# A functional map of CDK-drug interactions at single amino acid resolution

**DOI:** 10.1101/2025.11.02.685764

**Authors:** Samuel I. Gould, Jonuelle Acosta, Luca Boscolo Bielo, Alinur Jaboldinov, Grace A. Johnson, Manuel E. Contreras, Alexandra N. Wuest, Emmanuel Brémont, Mohammed A. Toure, Yichen Xiang, Zuzanna Kozicka, Michael T. Hemann, Angela N. Koehler, Sarat Chandarlapaty, Francisco J. Sánchez-Rivera

## Abstract

Proteins that drive or support human disease phenotypes are attractive molecular targets for precision therapy, yet most are nominated by knockout studies and then targeted with drugs that inhibit core catalytic pockets. These strategies cannot resolve which residues are essential, whether non-catalytic sites offer better selectivity or potency, or identify on-target resistance mechanisms. We introduce a framework that integrates precision genome editing, mechanistically diverse therapeutics, and computational sequence-structure-function analysis to map protein essentiality and potential druggability at single amino acid resolution. Applying this framework across 9 cyclin-dependent kinases (CDKs) and 15 cancer therapeutics—including ATP-competitive inhibitors, PROTACs, and molecular glue degraders—we identify shared and CDK-specific residues critical for cell fitness and drug response, including known resistance mutations and dozens of new variants. The resulting functional maps resolve residue- and mechanism-specific differences in the resistance spectra among agents targeting the same protein. We show that this iterative strategy can also uncover higher order interactions by performing intra- and extragenic epistasis screens to identify residues that mediate on-target and within-family cell fitness and drug resistance. Finally, we find evidence of novel *CDK6* mutations in breast cancer patients and concordance between experimental and clinical correlates of response to CDK4/6 inhibitors. By mapping residue-level essentiality and forecasting therapy resistance mutations, target-drug interaction maps could inform clinical treatment and guide design of more selective therapeutic molecules.

## Supplementary Table 1 for "A functional map of CDK-drug interactions at single amino acid resolution" (part 1 of 3)

gRNA_id	Gene	protospacer	proto_G+19	chrom	exon	proto_start	proto_end	PAM	PAM_start	PAM_end	ideal_start	ideal_end	ideal_window	strand	sensor_wt	CDS_hit	ABE_amenable	CBE_amenable	classification	nearest_exon_distance	Pool	Hamming_BC	gRNA_oligo	RE_sites	gRNA_id_OLD
gRNA_CDK7_targ_1	CDK7	CCGGATGGCTCTGGACGTGA	GCGGATGGCTCTGGACGTGA	5.0	1	69234972.0	69234991.0	AG	69234992.0	69234993.0	69234975.0	69234979.0	GATGG	+	TTGCCCGAGACTTCACGTCCAGAGCCATCCGGCGCCGTAAAG	True	True	False	targeting		F1-R1	CACATACGCACTA	AGGCACTTGCTCGTACGACGAGCGTACACGTCTCACACCGCGGATGGCTCTGGACGTGAGTTTAAGAGCTATGCTGGAAACAGCATAGCAAGTTTAAATAAGGCTAGTCCGTTATCAACTTGAAAAAGTGGCACCGAGTCGGTGCTTTTTTTTTGCCCGAGACTTCACGTCCAGAGCCATCCGGCGCCGTAAAGCACATACGCACTAGAATTCTAGATCCGGTCGTCAACTTAAGGTGCCGGGCCCACAT	2	gRNA_1
gRNA_CDK7_targ_2	CDK7	TGGCTCTGGACGTGAAGTCT	GGGCTCTGGACGTGAAGTCT	5.0	1	69234977.0	69234996.0	CG	69234997.0	69234998.0	69234980.0	69234984.0	CTCTG	+	ACGCTTTGCCCGAGACTTCACGTCCAGAGCCATCCGGCGCCG	True	False	True	targeting		F1-R1	CCTATACCCGAAT	AGGCACTTGCTCGTACGACGAGCGTACACGTCTCACACCGGGCTCTGGACGTGAAGTCTGTTTAAGAGCTATGCTGGAAACAGCATAGCAAGTTTAAATAAGGCTAGTCCGTTATCAACTTGAAAAAGTGGCACCGAGTCGGTGCTTTTTTTACGCTTTGCCCGAGACTTCACGTCCAGAGCCATCCGGCGCCGCCTATACCCGAATGAATTCTAGATCCGGTCGTCAACTTAAGGTGCCGGGCCCACAT	2	gRNA_2
gRNA_CDK7_targ_3	CDK7	GGCTCTGGACGTGAAGTCTC	GGCTCTGGACGTGAAGTCTC	5.0	1	69234978.0	69234997.0	GG	69234998.0	69234999.0	69234981.0	69234985.0	TCTGG	+	AACGCTTTGCCCGAGACTTCACGTCCAGAGCCATCCGGCGCC	True	False	True	targeting		F1-R1	TATACAATTCGCA	AGGCACTTGCTCGTACGACGAGCGTACACGTCTCACACCGGCTCTGGACGTGAAGTCTCGTTTAAGAGCTATGCTGGAAACAGCATAGCAAGTTTAAATAAGGCTAGTCCGTTATCAACTTGAAAAAGTGGCACCGAGTCGGTGCTTTTTTTAACGCTTTGCCCGAGACTTCACGTCCAGAGCCATCCGGCGCCTATACAATTCGCAGAATTCTAGATCCGGTCGTCAACTTAAGGTGCCGGGCCCACAT	2	gRNA_3
gRNA_CDK7_targ_4	CDK7	GCTCTGGACGTGAAGTCTCG	GCTCTGGACGTGAAGTCTCG	5.0	1	69234979.0	69234998.0	GG	69234999.0	69235000.0	69234982.0	69234986.0	CTGGA	+	TAACGCTTTGCCCGAGACTTCACGTCCAGAGCCATCCGGCGC	True	True	True	targeting		F1-R1	CCGGAGTAGGTCC	AGGCACTTGCTCGTACGACGAGCGTACACGTCTCACACCGCTCTGGACGTGAAGTCTCGGTTTAAGAGCTATGCTGGAAACAGCATAGCAAGTTTAAATAAGGCTAGTCCGTTATCAACTTGAAAAAGTGGCACCGAGTCGGTGCTTTTTTTTAACGCTTTGCCCGAGACTTCACGTCCAGAGCCATCCGGCGCCCGGAGTAGGTCCGAATTCTAGATCCGGTCGTCAACTTAAGGTGCCGGGCCCACAT	2	gRNA_4
gRNA_CDK7_targ_5	CDK7	GGACGTGAAGTCTCGGGCAA	GGACGTGAAGTCTCGGGCAA	5.0	1	69234984.0	69235003.0	AG	69235004.0	69235005.0	69234987.0	69234991.0	CGTGA	+	TCTCATAACGCTTTGCCCGAGACTTCACGTCCAGAGCCATCC	True	True	True	targeting		F1-R1	ATTGCAAGGGCCC	AGGCACTTGCTCGTACGACGAGCGTACACGTCTCACACCGGACGTGAAGTCTCGGGCAAGTTTAAGAGCTATGCTGGAAACAGCATAGCAAGTTTAAATAAGGCTAGTCCGTTATCAACTTGAAAAAGTGGCACCGAGTCGGTGCTTTTTTTTCTCATAACGCTTTGCCCGAGACTTCACGTCCAGAGCCATCCATTGCAAGGGCCCGAATTCTAGATCCGGTCGTCAACTTAAGGTGCCGGGCCCACAT	2	gRNA_5
gRNA_CDK7_targ_6	CDK7	ACGTGAAGTCTCGGGCAAAG	GCGTGAAGTCTCGGGCAAAG	5.0	1	69234986.0	69235005.0	CG	69235006.0	69235007.0	69234989.0	69234993.0	TGAAG	+	CTTCTCATAACGCTTTGCCCGAGACTTCACGTCCAGAGCCAT	True	True	False	targeting		F1-R1	TCCCGTCGTCCAC	AGGCACTTGCTCGTACGACGAGCGTACACGTCTCACACCGCGTGAAGTCTCGGGCAAAGGTTTAAGAGCTATGCTGGAAACAGCATAGCAAGTTTAAATAAGGCTAGTCCGTTATCAACTTGAAAAAGTGGCACCGAGTCGGTGCTTTTTTTCTTCTCATAACGCTTTGCCCGAGACTTCACGTCCAGAGCCATTCCCGTCGTCCACGAATTCTAGATCCGGTCGTCAACTTAAGGTGCCGGGCCCACAT	2	gRNA_6
gRNA_CDK7_targ_7	CDK7	AAGTCTCGGGCAAAGCGTTA	GAGTCTCGGGCAAAGCGTTA	5.0	1	69234991.0	69235010.0	TG	69235011.0	69235012.0	69234994.0	69234998.0	TCTCG	+	TCCAGCTTCTCATAACGCTTTGCCCGAGACTTCACGTCCAGA	True	False	True	targeting		F1-R1	TGCGTGACAAGCT	AGGCACTTGCTCGTACGACGAGCGTACACGTCTCACACCGAGTCTCGGGCAAAGCGTTAGTTTAAGAGCTATGCTGGAAACAGCATAGCAAGTTTAAATAAGGCTAGTCCGTTATCAACTTGAAAAAGTGGCACCGAGTCGGTGCTTTTTTTTCCAGCTTCTCATAACGCTTTGCCCGAGACTTCACGTCCAGATGCGTGACAAGCTGAATTCTAGATCCGGTCGTCAACTTAAGGTGCCGGGCCCACAT	2	gRNA_7
gRNA_CDK7_targ_8	CDK7	TCGGGCAAAGCGTTATGAGA	GCGGGCAAAGCGTTATGAGA	5.0	1	69234996.0	69235015.0	AG	69235016.0	69235017.0	69234999.0	69235003.0	GGCAA	+	GGAAGTCCAGCTTCTCATAACGCTTTGCCCGAGACTTCACGT	True	True	True	targeting		F1-R1	GCTTTGAATACTA	AGGCACTTGCTCGTACGACGAGCGTACACGTCTCACACCGCGGGCAAAGCGTTATGAGAGTTTAAGAGCTATGCTGGAAACAGCATAGCAAGTTTAAATAAGGCTAGTCCGTTATCAACTTGAAAAAGTGGCACCGAGTCGGTGCTTTTTTTGGAAGTCCAGCTTCTCATAACGCTTTGCCCGAGACTTCACGTGCTTTGAATACTAGAATTCTAGATCCGGTCGTCAACTTAAGGTGCCGGGCCCACAT	2	gRNA_9
gRNA_CDK7_targ_9	CDK7	GGCAAAGCGTTATGAGAAGC	GGCAAAGCGTTATGAGAAGC	5.0	1	69234999.0	69235018.0	TG	69235019.0	69235020.0	69235002.0	69235006.0	AAAGC	+	CAAGGAAGTCCAGCTTCTCATAACGCTTTGCCCGAGACTTCA	True	True	True	targeting		F1-R1	CCCACTCGTAAAC	AGGCACTTGCTCGTACGACGAGCGTACACGTCTCACACCGGCAAAGCGTTATGAGAAGCGTTTAAGAGCTATGCTGGAAACAGCATAGCAAGTTTAAATAAGGCTAGTCCGTTATCAACTTGAAAAAGTGGCACCGAGTCGGTGCTTTTTTTCAAGGAAGTCCAGCTTCTCATAACGCTTTGCCCGAGACTTCACCCACTCGTAAACGAATTCTAGATCCGGTCGTCAACTTAAGGTGCCGGGCCCACAT	2	gRNA_10
gRNA_CDK7_targ_10	CDK7	GCAAAGCGTTATGAGAAGCT	GCAAAGCGTTATGAGAAGCT	5.0	1	69235000.0	69235019.0	GG	69235020.0	69235021.0	69235003.0	69235007.0	AAGCG	+	CCAAGGAAGTCCAGCTTCTCATAACGCTTTGCCCGAGACTTC	True	True	True	targeting		F1-R1	CTTTGGAAGTGAG	AGGCACTTGCTCGTACGACGAGCGTACACGTCTCACACCGCAAAGCGTTATGAGAAGCTGTTTAAGAGCTATGCTGGAAACAGCATAGCAAGTTTAAATAAGGCTAGTCCGTTATCAACTTGAAAAAGTGGCACCGAGTCGGTGCTTTTTTTCCAAGGAAGTCCAGCTTCTCATAACGCTTTGCCCGAGACTTCCTTTGGAAGTGAGGAATTCTAGATCCGGTCGTCAACTTAAGGTGCCGGGCCCACAT	2	gRNA_11
gRNA_CDK7_targ_11	CDK7	TATGAGAAGCTGGACTTCCT	GATGAGAAGCTGGACTTCCT	5.0	1	69235009.0	69235028.0	TG	69235029.0	69235030.0	69235012.0	69235016.0	GAGAA	+	TGTCCCTCCCCAAGGAAGTCCAGCTTCTCATAACGCTTTGCC	True	True	False	targeting		F1-R1	CAGTGACACTGTT	AGGCACTTGCTCGTACGACGAGCGTACACGTCTCACACCGATGAGAAGCTGGACTTCCTGTTTAAGAGCTATGCTGGAAACAGCATAGCAAGTTTAAATAAGGCTAGTCCGTTATCAACTTGAAAAAGTGGCACCGAGTCGGTGCTTTTTTTTGTCCCTCCCCAAGGAAGTCCAGCTTCTCATAACGCTTTGCCCAGTGACACTGTTGAATTCTAGATCCGGTCGTCAACTTAAGGTGCCGGGCCCACAT	2	gRNA_12
gRNA_CDK7_targ_12	CDK7	ATGAGAAGCTGGACTTCCTT	GTGAGAAGCTGGACTTCCTT	5.0	1	69235010.0	69235029.0	GG	69235030.0	69235031.0	69235013.0	69235017.0	AGAAG	+	CTGTCCCTCCCCAAGGAAGTCCAGCTTCTCATAACGCTTTGC	True	True	False	targeting		F1-R1	TCGACGTACGTAT	AGGCACTTGCTCGTACGACGAGCGTACACGTCTCACACCGTGAGAAGCTGGACTTCCTTGTTTAAGAGCTATGCTGGAAACAGCATAGCAAGTTTAAATAAGGCTAGTCCGTTATCAACTTGAAAAAGTGGCACCGAGTCGGTGCTTTTTTTCTGTCCCTCCCCAAGGAAGTCCAGCTTCTCATAACGCTTTGCTCGACGTACGTATGAATTCTAGATCCGGTCGTCAACTTAAGGTGCCGGGCCCACAT	2	gRNA_13
gRNA_CDK7_targ_13	CDK7	TGAGAAGCTGGACTTCCTTG	GGAGAAGCTGGACTTCCTTG	5.0	1	69235011.0	69235030.0	GG	69235031.0	69235032.0	69235014.0	69235018.0	GAAGC	+	CCTGTCCCTCCCCAAGGAAGTCCAGCTTCTCATAACGCTTTG	True	True	True	targeting		F1-R1	TGGTAGTTGATCT	AGGCACTTGCTCGTACGACGAGCGTACACGTCTCACACCGGAGAAGCTGGACTTCCTTGGTTTAAGAGCTATGCTGGAAACAGCATAGCAAGTTTAAATAAGGCTAGTCCGTTATCAACTTGAAAAAGTGGCACCGAGTCGGTGCTTTTTTTCCTGTCCCTCCCCAAGGAAGTCCAGCTTCTCATAACGCTTTGTGGTAGTTGATCTGAATTCTAGATCCGGTCGTCAACTTAAGGTGCCGGGCCCACAT	2	gRNA_14
gRNA_CDK7_targ_14	CDK7	GAGAAGCTGGACTTCCTTGG	GAGAAGCTGGACTTCCTTGG	5.0	1	69235012.0	69235031.0	GG	69235032.0	69235033.0	69235015.0	69235019.0	AAGCT	+	ACCTGTCCCTCCCCAAGGAAGTCCAGCTTCTCATAACGCTTT	True	True	True	targeting		F1-R1	ATGGCGCCGTATG	AGGCACTTGCTCGTACGACGAGCGTACACGTCTCACACCGAGAAGCTGGACTTCCTTGGGTTTAAGAGCTATGCTGGAAACAGCATAGCAAGTTTAAATAAGGCTAGTCCGTTATCAACTTGAAAAAGTGGCACCGAGTCGGTGCTTTTTTTACCTGTCCCTCCCCAAGGAAGTCCAGCTTCTCATAACGCTTTATGGCGCCGTATGGAATTCTAGATCCGGTCGTCAACTTAAGGTGCCGGGCCCACAT	2	gRNA_15
gRNA_CDK7_targ_15	CDK7	GAAGCTGGACTTCCTTGGGG	GAAGCTGGACTTCCTTGGGG	5.0	1	69235014.0	69235033.0	AG	69235034.0	69235035.0	69235017.0	69235021.0	GCTGG	+	TCACCTGTCCCTCCCCAAGGAAGTCCAGCTTCTCATAACGCT	True	False	True	targeting		F1-R1	ATTGCGGGACAGG	AGGCACTTGCTCGTACGACGAGCGTACACGTCTCACACCGAAGCTGGACTTCCTTGGGGGTTTAAGAGCTATGCTGGAAACAGCATAGCAAGTTTAAATAAGGCTAGTCCGTTATCAACTTGAAAAAGTGGCACCGAGTCGGTGCTTTTTTTTCACCTGTCCCTCCCCAAGGAAGTCCAGCTTCTCATAACGCTATTGCGGGACAGGGAATTCTAGATCCGGTCGTCAACTTAAGGTGCCGGGCCCACAT	2	gRNA_16
gRNA_CDK7_targ_16	CDK7	AAGCTGGACTTCCTTGGGGA	GAGCTGGACTTCCTTGGGGA	5.0	1	69235015.0	69235034.0	GG	69235035.0	69235036.0	69235018.0	69235022.0	CTGGA	+	CTCACCTGTCCCTCCCCAAGGAAGTCCAGCTTCTCATAACGC	True	True	True	targeting		F1-R1	ATCGATGCAGATC	AGGCACTTGCTCGTACGACGAGCGTACACGTCTCACACCGAGCTGGACTTCCTTGGGGAGTTTAAGAGCTATGCTGGAAACAGCATAGCAAGTTTAAATAAGGCTAGTCCGTTATCAACTTGAAAAAGTGGCACCGAGTCGGTGCTTTTTTTCTCACCTGTCCCTCCCCAAGGAAGTCCAGCTTCTCATAACGCATCGATGCAGATCGAATTCTAGATCCGGTCGTCAACTTAAGGTGCCGGGCCCACAT	2	gRNA_17
gRNA_CDK7_targ_17	CDK7	AGCTGGACTTCCTTGGGGAG	GGCTGGACTTCCTTGGGGAG	5.0	1	69235016.0	69235035.0	GG	69235036.0	69235037.0	69235019.0	69235023.0	TGGAC	+	CCTCACCTGTCCCTCCCCAAGGAAGTCCAGCTTCTCATAACG	True	True	True	targeting		F1-R1	GACTCCCGGCCTA	AGGCACTTGCTCGTACGACGAGCGTACACGTCTCACACCGGCTGGACTTCCTTGGGGAGGTTTAAGAGCTATGCTGGAAACAGCATAGCAAGTTTAAATAAGGCTAGTCCGTTATCAACTTGAAAAAGTGGCACCGAGTCGGTGCTTTTTTTCCTCACCTGTCCCTCCCCAAGGAAGTCCAGCTTCTCATAACGGACTCCCGGCCTAGAATTCTAGATCCGGTCGTCAACTTAAGGTGCCGGGCCCACAT	2	gRNA_18
gRNA_CDK7_targ_18	CDK7	GGACTTCCTTGGGGAGGGAC	GGACTTCCTTGGGGAGGGAC	5.0	1	69235020.0	69235039.0	AG	69235040.0	69235041.0	69235023.0	69235027.0	CTTCC	+	AGAGCCTCACCTGTCCCTCCCCAAGGAAGTCCAGCTTCTCAT	True	False	True	targeting		F1-R1	GGTCGGATCACAT	AGGCACTTGCTCGTACGACGAGCGTACACGTCTCACACCGGACTTCCTTGGGGAGGGACGTTTAAGAGCTATGCTGGAAACAGCATAGCAAGTTTAAATAAGGCTAGTCCGTTATCAACTTGAAAAAGTGGCACCGAGTCGGTGCTTTTTTTAGAGCCTCACCTGTCCCTCCCCAAGGAAGTCCAGCTTCTCATGGTCGGATCACATGAATTCTAGATCCGGTCGTCAACTTAAGGTGCCGGGCCCACAT	2	gRNA_19
gRNA_CDK7_targ_19	CDK7	GACTTCCTTGGGGAGGGACA	GACTTCCTTGGGGAGGGACA	5.0	1	69235021.0	69235040.0	GG	69235041.0	69235042.0	69235024.0	69235028.0	TTCCT	+	GAGAGCCTCACCTGTCCCTCCCCAAGGAAGTCCAGCTTCTCA	True	False	True	targeting		F1-R1	TGAAGCGGGTGAC	AGGCACTTGCTCGTACGACGAGCGTACACGTCTCACACCGACTTCCTTGGGGAGGGACAGTTTAAGAGCTATGCTGGAAACAGCATAGCAAGTTTAAATAAGGCTAGTCCGTTATCAACTTGAAAAAGTGGCACCGAGTCGGTGCTTTTTTTGAGAGCCTCACCTGTCCCTCCCCAAGGAAGTCCAGCTTCTCATGAAGCGGGTGACGAATTCTAGATCCGGTCGTCAACTTAAGGTGCCGGGCCCACAT	2	gRNA_20
gRNA_CDK7_targ_20	CDK7	CTTCCTTGGGGAGGGACAGG	GTTCCTTGGGGAGGGACAGG	5.0	1	69235023.0	69235042.0	TG	69235043.0	69235044.0	69235026.0	69235030.0	CCTTG	+	CAGAGAGCCTCACCTGTCCCTCCCCAAGGAAGTCCAGCTTCT	True	False	True	targeting		F1-R1	AAGACATACGCAA	AGGCACTTGCTCGTACGACGAGCGTACACGTCTCACACCGTTCCTTGGGGAGGGACAGGGTTTAAGAGCTATGCTGGAAACAGCATAGCAAGTTTAAATAAGGCTAGTCCGTTATCAACTTGAAAAAGTGGCACCGAGTCGGTGCTTTTTTTCAGAGAGCCTCACCTGTCCCTCCCCAAGGAAGTCCAGCTTCTAAGACATACGCAAGAATTCTAGATCCGGTCGTCAACTTAAGGTGCCGGGCCCACAT	2	gRNA_21
gRNA_CDK7_targ_21	CDK7	TCCTTGGGGAGGGACAGGTG	GCCTTGGGGAGGGACAGGTG	5.0	1	69235025.0	69235044.0	AG	69235045.0	69235046.0	69235028.0	69235032.0	TTGGG	+	TCCAGAGAGCCTCACCTGTCCCTCCCCAAGGAAGTCCAGCTT	True	False	False	targeting		F1-R1	TCATCGTTCACTT	AGGCACTTGCTCGTACGACGAGCGTACACGTCTCACACCGCCTTGGGGAGGGACAGGTGGTTTAAGAGCTATGCTGGAAACAGCATAGCAAGTTTAAATAAGGCTAGTCCGTTATCAACTTGAAAAAGTGGCACCGAGTCGGTGCTTTTTTTTCCAGAGAGCCTCACCTGTCCCTCCCCAAGGAAGTCCAGCTTTCATCGTTCACTTGAATTCTAGATCCGGTCGTCAACTTAAGGTGCCGGGCCCACAT	2	gRNA_22
gRNA_CDK7_targ_22	CDK7	CCTTGGGGAGGGACAGGTGA	GCTTGGGGAGGGACAGGTGA	5.0	1	69235026.0	69235045.0	GG	69235046.0	69235047.0	69235029.0	69235033.0	TGGGG	+	TTCCAGAGAGCCTCACCTGTCCCTCCCCAAGGAAGTCCAGCT	True	False	False	targeting		F1-R1	ACCCATAATACTT	AGGCACTTGCTCGTACGACGAGCGTACACGTCTCACACCGCTTGGGGAGGGACAGGTGAGTTTAAGAGCTATGCTGGAAACAGCATAGCAAGTTTAAATAAGGCTAGTCCGTTATCAACTTGAAAAAGTGGCACCGAGTCGGTGCTTTTTTTTTCCAGAGAGCCTCACCTGTCCCTCCCCAAGGAAGTCCAGCTACCCATAATACTTGAATTCTAGATCCGGTCGTCAACTTAAGGTGCCGGGCCCACAT	2	gRNA_23
gRNA_CDK7_targ_23	CDK7	GAGGGACAGGTGAGGCTCTC	GAGGGACAGGTGAGGCTCTC	5.0	1	69235033.0	69235052.0	TG	69235053.0	69235054.0	69235036.0	69235040.0	GGACA	+	CCCGTCCTTCCAGAGAGCCTCACCTGTCCCTCCCCAAGGAAG	True	True	True	targeting		F1-R1	TGTAAGCTGCCCG	AGGCACTTGCTCGTACGACGAGCGTACACGTCTCACACCGAGGGACAGGTGAGGCTCTCGTTTAAGAGCTATGCTGGAAACAGCATAGCAAGTTTAAATAAGGCTAGTCCGTTATCAACTTGAAAAAGTGGCACCGAGTCGGTGCTTTTTTTCCCGTCCTTCCAGAGAGCCTCACCTGTCCCTCCCCAAGGAAGTGTAAGCTGCCCGGAATTCTAGATCCGGTCGTCAACTTAAGGTGCCGGGCCCACAT	2	gRNA_24
gRNA_CDK7_targ_24	CDK7	AGGGACAGGTGAGGCTCTCT	GGGGACAGGTGAGGCTCTCT	5.0	1	69235034.0	69235053.0	GG	69235054.0	69235055.0	69235037.0	69235041.0	GACAG	+	CCCCGTCCTTCCAGAGAGCCTCACCTGTCCCTCCCCAAGGAA	True	True	True	targeting		F1-R1	AGCCGGTAGAGAG	AGGCACTTGCTCGTACGACGAGCGTACACGTCTCACACCGGGGACAGGTGAGGCTCTCTGTTTAAGAGCTATGCTGGAAACAGCATAGCAAGTTTAAATAAGGCTAGTCCGTTATCAACTTGAAAAAGTGGCACCGAGTCGGTGCTTTTTTTCCCCGTCCTTCCAGAGAGCCTCACCTGTCCCTCCCCAAGGAAAGCCGGTAGAGAGGAATTCTAGATCCGGTCGTCAACTTAAGGTGCCGGGCCCACAT	2	gRNA_25
gRNA_CDK7_targ_25	CDK7	GACAGGTGAGGCTCTCTGGA	GACAGGTGAGGCTCTCTGGA	5.0	1	69235037.0	69235056.0	AG	69235057.0	69235058.0	69235040.0	69235044.0	AGGTG	+	CCTCCCCGTCCTTCCAGAGAGCCTCACCTGTCCCTCCCCAAG	True	True	False	targeting		F1-R1	AGAATTTCTCACT	AGGCACTTGCTCGTACGACGAGCGTACACGTCTCACACCGACAGGTGAGGCTCTCTGGAGTTTAAGAGCTATGCTGGAAACAGCATAGCAAGTTTAAATAAGGCTAGTCCGTTATCAACTTGAAAAAGTGGCACCGAGTCGGTGCTTTTTTTCCTCCCCGTCCTTCCAGAGAGCCTCACCTGTCCCTCCCCAAGAGAATTTCTCACTGAATTCTAGATCCGGTCGTCAACTTAAGGTGCCGGGCCCACAT	2	gRNA_26
gRNA_CDK7_targ_26	CDK7	ACAGGTGAGGCTCTCTGGAA	GCAGGTGAGGCTCTCTGGAA	5.0	1	69235038.0	69235057.0	GG	69235058.0	69235059.0	69235041.0	69235045.0	GGTGA	+	CCCTCCCCGTCCTTCCAGAGAGCCTCACCTGTCCCTCCCCAA	True	True	False	targeting		F1-R1	TGTTTATCGAGCA	AGGCACTTGCTCGTACGACGAGCGTACACGTCTCACACCGCAGGTGAGGCTCTCTGGAAGTTTAAGAGCTATGCTGGAAACAGCATAGCAAGTTTAAATAAGGCTAGTCCGTTATCAACTTGAAAAAGTGGCACCGAGTCGGTGCTTTTTTTCCCTCCCCGTCCTTCCAGAGAGCCTCACCTGTCCCTCCCCAATGTTTATCGAGCAGAATTCTAGATCCGGTCGTCAACTTAAGGTGCCGGGCCCACAT	2	gRNA_27
gRNA_CDK7_targ_27	CDK7	CTAGTTTGCCACCGTTTACA	GTAGTTTGCCACCGTTTACA	5.0	2	69235390.0	69235409.0	AG	69235410.0	69235411.0	69235393.0	69235397.0	GTTTG	+	TATCTCTGGCCTTGTAAACGGTGGCAAACTAGAAAGAAAAAT	True	False	False	targeting		F1-R1	CATGGCAACCTCG	AGGCACTTGCTCGTACGACGAGCGTACACGTCTCACACCGTAGTTTGCCACCGTTTACAGTTTAAGAGCTATGCTGGAAACAGCATAGCAAGTTTAAATAAGGCTAGTCCGTTATCAACTTGAAAAAGTGGCACCGAGTCGGTGCTTTTTTTTATCTCTGGCCTTGTAAACGGTGGCAAACTAGAAAGAAAAATCATGGCAACCTCGGAATTCTAGATCCGGTCGTCAACTTAAGGTGCCGGGCCCACAT	2	gRNA_28
gRNA_CDK7_targ_28	CDK7	TAGTTTGCCACCGTTTACAA	GAGTTTGCCACCGTTTACAA	5.0	2	69235391.0	69235410.0	GG	69235411.0	69235412.0	69235394.0	69235398.0	TTTGC	+	TTATCTCTGGCCTTGTAAACGGTGGCAAACTAGAAAGAAAAA	True	False	True	targeting		F1-R1	CGGTAGGTTGTCC	AGGCACTTGCTCGTACGACGAGCGTACACGTCTCACACCGAGTTTGCCACCGTTTACAAGTTTAAGAGCTATGCTGGAAACAGCATAGCAAGTTTAAATAAGGCTAGTCCGTTATCAACTTGAAAAAGTGGCACCGAGTCGGTGCTTTTTTTTTATCTCTGGCCTTGTAAACGGTGGCAAACTAGAAAGAAAAACGGTAGGTTGTCCGAATTCTAGATCCGGTCGTCAACTTAAGGTGCCGGGCCCACAT	2	gRNA_29
gRNA_CDK7_targ_29	CDK7	TTGCCACCGTTTACAAGGCC	GTGCCACCGTTTACAAGGCC	5.0	2	69235395.0	69235414.0	AG	69235415.0	69235416.0	69235398.0	69235402.0	CCACC	+	GTTCTTATCTCTGGCCTTGTAAACGGTGGCAAACTAGAAAGA	True	True	True	targeting		F1-R1	CCTTAACGAGAAT	AGGCACTTGCTCGTACGACGAGCGTACACGTCTCACACCGTGCCACCGTTTACAAGGCCGTTTAAGAGCTATGCTGGAAACAGCATAGCAAGTTTAAATAAGGCTAGTCCGTTATCAACTTGAAAAAGTGGCACCGAGTCGGTGCTTTTTTTGTTCTTATCTCTGGCCTTGTAAACGGTGGCAAACTAGAAAGACCTTAACGAGAATGAATTCTAGATCCGGTCGTCAACTTAAGGTGCCGGGCCCACAT	2	gRNA_30
gRNA_CDK7_targ_30	CDK7	GCCACCGTTTACAAGGCCAG	GCCACCGTTTACAAGGCCAG	5.0	2	69235397.0	69235416.0	AG	69235417.0	69235418.0	69235400.0	69235404.0	ACCGT	+	GTGTTCTTATCTCTGGCCTTGTAAACGGTGGCAAACTAGAAA	True	True	True	targeting		F1-R1	CCAAGATGGGTTC	AGGCACTTGCTCGTACGACGAGCGTACACGTCTCACACCGCCACCGTTTACAAGGCCAGGTTTAAGAGCTATGCTGGAAACAGCATAGCAAGTTTAAATAAGGCTAGTCCGTTATCAACTTGAAAAAGTGGCACCGAGTCGGTGCTTTTTTTGTGTTCTTATCTCTGGCCTTGTAAACGGTGGCAAACTAGAAACCAAGATGGGTTCGAATTCTAGATCCGGTCGTCAACTTAAGGTGCCGGGCCCACAT	2	gRNA_31
gRNA_CDK7_targ_31	CDK7	CGTTTACAAGGCCAGAGATA	GGTTTACAAGGCCAGAGATA	5.0	2	69235402.0	69235421.0	AG	69235422.0	69235423.0	69235405.0	69235409.0	TTACA	+	GGTTGGTGTTCTTATCTCTGGCCTTGTAAACGGTGGCAAACT	True	True	True	targeting		F1-R1	CCCTGATAAGGGT	AGGCACTTGCTCGTACGACGAGCGTACACGTCTCACACCGGTTTACAAGGCCAGAGATAGTTTAAGAGCTATGCTGGAAACAGCATAGCAAGTTTAAATAAGGCTAGTCCGTTATCAACTTGAAAAAGTGGCACCGAGTCGGTGCTTTTTTTGGTTGGTGTTCTTATCTCTGGCCTTGTAAACGGTGGCAAACTCCCTGATAAGGGTGAATTCTAGATCCGGTCGTCAACTTAAGGTGCCGGGCCCACAT	2	gRNA_32
gRNA_CDK7_targ_32	CDK7	GATAAGAACACCAACCAAAT	GATAAGAACACCAACCAAAT	5.0	2	69235418.0	69235437.0	TG	69235438.0	69235439.0	69235421.0	69235425.0	AAGAA	+	TTAATGGCGACAATTTGGTTGGTGTTCTTATCTCTGGCCTTG	True	True	False	targeting		F1-R1	TTCGTGATTTGAA	AGGCACTTGCTCGTACGACGAGCGTACACGTCTCACACCGATAAGAACACCAACCAAATGTTTAAGAGCTATGCTGGAAACAGCATAGCAAGTTTAAATAAGGCTAGTCCGTTATCAACTTGAAAAAGTGGCACCGAGTCGGTGCTTTTTTTTTAATGGCGACAATTTGGTTGGTGTTCTTATCTCTGGCCTTGTTCGTGATTTGAAGAATTCTAGATCCGGTCGTCAACTTAAGGTGCCGGGCCCACAT	2	gRNA_33
gRNA_CDK7_targ_33	CDK7	AAGAACACCAACCAAATTGT	GAGAACACCAACCAAATTGT	5.0	2	69235421.0	69235440.0	CG	69235441.0	69235442.0	69235424.0	69235428.0	AACAC	+	TTCTTAATGGCGACAATTTGGTTGGTGTTCTTATCTCTGGCC	True	True	True	targeting		F1-R1	GGAGGTGACCTAG	AGGCACTTGCTCGTACGACGAGCGTACACGTCTCACACCGAGAACACCAACCAAATTGTGTTTAAGAGCTATGCTGGAAACAGCATAGCAAGTTTAAATAAGGCTAGTCCGTTATCAACTTGAAAAAGTGGCACCGAGTCGGTGCTTTTTTTTTCTTAATGGCGACAATTTGGTTGGTGTTCTTATCTCTGGCCGGAGGTGACCTAGGAATTCTAGATCCGGTCGTCAACTTAAGGTGCCGGGCCCACAT	2	gRNA_34
gRNA_CDK7_targ_34	CDK7	CAACCAAATTGTCGCCATTA	GAACCAAATTGTCGCCATTA	5.0	2	69235429.0	69235448.0	AG	69235449.0	69235450.0	69235432.0	69235436.0	CCAAA	+	AACTCACTTTCTTAATGGCGACAATTTGGTTGGTGTTCTTAT	True	True	True	targeting		F1-R1	AAGCACCAACGCT	AGGCACTTGCTCGTACGACGAGCGTACACGTCTCACACCGAACCAAATTGTCGCCATTAGTTTAAGAGCTATGCTGGAAACAGCATAGCAAGTTTAAATAAGGCTAGTCCGTTATCAACTTGAAAAAGTGGCACCGAGTCGGTGCTTTTTTTAACTCACTTTCTTAATGGCGACAATTTGGTTGGTGTTCTTATAAGCACCAACGCTGAATTCTAGATCCGGTCGTCAACTTAAGGTGCCGGGCCCACAT	2	gRNA_35
gRNA_CDK7_targ_35	CDK7	CAAATTGTCGCCATTAAGAA	GAAATTGTCGCCATTAAGAA	5.0	2	69235433.0	69235452.0	AG	69235453.0	69235454.0	69235436.0	69235440.0	ATTGT	+	AGGTAACTCACTTTCTTAATGGCGACAATTTGGTTGGTGTTC	True	True	False	targeting		F1-R1	GGTGCTCAACGGT	AGGCACTTGCTCGTACGACGAGCGTACACGTCTCACACCGAAATTGTCGCCATTAAGAAGTTTAAGAGCTATGCTGGAAACAGCATAGCAAGTTTAAATAAGGCTAGTCCGTTATCAACTTGAAAAAGTGGCACCGAGTCGGTGCTTTTTTTAGGTAACTCACTTTCTTAATGGCGACAATTTGGTTGGTGTTCGGTGCTCAACGGTGAATTCTAGATCCGGTCGTCAACTTAAGGTGCCGGGCCCACAT	2	gRNA_36
gRNA_CDK7_targ_36	CDK7	AATTGTCGCCATTAAGAAAG	GATTGTCGCCATTAAGAAAG	5.0	2	69235435.0	69235454.0	TG	69235455.0	69235456.0	69235438.0	69235442.0	TGTCG	+	AAAGGTAACTCACTTTCTTAATGGCGACAATTTGGTTGGTGT	True	False	True	targeting		F1-R1	CAAACTATGCGAG	AGGCACTTGCTCGTACGACGAGCGTACACGTCTCACACCGATTGTCGCCATTAAGAAAGGTTTAAGAGCTATGCTGGAAACAGCATAGCAAGTTTAAATAAGGCTAGTCCGTTATCAACTTGAAAAAGTGGCACCGAGTCGGTGCTTTTTTTAAAGGTAACTCACTTTCTTAATGGCGACAATTTGGTTGGTGTCAAACTATGCGAGGAATTCTAGATCCGGTCGTCAACTTAAGGTGCCGGGCCCACAT	2	gRNA_37
gRNA_CDK7_targ_37	CDK7	TTGTCGCCATTAAGAAAGTG	GTGTCGCCATTAAGAAAGTG	5.0	2	69235437.0	69235456.0	AG	69235457.0	69235458.0	69235440.0	69235444.0	TCGCC	+	AAAAAGGTAACTCACTTTCTTAATGGCGACAATTTGGTTGGT	True	False	True	targeting		F1-R1	AAAGCAAAGCACC	AGGCACTTGCTCGTACGACGAGCGTACACGTCTCACACCGTGTCGCCATTAAGAAAGTGGTTTAAGAGCTATGCTGGAAACAGCATAGCAAGTTTAAATAAGGCTAGTCCGTTATCAACTTGAAAAAGTGGCACCGAGTCGGTGCTTTTTTTAAAAAGGTAACTCACTTTCTTAATGGCGACAATTTGGTTGGTAAAGCAAAGCACCGAATTCTAGATCCGGTCGTCAACTTAAGGTGCCGGGCCCACAT	2	gRNA_38
gRNA_CDK7_targ_38	CDK7	GAAAGTGAGTTACCTTTTTA	GAAAGTGAGTTACCTTTTTA	5.0	2	69235450.0	69235469.0	TG	69235470.0	69235471.0	69235453.0	69235457.0	AGTGA	+	TTAAAAACAACATAAAAAGGTAACTCACTTTCTTAATGGCGA	True	True	False	targeting		F1-R1	TAAGTGCGAAGGT	AGGCACTTGCTCGTACGACGAGCGTACACGTCTCACACCGAAAGTGAGTTACCTTTTTAGTTTAAGAGCTATGCTGGAAACAGCATAGCAAGTTTAAATAAGGCTAGTCCGTTATCAACTTGAAAAAGTGGCACCGAGTCGGTGCTTTTTTTTTAAAAACAACATAAAAAGGTAACTCACTTTCTTAATGGCGATAAGTGCGAAGGTGAATTCTAGATCCGGTCGTCAACTTAAGGTGCCGGGCCCACAT	2	gRNA_39
gRNA_CDK7_targ_39	CDK7	ACCAGATCAAACTTGGACAT	GCCAGATCAAACTTGGACAT	5.0	3	69252413.0	69252432.0	AG	69252433.0	69252434.0	69252416.0	69252420.0	AGATC	+	AGCTTCTGATCTATGTCCAAGTTTGATCTGGTAGAAACGGAA	True	True	True	targeting		F1-R1	GGAGGGTATAGAA	AGGCACTTGCTCGTACGACGAGCGTACACGTCTCACACCGCCAGATCAAACTTGGACATGTTTAAGAGCTATGCTGGAAACAGCATAGCAAGTTTAAATAAGGCTAGTCCGTTATCAACTTGAAAAAGTGGCACCGAGTCGGTGCTTTTTTTAGCTTCTGATCTATGTCCAAGTTTGATCTGGTAGAAACGGAAGGAGGGTATAGAAGAATTCTAGATCCGGTCGTCAACTTAAGGTGCCGGGCCCACAT	2	gRNA_40
gRNA_CDK7_targ_40	CDK7	ATCAAACTTGGACATAGATC	GTCAAACTTGGACATAGATC	5.0	3	69252418.0	69252437.0	AG	69252438.0	69252439.0	69252421.0	69252425.0	AAACT	+	TCTTTAGCTTCTGATCTATGTCCAAGTTTGATCTGGTAGAAA	True	True	True	targeting		F1-R1	CCTTCGTAGTACG	AGGCACTTGCTCGTACGACGAGCGTACACGTCTCACACCGTCAAACTTGGACATAGATCGTTTAAGAGCTATGCTGGAAACAGCATAGCAAGTTTAAATAAGGCTAGTCCGTTATCAACTTGAAAAAGTGGCACCGAGTCGGTGCTTTTTTTTCTTTAGCTTCTGATCTATGTCCAAGTTTGATCTGGTAGAAACCTTCGTAGTACGGAATTCTAGATCCGGTCGTCAACTTAAGGTGCCGGGCCCACAT	2	gRNA_41
gRNA_CDK7_targ_41	CDK7	AAACTTGGACATAGATCAGA	GAACTTGGACATAGATCAGA	5.0	3	69252421.0	69252440.0	AG	69252441.0	69252442.0	69252424.0	69252428.0	CTTGG	+	CCATCTTTAGCTTCTGATCTATGTCCAAGTTTGATCTGGTAG	True	False	True	targeting		F1-R1	GAAGTCGAAGGAT	AGGCACTTGCTCGTACGACGAGCGTACACGTCTCACACCGAACTTGGACATAGATCAGAGTTTAAGAGCTATGCTGGAAACAGCATAGCAAGTTTAAATAAGGCTAGTCCGTTATCAACTTGAAAAAGTGGCACCGAGTCGGTGCTTTTTTTCCATCTTTAGCTTCTGATCTATGTCCAAGTTTGATCTGGTAGGAAGTCGAAGGATGAATTCTAGATCCGGTCGTCAACTTAAGGTGCCGGGCCCACAT	2	gRNA_42
gRNA_CDK7_targ_42	CDK7	GGACATAGATCAGAAGCTAA	GGACATAGATCAGAAGCTAA	5.0	3	69252427.0	69252446.0	AG	69252447.0	69252448.0	69252430.0	69252434.0	CATAG	+	TACTTACCATCTTTAGCTTCTGATCTATGTCCAAGTTTGATC	True	True	True	targeting		F1-R1	TGACGTGTGATGA	AGGCACTTGCTCGTACGACGAGCGTACACGTCTCACACCGGACATAGATCAGAAGCTAAGTTTAAGAGCTATGCTGGAAACAGCATAGCAAGTTTAAATAAGGCTAGTCCGTTATCAACTTGAAAAAGTGGCACCGAGTCGGTGCTTTTTTTTACTTACCATCTTTAGCTTCTGATCTATGTCCAAGTTTGATCTGACGTGTGATGAGAATTCTAGATCCGGTCGTCAACTTAAGGTGCCGGGCCCACAT	2	gRNA_43
gRNA_CDK7_targ_43	CDK7	CATAGATCAGAAGCTAAAGA	GATAGATCAGAAGCTAAAGA	5.0	3	69252430.0	69252449.0	TG	69252450.0	69252451.0	69252433.0	69252437.0	AGATC	+	AAATACTTACCATCTTTAGCTTCTGATCTATGTCCAAGTTTG	True	True	True	targeting		F1-R1	GGAGCAATATCTA	AGGCACTTGCTCGTACGACGAGCGTACACGTCTCACACCGATAGATCAGAAGCTAAAGAGTTTAAGAGCTATGCTGGAAACAGCATAGCAAGTTTAAATAAGGCTAGTCCGTTATCAACTTGAAAAAGTGGCACCGAGTCGGTGCTTTTTTTAAATACTTACCATCTTTAGCTTCTGATCTATGTCCAAGTTTGGGAGCAATATCTAGAATTCTAGATCCGGTCGTCAACTTAAGGTGCCGGGCCCACAT	2	gRNA_44
gRNA_CDK7_targ_44	CDK7	ATAGATCAGAAGCTAAAGAT	GTAGATCAGAAGCTAAAGAT	5.0	3	69252431.0	69252450.0	GG	69252451.0	69252452.0	69252434.0	69252438.0	GATCA	+	GAAATACTTACCATCTTTAGCTTCTGATCTATGTCCAAGTTT	True	True	True	targeting		F1-R1	TGAGATCCGTACG	AGGCACTTGCTCGTACGACGAGCGTACACGTCTCACACCGTAGATCAGAAGCTAAAGATGTTTAAGAGCTATGCTGGAAACAGCATAGCAAGTTTAAATAAGGCTAGTCCGTTATCAACTTGAAAAAGTGGCACCGAGTCGGTGCTTTTTTTGAAATACTTACCATCTTTAGCTTCTGATCTATGTCCAAGTTTTGAGATCCGTACGGAATTCTAGATCCGGTCGTCAACTTAAGGTGCCGGGCCCACAT	2	gRNA_45
gRNA_CDK7_targ_45	CDK7	ATCAGAAGCTAAAGATGGTA	GTCAGAAGCTAAAGATGGTA	5.0	3	69252435.0	69252454.0	AG	69252455.0	69252456.0	69252438.0	69252442.0	AGAAG	+	ACATGAAATACTTACCATCTTTAGCTTCTGATCTATGTCCAA	True	True	False	targeting		F1-R1	AAAGTCCTCCGCC	AGGCACTTGCTCGTACGACGAGCGTACACGTCTCACACCGTCAGAAGCTAAAGATGGTAGTTTAAGAGCTATGCTGGAAACAGCATAGCAAGTTTAAATAAGGCTAGTCCGTTATCAACTTGAAAAAGTGGCACCGAGTCGGTGCTTTTTTTACATGAAATACTTACCATCTTTAGCTTCTGATCTATGTCCAAAAAGTCCTCCGCCGAATTCTAGATCCGGTCGTCAACTTAAGGTGCCGGGCCCACAT	2	gRNA_46
gRNA_CDK7_targ_46	CDK7	TAAAGATGGTAAGTATTTCA	GAAAGATGGTAAGTATTTCA	5.0	3	69252444.0	69252463.0	TG	69252464.0	69252465.0	69252447.0	69252451.0	AGATG	+	TGTCAGATTACATGAAATACTTACCATCTTTAGCTTCTGATC	True	True	False	targeting		F1-R1	GTCGTGTATTAGA	AGGCACTTGCTCGTACGACGAGCGTACACGTCTCACACCGAAAGATGGTAAGTATTTCAGTTTAAGAGCTATGCTGGAAACAGCATAGCAAGTTTAAATAAGGCTAGTCCGTTATCAACTTGAAAAAGTGGCACCGAGTCGGTGCTTTTTTTTGTCAGATTACATGAAATACTTACCATCTTTAGCTTCTGATCGTCGTGTATTAGAGAATTCTAGATCCGGTCGTCAACTTAAGGTGCCGGGCCCACAT	2	gRNA_47
gRNA_CDK7_targ_47	CDK7	GTATAAATAGAACCGCCTTA	GTATAAATAGAACCGCCTTA	5.0	4	69254602.0	69254621.0	AG	69254622.0	69254623.0	69254605.0	69254609.0	TAAAT	+	TTTTATCTCTCTTAAGGCGGTTCTATTTATACCTATATAAAA	True	True	False	targeting		F1-R1	TGTTGAGTAAAGG	AGGCACTTGCTCGTACGACGAGCGTACACGTCTCACACCGTATAAATAGAACCGCCTTAGTTTAAGAGCTATGCTGGAAACAGCATAGCAAGTTTAAATAAGGCTAGTCCGTTATCAACTTGAAAAAGTGGCACCGAGTCGGTGCTTTTTTTTTTTATCTCTCTTAAGGCGGTTCTATTTATACCTATATAAAATGTTGAGTAAAGGGAATTCTAGATCCGGTCGTCAACTTAAGGTGCCGGGCCCACAT	2	gRNA_48
gRNA_CDK7_targ_48	CDK7	ATAAATAGAACCGCCTTAAG	GTAAATAGAACCGCCTTAAG	5.0	4	69254604.0	69254623.0	AG	69254624.0	69254625.0	69254607.0	69254611.0	AATAG	+	AATTTTATCTCTCTTAAGGCGGTTCTATTTATACCTATATAA	True	True	False	targeting		F1-R1	CCCACTAGTCGAA	AGGCACTTGCTCGTACGACGAGCGTACACGTCTCACACCGTAAATAGAACCGCCTTAAGGTTTAAGAGCTATGCTGGAAACAGCATAGCAAGTTTAAATAAGGCTAGTCCGTTATCAACTTGAAAAAGTGGCACCGAGTCGGTGCTTTTTTTAATTTTATCTCTCTTAAGGCGGTTCTATTTATACCTATATAACCCACTAGTCGAAGAATTCTAGATCCGGTCGTCAACTTAAGGTGCCGGGCCCACAT	2	gRNA_49
gRNA_CDK7_targ_49	CDK7	AAATAGAACCGCCTTAAGAG	GAATAGAACCGCCTTAAGAG	5.0	4	69254606.0	69254625.0	AG	69254626.0	69254627.0	69254609.0	69254613.0	TAGAA	+	ATAATTTTATCTCTCTTAAGGCGGTTCTATTTATACCTATAT	True	True	False	targeting		F1-R1	TGTCCTTGAGATG	AGGCACTTGCTCGTACGACGAGCGTACACGTCTCACACCGAATAGAACCGCCTTAAGAGGTTTAAGAGCTATGCTGGAAACAGCATAGCAAGTTTAAATAAGGCTAGTCCGTTATCAACTTGAAAAAGTGGCACCGAGTCGGTGCTTTTTTTATAATTTTATCTCTCTTAAGGCGGTTCTATTTATACCTATATTGTCCTTGAGATGGAATTCTAGATCCGGTCGTCAACTTAAGGTGCCGGGCCCACAT	2	gRNA_50
gRNA_CDK7_targ_50	CDK7	AAGAGAGATAAAATTATTAC	GAGAGAGATAAAATTATTAC	5.0	4	69254621.0	69254640.0	AG	69254641.0	69254642.0	69254624.0	69254628.0	AGAGA	+	GACTTAGCTCCTGTAATAATTTTATCTCTCTTAAGGCGGTTC	True	True	False	targeting		F1-R1	TCCGAGGATCGGC	AGGCACTTGCTCGTACGACGAGCGTACACGTCTCACACCGAGAGAGATAAAATTATTACGTTTAAGAGCTATGCTGGAAACAGCATAGCAAGTTTAAATAAGGCTAGTCCGTTATCAACTTGAAAAAGTGGCACCGAGTCGGTGCTTTTTTTGACTTAGCTCCTGTAATAATTTTATCTCTCTTAAGGCGGTTCTCCGAGGATCGGCGAATTCTAGATCCGGTCGTCAACTTAAGGTGCCGGGCCCACAT	2	gRNA_51
gRNA_CDK7_targ_51	CDK7	AGAGAGATAAAATTATTACA	GGAGAGATAAAATTATTACA	5.0	4	69254622.0	69254641.0	GG	69254642.0	69254643.0	69254625.0	69254629.0	GAGAT	+	TGACTTAGCTCCTGTAATAATTTTATCTCTCTTAAGGCGGTT	True	True	False	targeting		F1-R1	AGGATGCGACTGT	AGGCACTTGCTCGTACGACGAGCGTACACGTCTCACACCGGAGAGATAAAATTATTACAGTTTAAGAGCTATGCTGGAAACAGCATAGCAAGTTTAAATAAGGCTAGTCCGTTATCAACTTGAAAAAGTGGCACCGAGTCGGTGCTTTTTTTTGACTTAGCTCCTGTAATAATTTTATCTCTCTTAAGGCGGTTAGGATGCGACTGTGAATTCTAGATCCGGTCGTCAACTTAAGGTGCCGGGCCCACAT	2	gRNA_52
gRNA_CDK7_targ_52	CDK7	AGAGATAAAATTATTACAGG	GGAGATAAAATTATTACAGG	5.0	4	69254624.0	69254643.0	AG	69254644.0	69254645.0	69254627.0	69254631.0	GATAA	+	GATGACTTAGCTCCTGTAATAATTTTATCTCTCTTAAGGCGG	True	True	False	targeting		F1-R1	CTGGGAACGGTAG	AGGCACTTGCTCGTACGACGAGCGTACACGTCTCACACCGGAGATAAAATTATTACAGGGTTTAAGAGCTATGCTGGAAACAGCATAGCAAGTTTAAATAAGGCTAGTCCGTTATCAACTTGAAAAAGTGGCACCGAGTCGGTGCTTTTTTTGATGACTTAGCTCCTGTAATAATTTTATCTCTCTTAAGGCGGCTGGGAACGGTAGGAATTCTAGATCCGGTCGTCAACTTAAGGTGCCGGGCCCACAT	2	gRNA_53
gRNA_CDK7_targ_53	CDK7	TAAAATTATTACAGGAGCTA	GAAAATTATTACAGGAGCTA	5.0	4	69254629.0	69254648.0	AG	69254649.0	69254650.0	69254632.0	69254636.0	AATTA	+	ATTTGGATGACTTAGCTCCTGTAATAATTTTATCTCTCTTAA	True	True	False	targeting		F1-R1	GCCGGGACCCTTT	AGGCACTTGCTCGTACGACGAGCGTACACGTCTCACACCGAAAATTATTACAGGAGCTAGTTTAAGAGCTATGCTGGAAACAGCATAGCAAGTTTAAATAAGGCTAGTCCGTTATCAACTTGAAAAAGTGGCACCGAGTCGGTGCTTTTTTTATTTGGATGACTTAGCTCCTGTAATAATTTTATCTCTCTTAAGCCGGGACCCTTTGAATTCTAGATCCGGTCGTCAACTTAAGGTGCCGGGCCCACAT	2	gRNA_54
gRNA_CDK7_targ_54	CDK7	CTAAGTCATCCAAATATAAT	GTAAGTCATCCAAATATAAT	5.0	4	69254646.0	69254665.0	TG	69254666.0	69254667.0	69254649.0	69254653.0	AGTCA	+	ATACTCACACCAATTATATTTGGATGACTTAGCTCCTGTAAT	True	True	True	targeting		F1-R1	GCACCCTAAGATG	AGGCACTTGCTCGTACGACGAGCGTACACGTCTCACACCGTAAGTCATCCAAATATAATGTTTAAGAGCTATGCTGGAAACAGCATAGCAAGTTTAAATAAGGCTAGTCCGTTATCAACTTGAAAAAGTGGCACCGAGTCGGTGCTTTTTTTATACTCACACCAATTATATTTGGATGACTTAGCTCCTGTAATGCACCCTAAGATGGAATTCTAGATCCGGTCGTCAACTTAAGGTGCCGGGCCCACAT	2	gRNA_55
gRNA_CDK7_targ_55	CDK7	TAAGTCATCCAAATATAATT	GAAGTCATCCAAATATAATT	5.0	4	69254647.0	69254666.0	GG	69254667.0	69254668.0	69254650.0	69254654.0	GTCAT	+	CATACTCACACCAATTATATTTGGATGACTTAGCTCCTGTAA	True	True	True	targeting		F1-R1	CCCTAGAGGTGGG	AGGCACTTGCTCGTACGACGAGCGTACACGTCTCACACCGAAGTCATCCAAATATAATTGTTTAAGAGCTATGCTGGAAACAGCATAGCAAGTTTAAATAAGGCTAGTCCGTTATCAACTTGAAAAAGTGGCACCGAGTCGGTGCTTTTTTTCATACTCACACCAATTATATTTGGATGACTTAGCTCCTGTAACCCTAGAGGTGGGGAATTCTAGATCCGGTCGTCAACTTAAGGTGCCGGGCCCACAT	2	gRNA_56
gRNA_CDK7_targ_56	CDK7	AGTCATCCAAATATAATTGG	GGTCATCCAAATATAATTGG	5.0	4	69254649.0	69254668.0	TG	69254669.0	69254670.0	69254652.0	69254656.0	CATCC	+	ATCATACTCACACCAATTATATTTGGATGACTTAGCTCCTGT	True	True	True	targeting		F1-R1	AACTCGGATCACC	AGGCACTTGCTCGTACGACGAGCGTACACGTCTCACACCGGTCATCCAAATATAATTGGGTTTAAGAGCTATGCTGGAAACAGCATAGCAAGTTTAAATAAGGCTAGTCCGTTATCAACTTGAAAAAGTGGCACCGAGTCGGTGCTTTTTTTATCATACTCACACCAATTATATTTGGATGACTTAGCTCCTGTAACTCGGATCACCGAATTCTAGATCCGGTCGTCAACTTAAGGTGCCGGGCCCACAT	2	gRNA_57
gRNA_CDK7_targ_57	CDK7	TCATCCAAATATAATTGGTG	GCATCCAAATATAATTGGTG	5.0	4	69254651.0	69254670.0	TG	69254671.0	69254672.0	69254654.0	69254658.0	TCCAA	+	TGATCATACTCACACCAATTATATTTGGATGACTTAGCTCCT	True	True	True	targeting		F1-R1	TTCCTCCTGACAC	AGGCACTTGCTCGTACGACGAGCGTACACGTCTCACACCGCATCCAAATATAATTGGTGGTTTAAGAGCTATGCTGGAAACAGCATAGCAAGTTTAAATAAGGCTAGTCCGTTATCAACTTGAAAAAGTGGCACCGAGTCGGTGCTTTTTTTTGATCATACTCACACCAATTATATTTGGATGACTTAGCTCCTTTCCTCCTGACACGAATTCTAGATCCGGTCGTCAACTTAAGGTGCCGGGCCCACAT	2	gRNA_58
gRNA_CDK7_targ_58	CDK7	ATCCAAATATAATTGGTGTG	GTCCAAATATAATTGGTGTG	5.0	4	69254653.0	69254672.0	AG	69254673.0	69254674.0	69254656.0	69254660.0	CAAAT	+	TTTGATCATACTCACACCAATTATATTTGGATGACTTAGCTC	True	True	True	targeting		F1-R1	ACAACCTCTGTTG	AGGCACTTGCTCGTACGACGAGCGTACACGTCTCACACCGTCCAAATATAATTGGTGTGGTTTAAGAGCTATGCTGGAAACAGCATAGCAAGTTTAAATAAGGCTAGTCCGTTATCAACTTGAAAAAGTGGCACCGAGTCGGTGCTTTTTTTTTTGATCATACTCACACCAATTATATTTGGATGACTTAGCTCACAACCTCTGTTGGAATTCTAGATCCGGTCGTCAACTTAAGGTGCCGGGCCCACAT	2	gRNA_59
gRNA_CDK7_targ_59	CDK7	AAATATAATTGGTGTGAGTA	GAATATAATTGGTGTGAGTA	5.0	4	69254657.0	69254676.0	TG	69254677.0	69254678.0	69254660.0	69254664.0	TATAA	+	CAGTTTTGATCATACTCACACCAATTATATTTGGATGACTTA	True	True	False	targeting		F1-R1	CCGAGTCACCACC	AGGCACTTGCTCGTACGACGAGCGTACACGTCTCACACCGAATATAATTGGTGTGAGTAGTTTAAGAGCTATGCTGGAAACAGCATAGCAAGTTTAAATAAGGCTAGTCCGTTATCAACTTGAAAAAGTGGCACCGAGTCGGTGCTTTTTTTCAGTTTTGATCATACTCACACCAATTATATTTGGATGACTTACCGAGTCACCACCGAATTCTAGATCCGGTCGTCAACTTAAGGTGCCGGGCCCACAT	2	gRNA_60
gRNA_CDK7_targ_60	CDK7	TTGCAGCTCCTTGATGCTTT	GTGCAGCTCCTTGATGCTTT	5.0	5	69255454.0	69255473.0	TG	69255474.0	69255475.0	69255457.0	69255461.0	CAGCT	+	GATTTATGTCCAAAAGCATCAAGGAGCTGCAAAGTTAAAAAA	True	True	True	targeting		F1-R1	AGCGCGCAATTAG	AGGCACTTGCTCGTACGACGAGCGTACACGTCTCACACCGTGCAGCTCCTTGATGCTTTGTTTAAGAGCTATGCTGGAAACAGCATAGCAAGTTTAAATAAGGCTAGTCCGTTATCAACTTGAAAAAGTGGCACCGAGTCGGTGCTTTTTTTGATTTATGTCCAAAAGCATCAAGGAGCTGCAAAGTTAAAAAAAGCGCGCAATTAGGAATTCTAGATCCGGTCGTCAACTTAAGGTGCCGGGCCCACAT	2	gRNA_61
gRNA_CDK7_targ_61	CDK7	TGCAGCTCCTTGATGCTTTT	GGCAGCTCCTTGATGCTTTT	5.0	5	69255455.0	69255474.0	GG	69255475.0	69255476.0	69255458.0	69255462.0	AGCTC	+	AGATTTATGTCCAAAAGCATCAAGGAGCTGCAAAGTTAAAAA	True	True	True	targeting		F1-R1	TCCAACGGGTACA	AGGCACTTGCTCGTACGACGAGCGTACACGTCTCACACCGGCAGCTCCTTGATGCTTTTGTTTAAGAGCTATGCTGGAAACAGCATAGCAAGTTTAAATAAGGCTAGTCCGTTATCAACTTGAAAAAGTGGCACCGAGTCGGTGCTTTTTTTAGATTTATGTCCAAAAGCATCAAGGAGCTGCAAAGTTAAAAATCCAACGGGTACAGAATTCTAGATCCGGTCGTCAACTTAAGGTGCCGGGCCCACAT	2	gRNA_62
gRNA_CDK7_targ_62	CDK7	TTGGACATAAATCTAATATT	GTGGACATAAATCTAATATT	5.0	5	69255473.0	69255492.0	AG	69255493.0	69255494.0	69255476.0	69255480.0	GACAT	+	AAAGACAAGGCTAATATTAGATTTATGTCCAAAAGCATCAAG	True	True	True	targeting		F1-R1	ACTGAATACGGTT	AGGCACTTGCTCGTACGACGAGCGTACACGTCTCACACCGTGGACATAAATCTAATATTGTTTAAGAGCTATGCTGGAAACAGCATAGCAAGTTTAAATAAGGCTAGTCCGTTATCAACTTGAAAAAGTGGCACCGAGTCGGTGCTTTTTTTAAAGACAAGGCTAATATTAGATTTATGTCCAAAAGCATCAAGACTGAATACGGTTGAATTCTAGATCCGGTCGTCAACTTAAGGTGCCGGGCCCACAT	2	gRNA_63
gRNA_CDK7_targ_63	CDK7	CATAAATCTAATATTAGCCT	GATAAATCTAATATTAGCCT	5.0	5	69255478.0	69255497.0	TG	69255498.0	69255499.0	69255481.0	69255485.0	AAATC	+	AAATCAAAGACAAGGCTAATATTAGATTTATGTCCAAAAGCA	True	True	True	targeting		F1-R1	CCATAAGTCGTGC	AGGCACTTGCTCGTACGACGAGCGTACACGTCTCACACCGATAAATCTAATATTAGCCTGTTTAAGAGCTATGCTGGAAACAGCATAGCAAGTTTAAATAAGGCTAGTCCGTTATCAACTTGAAAAAGTGGCACCGAGTCGGTGCTTTTTTTAAATCAAAGACAAGGCTAATATTAGATTTATGTCCAAAAGCACCATAAGTCGTGCGAATTCTAGATCCGGTCGTCAACTTAAGGTGCCGGGCCCACAT	2	gRNA_64
gRNA_CDK7_targ_64	CDK7	TCTAATATTAGCCTTGTCTT	GCTAATATTAGCCTTGTCTT	5.0	5	69255484.0	69255503.0	TG	69255504.0	69255505.0	69255487.0	69255491.0	AATAT	+	TCCATAAAATCAAAGACAAGGCTAATATTAGATTTATGTCCA	True	True	False	targeting		F1-R1	ACTGCAAAGTGGA	AGGCACTTGCTCGTACGACGAGCGTACACGTCTCACACCGCTAATATTAGCCTTGTCTTGTTTAAGAGCTATGCTGGAAACAGCATAGCAAGTTTAAATAAGGCTAGTCCGTTATCAACTTGAAAAAGTGGCACCGAGTCGGTGCTTTTTTTTCCATAAAATCAAAGACAAGGCTAATATTAGATTTATGTCCAACTGCAAAGTGGAGAATTCTAGATCCGGTCGTCAACTTAAGGTGCCGGGCCCACAT	2	gRNA_65
gRNA_CDK7_targ_65	CDK7	TAGCCTTGTCTTTGATTTTA	GAGCCTTGTCTTTGATTTTA	5.0	5	69255492.0	69255511.0	TG	69255512.0	69255513.0	69255495.0	69255499.0	CCTTG	+	GATCAGTTTCCATAAAATCAAAGACAAGGCTAATATTAGATT	True	False	True	targeting		F1-R1	AATGATGCATTTA	AGGCACTTGCTCGTACGACGAGCGTACACGTCTCACACCGAGCCTTGTCTTTGATTTTAGTTTAAGAGCTATGCTGGAAACAGCATAGCAAGTTTAAATAAGGCTAGTCCGTTATCAACTTGAAAAAGTGGCACCGAGTCGGTGCTTTTTTTGATCAGTTTCCATAAAATCAAAGACAAGGCTAATATTAGATTAATGATGCATTTAGAATTCTAGATCCGGTCGTCAACTTAAGGTGCCGGGCCCACAT	2	gRNA_66
gRNA_CDK7_targ_66	CDK7	AGCCTTGTCTTTGATTTTAT	GGCCTTGTCTTTGATTTTAT	5.0	5	69255493.0	69255512.0	GG	69255513.0	69255514.0	69255496.0	69255500.0	CTTGT	+	AGATCAGTTTCCATAAAATCAAAGACAAGGCTAATATTAGAT	True	False	True	targeting		F1-R1	GAAGATCGAGGTT	AGGCACTTGCTCGTACGACGAGCGTACACGTCTCACACCGGCCTTGTCTTTGATTTTATGTTTAAGAGCTATGCTGGAAACAGCATAGCAAGTTTAAATAAGGCTAGTCCGTTATCAACTTGAAAAAGTGGCACCGAGTCGGTGCTTTTTTTAGATCAGTTTCCATAAAATCAAAGACAAGGCTAATATTAGATGAAGATCGAGGTTGAATTCTAGATCCGGTCGTCAACTTAAGGTGCCGGGCCCACAT	2	gRNA_67
gRNA_CDK7_targ_67	CDK7	GTCTTTGATTTTATGGAAAC	GTCTTTGATTTTATGGAAAC	5.0	5	69255499.0	69255518.0	TG	69255519.0	69255520.0	69255502.0	69255506.0	TTTGA	+	ACCTCTAGATCAGTTTCCATAAAATCAAAGACAAGGCTAATA	True	True	False	targeting		F1-R1	CATACCGGTATGT	AGGCACTTGCTCGTACGACGAGCGTACACGTCTCACACCGTCTTTGATTTTATGGAAACGTTTAAGAGCTATGCTGGAAACAGCATAGCAAGTTTAAATAAGGCTAGTCCGTTATCAACTTGAAAAAGTGGCACCGAGTCGGTGCTTTTTTTACCTCTAGATCAGTTTCCATAAAATCAAAGACAAGGCTAATACATACCGGTATGTGAATTCTAGATCCGGTCGTCAACTTAAGGTGCCGGGCCCACAT	2	gRNA_68
gRNA_CDK7_targ_68	CDK7	GATTTTATGGAAACTGATCT	GATTTTATGGAAACTGATCT	5.0	5	69255505.0	69255524.0	AG	69255525.0	69255526.0	69255508.0	69255512.0	TTTAT	+	AATCTTACCTCTAGATCAGTTTCCATAAAATCAAAGACAAGG	True	True	False	targeting		F1-R1	GGGAGTAATCCGG	AGGCACTTGCTCGTACGACGAGCGTACACGTCTCACACCGATTTTATGGAAACTGATCTGTTTAAGAGCTATGCTGGAAACAGCATAGCAAGTTTAAATAAGGCTAGTCCGTTATCAACTTGAAAAAGTGGCACCGAGTCGGTGCTTTTTTTAATCTTACCTCTAGATCAGTTTCCATAAAATCAAAGACAAGGGGGAGTAATCCGGGAATTCTAGATCCGGTCGTCAACTTAAGGTGCCGGGCCCACAT	2	gRNA_69
gRNA_CDK7_targ_69	CDK7	TTTTATGGAAACTGATCTAG	GTTTATGGAAACTGATCTAG	5.0	5	69255507.0	69255526.0	AG	69255527.0	69255528.0	69255510.0	69255514.0	TATGG	+	TTAATCTTACCTCTAGATCAGTTTCCATAAAATCAAAGACAA	True	True	False	targeting		F1-R1	ACACTGCCTATGG	AGGCACTTGCTCGTACGACGAGCGTACACGTCTCACACCGTTTATGGAAACTGATCTAGGTTTAAGAGCTATGCTGGAAACAGCATAGCAAGTTTAAATAAGGCTAGTCCGTTATCAACTTGAAAAAGTGGCACCGAGTCGGTGCTTTTTTTTTAATCTTACCTCTAGATCAGTTTCCATAAAATCAAAGACAAACACTGCCTATGGGAATTCTAGATCCGGTCGTCAACTTAAGGTGCCGGGCCCACAT	2	gRNA_70
gRNA_CDK7_targ_70	CDK7	TTTATGGAAACTGATCTAGA	GTTATGGAAACTGATCTAGA	5.0	5	69255508.0	69255527.0	GG	69255528.0	69255529.0	69255511.0	69255515.0	ATGGA	+	CTTAATCTTACCTCTAGATCAGTTTCCATAAAATCAAAGACA	True	True	False	targeting		F1-R1	TCCCGAACTGCAG	AGGCACTTGCTCGTACGACGAGCGTACACGTCTCACACCGTTATGGAAACTGATCTAGAGTTTAAGAGCTATGCTGGAAACAGCATAGCAAGTTTAAATAAGGCTAGTCCGTTATCAACTTGAAAAAGTGGCACCGAGTCGGTGCTTTTTTTCTTAATCTTACCTCTAGATCAGTTTCCATAAAATCAAAGACATCCCGAACTGCAGGAATTCTAGATCCGGTCGTCAACTTAAGGTGCCGGGCCCACAT	2	gRNA_71
gRNA_CDK7_targ_71	CDK7	TGGAAACTGATCTAGAGGTA	GGGAAACTGATCTAGAGGTA	5.0	5	69255512.0	69255531.0	AG	69255532.0	69255533.0	69255515.0	69255519.0	AAACT	+	GAATCTTAATCTTACCTCTAGATCAGTTTCCATAAAATCAAA	True	True	True	targeting		F1-R1	ACATTGTGAACTC	AGGCACTTGCTCGTACGACGAGCGTACACGTCTCACACCGGGAAACTGATCTAGAGGTAGTTTAAGAGCTATGCTGGAAACAGCATAGCAAGTTTAAATAAGGCTAGTCCGTTATCAACTTGAAAAAGTGGCACCGAGTCGGTGCTTTTTTTGAATCTTAATCTTACCTCTAGATCAGTTTCCATAAAATCAAAACATTGTGAACTCGAATTCTAGATCCGGTCGTCAACTTAAGGTGCCGGGCCCACAT	2	gRNA_72
gRNA_CDK7_targ_72	CDK7	CTGATCTAGAGGTAAGATTA	GTGATCTAGAGGTAAGATTA	5.0	5	69255518.0	69255537.0	AG	69255538.0	69255539.0	69255521.0	69255525.0	ATCTA	+	CTCCAGGAATCTTAATCTTACCTCTAGATCAGTTTCCATAAA	True	True	True	targeting		F1-R1	CTTATGGTCTAAG	AGGCACTTGCTCGTACGACGAGCGTACACGTCTCACACCGTGATCTAGAGGTAAGATTAGTTTAAGAGCTATGCTGGAAACAGCATAGCAAGTTTAAATAAGGCTAGTCCGTTATCAACTTGAAAAAGTGGCACCGAGTCGGTGCTTTTTTTCTCCAGGAATCTTAATCTTACCTCTAGATCAGTTTCCATAAACTTATGGTCTAAGGAATTCTAGATCCGGTCGTCAACTTAAGGTGCCGGGCCCACAT	2	gRNA_73
gRNA_CDK7_targ_73	CDK7	AGAGGTAAGATTAAGATTCC	GGAGGTAAGATTAAGATTCC	5.0	5	69255525.0	69255544.0	TG	69255545.0	69255546.0	69255528.0	69255532.0	GGTAA	+	GGAATTTCTCCAGGAATCTTAATCTTACCTCTAGATCAGTTT	True	True	False	targeting		F1-R1	ACCGTGTTAGCAA	AGGCACTTGCTCGTACGACGAGCGTACACGTCTCACACCGGAGGTAAGATTAAGATTCCGTTTAAGAGCTATGCTGGAAACAGCATAGCAAGTTTAAATAAGGCTAGTCCGTTATCAACTTGAAAAAGTGGCACCGAGTCGGTGCTTTTTTTGGAATTTCTCCAGGAATCTTAATCTTACCTCTAGATCAGTTTACCGTGTTAGCAAGAATTCTAGATCCGGTCGTCAACTTAAGGTGCCGGGCCCACAT	2	gRNA_74
gRNA_CDK7_targ_74	CDK7	AGGTTATAATAAAGGATAAT	GGGTTATAATAAAGGATAAT	5.0	6	69258041.0	69258060.0	AG	69258061.0	69258062.0	69258044.0	69258048.0	TTATA	+	CAGCACAAGACTATTATCCTTTATTATAACCTGTAAAGCAAG	True	True	False	targeting		F1-R1	TAACATGCGCGTT	AGGCACTTGCTCGTACGACGAGCGTACACGTCTCACACCGGGTTATAATAAAGGATAATGTTTAAGAGCTATGCTGGAAACAGCATAGCAAGTTTAAATAAGGCTAGTCCGTTATCAACTTGAAAAAGTGGCACCGAGTCGGTGCTTTTTTTCAGCACAAGACTATTATCCTTTATTATAACCTGTAAAGCAAGTAACATGCGCGTTGAATTCTAGATCCGGTCGTCAACTTAAGGTGCCGGGCCCACAT	2	gRNA_75
gRNA_CDK7_targ_75	CDK7	ATAATAAAGGATAATAGTCT	GTAATAAAGGATAATAGTCT	5.0	6	69258046.0	69258065.0	TG	69258066.0	69258067.0	69258049.0	69258053.0	ATAAA	+	GGTGTCAGCACAAGACTATTATCCTTTATTATAACCTGTAAA	True	True	False	targeting		F1-R1	CTGTCAGTAATCT	AGGCACTTGCTCGTACGACGAGCGTACACGTCTCACACCGTAATAAAGGATAATAGTCTGTTTAAGAGCTATGCTGGAAACAGCATAGCAAGTTTAAATAAGGCTAGTCCGTTATCAACTTGAAAAAGTGGCACCGAGTCGGTGCTTTTTTTGGTGTCAGCACAAGACTATTATCCTTTATTATAACCTGTAAACTGTCAGTAATCTGAATTCTAGATCCGGTCGTCAACTTAAGGTGCCGGGCCCACAT	2	gRNA_76
gRNA_CDK7_targ_76	CDK7	AATAAAGGATAATAGTCTTG	GATAAAGGATAATAGTCTTG	5.0	6	69258048.0	69258067.0	TG	69258068.0	69258069.0	69258051.0	69258055.0	AAAGG	+	ATGGTGTCAGCACAAGACTATTATCCTTTATTATAACCTGTA	True	True	False	targeting		F1-R1	GGTCGCAAGGACT	AGGCACTTGCTCGTACGACGAGCGTACACGTCTCACACCGATAAAGGATAATAGTCTTGGTTTAAGAGCTATGCTGGAAACAGCATAGCAAGTTTAAATAAGGCTAGTCCGTTATCAACTTGAAAAAGTGGCACCGAGTCGGTGCTTTTTTTATGGTGTCAGCACAAGACTATTATCCTTTATTATAACCTGTAGGTCGCAAGGACTGAATTCTAGATCCGGTCGTCAACTTAAGGTGCCGGGCCCACAT	2	gRNA_77
gRNA_CDK7_targ_77	CDK7	AAAGGATAATAGTCTTGTGC	GAAGGATAATAGTCTTGTGC	5.0	6	69258051.0	69258070.0	TG	69258071.0	69258072.0	69258054.0	69258058.0	GGATA	+	GTGATGGTGTCAGCACAAGACTATTATCCTTTATTATAACCT	True	True	False	targeting		F1-R1	TCAGCCCTCTGTA	AGGCACTTGCTCGTACGACGAGCGTACACGTCTCACACCGAAGGATAATAGTCTTGTGCGTTTAAGAGCTATGCTGGAAACAGCATAGCAAGTTTAAATAAGGCTAGTCCGTTATCAACTTGAAAAAGTGGCACCGAGTCGGTGCTTTTTTTGTGATGGTGTCAGCACAAGACTATTATCCTTTATTATAACCTTCAGCCCTCTGTAGAATTCTAGATCCGGTCGTCAACTTAAGGTGCCGGGCCCACAT	2	gRNA_78
gRNA_CDK7_targ_78	CDK7	CTGACACCATCACACATCAA	GTGACACCATCACACATCAA	5.0	6	69258070.0	69258089.0	AG	69258090.0	69258091.0	69258073.0	69258077.0	ACACC	+	AACATGTAGGCTTTGATGTGTGATGGTGTCAGCACAAGACTA	True	True	True	targeting		F1-R1	GTTTCTATCCGGT	AGGCACTTGCTCGTACGACGAGCGTACACGTCTCACACCGTGACACCATCACACATCAAGTTTAAGAGCTATGCTGGAAACAGCATAGCAAGTTTAAATAAGGCTAGTCCGTTATCAACTTGAAAAAGTGGCACCGAGTCGGTGCTTTTTTTAACATGTAGGCTTTGATGTGTGATGGTGTCAGCACAAGACTAGTTTCTATCCGGTGAATTCTAGATCCGGTCGTCAACTTAAGGTGCCGGGCCCACAT	2	gRNA_79
gRNA_CDK7_targ_79	CDK7	ATCACACATCAAAGCCTACA	GTCACACATCAAAGCCTACA	5.0	6	69258078.0	69258097.0	TG	69258098.0	69258099.0	69258081.0	69258085.0	ACACA	+	GAGTCATCAACATGTAGGCTTTGATGTGTGATGGTGTCAGCA	True	True	True	targeting		F1-R1	CAACTTGGGTGTG	AGGCACTTGCTCGTACGACGAGCGTACACGTCTCACACCGTCACACATCAAAGCCTACAGTTTAAGAGCTATGCTGGAAACAGCATAGCAAGTTTAAATAAGGCTAGTCCGTTATCAACTTGAAAAAGTGGCACCGAGTCGGTGCTTTTTTTGAGTCATCAACATGTAGGCTTTGATGTGTGATGGTGTCAGCACAACTTGGGTGTGGAATTCTAGATCCGGTCGTCAACTTAAGGTGCCGGGCCCACAT	2	gRNA_80
gRNA_CDK7_targ_80	CDK7	ACACATCAAAGCCTACATGT	GCACATCAAAGCCTACATGT	5.0	6	69258081.0	69258100.0	TG	69258101.0	69258102.0	69258084.0	69258088.0	CATCA	+	GAAGAGTCATCAACATGTAGGCTTTGATGTGTGATGGTGTCA	True	True	True	targeting		F1-R1	GGCAAGAACCAAA	AGGCACTTGCTCGTACGACGAGCGTACACGTCTCACACCGCACATCAAAGCCTACATGTGTTTAAGAGCTATGCTGGAAACAGCATAGCAAGTTTAAATAAGGCTAGTCCGTTATCAACTTGAAAAAGTGGCACCGAGTCGGTGCTTTTTTTGAAGAGTCATCAACATGTAGGCTTTGATGTGTGATGGTGTCAGGCAAGAACCAAAGAATTCTAGATCCGGTCGTCAACTTAAGGTGCCGGGCCCACAT	2	gRNA_81
gRNA_CDK7_targ_81	CDK7	CATCAAAGCCTACATGTTGA	GATCAAAGCCTACATGTTGA	5.0	6	69258084.0	69258103.0	TG	69258104.0	69258105.0	69258087.0	69258091.0	CAAAG	+	CTTGAAGAGTCATCAACATGTAGGCTTTGATGTGTGATGGTG	True	True	True	targeting		F1-R1	CCGTAAACATTAG	AGGCACTTGCTCGTACGACGAGCGTACACGTCTCACACCGATCAAAGCCTACATGTTGAGTTTAAGAGCTATGCTGGAAACAGCATAGCAAGTTTAAATAAGGCTAGTCCGTTATCAACTTGAAAAAGTGGCACCGAGTCGGTGCTTTTTTTCTTGAAGAGTCATCAACATGTAGGCTTTGATGTGTGATGGTGCCGTAAACATTAGGAATTCTAGATCCGGTCGTCAACTTAAGGTGCCGGGCCCACAT	2	gRNA_82
gRNA_CDK7_targ_82	CDK7	TACATGTTGATGACTCTTCA	GACATGTTGATGACTCTTCA	5.0	6	69258094.0	69258113.0	AG	69258114.0	69258115.0	69258097.0	69258101.0	ATGTT	+	TATTCTAATCCTTGAAGAGTCATCAACATGTAGGCTTTGATG	True	True	False	targeting		F1-R1	GGCACTGTCCCAA	AGGCACTTGCTCGTACGACGAGCGTACACGTCTCACACCGACATGTTGATGACTCTTCAGTTTAAGAGCTATGCTGGAAACAGCATAGCAAGTTTAAATAAGGCTAGTCCGTTATCAACTTGAAAAAGTGGCACCGAGTCGGTGCTTTTTTTTATTCTAATCCTTGAAGAGTCATCAACATGTAGGCTTTGATGGGCACTGTCCCAAGAATTCTAGATCCGGTCGTCAACTTAAGGTGCCGGGCCCACAT	2	gRNA_83
gRNA_CDK7_targ_83	CDK7	ACATGTTGATGACTCTTCAA	GCATGTTGATGACTCTTCAA	5.0	6	69258095.0	69258114.0	GG	69258115.0	69258116.0	69258098.0	69258102.0	TGTTG	+	ATATTCTAATCCTTGAAGAGTCATCAACATGTAGGCTTTGAT	True	False	False	targeting		F1-R1	TGTACTGCGGCTA	AGGCACTTGCTCGTACGACGAGCGTACACGTCTCACACCGCATGTTGATGACTCTTCAAGTTTAAGAGCTATGCTGGAAACAGCATAGCAAGTTTAAATAAGGCTAGTCCGTTATCAACTTGAAAAAGTGGCACCGAGTCGGTGCTTTTTTTATATTCTAATCCTTGAAGAGTCATCAACATGTAGGCTTTGATTGTACTGCGGCTAGAATTCTAGATCCGGTCGTCAACTTAAGGTGCCGGGCCCACAT	2	gRNA_84
gRNA_CDK7_targ_84	CDK7	TTGATGACTCTTCAAGGATT	GTGATGACTCTTCAAGGATT	5.0	6	69258100.0	69258119.0	AG	69258120.0	69258121.0	69258103.0	69258107.0	ATGAC	+	TGTAAATATTCTAATCCTTGAAGAGTCATCAACATGTAGGCT	True	True	True	targeting		F1-R1	TGCAAGCATTCAT	AGGCACTTGCTCGTACGACGAGCGTACACGTCTCACACCGTGATGACTCTTCAAGGATTGTTTAAGAGCTATGCTGGAAACAGCATAGCAAGTTTAAATAAGGCTAGTCCGTTATCAACTTGAAAAAGTGGCACCGAGTCGGTGCTTTTTTTTGTAAATATTCTAATCCTTGAAGAGTCATCAACATGTAGGCTTGCAAGCATTCATGAATTCTAGATCCGGTCGTCAACTTAAGGTGCCGGGCCCACAT	2	gRNA_85
gRNA_CDK7_targ_85	CDK7	TAGAATATTTACATCAACAT	GAGAATATTTACATCAACAT	5.0	6	69258119.0	69258138.0	TG	69258139.0	69258140.0	69258122.0	69258126.0	AATAT	+	ATGTAGGATCCAATGTTGATGTAAATATTCTAATCCTTGAAG	True	True	False	targeting		F1-R1	AGCGTCCAACGAC	AGGCACTTGCTCGTACGACGAGCGTACACGTCTCACACCGAGAATATTTACATCAACATGTTTAAGAGCTATGCTGGAAACAGCATAGCAAGTTTAAATAAGGCTAGTCCGTTATCAACTTGAAAAAGTGGCACCGAGTCGGTGCTTTTTTTATGTAGGATCCAATGTTGATGTAAATATTCTAATCCTTGAAGAGCGTCCAACGACGAATTCTAGATCCGGTCGTCAACTTAAGGTGCCGGGCCCACAT	2	gRNA_86
gRNA_CDK7_targ_86	CDK7	AGAATATTTACATCAACATT	GGAATATTTACATCAACATT	5.0	6	69258120.0	69258139.0	GG	69258140.0	69258141.0	69258123.0	69258127.0	ATATT	+	TATGTAGGATCCAATGTTGATGTAAATATTCTAATCCTTGAA	True	True	False	targeting		F1-R1	TTGGATGATTCGC	AGGCACTTGCTCGTACGACGAGCGTACACGTCTCACACCGGAATATTTACATCAACATTGTTTAAGAGCTATGCTGGAAACAGCATAGCAAGTTTAAATAAGGCTAGTCCGTTATCAACTTGAAAAAGTGGCACCGAGTCGGTGCTTTTTTTTATGTAGGATCCAATGTTGATGTAAATATTCTAATCCTTGAATTGGATGATTCGCGAATTCTAGATCCGGTCGTCAACTTAAGGTGCCGGGCCCACAT	2	gRNA_87
gRNA_CDK7_targ_87	CDK7	TCAACATTGGATCCTACATA	GCAACATTGGATCCTACATA	5.0	6	69258132.0	69258151.0	GG	69258152.0	69258153.0	69258135.0	69258139.0	ACATT	+	AAAACCTTACCCTATGTAGGATCCAATGTTGATGTAAATATT	True	True	True	targeting		F1-R1	TCTGCATCCGGGT	AGGCACTTGCTCGTACGACGAGCGTACACGTCTCACACCGCAACATTGGATCCTACATAGTTTAAGAGCTATGCTGGAAACAGCATAGCAAGTTTAAATAAGGCTAGTCCGTTATCAACTTGAAAAAGTGGCACCGAGTCGGTGCTTTTTTTAAAACCTTACCCTATGTAGGATCCAATGTTGATGTAAATATTTCTGCATCCGGGTGAATTCTAGATCCGGTCGTCAACTTAAGGTGCCGGGCCCACAT	2	gRNA_89
gRNA_CDK7_targ_88	CDK7	CAACATTGGATCCTACATAG	GAACATTGGATCCTACATAG	5.0	6	69258133.0	69258152.0	GG	69258153.0	69258154.0	69258136.0	69258140.0	CATTG	+	AAAAACCTTACCCTATGTAGGATCCAATGTTGATGTAAATAT	True	True	True	targeting		F1-R1	GTTAAAGTGTGGC	AGGCACTTGCTCGTACGACGAGCGTACACGTCTCACACCGAACATTGGATCCTACATAGGTTTAAGAGCTATGCTGGAAACAGCATAGCAAGTTTAAATAAGGCTAGTCCGTTATCAACTTGAAAAAGTGGCACCGAGTCGGTGCTTTTTTTAAAAACCTTACCCTATGTAGGATCCAATGTTGATGTAAATATGTTAAAGTGTGGCGAATTCTAGATCCGGTCGTCAACTTAAGGTGCCGGGCCCACAT	2	gRNA_90
gRNA_CDK7_targ_89	CDK7	ATTGGATCCTACATAGGGTA	GTTGGATCCTACATAGGGTA	5.0	6	69258137.0	69258156.0	AG	69258157.0	69258158.0	69258140.0	69258144.0	GGATC	+	TATTAAAAACCTTACCCTATGTAGGATCCAATGTTGATGTAA	True	True	True	targeting		F1-R1	GTAGTTGGTCACG	AGGCACTTGCTCGTACGACGAGCGTACACGTCTCACACCGTTGGATCCTACATAGGGTAGTTTAAGAGCTATGCTGGAAACAGCATAGCAAGTTTAAATAAGGCTAGTCCGTTATCAACTTGAAAAAGTGGCACCGAGTCGGTGCTTTTTTTTATTAAAAACCTTACCCTATGTAGGATCCAATGTTGATGTAAGTAGTTGGTCACGGAATTCTAGATCCGGTCGTCAACTTAAGGTGCCGGGCCCACAT	2	gRNA_91
gRNA_CDK7_targ_90	CDK7	TTGGATCCTACATAGGGTAA	GTGGATCCTACATAGGGTAA	5.0	6	69258138.0	69258157.0	GG	69258158.0	69258159.0	69258141.0	69258145.0	GATCC	+	ATATTAAAAACCTTACCCTATGTAGGATCCAATGTTGATGTA	True	True	True	targeting		F1-R1	CTTGCGGTGGAGT	AGGCACTTGCTCGTACGACGAGCGTACACGTCTCACACCGTGGATCCTACATAGGGTAAGTTTAAGAGCTATGCTGGAAACAGCATAGCAAGTTTAAATAAGGCTAGTCCGTTATCAACTTGAAAAAGTGGCACCGAGTCGGTGCTTTTTTTATATTAAAAACCTTACCCTATGTAGGATCCAATGTTGATGTACTTGCGGTGGAGTGAATTCTAGATCCGGTCGTCAACTTAAGGTGCCGGGCCCACAT	2	gRNA_92
gRNA_CDK7_targ_91	CDK7	TAGGGTAAGGTTTTTAATAT	GAGGGTAAGGTTTTTAATAT	5.0	6	69258150.0	69258169.0	TG	69258170.0	69258171.0	69258153.0	69258157.0	GGTAA	+	TATAAAGAAGCAATATTAAAAACCTTACCCTATGTAGGATCC	True	True	False	targeting		F1-R1	TGTGAACGGCGCC	AGGCACTTGCTCGTACGACGAGCGTACACGTCTCACACCGAGGGTAAGGTTTTTAATATGTTTAAGAGCTATGCTGGAAACAGCATAGCAAGTTTAAATAAGGCTAGTCCGTTATCAACTTGAAAAAGTGGCACCGAGTCGGTGCTTTTTTTTATAAAGAAGCAATATTAAAAACCTTACCCTATGTAGGATCCTGTGAACGGCGCCGAATTCTAGATCCGGTCGTCAACTTAAGGTGCCGGGCCCACAT	2	gRNA_93
gRNA_CDK7_targ_92	CDK7	GGATCTGAAACCAAACAACT	GGATCTGAAACCAAACAACT	5.0	7	69259817.0	69259836.0	TG	69259837.0	69259838.0	69259820.0	69259824.0	TCTGA	+	CATCTAGCAACAAGTTGTTTGGTTTCAGATCCTATATGACGG	True	True	True	targeting		F1-R1	AACCAGCCCGACC	AGGCACTTGCTCGTACGACGAGCGTACACGTCTCACACCGGATCTGAAACCAAACAACTGTTTAAGAGCTATGCTGGAAACAGCATAGCAAGTTTAAATAAGGCTAGTCCGTTATCAACTTGAAAAAGTGGCACCGAGTCGGTGCTTTTTTTCATCTAGCAACAAGTTGTTTGGTTTCAGATCCTATATGACGGAACCAGCCCGACCGAATTCTAGATCCGGTCGTCAACTTAAGGTGCCGGGCCCACAT	2	gRNA_94
gRNA_CDK7_targ_93	CDK7	TCTGAAACCAAACAACTTGT	GCTGAAACCAAACAACTTGT	5.0	7	69259820.0	69259839.0	TG	69259840.0	69259841.0	69259823.0	69259827.0	GAAAC	+	TTTCATCTAGCAACAAGTTGTTTGGTTTCAGATCCTATATGA	True	True	True	targeting		F1-R1	ACGAAGACATGAA	AGGCACTTGCTCGTACGACGAGCGTACACGTCTCACACCGCTGAAACCAAACAACTTGTGTTTAAGAGCTATGCTGGAAACAGCATAGCAAGTTTAAATAAGGCTAGTCCGTTATCAACTTGAAAAAGTGGCACCGAGTCGGTGCTTTTTTTTTTCATCTAGCAACAAGTTGTTTGGTTTCAGATCCTATATGAACGAAGACATGAAGAATTCTAGATCCGGTCGTCAACTTAAGGTGCCGGGCCCACAT	2	gRNA_95
gRNA_CDK7_targ_94	CDK7	AAACCAAACAACTTGTTGCT	GAACCAAACAACTTGTTGCT	5.0	7	69259824.0	69259843.0	AG	69259844.0	69259845.0	69259827.0	69259831.0	CCAAA	+	CCATTTTCATCTAGCAACAAGTTGTTTGGTTTCAGATCCTAT	True	True	True	targeting		F1-R1	TAGTTAAAGTCTC	AGGCACTTGCTCGTACGACGAGCGTACACGTCTCACACCGAACCAAACAACTTGTTGCTGTTTAAGAGCTATGCTGGAAACAGCATAGCAAGTTTAAATAAGGCTAGTCCGTTATCAACTTGAAAAAGTGGCACCGAGTCGGTGCTTTTTTTCCATTTTCATCTAGCAACAAGTTGTTTGGTTTCAGATCCTATTAGTTAAAGTCTCGAATTCTAGATCCGGTCGTCAACTTAAGGTGCCGGGCCCACAT	2	gRNA_96
gRNA_CDK7_targ_95	CDK7	CCAAACAACTTGTTGCTAGA	GCAAACAACTTGTTGCTAGA	5.0	7	69259827.0	69259846.0	TG	69259847.0	69259848.0	69259830.0	69259834.0	AACAA	+	ACTCCATTTTCATCTAGCAACAAGTTGTTTGGTTTCAGATCC	True	True	True	targeting		F1-R1	ATGCTTGGCAGCG	AGGCACTTGCTCGTACGACGAGCGTACACGTCTCACACCGCAAACAACTTGTTGCTAGAGTTTAAGAGCTATGCTGGAAACAGCATAGCAAGTTTAAATAAGGCTAGTCCGTTATCAACTTGAAAAAGTGGCACCGAGTCGGTGCTTTTTTTACTCCATTTTCATCTAGCAACAAGTTGTTTGGTTTCAGATCCATGCTTGGCAGCGGAATTCTAGATCCGGTCGTCAACTTAAGGTGCCGGGCCCACAT	2	gRNA_97
gRNA_CDK7_targ_96	CDK7	AACTTGTTGCTAGATGAAAA	GACTTGTTGCTAGATGAAAA	5.0	7	69259833.0	69259852.0	TG	69259853.0	69259854.0	69259836.0	69259840.0	TTGTT	+	TTTAGAACTCCATTTTCATCTAGCAACAAGTTGTTTGGTTTC	True	False	False	targeting		F1-R1	ACTTTATAGCGGT	AGGCACTTGCTCGTACGACGAGCGTACACGTCTCACACCGACTTGTTGCTAGATGAAAAGTTTAAGAGCTATGCTGGAAACAGCATAGCAAGTTTAAATAAGGCTAGTCCGTTATCAACTTGAAAAAGTGGCACCGAGTCGGTGCTTTTTTTTTTAGAACTCCATTTTCATCTAGCAACAAGTTGTTTGGTTTCACTTTATAGCGGTGAATTCTAGATCCGGTCGTCAACTTAAGGTGCCGGGCCCACAT	2	gRNA_98
gRNA_CDK7_targ_97	CDK7	ACTTGTTGCTAGATGAAAAT	GCTTGTTGCTAGATGAAAAT	5.0	7	69259834.0	69259853.0	GG	69259854.0	69259855.0	69259837.0	69259841.0	TGTTG	+	TTTTAGAACTCCATTTTCATCTAGCAACAAGTTGTTTGGTTT	True	False	False	targeting		F1-R1	GCCGGCTCGGTAT	AGGCACTTGCTCGTACGACGAGCGTACACGTCTCACACCGCTTGTTGCTAGATGAAAATGTTTAAGAGCTATGCTGGAAACAGCATAGCAAGTTTAAATAAGGCTAGTCCGTTATCAACTTGAAAAAGTGGCACCGAGTCGGTGCTTTTTTTTTTTAGAACTCCATTTTCATCTAGCAACAAGTTGTTTGGTTTGCCGGCTCGGTATGAATTCTAGATCCGGTCGTCAACTTAAGGTGCCGGGCCCACAT	2	gRNA_99
gRNA_CDK7_targ_98	CDK7	TTGTTGCTAGATGAAAATGG	GTGTTGCTAGATGAAAATGG	5.0	7	69259836.0	69259855.0	AG	69259856.0	69259857.0	69259839.0	69259843.0	TTGCT	+	AGTTTTAGAACTCCATTTTCATCTAGCAACAAGTTGTTTGGT	True	False	True	targeting		F1-R1	CTCCATCCAAAGC	AGGCACTTGCTCGTACGACGAGCGTACACGTCTCACACCGTGTTGCTAGATGAAAATGGGTTTAAGAGCTATGCTGGAAACAGCATAGCAAGTTTAAATAAGGCTAGTCCGTTATCAACTTGAAAAAGTGGCACCGAGTCGGTGCTTTTTTTAGTTTTAGAACTCCATTTTCATCTAGCAACAAGTTGTTTGGTCTCCATCCAAAGCGAATTCTAGATCCGGTCGTCAACTTAAGGTGCCGGGCCCACAT	2	gRNA_100
gRNA_CDK7_targ_99	CDK7	TGAAAATGGAGTTCTAAAAC	GGAAAATGGAGTTCTAAAAC	5.0	7	69259847.0	69259866.0	TG	69259867.0	69259868.0	69259850.0	69259854.0	AAATG	+	CAAAATCTGCCAGTTTTAGAACTCCATTTTCATCTAGCAACA	True	True	False	targeting		F1-R1	AGAAGTACCATCG	AGGCACTTGCTCGTACGACGAGCGTACACGTCTCACACCGGAAAATGGAGTTCTAAAACGTTTAAGAGCTATGCTGGAAACAGCATAGCAAGTTTAAATAAGGCTAGTCCGTTATCAACTTGAAAAAGTGGCACCGAGTCGGTGCTTTTTTTCAAAATCTGCCAGTTTTAGAACTCCATTTTCATCTAGCAACAAGAAGTACCATCGGAATTCTAGATCCGGTCGTCAACTTAAGGTGCCGGGCCCACAT	2	gRNA_101
gRNA_CDK7_targ_100	CDK7	GAAAATGGAGTTCTAAAACT	GAAAATGGAGTTCTAAAACT	5.0	7	69259848.0	69259867.0	GG	69259868.0	69259869.0	69259851.0	69259855.0	AATGG	+	CCAAAATCTGCCAGTTTTAGAACTCCATTTTCATCTAGCAAC	True	True	False	targeting		F1-R1	CCTCATCAGTACC	AGGCACTTGCTCGTACGACGAGCGTACACGTCTCACACCGAAAATGGAGTTCTAAAACTGTTTAAGAGCTATGCTGGAAACAGCATAGCAAGTTTAAATAAGGCTAGTCCGTTATCAACTTGAAAAAGTGGCACCGAGTCGGTGCTTTTTTTCCAAAATCTGCCAGTTTTAGAACTCCATTTTCATCTAGCAACCCTCATCAGTACCGAATTCTAGATCCGGTCGTCAACTTAAGGTGCCGGGCCCACAT	2	gRNA_102
gRNA_CDK7_targ_101	CDK7	AATGGAGTTCTAAAACTGGC	GATGGAGTTCTAAAACTGGC	5.0	7	69259851.0	69259870.0	AG	69259871.0	69259872.0	69259854.0	69259858.0	GGAGT	+	AGGCCAAAATCTGCCAGTTTTAGAACTCCATTTTCATCTAGC	True	True	False	targeting		F1-R1	AGCTGATTGCGTG	AGGCACTTGCTCGTACGACGAGCGTACACGTCTCACACCGATGGAGTTCTAAAACTGGCGTTTAAGAGCTATGCTGGAAACAGCATAGCAAGTTTAAATAAGGCTAGTCCGTTATCAACTTGAAAAAGTGGCACCGAGTCGGTGCTTTTTTTAGGCCAAAATCTGCCAGTTTTAGAACTCCATTTTCATCTAGCAGCTGATTGCGTGGAATTCTAGATCCGGTCGTCAACTTAAGGTGCCGGGCCCACAT	2	gRNA_103
gRNA_CDK7_targ_102	CDK7	GTTCTAAAACTGGCAGATTT	GTTCTAAAACTGGCAGATTT	5.0	7	69259857.0	69259876.0	TG	69259877.0	69259878.0	69259860.0	69259864.0	CTAAA	+	TTGGCCAGGCCAAAATCTGCCAGTTTTAGAACTCCATTTTCA	True	True	True	targeting		F1-R1	CCGTCTATGTTGT	AGGCACTTGCTCGTACGACGAGCGTACACGTCTCACACCGTTCTAAAACTGGCAGATTTGTTTAAGAGCTATGCTGGAAACAGCATAGCAAGTTTAAATAAGGCTAGTCCGTTATCAACTTGAAAAAGTGGCACCGAGTCGGTGCTTTTTTTTTGGCCAGGCCAAAATCTGCCAGTTTTAGAACTCCATTTTCACCGTCTATGTTGTGAATTCTAGATCCGGTCGTCAACTTAAGGTGCCGGGCCCACAT	2	gRNA_104
gRNA_CDK7_targ_103	CDK7	TTCTAAAACTGGCAGATTTT	GTCTAAAACTGGCAGATTTT	5.0	7	69259858.0	69259877.0	GG	69259878.0	69259879.0	69259861.0	69259865.0	TAAAA	+	TTTGGCCAGGCCAAAATCTGCCAGTTTTAGAACTCCATTTTC	True	True	False	targeting		F1-R1	TCGGCGCGATCAA	AGGCACTTGCTCGTACGACGAGCGTACACGTCTCACACCGTCTAAAACTGGCAGATTTTGTTTAAGAGCTATGCTGGAAACAGCATAGCAAGTTTAAATAAGGCTAGTCCGTTATCAACTTGAAAAAGTGGCACCGAGTCGGTGCTTTTTTTTTTGGCCAGGCCAAAATCTGCCAGTTTTAGAACTCCATTTTCTCGGCGCGATCAAGAATTCTAGATCCGGTCGTCAACTTAAGGTGCCGGGCCCACAT	2	gRNA_105
gRNA_CDK7_targ_104	CDK7	AAAACTGGCAGATTTTGGCC	GAAACTGGCAGATTTTGGCC	5.0	7	69259862.0	69259881.0	TG	69259882.0	69259883.0	69259865.0	69259869.0	ACTGG	+	AAGATTTGGCCAGGCCAAAATCTGCCAGTTTTAGAACTCCAT	True	True	True	targeting		F1-R1	TAGACTGGAGGTG	AGGCACTTGCTCGTACGACGAGCGTACACGTCTCACACCGAAACTGGCAGATTTTGGCCGTTTAAGAGCTATGCTGGAAACAGCATAGCAAGTTTAAATAAGGCTAGTCCGTTATCAACTTGAAAAAGTGGCACCGAGTCGGTGCTTTTTTTAAGATTTGGCCAGGCCAAAATCTGCCAGTTTTAGAACTCCATTAGACTGGAGGTGGAATTCTAGATCCGGTCGTCAACTTAAGGTGCCGGGCCCACAT	2	gRNA_106
gRNA_CDK7_targ_105	CDK7	AAACTGGCAGATTTTGGCCT	GAACTGGCAGATTTTGGCCT	5.0	7	69259863.0	69259882.0	GG	69259883.0	69259884.0	69259866.0	69259870.0	CTGGC	+	AAAGATTTGGCCAGGCCAAAATCTGCCAGTTTTAGAACTCCA	True	False	True	targeting		F1-R1	TGGCGATACCACC	AGGCACTTGCTCGTACGACGAGCGTACACGTCTCACACCGAACTGGCAGATTTTGGCCTGTTTAAGAGCTATGCTGGAAACAGCATAGCAAGTTTAAATAAGGCTAGTCCGTTATCAACTTGAAAAAGTGGCACCGAGTCGGTGCTTTTTTTAAAGATTTGGCCAGGCCAAAATCTGCCAGTTTTAGAACTCCATGGCGATACCACCGAATTCTAGATCCGGTCGTCAACTTAAGGTGCCGGGCCCACAT	2	gRNA_107
gRNA_CDK7_targ_106	CDK7	TTTGGCCTGGCCAAATCTTT	GTTGGCCTGGCCAAATCTTT	5.0	7	69259875.0	69259894.0	TG	69259895.0	69259896.0	69259878.0	69259882.0	GGCCT	+	TTGGGGCTCCCAAAAGATTTGGCCAGGCCAAAATCTGCCAGT	True	False	True	targeting		F1-R1	GGGATCCCTGTAG	AGGCACTTGCTCGTACGACGAGCGTACACGTCTCACACCGTTGGCCTGGCCAAATCTTTGTTTAAGAGCTATGCTGGAAACAGCATAGCAAGTTTAAATAAGGCTAGTCCGTTATCAACTTGAAAAAGTGGCACCGAGTCGGTGCTTTTTTTTTGGGGCTCCCAAAAGATTTGGCCAGGCCAAAATCTGCCAGTGGGATCCCTGTAGGAATTCTAGATCCGGTCGTCAACTTAAGGTGCCGGGCCCACAT	2	gRNA_108
gRNA_CDK7_targ_107	CDK7	TTGGCCTGGCCAAATCTTTT	GTGGCCTGGCCAAATCTTTT	5.0	7	69259876.0	69259895.0	GG	69259896.0	69259897.0	69259879.0	69259883.0	GCCTG	+	ATTGGGGCTCCCAAAAGATTTGGCCAGGCCAAAATCTGCCAG	True	False	True	targeting		F1-R1	TGCTTCGACCTGT	AGGCACTTGCTCGTACGACGAGCGTACACGTCTCACACCGTGGCCTGGCCAAATCTTTTGTTTAAGAGCTATGCTGGAAACAGCATAGCAAGTTTAAATAAGGCTAGTCCGTTATCAACTTGAAAAAGTGGCACCGAGTCGGTGCTTTTTTTATTGGGGCTCCCAAAAGATTTGGCCAGGCCAAAATCTGCCAGTGCTTCGACCTGTGAATTCTAGATCCGGTCGTCAACTTAAGGTGCCGGGCCCACAT	2	gRNA_109
gRNA_CDK7_targ_108	CDK7	TGGCCTGGCCAAATCTTTTG	GGGCCTGGCCAAATCTTTTG	5.0	7	69259877.0	69259896.0	GG	69259897.0	69259898.0	69259880.0	69259884.0	CCTGG	+	TATTGGGGCTCCCAAAAGATTTGGCCAGGCCAAAATCTGCCA	True	False	True	targeting		F1-R1	GTATCCAGCCCGT	AGGCACTTGCTCGTACGACGAGCGTACACGTCTCACACCGGGCCTGGCCAAATCTTTTGGTTTAAGAGCTATGCTGGAAACAGCATAGCAAGTTTAAATAAGGCTAGTCCGTTATCAACTTGAAAAAGTGGCACCGAGTCGGTGCTTTTTTTTATTGGGGCTCCCAAAAGATTTGGCCAGGCCAAAATCTGCCAGTATCCAGCCCGTGAATTCTAGATCCGGTCGTCAACTTAAGGTGCCGGGCCCACAT	2	gRNA_110
gRNA_CDK7_targ_109	CDK7	GCCTGGCCAAATCTTTTGGG	GCCTGGCCAAATCTTTTGGG	5.0	7	69259879.0	69259898.0	AG	69259899.0	69259900.0	69259882.0	69259886.0	TGGCC	+	TCTATTGGGGCTCCCAAAAGATTTGGCCAGGCCAAAATCTGC	True	False	True	targeting		F1-R1	AAACTGTCCCGAT	AGGCACTTGCTCGTACGACGAGCGTACACGTCTCACACCGCCTGGCCAAATCTTTTGGGGTTTAAGAGCTATGCTGGAAACAGCATAGCAAGTTTAAATAAGGCTAGTCCGTTATCAACTTGAAAAAGTGGCACCGAGTCGGTGCTTTTTTTTCTATTGGGGCTCCCAAAAGATTTGGCCAGGCCAAAATCTGCAAACTGTCCCGATGAATTCTAGATCCGGTCGTCAACTTAAGGTGCCGGGCCCACAT	2	gRNA_111
gRNA_CDK7_targ_110	CDK7	AATCTTTTGGGAGCCCCAAT	GATCTTTTGGGAGCCCCAAT	5.0	7	69259888.0	69259907.0	AG	69259908.0	69259909.0	69259891.0	69259895.0	CTTTT	+	TGTATAAGCTCTATTGGGGCTCCCAAAAGATTTGGCCAGGCC	True	False	True	targeting		F1-R1	TCACTATCAGAAT	AGGCACTTGCTCGTACGACGAGCGTACACGTCTCACACCGATCTTTTGGGAGCCCCAATGTTTAAGAGCTATGCTGGAAACAGCATAGCAAGTTTAAATAAGGCTAGTCCGTTATCAACTTGAAAAAGTGGCACCGAGTCGGTGCTTTTTTTTGTATAAGCTCTATTGGGGCTCCCAAAAGATTTGGCCAGGCCTCACTATCAGAATGAATTCTAGATCCGGTCGTCAACTTAAGGTGCCGGGCCCACAT	2	gRNA_112
gRNA_CDK7_targ_111	CDK7	TCTTTTGGGAGCCCCAATAG	GCTTTTGGGAGCCCCAATAG	5.0	7	69259890.0	69259909.0	AG	69259910.0	69259911.0	69259893.0	69259897.0	TTTGG	+	TGTGTATAAGCTCTATTGGGGCTCCCAAAAGATTTGGCCAGG	True	False	False	targeting		F1-R1	GAGCGATCCGGTA	AGGCACTTGCTCGTACGACGAGCGTACACGTCTCACACCGCTTTTGGGAGCCCCAATAGGTTTAAGAGCTATGCTGGAAACAGCATAGCAAGTTTAAATAAGGCTAGTCCGTTATCAACTTGAAAAAGTGGCACCGAGTCGGTGCTTTTTTTTGTGTATAAGCTCTATTGGGGCTCCCAAAAGATTTGGCCAGGGAGCGATCCGGTAGAATTCTAGATCCGGTCGTCAACTTAAGGTGCCGGGCCCACAT	2	gRNA_113
gRNA_CDK7_targ_112	CDK7	CAATAGAGCTTATACACATC	GAATAGAGCTTATACACATC	5.0	7	69259904.0	69259923.0	AG	69259924.0	69259925.0	69259907.0	69259911.0	TAGAG	+	TGGTTACAACCTGATGTGTATAAGCTCTATTGGGGCTCCCAA	True	True	False	targeting		F1-R1	GTGCACAGTGTTG	AGGCACTTGCTCGTACGACGAGCGTACACGTCTCACACCGAATAGAGCTTATACACATCGTTTAAGAGCTATGCTGGAAACAGCATAGCAAGTTTAAATAAGGCTAGTCCGTTATCAACTTGAAAAAGTGGCACCGAGTCGGTGCTTTTTTTTGGTTACAACCTGATGTGTATAAGCTCTATTGGGGCTCCCAAGTGCACAGTGTTGGAATTCTAGATCCGGTCGTCAACTTAAGGTGCCGGGCCCACAT	2	gRNA_114
gRNA_CDK7_targ_113	CDK7	AATAGAGCTTATACACATCA	GATAGAGCTTATACACATCA	5.0	7	69259905.0	69259924.0	GG	69259925.0	69259926.0	69259908.0	69259912.0	AGAGC	+	CTGGTTACAACCTGATGTGTATAAGCTCTATTGGGGCTCCCA	True	True	True	targeting		F1-R1	CTACCTCTTAATG	AGGCACTTGCTCGTACGACGAGCGTACACGTCTCACACCGATAGAGCTTATACACATCAGTTTAAGAGCTATGCTGGAAACAGCATAGCAAGTTTAAATAAGGCTAGTCCGTTATCAACTTGAAAAAGTGGCACCGAGTCGGTGCTTTTTTTCTGGTTACAACCTGATGTGTATAAGCTCTATTGGGGCTCCCACTACCTCTTAATGGAATTCTAGATCCGGTCGTCAACTTAAGGTGCCGGGCCCACAT	2	gRNA_115
gRNA_CDK7_targ_114	CDK7	AGAGCTTATACACATCAGGT	GGAGCTTATACACATCAGGT	5.0	7	69259908.0	69259927.0	TG	69259928.0	69259929.0	69259911.0	69259915.0	GCTTA	+	TACCTGGTTACAACCTGATGTGTATAAGCTCTATTGGGGCTC	True	True	True	targeting		F1-R1	ACCATACGAAGAC	AGGCACTTGCTCGTACGACGAGCGTACACGTCTCACACCGGAGCTTATACACATCAGGTGTTTAAGAGCTATGCTGGAAACAGCATAGCAAGTTTAAATAAGGCTAGTCCGTTATCAACTTGAAAAAGTGGCACCGAGTCGGTGCTTTTTTTTACCTGGTTACAACCTGATGTGTATAAGCTCTATTGGGGCTCACCATACGAAGACGAATTCTAGATCCGGTCGTCAACTTAAGGTGCCGGGCCCACAT	2	gRNA_116
gRNA_CDK7_targ_115	CDK7	ATACACATCAGGTTGTAACC	GTACACATCAGGTTGTAACC	5.0	7	69259915.0	69259934.0	AG	69259935.0	69259936.0	69259918.0	69259922.0	CACAT	+	AGATTCTTACCTGGTTACAACCTGATGTGTATAAGCTCTATT	True	True	True	targeting		F1-R1	AAGACAGCAGAAT	AGGCACTTGCTCGTACGACGAGCGTACACGTCTCACACCGTACACATCAGGTTGTAACCGTTTAAGAGCTATGCTGGAAACAGCATAGCAAGTTTAAATAAGGCTAGTCCGTTATCAACTTGAAAAAGTGGCACCGAGTCGGTGCTTTTTTTAGATTCTTACCTGGTTACAACCTGATGTGTATAAGCTCTATTAAGACAGCAGAATGAATTCTAGATCCGGTCGTCAACTTAAGGTGCCGGGCCCACAT	2	gRNA_117
gRNA_CDK7_targ_116	CDK7	TACACATCAGGTTGTAACCA	GACACATCAGGTTGTAACCA	5.0	7	69259916.0	69259935.0	GG	69259936.0	69259937.0	69259919.0	69259923.0	ACATC	+	GAGATTCTTACCTGGTTACAACCTGATGTGTATAAGCTCTAT	True	True	True	targeting		F1-R1	ACGTTGGGACTTG	AGGCACTTGCTCGTACGACGAGCGTACACGTCTCACACCGACACATCAGGTTGTAACCAGTTTAAGAGCTATGCTGGAAACAGCATAGCAAGTTTAAATAAGGCTAGTCCGTTATCAACTTGAAAAAGTGGCACCGAGTCGGTGCTTTTTTTGAGATTCTTACCTGGTTACAACCTGATGTGTATAAGCTCTATACGTTGGGACTTGGAATTCTAGATCCGGTCGTCAACTTAAGGTGCCGGGCCCACAT	2	gRNA_118
gRNA_CDK7_targ_117	CDK7	CATCAGGTTGTAACCAGGTA	GATCAGGTTGTAACCAGGTA	5.0	7	69259920.0	69259939.0	AG	69259940.0	69259941.0	69259923.0	69259927.0	CAGGT	+	TTAAGAGATTCTTACCTGGTTACAACCTGATGTGTATAAGCT	True	True	True	targeting		F1-R1	AGCTAAGAGCGGC	AGGCACTTGCTCGTACGACGAGCGTACACGTCTCACACCGATCAGGTTGTAACCAGGTAGTTTAAGAGCTATGCTGGAAACAGCATAGCAAGTTTAAATAAGGCTAGTCCGTTATCAACTTGAAAAAGTGGCACCGAGTCGGTGCTTTTTTTTTAAGAGATTCTTACCTGGTTACAACCTGATGTGTATAAGCTAGCTAAGAGCGGCGAATTCTAGATCCGGTCGTCAACTTAAGGTGCCGGGCCCACAT	2	gRNA_119
gRNA_CDK7_targ_118	CDK7	TTTAGGTGGTATCGGGCCCC	GTTAGGTGGTATCGGGCCCC	5.0	8	69262200.0	69262219.0	CG	69262220.0	69262221.0	69262203.0	69262207.0	AGGTG	+	AATAGTAACTCGGGGGCCCGATACCACCTAAAGAACAAAAAG	True	True	False	targeting		F1-R1	TATCAGAGGTACA	AGGCACTTGCTCGTACGACGAGCGTACACGTCTCACACCGTTAGGTGGTATCGGGCCCCGTTTAAGAGCTATGCTGGAAACAGCATAGCAAGTTTAAATAAGGCTAGTCCGTTATCAACTTGAAAAAGTGGCACCGAGTCGGTGCTTTTTTTAATAGTAACTCGGGGGCCCGATACCACCTAAAGAACAAAAAGTATCAGAGGTACAGAATTCTAGATCCGGTCGTCAACTTAAGGTGCCGGGCCCACAT	2	gRNA_121
gRNA_CDK7_targ_119	CDK7	TAGGTGGTATCGGGCCCCCG	GAGGTGGTATCGGGCCCCCG	5.0	8	69262202.0	69262221.0	AG	69262222.0	69262223.0	69262205.0	69262209.0	GTGGT	+	CAAATAGTAACTCGGGGGCCCGATACCACCTAAAGAACAAAA	True	False	False	targeting		F1-R1	GCAGCTGCCTTCT	AGGCACTTGCTCGTACGACGAGCGTACACGTCTCACACCGAGGTGGTATCGGGCCCCCGGTTTAAGAGCTATGCTGGAAACAGCATAGCAAGTTTAAATAAGGCTAGTCCGTTATCAACTTGAAAAAGTGGCACCGAGTCGGTGCTTTTTTTCAAATAGTAACTCGGGGGCCCGATACCACCTAAAGAACAAAAGCAGCTGCCTTCTGAATTCTAGATCCGGTCGTCAACTTAAGGTGCCGGGCCCACAT	2	gRNA_122
gRNA_CDK7_targ_120	CDK7	CGGGCCCCCGAGTTACTATT	GGGGCCCCCGAGTTACTATT	5.0	8	69262212.0	69262231.0	TG	69262232.0	69262233.0	69262215.0	69262219.0	GCCCC	+	ATCCTAGCTCCAAATAGTAACTCGGGGGCCCGATACCACCTA	True	False	True	targeting		F1-R1	GGCACATATCACG	AGGCACTTGCTCGTACGACGAGCGTACACGTCTCACACCGGGGCCCCCGAGTTACTATTGTTTAAGAGCTATGCTGGAAACAGCATAGCAAGTTTAAATAAGGCTAGTCCGTTATCAACTTGAAAAAGTGGCACCGAGTCGGTGCTTTTTTTATCCTAGCTCCAAATAGTAACTCGGGGGCCCGATACCACCTAGGCACATATCACGGAATTCTAGATCCGGTCGTCAACTTAAGGTGCCGGGCCCACAT	2	gRNA_123
gRNA_CDK7_targ_121	CDK7	GGGCCCCCGAGTTACTATTT	GGGCCCCCGAGTTACTATTT	5.0	8	69262213.0	69262232.0	GG	69262233.0	69262234.0	69262216.0	69262220.0	CCCCC	+	CATCCTAGCTCCAAATAGTAACTCGGGGGCCCGATACCACCT	True	False	True	targeting		F1-R1	GACCTCAAGGCCT	AGGCACTTGCTCGTACGACGAGCGTACACGTCTCACACCGGGCCCCCGAGTTACTATTTGTTTAAGAGCTATGCTGGAAACAGCATAGCAAGTTTAAATAAGGCTAGTCCGTTATCAACTTGAAAAAGTGGCACCGAGTCGGTGCTTTTTTTCATCCTAGCTCCAAATAGTAACTCGGGGGCCCGATACCACCTGACCTCAAGGCCTGAATTCTAGATCCGGTCGTCAACTTAAGGTGCCGGGCCCACAT	2	gRNA_124
gRNA_CDK7_targ_122	CDK7	GCCCCCGAGTTACTATTTGG	GCCCCCGAGTTACTATTTGG	5.0	8	69262215.0	69262234.0	AG	69262235.0	69262236.0	69262218.0	69262222.0	CCCGA	+	TACATCCTAGCTCCAAATAGTAACTCGGGGGCCCGATACCAC	True	True	True	targeting		F1-R1	GCTCAGGATAGCA	AGGCACTTGCTCGTACGACGAGCGTACACGTCTCACACCGCCCCCGAGTTACTATTTGGGTTTAAGAGCTATGCTGGAAACAGCATAGCAAGTTTAAATAAGGCTAGTCCGTTATCAACTTGAAAAAGTGGCACCGAGTCGGTGCTTTTTTTTACATCCTAGCTCCAAATAGTAACTCGGGGGCCCGATACCACGCTCAGGATAGCAGAATTCTAGATCCGGTCGTCAACTTAAGGTGCCGGGCCCACAT	2	gRNA_125
gRNA_CDK7_targ_123	CDK7	CCGAGTTACTATTTGGAGCT	GCGAGTTACTATTTGGAGCT	5.0	8	69262219.0	69262238.0	AG	69262239.0	69262240.0	69262222.0	69262226.0	AGTTA	+	ACCATACATCCTAGCTCCAAATAGTAACTCGGGGGCCCGATA	True	True	False	targeting		F1-R1	TACACATCCAGCC	AGGCACTTGCTCGTACGACGAGCGTACACGTCTCACACCGCGAGTTACTATTTGGAGCTGTTTAAGAGCTATGCTGGAAACAGCATAGCAAGTTTAAATAAGGCTAGTCCGTTATCAACTTGAAAAAGTGGCACCGAGTCGGTGCTTTTTTTACCATACATCCTAGCTCCAAATAGTAACTCGGGGGCCCGATATACACATCCAGCCGAATTCTAGATCCGGTCGTCAACTTAAGGTGCCGGGCCCACAT	2	gRNA_126
gRNA_CDK7_targ_124	CDK7	CGAGTTACTATTTGGAGCTA	GGAGTTACTATTTGGAGCTA	5.0	8	69262220.0	69262239.0	GG	69262240.0	69262241.0	69262223.0	69262227.0	GTTAC	+	CACCATACATCCTAGCTCCAAATAGTAACTCGGGGGCCCGAT	True	True	True	targeting		F1-R1	GAGCTATCCTGAT	AGGCACTTGCTCGTACGACGAGCGTACACGTCTCACACCGGAGTTACTATTTGGAGCTAGTTTAAGAGCTATGCTGGAAACAGCATAGCAAGTTTAAATAAGGCTAGTCCGTTATCAACTTGAAAAAGTGGCACCGAGTCGGTGCTTTTTTTCACCATACATCCTAGCTCCAAATAGTAACTCGGGGGCCCGATGAGCTATCCTGATGAATTCTAGATCCGGTCGTCAACTTAAGGTGCCGGGCCCACAT	2	gRNA_127
gRNA_CDK7_targ_125	CDK7	GTTACTATTTGGAGCTAGGA	GTTACTATTTGGAGCTAGGA	5.0	8	69262223.0	69262242.0	TG	69262243.0	69262244.0	69262226.0	69262230.0	ACTAT	+	CTACACCATACATCCTAGCTCCAAATAGTAACTCGGGGGCCC	True	True	True	targeting		F1-R1	GTTGTTGCCCTTG	AGGCACTTGCTCGTACGACGAGCGTACACGTCTCACACCGTTACTATTTGGAGCTAGGAGTTTAAGAGCTATGCTGGAAACAGCATAGCAAGTTTAAATAAGGCTAGTCCGTTATCAACTTGAAAAAGTGGCACCGAGTCGGTGCTTTTTTTCTACACCATACATCCTAGCTCCAAATAGTAACTCGGGGGCCCGTTGTTGCCCTTGGAATTCTAGATCCGGTCGTCAACTTAAGGTGCCGGGCCCACAT	2	gRNA_128
gRNA_CDK7_targ_126	CDK7	CTATTTGGAGCTAGGATGTA	GTATTTGGAGCTAGGATGTA	5.0	8	69262227.0	69262246.0	TG	69262247.0	69262248.0	69262230.0	69262234.0	TTTGG	+	ACACCTACACCATACATCCTAGCTCCAAATAGTAACTCGGGG	True	False	False	targeting		F1-R1	ATGCATACTGGTC	AGGCACTTGCTCGTACGACGAGCGTACACGTCTCACACCGTATTTGGAGCTAGGATGTAGTTTAAGAGCTATGCTGGAAACAGCATAGCAAGTTTAAATAAGGCTAGTCCGTTATCAACTTGAAAAAGTGGCACCGAGTCGGTGCTTTTTTTACACCTACACCATACATCCTAGCTCCAAATAGTAACTCGGGGATGCATACTGGTCGAATTCTAGATCCGGTCGTCAACTTAAGGTGCCGGGCCCACAT	2	gRNA_129
gRNA_CDK7_targ_127	CDK7	TATTTGGAGCTAGGATGTAT	GATTTGGAGCTAGGATGTAT	5.0	8	69262228.0	69262247.0	GG	69262248.0	69262249.0	69262231.0	69262235.0	TTGGA	+	CACACCTACACCATACATCCTAGCTCCAAATAGTAACTCGGG	True	True	False	targeting		F1-R1	TGTCGCTCTATGT	AGGCACTTGCTCGTACGACGAGCGTACACGTCTCACACCGATTTGGAGCTAGGATGTATGTTTAAGAGCTATGCTGGAAACAGCATAGCAAGTTTAAATAAGGCTAGTCCGTTATCAACTTGAAAAAGTGGCACCGAGTCGGTGCTTTTTTTCACACCTACACCATACATCCTAGCTCCAAATAGTAACTCGGGTGTCGCTCTATGTGAATTCTAGATCCGGTCGTCAACTTAAGGTGCCGGGCCCACAT	2	gRNA_130
gRNA_CDK7_targ_128	CDK7	TTTGGAGCTAGGATGTATGG	GTTGGAGCTAGGATGTATGG	5.0	8	69262230.0	69262249.0	TG	69262250.0	69262251.0	69262233.0	69262237.0	GGAGC	+	TCCACACCTACACCATACATCCTAGCTCCAAATAGTAACTCG	True	True	True	targeting		F1-R1	TTTGCTTCAGGTA	AGGCACTTGCTCGTACGACGAGCGTACACGTCTCACACCGTTGGAGCTAGGATGTATGGGTTTAAGAGCTATGCTGGAAACAGCATAGCAAGTTTAAATAAGGCTAGTCCGTTATCAACTTGAAAAAGTGGCACCGAGTCGGTGCTTTTTTTTCCACACCTACACCATACATCCTAGCTCCAAATAGTAACTCGTTTGCTTCAGGTAGAATTCTAGATCCGGTCGTCAACTTAAGGTGCCGGGCCCACAT	2	gRNA_131
gRNA_CDK7_targ_129	CDK7	GGAGCTAGGATGTATGGTGT	GGAGCTAGGATGTATGGTGT	5.0	8	69262233.0	69262252.0	AG	69262253.0	69262254.0	69262236.0	69262240.0	GCTAG	+	ATGTCCACACCTACACCATACATCCTAGCTCCAAATAGTAAC	True	True	True	targeting		F1-R1	CCGCTGTATGACA	AGGCACTTGCTCGTACGACGAGCGTACACGTCTCACACCGGAGCTAGGATGTATGGTGTGTTTAAGAGCTATGCTGGAAACAGCATAGCAAGTTTAAATAAGGCTAGTCCGTTATCAACTTGAAAAAGTGGCACCGAGTCGGTGCTTTTTTTATGTCCACACCTACACCATACATCCTAGCTCCAAATAGTAACCCGCTGTATGACAGAATTCTAGATCCGGTCGTCAACTTAAGGTGCCGGGCCCACAT	2	gRNA_132
gRNA_CDK7_targ_130	CDK7	GAGCTAGGATGTATGGTGTA	GAGCTAGGATGTATGGTGTA	5.0	8	69262234.0	69262253.0	GG	69262254.0	69262255.0	69262237.0	69262241.0	CTAGG	+	CATGTCCACACCTACACCATACATCCTAGCTCCAAATAGTAA	True	True	True	targeting		F1-R1	TGTTAGCCGATCA	AGGCACTTGCTCGTACGACGAGCGTACACGTCTCACACCGAGCTAGGATGTATGGTGTAGTTTAAGAGCTATGCTGGAAACAGCATAGCAAGTTTAAATAAGGCTAGTCCGTTATCAACTTGAAAAAGTGGCACCGAGTCGGTGCTTTTTTTCATGTCCACACCTACACCATACATCCTAGCTCCAAATAGTAATGTTAGCCGATCAGAATTCTAGATCCGGTCGTCAACTTAAGGTGCCGGGCCCACAT	2	gRNA_133
gRNA_CDK7_targ_131	CDK7	GCTAGGATGTATGGTGTAGG	GCTAGGATGTATGGTGTAGG	5.0	8	69262236.0	69262255.0	TG	69262256.0	69262257.0	69262239.0	69262243.0	AGGAT	+	CACATGTCCACACCTACACCATACATCCTAGCTCCAAATAGT	True	True	False	targeting		F1-R1	GGCAGGAGTATTC	AGGCACTTGCTCGTACGACGAGCGTACACGTCTCACACCGCTAGGATGTATGGTGTAGGGTTTAAGAGCTATGCTGGAAACAGCATAGCAAGTTTAAATAAGGCTAGTCCGTTATCAACTTGAAAAAGTGGCACCGAGTCGGTGCTTTTTTTCACATGTCCACACCTACACCATACATCCTAGCTCCAAATAGTGGCAGGAGTATTCGAATTCTAGATCCGGTCGTCAACTTAAGGTGCCGGGCCCACAT	2	gRNA_134
gRNA_CDK7_targ_132	CDK7	TAGGATGTATGGTGTAGGTG	GAGGATGTATGGTGTAGGTG	5.0	8	69262238.0	69262257.0	TG	69262258.0	69262259.0	69262241.0	69262245.0	GATGT	+	CCCACATGTCCACACCTACACCATACATCCTAGCTCCAAATA	True	True	False	targeting		F1-R1	ATGCGTGCGACAT	AGGCACTTGCTCGTACGACGAGCGTACACGTCTCACACCGAGGATGTATGGTGTAGGTGGTTTAAGAGCTATGCTGGAAACAGCATAGCAAGTTTAAATAAGGCTAGTCCGTTATCAACTTGAAAAAGTGGCACCGAGTCGGTGCTTTTTTTCCCACATGTCCACACCTACACCATACATCCTAGCTCCAAATAATGCGTGCGACATGAATTCTAGATCCGGTCGTCAACTTAAGGTGCCGGGCCCACAT	2	gRNA_135
gRNA_CDK7_targ_133	CDK7	AGGATGTATGGTGTAGGTGT	GGGATGTATGGTGTAGGTGT	5.0	8	69262239.0	69262258.0	GG	69262259.0	69262260.0	69262242.0	69262246.0	ATGTA	+	GCCCACATGTCCACACCTACACCATACATCCTAGCTCCAAAT	True	True	False	targeting		F1-R1	CACGTTACTCTTC	AGGCACTTGCTCGTACGACGAGCGTACACGTCTCACACCGGGATGTATGGTGTAGGTGTGTTTAAGAGCTATGCTGGAAACAGCATAGCAAGTTTAAATAAGGCTAGTCCGTTATCAACTTGAAAAAGTGGCACCGAGTCGGTGCTTTTTTTGCCCACATGTCCACACCTACACCATACATCCTAGCTCCAAATCACGTTACTCTTCGAATTCTAGATCCGGTCGTCAACTTAAGGTGCCGGGCCCACAT	2	gRNA_136
gRNA_CDK7_targ_134	CDK7	GTATGGTGTAGGTGTGGACA	GTATGGTGTAGGTGTGGACA	5.0	8	69262244.0	69262263.0	TG	69262264.0	69262265.0	69262247.0	69262251.0	TGGTG	+	CAACAGCCCACATGTCCACACCTACACCATACATCCTAGCTC	True	False	False	targeting		F1-R1	TCGGATATACCCG	AGGCACTTGCTCGTACGACGAGCGTACACGTCTCACACCGTATGGTGTAGGTGTGGACAGTTTAAGAGCTATGCTGGAAACAGCATAGCAAGTTTAAATAAGGCTAGTCCGTTATCAACTTGAAAAAGTGGCACCGAGTCGGTGCTTTTTTTCAACAGCCCACATGTCCACACCTACACCATACATCCTAGCTCTCGGATATACCCGGAATTCTAGATCCGGTCGTCAACTTAAGGTGCCGGGCCCACAT	2	gRNA_137
gRNA_CDK7_targ_135	CDK7	ATGGTGTAGGTGTGGACATG	GTGGTGTAGGTGTGGACATG	5.0	8	69262246.0	69262265.0	TG	69262266.0	69262267.0	69262249.0	69262253.0	GTGTA	+	GCCAACAGCCCACATGTCCACACCTACACCATACATCCTAGC	True	True	False	targeting		F1-R1	TGTATCGAGCTGA	AGGCACTTGCTCGTACGACGAGCGTACACGTCTCACACCGTGGTGTAGGTGTGGACATGGTTTAAGAGCTATGCTGGAAACAGCATAGCAAGTTTAAATAAGGCTAGTCCGTTATCAACTTGAAAAAGTGGCACCGAGTCGGTGCTTTTTTTGCCAACAGCCCACATGTCCACACCTACACCATACATCCTAGCTGTATCGAGCTGAGAATTCTAGATCCGGTCGTCAACTTAAGGTGCCGGGCCCACAT	2	gRNA_138
gRNA_CDK7_targ_136	CDK7	TGGTGTAGGTGTGGACATGT	GGGTGTAGGTGTGGACATGT	5.0	8	69262247.0	69262266.0	GG	69262267.0	69262268.0	69262250.0	69262254.0	TGTAG	+	AGCCAACAGCCCACATGTCCACACCTACACCATACATCCTAG	True	True	False	targeting		F1-R1	TATCCCAACAGCG	AGGCACTTGCTCGTACGACGAGCGTACACGTCTCACACCGGGTGTAGGTGTGGACATGTGTTTAAGAGCTATGCTGGAAACAGCATAGCAAGTTTAAATAAGGCTAGTCCGTTATCAACTTGAAAAAGTGGCACCGAGTCGGTGCTTTTTTTAGCCAACAGCCCACATGTCCACACCTACACCATACATCCTAGTATCCCAACAGCGGAATTCTAGATCCGGTCGTCAACTTAAGGTGCCGGGCCCACAT	2	gRNA_139
gRNA_CDK7_targ_137	CDK7	GGTGTAGGTGTGGACATGTG	GGTGTAGGTGTGGACATGTG	5.0	8	69262248.0	69262267.0	GG	69262268.0	69262269.0	69262251.0	69262255.0	GTAGG	+	CAGCCAACAGCCCACATGTCCACACCTACACCATACATCCTA	True	True	False	targeting		F1-R1	AGGCGTCGATGCC	AGGCACTTGCTCGTACGACGAGCGTACACGTCTCACACCGGTGTAGGTGTGGACATGTGGTTTAAGAGCTATGCTGGAAACAGCATAGCAAGTTTAAATAAGGCTAGTCCGTTATCAACTTGAAAAAGTGGCACCGAGTCGGTGCTTTTTTTCAGCCAACAGCCCACATGTCCACACCTACACCATACATCCTAAGGCGTCGATGCCGAATTCTAGATCCGGTCGTCAACTTAAGGTGCCGGGCCCACAT	2	gRNA_140
gRNA_CDK7_targ_138	CDK7	GTAGGTGTGGACATGTGGGC	GTAGGTGTGGACATGTGGGC	5.0	8	69262251.0	69262270.0	TG	69262271.0	69262272.0	69262254.0	69262258.0	GGTGT	+	ATACAGCCAACAGCCCACATGTCCACACCTACACCATACATC	True	False	False	targeting		F1-R1	CTCTTAGTGTAGT	AGGCACTTGCTCGTACGACGAGCGTACACGTCTCACACCGTAGGTGTGGACATGTGGGCGTTTAAGAGCTATGCTGGAAACAGCATAGCAAGTTTAAATAAGGCTAGTCCGTTATCAACTTGAAAAAGTGGCACCGAGTCGGTGCTTTTTTTATACAGCCAACAGCCCACATGTCCACACCTACACCATACATCCTCTTAGTGTAGTGAATTCTAGATCCGGTCGTCAACTTAAGGTGCCGGGCCCACAT	2	gRNA_141
gRNA_CDK7_targ_139	CDK7	GGTGTGGACATGTGGGCTGT	GGTGTGGACATGTGGGCTGT	5.0	8	69262254.0	69262273.0	TG	69262274.0	69262275.0	69262257.0	69262261.0	GTGGA	+	AATATACAGCCAACAGCCCACATGTCCACACCTACACCATAC	True	True	False	targeting		F1-R1	TTTAGTGATGGTC	AGGCACTTGCTCGTACGACGAGCGTACACGTCTCACACCGGTGTGGACATGTGGGCTGTGTTTAAGAGCTATGCTGGAAACAGCATAGCAAGTTTAAATAAGGCTAGTCCGTTATCAACTTGAAAAAGTGGCACCGAGTCGGTGCTTTTTTTAATATACAGCCAACAGCCCACATGTCCACACCTACACCATACTTTAGTGATGGTCGAATTCTAGATCCGGTCGTCAACTTAAGGTGCCGGGCCCACAT	2	gRNA_142
gRNA_CDK7_targ_140	CDK7	GTGTGGACATGTGGGCTGTT	GTGTGGACATGTGGGCTGTT	5.0	8	69262255.0	69262274.0	GG	69262275.0	69262276.0	69262258.0	69262262.0	TGGAC	+	TAATATACAGCCAACAGCCCACATGTCCACACCTACACCATA	True	True	True	targeting		F1-R1	ATGTCCTCTGGAC	AGGCACTTGCTCGTACGACGAGCGTACACGTCTCACACCGTGTGGACATGTGGGCTGTTGTTTAAGAGCTATGCTGGAAACAGCATAGCAAGTTTAAATAAGGCTAGTCCGTTATCAACTTGAAAAAGTGGCACCGAGTCGGTGCTTTTTTTTAATATACAGCCAACAGCCCACATGTCCACACCTACACCATAATGTCCTCTGGACGAATTCTAGATCCGGTCGTCAACTTAAGGTGCCGGGCCCACAT	2	gRNA_143
gRNA_CDK7_targ_141	CDK7	TGGACATGTGGGCTGTTGGC	GGGACATGTGGGCTGTTGGC	5.0	8	69262258.0	69262277.0	TG	69262278.0	69262279.0	69262261.0	69262265.0	ACATG	+	TGCTAATATACAGCCAACAGCCCACATGTCCACACCTACACC	True	True	True	targeting		F1-R1	CGTTACCGAATCA	AGGCACTTGCTCGTACGACGAGCGTACACGTCTCACACCGGGACATGTGGGCTGTTGGCGTTTAAGAGCTATGCTGGAAACAGCATAGCAAGTTTAAATAAGGCTAGTCCGTTATCAACTTGAAAAAGTGGCACCGAGTCGGTGCTTTTTTTTGCTAATATACAGCCAACAGCCCACATGTCCACACCTACACCCGTTACCGAATCAGAATTCTAGATCCGGTCGTCAACTTAAGGTGCCGGGCCCACAT	2	gRNA_144
gRNA_CDK7_targ_142	CDK7	TGGGCTGTTGGCTGTATATT	GGGGCTGTTGGCTGTATATT	5.0	8	69262266.0	69262285.0	AG	69262286.0	69262287.0	69262269.0	69262273.0	GCTGT	+	AGTAACTCTGCTAATATACAGCCAACAGCCCACATGTCCACA	True	False	True	targeting		F1-R1	GCGCACAGCTAGT	AGGCACTTGCTCGTACGACGAGCGTACACGTCTCACACCGGGGCTGTTGGCTGTATATTGTTTAAGAGCTATGCTGGAAACAGCATAGCAAGTTTAAATAAGGCTAGTCCGTTATCAACTTGAAAAAGTGGCACCGAGTCGGTGCTTTTTTTAGTAACTCTGCTAATATACAGCCAACAGCCCACATGTCCACAGCGCACAGCTAGTGAATTCTAGATCCGGTCGTCAACTTAAGGTGCCGGGCCCACAT	2	gRNA_145
gRNA_CDK7_targ_143	CDK7	GCTGTTGGCTGTATATTAGC	GCTGTTGGCTGTATATTAGC	5.0	8	69262269.0	69262288.0	AG	69262289.0	69262290.0	69262272.0	69262276.0	GTTGG	+	AGAAGTAACTCTGCTAATATACAGCCAACAGCCCACATGTCC	True	False	False	targeting		F1-R1	ACGTTAGCTGGCA	AGGCACTTGCTCGTACGACGAGCGTACACGTCTCACACCGCTGTTGGCTGTATATTAGCGTTTAAGAGCTATGCTGGAAACAGCATAGCAAGTTTAAATAAGGCTAGTCCGTTATCAACTTGAAAAAGTGGCACCGAGTCGGTGCTTTTTTTAGAAGTAACTCTGCTAATATACAGCCAACAGCCCACATGTCCACGTTAGCTGGCAGAATTCTAGATCCGGTCGTCAACTTAAGGTGCCGGGCCCACAT	2	gRNA_146
gRNA_CDK7_targ_144	CDK7	TGTTGGCTGTATATTAGCAG	GGTTGGCTGTATATTAGCAG	5.0	8	69262271.0	69262290.0	AG	69262291.0	69262292.0	69262274.0	69262278.0	TGGCT	+	TTAGAAGTAACTCTGCTAATATACAGCCAACAGCCCACATGT	True	False	True	targeting		F1-R1	TCAATAGGTTCGA	AGGCACTTGCTCGTACGACGAGCGTACACGTCTCACACCGGTTGGCTGTATATTAGCAGGTTTAAGAGCTATGCTGGAAACAGCATAGCAAGTTTAAATAAGGCTAGTCCGTTATCAACTTGAAAAAGTGGCACCGAGTCGGTGCTTTTTTTTTAGAAGTAACTCTGCTAATATACAGCCAACAGCCCACATGTTCAATAGGTTCGAGAATTCTAGATCCGGTCGTCAACTTAAGGTGCCGGGCCCACAT	2	gRNA_147
gRNA_CDK7_targ_145	CDK7	TATTAGCAGAGTTACTTCTA	GATTAGCAGAGTTACTTCTA	5.0	8	69262282.0	69262301.0	AG	69262302.0	69262303.0	69262285.0	69262289.0	TAGCA	+	TAGACTTACCCTTAGAAGTAACTCTGCTAATATACAGCCAAC	True	True	True	targeting		F1-R1	GCATGGGATCCAG	AGGCACTTGCTCGTACGACGAGCGTACACGTCTCACACCGATTAGCAGAGTTACTTCTAGTTTAAGAGCTATGCTGGAAACAGCATAGCAAGTTTAAATAAGGCTAGTCCGTTATCAACTTGAAAAAGTGGCACCGAGTCGGTGCTTTTTTTTAGACTTACCCTTAGAAGTAACTCTGCTAATATACAGCCAACGCATGGGATCCAGGAATTCTAGATCCGGTCGTCAACTTAAGGTGCCGGGCCCACAT	2	gRNA_148
gRNA_CDK7_targ_146	CDK7	ATTAGCAGAGTTACTTCTAA	GTTAGCAGAGTTACTTCTAA	5.0	8	69262283.0	69262302.0	GG	69262303.0	69262304.0	69262286.0	69262290.0	AGCAG	+	TTAGACTTACCCTTAGAAGTAACTCTGCTAATATACAGCCAA	True	True	True	targeting		F1-R1	AAGCTGATGACTA	AGGCACTTGCTCGTACGACGAGCGTACACGTCTCACACCGTTAGCAGAGTTACTTCTAAGTTTAAGAGCTATGCTGGAAACAGCATAGCAAGTTTAAATAAGGCTAGTCCGTTATCAACTTGAAAAAGTGGCACCGAGTCGGTGCTTTTTTTTTAGACTTACCCTTAGAAGTAACTCTGCTAATATACAGCCAAAAGCTGATGACTAGAATTCTAGATCCGGTCGTCAACTTAAGGTGCCGGGCCCACAT	2	gRNA_149
gRNA_CDK7_targ_147	CDK7	TTAGCAGAGTTACTTCTAAG	GTAGCAGAGTTACTTCTAAG	5.0	8	69262284.0	69262303.0	GG	69262304.0	69262305.0	69262287.0	69262291.0	GCAGA	+	TTTAGACTTACCCTTAGAAGTAACTCTGCTAATATACAGCCA	True	True	True	targeting		F1-R1	TGGAATACGAATC	AGGCACTTGCTCGTACGACGAGCGTACACGTCTCACACCGTAGCAGAGTTACTTCTAAGGTTTAAGAGCTATGCTGGAAACAGCATAGCAAGTTTAAATAAGGCTAGTCCGTTATCAACTTGAAAAAGTGGCACCGAGTCGGTGCTTTTTTTTTTAGACTTACCCTTAGAAGTAACTCTGCTAATATACAGCCATGGAATACGAATCGAATTCTAGATCCGGTCGTCAACTTAAGGTGCCGGGCCCACAT	2	gRNA_150
gRNA_CDK7_targ_148	CDK7	CAGAGTTACTTCTAAGGGTA	GAGAGTTACTTCTAAGGGTA	5.0	8	69262288.0	69262307.0	AG	69262308.0	69262309.0	69262291.0	69262295.0	AGTTA	+	TTAATTTAGACTTACCCTTAGAAGTAACTCTGCTAATATACA	True	True	False	targeting		F1-R1	TTGGTCCTGGACC	AGGCACTTGCTCGTACGACGAGCGTACACGTCTCACACCGAGAGTTACTTCTAAGGGTAGTTTAAGAGCTATGCTGGAAACAGCATAGCAAGTTTAAATAAGGCTAGTCCGTTATCAACTTGAAAAAGTGGCACCGAGTCGGTGCTTTTTTTTTAATTTAGACTTACCCTTAGAAGTAACTCTGCTAATATACATTGGTCCTGGACCGAATTCTAGATCCGGTCGTCAACTTAAGGTGCCGGGCCCACAT	2	gRNA_151
gRNA_CDK7_targ_149	CDK7	TAAGGGTAAGTCTAAATTAA	GAAGGGTAAGTCTAAATTAA	5.0	8	69262300.0	69262319.0	TG	69262320.0	69262321.0	69262303.0	69262307.0	GGGTA	+	AAAGTGCGTACATTAATTTAGACTTACCCTTAGAAGTAACTC	True	True	False	targeting		F1-R1	TCGAAGATGACAA	AGGCACTTGCTCGTACGACGAGCGTACACGTCTCACACCGAAGGGTAAGTCTAAATTAAGTTTAAGAGCTATGCTGGAAACAGCATAGCAAGTTTAAATAAGGCTAGTCCGTTATCAACTTGAAAAAGTGGCACCGAGTCGGTGCTTTTTTTAAAGTGCGTACATTAATTTAGACTTACCCTTAGAAGTAACTCTCGAAGATGACAAGAATTCTAGATCCGGTCGTCAACTTAAGGTGCCGGGCCCACAT	2	gRNA_152
gRNA_CDK7_targ_150	CDK7	TTTCAGGTTCCTTTTTTGCC	GTTCAGGTTCCTTTTTTGCC	5.0	9	69269201.0	69269220.0	AG	69269221.0	69269222.0	69269204.0	69269208.0	CAGGT	+	TCTGAATCTCCTGGCAAAAAAGGAACCTGAAAGAAAGTAAGA	True	True	True	targeting		F1-R1	CTGCTGGCTGGGT	AGGCACTTGCTCGTACGACGAGCGTACACGTCTCACACCGTTCAGGTTCCTTTTTTGCCGTTTAAGAGCTATGCTGGAAACAGCATAGCAAGTTTAAATAAGGCTAGTCCGTTATCAACTTGAAAAAGTGGCACCGAGTCGGTGCTTTTTTTTCTGAATCTCCTGGCAAAAAAGGAACCTGAAAGAAAGTAAGACTGCTGGCTGGGTGAATTCTAGATCCGGTCGTCAACTTAAGGTGCCGGGCCCACAT	2	gRNA_153
gRNA_CDK7_targ_151	CDK7	TTCAGGTTCCTTTTTTGCCA	GTCAGGTTCCTTTTTTGCCA	5.0	9	69269202.0	69269221.0	GG	69269222.0	69269223.0	69269205.0	69269209.0	AGGTT	+	GTCTGAATCTCCTGGCAAAAAAGGAACCTGAAAGAAAGTAAG	True	True	False	targeting		F1-R1	GGAGCGATGAAAT	AGGCACTTGCTCGTACGACGAGCGTACACGTCTCACACCGTCAGGTTCCTTTTTTGCCAGTTTAAGAGCTATGCTGGAAACAGCATAGCAAGTTTAAATAAGGCTAGTCCGTTATCAACTTGAAAAAGTGGCACCGAGTCGGTGCTTTTTTTGTCTGAATCTCCTGGCAAAAAAGGAACCTGAAAGAAAGTAAGGGAGCGATGAAATGAATTCTAGATCCGGTCGTCAACTTAAGGTGCCGGGCCCACAT	2	gRNA_154
gRNA_CDK7_targ_152	CDK7	CAGGTTCCTTTTTTGCCAGG	GAGGTTCCTTTTTTGCCAGG	5.0	9	69269204.0	69269223.0	AG	69269224.0	69269225.0	69269207.0	69269211.0	GTTCC	+	AGGTCTGAATCTCCTGGCAAAAAAGGAACCTGAAAGAAAGTA	True	False	True	targeting		F1-R1	CGGCTACCTTGCA	AGGCACTTGCTCGTACGACGAGCGTACACGTCTCACACCGAGGTTCCTTTTTTGCCAGGGTTTAAGAGCTATGCTGGAAACAGCATAGCAAGTTTAAATAAGGCTAGTCCGTTATCAACTTGAAAAAGTGGCACCGAGTCGGTGCTTTTTTTAGGTCTGAATCTCCTGGCAAAAAAGGAACCTGAAAGAAAGTACGGCTACCTTGCAGAATTCTAGATCCGGTCGTCAACTTAAGGTGCCGGGCCCACAT	2	gRNA_155
gRNA_CDK7_targ_153	CDK7	CCTTTTTTGCCAGGAGATTC	GCTTTTTTGCCAGGAGATTC	5.0	9	69269210.0	69269229.0	AG	69269230.0	69269231.0	69269213.0	69269217.0	TTTTT	+	TGATCAAGGTCTGAATCTCCTGGCAAAAAAGGAACCTGAAAG	True	False	False	targeting		F1-R1	AGTTAGACTACGC	AGGCACTTGCTCGTACGACGAGCGTACACGTCTCACACCGCTTTTTTGCCAGGAGATTCGTTTAAGAGCTATGCTGGAAACAGCATAGCAAGTTTAAATAAGGCTAGTCCGTTATCAACTTGAAAAAGTGGCACCGAGTCGGTGCTTTTTTTTGATCAAGGTCTGAATCTCCTGGCAAAAAAGGAACCTGAAAGAGTTAGACTACGCGAATTCTAGATCCGGTCGTCAACTTAAGGTGCCGGGCCCACAT	2	gRNA_156
gRNA_CDK7_targ_154	CDK7	TTGCCAGGAGATTCAGACCT	GTGCCAGGAGATTCAGACCT	5.0	9	69269216.0	69269235.0	TG	69269236.0	69269237.0	69269219.0	69269223.0	CCAGG	+	GTTAGCTGATCAAGGTCTGAATCTCCTGGCAAAAAAGGAACC	True	True	True	targeting		F1-R1	CGTATCTGTTTAA	AGGCACTTGCTCGTACGACGAGCGTACACGTCTCACACCGTGCCAGGAGATTCAGACCTGTTTAAGAGCTATGCTGGAAACAGCATAGCAAGTTTAAATAAGGCTAGTCCGTTATCAACTTGAAAAAGTGGCACCGAGTCGGTGCTTTTTTTGTTAGCTGATCAAGGTCTGAATCTCCTGGCAAAAAAGGAACCCGTATCTGTTTAAGAATTCTAGATCCGGTCGTCAACTTAAGGTGCCGGGCCCACAT	2	gRNA_157
gRNA_CDK7_targ_155	CDK7	AGGAGATTCAGACCTTGATC	GGGAGATTCAGACCTTGATC	5.0	9	69269221.0	69269240.0	AG	69269241.0	69269242.0	69269224.0	69269228.0	AGATT	+	TTCTTGTTAGCTGATCAAGGTCTGAATCTCCTGGCAAAAAAG	True	True	False	targeting		F1-R1	GTGGAGCTACCTG	AGGCACTTGCTCGTACGACGAGCGTACACGTCTCACACCGGGAGATTCAGACCTTGATCGTTTAAGAGCTATGCTGGAAACAGCATAGCAAGTTTAAATAAGGCTAGTCCGTTATCAACTTGAAAAAGTGGCACCGAGTCGGTGCTTTTTTTTTCTTGTTAGCTGATCAAGGTCTGAATCTCCTGGCAAAAAAGGTGGAGCTACCTGGAATTCTAGATCCGGTCGTCAACTTAAGGTGCCGGGCCCACAT	2	gRNA_158
gRNA_CDK7_targ_156	CDK7	CAGACCTTGATCAGCTAACA	GAGACCTTGATCAGCTAACA	5.0	9	69269229.0	69269248.0	AG	69269249.0	69269250.0	69269232.0	69269236.0	ACCTT	+	TTCAAATATTCTTGTTAGCTGATCAAGGTCTGAATCTCCTGG	True	True	True	targeting		F1-R1	AGAGAGCAGCGAT	AGGCACTTGCTCGTACGACGAGCGTACACGTCTCACACCGAGACCTTGATCAGCTAACAGTTTAAGAGCTATGCTGGAAACAGCATAGCAAGTTTAAATAAGGCTAGTCCGTTATCAACTTGAAAAAGTGGCACCGAGTCGGTGCTTTTTTTTTCAAATATTCTTGTTAGCTGATCAAGGTCTGAATCTCCTGGAGAGAGCAGCGATGAATTCTAGATCCGGTCGTCAACTTAAGGTGCCGGGCCCACAT	2	gRNA_159
gRNA_CDK7_targ_157	CDK7	GATCAGCTAACAAGAATATT	GATCAGCTAACAAGAATATT	5.0	9	69269237.0	69269256.0	TG	69269257.0	69269258.0	69269240.0	69269244.0	CAGCT	+	CCCAAAGTTTCAAATATTCTTGTTAGCTGATCAAGGTCTGAA	True	True	True	targeting		F1-R1	TGATTGACAGCGC	AGGCACTTGCTCGTACGACGAGCGTACACGTCTCACACCGATCAGCTAACAAGAATATTGTTTAAGAGCTATGCTGGAAACAGCATAGCAAGTTTAAATAAGGCTAGTCCGTTATCAACTTGAAAAAGTGGCACCGAGTCGGTGCTTTTTTTCCCAAAGTTTCAAATATTCTTGTTAGCTGATCAAGGTCTGAATGATTGACAGCGCGAATTCTAGATCCGGTCGTCAACTTAAGGTGCCGGGCCCACAT	2	gRNA_160
gRNA_CDK7_targ_158	CDK7	AACAAGAATATTTGAAACTT	GACAAGAATATTTGAAACTT	5.0	9	69269245.0	69269264.0	TG	69269265.0	69269266.0	69269248.0	69269252.0	AAGAA	+	TTGGTGTGCCCAAAGTTTCAAATATTCTTGTTAGCTGATCAA	True	True	False	targeting		F1-R1	TGAGGCAACGGGA	AGGCACTTGCTCGTACGACGAGCGTACACGTCTCACACCGACAAGAATATTTGAAACTTGTTTAAGAGCTATGCTGGAAACAGCATAGCAAGTTTAAATAAGGCTAGTCCGTTATCAACTTGAAAAAGTGGCACCGAGTCGGTGCTTTTTTTTTGGTGTGCCCAAAGTTTCAAATATTCTTGTTAGCTGATCAATGAGGCAACGGGAGAATTCTAGATCCGGTCGTCAACTTAAGGTGCCGGGCCCACAT	2	gRNA_161
gRNA_CDK7_targ_159	CDK7	ACAAGAATATTTGAAACTTT	GCAAGAATATTTGAAACTTT	5.0	9	69269246.0	69269265.0	GG	69269266.0	69269267.0	69269249.0	69269253.0	AGAAT	+	GTTGGTGTGCCCAAAGTTTCAAATATTCTTGTTAGCTGATCA	True	True	False	targeting		F1-R1	CGTAACGTAGGCA	AGGCACTTGCTCGTACGACGAGCGTACACGTCTCACACCGCAAGAATATTTGAAACTTTGTTTAAGAGCTATGCTGGAAACAGCATAGCAAGTTTAAATAAGGCTAGTCCGTTATCAACTTGAAAAAGTGGCACCGAGTCGGTGCTTTTTTTGTTGGTGTGCCCAAAGTTTCAAATATTCTTGTTAGCTGATCACGTAACGTAGGCAGAATTCTAGATCCGGTCGTCAACTTAAGGTGCCGGGCCCACAT	2	gRNA_162
gRNA_CDK7_targ_160	CDK7	CAAGAATATTTGAAACTTTG	GAAGAATATTTGAAACTTTG	5.0	9	69269247.0	69269266.0	GG	69269267.0	69269268.0	69269250.0	69269254.0	GAATA	+	AGTTGGTGTGCCCAAAGTTTCAAATATTCTTGTTAGCTGATC	True	True	False	targeting		F1-R1	TTGTAGGCAAGCT	AGGCACTTGCTCGTACGACGAGCGTACACGTCTCACACCGAAGAATATTTGAAACTTTGGTTTAAGAGCTATGCTGGAAACAGCATAGCAAGTTTAAATAAGGCTAGTCCGTTATCAACTTGAAAAAGTGGCACCGAGTCGGTGCTTTTTTTAGTTGGTGTGCCCAAAGTTTCAAATATTCTTGTTAGCTGATCTTGTAGGCAAGCTGAATTCTAGATCCGGTCGTCAACTTAAGGTGCCGGGCCCACAT	2	gRNA_163
gRNA_CDK7_targ_161	CDK7	GAAACTTTGGGCACACCAAC	GAAACTTTGGGCACACCAAC	5.0	9	69269258.0	69269277.0	TG	69269278.0	69269279.0	69269261.0	69269265.0	ACTTT	+	CACTGTTCCTCAGTTGGTGTGCCCAAAGTTTCAAATATTCTT	True	True	True	targeting		F1-R1	GCGCATTGGGCTG	AGGCACTTGCTCGTACGACGAGCGTACACGTCTCACACCGAAACTTTGGGCACACCAACGTTTAAGAGCTATGCTGGAAACAGCATAGCAAGTTTAAATAAGGCTAGTCCGTTATCAACTTGAAAAAGTGGCACCGAGTCGGTGCTTTTTTTCACTGTTCCTCAGTTGGTGTGCCCAAAGTTTCAAATATTCTTGCGCATTGGGCTGGAATTCTAGATCCGGTCGTCAACTTAAGGTGCCGGGCCCACAT	2	gRNA_164
gRNA_CDK7_targ_162	CDK7	AACTTTGGGCACACCAACTG	GACTTTGGGCACACCAACTG	5.0	9	69269260.0	69269279.0	AG	69269280.0	69269281.0	69269263.0	69269267.0	TTTGG	+	GCCACTGTTCCTCAGTTGGTGTGCCCAAAGTTTCAAATATTC	True	False	False	targeting		F1-R1	AGGGCCTCATTAT	AGGCACTTGCTCGTACGACGAGCGTACACGTCTCACACCGACTTTGGGCACACCAACTGGTTTAAGAGCTATGCTGGAAACAGCATAGCAAGTTTAAATAAGGCTAGTCCGTTATCAACTTGAAAAAGTGGCACCGAGTCGGTGCTTTTTTTGCCACTGTTCCTCAGTTGGTGTGCCCAAAGTTTCAAATATTCAGGGCCTCATTATGAATTCTAGATCCGGTCGTCAACTTAAGGTGCCGGGCCCACAT	2	gRNA_165
gRNA_CDK7_targ_163	CDK7	ACTTTGGGCACACCAACTGA	GCTTTGGGCACACCAACTGA	5.0	9	69269261.0	69269280.0	GG	69269281.0	69269282.0	69269264.0	69269268.0	TTGGG	+	GGCCACTGTTCCTCAGTTGGTGTGCCCAAAGTTTCAAATATT	True	False	False	targeting		F1-R1	CCTGCACGAAGTA	AGGCACTTGCTCGTACGACGAGCGTACACGTCTCACACCGCTTTGGGCACACCAACTGAGTTTAAGAGCTATGCTGGAAACAGCATAGCAAGTTTAAATAAGGCTAGTCCGTTATCAACTTGAAAAAGTGGCACCGAGTCGGTGCTTTTTTTGGCCACTGTTCCTCAGTTGGTGTGCCCAAAGTTTCAAATATTCCTGCACGAAGTAGAATTCTAGATCCGGTCGTCAACTTAAGGTGCCGGGCCCACAT	2	gRNA_166
gRNA_CDK7_targ_164	CDK7	GGGCACACCAACTGAGGAAC	GGGCACACCAACTGAGGAAC	5.0	9	69269266.0	69269285.0	AG	69269286.0	69269287.0	69269269.0	69269273.0	CACAC	+	TTACCGGCCACTGTTCCTCAGTTGGTGTGCCCAAAGTTTCAA	True	True	True	targeting		F1-R1	TTCAGACTCTACA	AGGCACTTGCTCGTACGACGAGCGTACACGTCTCACACCGGGCACACCAACTGAGGAACGTTTAAGAGCTATGCTGGAAACAGCATAGCAAGTTTAAATAAGGCTAGTCCGTTATCAACTTGAAAAAGTGGCACCGAGTCGGTGCTTTTTTTTTACCGGCCACTGTTCCTCAGTTGGTGTGCCCAAAGTTTCAATTCAGACTCTACAGAATTCTAGATCCGGTCGTCAACTTAAGGTGCCGGGCCCACAT	2	gRNA_167
gRNA_CDK7_targ_165	CDK7	GCACACCAACTGAGGAACAG	GCACACCAACTGAGGAACAG	5.0	9	69269268.0	69269287.0	TG	69269288.0	69269289.0	69269271.0	69269275.0	CACCA	+	GCTTACCGGCCACTGTTCCTCAGTTGGTGTGCCCAAAGTTTC	True	True	True	targeting		F1-R1	TGATGAGTGAGGC	AGGCACTTGCTCGTACGACGAGCGTACACGTCTCACACCGCACACCAACTGAGGAACAGGTTTAAGAGCTATGCTGGAAACAGCATAGCAAGTTTAAATAAGGCTAGTCCGTTATCAACTTGAAAAAGTGGCACCGAGTCGGTGCTTTTTTTGCTTACCGGCCACTGTTCCTCAGTTGGTGTGCCCAAAGTTTCTGATGAGTGAGGCGAATTCTAGATCCGGTCGTCAACTTAAGGTGCCGGGCCCACAT	2	gRNA_168
gRNA_CDK7_targ_166	CDK7	CACACCAACTGAGGAACAGT	GACACCAACTGAGGAACAGT	5.0	9	69269269.0	69269288.0	GG	69269289.0	69269290.0	69269272.0	69269276.0	ACCAA	+	GGCTTACCGGCCACTGTTCCTCAGTTGGTGTGCCCAAAGTTT	True	True	True	targeting		F1-R1	GAAGGACTGTCAA	AGGCACTTGCTCGTACGACGAGCGTACACGTCTCACACCGACACCAACTGAGGAACAGTGTTTAAGAGCTATGCTGGAAACAGCATAGCAAGTTTAAATAAGGCTAGTCCGTTATCAACTTGAAAAAGTGGCACCGAGTCGGTGCTTTTTTTGGCTTACCGGCCACTGTTCCTCAGTTGGTGTGCCCAAAGTTTGAAGGACTGTCAAGAATTCTAGATCCGGTCGTCAACTTAAGGTGCCGGGCCCACAT	2	gRNA_169
gRNA_CDK7_targ_167	CDK7	ACCAACTGAGGAACAGTGGC	GCCAACTGAGGAACAGTGGC	5.0	9	69269272.0	69269291.0	CG	69269292.0	69269293.0	69269275.0	69269279.0	AACTG	+	AAAGGCTTACCGGCCACTGTTCCTCAGTTGGTGTGCCCAAAG	True	True	True	targeting		F1-R1	CCGAGCTGGAGTA	AGGCACTTGCTCGTACGACGAGCGTACACGTCTCACACCGCCAACTGAGGAACAGTGGCGTTTAAGAGCTATGCTGGAAACAGCATAGCAAGTTTAAATAAGGCTAGTCCGTTATCAACTTGAAAAAGTGGCACCGAGTCGGTGCTTTTTTTAAAGGCTTACCGGCCACTGTTCCTCAGTTGGTGTGCCCAAAGCCGAGCTGGAGTAGAATTCTAGATCCGGTCGTCAACTTAAGGTGCCGGGCCCACAT	2	gRNA_170
gRNA_CDK7_targ_168	CDK7	CCAACTGAGGAACAGTGGCC	GCAACTGAGGAACAGTGGCC	5.0	9	69269273.0	69269292.0	GG	69269293.0	69269294.0	69269276.0	69269280.0	ACTGA	+	TAAAGGCTTACCGGCCACTGTTCCTCAGTTGGTGTGCCCAAA	True	True	True	targeting		F1-R1	GGTATGACCGCTG	AGGCACTTGCTCGTACGACGAGCGTACACGTCTCACACCGCAACTGAGGAACAGTGGCCGTTTAAGAGCTATGCTGGAAACAGCATAGCAAGTTTAAATAAGGCTAGTCCGTTATCAACTTGAAAAAGTGGCACCGAGTCGGTGCTTTTTTTTAAAGGCTTACCGGCCACTGTTCCTCAGTTGGTGTGCCCAAAGGTATGACCGCTGGAATTCTAGATCCGGTCGTCAACTTAAGGTGCCGGGCCCACAT	2	gRNA_171
gRNA_CDK7_targ_169	CDK7	CTGAGGAACAGTGGCCGGTA	GTGAGGAACAGTGGCCGGTA	5.0	9	69269277.0	69269296.0	AG	69269297.0	69269298.0	69269280.0	69269284.0	AGGAA	+	TGCATAAAGGCTTACCGGCCACTGTTCCTCAGTTGGTGTGCC	True	True	False	targeting		F1-R1	AGTAAAGTTAACA	AGGCACTTGCTCGTACGACGAGCGTACACGTCTCACACCGTGAGGAACAGTGGCCGGTAGTTTAAGAGCTATGCTGGAAACAGCATAGCAAGTTTAAATAAGGCTAGTCCGTTATCAACTTGAAAAAGTGGCACCGAGTCGGTGCTTTTTTTTGCATAAAGGCTTACCGGCCACTGTTCCTCAGTTGGTGTGCCAGTAAAGTTAACAGAATTCTAGATCCGGTCGTCAACTTAAGGTGCCGGGCCCACAT	2	gRNA_172
gRNA_CDK7_targ_170	CDK7	CAGTGGCCGGTAAGCCTTTA	GAGTGGCCGGTAAGCCTTTA	5.0	9	69269285.0	69269304.0	TG	69269305.0	69269306.0	69269288.0	69269292.0	TGGCC	+	AAAGAAAATGCATAAAGGCTTACCGGCCACTGTTCCTCAGTT	True	False	True	targeting		F1-R1	GGAGTAAGCGACG	AGGCACTTGCTCGTACGACGAGCGTACACGTCTCACACCGAGTGGCCGGTAAGCCTTTAGTTTAAGAGCTATGCTGGAAACAGCATAGCAAGTTTAAATAAGGCTAGTCCGTTATCAACTTGAAAAAGTGGCACCGAGTCGGTGCTTTTTTTAAAGAAAATGCATAAAGGCTTACCGGCCACTGTTCCTCAGTTGGAGTAAGCGACGGAATTCTAGATCCGGTCGTCAACTTAAGGTGCCGGGCCCACAT	2	gRNA_173
gRNA_CDK7_targ_171	CDK7	CAGGACATGTGTAGTCTTCC	GAGGACATGTGTAGTCTTCC	5.0	10	69272889.0	69272908.0	AG	69272909.0	69272910.0	69272892.0	69272896.0	GACAT	+	GTCACATAATCTGGAAGACTACACATGTCCTGTAAAAATAAT	True	True	True	targeting		F1-R1	TATATGCGAGGAA	AGGCACTTGCTCGTACGACGAGCGTACACGTCTCACACCGAGGACATGTGTAGTCTTCCGTTTAAGAGCTATGCTGGAAACAGCATAGCAAGTTTAAATAAGGCTAGTCCGTTATCAACTTGAAAAAGTGGCACCGAGTCGGTGCTTTTTTTGTCACATAATCTGGAAGACTACACATGTCCTGTAAAAATAATTATATGCGAGGAAGAATTCTAGATCCGGTCGTCAACTTAAGGTGCCGGGCCCACAT	2	gRNA_174
gRNA_CDK7_targ_172	CDK7	ATGTGTAGTCTTCCAGATTA	GTGTGTAGTCTTCCAGATTA	5.0	10	69272895.0	69272914.0	TG	69272915.0	69272916.0	69272898.0	69272902.0	TGTAG	+	TTAAATGTCACATAATCTGGAAGACTACACATGTCCTGTAAA	True	True	False	targeting		F1-R1	TGAATACCTCTAT	AGGCACTTGCTCGTACGACGAGCGTACACGTCTCACACCGTGTGTAGTCTTCCAGATTAGTTTAAGAGCTATGCTGGAAACAGCATAGCAAGTTTAAATAAGGCTAGTCCGTTATCAACTTGAAAAAGTGGCACCGAGTCGGTGCTTTTTTTTTAAATGTCACATAATCTGGAAGACTACACATGTCCTGTAAATGAATACCTCTATGAATTCTAGATCCGGTCGTCAACTTAAGGTGCCGGGCCCACAT	2	gRNA_175
gRNA_CDK7_targ_173	CDK7	GTGTAGTCTTCCAGATTATG	GTGTAGTCTTCCAGATTATG	5.0	10	69272897.0	69272916.0	TG	69272917.0	69272918.0	69272900.0	69272904.0	TAGTC	+	TCTTAAATGTCACATAATCTGGAAGACTACACATGTCCTGTA	True	True	True	targeting		F1-R1	GCGGGTCTTAGCA	AGGCACTTGCTCGTACGACGAGCGTACACGTCTCACACCGTGTAGTCTTCCAGATTATGGTTTAAGAGCTATGCTGGAAACAGCATAGCAAGTTTAAATAAGGCTAGTCCGTTATCAACTTGAAAAAGTGGCACCGAGTCGGTGCTTTTTTTTCTTAAATGTCACATAATCTGGAAGACTACACATGTCCTGTAGCGGGTCTTAGCAGAATTCTAGATCCGGTCGTCAACTTAAGGTGCCGGGCCCACAT	2	gRNA_176
gRNA_CDK7_targ_174	CDK7	TCCAGATTATGTGACATTTA	GCCAGATTATGTGACATTTA	5.0	10	69272906.0	69272925.0	AG	69272926.0	69272927.0	69272909.0	69272913.0	AGATT	+	CAGGGAAACTCTTAAATGTCACATAATCTGGAAGACTACACA	True	True	False	targeting		F1-R1	CGGTTTGGCTCAG	AGGCACTTGCTCGTACGACGAGCGTACACGTCTCACACCGCCAGATTATGTGACATTTAGTTTAAGAGCTATGCTGGAAACAGCATAGCAAGTTTAAATAAGGCTAGTCCGTTATCAACTTGAAAAAGTGGCACCGAGTCGGTGCTTTTTTTCAGGGAAACTCTTAAATGTCACATAATCTGGAAGACTACACACGGTTTGGCTCAGGAATTCTAGATCCGGTCGTCAACTTAAGGTGCCGGGCCCACAT	2	gRNA_177
gRNA_CDK7_targ_175	CDK7	CAGATTATGTGACATTTAAG	GAGATTATGTGACATTTAAG	5.0	10	69272908.0	69272927.0	AG	69272928.0	69272929.0	69272911.0	69272915.0	ATTAT	+	TCCAGGGAAACTCTTAAATGTCACATAATCTGGAAGACTACA	True	True	False	targeting		F1-R1	CGGAGATCCTAGT	AGGCACTTGCTCGTACGACGAGCGTACACGTCTCACACCGAGATTATGTGACATTTAAGGTTTAAGAGCTATGCTGGAAACAGCATAGCAAGTTTAAATAAGGCTAGTCCGTTATCAACTTGAAAAAGTGGCACCGAGTCGGTGCTTTTTTTTCCAGGGAAACTCTTAAATGTCACATAATCTGGAAGACTACACGGAGATCCTAGTGAATTCTAGATCCGGTCGTCAACTTAAGGTGCCGGGCCCACAT	2	gRNA_178
gRNA_CDK7_targ_176	CDK7	GTGACATTTAAGAGTTTCCC	GTGACATTTAAGAGTTTCCC	5.0	10	69272916.0	69272935.0	TG	69272936.0	69272937.0	69272919.0	69272923.0	ACATT	+	AAAGGTATTCCAGGGAAACTCTTAAATGTCACATAATCTGGA	True	True	True	targeting		F1-R1	GAAAGTAATAGCT	AGGCACTTGCTCGTACGACGAGCGTACACGTCTCACACCGTGACATTTAAGAGTTTCCCGTTTAAGAGCTATGCTGGAAACAGCATAGCAAGTTTAAATAAGGCTAGTCCGTTATCAACTTGAAAAAGTGGCACCGAGTCGGTGCTTTTTTTAAAGGTATTCCAGGGAAACTCTTAAATGTCACATAATCTGGAGAAAGTAATAGCTGAATTCTAGATCCGGTCGTCAACTTAAGGTGCCGGGCCCACAT	2	gRNA_179
gRNA_CDK7_targ_177	CDK7	TGACATTTAAGAGTTTCCCT	GGACATTTAAGAGTTTCCCT	5.0	10	69272917.0	69272936.0	GG	69272937.0	69272938.0	69272920.0	69272924.0	CATTT	+	CAAAGGTATTCCAGGGAAACTCTTAAATGTCACATAATCTGG	True	True	True	targeting		F1-R1	ATATTACCATTGC	AGGCACTTGCTCGTACGACGAGCGTACACGTCTCACACCGGACATTTAAGAGTTTCCCTGTTTAAGAGCTATGCTGGAAACAGCATAGCAAGTTTAAATAAGGCTAGTCCGTTATCAACTTGAAAAAGTGGCACCGAGTCGGTGCTTTTTTTCAAAGGTATTCCAGGGAAACTCTTAAATGTCACATAATCTGGATATTACCATTGCGAATTCTAGATCCGGTCGTCAACTTAAGGTGCCGGGCCCACAT	2	gRNA_180
gRNA_CDK7_targ_178	CDK7	GAGTTTCCCTGGAATACCTT	GAGTTTCCCTGGAATACCTT	5.0	10	69272927.0	69272946.0	TG	69272947.0	69272948.0	69272930.0	69272934.0	TTTCC	+	AGATGTGATGCAAAGGTATTCCAGGGAAACTCTTAAATGTCA	True	False	True	targeting		F1-R1	TACTTTGAAGCAG	AGGCACTTGCTCGTACGACGAGCGTACACGTCTCACACCGAGTTTCCCTGGAATACCTTGTTTAAGAGCTATGCTGGAAACAGCATAGCAAGTTTAAATAAGGCTAGTCCGTTATCAACTTGAAAAAGTGGCACCGAGTCGGTGCTTTTTTTAGATGTGATGCAAAGGTATTCCAGGGAAACTCTTAAATGTCATACTTTGAAGCAGGAATTCTAGATCCGGTCGTCAACTTAAGGTGCCGGGCCCACAT	2	gRNA_181
gRNA_CDK7_targ_179	CDK7	TACCTTTGCATCACATCTTC	GACCTTTGCATCACATCTTC	5.0	10	69272941.0	69272960.0	AG	69272961.0	69272962.0	69272944.0	69272948.0	CTTTG	+	TCCTGCTGCACTGAAGATGTGATGCAAAGGTATTCCAGGGAA	True	False	True	targeting		F1-R1	CCATCCCAACCTA	AGGCACTTGCTCGTACGACGAGCGTACACGTCTCACACCGACCTTTGCATCACATCTTCGTTTAAGAGCTATGCTGGAAACAGCATAGCAAGTTTAAATAAGGCTAGTCCGTTATCAACTTGAAAAAGTGGCACCGAGTCGGTGCTTTTTTTTCCTGCTGCACTGAAGATGTGATGCAAAGGTATTCCAGGGAACCATCCCAACCTAGAATTCTAGATCCGGTCGTCAACTTAAGGTGCCGGGCCCACAT	2	gRNA_182
gRNA_CDK7_targ_180	CDK7	CCTTTGCATCACATCTTCAG	GCTTTGCATCACATCTTCAG	5.0	10	69272943.0	69272962.0	TG	69272963.0	69272964.0	69272946.0	69272950.0	TTGCA	+	TCTCCTGCTGCACTGAAGATGTGATGCAAAGGTATTCCAGGG	True	True	True	targeting		F1-R1	TCGAGTAGGGTGA	AGGCACTTGCTCGTACGACGAGCGTACACGTCTCACACCGCTTTGCATCACATCTTCAGGTTTAAGAGCTATGCTGGAAACAGCATAGCAAGTTTAAATAAGGCTAGTCCGTTATCAACTTGAAAAAGTGGCACCGAGTCGGTGCTTTTTTTTCTCCTGCTGCACTGAAGATGTGATGCAAAGGTATTCCAGGGTCGAGTAGGGTGAGAATTCTAGATCCGGTCGTCAACTTAAGGTGCCGGGCCCACAT	2	gRNA_183
gRNA_CDK7_targ_181	CDK7	GCTTATTCTTATTTAATCCA	GCTTATTCTTATTTAATCCA	5.0	10	69272998.0	69273017.0	TG	69273018.0	69273019.0	69273001.0	69273005.0	TATTC	+	AATTCGAGCACATGGATTAAATAAGAATAAGCCTTGTATGAG	True	True	True	targeting		F1-R1	TCCTGTGAACCAT	AGGCACTTGCTCGTACGACGAGCGTACACGTCTCACACCGCTTATTCTTATTTAATCCAGTTTAAGAGCTATGCTGGAAACAGCATAGCAAGTTTAAATAAGGCTAGTCCGTTATCAACTTGAAAAAGTGGCACCGAGTCGGTGCTTTTTTTAATTCGAGCACATGGATTAAATAAGAATAAGCCTTGTATGAGTCCTGTGAACCATGAATTCTAGATCCGGTCGTCAACTTAAGGTGCCGGGCCCACAT	2	gRNA_192
gRNA_CDK7_targ_182	CDK7	TTATTCTTATTTAATCCATG	GTATTCTTATTTAATCCATG	5.0	10	69273000.0	69273019.0	TG	69273020.0	69273021.0	69273003.0	69273007.0	TTCTT	+	GTAATTCGAGCACATGGATTAAATAAGAATAAGCCTTGTATG	True	False	True	targeting		F1-R1	ATGGAGAACGCGA	AGGCACTTGCTCGTACGACGAGCGTACACGTCTCACACCGTATTCTTATTTAATCCATGGTTTAAGAGCTATGCTGGAAACAGCATAGCAAGTTTAAATAAGGCTAGTCCGTTATCAACTTGAAAAAGTGGCACCGAGTCGGTGCTTTTTTTGTAATTCGAGCACATGGATTAAATAAGAATAAGCCTTGTATGATGGAGAACGCGAGAATTCTAGATCCGGTCGTCAACTTAAGGTGCCGGGCCCACAT	2	gRNA_193
gRNA_CDK7_targ_183	CDK7	TCTTATTTAATCCATGTGCT	GCTTATTTAATCCATGTGCT	5.0	10	69273004.0	69273023.0	CG	69273024.0	69273025.0	69273007.0	69273011.0	TATTT	+	GGCCGTAATTCGAGCACATGGATTAAATAAGAATAAGCCTTG	True	True	False	targeting		F1-R1	AATGGTGTAGAAC	AGGCACTTGCTCGTACGACGAGCGTACACGTCTCACACCGCTTATTTAATCCATGTGCTGTTTAAGAGCTATGCTGGAAACAGCATAGCAAGTTTAAATAAGGCTAGTCCGTTATCAACTTGAAAAAGTGGCACCGAGTCGGTGCTTTTTTTGGCCGTAATTCGAGCACATGGATTAAATAAGAATAAGCCTTGAATGGTGTAGAACGAATTCTAGATCCGGTCGTCAACTTAAGGTGCCGGGCCCACAT	2	gRNA_194
gRNA_CDK7_targ_184	CDK7	TAATCCATGTGCTCGAATTA	GAATCCATGTGCTCGAATTA	5.0	10	69273011.0	69273030.0	CG	69273031.0	69273032.0	69273014.0	69273018.0	TCCAT	+	CCTGTGTGGCCGTAATTCGAGCACATGGATTAAATAAGAATA	True	True	True	targeting		F1-R1	GAGAAGAATGCCA	AGGCACTTGCTCGTACGACGAGCGTACACGTCTCACACCGAATCCATGTGCTCGAATTAGTTTAAGAGCTATGCTGGAAACAGCATAGCAAGTTTAAATAAGGCTAGTCCGTTATCAACTTGAAAAAGTGGCACCGAGTCGGTGCTTTTTTTCCTGTGTGGCCGTAATTCGAGCACATGGATTAAATAAGAATAGAGAAGAATGCCAGAATTCTAGATCCGGTCGTCAACTTAAGGTGCCGGGCCCACAT	2	gRNA_195
gRNA_CDK7_targ_185	CDK7	AATCCATGTGCTCGAATTAC	GATCCATGTGCTCGAATTAC	5.0	10	69273012.0	69273031.0	GG	69273032.0	69273033.0	69273015.0	69273019.0	CCATG	+	ACCTGTGTGGCCGTAATTCGAGCACATGGATTAAATAAGAAT	True	True	True	targeting		F1-R1	AATAACCTGTGAA	AGGCACTTGCTCGTACGACGAGCGTACACGTCTCACACCGATCCATGTGCTCGAATTACGTTTAAGAGCTATGCTGGAAACAGCATAGCAAGTTTAAATAAGGCTAGTCCGTTATCAACTTGAAAAAGTGGCACCGAGTCGGTGCTTTTTTTACCTGTGTGGCCGTAATTCGAGCACATGGATTAAATAAGAATAATAACCTGTGAAGAATTCTAGATCCGGTCGTCAACTTAAGGTGCCGGGCCCACAT	2	gRNA_196
gRNA_CDK7_targ_186	CDK7	TGCTCGAATTACGGCCACAC	GGCTCGAATTACGGCCACAC	5.0	10	69273020.0	69273039.0	AG	69273040.0	69273041.0	69273023.0	69273027.0	TCGAA	+	ACCAAAATACCTGTGTGGCCGTAATTCGAGCACATGGATTAA	True	True	True	targeting		F1-R1	GAATGTACGGTCT	AGGCACTTGCTCGTACGACGAGCGTACACGTCTCACACCGGCTCGAATTACGGCCACACGTTTAAGAGCTATGCTGGAAACAGCATAGCAAGTTTAAATAAGGCTAGTCCGTTATCAACTTGAAAAAGTGGCACCGAGTCGGTGCTTTTTTTACCAAAATACCTGTGTGGCCGTAATTCGAGCACATGGATTAAGAATGTACGGTCTGAATTCTAGATCCGGTCGTCAACTTAAGGTGCCGGGCCCACAT	2	gRNA_197
gRNA_CDK7_targ_187	CDK7	GCTCGAATTACGGCCACACA	GCTCGAATTACGGCCACACA	5.0	10	69273021.0	69273040.0	GG	69273041.0	69273042.0	69273024.0	69273028.0	CGAAT	+	CACCAAAATACCTGTGTGGCCGTAATTCGAGCACATGGATTA	True	True	True	targeting		F1-R1	TTGGAGTCCCACT	AGGCACTTGCTCGTACGACGAGCGTACACGTCTCACACCGCTCGAATTACGGCCACACAGTTTAAGAGCTATGCTGGAAACAGCATAGCAAGTTTAAATAAGGCTAGTCCGTTATCAACTTGAAAAAGTGGCACCGAGTCGGTGCTTTTTTTCACCAAAATACCTGTGTGGCCGTAATTCGAGCACATGGATTATTGGAGTCCCACTGAATTCTAGATCCGGTCGTCAACTTAAGGTGCCGGGCCCACAT	2	gRNA_198
gRNA_CDK7_targ_188	CDK7	TTACGGCCACACAGGTATTT	GTACGGCCACACAGGTATTT	5.0	10	69273028.0	69273047.0	TG	69273048.0	69273049.0	69273031.0	69273035.0	CGGCC	+	AAAGATACACCAAAATACCTGTGTGGCCGTAATTCGAGCACA	True	False	True	targeting		F1-R1	CTAGTGCGTATAC	AGGCACTTGCTCGTACGACGAGCGTACACGTCTCACACCGTACGGCCACACAGGTATTTGTTTAAGAGCTATGCTGGAAACAGCATAGCAAGTTTAAATAAGGCTAGTCCGTTATCAACTTGAAAAAGTGGCACCGAGTCGGTGCTTTTTTTAAAGATACACCAAAATACCTGTGTGGCCGTAATTCGAGCACACTAGTGCGTATACGAATTCTAGATCCGGTCGTCAACTTAAGGTGCCGGGCCCACAT	2	gRNA_199
gRNA_CDK7_targ_189	CDK7	TACGGCCACACAGGTATTTT	GACGGCCACACAGGTATTTT	5.0	10	69273029.0	69273048.0	GG	69273049.0	69273050.0	69273032.0	69273036.0	GGCCA	+	AAAAGATACACCAAAATACCTGTGTGGCCGTAATTCGAGCAC	True	True	True	targeting		F1-R1	CCTCGACATTGGA	AGGCACTTGCTCGTACGACGAGCGTACACGTCTCACACCGACGGCCACACAGGTATTTTGTTTAAGAGCTATGCTGGAAACAGCATAGCAAGTTTAAATAAGGCTAGTCCGTTATCAACTTGAAAAAGTGGCACCGAGTCGGTGCTTTTTTTAAAAGATACACCAAAATACCTGTGTGGCCGTAATTCGAGCACCCTCGACATTGGAGAATTCTAGATCCGGTCGTCAACTTAAGGTGCCGGGCCCACAT	2	gRNA_200
gRNA_CDK7_targ_190	CDK7	CGGCCACACAGGTATTTTGG	GGGCCACACAGGTATTTTGG	5.0	10	69273031.0	69273050.0	TG	69273051.0	69273052.0	69273034.0	69273038.0	CCACA	+	AAAAAAGATACACCAAAATACCTGTGTGGCCGTAATTCGAGC	True	True	True	targeting		F1-R1	TAGCAATGTGCAA	AGGCACTTGCTCGTACGACGAGCGTACACGTCTCACACCGGGCCACACAGGTATTTTGGGTTTAAGAGCTATGCTGGAAACAGCATAGCAAGTTTAAATAAGGCTAGTCCGTTATCAACTTGAAAAAGTGGCACCGAGTCGGTGCTTTTTTTAAAAAAGATACACCAAAATACCTGTGTGGCCGTAATTCGAGCTAGCAATGTGCAAGAATTCTAGATCCGGTCGTCAACTTAAGGTGCCGGGCCCACAT	2	gRNA_201
gRNA_CDK7_targ_191	CDK7	CACTGAAAATGAAGTATTTC	GACTGAAAATGAAGTATTTC	5.0	11	69276544.0	69276563.0	AG	69276564.0	69276565.0	69276547.0	69276551.0	TGAAA	+	TGGCCGATTACTGAAATACTTCATTTTCAGTGCCTTTTAAAA	True	True	False	targeting		F1-R1	ACCGCCGAGGGTA	AGGCACTTGCTCGTACGACGAGCGTACACGTCTCACACCGACTGAAAATGAAGTATTTCGTTTAAGAGCTATGCTGGAAACAGCATAGCAAGTTTAAATAAGGCTAGTCCGTTATCAACTTGAAAAAGTGGCACCGAGTCGGTGCTTTTTTTTGGCCGATTACTGAAATACTTCATTTTCAGTGCCTTTTAAAAACCGCCGAGGGTAGAATTCTAGATCCGGTCGTCAACTTAAGGTGCCGGGCCCACAT	2	gRNA_202
gRNA_CDK7_targ_192	CDK7	AAATGAAGTATTTCAGTAAT	GAATGAAGTATTTCAGTAAT	5.0	11	69276550.0	69276569.0	CG	69276570.0	69276571.0	69276553.0	69276557.0	TGAAG	+	TGGCCCTGGCCGATTACTGAAATACTTCATTTTCAGTGCCTT	True	True	False	targeting		F1-R1	GTGTTAGAAGGGC	AGGCACTTGCTCGTACGACGAGCGTACACGTCTCACACCGAATGAAGTATTTCAGTAATGTTTAAGAGCTATGCTGGAAACAGCATAGCAAGTTTAAATAAGGCTAGTCCGTTATCAACTTGAAAAAGTGGCACCGAGTCGGTGCTTTTTTTTGGCCCTGGCCGATTACTGAAATACTTCATTTTCAGTGCCTTGTGTTAGAAGGGCGAATTCTAGATCCGGTCGTCAACTTAAGGTGCCGGGCCCACAT	2	gRNA_203
gRNA_CDK7_targ_193	CDK7	AATGAAGTATTTCAGTAATC	GATGAAGTATTTCAGTAATC	5.0	11	69276551.0	69276570.0	GG	69276571.0	69276572.0	69276554.0	69276558.0	GAAGT	+	TTGGCCCTGGCCGATTACTGAAATACTTCATTTTCAGTGCCT	True	True	False	targeting		F1-R1	TACATGCGCTAGT	AGGCACTTGCTCGTACGACGAGCGTACACGTCTCACACCGATGAAGTATTTCAGTAATCGTTTAAGAGCTATGCTGGAAACAGCATAGCAAGTTTAAATAAGGCTAGTCCGTTATCAACTTGAAAAAGTGGCACCGAGTCGGTGCTTTTTTTTTGGCCCTGGCCGATTACTGAAATACTTCATTTTCAGTGCCTTACATGCGCTAGTGAATTCTAGATCCGGTCGTCAACTTAAGGTGCCGGGCCCACAT	2	gRNA_204
gRNA_CDK7_targ_194	CDK7	AAGTATTTCAGTAATCGGCC	GAGTATTTCAGTAATCGGCC	5.0	11	69276555.0	69276574.0	AG	69276575.0	69276576.0	69276558.0	69276562.0	TATTT	+	GGTGTTGGCCCTGGCCGATTACTGAAATACTTCATTTTCAGT	True	True	False	targeting		F1-R1	TTAGTCGCACGTG	AGGCACTTGCTCGTACGACGAGCGTACACGTCTCACACCGAGTATTTCAGTAATCGGCCGTTTAAGAGCTATGCTGGAAACAGCATAGCAAGTTTAAATAAGGCTAGTCCGTTATCAACTTGAAAAAGTGGCACCGAGTCGGTGCTTTTTTTGGTGTTGGCCCTGGCCGATTACTGAAATACTTCATTTTCAGTTTAGTCGCACGTGGAATTCTAGATCCGGTCGTCAACTTAAGGTGCCGGGCCCACAT	2	gRNA_205
gRNA_CDK7_targ_195	CDK7	AGTATTTCAGTAATCGGCCA	GGTATTTCAGTAATCGGCCA	5.0	11	69276556.0	69276575.0	GG	69276576.0	69276577.0	69276559.0	69276563.0	ATTTC	+	AGGTGTTGGCCCTGGCCGATTACTGAAATACTTCATTTTCAG	True	True	True	targeting		F1-R1	TGGTATATGACGA	AGGCACTTGCTCGTACGACGAGCGTACACGTCTCACACCGGTATTTCAGTAATCGGCCAGTTTAAGAGCTATGCTGGAAACAGCATAGCAAGTTTAAATAAGGCTAGTCCGTTATCAACTTGAAAAAGTGGCACCGAGTCGGTGCTTTTTTTAGGTGTTGGCCCTGGCCGATTACTGAAATACTTCATTTTCAGTGGTATATGACGAGAATTCTAGATCCGGTCGTCAACTTAAGGTGCCGGGCCCACAT	2	gRNA_206
gRNA_CDK7_targ_196	CDK7	GTATTTCAGTAATCGGCCAG	GTATTTCAGTAATCGGCCAG	5.0	11	69276557.0	69276576.0	GG	69276577.0	69276578.0	69276560.0	69276564.0	TTTCA	+	CAGGTGTTGGCCCTGGCCGATTACTGAAATACTTCATTTTCA	True	True	True	targeting		F1-R1	CGTATATGATCCC	AGGCACTTGCTCGTACGACGAGCGTACACGTCTCACACCGTATTTCAGTAATCGGCCAGGTTTAAGAGCTATGCTGGAAACAGCATAGCAAGTTTAAATAAGGCTAGTCCGTTATCAACTTGAAAAAGTGGCACCGAGTCGGTGCTTTTTTTCAGGTGTTGGCCCTGGCCGATTACTGAAATACTTCATTTTCACGTATATGATCCCGAATTCTAGATCCGGTCGTCAACTTAAGGTGCCGGGCCCACAT	2	gRNA_207
gRNA_CDK7_targ_197	CDK7	AATCGGCCAGGGCCAACACC	GATCGGCCAGGGCCAACACC	5.0	11	69276567.0	69276586.0	TG	69276587.0	69276588.0	69276570.0	69276574.0	CGGCC	+	AGCTGACATCCAGGTGTTGGCCCTGGCCGATTACTGAAATAC	True	False	True	targeting		F1-R1	ACGGGTAGATGGG	AGGCACTTGCTCGTACGACGAGCGTACACGTCTCACACCGATCGGCCAGGGCCAACACCGTTTAAGAGCTATGCTGGAAACAGCATAGCAAGTTTAAATAAGGCTAGTCCGTTATCAACTTGAAAAAGTGGCACCGAGTCGGTGCTTTTTTTAGCTGACATCCAGGTGTTGGCCCTGGCCGATTACTGAAATACACGGGTAGATGGGGAATTCTAGATCCGGTCGTCAACTTAAGGTGCCGGGCCCACAT	2	gRNA_208
gRNA_CDK7_targ_198	CDK7	ATCGGCCAGGGCCAACACCT	GTCGGCCAGGGCCAACACCT	5.0	11	69276568.0	69276587.0	GG	69276588.0	69276589.0	69276571.0	69276575.0	GGCCA	+	CAGCTGACATCCAGGTGTTGGCCCTGGCCGATTACTGAAATA	True	True	True	targeting		F1-R1	GAGTGAAAGATTC	AGGCACTTGCTCGTACGACGAGCGTACACGTCTCACACCGTCGGCCAGGGCCAACACCTGTTTAAGAGCTATGCTGGAAACAGCATAGCAAGTTTAAATAAGGCTAGTCCGTTATCAACTTGAAAAAGTGGCACCGAGTCGGTGCTTTTTTTCAGCTGACATCCAGGTGTTGGCCCTGGCCGATTACTGAAATAGAGTGAAAGATTCGAATTCTAGATCCGGTCGTCAACTTAAGGTGCCGGGCCCACAT	2	gRNA_209
gRNA_CDK7_targ_199	CDK7	GGCCAGGGCCAACACCTGGA	GGCCAGGGCCAACACCTGGA	5.0	11	69276571.0	69276590.0	TG	69276591.0	69276592.0	69276574.0	69276578.0	CAGGG	+	TGGCAGCTGACATCCAGGTGTTGGCCCTGGCCGATTACTGAA	True	True	True	targeting		F1-R1	CTTGGGAACGTCG	AGGCACTTGCTCGTACGACGAGCGTACACGTCTCACACCGGCCAGGGCCAACACCTGGAGTTTAAGAGCTATGCTGGAAACAGCATAGCAAGTTTAAATAAGGCTAGTCCGTTATCAACTTGAAAAAGTGGCACCGAGTCGGTGCTTTTTTTTGGCAGCTGACATCCAGGTGTTGGCCCTGGCCGATTACTGAACTTGGGAACGTCGGAATTCTAGATCCGGTCGTCAACTTAAGGTGCCGGGCCCACAT	2	gRNA_210
gRNA_CDK7_targ_200	CDK7	AGGGCCAACACCTGGATGTC	GGGGCCAACACCTGGATGTC	5.0	11	69276575.0	69276594.0	AG	69276595.0	69276596.0	69276578.0	69276582.0	GCCAA	+	GTCTTGGCAGCTGACATCCAGGTGTTGGCCCTGGCCGATTAC	True	True	True	targeting		F1-R1	AAGCGTTCCGCTT	AGGCACTTGCTCGTACGACGAGCGTACACGTCTCACACCGGGGCCAACACCTGGATGTCGTTTAAGAGCTATGCTGGAAACAGCATAGCAAGTTTAAATAAGGCTAGTCCGTTATCAACTTGAAAAAGTGGCACCGAGTCGGTGCTTTTTTTGTCTTGGCAGCTGACATCCAGGTGTTGGCCCTGGCCGATTACAAGCGTTCCGCTTGAATTCTAGATCCGGTCGTCAACTTAAGGTGCCGGGCCCACAT	2	gRNA_211
gRNA_CDK7_targ_201	CDK7	GCCAACACCTGGATGTCAGC	GCCAACACCTGGATGTCAGC	5.0	11	69276578.0	69276597.0	TG	69276598.0	69276599.0	69276581.0	69276585.0	AACAC	+	TTGGTCTTGGCAGCTGACATCCAGGTGTTGGCCCTGGCCGAT	True	True	True	targeting		F1-R1	AGGACTTAATAAG	AGGCACTTGCTCGTACGACGAGCGTACACGTCTCACACCGCCAACACCTGGATGTCAGCGTTTAAGAGCTATGCTGGAAACAGCATAGCAAGTTTAAATAAGGCTAGTCCGTTATCAACTTGAAAAAGTGGCACCGAGTCGGTGCTTTTTTTTTGGTCTTGGCAGCTGACATCCAGGTGTTGGCCCTGGCCGATAGGACTTAATAAGGAATTCTAGATCCGGTCGTCAACTTAAGGTGCCGGGCCCACAT	2	gRNA_212
gRNA_CDK7_targ_202	CDK7	CACCTGGATGTCAGCTGCCA	GACCTGGATGTCAGCTGCCA	5.0	11	69276583.0	69276602.0	AG	69276603.0	69276604.0	69276586.0	69276590.0	CTGGA	+	ACAGTTTGGTCTTGGCAGCTGACATCCAGGTGTTGGCCCTGG	True	True	True	targeting		F1-R1	ATGACTCGGCATG	AGGCACTTGCTCGTACGACGAGCGTACACGTCTCACACCGACCTGGATGTCAGCTGCCAGTTTAAGAGCTATGCTGGAAACAGCATAGCAAGTTTAAATAAGGCTAGTCCGTTATCAACTTGAAAAAGTGGCACCGAGTCGGTGCTTTTTTTACAGTTTGGTCTTGGCAGCTGACATCCAGGTGTTGGCCCTGGATGACTCGGCATGGAATTCTAGATCCGGTCGTCAACTTAAGGTGCCGGGCCCACAT	2	gRNA_213
gRNA_CDK7_targ_203	CDK7	GTCAGCTGCCAAGACCAAAC	GTCAGCTGCCAAGACCAAAC	5.0	11	69276592.0	69276611.0	TG	69276612.0	69276613.0	69276595.0	69276599.0	AGCTG	+	TTCCACTGGACAGTTTGGTCTTGGCAGCTGACATCCAGGTGT	True	True	True	targeting		F1-R1	AGAGTCGAAGGAC	AGGCACTTGCTCGTACGACGAGCGTACACGTCTCACACCGTCAGCTGCCAAGACCAAACGTTTAAGAGCTATGCTGGAAACAGCATAGCAAGTTTAAATAAGGCTAGTCCGTTATCAACTTGAAAAAGTGGCACCGAGTCGGTGCTTTTTTTTTCCACTGGACAGTTTGGTCTTGGCAGCTGACATCCAGGTGTAGAGTCGAAGGACGAATTCTAGATCCGGTCGTCAACTTAAGGTGCCGGGCCCACAT	2	gRNA_214
gRNA_CDK7_targ_204	CDK7	CTGCCAAGACCAAACTGTCC	GTGCCAAGACCAAACTGTCC	5.0	11	69276597.0	69276616.0	AG	69276617.0	69276618.0	69276600.0	69276604.0	CCAAG	+	AAGGTTTCCACTGGACAGTTTGGTCTTGGCAGCTGACATCCA	True	True	True	targeting		F1-R1	ACCTTAGTTAGCC	AGGCACTTGCTCGTACGACGAGCGTACACGTCTCACACCGTGCCAAGACCAAACTGTCCGTTTAAGAGCTATGCTGGAAACAGCATAGCAAGTTTAAATAAGGCTAGTCCGTTATCAACTTGAAAAAGTGGCACCGAGTCGGTGCTTTTTTTAAGGTTTCCACTGGACAGTTTGGTCTTGGCAGCTGACATCCAACCTTAGTTAGCCGAATTCTAGATCCGGTCGTCAACTTAAGGTGCCGGGCCCACAT	2	gRNA_215
gRNA_CDK7_targ_205	CDK7	GCCAAGACCAAACTGTCCAG	GCCAAGACCAAACTGTCCAG	5.0	11	69276599.0	69276618.0	TG	69276619.0	69276620.0	69276602.0	69276606.0	AAGAC	+	TTAAGGTTTCCACTGGACAGTTTGGTCTTGGCAGCTGACATC	True	True	True	targeting		F1-R1	CGGCCAATCAGTC	AGGCACTTGCTCGTACGACGAGCGTACACGTCTCACACCGCCAAGACCAAACTGTCCAGGTTTAAGAGCTATGCTGGAAACAGCATAGCAAGTTTAAATAAGGCTAGTCCGTTATCAACTTGAAAAAGTGGCACCGAGTCGGTGCTTTTTTTTTAAGGTTTCCACTGGACAGTTTGGTCTTGGCAGCTGACATCCGGCCAATCAGTCGAATTCTAGATCCGGTCGTCAACTTAAGGTGCCGGGCCCACAT	2	gRNA_216
gRNA_CDK7_targ_206	CDK7	CCAAGACCAAACTGTCCAGT	GCAAGACCAAACTGTCCAGT	5.0	11	69276600.0	69276619.0	GG	69276620.0	69276621.0	69276603.0	69276607.0	AGACC	+	TTTAAGGTTTCCACTGGACAGTTTGGTCTTGGCAGCTGACAT	True	True	True	targeting		F1-R1	GATTGCGAGTTGG	AGGCACTTGCTCGTACGACGAGCGTACACGTCTCACACCGCAAGACCAAACTGTCCAGTGTTTAAGAGCTATGCTGGAAACAGCATAGCAAGTTTAAATAAGGCTAGTCCGTTATCAACTTGAAAAAGTGGCACCGAGTCGGTGCTTTTTTTTTTAAGGTTTCCACTGGACAGTTTGGTCTTGGCAGCTGACATGATTGCGAGTTGGGAATTCTAGATCCGGTCGTCAACTTAAGGTGCCGGGCCCACAT	2	gRNA_217
gRNA_CDK7_targ_207	CDK7	CTGTCCAGTGGAAACCTTAA	GTGTCCAGTGGAAACCTTAA	5.0	11	69276611.0	69276630.0	AG	69276631.0	69276632.0	69276614.0	69276618.0	TCCAG	+	TTGATTGCTCCTTTAAGGTTTCCACTGGACAGTTTGGTCTTG	True	True	True	targeting		F1-R1	TATATAGATAGGA	AGGCACTTGCTCGTACGACGAGCGTACACGTCTCACACCGTGTCCAGTGGAAACCTTAAGTTTAAGAGCTATGCTGGAAACAGCATAGCAAGTTTAAATAAGGCTAGTCCGTTATCAACTTGAAAAAGTGGCACCGAGTCGGTGCTTTTTTTTTGATTGCTCCTTTAAGGTTTCCACTGGACAGTTTGGTCTTGTATATAGATAGGAGAATTCTAGATCCGGTCGTCAACTTAAGGTGCCGGGCCCACAT	2	gRNA_218
gRNA_CDK7_targ_208	CDK7	TGTCCAGTGGAAACCTTAAA	GGTCCAGTGGAAACCTTAAA	5.0	11	69276612.0	69276631.0	GG	69276632.0	69276633.0	69276615.0	69276619.0	CCAGT	+	TTTGATTGCTCCTTTAAGGTTTCCACTGGACAGTTTGGTCTT	True	True	True	targeting		F1-R1	CAACGTTGGCAGA	AGGCACTTGCTCGTACGACGAGCGTACACGTCTCACACCGGTCCAGTGGAAACCTTAAAGTTTAAGAGCTATGCTGGAAACAGCATAGCAAGTTTAAATAAGGCTAGTCCGTTATCAACTTGAAAAAGTGGCACCGAGTCGGTGCTTTTTTTTTTGATTGCTCCTTTAAGGTTTCCACTGGACAGTTTGGTCTTCAACGTTGGCAGAGAATTCTAGATCCGGTCGTCAACTTAAGGTGCCGGGCCCACAT	2	gRNA_219
gRNA_CDK7_targ_209	CDK7	TCCAGTGGAAACCTTAAAGG	GCCAGTGGAAACCTTAAAGG	5.0	11	69276614.0	69276633.0	AG	69276634.0	69276635.0	69276617.0	69276621.0	AGTGG	+	GATTTGATTGCTCCTTTAAGGTTTCCACTGGACAGTTTGGTC	True	True	False	targeting		F1-R1	TCGACGCTCTCTT	AGGCACTTGCTCGTACGACGAGCGTACACGTCTCACACCGCCAGTGGAAACCTTAAAGGGTTTAAGAGCTATGCTGGAAACAGCATAGCAAGTTTAAATAAGGCTAGTCCGTTATCAACTTGAAAAAGTGGCACCGAGTCGGTGCTTTTTTTGATTTGATTGCTCCTTTAAGGTTTCCACTGGACAGTTTGGTCTCGACGCTCTCTTGAATTCTAGATCCGGTCGTCAACTTAAGGTGCCGGGCCCACAT	2	gRNA_220
gRNA_CDK7_targ_210	CDK7	TTAAAGGAGCAATCAAATCC	GTAAAGGAGCAATCAAATCC	5.0	11	69276627.0	69276646.0	AG	69276647.0	69276648.0	69276630.0	69276634.0	AAGGA	+	ATTGCCAAAGCTGGATTTGATTGCTCCTTTAAGGTTTCCACT	True	True	False	targeting		F1-R1	TCATATATCGAAA	AGGCACTTGCTCGTACGACGAGCGTACACGTCTCACACCGTAAAGGAGCAATCAAATCCGTTTAAGAGCTATGCTGGAAACAGCATAGCAAGTTTAAATAAGGCTAGTCCGTTATCAACTTGAAAAAGTGGCACCGAGTCGGTGCTTTTTTTATTGCCAAAGCTGGATTTGATTGCTCCTTTAAGGTTTCCACTTCATATATCGAAAGAATTCTAGATCCGGTCGTCAACTTAAGGTGCCGGGCCCACAT	2	gRNA_221
gRNA_CDK7_targ_211	CDK7	GGAGCAATCAAATCCAGCTT	GGAGCAATCAAATCCAGCTT	5.0	11	69276632.0	69276651.0	TG	69276652.0	69276653.0	69276635.0	69276639.0	GCAAT	+	TTTTTATTGCCAAAGCTGGATTTGATTGCTCCTTTAAGGTTT	True	True	True	targeting		F1-R1	ACCTATGCTGGTA	AGGCACTTGCTCGTACGACGAGCGTACACGTCTCACACCGGAGCAATCAAATCCAGCTTGTTTAAGAGCTATGCTGGAAACAGCATAGCAAGTTTAAATAAGGCTAGTCCGTTATCAACTTGAAAAAGTGGCACCGAGTCGGTGCTTTTTTTTTTTTATTGCCAAAGCTGGATTTGATTGCTCCTTTAAGGTTTACCTATGCTGGTAGAATTCTAGATCCGGTCGTCAACTTAAGGTGCCGGGCCCACAT	2	gRNA_222
gRNA_CDK7_targ_212	CDK7	GAGCAATCAAATCCAGCTTT	GAGCAATCAAATCCAGCTTT	5.0	11	69276633.0	69276652.0	GG	69276653.0	69276654.0	69276636.0	69276640.0	CAATC	+	CTTTTTATTGCCAAAGCTGGATTTGATTGCTCCTTTAAGGTT	True	True	True	targeting		F1-R1	CAGTGTCTGGGTG	AGGCACTTGCTCGTACGACGAGCGTACACGTCTCACACCGAGCAATCAAATCCAGCTTTGTTTAAGAGCTATGCTGGAAACAGCATAGCAAGTTTAAATAAGGCTAGTCCGTTATCAACTTGAAAAAGTGGCACCGAGTCGGTGCTTTTTTTCTTTTTATTGCCAAAGCTGGATTTGATTGCTCCTTTAAGGTTCAGTGTCTGGGTGGAATTCTAGATCCGGTCGTCAACTTAAGGTGCCGGGCCCACAT	2	gRNA_223
gRNA_CDK7_targ_213	CDK7	ATCCAGCTTTGGCAATAAAA	GTCCAGCTTTGGCAATAAAA	5.0	11	69276643.0	69276662.0	AG	69276663.0	69276664.0	69276646.0	69276650.0	CAGCT	+	TGTTCTTTTCCTTTTTATTGCCAAAGCTGGATTTGATTGCTC	True	True	True	targeting		F1-R1	TCACCAGATCACT	AGGCACTTGCTCGTACGACGAGCGTACACGTCTCACACCGTCCAGCTTTGGCAATAAAAGTTTAAGAGCTATGCTGGAAACAGCATAGCAAGTTTAAATAAGGCTAGTCCGTTATCAACTTGAAAAAGTGGCACCGAGTCGGTGCTTTTTTTTGTTCTTTTCCTTTTTATTGCCAAAGCTGGATTTGATTGCTCTCACCAGATCACTGAATTCTAGATCCGGTCGTCAACTTAAGGTGCCGGGCCCACAT	2	gRNA_224
gRNA_CDK7_targ_214	CDK7	TCCAGCTTTGGCAATAAAAA	GCCAGCTTTGGCAATAAAAA	5.0	11	69276644.0	69276663.0	GG	69276664.0	69276665.0	69276647.0	69276651.0	AGCTT	+	CTGTTCTTTTCCTTTTTATTGCCAAAGCTGGATTTGATTGCT	True	True	True	targeting		F1-R1	TCCGGCGTGTTCT	AGGCACTTGCTCGTACGACGAGCGTACACGTCTCACACCGCCAGCTTTGGCAATAAAAAGTTTAAGAGCTATGCTGGAAACAGCATAGCAAGTTTAAATAAGGCTAGTCCGTTATCAACTTGAAAAAGTGGCACCGAGTCGGTGCTTTTTTTCTGTTCTTTTCCTTTTTATTGCCAAAGCTGGATTTGATTGCTTCCGGCGTGTTCTGAATTCTAGATCCGGTCGTCAACTTAAGGTGCCGGGCCCACAT	2	gRNA_225
gRNA_CDK7_targ_215	CDK7	CTTTGGCAATAAAAAGGAAA	GTTTGGCAATAAAAAGGAAA	5.0	11	69276649.0	69276668.0	AG	69276669.0	69276670.0	69276652.0	69276656.0	TGGCA	+	GGCCTCTGTTCTTTTCCTTTTTATTGCCAAAGCTGGATTTGA	True	True	True	targeting		F1-R1	CAACTGCCTATGC	AGGCACTTGCTCGTACGACGAGCGTACACGTCTCACACCGTTTGGCAATAAAAAGGAAAGTTTAAGAGCTATGCTGGAAACAGCATAGCAAGTTTAAATAAGGCTAGTCCGTTATCAACTTGAAAAAGTGGCACCGAGTCGGTGCTTTTTTTGGCCTCTGTTCTTTTCCTTTTTATTGCCAAAGCTGGATTTGACAACTGCCTATGCGAATTCTAGATCCGGTCGTCAACTTAAGGTGCCGGGCCCACAT	2	gRNA_226
gRNA_CDK7_targ_216	CDK7	GCAATAAAAAGGAAAAGAAC	GCAATAAAAAGGAAAAGAAC	5.0	11	69276654.0	69276673.0	AG	69276674.0	69276675.0	69276657.0	69276661.0	ATAAA	+	TCTAAGGCCTCTGTTCTTTTCCTTTTTATTGCCAAAGCTGGA	True	True	False	targeting		F1-R1	AAGTTTGGTAGGA	AGGCACTTGCTCGTACGACGAGCGTACACGTCTCACACCGCAATAAAAAGGAAAAGAACGTTTAAGAGCTATGCTGGAAACAGCATAGCAAGTTTAAATAAGGCTAGTCCGTTATCAACTTGAAAAAGTGGCACCGAGTCGGTGCTTTTTTTTCTAAGGCCTCTGTTCTTTTCCTTTTTATTGCCAAAGCTGGAAAGTTTGGTAGGAGAATTCTAGATCCGGTCGTCAACTTAAGGTGCCGGGCCCACAT	2	gRNA_227
gRNA_CDK7_targ_217	CDK7	AATAAAAAGGAAAAGAACAG	GATAAAAAGGAAAAGAACAG	5.0	11	69276656.0	69276675.0	AG	69276676.0	69276677.0	69276659.0	69276663.0	AAAAA	+	GTTCTAAGGCCTCTGTTCTTTTCCTTTTTATTGCCAAAGCTG	True	True	False	targeting		F1-R1	AGGCTAGTTCTCT	AGGCACTTGCTCGTACGACGAGCGTACACGTCTCACACCGATAAAAAGGAAAAGAACAGGTTTAAGAGCTATGCTGGAAACAGCATAGCAAGTTTAAATAAGGCTAGTCCGTTATCAACTTGAAAAAGTGGCACCGAGTCGGTGCTTTTTTTGTTCTAAGGCCTCTGTTCTTTTCCTTTTTATTGCCAAAGCTGAGGCTAGTTCTCTGAATTCTAGATCCGGTCGTCAACTTAAGGTGCCGGGCCCACAT	2	gRNA_228
gRNA_CDK7_targ_218	CDK7	ATAAAAAGGAAAAGAACAGA	GTAAAAAGGAAAAGAACAGA	5.0	11	69276657.0	69276676.0	GG	69276677.0	69276678.0	69276660.0	69276664.0	AAAAG	+	TGTTCTAAGGCCTCTGTTCTTTTCCTTTTTATTGCCAAAGCT	True	True	False	targeting		F1-R1	CTCCGAAATTCCA	AGGCACTTGCTCGTACGACGAGCGTACACGTCTCACACCGTAAAAAGGAAAAGAACAGAGTTTAAGAGCTATGCTGGAAACAGCATAGCAAGTTTAAATAAGGCTAGTCCGTTATCAACTTGAAAAAGTGGCACCGAGTCGGTGCTTTTTTTTGTTCTAAGGCCTCTGTTCTTTTCCTTTTTATTGCCAAAGCTCTCCGAAATTCCAGAATTCTAGATCCGGTCGTCAACTTAAGGTGCCGGGCCCACAT	2	gRNA_229
gRNA_CDK7_targ_219	CDK7	AGGAAAAGAACAGAGGCCTT	GGGAAAAGAACAGAGGCCTT	5.0	11	69276663.0	69276682.0	AG	69276683.0	69276684.0	69276666.0	69276670.0	AAAAG	+	TTACCTTGTTCTAAGGCCTCTGTTCTTTTCCTTTTTATTGCC	True	True	False	targeting		F1-R1	CGCGAGTCGCTTG	AGGCACTTGCTCGTACGACGAGCGTACACGTCTCACACCGGGAAAAGAACAGAGGCCTTGTTTAAGAGCTATGCTGGAAACAGCATAGCAAGTTTAAATAAGGCTAGTCCGTTATCAACTTGAAAAAGTGGCACCGAGTCGGTGCTTTTTTTTTACCTTGTTCTAAGGCCTCTGTTCTTTTCCTTTTTATTGCCCGCGAGTCGCTTGGAATTCTAGATCCGGTCGTCAACTTAAGGTGCCGGGCCCACAT	2	gRNA_230
gRNA_CDK7_targ_220	CDK7	AGAACAGAGGCCTTAGAACA	GGAACAGAGGCCTTAGAACA	5.0	11	69276669.0	69276688.0	AG	69276689.0	69276690.0	69276672.0	69276676.0	ACAGA	+	GGAATCTTACCTTGTTCTAAGGCCTCTGTTCTTTTCCTTTTT	True	True	True	targeting		F1-R1	ACCCGTATTCTAT	AGGCACTTGCTCGTACGACGAGCGTACACGTCTCACACCGGAACAGAGGCCTTAGAACAGTTTAAGAGCTATGCTGGAAACAGCATAGCAAGTTTAAATAAGGCTAGTCCGTTATCAACTTGAAAAAGTGGCACCGAGTCGGTGCTTTTTTTGGAATCTTACCTTGTTCTAAGGCCTCTGTTCTTTTCCTTTTTACCCGTATTCTATGAATTCTAGATCCGGTCGTCAACTTAAGGTGCCGGGCCCACAT	2	gRNA_231
gRNA_CDK7_targ_221	CDK7	GAACAGAGGCCTTAGAACAA	GAACAGAGGCCTTAGAACAA	5.0	11	69276670.0	69276689.0	GG	69276690.0	69276691.0	69276673.0	69276677.0	CAGAG	+	GGGAATCTTACCTTGTTCTAAGGCCTCTGTTCTTTTCCTTTT	True	True	True	targeting		F1-R1	CGTTAGCTAGCTG	AGGCACTTGCTCGTACGACGAGCGTACACGTCTCACACCGAACAGAGGCCTTAGAACAAGTTTAAGAGCTATGCTGGAAACAGCATAGCAAGTTTAAATAAGGCTAGTCCGTTATCAACTTGAAAAAGTGGCACCGAGTCGGTGCTTTTTTTGGGAATCTTACCTTGTTCTAAGGCCTCTGTTCTTTTCCTTTTCGTTAGCTAGCTGGAATTCTAGATCCGGTCGTCAACTTAAGGTGCCGGGCCCACAT	2	gRNA_232
gRNA_CDK7_targ_222	CDK7	AGAGGCCTTAGAACAAGGTA	GGAGGCCTTAGAACAAGGTA	5.0	11	69276674.0	69276693.0	AG	69276694.0	69276695.0	69276677.0	69276681.0	GGCCT	+	AAGTGGGAATCTTACCTTGTTCTAAGGCCTCTGTTCTTTTCC	True	False	True	targeting		F1-R1	GGCAATCCGGTCT	AGGCACTTGCTCGTACGACGAGCGTACACGTCTCACACCGGAGGCCTTAGAACAAGGTAGTTTAAGAGCTATGCTGGAAACAGCATAGCAAGTTTAAATAAGGCTAGTCCGTTATCAACTTGAAAAAGTGGCACCGAGTCGGTGCTTTTTTTAAGTGGGAATCTTACCTTGTTCTAAGGCCTCTGTTCTTTTCCGGCAATCCGGTCTGAATTCTAGATCCGGTCGTCAACTTAAGGTGCCGGGCCCACAT	2	gRNA_233
gRNA_CDK7_targ_223	CDK7	CCAAGAAACTAATTTTTTAA	GCAAGAAACTAATTTTTTAA	5.0	12	69277116.0	69277135.0	AG	69277136.0	69277137.0	69277119.0	69277123.0	AGAAA	+	CCAGTGTTCTCTTTAAAAAATTAGTTTCTTGGGCAATCCTCC	True	True	False	targeting		F1-R1	AATAGCAGTAGCG	AGGCACTTGCTCGTACGACGAGCGTACACGTCTCACACCGCAAGAAACTAATTTTTTAAGTTTAAGAGCTATGCTGGAAACAGCATAGCAAGTTTAAATAAGGCTAGTCCGTTATCAACTTGAAAAAGTGGCACCGAGTCGGTGCTTTTTTTCCAGTGTTCTCTTTAAAAAATTAGTTTCTTGGGCAATCCTCCAATAGCAGTAGCGGAATTCTAGATCCGGTCGTCAACTTAAGGTGCCGGGCCCACAT	2	gRNA_234
gRNA_CDK7_targ_224	CDK7	AAGAAACTAATTTTTTAAAG	GAGAAACTAATTTTTTAAAG	5.0	12	69277118.0	69277137.0	AG	69277138.0	69277139.0	69277121.0	69277125.0	AAACT	+	GTCCAGTGTTCTCTTTAAAAAATTAGTTTCTTGGGCAATCCT	True	True	True	targeting		F1-R1	ACTTACGCGGCAA	AGGCACTTGCTCGTACGACGAGCGTACACGTCTCACACCGAGAAACTAATTTTTTAAAGGTTTAAGAGCTATGCTGGAAACAGCATAGCAAGTTTAAATAAGGCTAGTCCGTTATCAACTTGAAAAAGTGGCACCGAGTCGGTGCTTTTTTTGTCCAGTGTTCTCTTTAAAAAATTAGTTTCTTGGGCAATCCTACTTACGCGGCAAGAATTCTAGATCCGGTCGTCAACTTAAGGTGCCGGGCCCACAT	2	gRNA_235
gRNA_CDK7_targ_225	CDK7	TAATTTTTTAAAGAGAACAC	GAATTTTTTAAAGAGAACAC	5.0	12	69277125.0	69277144.0	TG	69277145.0	69277146.0	69277128.0	69277132.0	TTTTT	+	AAATGTTGTCCAGTGTTCTCTTTAAAAAATTAGTTTCTTGGG	True	False	False	targeting		F1-R1	TTGCTCTATGTTT	AGGCACTTGCTCGTACGACGAGCGTACACGTCTCACACCGAATTTTTTAAAGAGAACACGTTTAAGAGCTATGCTGGAAACAGCATAGCAAGTTTAAATAAGGCTAGTCCGTTATCAACTTGAAAAAGTGGCACCGAGTCGGTGCTTTTTTTAAATGTTGTCCAGTGTTCTCTTTAAAAAATTAGTTTCTTGGGTTGCTCTATGTTTGAATTCTAGATCCGGTCGTCAACTTAAGGTGCCGGGCCCACAT	2	gRNA_236
gRNA_CDK7_targ_226	CDK7	AATTTTTTAAAGAGAACACT	GATTTTTTAAAGAGAACACT	5.0	12	69277126.0	69277145.0	GG	69277146.0	69277147.0	69277129.0	69277133.0	TTTTT	+	AAAATGTTGTCCAGTGTTCTCTTTAAAAAATTAGTTTCTTGG	True	False	False	targeting		F1-R1	TGCAATAGCCTTA	AGGCACTTGCTCGTACGACGAGCGTACACGTCTCACACCGATTTTTTAAAGAGAACACTGTTTAAGAGCTATGCTGGAAACAGCATAGCAAGTTTAAATAAGGCTAGTCCGTTATCAACTTGAAAAAGTGGCACCGAGTCGGTGCTTTTTTTAAAATGTTGTCCAGTGTTCTCTTTAAAAAATTAGTTTCTTGGTGCAATAGCCTTAGAATTCTAGATCCGGTCGTCAACTTAAGGTGCCGGGCCCACAT	2	gRNA_237
gRNA_CDK7_targ_227	CDK7	AGAGCCATCCGGCGCCGTAA	GGAGCCATCCGGCGCCGTAA	5.0	1	69234983.0	69234964.0	AG	69234962.0	69234961.0	69234980.0	69234976.0	GCCAT	-	TGGAGTCGGGCTTTACGGCGCCGGATGGCTCTGGACGTGAAG	True	True	True	targeting		F1-R1	TTTCCCTAAAGGA	AGGCACTTGCTCGTACGACGAGCGTACACGTCTCACACCGGAGCCATCCGGCGCCGTAAGTTTAAGAGCTATGCTGGAAACAGCATAGCAAGTTTAAATAAGGCTAGTCCGTTATCAACTTGAAAAAGTGGCACCGAGTCGGTGCTTTTTTTTGGAGTCGGGCTTTACGGCGCCGGATGGCTCTGGACGTGAAGTTTCCCTAAAGGAGAATTCTAGATCCGGTCGTCAACTTAAGGTGCCGGGCCCACAT	2	gRNA_238
gRNA_CDK7_targ_228	CDK7	CGTCCAGAGCCATCCGGCGC	GGTCCAGAGCCATCCGGCGC	5.0	1	69234988.0	69234969.0	CG	69234967.0	69234966.0	69234985.0	69234981.0	CCAGA	-	TCGGGCTTTACGGCGCCGGATGGCTCTGGACGTGAAGTCTCG	True	True	True	targeting		F1-R1	TAGACTGCAGTCC	AGGCACTTGCTCGTACGACGAGCGTACACGTCTCACACCGGTCCAGAGCCATCCGGCGCGTTTAAGAGCTATGCTGGAAACAGCATAGCAAGTTTAAATAAGGCTAGTCCGTTATCAACTTGAAAAAGTGGCACCGAGTCGGTGCTTTTTTTTCGGGCTTTACGGCGCCGGATGGCTCTGGACGTGAAGTCTCGTAGACTGCAGTCCGAATTCTAGATCCGGTCGTCAACTTAAGGTGCCGGGCCCACAT	2	gRNA_239
gRNA_CDK7_targ_229	CDK7	TCACGTCCAGAGCCATCCGG	GCACGTCCAGAGCCATCCGG	5.0	1	69234991.0	69234972.0	CG	69234970.0	69234969.0	69234988.0	69234984.0	CGTCC	-	GGCTTTACGGCGCCGGATGGCTCTGGACGTGAAGTCTCGGGC	True	False	True	targeting		F1-R1	CCGTCTTGATCTA	AGGCACTTGCTCGTACGACGAGCGTACACGTCTCACACCGCACGTCCAGAGCCATCCGGGTTTAAGAGCTATGCTGGAAACAGCATAGCAAGTTTAAATAAGGCTAGTCCGTTATCAACTTGAAAAAGTGGCACCGAGTCGGTGCTTTTTTTGGCTTTACGGCGCCGGATGGCTCTGGACGTGAAGTCTCGGGCCCGTCTTGATCTAGAATTCTAGATCCGGTCGTCAACTTAAGGTGCCGGGCCCACAT	2	gRNA_240
gRNA_CDK7_targ_230	CDK7	CTTCACGTCCAGAGCCATCC	GTTCACGTCCAGAGCCATCC	5.0	1	69234993.0	69234974.0	GG	69234972.0	69234971.0	69234990.0	69234986.0	CACGT	-	CTTTACGGCGCCGGATGGCTCTGGACGTGAAGTCTCGGGCAA	True	True	True	targeting		F1-R1	GTCTCCTAGTTGA	AGGCACTTGCTCGTACGACGAGCGTACACGTCTCACACCGTTCACGTCCAGAGCCATCCGTTTAAGAGCTATGCTGGAAACAGCATAGCAAGTTTAAATAAGGCTAGTCCGTTATCAACTTGAAAAAGTGGCACCGAGTCGGTGCTTTTTTTCTTTACGGCGCCGGATGGCTCTGGACGTGAAGTCTCGGGCAAGTCTCCTAGTTGAGAATTCTAGATCCGGTCGTCAACTTAAGGTGCCGGGCCCACAT	2	gRNA_241
gRNA_CDK7_targ_231	CDK7	ACTTCACGTCCAGAGCCATC	GCTTCACGTCCAGAGCCATC	5.0	1	69234994.0	69234975.0	CG	69234973.0	69234972.0	69234991.0	69234987.0	TCACG	-	TTTACGGCGCCGGATGGCTCTGGACGTGAAGTCTCGGGCAAA	True	True	True	targeting		F1-R1	GGAGCAAATCTAT	AGGCACTTGCTCGTACGACGAGCGTACACGTCTCACACCGCTTCACGTCCAGAGCCATCGTTTAAGAGCTATGCTGGAAACAGCATAGCAAGTTTAAATAAGGCTAGTCCGTTATCAACTTGAAAAAGTGGCACCGAGTCGGTGCTTTTTTTTTTACGGCGCCGGATGGCTCTGGACGTGAAGTCTCGGGCAAAGGAGCAAATCTATGAATTCTAGATCCGGTCGTCAACTTAAGGTGCCGGGCCCACAT	2	gRNA_242
gRNA_CDK7_targ_232	CDK7	GCCCGAGACTTCACGTCCAG	GCCCGAGACTTCACGTCCAG	5.0	1	69235001.0	69234982.0	AG	69234980.0	69234979.0	69234998.0	69234994.0	CGAGA	-	CGCCGGATGGCTCTGGACGTGAAGTCTCGGGCAAAGCGTTAT	True	True	True	targeting		F1-R1	AAGATATGGGATG	AGGCACTTGCTCGTACGACGAGCGTACACGTCTCACACCGCCCGAGACTTCACGTCCAGGTTTAAGAGCTATGCTGGAAACAGCATAGCAAGTTTAAATAAGGCTAGTCCGTTATCAACTTGAAAAAGTGGCACCGAGTCGGTGCTTTTTTTCGCCGGATGGCTCTGGACGTGAAGTCTCGGGCAAAGCGTTATAAGATATGGGATGGAATTCTAGATCCGGTCGTCAACTTAAGGTGCCGGGCCCACAT	2	gRNA_243
gRNA_CDK7_targ_233	CDK7	TTGCCCGAGACTTCACGTCC	GTGCCCGAGACTTCACGTCC	5.0	1	69235003.0	69234984.0	AG	69234982.0	69234981.0	69235000.0	69234996.0	CCCGA	-	CCGGATGGCTCTGGACGTGAAGTCTCGGGCAAAGCGTTATGA	True	True	True	targeting		F1-R1	GCAACCACGTAAT	AGGCACTTGCTCGTACGACGAGCGTACACGTCTCACACCGTGCCCGAGACTTCACGTCCGTTTAAGAGCTATGCTGGAAACAGCATAGCAAGTTTAAATAAGGCTAGTCCGTTATCAACTTGAAAAAGTGGCACCGAGTCGGTGCTTTTTTTCCGGATGGCTCTGGACGTGAAGTCTCGGGCAAAGCGTTATGAGCAACCACGTAATGAATTCTAGATCCGGTCGTCAACTTAAGGTGCCGGGCCCACAT	2	gRNA_244
gRNA_CDK7_targ_234	CDK7	ACGCTTTGCCCGAGACTTCA	GCGCTTTGCCCGAGACTTCA	5.0	1	69235008.0	69234989.0	CG	69234987.0	69234986.0	69235005.0	69235001.0	CTTTG	-	TGGCTCTGGACGTGAAGTCTCGGGCAAAGCGTTATGAGAAGC	True	False	True	targeting		F1-R1	ATGACGACGAACT	AGGCACTTGCTCGTACGACGAGCGTACACGTCTCACACCGCGCTTTGCCCGAGACTTCAGTTTAAGAGCTATGCTGGAAACAGCATAGCAAGTTTAAATAAGGCTAGTCCGTTATCAACTTGAAAAAGTGGCACCGAGTCGGTGCTTTTTTTTGGCTCTGGACGTGAAGTCTCGGGCAAAGCGTTATGAGAAGCATGACGACGAACTGAATTCTAGATCCGGTCGTCAACTTAAGGTGCCGGGCCCACAT	2	gRNA_245
gRNA_CDK7_targ_235	CDK7	GCTTCTCATAACGCTTTGCC	GCTTCTCATAACGCTTTGCC	5.0	1	69235018.0	69234999.0	CG	69234997.0	69234996.0	69235015.0	69235011.0	TCTCA	-	CGTGAAGTCTCGGGCAAAGCGTTATGAGAAGCTGGACTTCCT	True	True	True	targeting		F1-R1	GTCTACGAAAGGC	AGGCACTTGCTCGTACGACGAGCGTACACGTCTCACACCGCTTCTCATAACGCTTTGCCGTTTAAGAGCTATGCTGGAAACAGCATAGCAAGTTTAAATAAGGCTAGTCCGTTATCAACTTGAAAAAGTGGCACCGAGTCGGTGCTTTTTTTCGTGAAGTCTCGGGCAAAGCGTTATGAGAAGCTGGACTTCCTGTCTACGAAAGGCGAATTCTAGATCCGGTCGTCAACTTAAGGTGCCGGGCCCACAT	2	gRNA_247
gRNA_CDK7_targ_236	CDK7	TCCAGCTTCTCATAACGCTT	GCCAGCTTCTCATAACGCTT	5.0	1	69235022.0	69235003.0	TG	69235001.0	69235000.0	69235019.0	69235015.0	AGCTT	-	AAGTCTCGGGCAAAGCGTTATGAGAAGCTGGACTTCCTTGGG	True	True	True	targeting		F1-R1	TTCACTCCACTAT	AGGCACTTGCTCGTACGACGAGCGTACACGTCTCACACCGCCAGCTTCTCATAACGCTTGTTTAAGAGCTATGCTGGAAACAGCATAGCAAGTTTAAATAAGGCTAGTCCGTTATCAACTTGAAAAAGTGGCACCGAGTCGGTGCTTTTTTTAAGTCTCGGGCAAAGCGTTATGAGAAGCTGGACTTCCTTGGGTTCACTCCACTATGAATTCTAGATCCGGTCGTCAACTTAAGGTGCCGGGCCCACAT	2	gRNA_248
gRNA_CDK7_targ_237	CDK7	GGAAGTCCAGCTTCTCATAA	GGAAGTCCAGCTTCTCATAA	5.0	1	69235027.0	69235008.0	CG	69235006.0	69235005.0	69235024.0	69235020.0	AGTCC	-	TCGGGCAAAGCGTTATGAGAAGCTGGACTTCCTTGGGGAGGG	True	True	True	targeting		F1-R1	GAAATTCGGTAAA	AGGCACTTGCTCGTACGACGAGCGTACACGTCTCACACCGGAAGTCCAGCTTCTCATAAGTTTAAGAGCTATGCTGGAAACAGCATAGCAAGTTTAAATAAGGCTAGTCCGTTATCAACTTGAAAAAGTGGCACCGAGTCGGTGCTTTTTTTTCGGGCAAAGCGTTATGAGAAGCTGGACTTCCTTGGGGAGGGGAAATTCGGTAAAGAATTCTAGATCCGGTCGTCAACTTAAGGTGCCGGGCCCACAT	2	gRNA_249
gRNA_CDK7_targ_238	CDK7	GTCCCTCCCCAAGGAAGTCC	GTCCCTCCCCAAGGAAGTCC	5.0	1	69235039.0	69235020.0	AG	69235018.0	69235017.0	69235036.0	69235032.0	CCTCC	-	TTATGAGAAGCTGGACTTCCTTGGGGAGGGACAGGTGAGGCT	True	False	True	targeting		F1-R1	CAAGCTCGTCCGC	AGGCACTTGCTCGTACGACGAGCGTACACGTCTCACACCGTCCCTCCCCAAGGAAGTCCGTTTAAGAGCTATGCTGGAAACAGCATAGCAAGTTTAAATAAGGCTAGTCCGTTATCAACTTGAAAAAGTGGCACCGAGTCGGTGCTTTTTTTTTATGAGAAGCTGGACTTCCTTGGGGAGGGACAGGTGAGGCTCAAGCTCGTCCGCGAATTCTAGATCCGGTCGTCAACTTAAGGTGCCGGGCCCACAT	2	gRNA_250
gRNA_CDK7_targ_239	CDK7	CACCTGTCCCTCCCCAAGGA	GACCTGTCCCTCCCCAAGGA	5.0	1	69235044.0	69235025.0	AG	69235023.0	69235022.0	69235041.0	69235037.0	CTGTC	-	AGAAGCTGGACTTCCTTGGGGAGGGACAGGTGAGGCTCTCTG	True	False	True	targeting		F1-R1	AGTGGAGATTAGG	AGGCACTTGCTCGTACGACGAGCGTACACGTCTCACACCGACCTGTCCCTCCCCAAGGAGTTTAAGAGCTATGCTGGAAACAGCATAGCAAGTTTAAATAAGGCTAGTCCGTTATCAACTTGAAAAAGTGGCACCGAGTCGGTGCTTTTTTTAGAAGCTGGACTTCCTTGGGGAGGGACAGGTGAGGCTCTCTGAGTGGAGATTAGGGAATTCTAGATCCGGTCGTCAACTTAAGGTGCCGGGCCCACAT	2	gRNA_251
gRNA_CDK7_targ_240	CDK7	CCTCACCTGTCCCTCCCCAA	GCTCACCTGTCCCTCCCCAA	5.0	1	69235047.0	69235028.0	GG	69235026.0	69235025.0	69235044.0	69235040.0	CACCT	-	AGCTGGACTTCCTTGGGGAGGGACAGGTGAGGCTCTCTGGAA	True	True	True	targeting		F1-R1	TGGATAGATAGGC	AGGCACTTGCTCGTACGACGAGCGTACACGTCTCACACCGCTCACCTGTCCCTCCCCAAGTTTAAGAGCTATGCTGGAAACAGCATAGCAAGTTTAAATAAGGCTAGTCCGTTATCAACTTGAAAAAGTGGCACCGAGTCGGTGCTTTTTTTAGCTGGACTTCCTTGGGGAGGGACAGGTGAGGCTCTCTGGAATGGATAGATAGGCGAATTCTAGATCCGGTCGTCAACTTAAGGTGCCGGGCCCACAT	2	gRNA_252
gRNA_CDK7_targ_241	CDK7	GCCTCACCTGTCCCTCCCCA	GCCTCACCTGTCCCTCCCCA	5.0	1	69235048.0	69235029.0	AG	69235027.0	69235026.0	69235045.0	69235041.0	TCACC	-	GCTGGACTTCCTTGGGGAGGGACAGGTGAGGCTCTCTGGAAG	True	True	True	targeting		F1-R1	GATCTCTTCAATA	AGGCACTTGCTCGTACGACGAGCGTACACGTCTCACACCGCCTCACCTGTCCCTCCCCAGTTTAAGAGCTATGCTGGAAACAGCATAGCAAGTTTAAATAAGGCTAGTCCGTTATCAACTTGAAAAAGTGGCACCGAGTCGGTGCTTTTTTTGCTGGACTTCCTTGGGGAGGGACAGGTGAGGCTCTCTGGAAGGATCTCTTCAATAGAATTCTAGATCCGGTCGTCAACTTAAGGTGCCGGGCCCACAT	2	gRNA_253
gRNA_CDK7_targ_242	CDK7	GGCAAACTAGAAAGAAAAAT	GGCAAACTAGAAAGAAAAAT	5.0	2	69235399.0	69235380.0	AG	69235378.0	69235377.0	69235396.0	69235392.0	AAACT	-	TATGTTATTTCTATTTTTCTTTCTAGTTTGCCACCGTTTACA	True	True	True	targeting		F1-R1	TGGGTTGGATCGC	AGGCACTTGCTCGTACGACGAGCGTACACGTCTCACACCGGCAAACTAGAAAGAAAAATGTTTAAGAGCTATGCTGGAAACAGCATAGCAAGTTTAAATAAGGCTAGTCCGTTATCAACTTGAAAAAGTGGCACCGAGTCGGTGCTTTTTTTTATGTTATTTCTATTTTTCTTTCTAGTTTGCCACCGTTTACATGGGTTGGATCGCGAATTCTAGATCCGGTCGTCAACTTAAGGTGCCGGGCCCACAT	2	gRNA_254
gRNA_CDK7_targ_243	CDK7	TAAACGGTGGCAAACTAGAA	GAAACGGTGGCAAACTAGAA	5.0	2	69235407.0	69235388.0	AG	69235386.0	69235385.0	69235404.0	69235400.0	ACGGT	-	TTCTATTTTTCTTTCTAGTTTGCCACCGTTTACAAGGCCAGA	True	True	True	targeting		F1-R1	ATCCCGTAAGCTG	AGGCACTTGCTCGTACGACGAGCGTACACGTCTCACACCGAAACGGTGGCAAACTAGAAGTTTAAGAGCTATGCTGGAAACAGCATAGCAAGTTTAAATAAGGCTAGTCCGTTATCAACTTGAAAAAGTGGCACCGAGTCGGTGCTTTTTTTTTCTATTTTTCTTTCTAGTTTGCCACCGTTTACAAGGCCAGAATCCCGTAAGCTGGAATTCTAGATCCGGTCGTCAACTTAAGGTGCCGGGCCCACAT	2	gRNA_255
gRNA_CDK7_targ_244	CDK7	CTTGTAAACGGTGGCAAACT	GTTGTAAACGGTGGCAAACT	5.0	2	69235411.0	69235392.0	AG	69235390.0	69235389.0	69235408.0	69235404.0	GTAAA	-	ATTTTTCTTTCTAGTTTGCCACCGTTTACAAGGCCAGAGATA	True	True	False	targeting		F1-R1	TAGCATGCTAGTA	AGGCACTTGCTCGTACGACGAGCGTACACGTCTCACACCGTTGTAAACGGTGGCAAACTGTTTAAGAGCTATGCTGGAAACAGCATAGCAAGTTTAAATAAGGCTAGTCCGTTATCAACTTGAAAAAGTGGCACCGAGTCGGTGCTTTTTTTATTTTTCTTTCTAGTTTGCCACCGTTTACAAGGCCAGAGATATAGCATGCTAGTAGAATTCTAGATCCGGTCGTCAACTTAAGGTGCCGGGCCCACAT	2	gRNA_256
gRNA_CDK7_targ_245	CDK7	TCTCTGGCCTTGTAAACGGT	GCTCTGGCCTTGTAAACGGT	5.0	2	69235419.0	69235400.0	GG	69235398.0	69235397.0	69235416.0	69235412.0	CTGGC	-	TTCTAGTTTGCCACCGTTTACAAGGCCAGAGATAAGAACACC	True	False	True	targeting		F1-R1	GACCTACCTCAAG	AGGCACTTGCTCGTACGACGAGCGTACACGTCTCACACCGCTCTGGCCTTGTAAACGGTGTTTAAGAGCTATGCTGGAAACAGCATAGCAAGTTTAAATAAGGCTAGTCCGTTATCAACTTGAAAAAGTGGCACCGAGTCGGTGCTTTTTTTTTCTAGTTTGCCACCGTTTACAAGGCCAGAGATAAGAACACCGACCTACCTCAAGGAATTCTAGATCCGGTCGTCAACTTAAGGTGCCGGGCCCACAT	2	gRNA_257
gRNA_CDK7_targ_246	CDK7	TTATCTCTGGCCTTGTAAAC	GTATCTCTGGCCTTGTAAAC	5.0	2	69235422.0	69235403.0	GG	69235401.0	69235400.0	69235419.0	69235415.0	TCTCT	-	TAGTTTGCCACCGTTTACAAGGCCAGAGATAAGAACACCAAC	True	False	True	targeting		F1-R1	AATCCTGGCAAAC	AGGCACTTGCTCGTACGACGAGCGTACACGTCTCACACCGTATCTCTGGCCTTGTAAACGTTTAAGAGCTATGCTGGAAACAGCATAGCAAGTTTAAATAAGGCTAGTCCGTTATCAACTTGAAAAAGTGGCACCGAGTCGGTGCTTTTTTTTAGTTTGCCACCGTTTACAAGGCCAGAGATAAGAACACCAACAATCCTGGCAAACGAATTCTAGATCCGGTCGTCAACTTAAGGTGCCGGGCCCACAT	2	gRNA_259
gRNA_CDK7_targ_247	CDK7	CTTATCTCTGGCCTTGTAAA	GTTATCTCTGGCCTTGTAAA	5.0	2	69235423.0	69235404.0	CG	69235402.0	69235401.0	69235420.0	69235416.0	ATCTC	-	AGTTTGCCACCGTTTACAAGGCCAGAGATAAGAACACCAACC	True	True	True	targeting		F1-R1	CTAGTCGATACCG	AGGCACTTGCTCGTACGACGAGCGTACACGTCTCACACCGTTATCTCTGGCCTTGTAAAGTTTAAGAGCTATGCTGGAAACAGCATAGCAAGTTTAAATAAGGCTAGTCCGTTATCAACTTGAAAAAGTGGCACCGAGTCGGTGCTTTTTTTAGTTTGCCACCGTTTACAAGGCCAGAGATAAGAACACCAACCCTAGTCGATACCGGAATTCTAGATCCGGTCGTCAACTTAAGGTGCCGGGCCCACAT	2	gRNA_260
gRNA_CDK7_targ_248	CDK7	GGTGTTCTTATCTCTGGCCT	GGTGTTCTTATCTCTGGCCT	5.0	2	69235429.0	69235410.0	TG	69235408.0	69235407.0	69235426.0	69235422.0	GTTCT	-	CCACCGTTTACAAGGCCAGAGATAAGAACACCAACCAAATTG	True	False	True	targeting		F1-R1	ACTAATAGTAGGA	AGGCACTTGCTCGTACGACGAGCGTACACGTCTCACACCGGTGTTCTTATCTCTGGCCTGTTTAAGAGCTATGCTGGAAACAGCATAGCAAGTTTAAATAAGGCTAGTCCGTTATCAACTTGAAAAAGTGGCACCGAGTCGGTGCTTTTTTTCCACCGTTTACAAGGCCAGAGATAAGAACACCAACCAAATTGACTAATAGTAGGAGAATTCTAGATCCGGTCGTCAACTTAAGGTGCCGGGCCCACAT	2	gRNA_261
gRNA_CDK7_targ_249	CDK7	TGGTTGGTGTTCTTATCTCT	GGGTTGGTGTTCTTATCTCT	5.0	2	69235434.0	69235415.0	GG	69235413.0	69235412.0	69235431.0	69235427.0	TTGGT	-	GTTTACAAGGCCAGAGATAAGAACACCAACCAAATTGTCGCC	True	False	False	targeting		F1-R1	GGATATCATCTAT	AGGCACTTGCTCGTACGACGAGCGTACACGTCTCACACCGGGTTGGTGTTCTTATCTCTGTTTAAGAGCTATGCTGGAAACAGCATAGCAAGTTTAAATAAGGCTAGTCCGTTATCAACTTGAAAAAGTGGCACCGAGTCGGTGCTTTTTTTGTTTACAAGGCCAGAGATAAGAACACCAACCAAATTGTCGCCGGATATCATCTATGAATTCTAGATCCGGTCGTCAACTTAAGGTGCCGGGCCCACAT	2	gRNA_262
gRNA_CDK7_targ_250	CDK7	TTGGTTGGTGTTCTTATCTC	GTGGTTGGTGTTCTTATCTC	5.0	2	69235435.0	69235416.0	TG	69235414.0	69235413.0	69235432.0	69235428.0	GTTGG	-	TTTACAAGGCCAGAGATAAGAACACCAACCAAATTGTCGCCA	True	False	False	targeting		F1-R1	TCGGCGAAGTATA	AGGCACTTGCTCGTACGACGAGCGTACACGTCTCACACCGTGGTTGGTGTTCTTATCTCGTTTAAGAGCTATGCTGGAAACAGCATAGCAAGTTTAAATAAGGCTAGTCCGTTATCAACTTGAAAAAGTGGCACCGAGTCGGTGCTTTTTTTTTTACAAGGCCAGAGATAAGAACACCAACCAAATTGTCGCCATCGGCGAAGTATAGAATTCTAGATCCGGTCGTCAACTTAAGGTGCCGGGCCCACAT	2	gRNA_263
gRNA_CDK7_targ_251	CDK7	AATGGCGACAATTTGGTTGG	GATGGCGACAATTTGGTTGG	5.0	2	69235447.0	69235428.0	TG	69235426.0	69235425.0	69235444.0	69235440.0	GGCGA	-	GAGATAAGAACACCAACCAAATTGTCGCCATTAAGAAAGTGA	True	True	True	targeting		F1-R1	CGCTCGGACATTT	AGGCACTTGCTCGTACGACGAGCGTACACGTCTCACACCGATGGCGACAATTTGGTTGGGTTTAAGAGCTATGCTGGAAACAGCATAGCAAGTTTAAATAAGGCTAGTCCGTTATCAACTTGAAAAAGTGGCACCGAGTCGGTGCTTTTTTTGAGATAAGAACACCAACCAAATTGTCGCCATTAAGAAAGTGACGCTCGGACATTTGAATTCTAGATCCGGTCGTCAACTTAAGGTGCCGGGCCCACAT	2	gRNA_264
gRNA_CDK7_targ_252	CDK7	TTAATGGCGACAATTTGGTT	GTAATGGCGACAATTTGGTT	5.0	2	69235449.0	69235430.0	GG	69235428.0	69235427.0	69235446.0	69235442.0	ATGGC	-	GATAAGAACACCAACCAAATTGTCGCCATTAAGAAAGTGAGT	True	True	True	targeting		F1-R1	CACAATGTAAGCG	AGGCACTTGCTCGTACGACGAGCGTACACGTCTCACACCGTAATGGCGACAATTTGGTTGTTTAAGAGCTATGCTGGAAACAGCATAGCAAGTTTAAATAAGGCTAGTCCGTTATCAACTTGAAAAAGTGGCACCGAGTCGGTGCTTTTTTTGATAAGAACACCAACCAAATTGTCGCCATTAAGAAAGTGAGTCACAATGTAAGCGGAATTCTAGATCCGGTCGTCAACTTAAGGTGCCGGGCCCACAT	2	gRNA_265
gRNA_CDK7_targ_253	CDK7	CTTAATGGCGACAATTTGGT	GTTAATGGCGACAATTTGGT	5.0	2	69235450.0	69235431.0	TG	69235429.0	69235428.0	69235447.0	69235443.0	AATGG	-	ATAAGAACACCAACCAAATTGTCGCCATTAAGAAAGTGAGTT	True	True	False	targeting		F1-R1	TTCATCGAACCCG	AGGCACTTGCTCGTACGACGAGCGTACACGTCTCACACCGTTAATGGCGACAATTTGGTGTTTAAGAGCTATGCTGGAAACAGCATAGCAAGTTTAAATAAGGCTAGTCCGTTATCAACTTGAAAAAGTGGCACCGAGTCGGTGCTTTTTTTATAAGAACACCAACCAAATTGTCGCCATTAAGAAAGTGAGTTTTCATCGAACCCGGAATTCTAGATCCGGTCGTCAACTTAAGGTGCCGGGCCCACAT	2	gRNA_266
gRNA_CDK7_targ_254	CDK7	TTTCTTAATGGCGACAATTT	GTTCTTAATGGCGACAATTT	5.0	2	69235453.0	69235434.0	GG	69235432.0	69235431.0	69235450.0	69235446.0	CTTAA	-	AGAACACCAACCAAATTGTCGCCATTAAGAAAGTGAGTTACC	True	True	True	targeting		F1-R1	CATCATCTGTCGA	AGGCACTTGCTCGTACGACGAGCGTACACGTCTCACACCGTTCTTAATGGCGACAATTTGTTTAAGAGCTATGCTGGAAACAGCATAGCAAGTTTAAATAAGGCTAGTCCGTTATCAACTTGAAAAAGTGGCACCGAGTCGGTGCTTTTTTTAGAACACCAACCAAATTGTCGCCATTAAGAAAGTGAGTTACCCATCATCTGTCGAGAATTCTAGATCCGGTCGTCAACTTAAGGTGCCGGGCCCACAT	2	gRNA_267
gRNA_CDK7_targ_255	CDK7	CTTTCTTAATGGCGACAATT	GTTTCTTAATGGCGACAATT	5.0	2	69235454.0	69235435.0	TG	69235433.0	69235432.0	69235451.0	69235447.0	TCTTA	-	GAACACCAACCAAATTGTCGCCATTAAGAAAGTGAGTTACCT	True	True	True	targeting		F1-R1	AGACGATCTTTAC	AGGCACTTGCTCGTACGACGAGCGTACACGTCTCACACCGTTTCTTAATGGCGACAATTGTTTAAGAGCTATGCTGGAAACAGCATAGCAAGTTTAAATAAGGCTAGTCCGTTATCAACTTGAAAAAGTGGCACCGAGTCGGTGCTTTTTTTGAACACCAACCAAATTGTCGCCATTAAGAAAGTGAGTTACCTAGACGATCTTTACGAATTCTAGATCCGGTCGTCAACTTAAGGTGCCGGGCCCACAT	2	gRNA_268
gRNA_CDK7_targ_256	CDK7	AAGTTTGATCTGGTAGAAAC	GAGTTTGATCTGGTAGAAAC	5.0	3	69252426.0	69252407.0	GG	69252405.0	69252404.0	69252423.0	69252419.0	TTTGA	-	GGGTTTTTTTCCGTTTCTACCAGATCAAACTTGGACATAGAT	True	True	False	targeting		F1-R1	CTCCGACGGTCCA	AGGCACTTGCTCGTACGACGAGCGTACACGTCTCACACCGAGTTTGATCTGGTAGAAACGTTTAAGAGCTATGCTGGAAACAGCATAGCAAGTTTAAATAAGGCTAGTCCGTTATCAACTTGAAAAAGTGGCACCGAGTCGGTGCTTTTTTTGGGTTTTTTTCCGTTTCTACCAGATCAAACTTGGACATAGATCTCCGACGGTCCAGAATTCTAGATCCGGTCGTCAACTTAAGGTGCCGGGCCCACAT	2	gRNA_269
gRNA_CDK7_targ_257	CDK7	CAAGTTTGATCTGGTAGAAA	GAAGTTTGATCTGGTAGAAA	5.0	3	69252427.0	69252408.0	CG	69252406.0	69252405.0	69252424.0	69252420.0	GTTTG	-	GGTTTTTTTCCGTTTCTACCAGATCAAACTTGGACATAGATC	True	False	False	targeting		F1-R1	GGTTTAAACTGTC	AGGCACTTGCTCGTACGACGAGCGTACACGTCTCACACCGAAGTTTGATCTGGTAGAAAGTTTAAGAGCTATGCTGGAAACAGCATAGCAAGTTTAAATAAGGCTAGTCCGTTATCAACTTGAAAAAGTGGCACCGAGTCGGTGCTTTTTTTGGTTTTTTTCCGTTTCTACCAGATCAAACTTGGACATAGATCGGTTTAAACTGTCGAATTCTAGATCCGGTCGTCAACTTAAGGTGCCGGGCCCACAT	2	gRNA_270
gRNA_CDK7_targ_258	CDK7	ATGTCCAAGTTTGATCTGGT	GTGTCCAAGTTTGATCTGGT	5.0	3	69252432.0	69252413.0	AG	69252411.0	69252410.0	69252429.0	69252425.0	TCCAA	-	TTTTCCGTTTCTACCAGATCAAACTTGGACATAGATCAGAAG	True	True	True	targeting		F1-R1	TTGCCTCTAGCGA	AGGCACTTGCTCGTACGACGAGCGTACACGTCTCACACCGTGTCCAAGTTTGATCTGGTGTTTAAGAGCTATGCTGGAAACAGCATAGCAAGTTTAAATAAGGCTAGTCCGTTATCAACTTGAAAAAGTGGCACCGAGTCGGTGCTTTTTTTTTTTCCGTTTCTACCAGATCAAACTTGGACATAGATCAGAAGTTGCCTCTAGCGAGAATTCTAGATCCGGTCGTCAACTTAAGGTGCCGGGCCCACAT	2	gRNA_271
gRNA_CDK7_targ_259	CDK7	TCTATGTCCAAGTTTGATCT	GCTATGTCCAAGTTTGATCT	5.0	3	69252435.0	69252416.0	GG	69252414.0	69252413.0	69252432.0	69252428.0	ATGTC	-	TCCGTTTCTACCAGATCAAACTTGGACATAGATCAGAAGCTA	True	True	True	targeting		F1-R1	ACATGAGAGGTGT	AGGCACTTGCTCGTACGACGAGCGTACACGTCTCACACCGCTATGTCCAAGTTTGATCTGTTTAAGAGCTATGCTGGAAACAGCATAGCAAGTTTAAATAAGGCTAGTCCGTTATCAACTTGAAAAAGTGGCACCGAGTCGGTGCTTTTTTTTCCGTTTCTACCAGATCAAACTTGGACATAGATCAGAAGCTAACATGAGAGGTGTGAATTCTAGATCCGGTCGTCAACTTAAGGTGCCGGGCCCACAT	2	gRNA_272
gRNA_CDK7_targ_260	CDK7	ATCTATGTCCAAGTTTGATC	GTCTATGTCCAAGTTTGATC	5.0	3	69252436.0	69252417.0	TG	69252415.0	69252414.0	69252433.0	69252429.0	TATGT	-	CCGTTTCTACCAGATCAAACTTGGACATAGATCAGAAGCTAA	True	True	False	targeting		F1-R1	GCTAGGCCTACTA	AGGCACTTGCTCGTACGACGAGCGTACACGTCTCACACCGTCTATGTCCAAGTTTGATCGTTTAAGAGCTATGCTGGAAACAGCATAGCAAGTTTAAATAAGGCTAGTCCGTTATCAACTTGAAAAAGTGGCACCGAGTCGGTGCTTTTTTTCCGTTTCTACCAGATCAAACTTGGACATAGATCAGAAGCTAAGCTAGGCCTACTAGAATTCTAGATCCGGTCGTCAACTTAAGGTGCCGGGCCCACAT	2	gRNA_273
gRNA_CDK7_targ_261	CDK7	TTCTGATCTATGTCCAAGTT	GTCTGATCTATGTCCAAGTT	5.0	3	69252441.0	69252422.0	TG	69252420.0	69252419.0	69252438.0	69252434.0	TGATC	-	TCTACCAGATCAAACTTGGACATAGATCAGAAGCTAAAGATG	True	True	True	targeting		F1-R1	ATTAGACACCCGA	AGGCACTTGCTCGTACGACGAGCGTACACGTCTCACACCGTCTGATCTATGTCCAAGTTGTTTAAGAGCTATGCTGGAAACAGCATAGCAAGTTTAAATAAGGCTAGTCCGTTATCAACTTGAAAAAGTGGCACCGAGTCGGTGCTTTTTTTTCTACCAGATCAAACTTGGACATAGATCAGAAGCTAAAGATGATTAGACACCCGAGAATTCTAGATCCGGTCGTCAACTTAAGGTGCCGGGCCCACAT	2	gRNA_274
gRNA_CDK7_targ_262	CDK7	TAGCTTCTGATCTATGTCCA	GAGCTTCTGATCTATGTCCA	5.0	3	69252445.0	69252426.0	AG	69252424.0	69252423.0	69252442.0	69252438.0	CTTCT	-	CCAGATCAAACTTGGACATAGATCAGAAGCTAAAGATGGTAA	True	False	True	targeting		F1-R1	AAATGGGTGAACG	AGGCACTTGCTCGTACGACGAGCGTACACGTCTCACACCGAGCTTCTGATCTATGTCCAGTTTAAGAGCTATGCTGGAAACAGCATAGCAAGTTTAAATAAGGCTAGTCCGTTATCAACTTGAAAAAGTGGCACCGAGTCGGTGCTTTTTTTCCAGATCAAACTTGGACATAGATCAGAAGCTAAAGATGGTAAAAATGGGTGAACGGAATTCTAGATCCGGTCGTCAACTTAAGGTGCCGGGCCCACAT	2	gRNA_275
gRNA_CDK7_targ_263	CDK7	CATCTTTAGCTTCTGATCTA	GATCTTTAGCTTCTGATCTA	5.0	3	69252451.0	69252432.0	TG	69252430.0	69252429.0	69252448.0	69252444.0	CTTTA	-	CAAACTTGGACATAGATCAGAAGCTAAAGATGGTAAGTATTT	True	True	True	targeting		F1-R1	TTTAGGCCGAGTT	AGGCACTTGCTCGTACGACGAGCGTACACGTCTCACACCGATCTTTAGCTTCTGATCTAGTTTAAGAGCTATGCTGGAAACAGCATAGCAAGTTTAAATAAGGCTAGTCCGTTATCAACTTGAAAAAGTGGCACCGAGTCGGTGCTTTTTTTCAAACTTGGACATAGATCAGAAGCTAAAGATGGTAAGTATTTTTTAGGCCGAGTTGAATTCTAGATCCGGTCGTCAACTTAAGGTGCCGGGCCCACAT	2	gRNA_276
gRNA_CDK7_targ_264	CDK7	TACTTACCATCTTTAGCTTC	GACTTACCATCTTTAGCTTC	5.0	3	69252458.0	69252439.0	TG	69252437.0	69252436.0	69252455.0	69252451.0	TTACC	-	GGACATAGATCAGAAGCTAAAGATGGTAAGTATTTCATGTAA	True	True	True	targeting		F1-R1	CATCCTCGTGTGA	AGGCACTTGCTCGTACGACGAGCGTACACGTCTCACACCGACTTACCATCTTTAGCTTCGTTTAAGAGCTATGCTGGAAACAGCATAGCAAGTTTAAATAAGGCTAGTCCGTTATCAACTTGAAAAAGTGGCACCGAGTCGGTGCTTTTTTTGGACATAGATCAGAAGCTAAAGATGGTAAGTATTTCATGTAACATCCTCGTGTGAGAATTCTAGATCCGGTCGTCAACTTAAGGTGCCGGGCCCACAT	2	gRNA_277
gRNA_CDK7_targ_265	CDK7	TATTTATACCTATATAAAAA	GATTTATACCTATATAAAAA	5.0	4	69254610.0	69254591.0	GG	69254589.0	69254588.0	69254607.0	69254603.0	TTATA	-	TTTTGCTTTGCCTTTTTATATAGGTATAAATAGAACCGCCTT	True	True	False	targeting		F1-R1	TGTATGAGGCAGC	AGGCACTTGCTCGTACGACGAGCGTACACGTCTCACACCGATTTATACCTATATAAAAAGTTTAAGAGCTATGCTGGAAACAGCATAGCAAGTTTAAATAAGGCTAGTCCGTTATCAACTTGAAAAAGTGGCACCGAGTCGGTGCTTTTTTTTTTTGCTTTGCCTTTTTATATAGGTATAAATAGAACCGCCTTTGTATGAGGCAGCGAATTCTAGATCCGGTCGTCAACTTAAGGTGCCGGGCCCACAT	2	gRNA_278
gRNA_CDK7_targ_266	CDK7	CTATTTATACCTATATAAAA	GTATTTATACCTATATAAAA	5.0	4	69254611.0	69254592.0	AG	69254590.0	69254589.0	69254608.0	69254604.0	TTTAT	-	TTTGCTTTGCCTTTTTATATAGGTATAAATAGAACCGCCTTA	True	True	False	targeting		F1-R1	CATAACGTCTACC	AGGCACTTGCTCGTACGACGAGCGTACACGTCTCACACCGTATTTATACCTATATAAAAGTTTAAGAGCTATGCTGGAAACAGCATAGCAAGTTTAAATAAGGCTAGTCCGTTATCAACTTGAAAAAGTGGCACCGAGTCGGTGCTTTTTTTTTTGCTTTGCCTTTTTATATAGGTATAAATAGAACCGCCTTACATAACGTCTACCGAATTCTAGATCCGGTCGTCAACTTAAGGTGCCGGGCCCACAT	2	gRNA_279
gRNA_CDK7_targ_267	CDK7	AATTTTATCTCTCTTAAGGC	GATTTTATCTCTCTTAAGGC	5.0	4	69254635.0	69254616.0	GG	69254614.0	69254613.0	69254632.0	69254628.0	TTTAT	-	ATAAATAGAACCGCCTTAAGAGAGATAAAATTATTACAGGAG	True	True	False	targeting		F1-R1	CAAACTCATGATG	AGGCACTTGCTCGTACGACGAGCGTACACGTCTCACACCGATTTTATCTCTCTTAAGGCGTTTAAGAGCTATGCTGGAAACAGCATAGCAAGTTTAAATAAGGCTAGTCCGTTATCAACTTGAAAAAGTGGCACCGAGTCGGTGCTTTTTTTATAAATAGAACCGCCTTAAGAGAGATAAAATTATTACAGGAGCAAACTCATGATGGAATTCTAGATCCGGTCGTCAACTTAAGGTGCCGGGCCCACAT	2	gRNA_280
gRNA_CDK7_targ_268	CDK7	TAATTTTATCTCTCTTAAGG	GAATTTTATCTCTCTTAAGG	5.0	4	69254636.0	69254617.0	CG	69254615.0	69254614.0	69254633.0	69254629.0	TTTTA	-	TAAATAGAACCGCCTTAAGAGAGATAAAATTATTACAGGAGC	True	True	False	targeting		F1-R1	GCCAAATAGTGCG	AGGCACTTGCTCGTACGACGAGCGTACACGTCTCACACCGAATTTTATCTCTCTTAAGGGTTTAAGAGCTATGCTGGAAACAGCATAGCAAGTTTAAATAAGGCTAGTCCGTTATCAACTTGAAAAAGTGGCACCGAGTCGGTGCTTTTTTTTAAATAGAACCGCCTTAAGAGAGATAAAATTATTACAGGAGCGCCAAATAGTGCGGAATTCTAGATCCGGTCGTCAACTTAAGGTGCCGGGCCCACAT	2	gRNA_281
gRNA_CDK7_targ_269	CDK7	AATAATTTTATCTCTCTTAA	GATAATTTTATCTCTCTTAA	5.0	4	69254638.0	69254619.0	GG	69254617.0	69254616.0	69254635.0	69254631.0	AATTT	-	AATAGAACCGCCTTAAGAGAGATAAAATTATTACAGGAGCTA	True	True	False	targeting		F1-R1	GATCGATTCGACC	AGGCACTTGCTCGTACGACGAGCGTACACGTCTCACACCGATAATTTTATCTCTCTTAAGTTTAAGAGCTATGCTGGAAACAGCATAGCAAGTTTAAATAAGGCTAGTCCGTTATCAACTTGAAAAAGTGGCACCGAGTCGGTGCTTTTTTTAATAGAACCGCCTTAAGAGAGATAAAATTATTACAGGAGCTAGATCGATTCGACCGAATTCTAGATCCGGTCGTCAACTTAAGGTGCCGGGCCCACAT	2	gRNA_282
gRNA_CDK7_targ_270	CDK7	TAATAATTTTATCTCTCTTA	GAATAATTTTATCTCTCTTA	5.0	4	69254639.0	69254620.0	AG	69254618.0	69254617.0	69254636.0	69254632.0	TAATT	-	ATAGAACCGCCTTAAGAGAGATAAAATTATTACAGGAGCTAA	True	True	False	targeting		F1-R1	GCTGAACCGAAGA	AGGCACTTGCTCGTACGACGAGCGTACACGTCTCACACCGAATAATTTTATCTCTCTTAGTTTAAGAGCTATGCTGGAAACAGCATAGCAAGTTTAAATAAGGCTAGTCCGTTATCAACTTGAAAAAGTGGCACCGAGTCGGTGCTTTTTTTATAGAACCGCCTTAAGAGAGATAAAATTATTACAGGAGCTAAGCTGAACCGAAGAGAATTCTAGATCCGGTCGTCAACTTAAGGTGCCGGGCCCACAT	2	gRNA_283
gRNA_CDK7_targ_271	CDK7	TATTTGGATGACTTAGCTCC	GATTTGGATGACTTAGCTCC	5.0	4	69254661.0	69254642.0	TG	69254640.0	69254639.0	69254658.0	69254654.0	TTGGA	-	AAAATTATTACAGGAGCTAAGTCATCCAAATATAATTGGTGT	True	True	False	targeting		F1-R1	GTAAGTTCTTCAC	AGGCACTTGCTCGTACGACGAGCGTACACGTCTCACACCGATTTGGATGACTTAGCTCCGTTTAAGAGCTATGCTGGAAACAGCATAGCAAGTTTAAATAAGGCTAGTCCGTTATCAACTTGAAAAAGTGGCACCGAGTCGGTGCTTTTTTTAAAATTATTACAGGAGCTAAGTCATCCAAATATAATTGGTGTGTAAGTTCTTCACGAATTCTAGATCCGGTCGTCAACTTAAGGTGCCGGGCCCACAT	2	gRNA_284
gRNA_CDK7_targ_272	CDK7	CAATTATATTTGGATGACTT	GAATTATATTTGGATGACTT	5.0	4	69254667.0	69254648.0	AG	69254646.0	69254645.0	69254664.0	69254660.0	TTATA	-	ATTACAGGAGCTAAGTCATCCAAATATAATTGGTGTGAGTAT	True	True	False	targeting		F1-R1	TAGCATTTGCCGC	AGGCACTTGCTCGTACGACGAGCGTACACGTCTCACACCGAATTATATTTGGATGACTTGTTTAAGAGCTATGCTGGAAACAGCATAGCAAGTTTAAATAAGGCTAGTCCGTTATCAACTTGAAAAAGTGGCACCGAGTCGGTGCTTTTTTTATTACAGGAGCTAAGTCATCCAAATATAATTGGTGTGAGTATTAGCATTTGCCGCGAATTCTAGATCCGGTCGTCAACTTAAGGTGCCGGGCCCACAT	2	gRNA_285
gRNA_CDK7_targ_273	CDK7	TCACACCAATTATATTTGGA	GCACACCAATTATATTTGGA	5.0	4	69254673.0	69254654.0	TG	69254652.0	69254651.0	69254670.0	69254666.0	CACCA	-	GGAGCTAAGTCATCCAAATATAATTGGTGTGAGTATGATCAA	True	True	True	targeting		F1-R1	CATAGTAGCGAGC	AGGCACTTGCTCGTACGACGAGCGTACACGTCTCACACCGCACACCAATTATATTTGGAGTTTAAGAGCTATGCTGGAAACAGCATAGCAAGTTTAAATAAGGCTAGTCCGTTATCAACTTGAAAAAGTGGCACCGAGTCGGTGCTTTTTTTGGAGCTAAGTCATCCAAATATAATTGGTGTGAGTATGATCAACATAGTAGCGAGCGAATTCTAGATCCGGTCGTCAACTTAAGGTGCCGGGCCCACAT	2	gRNA_286
gRNA_CDK7_targ_274	CDK7	TACTCACACCAATTATATTT	GACTCACACCAATTATATTT	5.0	4	69254676.0	69254657.0	GG	69254655.0	69254654.0	69254673.0	69254669.0	TCACA	-	GCTAAGTCATCCAAATATAATTGGTGTGAGTATGATCAAAAC	True	True	True	targeting		F1-R1	CCTAGACGATGAT	AGGCACTTGCTCGTACGACGAGCGTACACGTCTCACACCGACTCACACCAATTATATTTGTTTAAGAGCTATGCTGGAAACAGCATAGCAAGTTTAAATAAGGCTAGTCCGTTATCAACTTGAAAAAGTGGCACCGAGTCGGTGCTTTTTTTGCTAAGTCATCCAAATATAATTGGTGTGAGTATGATCAAAACCCTAGACGATGATGAATTCTAGATCCGGTCGTCAACTTAAGGTGCCGGGCCCACAT	2	gRNA_287
gRNA_CDK7_targ_275	CDK7	AAAGCATCAAGGAGCTGCAA	GAAGCATCAAGGAGCTGCAA	5.0	5	69255473.0	69255454.0	AG	69255452.0	69255451.0	69255470.0	69255466.0	GCATC	-	AATTTTTTAACTTTGCAGCTCCTTGATGCTTTTGGACATAAA	True	True	True	targeting		F1-R1	AGCTCATACTTGT	AGGCACTTGCTCGTACGACGAGCGTACACGTCTCACACCGAAGCATCAAGGAGCTGCAAGTTTAAGAGCTATGCTGGAAACAGCATAGCAAGTTTAAATAAGGCTAGTCCGTTATCAACTTGAAAAAGTGGCACCGAGTCGGTGCTTTTTTTAATTTTTTAACTTTGCAGCTCCTTGATGCTTTTGGACATAAAAGCTCATACTTGTGAATTCTAGATCCGGTCGTCAACTTAAGGTGCCGGGCCCACAT	2	gRNA_288
gRNA_CDK7_targ_276	CDK7	GTCCAAAAGCATCAAGGAGC	GTCCAAAAGCATCAAGGAGC	5.0	5	69255478.0	69255459.0	TG	69255457.0	69255456.0	69255475.0	69255471.0	CAAAA	-	TTTAACTTTGCAGCTCCTTGATGCTTTTGGACATAAATCTAA	True	True	True	targeting		F1-R1	ATGTTTCAGGGCG	AGGCACTTGCTCGTACGACGAGCGTACACGTCTCACACCGTCCAAAAGCATCAAGGAGCGTTTAAGAGCTATGCTGGAAACAGCATAGCAAGTTTAAATAAGGCTAGTCCGTTATCAACTTGAAAAAGTGGCACCGAGTCGGTGCTTTTTTTTTTAACTTTGCAGCTCCTTGATGCTTTTGGACATAAATCTAAATGTTTCAGGGCGGAATTCTAGATCCGGTCGTCAACTTAAGGTGCCGGGCCCACAT	2	gRNA_289
gRNA_CDK7_targ_277	CDK7	TATGTCCAAAAGCATCAAGG	GATGTCCAAAAGCATCAAGG	5.0	5	69255481.0	69255462.0	AG	69255460.0	69255459.0	69255478.0	69255474.0	GTCCA	-	AACTTTGCAGCTCCTTGATGCTTTTGGACATAAATCTAATAT	True	True	True	targeting		F1-R1	TTTCACGGTGCAA	AGGCACTTGCTCGTACGACGAGCGTACACGTCTCACACCGATGTCCAAAAGCATCAAGGGTTTAAGAGCTATGCTGGAAACAGCATAGCAAGTTTAAATAAGGCTAGTCCGTTATCAACTTGAAAAAGTGGCACCGAGTCGGTGCTTTTTTTAACTTTGCAGCTCCTTGATGCTTTTGGACATAAATCTAATATTTTCACGGTGCAAGAATTCTAGATCCGGTCGTCAACTTAAGGTGCCGGGCCCACAT	2	gRNA_290
gRNA_CDK7_targ_278	CDK7	TTTATGTCCAAAAGCATCAA	GTTATGTCCAAAAGCATCAA	5.0	5	69255483.0	69255464.0	GG	69255462.0	69255461.0	69255480.0	69255476.0	ATGTC	-	CTTTGCAGCTCCTTGATGCTTTTGGACATAAATCTAATATTA	True	True	True	targeting		F1-R1	GGATCCAGTCTTT	AGGCACTTGCTCGTACGACGAGCGTACACGTCTCACACCGTTATGTCCAAAAGCATCAAGTTTAAGAGCTATGCTGGAAACAGCATAGCAAGTTTAAATAAGGCTAGTCCGTTATCAACTTGAAAAAGTGGCACCGAGTCGGTGCTTTTTTTCTTTGCAGCTCCTTGATGCTTTTGGACATAAATCTAATATTAGGATCCAGTCTTTGAATTCTAGATCCGGTCGTCAACTTAAGGTGCCGGGCCCACAT	2	gRNA_291
gRNA_CDK7_targ_279	CDK7	ATTTATGTCCAAAAGCATCA	GTTTATGTCCAAAAGCATCA	5.0	5	69255484.0	69255465.0	AG	69255463.0	69255462.0	69255481.0	69255477.0	TATGT	-	TTTGCAGCTCCTTGATGCTTTTGGACATAAATCTAATATTAG	True	True	False	targeting		F1-R1	TAAGAGCATGATC	AGGCACTTGCTCGTACGACGAGCGTACACGTCTCACACCGTTTATGTCCAAAAGCATCAGTTTAAGAGCTATGCTGGAAACAGCATAGCAAGTTTAAATAAGGCTAGTCCGTTATCAACTTGAAAAAGTGGCACCGAGTCGGTGCTTTTTTTTTTGCAGCTCCTTGATGCTTTTGGACATAAATCTAATATTAGTAAGAGCATGATCGAATTCTAGATCCGGTCGTCAACTTAAGGTGCCGGGCCCACAT	2	gRNA_292
gRNA_CDK7_targ_280	CDK7	ATATTAGATTTATGTCCAAA	GTATTAGATTTATGTCCAAA	5.0	5	69255491.0	69255472.0	AG	69255470.0	69255469.0	69255488.0	69255484.0	TTAGA	-	CTCCTTGATGCTTTTGGACATAAATCTAATATTAGCCTTGTC	True	True	False	targeting		F1-R1	AGTCTATTTGTCC	AGGCACTTGCTCGTACGACGAGCGTACACGTCTCACACCGTATTAGATTTATGTCCAAAGTTTAAGAGCTATGCTGGAAACAGCATAGCAAGTTTAAATAAGGCTAGTCCGTTATCAACTTGAAAAAGTGGCACCGAGTCGGTGCTTTTTTTCTCCTTGATGCTTTTGGACATAAATCTAATATTAGCCTTGTCAGTCTATTTGTCCGAATTCTAGATCCGGTCGTCAACTTAAGGTGCCGGGCCCACAT	2	gRNA_293
gRNA_CDK7_targ_281	CDK7	CAAGGCTAATATTAGATTTA	GAAGGCTAATATTAGATTTA	5.0	5	69255499.0	69255480.0	TG	69255478.0	69255477.0	69255496.0	69255492.0	GGCTA	-	TGCTTTTGGACATAAATCTAATATTAGCCTTGTCTTTGATTT	True	True	True	targeting		F1-R1	CATTGGGAGTATG	AGGCACTTGCTCGTACGACGAGCGTACACGTCTCACACCGAAGGCTAATATTAGATTTAGTTTAAGAGCTATGCTGGAAACAGCATAGCAAGTTTAAATAAGGCTAGTCCGTTATCAACTTGAAAAAGTGGCACCGAGTCGGTGCTTTTTTTTGCTTTTGGACATAAATCTAATATTAGCCTTGTCTTTGATTTCATTGGGAGTATGGAATTCTAGATCCGGTCGTCAACTTAAGGTGCCGGGCCCACAT	2	gRNA_294
gRNA_CDK7_targ_282	CDK7	TCAAAGACAAGGCTAATATT	GCAAAGACAAGGCTAATATT	5.0	5	69255506.0	69255487.0	AG	69255485.0	69255484.0	69255503.0	69255499.0	AAGAC	-	GGACATAAATCTAATATTAGCCTTGTCTTTGATTTTATGGAA	True	True	True	targeting		F1-R1	CGCAAGCACCCGT	AGGCACTTGCTCGTACGACGAGCGTACACGTCTCACACCGCAAAGACAAGGCTAATATTGTTTAAGAGCTATGCTGGAAACAGCATAGCAAGTTTAAATAAGGCTAGTCCGTTATCAACTTGAAAAAGTGGCACCGAGTCGGTGCTTTTTTTGGACATAAATCTAATATTAGCCTTGTCTTTGATTTTATGGAACGCAAGCACCCGTGAATTCTAGATCCGGTCGTCAACTTAAGGTGCCGGGCCCACAT	2	gRNA_295
gRNA_CDK7_targ_283	CDK7	TTCCATAAAATCAAAGACAA	GTCCATAAAATCAAAGACAA	5.0	5	69255516.0	69255497.0	GG	69255495.0	69255494.0	69255513.0	69255509.0	CATAA	-	CTAATATTAGCCTTGTCTTTGATTTTATGGAAACTGATCTAG	True	True	True	targeting		F1-R1	GACAAGCAGACCC	AGGCACTTGCTCGTACGACGAGCGTACACGTCTCACACCGTCCATAAAATCAAAGACAAGTTTAAGAGCTATGCTGGAAACAGCATAGCAAGTTTAAATAAGGCTAGTCCGTTATCAACTTGAAAAAGTGGCACCGAGTCGGTGCTTTTTTTCTAATATTAGCCTTGTCTTTGATTTTATGGAAACTGATCTAGGACAAGCAGACCCGAATTCTAGATCCGGTCGTCAACTTAAGGTGCCGGGCCCACAT	2	gRNA_296
gRNA_CDK7_targ_284	CDK7	TTTCCATAAAATCAAAGACA	GTTCCATAAAATCAAAGACA	5.0	5	69255517.0	69255498.0	AG	69255496.0	69255495.0	69255514.0	69255510.0	CCATA	-	TAATATTAGCCTTGTCTTTGATTTTATGGAAACTGATCTAGA	True	True	True	targeting		F1-R1	CGTACGACAAGCC	AGGCACTTGCTCGTACGACGAGCGTACACGTCTCACACCGTTCCATAAAATCAAAGACAGTTTAAGAGCTATGCTGGAAACAGCATAGCAAGTTTAAATAAGGCTAGTCCGTTATCAACTTGAAAAAGTGGCACCGAGTCGGTGCTTTTTTTTAATATTAGCCTTGTCTTTGATTTTATGGAAACTGATCTAGACGTACGACAAGCCGAATTCTAGATCCGGTCGTCAACTTAAGGTGCCGGGCCCACAT	2	gRNA_297
gRNA_CDK7_targ_285	CDK7	ATCAGTTTCCATAAAATCAA	GTCAGTTTCCATAAAATCAA	5.0	5	69255522.0	69255503.0	AG	69255501.0	69255500.0	69255519.0	69255515.0	AGTTT	-	TTAGCCTTGTCTTTGATTTTATGGAAACTGATCTAGAGGTAA	True	True	False	targeting		F1-R1	GTGGATCTACGCC	AGGCACTTGCTCGTACGACGAGCGTACACGTCTCACACCGTCAGTTTCCATAAAATCAAGTTTAAGAGCTATGCTGGAAACAGCATAGCAAGTTTAAATAAGGCTAGTCCGTTATCAACTTGAAAAAGTGGCACCGAGTCGGTGCTTTTTTTTTAGCCTTGTCTTTGATTTTATGGAAACTGATCTAGAGGTAAGTGGATCTACGCCGAATTCTAGATCCGGTCGTCAACTTAAGGTGCCGGGCCCACAT	2	gRNA_298
gRNA_CDK7_targ_286	CDK7	TTATTATAACCTGTAAAGCA	GTATTATAACCTGTAAAGCA	5.0	6	69258052.0	69258033.0	AG	69258031.0	69258030.0	69258049.0	69258045.0	TTATA	-	ATATTGTATACTTGCTTTACAGGTTATAATAAAGGATAATAG	True	True	False	targeting		F1-R1	CGACCGGACCAGT	AGGCACTTGCTCGTACGACGAGCGTACACGTCTCACACCGTATTATAACCTGTAAAGCAGTTTAAGAGCTATGCTGGAAACAGCATAGCAAGTTTAAATAAGGCTAGTCCGTTATCAACTTGAAAAAGTGGCACCGAGTCGGTGCTTTTTTTATATTGTATACTTGCTTTACAGGTTATAATAAAGGATAATAGCGACCGGACCAGTGAATTCTAGATCCGGTCGTCAACTTAAGGTGCCGGGCCCACAT	2	gRNA_299
gRNA_CDK7_targ_287	CDK7	TCCTTTATTATAACCTGTAA	GCCTTTATTATAACCTGTAA	5.0	6	69258056.0	69258037.0	AG	69258035.0	69258034.0	69258053.0	69258049.0	TTTAT	-	TGTATACTTGCTTTACAGGTTATAATAAAGGATAATAGTCTT	True	True	False	targeting		F1-R1	CCGGCGAAGATAT	AGGCACTTGCTCGTACGACGAGCGTACACGTCTCACACCGCCTTTATTATAACCTGTAAGTTTAAGAGCTATGCTGGAAACAGCATAGCAAGTTTAAATAAGGCTAGTCCGTTATCAACTTGAAAAAGTGGCACCGAGTCGGTGCTTTTTTTTGTATACTTGCTTTACAGGTTATAATAAAGGATAATAGTCTTCCGGCGAAGATATGAATTCTAGATCCGGTCGTCAACTTAAGGTGCCGGGCCCACAT	2	gRNA_300
gRNA_CDK7_targ_288	CDK7	TATTATCCTTTATTATAACC	GATTATCCTTTATTATAACC	5.0	6	69258061.0	69258042.0	TG	69258040.0	69258039.0	69258058.0	69258054.0	TATCC	-	ACTTGCTTTACAGGTTATAATAAAGGATAATAGTCTTGTGCT	True	True	True	targeting		F1-R1	TAGGCGCGTACTC	AGGCACTTGCTCGTACGACGAGCGTACACGTCTCACACCGATTATCCTTTATTATAACCGTTTAAGAGCTATGCTGGAAACAGCATAGCAAGTTTAAATAAGGCTAGTCCGTTATCAACTTGAAAAAGTGGCACCGAGTCGGTGCTTTTTTTACTTGCTTTACAGGTTATAATAAAGGATAATAGTCTTGTGCTTAGGCGCGTACTCGAATTCTAGATCCGGTCGTCAACTTAAGGTGCCGGGCCCACAT	2	gRNA_301
gRNA_CDK7_targ_289	CDK7	TGTGTGATGGTGTCAGCACA	GGTGTGATGGTGTCAGCACA	5.0	6	69258085.0	69258066.0	AG	69258064.0	69258063.0	69258082.0	69258078.0	GTGAT	-	GGATAATAGTCTTGTGCTGACACCATCACACATCAAAGCCTA	True	True	False	targeting		F1-R1	CCGGAATGGCAGA	AGGCACTTGCTCGTACGACGAGCGTACACGTCTCACACCGGTGTGATGGTGTCAGCACAGTTTAAGAGCTATGCTGGAAACAGCATAGCAAGTTTAAATAAGGCTAGTCCGTTATCAACTTGAAAAAGTGGCACCGAGTCGGTGCTTTTTTTGGATAATAGTCTTGTGCTGACACCATCACACATCAAAGCCTACCGGAATGGCAGAGAATTCTAGATCCGGTCGTCAACTTAAGGTGCCGGGCCCACAT	2	gRNA_302
gRNA_CDK7_targ_290	CDK7	CTTTGATGTGTGATGGTGTC	GTTTGATGTGTGATGGTGTC	5.0	6	69258091.0	69258072.0	AG	69258070.0	69258069.0	69258088.0	69258084.0	TGATG	-	TAGTCTTGTGCTGACACCATCACACATCAAAGCCTACATGTT	True	True	False	targeting		F1-R1	CTGTGGCCCAGTT	AGGCACTTGCTCGTACGACGAGCGTACACGTCTCACACCGTTTGATGTGTGATGGTGTCGTTTAAGAGCTATGCTGGAAACAGCATAGCAAGTTTAAATAAGGCTAGTCCGTTATCAACTTGAAAAAGTGGCACCGAGTCGGTGCTTTTTTTTAGTCTTGTGCTGACACCATCACACATCAAAGCCTACATGTTCTGTGGCCCAGTTGAATTCTAGATCCGGTCGTCAACTTAAGGTGCCGGGCCCACAT	2	gRNA_303
gRNA_CDK7_targ_291	CDK7	TAGGCTTTGATGTGTGATGG	GAGGCTTTGATGTGTGATGG	5.0	6	69258095.0	69258076.0	TG	69258074.0	69258073.0	69258092.0	69258088.0	GCTTT	-	CTTGTGCTGACACCATCACACATCAAAGCCTACATGTTGATG	True	False	True	targeting		F1-R1	GGCATTCTGTTGA	AGGCACTTGCTCGTACGACGAGCGTACACGTCTCACACCGAGGCTTTGATGTGTGATGGGTTTAAGAGCTATGCTGGAAACAGCATAGCAAGTTTAAATAAGGCTAGTCCGTTATCAACTTGAAAAAGTGGCACCGAGTCGGTGCTTTTTTTCTTGTGCTGACACCATCACACATCAAAGCCTACATGTTGATGGGCATTCTGTTGAGAATTCTAGATCCGGTCGTCAACTTAAGGTGCCGGGCCCACAT	2	gRNA_304
gRNA_CDK7_targ_292	CDK7	TGTAGGCTTTGATGTGTGAT	GGTAGGCTTTGATGTGTGAT	5.0	6	69258097.0	69258078.0	GG	69258076.0	69258075.0	69258094.0	69258090.0	AGGCT	-	TGTGCTGACACCATCACACATCAAAGCCTACATGTTGATGAC	True	True	True	targeting		F1-R1	GTAGCGCAAAGAG	AGGCACTTGCTCGTACGACGAGCGTACACGTCTCACACCGGTAGGCTTTGATGTGTGATGTTTAAGAGCTATGCTGGAAACAGCATAGCAAGTTTAAATAAGGCTAGTCCGTTATCAACTTGAAAAAGTGGCACCGAGTCGGTGCTTTTTTTTGTGCTGACACCATCACACATCAAAGCCTACATGTTGATGACGTAGCGCAAAGAGGAATTCTAGATCCGGTCGTCAACTTAAGGTGCCGGGCCCACAT	2	gRNA_305
gRNA_CDK7_targ_293	CDK7	ATGTAGGCTTTGATGTGTGA	GTGTAGGCTTTGATGTGTGA	5.0	6	69258098.0	69258079.0	TG	69258077.0	69258076.0	69258095.0	69258091.0	TAGGC	-	GTGCTGACACCATCACACATCAAAGCCTACATGTTGATGACT	True	True	True	targeting		F1-R1	AACTACGAAAGCT	AGGCACTTGCTCGTACGACGAGCGTACACGTCTCACACCGTGTAGGCTTTGATGTGTGAGTTTAAGAGCTATGCTGGAAACAGCATAGCAAGTTTAAATAAGGCTAGTCCGTTATCAACTTGAAAAAGTGGCACCGAGTCGGTGCTTTTTTTGTGCTGACACCATCACACATCAAAGCCTACATGTTGATGACTAACTACGAAAGCTGAATTCTAGATCCGGTCGTCAACTTAAGGTGCCGGGCCCACAT	2	gRNA_306
gRNA_CDK7_targ_294	CDK7	AACATGTAGGCTTTGATGTG	GACATGTAGGCTTTGATGTG	5.0	6	69258101.0	69258082.0	TG	69258080.0	69258079.0	69258098.0	69258094.0	ATGTA	-	CTGACACCATCACACATCAAAGCCTACATGTTGATGACTCTT	True	True	False	targeting		F1-R1	ATATAAGCCATCG	AGGCACTTGCTCGTACGACGAGCGTACACGTCTCACACCGACATGTAGGCTTTGATGTGGTTTAAGAGCTATGCTGGAAACAGCATAGCAAGTTTAAATAAGGCTAGTCCGTTATCAACTTGAAAAAGTGGCACCGAGTCGGTGCTTTTTTTCTGACACCATCACACATCAAAGCCTACATGTTGATGACTCTTATATAAGCCATCGGAATTCTAGATCCGGTCGTCAACTTAAGGTGCCGGGCCCACAT	2	gRNA_307
gRNA_CDK7_targ_295	CDK7	TCAACATGTAGGCTTTGATG	GCAACATGTAGGCTTTGATG	5.0	6	69258103.0	69258084.0	TG	69258082.0	69258081.0	69258100.0	69258096.0	ACATG	-	GACACCATCACACATCAAAGCCTACATGTTGATGACTCTTCA	True	True	True	targeting		F1-R1	TTGCTCATATTGC	AGGCACTTGCTCGTACGACGAGCGTACACGTCTCACACCGCAACATGTAGGCTTTGATGGTTTAAGAGCTATGCTGGAAACAGCATAGCAAGTTTAAATAAGGCTAGTCCGTTATCAACTTGAAAAAGTGGCACCGAGTCGGTGCTTTTTTTGACACCATCACACATCAAAGCCTACATGTTGATGACTCTTCATTGCTCATATTGCGAATTCTAGATCCGGTCGTCAACTTAAGGTGCCGGGCCCACAT	2	gRNA_308
gRNA_CDK7_targ_296	CDK7	CATCAACATGTAGGCTTTGA	GATCAACATGTAGGCTTTGA	5.0	6	69258105.0	69258086.0	TG	69258084.0	69258083.0	69258102.0	69258098.0	CAACA	-	CACCATCACACATCAAAGCCTACATGTTGATGACTCTTCAAG	True	True	True	targeting		F1-R1	CAGGTGAGATGGA	AGGCACTTGCTCGTACGACGAGCGTACACGTCTCACACCGATCAACATGTAGGCTTTGAGTTTAAGAGCTATGCTGGAAACAGCATAGCAAGTTTAAATAAGGCTAGTCCGTTATCAACTTGAAAAAGTGGCACCGAGTCGGTGCTTTTTTTCACCATCACACATCAAAGCCTACATGTTGATGACTCTTCAAGCAGGTGAGATGGAGAATTCTAGATCCGGTCGTCAACTTAAGGTGCCGGGCCCACAT	2	gRNA_309
gRNA_CDK7_targ_297	CDK7	AGTCATCAACATGTAGGCTT	GGTCATCAACATGTAGGCTT	5.0	6	69258108.0	69258089.0	TG	69258087.0	69258086.0	69258105.0	69258101.0	CATCA	-	CATCACACATCAAAGCCTACATGTTGATGACTCTTCAAGGAT	True	True	True	targeting		F1-R1	TGTTCTGAGATGG	AGGCACTTGCTCGTACGACGAGCGTACACGTCTCACACCGGTCATCAACATGTAGGCTTGTTTAAGAGCTATGCTGGAAACAGCATAGCAAGTTTAAATAAGGCTAGTCCGTTATCAACTTGAAAAAGTGGCACCGAGTCGGTGCTTTTTTTCATCACACATCAAAGCCTACATGTTGATGACTCTTCAAGGATTGTTCTGAGATGGGAATTCTAGATCCGGTCGTCAACTTAAGGTGCCGGGCCCACAT	2	gRNA_310
gRNA_CDK7_targ_298	CDK7	TGAAGAGTCATCAACATGTA	GGAAGAGTCATCAACATGTA	5.0	6	69258113.0	69258094.0	GG	69258092.0	69258091.0	69258110.0	69258106.0	AGAGT	-	CACATCAAAGCCTACATGTTGATGACTCTTCAAGGATTAGAA	True	True	False	targeting		F1-R1	GTACTTTCCTCCG	AGGCACTTGCTCGTACGACGAGCGTACACGTCTCACACCGGAAGAGTCATCAACATGTAGTTTAAGAGCTATGCTGGAAACAGCATAGCAAGTTTAAATAAGGCTAGTCCGTTATCAACTTGAAAAAGTGGCACCGAGTCGGTGCTTTTTTTCACATCAAAGCCTACATGTTGATGACTCTTCAAGGATTAGAAGTACTTTCCTCCGGAATTCTAGATCCGGTCGTCAACTTAAGGTGCCGGGCCCACAT	2	gRNA_311
gRNA_CDK7_targ_299	CDK7	TTGAAGAGTCATCAACATGT	GTGAAGAGTCATCAACATGT	5.0	6	69258114.0	69258095.0	AG	69258093.0	69258092.0	69258111.0	69258107.0	AAGAG	-	ACATCAAAGCCTACATGTTGATGACTCTTCAAGGATTAGAAT	True	True	False	targeting		F1-R1	TACATAGACAAAG	AGGCACTTGCTCGTACGACGAGCGTACACGTCTCACACCGTGAAGAGTCATCAACATGTGTTTAAGAGCTATGCTGGAAACAGCATAGCAAGTTTAAATAAGGCTAGTCCGTTATCAACTTGAAAAAGTGGCACCGAGTCGGTGCTTTTTTTACATCAAAGCCTACATGTTGATGACTCTTCAAGGATTAGAATTACATAGACAAAGGAATTCTAGATCCGGTCGTCAACTTAAGGTGCCGGGCCCACAT	2	gRNA_312
gRNA_CDK7_targ_300	CDK7	TCCTTGAAGAGTCATCAACA	GCCTTGAAGAGTCATCAACA	5.0	6	69258117.0	69258098.0	TG	69258096.0	69258095.0	69258114.0	69258110.0	TTGAA	-	TCAAAGCCTACATGTTGATGACTCTTCAAGGATTAGAATATT	True	True	False	targeting		F1-R1	CTGGCGACCATCA	AGGCACTTGCTCGTACGACGAGCGTACACGTCTCACACCGCCTTGAAGAGTCATCAACAGTTTAAGAGCTATGCTGGAAACAGCATAGCAAGTTTAAATAAGGCTAGTCCGTTATCAACTTGAAAAAGTGGCACCGAGTCGGTGCTTTTTTTTCAAAGCCTACATGTTGATGACTCTTCAAGGATTAGAATATTCTGGCGACCATCAGAATTCTAGATCCGGTCGTCAACTTAAGGTGCCGGGCCCACAT	2	gRNA_313
gRNA_CDK7_targ_301	CDK7	AAATATTCTAATCCTTGAAG	GAATATTCTAATCCTTGAAG	5.0	6	69258128.0	69258109.0	AG	69258107.0	69258106.0	69258125.0	69258121.0	TATTC	-	ATGTTGATGACTCTTCAAGGATTAGAATATTTACATCAACAT	True	True	True	targeting		F1-R1	TTAATCGTCCCAG	AGGCACTTGCTCGTACGACGAGCGTACACGTCTCACACCGAATATTCTAATCCTTGAAGGTTTAAGAGCTATGCTGGAAACAGCATAGCAAGTTTAAATAAGGCTAGTCCGTTATCAACTTGAAAAAGTGGCACCGAGTCGGTGCTTTTTTTATGTTGATGACTCTTCAAGGATTAGAATATTTACATCAACATTTAATCGTCCCAGGAATTCTAGATCCGGTCGTCAACTTAAGGTGCCGGGCCCACAT	2	gRNA_314
gRNA_CDK7_targ_302	CDK7	GTAAATATTCTAATCCTTGA	GTAAATATTCTAATCCTTGA	5.0	6	69258130.0	69258111.0	AG	69258109.0	69258108.0	69258127.0	69258123.0	AATAT	-	GTTGATGACTCTTCAAGGATTAGAATATTTACATCAACATTG	True	True	False	targeting		F1-R1	GTTCATACGACGA	AGGCACTTGCTCGTACGACGAGCGTACACGTCTCACACCGTAAATATTCTAATCCTTGAGTTTAAGAGCTATGCTGGAAACAGCATAGCAAGTTTAAATAAGGCTAGTCCGTTATCAACTTGAAAAAGTGGCACCGAGTCGGTGCTTTTTTTGTTGATGACTCTTCAAGGATTAGAATATTTACATCAACATTGGTTCATACGACGAGAATTCTAGATCCGGTCGTCAACTTAAGGTGCCGGGCCCACAT	2	gRNA_315
gRNA_CDK7_targ_303	CDK7	GATGTAAATATTCTAATCCT	GATGTAAATATTCTAATCCT	5.0	6	69258133.0	69258114.0	TG	69258112.0	69258111.0	69258130.0	69258126.0	GTAAA	-	GATGACTCTTCAAGGATTAGAATATTTACATCAACATTGGAT	True	True	False	targeting		F1-R1	AACTTCCTCTCGC	AGGCACTTGCTCGTACGACGAGCGTACACGTCTCACACCGATGTAAATATTCTAATCCTGTTTAAGAGCTATGCTGGAAACAGCATAGCAAGTTTAAATAAGGCTAGTCCGTTATCAACTTGAAAAAGTGGCACCGAGTCGGTGCTTTTTTTGATGACTCTTCAAGGATTAGAATATTTACATCAACATTGGATAACTTCCTCTCGCGAATTCTAGATCCGGTCGTCAACTTAAGGTGCCGGGCCCACAT	2	gRNA_316
gRNA_CDK7_targ_304	CDK7	TATGTAGGATCCAATGTTGA	GATGTAGGATCCAATGTTGA	5.0	6	69258151.0	69258132.0	TG	69258130.0	69258129.0	69258148.0	69258144.0	GTAGG	-	AGAATATTTACATCAACATTGGATCCTACATAGGGTAAGGTT	True	True	False	targeting		F1-R1	CAGCATGAGTCCA	AGGCACTTGCTCGTACGACGAGCGTACACGTCTCACACCGATGTAGGATCCAATGTTGAGTTTAAGAGCTATGCTGGAAACAGCATAGCAAGTTTAAATAAGGCTAGTCCGTTATCAACTTGAAAAAGTGGCACCGAGTCGGTGCTTTTTTTAGAATATTTACATCAACATTGGATCCTACATAGGGTAAGGTTCAGCATGAGTCCAGAATTCTAGATCCGGTCGTCAACTTAAGGTGCCGGGCCCACAT	2	gRNA_317
gRNA_CDK7_targ_305	CDK7	CCCTATGTAGGATCCAATGT	GCCTATGTAGGATCCAATGT	5.0	6	69258154.0	69258135.0	TG	69258133.0	69258132.0	69258151.0	69258147.0	TATGT	-	ATATTTACATCAACATTGGATCCTACATAGGGTAAGGTTTTT	True	True	False	targeting		F1-R1	GCAAACTTACATT	AGGCACTTGCTCGTACGACGAGCGTACACGTCTCACACCGCCTATGTAGGATCCAATGTGTTTAAGAGCTATGCTGGAAACAGCATAGCAAGTTTAAATAAGGCTAGTCCGTTATCAACTTGAAAAAGTGGCACCGAGTCGGTGCTTTTTTTATATTTACATCAACATTGGATCCTACATAGGGTAAGGTTTTTGCAAACTTACATTGAATTCTAGATCCGGTCGTCAACTTAAGGTGCCGGGCCCACAT	2	gRNA_318
gRNA_CDK7_targ_306	CDK7	TTACCCTATGTAGGATCCAA	GTACCCTATGTAGGATCCAA	5.0	6	69258157.0	69258138.0	TG	69258136.0	69258135.0	69258154.0	69258150.0	CCCTA	-	TTTACATCAACATTGGATCCTACATAGGGTAAGGTTTTTAAT	True	True	True	targeting		F1-R1	TCGACGAAATATG	AGGCACTTGCTCGTACGACGAGCGTACACGTCTCACACCGTACCCTATGTAGGATCCAAGTTTAAGAGCTATGCTGGAAACAGCATAGCAAGTTTAAATAAGGCTAGTCCGTTATCAACTTGAAAAAGTGGCACCGAGTCGGTGCTTTTTTTTTTACATCAACATTGGATCCTACATAGGGTAAGGTTTTTAATTCGACGAAATATGGAATTCTAGATCCGGTCGTCAACTTAAGGTGCCGGGCCCACAT	2	gRNA_319
gRNA_CDK7_targ_307	CDK7	TTCAGATCCTATATGACGGA	GTCAGATCCTATATGACGGA	5.0	7	69259825.0	69259806.0	AG	69259804.0	69259803.0	69259822.0	69259818.0	AGATC	-	TTGTTTAAAACTTCCGTCATATAGGATCTGAAACCAAACAAC	True	True	True	targeting		F1-R1	GCTTTAGATTGGC	AGGCACTTGCTCGTACGACGAGCGTACACGTCTCACACCGTCAGATCCTATATGACGGAGTTTAAGAGCTATGCTGGAAACAGCATAGCAAGTTTAAATAAGGCTAGTCCGTTATCAACTTGAAAAAGTGGCACCGAGTCGGTGCTTTTTTTTTGTTTAAAACTTCCGTCATATAGGATCTGAAACCAAACAACGCTTTAGATTGGCGAATTCTAGATCCGGTCGTCAACTTAAGGTGCCGGGCCCACAT	2	gRNA_320
gRNA_CDK7_targ_308	CDK7	GGTTTCAGATCCTATATGAC	GGTTTCAGATCCTATATGAC	5.0	7	69259828.0	69259809.0	GG	69259807.0	69259806.0	69259825.0	69259821.0	TTCAG	-	TTTAAAACTTCCGTCATATAGGATCTGAAACCAAACAACTTG	True	True	True	targeting		F1-R1	TGTGATTGCACTC	AGGCACTTGCTCGTACGACGAGCGTACACGTCTCACACCGGTTTCAGATCCTATATGACGTTTAAGAGCTATGCTGGAAACAGCATAGCAAGTTTAAATAAGGCTAGTCCGTTATCAACTTGAAAAAGTGGCACCGAGTCGGTGCTTTTTTTTTTAAAACTTCCGTCATATAGGATCTGAAACCAAACAACTTGTGTGATTGCACTCGAATTCTAGATCCGGTCGTCAACTTAAGGTGCCGGGCCCACAT	2	gRNA_321
gRNA_CDK7_targ_309	CDK7	TGGTTTCAGATCCTATATGA	GGGTTTCAGATCCTATATGA	5.0	7	69259829.0	69259810.0	CG	69259808.0	69259807.0	69259826.0	69259822.0	TTTCA	-	TTAAAACTTCCGTCATATAGGATCTGAAACCAAACAACTTGT	True	True	True	targeting		F1-R1	TACCTGTCCGCAA	AGGCACTTGCTCGTACGACGAGCGTACACGTCTCACACCGGGTTTCAGATCCTATATGAGTTTAAGAGCTATGCTGGAAACAGCATAGCAAGTTTAAATAAGGCTAGTCCGTTATCAACTTGAAAAAGTGGCACCGAGTCGGTGCTTTTTTTTTAAAACTTCCGTCATATAGGATCTGAAACCAAACAACTTGTTACCTGTCCGCAAGAATTCTAGATCCGGTCGTCAACTTAAGGTGCCGGGCCCACAT	2	gRNA_322
gRNA_CDK7_targ_310	CDK7	GTTTGGTTTCAGATCCTATA	GTTTGGTTTCAGATCCTATA	5.0	7	69259832.0	69259813.0	TG	69259811.0	69259810.0	69259829.0	69259825.0	TGGTT	-	AAACTTCCGTCATATAGGATCTGAAACCAAACAACTTGTTGC	True	False	False	targeting		F1-R1	TGTTGTCTCACAC	AGGCACTTGCTCGTACGACGAGCGTACACGTCTCACACCGTTTGGTTTCAGATCCTATAGTTTAAGAGCTATGCTGGAAACAGCATAGCAAGTTTAAATAAGGCTAGTCCGTTATCAACTTGAAAAAGTGGCACCGAGTCGGTGCTTTTTTTAAACTTCCGTCATATAGGATCTGAAACCAAACAACTTGTTGCTGTTGTCTCACACGAATTCTAGATCCGGTCGTCAACTTAAGGTGCCGGGCCCACAT	2	gRNA_323
gRNA_CDK7_targ_311	CDK7	GCAACAAGTTGTTTGGTTTC	GCAACAAGTTGTTTGGTTTC	5.0	7	69259842.0	69259823.0	AG	69259821.0	69259820.0	69259839.0	69259835.0	ACAAG	-	CATATAGGATCTGAAACCAAACAACTTGTTGCTAGATGAAAA	True	True	True	targeting		F1-R1	CGCTTGTCGTCAC	AGGCACTTGCTCGTACGACGAGCGTACACGTCTCACACCGCAACAAGTTGTTTGGTTTCGTTTAAGAGCTATGCTGGAAACAGCATAGCAAGTTTAAATAAGGCTAGTCCGTTATCAACTTGAAAAAGTGGCACCGAGTCGGTGCTTTTTTTCATATAGGATCTGAAACCAAACAACTTGTTGCTAGATGAAAACGCTTGTCGTCACGAATTCTAGATCCGGTCGTCAACTTAAGGTGCCGGGCCCACAT	2	gRNA_324
gRNA_CDK7_targ_312	CDK7	CATCTAGCAACAAGTTGTTT	GATCTAGCAACAAGTTGTTT	5.0	7	69259848.0	69259829.0	GG	69259827.0	69259826.0	69259845.0	69259841.0	CTAGC	-	GGATCTGAAACCAAACAACTTGTTGCTAGATGAAAATGGAGT	True	True	True	targeting		F1-R1	CGTATGCAAGAAA	AGGCACTTGCTCGTACGACGAGCGTACACGTCTCACACCGATCTAGCAACAAGTTGTTTGTTTAAGAGCTATGCTGGAAACAGCATAGCAAGTTTAAATAAGGCTAGTCCGTTATCAACTTGAAAAAGTGGCACCGAGTCGGTGCTTTTTTTGGATCTGAAACCAAACAACTTGTTGCTAGATGAAAATGGAGTCGTATGCAAGAAAGAATTCTAGATCCGGTCGTCAACTTAAGGTGCCGGGCCCACAT	2	gRNA_325
gRNA_CDK7_targ_313	CDK7	TCATCTAGCAACAAGTTGTT	GCATCTAGCAACAAGTTGTT	5.0	7	69259849.0	69259830.0	TG	69259828.0	69259827.0	69259846.0	69259842.0	TCTAG	-	GATCTGAAACCAAACAACTTGTTGCTAGATGAAAATGGAGTT	True	True	True	targeting		F1-R1	GAATCTAACGAGA	AGGCACTTGCTCGTACGACGAGCGTACACGTCTCACACCGCATCTAGCAACAAGTTGTTGTTTAAGAGCTATGCTGGAAACAGCATAGCAAGTTTAAATAAGGCTAGTCCGTTATCAACTTGAAAAAGTGGCACCGAGTCGGTGCTTTTTTTGATCTGAAACCAAACAACTTGTTGCTAGATGAAAATGGAGTTGAATCTAACGAGAGAATTCTAGATCCGGTCGTCAACTTAAGGTGCCGGGCCCACAT	2	gRNA_326
gRNA_CDK7_targ_314	CDK7	ATTTTCATCTAGCAACAAGT	GTTTTCATCTAGCAACAAGT	5.0	7	69259853.0	69259834.0	TG	69259832.0	69259831.0	69259850.0	69259846.0	TTCAT	-	TGAAACCAAACAACTTGTTGCTAGATGAAAATGGAGTTCTAA	True	True	True	targeting		F1-R1	CCGACTTAGACCG	AGGCACTTGCTCGTACGACGAGCGTACACGTCTCACACCGTTTTCATCTAGCAACAAGTGTTTAAGAGCTATGCTGGAAACAGCATAGCAAGTTTAAATAAGGCTAGTCCGTTATCAACTTGAAAAAGTGGCACCGAGTCGGTGCTTTTTTTTGAAACCAAACAACTTGTTGCTAGATGAAAATGGAGTTCTAACCGACTTAGACCGGAATTCTAGATCCGGTCGTCAACTTAAGGTGCCGGGCCCACAT	2	gRNA_327
gRNA_CDK7_targ_315	CDK7	TCCATTTTCATCTAGCAACA	GCCATTTTCATCTAGCAACA	5.0	7	69259856.0	69259837.0	AG	69259835.0	69259834.0	69259853.0	69259849.0	ATTTT	-	AACCAAACAACTTGTTGCTAGATGAAAATGGAGTTCTAAAAC	True	True	False	targeting		F1-R1	GCTAAACTTCGGC	AGGCACTTGCTCGTACGACGAGCGTACACGTCTCACACCGCCATTTTCATCTAGCAACAGTTTAAGAGCTATGCTGGAAACAGCATAGCAAGTTTAAATAAGGCTAGTCCGTTATCAACTTGAAAAAGTGGCACCGAGTCGGTGCTTTTTTTAACCAAACAACTTGTTGCTAGATGAAAATGGAGTTCTAAAACGCTAAACTTCGGCGAATTCTAGATCCGGTCGTCAACTTAAGGTGCCGGGCCCACAT	2	gRNA_328
gRNA_CDK7_targ_316	CDK7	TTAGAACTCCATTTTCATCT	GTAGAACTCCATTTTCATCT	5.0	7	69259863.0	69259844.0	AG	69259842.0	69259841.0	69259860.0	69259856.0	GAACT	-	CAACTTGTTGCTAGATGAAAATGGAGTTCTAAAACTGGCAGA	True	True	True	targeting		F1-R1	GAGCAACTAATAA	AGGCACTTGCTCGTACGACGAGCGTACACGTCTCACACCGTAGAACTCCATTTTCATCTGTTTAAGAGCTATGCTGGAAACAGCATAGCAAGTTTAAATAAGGCTAGTCCGTTATCAACTTGAAAAAGTGGCACCGAGTCGGTGCTTTTTTTCAACTTGTTGCTAGATGAAAATGGAGTTCTAAAACTGGCAGAGAGCAACTAATAAGAATTCTAGATCCGGTCGTCAACTTAAGGTGCCGGGCCCACAT	2	gRNA_329
gRNA_CDK7_targ_317	CDK7	GGCCAAAATCTGCCAGTTTT	GGCCAAAATCTGCCAGTTTT	5.0	7	69259881.0	69259862.0	AG	69259860.0	69259859.0	69259878.0	69259874.0	CAAAA	-	AAATGGAGTTCTAAAACTGGCAGATTTTGGCCTGGCCAAATC	True	True	True	targeting		F1-R1	CTATGTTGTCCGG	AGGCACTTGCTCGTACGACGAGCGTACACGTCTCACACCGGCCAAAATCTGCCAGTTTTGTTTAAGAGCTATGCTGGAAACAGCATAGCAAGTTTAAATAAGGCTAGTCCGTTATCAACTTGAAAAAGTGGCACCGAGTCGGTGCTTTTTTTAAATGGAGTTCTAAAACTGGCAGATTTTGGCCTGGCCAAATCCTATGTTGTCCGGGAATTCTAGATCCGGTCGTCAACTTAAGGTGCCGGGCCCACAT	2	gRNA_330
gRNA_CDK7_targ_318	CDK7	TGGCCAGGCCAAAATCTGCC	GGGCCAGGCCAAAATCTGCC	5.0	7	69259887.0	69259868.0	AG	69259866.0	69259865.0	69259884.0	69259880.0	CCAGG	-	AGTTCTAAAACTGGCAGATTTTGGCCTGGCCAAATCTTTTGG	True	True	True	targeting		F1-R1	TTTCCTCTTAATC	AGGCACTTGCTCGTACGACGAGCGTACACGTCTCACACCGGGCCAGGCCAAAATCTGCCGTTTAAGAGCTATGCTGGAAACAGCATAGCAAGTTTAAATAAGGCTAGTCCGTTATCAACTTGAAAAAGTGGCACCGAGTCGGTGCTTTTTTTAGTTCTAAAACTGGCAGATTTTGGCCTGGCCAAATCTTTTGGTTTCCTCTTAATCGAATTCTAGATCCGGTCGTCAACTTAAGGTGCCGGGCCCACAT	2	gRNA_331
gRNA_CDK7_targ_319	CDK7	GATTTGGCCAGGCCAAAATC	GATTTGGCCAGGCCAAAATC	5.0	7	69259891.0	69259872.0	TG	69259870.0	69259869.0	69259888.0	69259884.0	TTGGC	-	CTAAAACTGGCAGATTTTGGCCTGGCCAAATCTTTTGGGAGC	True	False	True	targeting		F1-R1	GACGCAATGGAGG	AGGCACTTGCTCGTACGACGAGCGTACACGTCTCACACCGATTTGGCCAGGCCAAAATCGTTTAAGAGCTATGCTGGAAACAGCATAGCAAGTTTAAATAAGGCTAGTCCGTTATCAACTTGAAAAAGTGGCACCGAGTCGGTGCTTTTTTTCTAAAACTGGCAGATTTTGGCCTGGCCAAATCTTTTGGGAGCGACGCAATGGAGGGAATTCTAGATCCGGTCGTCAACTTAAGGTGCCGGGCCCACAT	2	gRNA_332
gRNA_CDK7_targ_320	CDK7	GCTCCCAAAAGATTTGGCCA	GCTCCCAAAAGATTTGGCCA	5.0	7	69259901.0	69259882.0	GG	69259880.0	69259879.0	69259898.0	69259894.0	CCCAA	-	CAGATTTTGGCCTGGCCAAATCTTTTGGGAGCCCCAATAGAG	True	True	True	targeting		F1-R1	ACCGTCTGCGATA	AGGCACTTGCTCGTACGACGAGCGTACACGTCTCACACCGCTCCCAAAAGATTTGGCCAGTTTAAGAGCTATGCTGGAAACAGCATAGCAAGTTTAAATAAGGCTAGTCCGTTATCAACTTGAAAAAGTGGCACCGAGTCGGTGCTTTTTTTCAGATTTTGGCCTGGCCAAATCTTTTGGGAGCCCCAATAGAGACCGTCTGCGATAGAATTCTAGATCCGGTCGTCAACTTAAGGTGCCGGGCCCACAT	2	gRNA_333
gRNA_CDK7_targ_321	CDK7	GGCTCCCAAAAGATTTGGCC	GGCTCCCAAAAGATTTGGCC	5.0	7	69259902.0	69259883.0	AG	69259881.0	69259880.0	69259899.0	69259895.0	TCCCA	-	AGATTTTGGCCTGGCCAAATCTTTTGGGAGCCCCAATAGAGC	True	True	True	targeting		F1-R1	TAGTTTAAACACA	AGGCACTTGCTCGTACGACGAGCGTACACGTCTCACACCGGCTCCCAAAAGATTTGGCCGTTTAAGAGCTATGCTGGAAACAGCATAGCAAGTTTAAATAAGGCTAGTCCGTTATCAACTTGAAAAAGTGGCACCGAGTCGGTGCTTTTTTTAGATTTTGGCCTGGCCAAATCTTTTGGGAGCCCCAATAGAGCTAGTTTAAACACAGAATTCTAGATCCGGTCGTCAACTTAAGGTGCCGGGCCCACAT	2	gRNA_334
gRNA_CDK7_targ_322	CDK7	TTGGGGCTCCCAAAAGATTT	GTGGGGCTCCCAAAAGATTT	5.0	7	69259906.0	69259887.0	GG	69259885.0	69259884.0	69259903.0	69259899.0	GGGCT	-	TTTGGCCTGGCCAAATCTTTTGGGAGCCCCAATAGAGCTTAT	True	False	True	targeting		F1-R1	CCATCGAGCATGG	AGGCACTTGCTCGTACGACGAGCGTACACGTCTCACACCGTGGGGCTCCCAAAAGATTTGTTTAAGAGCTATGCTGGAAACAGCATAGCAAGTTTAAATAAGGCTAGTCCGTTATCAACTTGAAAAAGTGGCACCGAGTCGGTGCTTTTTTTTTTGGCCTGGCCAAATCTTTTGGGAGCCCCAATAGAGCTTATCCATCGAGCATGGGAATTCTAGATCCGGTCGTCAACTTAAGGTGCCGGGCCCACAT	2	gRNA_335
gRNA_CDK7_targ_323	CDK7	ATTGGGGCTCCCAAAAGATT	GTTGGGGCTCCCAAAAGATT	5.0	7	69259907.0	69259888.0	TG	69259886.0	69259885.0	69259904.0	69259900.0	GGGGC	-	TTGGCCTGGCCAAATCTTTTGGGAGCCCCAATAGAGCTTATA	True	False	True	targeting		F1-R1	CGATGGGACGGCA	AGGCACTTGCTCGTACGACGAGCGTACACGTCTCACACCGTTGGGGCTCCCAAAAGATTGTTTAAGAGCTATGCTGGAAACAGCATAGCAAGTTTAAATAAGGCTAGTCCGTTATCAACTTGAAAAAGTGGCACCGAGTCGGTGCTTTTTTTTTGGCCTGGCCAAATCTTTTGGGAGCCCCAATAGAGCTTATACGATGGGACGGCAGAATTCTAGATCCGGTCGTCAACTTAAGGTGCCGGGCCCACAT	2	gRNA_336
gRNA_CDK7_targ_324	CDK7	GCTCTATTGGGGCTCCCAAA	GCTCTATTGGGGCTCCCAAA	5.0	7	69259912.0	69259893.0	AG	69259891.0	69259890.0	69259909.0	69259905.0	CTATT	-	CTGGCCAAATCTTTTGGGAGCCCCAATAGAGCTTATACACAT	True	True	True	targeting		F1-R1	GGTAAAGCGTACT	AGGCACTTGCTCGTACGACGAGCGTACACGTCTCACACCGCTCTATTGGGGCTCCCAAAGTTTAAGAGCTATGCTGGAAACAGCATAGCAAGTTTAAATAAGGCTAGTCCGTTATCAACTTGAAAAAGTGGCACCGAGTCGGTGCTTTTTTTCTGGCCAAATCTTTTGGGAGCCCCAATAGAGCTTATACACATGGTAAAGCGTACTGAATTCTAGATCCGGTCGTCAACTTAAGGTGCCGGGCCCACAT	2	gRNA_337
gRNA_CDK7_targ_325	CDK7	ATGTGTATAAGCTCTATTGG	GTGTGTATAAGCTCTATTGG	5.0	7	69259922.0	69259903.0	GG	69259901.0	69259900.0	69259919.0	69259915.0	TGTAT	-	CTTTTGGGAGCCCCAATAGAGCTTATACACATCAGGTTGTAA	True	True	False	targeting		F1-R1	GCATTGGGACTCG	AGGCACTTGCTCGTACGACGAGCGTACACGTCTCACACCGTGTGTATAAGCTCTATTGGGTTTAAGAGCTATGCTGGAAACAGCATAGCAAGTTTAAATAAGGCTAGTCCGTTATCAACTTGAAAAAGTGGCACCGAGTCGGTGCTTTTTTTCTTTTGGGAGCCCCAATAGAGCTTATACACATCAGGTTGTAAGCATTGGGACTCGGAATTCTAGATCCGGTCGTCAACTTAAGGTGCCGGGCCCACAT	2	gRNA_338
gRNA_CDK7_targ_326	CDK7	GATGTGTATAAGCTCTATTG	GATGTGTATAAGCTCTATTG	5.0	7	69259923.0	69259904.0	GG	69259902.0	69259901.0	69259920.0	69259916.0	GTGTA	-	TTTTGGGAGCCCCAATAGAGCTTATACACATCAGGTTGTAAC	True	True	False	targeting		F1-R1	TGCACTGTAGCCA	AGGCACTTGCTCGTACGACGAGCGTACACGTCTCACACCGATGTGTATAAGCTCTATTGGTTTAAGAGCTATGCTGGAAACAGCATAGCAAGTTTAAATAAGGCTAGTCCGTTATCAACTTGAAAAAGTGGCACCGAGTCGGTGCTTTTTTTTTTTGGGAGCCCCAATAGAGCTTATACACATCAGGTTGTAACTGCACTGTAGCCAGAATTCTAGATCCGGTCGTCAACTTAAGGTGCCGGGCCCACAT	2	gRNA_339
gRNA_CDK7_targ_327	CDK7	TGATGTGTATAAGCTCTATT	GGATGTGTATAAGCTCTATT	5.0	7	69259924.0	69259905.0	GG	69259903.0	69259902.0	69259921.0	69259917.0	TGTGT	-	TTTGGGAGCCCCAATAGAGCTTATACACATCAGGTTGTAACC	True	False	False	targeting		F1-R1	ATACACACTTTGG	AGGCACTTGCTCGTACGACGAGCGTACACGTCTCACACCGGATGTGTATAAGCTCTATTGTTTAAGAGCTATGCTGGAAACAGCATAGCAAGTTTAAATAAGGCTAGTCCGTTATCAACTTGAAAAAGTGGCACCGAGTCGGTGCTTTTTTTTTTGGGAGCCCCAATAGAGCTTATACACATCAGGTTGTAACCATACACACTTTGGGAATTCTAGATCCGGTCGTCAACTTAAGGTGCCGGGCCCACAT	2	gRNA_340
gRNA_CDK7_targ_328	CDK7	CTGATGTGTATAAGCTCTAT	GTGATGTGTATAAGCTCTAT	5.0	7	69259925.0	69259906.0	TG	69259904.0	69259903.0	69259922.0	69259918.0	ATGTG	-	TTGGGAGCCCCAATAGAGCTTATACACATCAGGTTGTAACCA	True	True	False	targeting		F1-R1	CCGGTAATTCGAC	AGGCACTTGCTCGTACGACGAGCGTACACGTCTCACACCGTGATGTGTATAAGCTCTATGTTTAAGAGCTATGCTGGAAACAGCATAGCAAGTTTAAATAAGGCTAGTCCGTTATCAACTTGAAAAAGTGGCACCGAGTCGGTGCTTTTTTTTTGGGAGCCCCAATAGAGCTTATACACATCAGGTTGTAACCACCGGTAATTCGACGAATTCTAGATCCGGTCGTCAACTTAAGGTGCCGGGCCCACAT	2	gRNA_341
gRNA_CDK7_targ_329	CDK7	GTTACAACCTGATGTGTATA	GTTACAACCTGATGTGTATA	5.0	7	69259933.0	69259914.0	AG	69259912.0	69259911.0	69259930.0	69259926.0	ACAAC	-	CCCAATAGAGCTTATACACATCAGGTTGTAACCAGGTAAGAA	True	True	True	targeting		F1-R1	GCACGTCACTTCT	AGGCACTTGCTCGTACGACGAGCGTACACGTCTCACACCGTTACAACCTGATGTGTATAGTTTAAGAGCTATGCTGGAAACAGCATAGCAAGTTTAAATAAGGCTAGTCCGTTATCAACTTGAAAAAGTGGCACCGAGTCGGTGCTTTTTTTCCCAATAGAGCTTATACACATCAGGTTGTAACCAGGTAAGAAGCACGTCACTTCTGAATTCTAGATCCGGTCGTCAACTTAAGGTGCCGGGCCCACAT	2	gRNA_342
gRNA_CDK7_targ_330	CDK7	TACCTGGTTACAACCTGATG	GACCTGGTTACAACCTGATG	5.0	7	69259939.0	69259920.0	TG	69259918.0	69259917.0	69259936.0	69259932.0	CTGGT	-	AGAGCTTATACACATCAGGTTGTAACCAGGTAAGAATCTCTT	True	False	True	targeting		F1-R1	AATGAGGCGTATC	AGGCACTTGCTCGTACGACGAGCGTACACGTCTCACACCGACCTGGTTACAACCTGATGGTTTAAGAGCTATGCTGGAAACAGCATAGCAAGTTTAAATAAGGCTAGTCCGTTATCAACTTGAAAAAGTGGCACCGAGTCGGTGCTTTTTTTAGAGCTTATACACATCAGGTTGTAACCAGGTAAGAATCTCTTAATGAGGCGTATCGAATTCTAGATCCGGTCGTCAACTTAAGGTGCCGGGCCCACAT	2	gRNA_343
gRNA_CDK7_targ_331	CDK7	CTTACCTGGTTACAACCTGA	GTTACCTGGTTACAACCTGA	5.0	7	69259941.0	69259922.0	TG	69259920.0	69259919.0	69259938.0	69259934.0	ACCTG	-	AGCTTATACACATCAGGTTGTAACCAGGTAAGAATCTCTTAA	True	True	True	targeting		F1-R1	TGGCTCAACAACT	AGGCACTTGCTCGTACGACGAGCGTACACGTCTCACACCGTTACCTGGTTACAACCTGAGTTTAAGAGCTATGCTGGAAACAGCATAGCAAGTTTAAATAAGGCTAGTCCGTTATCAACTTGAAAAAGTGGCACCGAGTCGGTGCTTTTTTTAGCTTATACACATCAGGTTGTAACCAGGTAAGAATCTCTTAATGGCTCAACAACTGAATTCTAGATCCGGTCGTCAACTTAAGGTGCCGGGCCCACAT	2	gRNA_344
gRNA_CDK7_targ_332	CDK7	ATACCACCTAAAGAACAAAA	GTACCACCTAAAGAACAAAA	5.0	8	69262211.0	69262192.0	AG	69262190.0	69262189.0	69262208.0	69262204.0	CCACC	-	GATACTAATTCTTTTTGTTCTTTAGGTGGTATCGGGCCCCCG	True	True	True	targeting		F1-R1	AACACGCCGCAGT	AGGCACTTGCTCGTACGACGAGCGTACACGTCTCACACCGTACCACCTAAAGAACAAAAGTTTAAGAGCTATGCTGGAAACAGCATAGCAAGTTTAAATAAGGCTAGTCCGTTATCAACTTGAAAAAGTGGCACCGAGTCGGTGCTTTTTTTGATACTAATTCTTTTTGTTCTTTAGGTGGTATCGGGCCCCCGAACACGCCGCAGTGAATTCTAGATCCGGTCGTCAACTTAAGGTGCCGGGCCCACAT	2	gRNA_345
gRNA_CDK7_targ_333	CDK7	GGGGGCCCGATACCACCTAA	GGGGGCCCGATACCACCTAA	5.0	8	69262220.0	69262201.0	AG	69262199.0	69262198.0	69262217.0	69262213.0	GGCCC	-	TCTTTTTGTTCTTTAGGTGGTATCGGGCCCCCGAGTTACTAT	True	False	True	targeting		F1-R1	TCTTACAGAAGTA	AGGCACTTGCTCGTACGACGAGCGTACACGTCTCACACCGGGGGCCCGATACCACCTAAGTTTAAGAGCTATGCTGGAAACAGCATAGCAAGTTTAAATAAGGCTAGTCCGTTATCAACTTGAAAAAGTGGCACCGAGTCGGTGCTTTTTTTTCTTTTTGTTCTTTAGGTGGTATCGGGCCCCCGAGTTACTATTCTTACAGAAGTAGAATTCTAGATCCGGTCGTCAACTTAAGGTGCCGGGCCCACAT	2	gRNA_346
gRNA_CDK7_targ_334	CDK7	CAAATAGTAACTCGGGGGCC	GAAATAGTAACTCGGGGGCC	5.0	8	69262233.0	69262214.0	CG	69262212.0	69262211.0	69262230.0	69262226.0	ATAGT	-	TAGGTGGTATCGGGCCCCCGAGTTACTATTTGGAGCTAGGAT	True	True	False	targeting		F1-R1	ATGACGGGAATTA	AGGCACTTGCTCGTACGACGAGCGTACACGTCTCACACCGAAATAGTAACTCGGGGGCCGTTTAAGAGCTATGCTGGAAACAGCATAGCAAGTTTAAATAAGGCTAGTCCGTTATCAACTTGAAAAAGTGGCACCGAGTCGGTGCTTTTTTTTAGGTGGTATCGGGCCCCCGAGTTACTATTTGGAGCTAGGATATGACGGGAATTAGAATTCTAGATCCGGTCGTCAACTTAAGGTGCCGGGCCCACAT	2	gRNA_347
gRNA_CDK7_targ_335	CDK7	GCTCCAAATAGTAACTCGGG	GCTCCAAATAGTAACTCGGG	5.0	8	69262237.0	69262218.0	GG	69262216.0	69262215.0	69262234.0	69262230.0	CCAAA	-	TGGTATCGGGCCCCCGAGTTACTATTTGGAGCTAGGATGTAT	True	True	True	targeting		F1-R1	TTACTGCATGGTA	AGGCACTTGCTCGTACGACGAGCGTACACGTCTCACACCGCTCCAAATAGTAACTCGGGGTTTAAGAGCTATGCTGGAAACAGCATAGCAAGTTTAAATAAGGCTAGTCCGTTATCAACTTGAAAAAGTGGCACCGAGTCGGTGCTTTTTTTTGGTATCGGGCCCCCGAGTTACTATTTGGAGCTAGGATGTATTTACTGCATGGTAGAATTCTAGATCCGGTCGTCAACTTAAGGTGCCGGGCCCACAT	2	gRNA_348
gRNA_CDK7_targ_336	CDK7	AGCTCCAAATAGTAACTCGG	GGCTCCAAATAGTAACTCGG	5.0	8	69262238.0	69262219.0	GG	69262217.0	69262216.0	69262235.0	69262231.0	TCCAA	-	GGTATCGGGCCCCCGAGTTACTATTTGGAGCTAGGATGTATG	True	True	True	targeting		F1-R1	GGACATGTAATTC	AGGCACTTGCTCGTACGACGAGCGTACACGTCTCACACCGGCTCCAAATAGTAACTCGGGTTTAAGAGCTATGCTGGAAACAGCATAGCAAGTTTAAATAAGGCTAGTCCGTTATCAACTTGAAAAAGTGGCACCGAGTCGGTGCTTTTTTTGGTATCGGGCCCCCGAGTTACTATTTGGAGCTAGGATGTATGGGACATGTAATTCGAATTCTAGATCCGGTCGTCAACTTAAGGTGCCGGGCCCACAT	2	gRNA_349
gRNA_CDK7_targ_337	CDK7	TAGCTCCAAATAGTAACTCG	GAGCTCCAAATAGTAACTCG	5.0	8	69262239.0	69262220.0	GG	69262218.0	69262217.0	69262236.0	69262232.0	CTCCA	-	GTATCGGGCCCCCGAGTTACTATTTGGAGCTAGGATGTATGG	True	True	True	targeting		F1-R1	TCGTCAGTAGCTT	AGGCACTTGCTCGTACGACGAGCGTACACGTCTCACACCGAGCTCCAAATAGTAACTCGGTTTAAGAGCTATGCTGGAAACAGCATAGCAAGTTTAAATAAGGCTAGTCCGTTATCAACTTGAAAAAGTGGCACCGAGTCGGTGCTTTTTTTGTATCGGGCCCCCGAGTTACTATTTGGAGCTAGGATGTATGGTCGTCAGTAGCTTGAATTCTAGATCCGGTCGTCAACTTAAGGTGCCGGGCCCACAT	2	gRNA_350
gRNA_CDK7_targ_338	CDK7	CTAGCTCCAAATAGTAACTC	GTAGCTCCAAATAGTAACTC	5.0	8	69262240.0	69262221.0	GG	69262219.0	69262218.0	69262237.0	69262233.0	GCTCC	-	TATCGGGCCCCCGAGTTACTATTTGGAGCTAGGATGTATGGT	True	False	True	targeting		F1-R1	GAGAAAGGTACCG	AGGCACTTGCTCGTACGACGAGCGTACACGTCTCACACCGTAGCTCCAAATAGTAACTCGTTTAAGAGCTATGCTGGAAACAGCATAGCAAGTTTAAATAAGGCTAGTCCGTTATCAACTTGAAAAAGTGGCACCGAGTCGGTGCTTTTTTTTATCGGGCCCCCGAGTTACTATTTGGAGCTAGGATGTATGGTGAGAAAGGTACCGGAATTCTAGATCCGGTCGTCAACTTAAGGTGCCGGGCCCACAT	2	gRNA_351
gRNA_CDK7_targ_339	CDK7	CCTAGCTCCAAATAGTAACT	GCTAGCTCCAAATAGTAACT	5.0	8	69262241.0	69262222.0	CG	69262220.0	69262219.0	69262238.0	69262234.0	AGCTC	-	ATCGGGCCCCCGAGTTACTATTTGGAGCTAGGATGTATGGTG	True	True	True	targeting		F1-R1	GGCCCACATTCGT	AGGCACTTGCTCGTACGACGAGCGTACACGTCTCACACCGCTAGCTCCAAATAGTAACTGTTTAAGAGCTATGCTGGAAACAGCATAGCAAGTTTAAATAAGGCTAGTCCGTTATCAACTTGAAAAAGTGGCACCGAGTCGGTGCTTTTTTTATCGGGCCCCCGAGTTACTATTTGGAGCTAGGATGTATGGTGGGCCCACATTCGTGAATTCTAGATCCGGTCGTCAACTTAAGGTGCCGGGCCCACAT	2	gRNA_352
gRNA_CDK7_targ_340	CDK7	CATACATCCTAGCTCCAAAT	GATACATCCTAGCTCCAAAT	5.0	8	69262248.0	69262229.0	AG	69262227.0	69262226.0	69262245.0	69262241.0	ACATC	-	CCCCGAGTTACTATTTGGAGCTAGGATGTATGGTGTAGGTGT	True	True	True	targeting		F1-R1	TCAGCAGCTGTTA	AGGCACTTGCTCGTACGACGAGCGTACACGTCTCACACCGATACATCCTAGCTCCAAATGTTTAAGAGCTATGCTGGAAACAGCATAGCAAGTTTAAATAAGGCTAGTCCGTTATCAACTTGAAAAAGTGGCACCGAGTCGGTGCTTTTTTTCCCCGAGTTACTATTTGGAGCTAGGATGTATGGTGTAGGTGTTCAGCAGCTGTTAGAATTCTAGATCCGGTCGTCAACTTAAGGTGCCGGGCCCACAT	2	gRNA_353
gRNA_CDK7_targ_341	CDK7	ACACCTACACCATACATCCT	GCACCTACACCATACATCCT	5.0	8	69262258.0	69262239.0	AG	69262237.0	69262236.0	69262255.0	69262251.0	CCTAC	-	CTATTTGGAGCTAGGATGTATGGTGTAGGTGTGGACATGTGG	True	True	True	targeting		F1-R1	GTTGTTACGTGGA	AGGCACTTGCTCGTACGACGAGCGTACACGTCTCACACCGCACCTACACCATACATCCTGTTTAAGAGCTATGCTGGAAACAGCATAGCAAGTTTAAATAAGGCTAGTCCGTTATCAACTTGAAAAAGTGGCACCGAGTCGGTGCTTTTTTTCTATTTGGAGCTAGGATGTATGGTGTAGGTGTGGACATGTGGGTTGTTACGTGGAGAATTCTAGATCCGGTCGTCAACTTAAGGTGCCGGGCCCACAT	2	gRNA_354
gRNA_CDK7_targ_342	CDK7	TATACAGCCAACAGCCCACA	GATACAGCCAACAGCCCACA	5.0	8	69262283.0	69262264.0	TG	69262262.0	69262261.0	69262280.0	69262276.0	ACAGC	-	TAGGTGTGGACATGTGGGCTGTTGGCTGTATATTAGCAGAGT	True	True	True	targeting		F1-R1	GGCACAGGTTTAA	AGGCACTTGCTCGTACGACGAGCGTACACGTCTCACACCGATACAGCCAACAGCCCACAGTTTAAGAGCTATGCTGGAAACAGCATAGCAAGTTTAAATAAGGCTAGTCCGTTATCAACTTGAAAAAGTGGCACCGAGTCGGTGCTTTTTTTTAGGTGTGGACATGTGGGCTGTTGGCTGTATATTAGCAGAGTGGCACAGGTTTAAGAATTCTAGATCCGGTCGTCAACTTAAGGTGCCGGGCCCACAT	2	gRNA_355
gRNA_CDK7_targ_343	CDK7	TCTGCTAATATACAGCCAAC	GCTGCTAATATACAGCCAAC	5.0	8	69262291.0	69262272.0	AG	69262270.0	69262269.0	69262288.0	69262284.0	GCTAA	-	GACATGTGGGCTGTTGGCTGTATATTAGCAGAGTTACTTCTA	True	True	True	targeting		F1-R1	CGAATGGATAAAT	AGGCACTTGCTCGTACGACGAGCGTACACGTCTCACACCGCTGCTAATATACAGCCAACGTTTAAGAGCTATGCTGGAAACAGCATAGCAAGTTTAAATAAGGCTAGTCCGTTATCAACTTGAAAAAGTGGCACCGAGTCGGTGCTTTTTTTGACATGTGGGCTGTTGGCTGTATATTAGCAGAGTTACTTCTACGAATGGATAAATGAATTCTAGATCCGGTCGTCAACTTAAGGTGCCGGGCCCACAT	2	gRNA_356
gRNA_CDK7_targ_344	CDK7	AAGTAACTCTGCTAATATAC	GAGTAACTCTGCTAATATAC	5.0	8	69262298.0	69262279.0	AG	69262277.0	69262276.0	69262295.0	69262291.0	TAACT	-	GGGCTGTTGGCTGTATATTAGCAGAGTTACTTCTAAGGGTAA	True	True	True	targeting		F1-R1	CCGCAGCTTAGCT	AGGCACTTGCTCGTACGACGAGCGTACACGTCTCACACCGAGTAACTCTGCTAATATACGTTTAAGAGCTATGCTGGAAACAGCATAGCAAGTTTAAATAAGGCTAGTCCGTTATCAACTTGAAAAAGTGGCACCGAGTCGGTGCTTTTTTTGGGCTGTTGGCTGTATATTAGCAGAGTTACTTCTAAGGGTAACCGCAGCTTAGCTGAATTCTAGATCCGGTCGTCAACTTAAGGTGCCGGGCCCACAT	2	gRNA_357
gRNA_CDK7_targ_345	CDK7	CTTACCCTTAGAAGTAACTC	GTTACCCTTAGAAGTAACTC	5.0	8	69262309.0	69262290.0	TG	69262288.0	69262287.0	69262306.0	69262302.0	ACCCT	-	TGTATATTAGCAGAGTTACTTCTAAGGGTAAGTCTAAATTAA	True	True	True	targeting		F1-R1	CATTCATGATGGG	AGGCACTTGCTCGTACGACGAGCGTACACGTCTCACACCGTTACCCTTAGAAGTAACTCGTTTAAGAGCTATGCTGGAAACAGCATAGCAAGTTTAAATAAGGCTAGTCCGTTATCAACTTGAAAAAGTGGCACCGAGTCGGTGCTTTTTTTTGTATATTAGCAGAGTTACTTCTAAGGGTAAGTCTAAATTAACATTCATGATGGGGAATTCTAGATCCGGTCGTCAACTTAAGGTGCCGGGCCCACAT	2	gRNA_358
gRNA_CDK7_targ_346	CDK7	GGAACCTGAAAGAAAGTAAG	GGAACCTGAAAGAAAGTAAG	5.0	9	69269211.0	69269192.0	AG	69269190.0	69269189.0	69269208.0	69269204.0	ACCTG	-	AAAAGTCTCCCTCTTACTTTCTTTCAGGTTCCTTTTTTGCCA	True	True	True	targeting		F1-R1	ATACTCGGCAACG	AGGCACTTGCTCGTACGACGAGCGTACACGTCTCACACCGGAACCTGAAAGAAAGTAAGGTTTAAGAGCTATGCTGGAAACAGCATAGCAAGTTTAAATAAGGCTAGTCCGTTATCAACTTGAAAAAGTGGCACCGAGTCGGTGCTTTTTTTAAAAGTCTCCCTCTTACTTTCTTTCAGGTTCCTTTTTTGCCAATACTCGGCAACGGAATTCTAGATCCGGTCGTCAACTTAAGGTGCCGGGCCCACAT	2	gRNA_359
gRNA_CDK7_targ_347	CDK7	AAGGAACCTGAAAGAAAGTA	GAGGAACCTGAAAGAAAGTA	5.0	9	69269213.0	69269194.0	AG	69269192.0	69269191.0	69269210.0	69269206.0	GAACC	-	AAGTCTCCCTCTTACTTTCTTTCAGGTTCCTTTTTTGCCAGG	True	True	True	targeting		F1-R1	TAGGGCGGGATTG	AGGCACTTGCTCGTACGACGAGCGTACACGTCTCACACCGAGGAACCTGAAAGAAAGTAGTTTAAGAGCTATGCTGGAAACAGCATAGCAAGTTTAAATAAGGCTAGTCCGTTATCAACTTGAAAAAGTGGCACCGAGTCGGTGCTTTTTTTAAGTCTCCCTCTTACTTTCTTTCAGGTTCCTTTTTTGCCAGGTAGGGCGGGATTGGAATTCTAGATCCGGTCGTCAACTTAAGGTGCCGGGCCCACAT	2	gRNA_360
gRNA_CDK7_targ_348	CDK7	AAAAAAGGAACCTGAAAGAA	GAAAAAGGAACCTGAAAGAA	5.0	9	69269217.0	69269198.0	AG	69269196.0	69269195.0	69269214.0	69269210.0	AAAGG	-	CTCCCTCTTACTTTCTTTCAGGTTCCTTTTTTGCCAGGAGAT	True	True	False	targeting		F1-R1	TTGAAGGCTGGCA	AGGCACTTGCTCGTACGACGAGCGTACACGTCTCACACCGAAAAAGGAACCTGAAAGAAGTTTAAGAGCTATGCTGGAAACAGCATAGCAAGTTTAAATAAGGCTAGTCCGTTATCAACTTGAAAAAGTGGCACCGAGTCGGTGCTTTTTTTCTCCCTCTTACTTTCTTTCAGGTTCCTTTTTTGCCAGGAGATTTGAAGGCTGGCAGAATTCTAGATCCGGTCGTCAACTTAAGGTGCCGGGCCCACAT	2	gRNA_361
gRNA_CDK7_targ_349	CDK7	TGGCAAAAAAGGAACCTGAA	GGGCAAAAAAGGAACCTGAA	5.0	9	69269221.0	69269202.0	AG	69269200.0	69269199.0	69269218.0	69269214.0	CAAAA	-	CTCTTACTTTCTTTCAGGTTCCTTTTTTGCCAGGAGATTCAG	True	True	True	targeting		F1-R1	GCTCTGCGTTTCC	AGGCACTTGCTCGTACGACGAGCGTACACGTCTCACACCGGGCAAAAAAGGAACCTGAAGTTTAAGAGCTATGCTGGAAACAGCATAGCAAGTTTAAATAAGGCTAGTCCGTTATCAACTTGAAAAAGTGGCACCGAGTCGGTGCTTTTTTTCTCTTACTTTCTTTCAGGTTCCTTTTTTGCCAGGAGATTCAGGCTCTGCGTTTCCGAATTCTAGATCCGGTCGTCAACTTAAGGTGCCGGGCCCACAT	2	gRNA_362
gRNA_CDK7_targ_350	CDK7	CTCCTGGCAAAAAAGGAACC	GTCCTGGCAAAAAAGGAACC	5.0	9	69269225.0	69269206.0	TG	69269204.0	69269203.0	69269222.0	69269218.0	CTGGC	-	TACTTTCTTTCAGGTTCCTTTTTTGCCAGGAGATTCAGACCT	True	False	True	targeting		F1-R1	GCCAATTTACGCA	AGGCACTTGCTCGTACGACGAGCGTACACGTCTCACACCGTCCTGGCAAAAAAGGAACCGTTTAAGAGCTATGCTGGAAACAGCATAGCAAGTTTAAATAAGGCTAGTCCGTTATCAACTTGAAAAAGTGGCACCGAGTCGGTGCTTTTTTTTACTTTCTTTCAGGTTCCTTTTTTGCCAGGAGATTCAGACCTGCCAATTTACGCAGAATTCTAGATCCGGTCGTCAACTTAAGGTGCCGGGCCCACAT	2	gRNA_363
gRNA_CDK7_targ_351	CDK7	CTGAATCTCCTGGCAAAAAA	GTGAATCTCCTGGCAAAAAA	5.0	9	69269231.0	69269212.0	GG	69269210.0	69269209.0	69269228.0	69269224.0	AATCT	-	CTTTCAGGTTCCTTTTTTGCCAGGAGATTCAGACCTTGATCA	True	True	True	targeting		F1-R1	GCGCACATAATAC	AGGCACTTGCTCGTACGACGAGCGTACACGTCTCACACCGTGAATCTCCTGGCAAAAAAGTTTAAGAGCTATGCTGGAAACAGCATAGCAAGTTTAAATAAGGCTAGTCCGTTATCAACTTGAAAAAGTGGCACCGAGTCGGTGCTTTTTTTCTTTCAGGTTCCTTTTTTGCCAGGAGATTCAGACCTTGATCAGCGCACATAATACGAATTCTAGATCCGGTCGTCAACTTAAGGTGCCGGGCCCACAT	2	gRNA_364
gRNA_CDK7_targ_352	CDK7	TCTGAATCTCCTGGCAAAAA	GCTGAATCTCCTGGCAAAAA	5.0	9	69269232.0	69269213.0	AG	69269211.0	69269210.0	69269229.0	69269225.0	GAATC	-	TTTCAGGTTCCTTTTTTGCCAGGAGATTCAGACCTTGATCAG	True	True	True	targeting		F1-R1	CTCAATGCCGCCG	AGGCACTTGCTCGTACGACGAGCGTACACGTCTCACACCGCTGAATCTCCTGGCAAAAAGTTTAAGAGCTATGCTGGAAACAGCATAGCAAGTTTAAATAAGGCTAGTCCGTTATCAACTTGAAAAAGTGGCACCGAGTCGGTGCTTTTTTTTTTCAGGTTCCTTTTTTGCCAGGAGATTCAGACCTTGATCAGCTCAATGCCGCCGGAATTCTAGATCCGGTCGTCAACTTAAGGTGCCGGGCCCACAT	2	gRNA_365
gRNA_CDK7_targ_353	CDK7	GATCAAGGTCTGAATCTCCT	GATCAAGGTCTGAATCTCCT	5.0	9	69269240.0	69269221.0	GG	69269219.0	69269218.0	69269237.0	69269233.0	CAAGG	-	TCCTTTTTTGCCAGGAGATTCAGACCTTGATCAGCTAACAAG	True	True	True	targeting		F1-R1	ATTAAACCCTAGT	AGGCACTTGCTCGTACGACGAGCGTACACGTCTCACACCGATCAAGGTCTGAATCTCCTGTTTAAGAGCTATGCTGGAAACAGCATAGCAAGTTTAAATAAGGCTAGTCCGTTATCAACTTGAAAAAGTGGCACCGAGTCGGTGCTTTTTTTTCCTTTTTTGCCAGGAGATTCAGACCTTGATCAGCTAACAAGATTAAACCCTAGTGAATTCTAGATCCGGTCGTCAACTTAAGGTGCCGGGCCCACAT	2	gRNA_366
gRNA_CDK7_targ_354	CDK7	TGATCAAGGTCTGAATCTCC	GGATCAAGGTCTGAATCTCC	5.0	9	69269241.0	69269222.0	TG	69269220.0	69269219.0	69269238.0	69269234.0	TCAAG	-	CCTTTTTTGCCAGGAGATTCAGACCTTGATCAGCTAACAAGA	True	True	True	targeting		F1-R1	TGAATATCGTACC	AGGCACTTGCTCGTACGACGAGCGTACACGTCTCACACCGGATCAAGGTCTGAATCTCCGTTTAAGAGCTATGCTGGAAACAGCATAGCAAGTTTAAATAAGGCTAGTCCGTTATCAACTTGAAAAAGTGGCACCGAGTCGGTGCTTTTTTTCCTTTTTTGCCAGGAGATTCAGACCTTGATCAGCTAACAAGATGAATATCGTACCGAATTCTAGATCCGGTCGTCAACTTAAGGTGCCGGGCCCACAT	2	gRNA_367
gRNA_CDK7_targ_355	CDK7	CTTGTTAGCTGATCAAGGTC	GTTGTTAGCTGATCAAGGTC	5.0	9	69269250.0	69269231.0	TG	69269229.0	69269228.0	69269247.0	69269243.0	GTTAG	-	CCAGGAGATTCAGACCTTGATCAGCTAACAAGAATATTTGAA	True	True	False	targeting		F1-R1	AGGAAGCACCCTT	AGGCACTTGCTCGTACGACGAGCGTACACGTCTCACACCGTTGTTAGCTGATCAAGGTCGTTTAAGAGCTATGCTGGAAACAGCATAGCAAGTTTAAATAAGGCTAGTCCGTTATCAACTTGAAAAAGTGGCACCGAGTCGGTGCTTTTTTTCCAGGAGATTCAGACCTTGATCAGCTAACAAGAATATTTGAAAGGAAGCACCCTTGAATTCTAGATCCGGTCGTCAACTTAAGGTGCCGGGCCCACAT	2	gRNA_368
gRNA_CDK7_targ_356	CDK7	TATTCTTGTTAGCTGATCAA	GATTCTTGTTAGCTGATCAA	5.0	9	69269254.0	69269235.0	GG	69269233.0	69269232.0	69269251.0	69269247.0	TCTTG	-	GAGATTCAGACCTTGATCAGCTAACAAGAATATTTGAAACTT	True	False	True	targeting		F1-R1	GCTATAACGGGCA	AGGCACTTGCTCGTACGACGAGCGTACACGTCTCACACCGATTCTTGTTAGCTGATCAAGTTTAAGAGCTATGCTGGAAACAGCATAGCAAGTTTAAATAAGGCTAGTCCGTTATCAACTTGAAAAAGTGGCACCGAGTCGGTGCTTTTTTTGAGATTCAGACCTTGATCAGCTAACAAGAATATTTGAAACTTGCTATAACGGGCAGAATTCTAGATCCGGTCGTCAACTTAAGGTGCCGGGCCCACAT	2	gRNA_369
gRNA_CDK7_targ_357	CDK7	ATATTCTTGTTAGCTGATCA	GTATTCTTGTTAGCTGATCA	5.0	9	69269255.0	69269236.0	AG	69269234.0	69269233.0	69269252.0	69269248.0	TTCTT	-	AGATTCAGACCTTGATCAGCTAACAAGAATATTTGAAACTTT	True	False	True	targeting		F1-R1	TGCCTCGGCGGTA	AGGCACTTGCTCGTACGACGAGCGTACACGTCTCACACCGTATTCTTGTTAGCTGATCAGTTTAAGAGCTATGCTGGAAACAGCATAGCAAGTTTAAATAAGGCTAGTCCGTTATCAACTTGAAAAAGTGGCACCGAGTCGGTGCTTTTTTTAGATTCAGACCTTGATCAGCTAACAAGAATATTTGAAACTTTTGCCTCGGCGGTAGAATTCTAGATCCGGTCGTCAACTTAAGGTGCCGGGCCCACAT	2	gRNA_370
gRNA_CDK7_targ_358	CDK7	TTTCAAATATTCTTGTTAGC	GTTCAAATATTCTTGTTAGC	5.0	9	69269261.0	69269242.0	TG	69269240.0	69269239.0	69269258.0	69269254.0	CAAAT	-	AGACCTTGATCAGCTAACAAGAATATTTGAAACTTTGGGCAC	True	True	True	targeting		F1-R1	TTACGCGAGCTAA	AGGCACTTGCTCGTACGACGAGCGTACACGTCTCACACCGTTCAAATATTCTTGTTAGCGTTTAAGAGCTATGCTGGAAACAGCATAGCAAGTTTAAATAAGGCTAGTCCGTTATCAACTTGAAAAAGTGGCACCGAGTCGGTGCTTTTTTTAGACCTTGATCAGCTAACAAGAATATTTGAAACTTTGGGCACTTACGCGAGCTAAGAATTCTAGATCCGGTCGTCAACTTAAGGTGCCGGGCCCACAT	2	gRNA_371
gRNA_CDK7_targ_359	CDK7	AAGTTTCAAATATTCTTGTT	GAGTTTCAAATATTCTTGTT	5.0	9	69269264.0	69269245.0	AG	69269243.0	69269242.0	69269261.0	69269257.0	TTTCA	-	CCTTGATCAGCTAACAAGAATATTTGAAACTTTGGGCACACC	True	True	True	targeting		F1-R1	AACGCAGTATTTC	AGGCACTTGCTCGTACGACGAGCGTACACGTCTCACACCGAGTTTCAAATATTCTTGTTGTTTAAGAGCTATGCTGGAAACAGCATAGCAAGTTTAAATAAGGCTAGTCCGTTATCAACTTGAAAAAGTGGCACCGAGTCGGTGCTTTTTTTCCTTGATCAGCTAACAAGAATATTTGAAACTTTGGGCACACCAACGCAGTATTTCGAATTCTAGATCCGGTCGTCAACTTAAGGTGCCGGGCCCACAT	2	gRNA_372
gRNA_CDK7_targ_360	CDK7	CCCAAAGTTTCAAATATTCT	GCCAAAGTTTCAAATATTCT	5.0	9	69269268.0	69269249.0	TG	69269247.0	69269246.0	69269265.0	69269261.0	AAAGT	-	GATCAGCTAACAAGAATATTTGAAACTTTGGGCACACCAACT	True	True	False	targeting		F1-R1	TGCATGCTAGCAT	AGGCACTTGCTCGTACGACGAGCGTACACGTCTCACACCGCCAAAGTTTCAAATATTCTGTTTAAGAGCTATGCTGGAAACAGCATAGCAAGTTTAAATAAGGCTAGTCCGTTATCAACTTGAAAAAGTGGCACCGAGTCGGTGCTTTTTTTGATCAGCTAACAAGAATATTTGAAACTTTGGGCACACCAACTTGCATGCTAGCATGAATTCTAGATCCGGTCGTCAACTTAAGGTGCCGGGCCCACAT	2	gRNA_373
gRNA_CDK7_targ_361	CDK7	TCCTCAGTTGGTGTGCCCAA	GCCTCAGTTGGTGTGCCCAA	5.0	9	69269283.0	69269264.0	AG	69269262.0	69269261.0	69269280.0	69269276.0	TCAGT	-	ATATTTGAAACTTTGGGCACACCAACTGAGGAACAGTGGCCG	True	True	True	targeting		F1-R1	GGATGTCCGGAGC	AGGCACTTGCTCGTACGACGAGCGTACACGTCTCACACCGCCTCAGTTGGTGTGCCCAAGTTTAAGAGCTATGCTGGAAACAGCATAGCAAGTTTAAATAAGGCTAGTCCGTTATCAACTTGAAAAAGTGGCACCGAGTCGGTGCTTTTTTTATATTTGAAACTTTGGGCACACCAACTGAGGAACAGTGGCCGGGATGTCCGGAGCGAATTCTAGATCCGGTCGTCAACTTAAGGTGCCGGGCCCACAT	2	gRNA_374
gRNA_CDK7_targ_362	CDK7	CCACTGTTCCTCAGTTGGTG	GCACTGTTCCTCAGTTGGTG	5.0	9	69269290.0	69269271.0	TG	69269269.0	69269268.0	69269287.0	69269283.0	CTGTT	-	AAACTTTGGGCACACCAACTGAGGAACAGTGGCCGGTAAGCC	True	False	True	targeting		F1-R1	ACTCGAGTACCTA	AGGCACTTGCTCGTACGACGAGCGTACACGTCTCACACCGCACTGTTCCTCAGTTGGTGGTTTAAGAGCTATGCTGGAAACAGCATAGCAAGTTTAAATAAGGCTAGTCCGTTATCAACTTGAAAAAGTGGCACCGAGTCGGTGCTTTTTTTAAACTTTGGGCACACCAACTGAGGAACAGTGGCCGGTAAGCCACTCGAGTACCTAGAATTCTAGATCCGGTCGTCAACTTAAGGTGCCGGGCCCACAT	2	gRNA_375
gRNA_CDK7_targ_363	CDK7	GGCCACTGTTCCTCAGTTGG	GGCCACTGTTCCTCAGTTGG	5.0	9	69269292.0	69269273.0	TG	69269271.0	69269270.0	69269289.0	69269285.0	CACTG	-	ACTTTGGGCACACCAACTGAGGAACAGTGGCCGGTAAGCCTT	True	True	True	targeting		F1-R1	TGTAAATCGAAAC	AGGCACTTGCTCGTACGACGAGCGTACACGTCTCACACCGGCCACTGTTCCTCAGTTGGGTTTAAGAGCTATGCTGGAAACAGCATAGCAAGTTTAAATAAGGCTAGTCCGTTATCAACTTGAAAAAGTGGCACCGAGTCGGTGCTTTTTTTACTTTGGGCACACCAACTGAGGAACAGTGGCCGGTAAGCCTTTGTAAATCGAAACGAATTCTAGATCCGGTCGTCAACTTAAGGTGCCGGGCCCACAT	2	gRNA_376
gRNA_CDK7_targ_364	CDK7	CCGGCCACTGTTCCTCAGTT	GCGGCCACTGTTCCTCAGTT	5.0	9	69269294.0	69269275.0	GG	69269273.0	69269272.0	69269291.0	69269287.0	GCCAC	-	TTTGGGCACACCAACTGAGGAACAGTGGCCGGTAAGCCTTTA	True	True	True	targeting		F1-R1	TCTTGTAACGCAG	AGGCACTTGCTCGTACGACGAGCGTACACGTCTCACACCGCGGCCACTGTTCCTCAGTTGTTTAAGAGCTATGCTGGAAACAGCATAGCAAGTTTAAATAAGGCTAGTCCGTTATCAACTTGAAAAAGTGGCACCGAGTCGGTGCTTTTTTTTTTGGGCACACCAACTGAGGAACAGTGGCCGGTAAGCCTTTATCTTGTAACGCAGGAATTCTAGATCCGGTCGTCAACTTAAGGTGCCGGGCCCACAT	2	gRNA_377
gRNA_CDK7_targ_365	CDK7	ACCGGCCACTGTTCCTCAGT	GCCGGCCACTGTTCCTCAGT	5.0	9	69269295.0	69269276.0	TG	69269274.0	69269273.0	69269292.0	69269288.0	GGCCA	-	TTGGGCACACCAACTGAGGAACAGTGGCCGGTAAGCCTTTAT	True	True	True	targeting		F1-R1	CATACTTCAGAAA	AGGCACTTGCTCGTACGACGAGCGTACACGTCTCACACCGCCGGCCACTGTTCCTCAGTGTTTAAGAGCTATGCTGGAAACAGCATAGCAAGTTTAAATAAGGCTAGTCCGTTATCAACTTGAAAAAGTGGCACCGAGTCGGTGCTTTTTTTTTGGGCACACCAACTGAGGAACAGTGGCCGGTAAGCCTTTATCATACTTCAGAAAGAATTCTAGATCCGGTCGTCAACTTAAGGTGCCGGGCCCACAT	2	gRNA_378
gRNA_CDK7_targ_366	CDK7	CTTACCGGCCACTGTTCCTC	GTTACCGGCCACTGTTCCTC	5.0	9	69269298.0	69269279.0	AG	69269277.0	69269276.0	69269295.0	69269291.0	ACCGG	-	GGCACACCAACTGAGGAACAGTGGCCGGTAAGCCTTTATGCA	True	True	True	targeting		F1-R1	GCTATGGTTACAG	AGGCACTTGCTCGTACGACGAGCGTACACGTCTCACACCGTTACCGGCCACTGTTCCTCGTTTAAGAGCTATGCTGGAAACAGCATAGCAAGTTTAAATAAGGCTAGTCCGTTATCAACTTGAAAAAGTGGCACCGAGTCGGTGCTTTTTTTGGCACACCAACTGAGGAACAGTGGCCGGTAAGCCTTTATGCAGCTATGGTTACAGGAATTCTAGATCCGGTCGTCAACTTAAGGTGCCGGGCCCACAT	2	gRNA_379
gRNA_CDK7_targ_367	CDK7	ATGTCCTGTAAAAATAATTT	GTGTCCTGTAAAAATAATTT	5.0	10	69272896.0	69272877.0	TG	69272875.0	69272874.0	69272893.0	69272889.0	TCCTG	-	GTTTGAATTACAAAATTATTTTTACAGGACATGTGTAGTCTT	True	False	True	targeting		F1-R1	CTCTCCGTCTACG	AGGCACTTGCTCGTACGACGAGCGTACACGTCTCACACCGTGTCCTGTAAAAATAATTTGTTTAAGAGCTATGCTGGAAACAGCATAGCAAGTTTAAATAAGGCTAGTCCGTTATCAACTTGAAAAAGTGGCACCGAGTCGGTGCTTTTTTTGTTTGAATTACAAAATTATTTTTACAGGACATGTGTAGTCTTCTCTCCGTCTACGGAATTCTAGATCCGGTCGTCAACTTAAGGTGCCGGGCCCACAT	2	gRNA_380
gRNA_CDK7_targ_368	CDK7	CTGGAAGACTACACATGTCC	GTGGAAGACTACACATGTCC	5.0	10	69272910.0	69272891.0	TG	69272889.0	69272888.0	69272907.0	69272903.0	GAAGA	-	ATTATTTTTACAGGACATGTGTAGTCTTCCAGATTATGTGAC	True	True	False	targeting		F1-R1	TTGAAGTCTACGA	AGGCACTTGCTCGTACGACGAGCGTACACGTCTCACACCGTGGAAGACTACACATGTCCGTTTAAGAGCTATGCTGGAAACAGCATAGCAAGTTTAAATAAGGCTAGTCCGTTATCAACTTGAAAAAGTGGCACCGAGTCGGTGCTTTTTTTATTATTTTTACAGGACATGTGTAGTCTTCCAGATTATGTGACTTGAAGTCTACGAGAATTCTAGATCCGGTCGTCAACTTAAGGTGCCGGGCCCACAT	2	gRNA_381
gRNA_CDK7_targ_369	CDK7	ATAATCTGGAAGACTACACA	GTAATCTGGAAGACTACACA	5.0	10	69272915.0	69272896.0	TG	69272894.0	69272893.0	69272912.0	69272908.0	ATCTG	-	TTTTACAGGACATGTGTAGTCTTCCAGATTATGTGACATTTA	True	True	True	targeting		F1-R1	TGTGGAGAGGGTG	AGGCACTTGCTCGTACGACGAGCGTACACGTCTCACACCGTAATCTGGAAGACTACACAGTTTAAGAGCTATGCTGGAAACAGCATAGCAAGTTTAAATAAGGCTAGTCCGTTATCAACTTGAAAAAGTGGCACCGAGTCGGTGCTTTTTTTTTTTACAGGACATGTGTAGTCTTCCAGATTATGTGACATTTATGTGGAGAGGGTGGAATTCTAGATCCGGTCGTCAACTTAAGGTGCCGGGCCCACAT	2	gRNA_382
gRNA_CDK7_targ_370	CDK7	TAAATGTCACATAATCTGGA	GAAATGTCACATAATCTGGA	5.0	10	69272925.0	69272906.0	AG	69272904.0	69272903.0	69272922.0	69272918.0	ATGTC	-	CATGTGTAGTCTTCCAGATTATGTGACATTTAAGAGTTTCCC	True	True	True	targeting		F1-R1	TTCATTCCGAATG	AGGCACTTGCTCGTACGACGAGCGTACACGTCTCACACCGAAATGTCACATAATCTGGAGTTTAAGAGCTATGCTGGAAACAGCATAGCAAGTTTAAATAAGGCTAGTCCGTTATCAACTTGAAAAAGTGGCACCGAGTCGGTGCTTTTTTTCATGTGTAGTCTTCCAGATTATGTGACATTTAAGAGTTTCCCTTCATTCCGAATGGAATTCTAGATCCGGTCGTCAACTTAAGGTGCCGGGCCCACAT	2	gRNA_383
gRNA_CDK7_targ_371	CDK7	TCTTAAATGTCACATAATCT	GCTTAAATGTCACATAATCT	5.0	10	69272928.0	69272909.0	GG	69272907.0	69272906.0	69272925.0	69272921.0	TAAAT	-	GTGTAGTCTTCCAGATTATGTGACATTTAAGAGTTTCCCTGG	True	True	False	targeting		F1-R1	AGCGATCTTGGAC	AGGCACTTGCTCGTACGACGAGCGTACACGTCTCACACCGCTTAAATGTCACATAATCTGTTTAAGAGCTATGCTGGAAACAGCATAGCAAGTTTAAATAAGGCTAGTCCGTTATCAACTTGAAAAAGTGGCACCGAGTCGGTGCTTTTTTTGTGTAGTCTTCCAGATTATGTGACATTTAAGAGTTTCCCTGGAGCGATCTTGGACGAATTCTAGATCCGGTCGTCAACTTAAGGTGCCGGGCCCACAT	2	gRNA_384
gRNA_CDK7_targ_372	CDK7	CTCTTAAATGTCACATAATC	GTCTTAAATGTCACATAATC	5.0	10	69272929.0	69272910.0	TG	69272908.0	69272907.0	69272926.0	69272922.0	TTAAA	-	TGTAGTCTTCCAGATTATGTGACATTTAAGAGTTTCCCTGGA	True	True	False	targeting		F1-R1	GTCGATCTTCTAG	AGGCACTTGCTCGTACGACGAGCGTACACGTCTCACACCGTCTTAAATGTCACATAATCGTTTAAGAGCTATGCTGGAAACAGCATAGCAAGTTTAAATAAGGCTAGTCCGTTATCAACTTGAAAAAGTGGCACCGAGTCGGTGCTTTTTTTTGTAGTCTTCCAGATTATGTGACATTTAAGAGTTTCCCTGGAGTCGATCTTCTAGGAATTCTAGATCCGGTCGTCAACTTAAGGTGCCGGGCCCACAT	2	gRNA_385
gRNA_CDK7_targ_373	CDK7	ATTCCAGGGAAACTCTTAAA	GTTCCAGGGAAACTCTTAAA	5.0	10	69272941.0	69272922.0	TG	69272920.0	69272919.0	69272938.0	69272934.0	CCAGG	-	GATTATGTGACATTTAAGAGTTTCCCTGGAATACCTTTGCAT	True	True	True	targeting		F1-R1	CCTTCCGCAGACC	AGGCACTTGCTCGTACGACGAGCGTACACGTCTCACACCGTTCCAGGGAAACTCTTAAAGTTTAAGAGCTATGCTGGAAACAGCATAGCAAGTTTAAATAAGGCTAGTCCGTTATCAACTTGAAAAAGTGGCACCGAGTCGGTGCTTTTTTTGATTATGTGACATTTAAGAGTTTCCCTGGAATACCTTTGCATCCTTCCGCAGACCGAATTCTAGATCCGGTCGTCAACTTAAGGTGCCGGGCCCACAT	2	gRNA_386
gRNA_CDK7_targ_374	CDK7	GTGATGCAAAGGTATTCCAG	GTGATGCAAAGGTATTCCAG	5.0	10	69272954.0	69272935.0	GG	69272933.0	69272932.0	69272951.0	69272947.0	ATGCA	-	TTAAGAGTTTCCCTGGAATACCTTTGCATCACATCTTCAGTG	True	True	True	targeting		F1-R1	GTTTCTAAGACAT	AGGCACTTGCTCGTACGACGAGCGTACACGTCTCACACCGTGATGCAAAGGTATTCCAGGTTTAAGAGCTATGCTGGAAACAGCATAGCAAGTTTAAATAAGGCTAGTCCGTTATCAACTTGAAAAAGTGGCACCGAGTCGGTGCTTTTTTTTTAAGAGTTTCCCTGGAATACCTTTGCATCACATCTTCAGTGGTTTCTAAGACATGAATTCTAGATCCGGTCGTCAACTTAAGGTGCCGGGCCCACAT	2	gRNA_387
gRNA_CDK7_targ_375	CDK7	TGTGATGCAAAGGTATTCCA	GGTGATGCAAAGGTATTCCA	5.0	10	69272955.0	69272936.0	GG	69272934.0	69272933.0	69272952.0	69272948.0	GATGC	-	TAAGAGTTTCCCTGGAATACCTTTGCATCACATCTTCAGTGC	True	True	True	targeting		F1-R1	ACTAGCTTCAGTC	AGGCACTTGCTCGTACGACGAGCGTACACGTCTCACACCGGTGATGCAAAGGTATTCCAGTTTAAGAGCTATGCTGGAAACAGCATAGCAAGTTTAAATAAGGCTAGTCCGTTATCAACTTGAAAAAGTGGCACCGAGTCGGTGCTTTTTTTTAAGAGTTTCCCTGGAATACCTTTGCATCACATCTTCAGTGCACTAGCTTCAGTCGAATTCTAGATCCGGTCGTCAACTTAAGGTGCCGGGCCCACAT	2	gRNA_388
gRNA_CDK7_targ_376	CDK7	ATGTGATGCAAAGGTATTCC	GTGTGATGCAAAGGTATTCC	5.0	10	69272956.0	69272937.0	AG	69272935.0	69272934.0	69272953.0	69272949.0	TGATG	-	AAGAGTTTCCCTGGAATACCTTTGCATCACATCTTCAGTGCA	True	True	False	targeting		F1-R1	TGTACTGAGAATC	AGGCACTTGCTCGTACGACGAGCGTACACGTCTCACACCGTGTGATGCAAAGGTATTCCGTTTAAGAGCTATGCTGGAAACAGCATAGCAAGTTTAAATAAGGCTAGTCCGTTATCAACTTGAAAAAGTGGCACCGAGTCGGTGCTTTTTTTAAGAGTTTCCCTGGAATACCTTTGCATCACATCTTCAGTGCATGTACTGAGAATCGAATTCTAGATCCGGTCGTCAACTTAAGGTGCCGGGCCCACAT	2	gRNA_389
gRNA_CDK7_targ_377	CDK7	CACTGAAGATGTGATGCAAA	GACTGAAGATGTGATGCAAA	5.0	10	69272964.0	69272945.0	GG	69272943.0	69272942.0	69272961.0	69272957.0	TGAAG	-	CCCTGGAATACCTTTGCATCACATCTTCAGTGCAGCAGGAGA	True	True	False	targeting		F1-R1	ATGTAGACCATTG	AGGCACTTGCTCGTACGACGAGCGTACACGTCTCACACCGACTGAAGATGTGATGCAAAGTTTAAGAGCTATGCTGGAAACAGCATAGCAAGTTTAAATAAGGCTAGTCCGTTATCAACTTGAAAAAGTGGCACCGAGTCGGTGCTTTTTTTCCCTGGAATACCTTTGCATCACATCTTCAGTGCAGCAGGAGAATGTAGACCATTGGAATTCTAGATCCGGTCGTCAACTTAAGGTGCCGGGCCCACAT	2	gRNA_390
gRNA_CDK7_targ_378	CDK7	GCACTGAAGATGTGATGCAA	GCACTGAAGATGTGATGCAA	5.0	10	69272965.0	69272946.0	AG	69272944.0	69272943.0	69272962.0	69272958.0	CTGAA	-	CCTGGAATACCTTTGCATCACATCTTCAGTGCAGCAGGAGAC	True	True	True	targeting		F1-R1	CTTAGGCCCTATA	AGGCACTTGCTCGTACGACGAGCGTACACGTCTCACACCGCACTGAAGATGTGATGCAAGTTTAAGAGCTATGCTGGAAACAGCATAGCAAGTTTAAATAAGGCTAGTCCGTTATCAACTTGAAAAAGTGGCACCGAGTCGGTGCTTTTTTTCCTGGAATACCTTTGCATCACATCTTCAGTGCAGCAGGAGACCTTAGGCCCTATAGAATTCTAGATCCGGTCGTCAACTTAAGGTGCCGGGCCCACAT	2	gRNA_391
gRNA_CDK7_targ_379	CDK7	ATAAGCCTTGTATGAGATCT	GTAAGCCTTGTATGAGATCT	5.0	10	69273003.0	69272984.0	AG	69272982.0	69272981.0	69273000.0	69272996.0	AGCCT	-	AGACGACTTACTAGATCTCATACAAGGCTTATTCTTATTTAA	True	True	True	targeting		F1-R1	TTCGGTCCCTTCC	AGGCACTTGCTCGTACGACGAGCGTACACGTCTCACACCGTAAGCCTTGTATGAGATCTGTTTAAGAGCTATGCTGGAAACAGCATAGCAAGTTTAAATAAGGCTAGTCCGTTATCAACTTGAAAAAGTGGCACCGAGTCGGTGCTTTTTTTAGACGACTTACTAGATCTCATACAAGGCTTATTCTTATTTAATTCGGTCCCTTCCGAATTCTAGATCCGGTCGTCAACTTAAGGTGCCGGGCCCACAT	2	gRNA_401
gRNA_CDK7_targ_380	CDK7	ATAAGAATAAGCCTTGTATG	GTAAGAATAAGCCTTGTATG	5.0	10	69273009.0	69272990.0	AG	69272988.0	69272987.0	69273006.0	69273002.0	AGAAT	-	CTTACTAGATCTCATACAAGGCTTATTCTTATTTAATCCATG	True	True	False	targeting		F1-R1	TATCAACGACTAG	AGGCACTTGCTCGTACGACGAGCGTACACGTCTCACACCGTAAGAATAAGCCTTGTATGGTTTAAGAGCTATGCTGGAAACAGCATAGCAAGTTTAAATAAGGCTAGTCCGTTATCAACTTGAAAAAGTGGCACCGAGTCGGTGCTTTTTTTCTTACTAGATCTCATACAAGGCTTATTCTTATTTAATCCATGTATCAACGACTAGGAATTCTAGATCCGGTCGTCAACTTAAGGTGCCGGGCCCACAT	2	gRNA_402
gRNA_CDK7_targ_381	CDK7	AAATAAGAATAAGCCTTGTA	GAATAAGAATAAGCCTTGTA	5.0	10	69273011.0	69272992.0	TG	69272990.0	69272989.0	69273008.0	69273004.0	TAAGA	-	TACTAGATCTCATACAAGGCTTATTCTTATTTAATCCATGTG	True	True	False	targeting		F1-R1	TTTGTACAGTCGT	AGGCACTTGCTCGTACGACGAGCGTACACGTCTCACACCGAATAAGAATAAGCCTTGTAGTTTAAGAGCTATGCTGGAAACAGCATAGCAAGTTTAAATAAGGCTAGTCCGTTATCAACTTGAAAAAGTGGCACCGAGTCGGTGCTTTTTTTTACTAGATCTCATACAAGGCTTATTCTTATTTAATCCATGTGTTTGTACAGTCGTGAATTCTAGATCCGGTCGTCAACTTAAGGTGCCGGGCCCACAT	2	gRNA_403
gRNA_CDK7_targ_382	CDK7	GATTAAATAAGAATAAGCCT	GATTAAATAAGAATAAGCCT	5.0	10	69273015.0	69272996.0	TG	69272994.0	69272993.0	69273012.0	69273008.0	TAAAT	-	AGATCTCATACAAGGCTTATTCTTATTTAATCCATGTGCTCG	True	True	False	targeting		F1-R1	ATTCTATAGCAGC	AGGCACTTGCTCGTACGACGAGCGTACACGTCTCACACCGATTAAATAAGAATAAGCCTGTTTAAGAGCTATGCTGGAAACAGCATAGCAAGTTTAAATAAGGCTAGTCCGTTATCAACTTGAAAAAGTGGCACCGAGTCGGTGCTTTTTTTAGATCTCATACAAGGCTTATTCTTATTTAATCCATGTGCTCGATTCTATAGCAGCGAATTCTAGATCCGGTCGTCAACTTAAGGTGCCGGGCCCACAT	2	gRNA_404
gRNA_CDK7_targ_383	CDK7	ACATGGATTAAATAAGAATA	GCATGGATTAAATAAGAATA	5.0	10	69273020.0	69273001.0	AG	69272999.0	69272998.0	69273017.0	69273013.0	TGGAT	-	TCATACAAGGCTTATTCTTATTTAATCCATGTGCTCGAATTA	True	True	False	targeting		F1-R1	GCTGACCATCAAT	AGGCACTTGCTCGTACGACGAGCGTACACGTCTCACACCGCATGGATTAAATAAGAATAGTTTAAGAGCTATGCTGGAAACAGCATAGCAAGTTTAAATAAGGCTAGTCCGTTATCAACTTGAAAAAGTGGCACCGAGTCGGTGCTTTTTTTTCATACAAGGCTTATTCTTATTTAATCCATGTGCTCGAATTAGCTGACCATCAATGAATTCTAGATCCGGTCGTCAACTTAAGGTGCCGGGCCCACAT	2	gRNA_405
gRNA_CDK7_targ_384	CDK7	TCGAGCACATGGATTAAATA	GCGAGCACATGGATTAAATA	5.0	10	69273026.0	69273007.0	AG	69273005.0	69273004.0	69273023.0	69273019.0	AGCAC	-	AAGGCTTATTCTTATTTAATCCATGTGCTCGAATTACGGCCA	True	True	True	targeting		F1-R1	CCTCATGCTTTCA	AGGCACTTGCTCGTACGACGAGCGTACACGTCTCACACCGCGAGCACATGGATTAAATAGTTTAAGAGCTATGCTGGAAACAGCATAGCAAGTTTAAATAAGGCTAGTCCGTTATCAACTTGAAAAAGTGGCACCGAGTCGGTGCTTTTTTTAAGGCTTATTCTTATTTAATCCATGTGCTCGAATTACGGCCACCTCATGCTTTCAGAATTCTAGATCCGGTCGTCAACTTAAGGTGCCGGGCCCACAT	2	gRNA_406
gRNA_CDK7_targ_385	CDK7	TGGCCGTAATTCGAGCACAT	GGGCCGTAATTCGAGCACAT	5.0	10	69273036.0	69273017.0	GG	69273015.0	69273014.0	69273033.0	69273029.0	CCGTA	-	CTTATTTAATCCATGTGCTCGAATTACGGCCACACAGGTATT	True	True	True	targeting		F1-R1	AGGCACCGATGCT	AGGCACTTGCTCGTACGACGAGCGTACACGTCTCACACCGGGCCGTAATTCGAGCACATGTTTAAGAGCTATGCTGGAAACAGCATAGCAAGTTTAAATAAGGCTAGTCCGTTATCAACTTGAAAAAGTGGCACCGAGTCGGTGCTTTTTTTCTTATTTAATCCATGTGCTCGAATTACGGCCACACAGGTATTAGGCACCGATGCTGAATTCTAGATCCGGTCGTCAACTTAAGGTGCCGGGCCCACAT	2	gRNA_407
gRNA_CDK7_targ_386	CDK7	GTGGCCGTAATTCGAGCACA	GTGGCCGTAATTCGAGCACA	5.0	10	69273037.0	69273018.0	TG	69273016.0	69273015.0	69273034.0	69273030.0	GCCGT	-	TTATTTAATCCATGTGCTCGAATTACGGCCACACAGGTATTT	True	False	True	targeting		F1-R1	TTGACGCCGACTG	AGGCACTTGCTCGTACGACGAGCGTACACGTCTCACACCGTGGCCGTAATTCGAGCACAGTTTAAGAGCTATGCTGGAAACAGCATAGCAAGTTTAAATAAGGCTAGTCCGTTATCAACTTGAAAAAGTGGCACCGAGTCGGTGCTTTTTTTTTATTTAATCCATGTGCTCGAATTACGGCCACACAGGTATTTTTGACGCCGACTGGAATTCTAGATCCGGTCGTCAACTTAAGGTGCCGGGCCCACAT	2	gRNA_408
gRNA_CDK7_targ_387	CDK7	ACCTGTGTGGCCGTAATTCG	GCCTGTGTGGCCGTAATTCG	5.0	10	69273043.0	69273024.0	AG	69273022.0	69273021.0	69273040.0	69273036.0	TGTGT	-	AATCCATGTGCTCGAATTACGGCCACACAGGTATTTTGGTGT	True	False	False	targeting		F1-R1	AACACCTTATTGA	AGGCACTTGCTCGTACGACGAGCGTACACGTCTCACACCGCCTGTGTGGCCGTAATTCGGTTTAAGAGCTATGCTGGAAACAGCATAGCAAGTTTAAATAAGGCTAGTCCGTTATCAACTTGAAAAAGTGGCACCGAGTCGGTGCTTTTTTTAATCCATGTGCTCGAATTACGGCCACACAGGTATTTTGGTGTAACACCTTATTGAGAATTCTAGATCCGGTCGTCAACTTAAGGTGCCGGGCCCACAT	2	gRNA_409
gRNA_CDK7_targ_388	CDK7	ATACCTGTGTGGCCGTAATT	GTACCTGTGTGGCCGTAATT	5.0	10	69273045.0	69273026.0	CG	69273024.0	69273023.0	69273042.0	69273038.0	CCTGT	-	TCCATGTGCTCGAATTACGGCCACACAGGTATTTTGGTGTAT	True	False	True	targeting		F1-R1	TCTCCCGAGTAAC	AGGCACTTGCTCGTACGACGAGCGTACACGTCTCACACCGTACCTGTGTGGCCGTAATTGTTTAAGAGCTATGCTGGAAACAGCATAGCAAGTTTAAATAAGGCTAGTCCGTTATCAACTTGAAAAAGTGGCACCGAGTCGGTGCTTTTTTTTCCATGTGCTCGAATTACGGCCACACAGGTATTTTGGTGTATTCTCCCGAGTAACGAATTCTAGATCCGGTCGTCAACTTAAGGTGCCGGGCCCACAT	2	gRNA_410
gRNA_CDK7_targ_389	CDK7	TCAGTGCCTTTTAAAAGAAA	GCAGTGCCTTTTAAAAGAAA	5.0	11	69276549.0	69276530.0	AG	69276528.0	69276527.0	69276546.0	69276542.0	GTGCC	-	CTTTTGGTATCTTTTCTTTTAAAAGGCACTGAAAATGAAGTA	True	False	True	targeting		F1-R1	GGATCCTCTTCAG	AGGCACTTGCTCGTACGACGAGCGTACACGTCTCACACCGCAGTGCCTTTTAAAAGAAAGTTTAAGAGCTATGCTGGAAACAGCATAGCAAGTTTAAATAAGGCTAGTCCGTTATCAACTTGAAAAAGTGGCACCGAGTCGGTGCTTTTTTTCTTTTGGTATCTTTTCTTTTAAAAGGCACTGAAAATGAAGTAGGATCCTCTTCAGGAATTCTAGATCCGGTCGTCAACTTAAGGTGCCGGGCCCACAT	2	gRNA_411
gRNA_CDK7_targ_390	CDK7	CATTTTCAGTGCCTTTTAAA	GATTTTCAGTGCCTTTTAAA	5.0	11	69276554.0	69276535.0	AG	69276533.0	69276532.0	69276551.0	69276547.0	TTTCA	-	GGTATCTTTTCTTTTAAAAGGCACTGAAAATGAAGTATTTCA	True	True	True	targeting		F1-R1	CGAAGAAGTACAC	AGGCACTTGCTCGTACGACGAGCGTACACGTCTCACACCGATTTTCAGTGCCTTTTAAAGTTTAAGAGCTATGCTGGAAACAGCATAGCAAGTTTAAATAAGGCTAGTCCGTTATCAACTTGAAAAAGTGGCACCGAGTCGGTGCTTTTTTTGGTATCTTTTCTTTTAAAAGGCACTGAAAATGAAGTATTTCACGAAGAAGTACACGAATTCTAGATCCGGTCGTCAACTTAAGGTGCCGGGCCCACAT	2	gRNA_412
gRNA_CDK7_targ_391	CDK7	CTGAAATACTTCATTTTCAG	GTGAAATACTTCATTTTCAG	5.0	11	69276565.0	69276546.0	TG	69276544.0	69276543.0	69276562.0	69276558.0	AAATA	-	TTTTAAAAGGCACTGAAAATGAAGTATTTCAGTAATCGGCCA	True	True	False	targeting		F1-R1	GTGGCGTATTGAT	AGGCACTTGCTCGTACGACGAGCGTACACGTCTCACACCGTGAAATACTTCATTTTCAGGTTTAAGAGCTATGCTGGAAACAGCATAGCAAGTTTAAATAAGGCTAGTCCGTTATCAACTTGAAAAAGTGGCACCGAGTCGGTGCTTTTTTTTTTTAAAAGGCACTGAAAATGAAGTATTTCAGTAATCGGCCAGTGGCGTATTGATGAATTCTAGATCCGGTCGTCAACTTAAGGTGCCGGGCCCACAT	2	gRNA_413
gRNA_CDK7_targ_392	CDK7	TACTGAAATACTTCATTTTC	GACTGAAATACTTCATTTTC	5.0	11	69276567.0	69276548.0	AG	69276546.0	69276545.0	69276564.0	69276560.0	TGAAA	-	TTAAAAGGCACTGAAAATGAAGTATTTCAGTAATCGGCCAGG	True	True	False	targeting		F1-R1	CCAAAGGGTGCTC	AGGCACTTGCTCGTACGACGAGCGTACACGTCTCACACCGACTGAAATACTTCATTTTCGTTTAAGAGCTATGCTGGAAACAGCATAGCAAGTTTAAATAAGGCTAGTCCGTTATCAACTTGAAAAAGTGGCACCGAGTCGGTGCTTTTTTTTTAAAAGGCACTGAAAATGAAGTATTTCAGTAATCGGCCAGGCCAAAGGGTGCTCGAATTCTAGATCCGGTCGTCAACTTAAGGTGCCGGGCCCACAT	2	gRNA_414
gRNA_CDK7_targ_393	CDK7	TGTTGGCCCTGGCCGATTAC	GGTTGGCCCTGGCCGATTAC	5.0	11	69276584.0	69276565.0	TG	69276563.0	69276562.0	69276581.0	69276577.0	TGGCC	-	TGAAGTATTTCAGTAATCGGCCAGGGCCAACACCTGGATGTC	True	False	True	targeting		F1-R1	GAAATGTCGTGGA	AGGCACTTGCTCGTACGACGAGCGTACACGTCTCACACCGGTTGGCCCTGGCCGATTACGTTTAAGAGCTATGCTGGAAACAGCATAGCAAGTTTAAATAAGGCTAGTCCGTTATCAACTTGAAAAAGTGGCACCGAGTCGGTGCTTTTTTTTGAAGTATTTCAGTAATCGGCCAGGGCCAACACCTGGATGTCGAAATGTCGTGGAGAATTCTAGATCCGGTCGTCAACTTAAGGTGCCGGGCCCACAT	2	gRNA_415
gRNA_CDK7_targ_394	CDK7	ATCCAGGTGTTGGCCCTGGC	GTCCAGGTGTTGGCCCTGGC	5.0	11	69276591.0	69276572.0	CG	69276570.0	69276569.0	69276588.0	69276584.0	CAGGT	-	TTTCAGTAATCGGCCAGGGCCAACACCTGGATGTCAGCTGCC	True	True	True	targeting		F1-R1	ACTCCCATCCGAC	AGGCACTTGCTCGTACGACGAGCGTACACGTCTCACACCGTCCAGGTGTTGGCCCTGGCGTTTAAGAGCTATGCTGGAAACAGCATAGCAAGTTTAAATAAGGCTAGTCCGTTATCAACTTGAAAAAGTGGCACCGAGTCGGTGCTTTTTTTTTTCAGTAATCGGCCAGGGCCAACACCTGGATGTCAGCTGCCACTCCCATCCGACGAATTCTAGATCCGGTCGTCAACTTAAGGTGCCGGGCCCACAT	2	gRNA_416
gRNA_CDK7_targ_395	CDK7	GACATCCAGGTGTTGGCCCT	GACATCCAGGTGTTGGCCCT	5.0	11	69276594.0	69276575.0	GG	69276573.0	69276572.0	69276591.0	69276587.0	ATCCA	-	CAGTAATCGGCCAGGGCCAACACCTGGATGTCAGCTGCCAAG	True	True	True	targeting		F1-R1	GCAGGTTCACACC	AGGCACTTGCTCGTACGACGAGCGTACACGTCTCACACCGACATCCAGGTGTTGGCCCTGTTTAAGAGCTATGCTGGAAACAGCATAGCAAGTTTAAATAAGGCTAGTCCGTTATCAACTTGAAAAAGTGGCACCGAGTCGGTGCTTTTTTTCAGTAATCGGCCAGGGCCAACACCTGGATGTCAGCTGCCAAGGCAGGTTCACACCGAATTCTAGATCCGGTCGTCAACTTAAGGTGCCGGGCCCACAT	2	gRNA_417
gRNA_CDK7_targ_396	CDK7	TGACATCCAGGTGTTGGCCC	GGACATCCAGGTGTTGGCCC	5.0	11	69276595.0	69276576.0	TG	69276574.0	69276573.0	69276592.0	69276588.0	CATCC	-	AGTAATCGGCCAGGGCCAACACCTGGATGTCAGCTGCCAAGA	True	True	True	targeting		F1-R1	TGGGTCCGTTTAC	AGGCACTTGCTCGTACGACGAGCGTACACGTCTCACACCGGACATCCAGGTGTTGGCCCGTTTAAGAGCTATGCTGGAAACAGCATAGCAAGTTTAAATAAGGCTAGTCCGTTATCAACTTGAAAAAGTGGCACCGAGTCGGTGCTTTTTTTAGTAATCGGCCAGGGCCAACACCTGGATGTCAGCTGCCAAGATGGGTCCGTTTACGAATTCTAGATCCGGTCGTCAACTTAAGGTGCCGGGCCCACAT	2	gRNA_418
gRNA_CDK7_targ_397	CDK7	GCAGCTGACATCCAGGTGTT	GCAGCTGACATCCAGGTGTT	5.0	11	69276600.0	69276581.0	GG	69276579.0	69276578.0	69276597.0	69276593.0	GCTGA	-	TCGGCCAGGGCCAACACCTGGATGTCAGCTGCCAAGACCAAA	True	True	True	targeting		F1-R1	CCGCCTCTATACT	AGGCACTTGCTCGTACGACGAGCGTACACGTCTCACACCGCAGCTGACATCCAGGTGTTGTTTAAGAGCTATGCTGGAAACAGCATAGCAAGTTTAAATAAGGCTAGTCCGTTATCAACTTGAAAAAGTGGCACCGAGTCGGTGCTTTTTTTTCGGCCAGGGCCAACACCTGGATGTCAGCTGCCAAGACCAAACCGCCTCTATACTGAATTCTAGATCCGGTCGTCAACTTAAGGTGCCGGGCCCACAT	2	gRNA_419
gRNA_CDK7_targ_398	CDK7	GGCAGCTGACATCCAGGTGT	GGCAGCTGACATCCAGGTGT	5.0	11	69276601.0	69276582.0	TG	69276580.0	69276579.0	69276598.0	69276594.0	AGCTG	-	CGGCCAGGGCCAACACCTGGATGTCAGCTGCCAAGACCAAAC	True	True	True	targeting		F1-R1	TTCATCCACTCTG	AGGCACTTGCTCGTACGACGAGCGTACACGTCTCACACCGGCAGCTGACATCCAGGTGTGTTTAAGAGCTATGCTGGAAACAGCATAGCAAGTTTAAATAAGGCTAGTCCGTTATCAACTTGAAAAAGTGGCACCGAGTCGGTGCTTTTTTTCGGCCAGGGCCAACACCTGGATGTCAGCTGCCAAGACCAAACTTCATCCACTCTGGAATTCTAGATCCGGTCGTCAACTTAAGGTGCCGGGCCCACAT	2	gRNA_420
gRNA_CDK7_targ_399	CDK7	CTTGGCAGCTGACATCCAGG	GTTGGCAGCTGACATCCAGG	5.0	11	69276604.0	69276585.0	TG	69276583.0	69276582.0	69276601.0	69276597.0	GGCAG	-	CCAGGGCCAACACCTGGATGTCAGCTGCCAAGACCAAACTGT	True	True	True	targeting		F1-R1	AACGATGCGAAAT	AGGCACTTGCTCGTACGACGAGCGTACACGTCTCACACCGTTGGCAGCTGACATCCAGGGTTTAAGAGCTATGCTGGAAACAGCATAGCAAGTTTAAATAAGGCTAGTCCGTTATCAACTTGAAAAAGTGGCACCGAGTCGGTGCTTTTTTTCCAGGGCCAACACCTGGATGTCAGCTGCCAAGACCAAACTGTAACGATGCGAAATGAATTCTAGATCCGGTCGTCAACTTAAGGTGCCGGGCCCACAT	2	gRNA_421
gRNA_CDK7_targ_400	CDK7	GTCTTGGCAGCTGACATCCA	GTCTTGGCAGCTGACATCCA	5.0	11	69276606.0	69276587.0	GG	69276585.0	69276584.0	69276603.0	69276599.0	TTGGC	-	AGGGCCAACACCTGGATGTCAGCTGCCAAGACCAAACTGTCC	True	False	True	targeting		F1-R1	TAGCTCGTTTGGC	AGGCACTTGCTCGTACGACGAGCGTACACGTCTCACACCGTCTTGGCAGCTGACATCCAGTTTAAGAGCTATGCTGGAAACAGCATAGCAAGTTTAAATAAGGCTAGTCCGTTATCAACTTGAAAAAGTGGCACCGAGTCGGTGCTTTTTTTAGGGCCAACACCTGGATGTCAGCTGCCAAGACCAAACTGTCCTAGCTCGTTTGGCGAATTCTAGATCCGGTCGTCAACTTAAGGTGCCGGGCCCACAT	2	gRNA_422
gRNA_CDK7_targ_401	CDK7	GGTCTTGGCAGCTGACATCC	GGTCTTGGCAGCTGACATCC	5.0	11	69276607.0	69276588.0	AG	69276586.0	69276585.0	69276604.0	69276600.0	CTTGG	-	GGGCCAACACCTGGATGTCAGCTGCCAAGACCAAACTGTCCA	True	False	True	targeting		F1-R1	GGCCCAAAGTCAC	AGGCACTTGCTCGTACGACGAGCGTACACGTCTCACACCGGTCTTGGCAGCTGACATCCGTTTAAGAGCTATGCTGGAAACAGCATAGCAAGTTTAAATAAGGCTAGTCCGTTATCAACTTGAAAAAGTGGCACCGAGTCGGTGCTTTTTTTGGGCCAACACCTGGATGTCAGCTGCCAAGACCAAACTGTCCAGGCCCAAAGTCACGAATTCTAGATCCGGTCGTCAACTTAAGGTGCCGGGCCCACAT	2	gRNA_423
gRNA_CDK7_targ_402	CDK7	GACAGTTTGGTCTTGGCAGC	GACAGTTTGGTCTTGGCAGC	5.0	11	69276615.0	69276596.0	TG	69276594.0	69276593.0	69276612.0	69276608.0	AGTTT	-	ACCTGGATGTCAGCTGCCAAGACCAAACTGTCCAGTGGAAAC	True	True	False	targeting		F1-R1	GCGGATCTTGGTG	AGGCACTTGCTCGTACGACGAGCGTACACGTCTCACACCGACAGTTTGGTCTTGGCAGCGTTTAAGAGCTATGCTGGAAACAGCATAGCAAGTTTAAATAAGGCTAGTCCGTTATCAACTTGAAAAAGTGGCACCGAGTCGGTGCTTTTTTTACCTGGATGTCAGCTGCCAAGACCAAACTGTCCAGTGGAAACGCGGATCTTGGTGGAATTCTAGATCCGGTCGTCAACTTAAGGTGCCGGGCCCACAT	2	gRNA_424
gRNA_CDK7_targ_403	CDK7	CTGGACAGTTTGGTCTTGGC	GTGGACAGTTTGGTCTTGGC	5.0	11	69276618.0	69276599.0	AG	69276597.0	69276596.0	69276615.0	69276611.0	GACAG	-	TGGATGTCAGCTGCCAAGACCAAACTGTCCAGTGGAAACCTT	True	True	True	targeting		F1-R1	CGAGTGTCTCCGC	AGGCACTTGCTCGTACGACGAGCGTACACGTCTCACACCGTGGACAGTTTGGTCTTGGCGTTTAAGAGCTATGCTGGAAACAGCATAGCAAGTTTAAATAAGGCTAGTCCGTTATCAACTTGAAAAAGTGGCACCGAGTCGGTGCTTTTTTTTGGATGTCAGCTGCCAAGACCAAACTGTCCAGTGGAAACCTTCGAGTGTCTCCGCGAATTCTAGATCCGGTCGTCAACTTAAGGTGCCGGGCCCACAT	2	gRNA_425
gRNA_CDK7_targ_404	CDK7	CCACTGGACAGTTTGGTCTT	GCACTGGACAGTTTGGTCTT	5.0	11	69276621.0	69276602.0	GG	69276600.0	69276599.0	69276618.0	69276614.0	CTGGA	-	ATGTCAGCTGCCAAGACCAAACTGTCCAGTGGAAACCTTAAA	True	True	True	targeting		F1-R1	AGCGTTAGACCCT	AGGCACTTGCTCGTACGACGAGCGTACACGTCTCACACCGCACTGGACAGTTTGGTCTTGTTTAAGAGCTATGCTGGAAACAGCATAGCAAGTTTAAATAAGGCTAGTCCGTTATCAACTTGAAAAAGTGGCACCGAGTCGGTGCTTTTTTTATGTCAGCTGCCAAGACCAAACTGTCCAGTGGAAACCTTAAAAGCGTTAGACCCTGAATTCTAGATCCGGTCGTCAACTTAAGGTGCCGGGCCCACAT	2	gRNA_426
gRNA_CDK7_targ_405	CDK7	TCCACTGGACAGTTTGGTCT	GCCACTGGACAGTTTGGTCT	5.0	11	69276622.0	69276603.0	TG	69276601.0	69276600.0	69276619.0	69276615.0	ACTGG	-	TGTCAGCTGCCAAGACCAAACTGTCCAGTGGAAACCTTAAAG	True	True	True	targeting		F1-R1	TCCCGGATCTGCT	AGGCACTTGCTCGTACGACGAGCGTACACGTCTCACACCGCCACTGGACAGTTTGGTCTGTTTAAGAGCTATGCTGGAAACAGCATAGCAAGTTTAAATAAGGCTAGTCCGTTATCAACTTGAAAAAGTGGCACCGAGTCGGTGCTTTTTTTTGTCAGCTGCCAAGACCAAACTGTCCAGTGGAAACCTTAAAGTCCCGGATCTGCTGAATTCTAGATCCGGTCGTCAACTTAAGGTGCCGGGCCCACAT	2	gRNA_427
gRNA_CDK7_targ_406	CDK7	AGGTTTCCACTGGACAGTTT	GGGTTTCCACTGGACAGTTT	5.0	11	69276627.0	69276608.0	GG	69276606.0	69276605.0	69276624.0	69276620.0	TTTCC	-	GCTGCCAAGACCAAACTGTCCAGTGGAAACCTTAAAGGAGCA	True	False	True	targeting		F1-R1	TTCCACTCAGGAT	AGGCACTTGCTCGTACGACGAGCGTACACGTCTCACACCGGGTTTCCACTGGACAGTTTGTTTAAGAGCTATGCTGGAAACAGCATAGCAAGTTTAAATAAGGCTAGTCCGTTATCAACTTGAAAAAGTGGCACCGAGTCGGTGCTTTTTTTGCTGCCAAGACCAAACTGTCCAGTGGAAACCTTAAAGGAGCATTCCACTCAGGATGAATTCTAGATCCGGTCGTCAACTTAAGGTGCCGGGCCCACAT	2	gRNA_428
gRNA_CDK7_targ_407	CDK7	AAGGTTTCCACTGGACAGTT	GAGGTTTCCACTGGACAGTT	5.0	11	69276628.0	69276609.0	TG	69276607.0	69276606.0	69276625.0	69276621.0	GTTTC	-	CTGCCAAGACCAAACTGTCCAGTGGAAACCTTAAAGGAGCAA	True	False	True	targeting		F1-R1	CAGCATATCCTAC	AGGCACTTGCTCGTACGACGAGCGTACACGTCTCACACCGAGGTTTCCACTGGACAGTTGTTTAAGAGCTATGCTGGAAACAGCATAGCAAGTTTAAATAAGGCTAGTCCGTTATCAACTTGAAAAAGTGGCACCGAGTCGGTGCTTTTTTTCTGCCAAGACCAAACTGTCCAGTGGAAACCTTAAAGGAGCAACAGCATATCCTACGAATTCTAGATCCGGTCGTCAACTTAAGGTGCCGGGCCCACAT	2	gRNA_429
gRNA_CDK7_targ_408	CDK7	CTTTAAGGTTTCCACTGGAC	GTTTAAGGTTTCCACTGGAC	5.0	11	69276632.0	69276613.0	AG	69276611.0	69276610.0	69276629.0	69276625.0	TAAGG	-	CAAGACCAAACTGTCCAGTGGAAACCTTAAAGGAGCAATCAA	True	True	False	targeting		F1-R1	TCTCATAAACTAT	AGGCACTTGCTCGTACGACGAGCGTACACGTCTCACACCGTTTAAGGTTTCCACTGGACGTTTAAGAGCTATGCTGGAAACAGCATAGCAAGTTTAAATAAGGCTAGTCCGTTATCAACTTGAAAAAGTGGCACCGAGTCGGTGCTTTTTTTCAAGACCAAACTGTCCAGTGGAAACCTTAAAGGAGCAATCAATCTCATAAACTATGAATTCTAGATCCGGTCGTCAACTTAAGGTGCCGGGCCCACAT	2	gRNA_430
gRNA_CDK7_targ_409	CDK7	GCTCCTTTAAGGTTTCCACT	GCTCCTTTAAGGTTTCCACT	5.0	11	69276636.0	69276617.0	GG	69276615.0	69276614.0	69276633.0	69276629.0	CCTTT	-	ACCAAACTGTCCAGTGGAAACCTTAAAGGAGCAATCAAATCC	True	False	True	targeting		F1-R1	GCTCTCAATAGTT	AGGCACTTGCTCGTACGACGAGCGTACACGTCTCACACCGCTCCTTTAAGGTTTCCACTGTTTAAGAGCTATGCTGGAAACAGCATAGCAAGTTTAAATAAGGCTAGTCCGTTATCAACTTGAAAAAGTGGCACCGAGTCGGTGCTTTTTTTACCAAACTGTCCAGTGGAAACCTTAAAGGAGCAATCAAATCCGCTCTCAATAGTTGAATTCTAGATCCGGTCGTCAACTTAAGGTGCCGGGCCCACAT	2	gRNA_431
gRNA_CDK7_targ_410	CDK7	TGCTCCTTTAAGGTTTCCAC	GGCTCCTTTAAGGTTTCCAC	5.0	11	69276637.0	69276618.0	TG	69276616.0	69276615.0	69276634.0	69276630.0	TCCTT	-	CCAAACTGTCCAGTGGAAACCTTAAAGGAGCAATCAAATCCA	True	False	True	targeting		F1-R1	AATTCAGGGTTAC	AGGCACTTGCTCGTACGACGAGCGTACACGTCTCACACCGGCTCCTTTAAGGTTTCCACGTTTAAGAGCTATGCTGGAAACAGCATAGCAAGTTTAAATAAGGCTAGTCCGTTATCAACTTGAAAAAGTGGCACCGAGTCGGTGCTTTTTTTCCAAACTGTCCAGTGGAAACCTTAAAGGAGCAATCAAATCCAAATTCAGGGTTACGAATTCTAGATCCGGTCGTCAACTTAAGGTGCCGGGCCCACAT	2	gRNA_432
gRNA_CDK7_targ_411	CDK7	GGATTTGATTGCTCCTTTAA	GGATTTGATTGCTCCTTTAA	5.0	11	69276646.0	69276627.0	GG	69276625.0	69276624.0	69276643.0	69276639.0	TTTGA	-	CCAGTGGAAACCTTAAAGGAGCAATCAAATCCAGCTTTGGCA	True	True	False	targeting		F1-R1	TGTTGCGTTGATT	AGGCACTTGCTCGTACGACGAGCGTACACGTCTCACACCGGATTTGATTGCTCCTTTAAGTTTAAGAGCTATGCTGGAAACAGCATAGCAAGTTTAAATAAGGCTAGTCCGTTATCAACTTGAAAAAGTGGCACCGAGTCGGTGCTTTTTTTCCAGTGGAAACCTTAAAGGAGCAATCAAATCCAGCTTTGGCATGTTGCGTTGATTGAATTCTAGATCCGGTCGTCAACTTAAGGTGCCGGGCCCACAT	2	gRNA_433
gRNA_CDK7_targ_412	CDK7	TGGATTTGATTGCTCCTTTA	GGGATTTGATTGCTCCTTTA	5.0	11	69276647.0	69276628.0	AG	69276626.0	69276625.0	69276644.0	69276640.0	ATTTG	-	CAGTGGAAACCTTAAAGGAGCAATCAAATCCAGCTTTGGCAA	True	True	False	targeting		F1-R1	CGTTACACGTGTA	AGGCACTTGCTCGTACGACGAGCGTACACGTCTCACACCGGGATTTGATTGCTCCTTTAGTTTAAGAGCTATGCTGGAAACAGCATAGCAAGTTTAAATAAGGCTAGTCCGTTATCAACTTGAAAAAGTGGCACCGAGTCGGTGCTTTTTTTCAGTGGAAACCTTAAAGGAGCAATCAAATCCAGCTTTGGCAACGTTACACGTGTAGAATTCTAGATCCGGTCGTCAACTTAAGGTGCCGGGCCCACAT	2	gRNA_434
gRNA_CDK7_targ_413	CDK7	TTGCCAAAGCTGGATTTGAT	GTGCCAAAGCTGGATTTGAT	5.0	11	69276657.0	69276638.0	TG	69276636.0	69276635.0	69276654.0	69276650.0	CCAAA	-	CTTAAAGGAGCAATCAAATCCAGCTTTGGCAATAAAAAGGAA	True	True	True	targeting		F1-R1	GAGATTGGTTAGA	AGGCACTTGCTCGTACGACGAGCGTACACGTCTCACACCGTGCCAAAGCTGGATTTGATGTTTAAGAGCTATGCTGGAAACAGCATAGCAAGTTTAAATAAGGCTAGTCCGTTATCAACTTGAAAAAGTGGCACCGAGTCGGTGCTTTTTTTCTTAAAGGAGCAATCAAATCCAGCTTTGGCAATAAAAAGGAAGAGATTGGTTAGAGAATTCTAGATCCGGTCGTCAACTTAAGGTGCCGGGCCCACAT	2	gRNA_435
gRNA_CDK7_targ_414	CDK7	TTTATTGCCAAAGCTGGATT	GTTATTGCCAAAGCTGGATT	5.0	11	69276661.0	69276642.0	TG	69276640.0	69276639.0	69276658.0	69276654.0	ATTGC	-	AAGGAGCAATCAAATCCAGCTTTGGCAATAAAAAGGAAAAGA	True	True	True	targeting		F1-R1	TATGGCCCACACT	AGGCACTTGCTCGTACGACGAGCGTACACGTCTCACACCGTTATTGCCAAAGCTGGATTGTTTAAGAGCTATGCTGGAAACAGCATAGCAAGTTTAAATAAGGCTAGTCCGTTATCAACTTGAAAAAGTGGCACCGAGTCGGTGCTTTTTTTAAGGAGCAATCAAATCCAGCTTTGGCAATAAAAAGGAAAAGATATGGCCCACACTGAATTCTAGATCCGGTCGTCAACTTAAGGTGCCGGGCCCACAT	2	gRNA_436
gRNA_CDK7_targ_415	CDK7	TCCTTTTTATTGCCAAAGCT	GCCTTTTTATTGCCAAAGCT	5.0	11	69276666.0	69276647.0	GG	69276645.0	69276644.0	69276663.0	69276659.0	TTTTT	-	GCAATCAAATCCAGCTTTGGCAATAAAAAGGAAAAGAACAGA	True	False	False	targeting		F1-R1	CTAAACTGAGACA	AGGCACTTGCTCGTACGACGAGCGTACACGTCTCACACCGCCTTTTTATTGCCAAAGCTGTTTAAGAGCTATGCTGGAAACAGCATAGCAAGTTTAAATAAGGCTAGTCCGTTATCAACTTGAAAAAGTGGCACCGAGTCGGTGCTTTTTTTGCAATCAAATCCAGCTTTGGCAATAAAAAGGAAAAGAACAGACTAAACTGAGACAGAATTCTAGATCCGGTCGTCAACTTAAGGTGCCGGGCCCACAT	2	gRNA_437
gRNA_CDK7_targ_416	CDK7	TTCCTTTTTATTGCCAAAGC	GTCCTTTTTATTGCCAAAGC	5.0	11	69276667.0	69276648.0	TG	69276646.0	69276645.0	69276664.0	69276660.0	CTTTT	-	CAATCAAATCCAGCTTTGGCAATAAAAAGGAAAAGAACAGAG	True	False	True	targeting		F1-R1	CTGCTTAAGTGAG	AGGCACTTGCTCGTACGACGAGCGTACACGTCTCACACCGTCCTTTTTATTGCCAAAGCGTTTAAGAGCTATGCTGGAAACAGCATAGCAAGTTTAAATAAGGCTAGTCCGTTATCAACTTGAAAAAGTGGCACCGAGTCGGTGCTTTTTTTCAATCAAATCCAGCTTTGGCAATAAAAAGGAAAAGAACAGAGCTGCTTAAGTGAGGAATTCTAGATCCGGTCGTCAACTTAAGGTGCCGGGCCCACAT	2	gRNA_438
gRNA_CDK7_targ_417	CDK7	CTTTTCCTTTTTATTGCCAA	GTTTTCCTTTTTATTGCCAA	5.0	11	69276670.0	69276651.0	AG	69276649.0	69276648.0	69276667.0	69276663.0	TTCCT	-	TCAAATCCAGCTTTGGCAATAAAAAGGAAAAGAACAGAGGCC	True	False	True	targeting		F1-R1	AGCTTTGTGCCAT	AGGCACTTGCTCGTACGACGAGCGTACACGTCTCACACCGTTTTCCTTTTTATTGCCAAGTTTAAGAGCTATGCTGGAAACAGCATAGCAAGTTTAAATAAGGCTAGTCCGTTATCAACTTGAAAAAGTGGCACCGAGTCGGTGCTTTTTTTTCAAATCCAGCTTTGGCAATAAAAAGGAAAAGAACAGAGGCCAGCTTTGTGCCATGAATTCTAGATCCGGTCGTCAACTTAAGGTGCCGGGCCCACAT	2	gRNA_439
gRNA_CDK7_targ_418	CDK7	TCTGTTCTTTTCCTTTTTAT	GCTGTTCTTTTCCTTTTTAT	5.0	11	69276676.0	69276657.0	TG	69276655.0	69276654.0	69276673.0	69276669.0	GTTCT	-	CCAGCTTTGGCAATAAAAAGGAAAAGAACAGAGGCCTTAGAA	True	False	True	targeting		F1-R1	CACGAGGCCAAAT	AGGCACTTGCTCGTACGACGAGCGTACACGTCTCACACCGCTGTTCTTTTCCTTTTTATGTTTAAGAGCTATGCTGGAAACAGCATAGCAAGTTTAAATAAGGCTAGTCCGTTATCAACTTGAAAAAGTGGCACCGAGTCGGTGCTTTTTTTCCAGCTTTGGCAATAAAAAGGAAAAGAACAGAGGCCTTAGAACACGAGGCCAAATGAATTCTAGATCCGGTCGTCAACTTAAGGTGCCGGGCCCACAT	2	gRNA_440
gRNA_CDK7_targ_419	CDK7	TTACCTTGTTCTAAGGCCTC	GTACCTTGTTCTAAGGCCTC	5.0	11	69276694.0	69276675.0	TG	69276673.0	69276672.0	69276691.0	69276687.0	CCTTG	-	AGGAAAAGAACAGAGGCCTTAGAACAAGGTAAGATTCCCACT	True	False	True	targeting		F1-R1	TCTCCTGGCTCCC	AGGCACTTGCTCGTACGACGAGCGTACACGTCTCACACCGTACCTTGTTCTAAGGCCTCGTTTAAGAGCTATGCTGGAAACAGCATAGCAAGTTTAAATAAGGCTAGTCCGTTATCAACTTGAAAAAGTGGCACCGAGTCGGTGCTTTTTTTAGGAAAAGAACAGAGGCCTTAGAACAAGGTAAGATTCCCACTTCTCCTGGCTCCCGAATTCTAGATCCGGTCGTCAACTTAAGGTGCCGGGCCCACAT	2	gRNA_441
gRNA_CDK7_targ_420	CDK7	AATCCTCCTAGGAAGCAAAA	GATCCTCCTAGGAAGCAAAA	5.0	12	69277113.0	69277094.0	AG	69277092.0	69277091.0	69277110.0	69277106.0	CCTCC	-	TTTTCTTGTTCTTTTTGCTTCCTAGGAGGATTGCCCAAGAAA	True	False	True	targeting		F1-R1	CGACAGAGCGGCA	AGGCACTTGCTCGTACGACGAGCGTACACGTCTCACACCGATCCTCCTAGGAAGCAAAAGTTTAAGAGCTATGCTGGAAACAGCATAGCAAGTTTAAATAAGGCTAGTCCGTTATCAACTTGAAAAAGTGGCACCGAGTCGGTGCTTTTTTTTTTTCTTGTTCTTTTTGCTTCCTAGGAGGATTGCCCAAGAAACGACAGAGCGGCAGAATTCTAGATCCGGTCGTCAACTTAAGGTGCCGGGCCCACAT	2	gRNA_442
gRNA_CDK7_targ_421	CDK7	CTTGGGCAATCCTCCTAGGA	GTTGGGCAATCCTCCTAGGA	5.0	12	69277120.0	69277101.0	AG	69277099.0	69277098.0	69277117.0	69277113.0	GGGCA	-	GTTCTTTTTGCTTCCTAGGAGGATTGCCCAAGAAACTAATTT	True	True	True	targeting		F1-R1	CCTGCAACTGCCT	AGGCACTTGCTCGTACGACGAGCGTACACGTCTCACACCGTTGGGCAATCCTCCTAGGAGTTTAAGAGCTATGCTGGAAACAGCATAGCAAGTTTAAATAAGGCTAGTCCGTTATCAACTTGAAAAAGTGGCACCGAGTCGGTGCTTTTTTTGTTCTTTTTGCTTCCTAGGAGGATTGCCCAAGAAACTAATTTCCTGCAACTGCCTGAATTCTAGATCCGGTCGTCAACTTAAGGTGCCGGGCCCACAT	2	gRNA_443
gRNA_CDK7_targ_422	CDK7	TTTCTTGGGCAATCCTCCTA	GTTCTTGGGCAATCCTCCTA	5.0	12	69277123.0	69277104.0	GG	69277102.0	69277101.0	69277120.0	69277116.0	CTTGG	-	CTTTTTGCTTCCTAGGAGGATTGCCCAAGAAACTAATTTTTT	True	False	True	targeting		F1-R1	ACTCGTATTCTAC	AGGCACTTGCTCGTACGACGAGCGTACACGTCTCACACCGTTCTTGGGCAATCCTCCTAGTTTAAGAGCTATGCTGGAAACAGCATAGCAAGTTTAAATAAGGCTAGTCCGTTATCAACTTGAAAAAGTGGCACCGAGTCGGTGCTTTTTTTCTTTTTGCTTCCTAGGAGGATTGCCCAAGAAACTAATTTTTTACTCGTATTCTACGAATTCTAGATCCGGTCGTCAACTTAAGGTGCCGGGCCCACAT	2	gRNA_444
gRNA_CDK7_targ_423	CDK7	GTTTCTTGGGCAATCCTCCT	GTTTCTTGGGCAATCCTCCT	5.0	12	69277124.0	69277105.0	AG	69277103.0	69277102.0	69277121.0	69277117.0	TCTTG	-	TTTTTGCTTCCTAGGAGGATTGCCCAAGAAACTAATTTTTTA	True	False	True	targeting		F1-R1	GCAAATACTTACT	AGGCACTTGCTCGTACGACGAGCGTACACGTCTCACACCGTTTCTTGGGCAATCCTCCTGTTTAAGAGCTATGCTGGAAACAGCATAGCAAGTTTAAATAAGGCTAGTCCGTTATCAACTTGAAAAAGTGGCACCGAGTCGGTGCTTTTTTTTTTTTGCTTCCTAGGAGGATTGCCCAAGAAACTAATTTTTTAGCAAATACTTACTGAATTCTAGATCCGGTCGTCAACTTAAGGTGCCGGGCCCACAT	2	gRNA_445
gRNA_CDK7_targ_424	CDK7	TTTAAAAAATTAGTTTCTTG	GTTAAAAAATTAGTTTCTTG	5.0	12	69277136.0	69277117.0	GG	69277115.0	69277114.0	69277133.0	69277129.0	AAAAA	-	AGGAGGATTGCCCAAGAAACTAATTTTTTAAAGAGAACACTG	True	True	False	targeting		F1-R1	AAAGTGAGAGTGG	AGGCACTTGCTCGTACGACGAGCGTACACGTCTCACACCGTTAAAAAATTAGTTTCTTGGTTTAAGAGCTATGCTGGAAACAGCATAGCAAGTTTAAATAAGGCTAGTCCGTTATCAACTTGAAAAAGTGGCACCGAGTCGGTGCTTTTTTTAGGAGGATTGCCCAAGAAACTAATTTTTTAAAGAGAACACTGAAAGTGAGAGTGGGAATTCTAGATCCGGTCGTCAACTTAAGGTGCCGGGCCCACAT	2	gRNA_446
gRNA_CDK7_targ_425	CDK7	CTTTAAAAAATTAGTTTCTT	GTTTAAAAAATTAGTTTCTT	5.0	12	69277137.0	69277118.0	GG	69277116.0	69277115.0	69277134.0	69277130.0	TAAAA	-	GGAGGATTGCCCAAGAAACTAATTTTTTAAAGAGAACACTGG	True	True	False	targeting		F1-R1	CCGTAGGCATTGA	AGGCACTTGCTCGTACGACGAGCGTACACGTCTCACACCGTTTAAAAAATTAGTTTCTTGTTTAAGAGCTATGCTGGAAACAGCATAGCAAGTTTAAATAAGGCTAGTCCGTTATCAACTTGAAAAAGTGGCACCGAGTCGGTGCTTTTTTTGGAGGATTGCCCAAGAAACTAATTTTTTAAAGAGAACACTGGCCGTAGGCATTGAGAATTCTAGATCCGGTCGTCAACTTAAGGTGCCGGGCCCACAT	2	gRNA_447
gRNA_CDK7_targ_426	CDK7	TCTTTAAAAAATTAGTTTCT	GCTTTAAAAAATTAGTTTCT	5.0	12	69277138.0	69277119.0	TG	69277117.0	69277116.0	69277135.0	69277131.0	TTAAA	-	GAGGATTGCCCAAGAAACTAATTTTTTAAAGAGAACACTGGA	True	True	False	targeting		F1-R1	GCGTACGGCGCTA	AGGCACTTGCTCGTACGACGAGCGTACACGTCTCACACCGCTTTAAAAAATTAGTTTCTGTTTAAGAGCTATGCTGGAAACAGCATAGCAAGTTTAAATAAGGCTAGTCCGTTATCAACTTGAAAAAGTGGCACCGAGTCGGTGCTTTTTTTGAGGATTGCCCAAGAAACTAATTTTTTAAAGAGAACACTGGAGCGTACGGCGCTAGAATTCTAGATCCGGTCGTCAACTTAAGGTGCCGGGCCCACAT	2	gRNA_448
gRNA_CDK8_targ_427	CDK8	ACAATGGACTATGACTTTAA	GCAATGGACTATGACTTTAA	13.0	1	26254639.0	26254658.0	AG	26254659.0	26254660.0	26254642.0	26254646.0	ATGGA	+	CTCAGCTTCACTTTAAAGTCATAGTCCATTGTCACAGCCTCT	True	True	False	targeting		F1-R1	GACGCAATCCGAC	AGGCACTTGCTCGTACGACGAGCGTACACGTCTCACACCGCAATGGACTATGACTTTAAGTTTAAGAGCTATGCTGGAAACAGCATAGCAAGTTTAAATAAGGCTAGTCCGTTATCAACTTGAAAAAGTGGCACCGAGTCGGTGCTTTTTTTCTCAGCTTCACTTTAAAGTCATAGTCCATTGTCACAGCCTCTGACGCAATCCGACGAATTCTAGATCCGGTCGTCAACTTAAGGTGCCGGGCCCACAT	2	gRNA_1
gRNA_CDK8_targ_428	CDK8	AATGGACTATGACTTTAAAG	GATGGACTATGACTTTAAAG	13.0	1	26254641.0	26254660.0	TG	26254661.0	26254662.0	26254644.0	26254648.0	GGACT	+	TGCTCAGCTTCACTTTAAAGTCATAGTCCATTGTCACAGCCT	True	True	True	targeting		F1-R1	ACTTCATTCGCAT	AGGCACTTGCTCGTACGACGAGCGTACACGTCTCACACCGATGGACTATGACTTTAAAGGTTTAAGAGCTATGCTGGAAACAGCATAGCAAGTTTAAATAAGGCTAGTCCGTTATCAACTTGAAAAAGTGGCACCGAGTCGGTGCTTTTTTTTGCTCAGCTTCACTTTAAAGTCATAGTCCATTGTCACAGCCTACTTCATTCGCATGAATTCTAGATCCGGTCGTCAACTTAAGGTGCCGGGCCCACAT	2	gRNA_2
gRNA_CDK8_targ_429	CDK8	GGACTATGACTTTAAAGTGA	GGACTATGACTTTAAAGTGA	13.0	1	26254644.0	26254663.0	AG	26254664.0	26254665.0	26254647.0	26254651.0	CTATG	+	CGCTGCTCAGCTTCACTTTAAAGTCATAGTCCATTGTCACAG	True	True	True	targeting		F1-R1	ACTAGTTCTGGTT	AGGCACTTGCTCGTACGACGAGCGTACACGTCTCACACCGGACTATGACTTTAAAGTGAGTTTAAGAGCTATGCTGGAAACAGCATAGCAAGTTTAAATAAGGCTAGTCCGTTATCAACTTGAAAAAGTGGCACCGAGTCGGTGCTTTTTTTCGCTGCTCAGCTTCACTTTAAAGTCATAGTCCATTGTCACAGACTAGTTCTGGTTGAATTCTAGATCCGGTCGTCAACTTAAGGTGCCGGGCCCACAT	2	gRNA_3
gRNA_CDK8_targ_430	CDK8	CTATGACTTTAAAGTGAAGC	GTATGACTTTAAAGTGAAGC	13.0	1	26254647.0	26254666.0	TG	26254667.0	26254668.0	26254650.0	26254654.0	TGACT	+	GCTCGCTGCTCAGCTTCACTTTAAAGTCATAGTCCATTGTCA	True	True	True	targeting		F1-R1	ACGGAGGCTCCTA	AGGCACTTGCTCGTACGACGAGCGTACACGTCTCACACCGTATGACTTTAAAGTGAAGCGTTTAAGAGCTATGCTGGAAACAGCATAGCAAGTTTAAATAAGGCTAGTCCGTTATCAACTTGAAAAAGTGGCACCGAGTCGGTGCTTTTTTTGCTCGCTGCTCAGCTTCACTTTAAAGTCATAGTCCATTGTCAACGGAGGCTCCTAGAATTCTAGATCCGGTCGTCAACTTAAGGTGCCGGGCCCACAT	2	gRNA_4
gRNA_CDK8_targ_431	CDK8	ATGACTTTAAAGTGAAGCTG	GTGACTTTAAAGTGAAGCTG	13.0	1	26254649.0	26254668.0	AG	26254669.0	26254670.0	26254652.0	26254656.0	ACTTT	+	CCGCTCGCTGCTCAGCTTCACTTTAAAGTCATAGTCCATTGT	True	True	True	targeting		F1-R1	TGCGACACAGATA	AGGCACTTGCTCGTACGACGAGCGTACACGTCTCACACCGTGACTTTAAAGTGAAGCTGGTTTAAGAGCTATGCTGGAAACAGCATAGCAAGTTTAAATAAGGCTAGTCCGTTATCAACTTGAAAAAGTGGCACCGAGTCGGTGCTTTTTTTCCGCTCGCTGCTCAGCTTCACTTTAAAGTCATAGTCCATTGTTGCGACACAGATAGAATTCTAGATCCGGTCGTCAACTTAAGGTGCCGGGCCCACAT	2	gRNA_5
gRNA_CDK8_targ_432	CDK8	ACTTTAAAGTGAAGCTGAGC	GCTTTAAAGTGAAGCTGAGC	13.0	1	26254652.0	26254671.0	AG	26254672.0	26254673.0	26254655.0	26254659.0	TTAAA	+	CTCCCGCTCGCTGCTCAGCTTCACTTTAAAGTCATAGTCCAT	True	True	False	targeting		F1-R1	ACCAAGGGCCATA	AGGCACTTGCTCGTACGACGAGCGTACACGTCTCACACCGCTTTAAAGTGAAGCTGAGCGTTTAAGAGCTATGCTGGAAACAGCATAGCAAGTTTAAATAAGGCTAGTCCGTTATCAACTTGAAAAAGTGGCACCGAGTCGGTGCTTTTTTTCTCCCGCTCGCTGCTCAGCTTCACTTTAAAGTCATAGTCCATACCAAGGGCCATAGAATTCTAGATCCGGTCGTCAACTTAAGGTGCCGGGCCCACAT	2	gRNA_6
gRNA_CDK8_targ_433	CDK8	TTTAAAGTGAAGCTGAGCAG	GTTAAAGTGAAGCTGAGCAG	13.0	1	26254654.0	26254673.0	CG	26254674.0	26254675.0	26254657.0	26254661.0	AAAGT	+	CGCTCCCGCTCGCTGCTCAGCTTCACTTTAAAGTCATAGTCC	True	True	False	targeting		F1-R1	GGCCTAATGCGAG	AGGCACTTGCTCGTACGACGAGCGTACACGTCTCACACCGTTAAAGTGAAGCTGAGCAGGTTTAAGAGCTATGCTGGAAACAGCATAGCAAGTTTAAATAAGGCTAGTCCGTTATCAACTTGAAAAAGTGGCACCGAGTCGGTGCTTTTTTTCGCTCCCGCTCGCTGCTCAGCTTCACTTTAAAGTCATAGTCCGGCCTAATGCGAGGAATTCTAGATCCGGTCGTCAACTTAAGGTGCCGGGCCCACAT	2	gRNA_7
gRNA_CDK8_targ_434	CDK8	TAAAGTGAAGCTGAGCAGCG	GAAAGTGAAGCTGAGCAGCG	13.0	1	26254656.0	26254675.0	AG	26254676.0	26254677.0	26254659.0	26254663.0	AGTGA	+	CCCGCTCCCGCTCGCTGCTCAGCTTCACTTTAAAGTCATAGT	True	True	False	targeting		F1-R1	ATCGATGTTGTAT	AGGCACTTGCTCGTACGACGAGCGTACACGTCTCACACCGAAAGTGAAGCTGAGCAGCGGTTTAAGAGCTATGCTGGAAACAGCATAGCAAGTTTAAATAAGGCTAGTCCGTTATCAACTTGAAAAAGTGGCACCGAGTCGGTGCTTTTTTTCCCGCTCCCGCTCGCTGCTCAGCTTCACTTTAAAGTCATAGTATCGATGTTGTATGAATTCTAGATCCGGTCGTCAACTTAAGGTGCCGGGCCCACAT	2	gRNA_8
gRNA_CDK8_targ_435	CDK8	AAGTGAAGCTGAGCAGCGAG	GAGTGAAGCTGAGCAGCGAG	13.0	1	26254658.0	26254677.0	CG	26254678.0	26254679.0	26254661.0	26254665.0	TGAAG	+	GACCCGCTCCCGCTCGCTGCTCAGCTTCACTTTAAAGTCATA	True	True	False	targeting		F1-R1	TATCGCCACTCTC	AGGCACTTGCTCGTACGACGAGCGTACACGTCTCACACCGAGTGAAGCTGAGCAGCGAGGTTTAAGAGCTATGCTGGAAACAGCATAGCAAGTTTAAATAAGGCTAGTCCGTTATCAACTTGAAAAAGTGGCACCGAGTCGGTGCTTTTTTTGACCCGCTCCCGCTCGCTGCTCAGCTTCACTTTAAAGTCATATATCGCCACTCTCGAATTCTAGATCCGGTCGTCAACTTAAGGTGCCGGGCCCACAT	2	gRNA_9
gRNA_CDK8_targ_436	CDK8	AGTGAAGCTGAGCAGCGAGC	GGTGAAGCTGAGCAGCGAGC	13.0	1	26254659.0	26254678.0	GG	26254679.0	26254680.0	26254662.0	26254666.0	GAAGC	+	CGACCCGCTCCCGCTCGCTGCTCAGCTTCACTTTAAAGTCAT	True	True	True	targeting		F1-R1	ATCTAGGAGACAG	AGGCACTTGCTCGTACGACGAGCGTACACGTCTCACACCGGTGAAGCTGAGCAGCGAGCGTTTAAGAGCTATGCTGGAAACAGCATAGCAAGTTTAAATAAGGCTAGTCCGTTATCAACTTGAAAAAGTGGCACCGAGTCGGTGCTTTTTTTCGACCCGCTCCCGCTCGCTGCTCAGCTTCACTTTAAAGTCATATCTAGGAGACAGGAATTCTAGATCCGGTCGTCAACTTAAGGTGCCGGGCCCACAT	2	gRNA_10
gRNA_CDK8_targ_437	CDK8	GTGAAGCTGAGCAGCGAGCG	GTGAAGCTGAGCAGCGAGCG	13.0	1	26254660.0	26254679.0	GG	26254680.0	26254681.0	26254663.0	26254667.0	AAGCT	+	TCGACCCGCTCCCGCTCGCTGCTCAGCTTCACTTTAAAGTCA	True	True	True	targeting		F1-R1	AGAAGTATCTGGT	AGGCACTTGCTCGTACGACGAGCGTACACGTCTCACACCGTGAAGCTGAGCAGCGAGCGGTTTAAGAGCTATGCTGGAAACAGCATAGCAAGTTTAAATAAGGCTAGTCCGTTATCAACTTGAAAAAGTGGCACCGAGTCGGTGCTTTTTTTTCGACCCGCTCCCGCTCGCTGCTCAGCTTCACTTTAAAGTCAAGAAGTATCTGGTGAATTCTAGATCCGGTCGTCAACTTAAGGTGCCGGGCCCACAT	2	gRNA_11
gRNA_CDK8_targ_438	CDK8	GAAGCTGAGCAGCGAGCGGG	GAAGCTGAGCAGCGAGCGGG	13.0	1	26254662.0	26254681.0	AG	26254682.0	26254683.0	26254665.0	26254669.0	GCTGA	+	CCTCGACCCGCTCCCGCTCGCTGCTCAGCTTCACTTTAAAGT	True	True	True	targeting		F1-R1	GCGTTCCACTACT	AGGCACTTGCTCGTACGACGAGCGTACACGTCTCACACCGAAGCTGAGCAGCGAGCGGGGTTTAAGAGCTATGCTGGAAACAGCATAGCAAGTTTAAATAAGGCTAGTCCGTTATCAACTTGAAAAAGTGGCACCGAGTCGGTGCTTTTTTTCCTCGACCCGCTCCCGCTCGCTGCTCAGCTTCACTTTAAAGTGCGTTCCACTACTGAATTCTAGATCCGGTCGTCAACTTAAGGTGCCGGGCCCACAT	2	gRNA_12
gRNA_CDK8_targ_439	CDK8	AGCTGAGCAGCGAGCGGGAG	GGCTGAGCAGCGAGCGGGAG	13.0	1	26254664.0	26254683.0	CG	26254684.0	26254685.0	26254667.0	26254671.0	TGAGC	+	GTCCTCGACCCGCTCCCGCTCGCTGCTCAGCTTCACTTTAAA	True	True	True	targeting		F1-R1	CTGATGAATAGTC	AGGCACTTGCTCGTACGACGAGCGTACACGTCTCACACCGGCTGAGCAGCGAGCGGGAGGTTTAAGAGCTATGCTGGAAACAGCATAGCAAGTTTAAATAAGGCTAGTCCGTTATCAACTTGAAAAAGTGGCACCGAGTCGGTGCTTTTTTTGTCCTCGACCCGCTCCCGCTCGCTGCTCAGCTTCACTTTAAACTGATGAATAGTCGAATTCTAGATCCGGTCGTCAACTTAAGGTGCCGGGCCCACAT	2	gRNA_13
gRNA_CDK8_targ_440	CDK8	GCTGAGCAGCGAGCGGGAGC	GCTGAGCAGCGAGCGGGAGC	13.0	1	26254665.0	26254684.0	GG	26254685.0	26254686.0	26254668.0	26254672.0	GAGCA	+	GGTCCTCGACCCGCTCCCGCTCGCTGCTCAGCTTCACTTTAA	True	True	True	targeting		F1-R1	CTGGCGGGTGACT	AGGCACTTGCTCGTACGACGAGCGTACACGTCTCACACCGCTGAGCAGCGAGCGGGAGCGTTTAAGAGCTATGCTGGAAACAGCATAGCAAGTTTAAATAAGGCTAGTCCGTTATCAACTTGAAAAAGTGGCACCGAGTCGGTGCTTTTTTTGGTCCTCGACCCGCTCCCGCTCGCTGCTCAGCTTCACTTTAACTGGCGGGTGACTGAATTCTAGATCCGGTCGTCAACTTAAGGTGCCGGGCCCACAT	2	gRNA_14
gRNA_CDK8_targ_441	CDK8	CTGAGCAGCGAGCGGGAGCG	GTGAGCAGCGAGCGGGAGCG	13.0	1	26254666.0	26254685.0	GG	26254686.0	26254687.0	26254669.0	26254673.0	AGCAG	+	AGGTCCTCGACCCGCTCCCGCTCGCTGCTCAGCTTCACTTTA	True	True	True	targeting		F1-R1	AACACGAGAACAC	AGGCACTTGCTCGTACGACGAGCGTACACGTCTCACACCGTGAGCAGCGAGCGGGAGCGGTTTAAGAGCTATGCTGGAAACAGCATAGCAAGTTTAAATAAGGCTAGTCCGTTATCAACTTGAAAAAGTGGCACCGAGTCGGTGCTTTTTTTAGGTCCTCGACCCGCTCCCGCTCGCTGCTCAGCTTCACTTTAAACACGAGAACACGAATTCTAGATCCGGTCGTCAACTTAAGGTGCCGGGCCCACAT	2	gRNA_15
gRNA_CDK8_targ_442	CDK8	AGCAGCGAGCGGGAGCGGGT	GGCAGCGAGCGGGAGCGGGT	13.0	1	26254669.0	26254688.0	CG	26254689.0	26254690.0	26254672.0	26254676.0	AGCGA	+	AACAGGTCCTCGACCCGCTCCCGCTCGCTGCTCAGCTTCACT	True	True	True	targeting		F1-R1	ACCGCGAACGGAT	AGGCACTTGCTCGTACGACGAGCGTACACGTCTCACACCGGCAGCGAGCGGGAGCGGGTGTTTAAGAGCTATGCTGGAAACAGCATAGCAAGTTTAAATAAGGCTAGTCCGTTATCAACTTGAAAAAGTGGCACCGAGTCGGTGCTTTTTTTAACAGGTCCTCGACCCGCTCCCGCTCGCTGCTCAGCTTCACTACCGCGAACGGATGAATTCTAGATCCGGTCGTCAACTTAAGGTGCCGGGCCCACAT	2	gRNA_16
gRNA_CDK8_targ_443	CDK8	CAGCGAGCGGGAGCGGGTCG	GAGCGAGCGGGAGCGGGTCG	13.0	1	26254671.0	26254690.0	AG	26254691.0	26254692.0	26254674.0	26254678.0	CGAGC	+	CAAACAGGTCCTCGACCCGCTCCCGCTCGCTGCTCAGCTTCA	True	True	True	targeting		F1-R1	GTTGAGCATCCAG	AGGCACTTGCTCGTACGACGAGCGTACACGTCTCACACCGAGCGAGCGGGAGCGGGTCGGTTTAAGAGCTATGCTGGAAACAGCATAGCAAGTTTAAATAAGGCTAGTCCGTTATCAACTTGAAAAAGTGGCACCGAGTCGGTGCTTTTTTTCAAACAGGTCCTCGACCCGCTCCCGCTCGCTGCTCAGCTTCAGTTGAGCATCCAGGAATTCTAGATCCGGTCGTCAACTTAAGGTGCCGGGCCCACAT	2	gRNA_17
gRNA_CDK8_targ_444	CDK8	AGCGAGCGGGAGCGGGTCGA	GGCGAGCGGGAGCGGGTCGA	13.0	1	26254672.0	26254691.0	GG	26254692.0	26254693.0	26254675.0	26254679.0	GAGCG	+	TCAAACAGGTCCTCGACCCGCTCCCGCTCGCTGCTCAGCTTC	True	True	True	targeting		F1-R1	GCTGACAATCTCC	AGGCACTTGCTCGTACGACGAGCGTACACGTCTCACACCGGCGAGCGGGAGCGGGTCGAGTTTAAGAGCTATGCTGGAAACAGCATAGCAAGTTTAAATAAGGCTAGTCCGTTATCAACTTGAAAAAGTGGCACCGAGTCGGTGCTTTTTTTTCAAACAGGTCCTCGACCCGCTCCCGCTCGCTGCTCAGCTTCGCTGACAATCTCCGAATTCTAGATCCGGTCGTCAACTTAAGGTGCCGGGCCCACAT	2	gRNA_18
gRNA_CDK8_targ_445	CDK8	GCGGGAGCGGGTCGAGGACC	GCGGGAGCGGGTCGAGGACC	13.0	1	26254677.0	26254696.0	TG	26254697.0	26254698.0	26254680.0	26254684.0	GGAGC	+	CGTATTCAAACAGGTCCTCGACCCGCTCCCGCTCGCTGCTCA	True	True	True	targeting		F1-R1	TGTCTACGAATCT	AGGCACTTGCTCGTACGACGAGCGTACACGTCTCACACCGCGGGAGCGGGTCGAGGACCGTTTAAGAGCTATGCTGGAAACAGCATAGCAAGTTTAAATAAGGCTAGTCCGTTATCAACTTGAAAAAGTGGCACCGAGTCGGTGCTTTTTTTCGTATTCAAACAGGTCCTCGACCCGCTCCCGCTCGCTGCTCATGTCTACGAATCTGAATTCTAGATCCGGTCGTCAACTTAAGGTGCCGGGCCCACAT	2	gRNA_19
gRNA_CDK8_targ_446	CDK8	GAGCGGGTCGAGGACCTGTT	GAGCGGGTCGAGGACCTGTT	13.0	1	26254681.0	26254700.0	TG	26254701.0	26254702.0	26254684.0	26254688.0	CGGGT	+	CCCTCGTATTCAAACAGGTCCTCGACCCGCTCCCGCTCGCTG	True	False	True	targeting		F1-R1	GAGCGCAAACTAT	AGGCACTTGCTCGTACGACGAGCGTACACGTCTCACACCGAGCGGGTCGAGGACCTGTTGTTTAAGAGCTATGCTGGAAACAGCATAGCAAGTTTAAATAAGGCTAGTCCGTTATCAACTTGAAAAAGTGGCACCGAGTCGGTGCTTTTTTTCCCTCGTATTCAAACAGGTCCTCGACCCGCTCCCGCTCGCTGGAGCGCAAACTATGAATTCTAGATCCGGTCGTCAACTTAAGGTGCCGGGCCCACAT	2	gRNA_20
gRNA_CDK8_targ_447	CDK8	GTCGAGGACCTGTTTGAATA	GTCGAGGACCTGTTTGAATA	13.0	1	26254687.0	26254706.0	CG	26254707.0	26254708.0	26254690.0	26254694.0	GAGGA	+	TTGCAGCCCTCGTATTCAAACAGGTCCTCGACCCGCTCCCGC	True	True	False	targeting		F1-R1	TCTATGGTTCAAG	AGGCACTTGCTCGTACGACGAGCGTACACGTCTCACACCGTCGAGGACCTGTTTGAATAGTTTAAGAGCTATGCTGGAAACAGCATAGCAAGTTTAAATAAGGCTAGTCCGTTATCAACTTGAAAAAGTGGCACCGAGTCGGTGCTTTTTTTTTGCAGCCCTCGTATTCAAACAGGTCCTCGACCCGCTCCCGCTCTATGGTTCAAGGAATTCTAGATCCGGTCGTCAACTTAAGGTGCCGGGCCCACAT	2	gRNA_21
gRNA_CDK8_targ_448	CDK8	CGAGGACCTGTTTGAATACG	GGAGGACCTGTTTGAATACG	13.0	1	26254689.0	26254708.0	AG	26254709.0	26254710.0	26254692.0	26254696.0	GGACC	+	CTTTGCAGCCCTCGTATTCAAACAGGTCCTCGACCCGCTCCC	True	True	True	targeting		F1-R1	AAGTCTGGGACTA	AGGCACTTGCTCGTACGACGAGCGTACACGTCTCACACCGGAGGACCTGTTTGAATACGGTTTAAGAGCTATGCTGGAAACAGCATAGCAAGTTTAAATAAGGCTAGTCCGTTATCAACTTGAAAAAGTGGCACCGAGTCGGTGCTTTTTTTCTTTGCAGCCCTCGTATTCAAACAGGTCCTCGACCCGCTCCCAAGTCTGGGACTAGAATTCTAGATCCGGTCGTCAACTTAAGGTGCCGGGCCCACAT	2	gRNA_22
gRNA_CDK8_targ_449	CDK8	GAGGACCTGTTTGAATACGA	GAGGACCTGTTTGAATACGA	13.0	1	26254690.0	26254709.0	GG	26254710.0	26254711.0	26254693.0	26254697.0	GACCT	+	ACTTTGCAGCCCTCGTATTCAAACAGGTCCTCGACCCGCTCC	True	True	True	targeting		F1-R1	CATCGTGGTATCG	AGGCACTTGCTCGTACGACGAGCGTACACGTCTCACACCGAGGACCTGTTTGAATACGAGTTTAAGAGCTATGCTGGAAACAGCATAGCAAGTTTAAATAAGGCTAGTCCGTTATCAACTTGAAAAAGTGGCACCGAGTCGGTGCTTTTTTTACTTTGCAGCCCTCGTATTCAAACAGGTCCTCGACCCGCTCCCATCGTGGTATCGGAATTCTAGATCCGGTCGTCAACTTAAGGTGCCGGGCCCACAT	2	gRNA_23
gRNA_CDK8_targ_450	CDK8	AGGACCTGTTTGAATACGAG	GGGACCTGTTTGAATACGAG	13.0	1	26254691.0	26254710.0	GG	26254711.0	26254712.0	26254694.0	26254698.0	ACCTG	+	AACTTTGCAGCCCTCGTATTCAAACAGGTCCTCGACCCGCTC	True	True	True	targeting		F1-R1	CGTGTTATACAAC	AGGCACTTGCTCGTACGACGAGCGTACACGTCTCACACCGGGACCTGTTTGAATACGAGGTTTAAGAGCTATGCTGGAAACAGCATAGCAAGTTTAAATAAGGCTAGTCCGTTATCAACTTGAAAAAGTGGCACCGAGTCGGTGCTTTTTTTAACTTTGCAGCCCTCGTATTCAAACAGGTCCTCGACCCGCTCCGTGTTATACAACGAATTCTAGATCCGGTCGTCAACTTAAGGTGCCGGGCCCACAT	2	gRNA_24
gRNA_CDK8_targ_451	CDK8	ACCTGTTTGAATACGAGGGC	GCCTGTTTGAATACGAGGGC	13.0	1	26254694.0	26254713.0	TG	26254714.0	26254715.0	26254697.0	26254701.0	TGTTT	+	GCCAACTTTGCAGCCCTCGTATTCAAACAGGTCCTCGACCCG	True	False	False	targeting		F1-R1	CCTATACCTCTTG	AGGCACTTGCTCGTACGACGAGCGTACACGTCTCACACCGCCTGTTTGAATACGAGGGCGTTTAAGAGCTATGCTGGAAACAGCATAGCAAGTTTAAATAAGGCTAGTCCGTTATCAACTTGAAAAAGTGGCACCGAGTCGGTGCTTTTTTTGCCAACTTTGCAGCCCTCGTATTCAAACAGGTCCTCGACCCGCCTATACCTCTTGGAATTCTAGATCCGGTCGTCAACTTAAGGTGCCGGGCCCACAT	2	gRNA_25
gRNA_CDK8_targ_452	CDK8	TTTGAATACGAGGGCTGCAA	GTTGAATACGAGGGCTGCAA	13.0	1	26254699.0	26254718.0	AG	26254719.0	26254720.0	26254702.0	26254706.0	GAATA	+	CCTCGGCCAACTTTGCAGCCCTCGTATTCAAACAGGTCCTCG	True	True	False	targeting		F1-R1	CGTTTCATATCTA	AGGCACTTGCTCGTACGACGAGCGTACACGTCTCACACCGTTGAATACGAGGGCTGCAAGTTTAAGAGCTATGCTGGAAACAGCATAGCAAGTTTAAATAAGGCTAGTCCGTTATCAACTTGAAAAAGTGGCACCGAGTCGGTGCTTTTTTTCCTCGGCCAACTTTGCAGCCCTCGTATTCAAACAGGTCCTCGCGTTTCATATCTAGAATTCTAGATCCGGTCGTCAACTTAAGGTGCCGGGCCCACAT	2	gRNA_26
gRNA_CDK8_targ_453	CDK8	GAATACGAGGGCTGCAAAGT	GAATACGAGGGCTGCAAAGT	13.0	1	26254702.0	26254721.0	TG	26254722.0	26254723.0	26254705.0	26254709.0	TACGA	+	GTGCCTCGGCCAACTTTGCAGCCCTCGTATTCAAACAGGTCC	True	True	True	targeting		F1-R1	CTGGTGCTTGAAG	AGGCACTTGCTCGTACGACGAGCGTACACGTCTCACACCGAATACGAGGGCTGCAAAGTGTTTAAGAGCTATGCTGGAAACAGCATAGCAAGTTTAAATAAGGCTAGTCCGTTATCAACTTGAAAAAGTGGCACCGAGTCGGTGCTTTTTTTGTGCCTCGGCCAACTTTGCAGCCCTCGTATTCAAACAGGTCCCTGGTGCTTGAAGGAATTCTAGATCCGGTCGTCAACTTAAGGTGCCGGGCCCACAT	2	gRNA_27
gRNA_CDK8_targ_454	CDK8	AATACGAGGGCTGCAAAGTT	GATACGAGGGCTGCAAAGTT	13.0	1	26254703.0	26254722.0	GG	26254723.0	26254724.0	26254706.0	26254710.0	ACGAG	+	AGTGCCTCGGCCAACTTTGCAGCCCTCGTATTCAAACAGGTC	True	True	True	targeting		F1-R1	CGTCGCATGCGTG	AGGCACTTGCTCGTACGACGAGCGTACACGTCTCACACCGATACGAGGGCTGCAAAGTTGTTTAAGAGCTATGCTGGAAACAGCATAGCAAGTTTAAATAAGGCTAGTCCGTTATCAACTTGAAAAAGTGGCACCGAGTCGGTGCTTTTTTTAGTGCCTCGGCCAACTTTGCAGCCCTCGTATTCAAACAGGTCCGTCGCATGCGTGGAATTCTAGATCCGGTCGTCAACTTAAGGTGCCGGGCCCACAT	2	gRNA_28
gRNA_CDK8_targ_455	CDK8	ACGAGGGCTGCAAAGTTGGC	GCGAGGGCTGCAAAGTTGGC	13.0	1	26254706.0	26254725.0	CG	26254726.0	26254727.0	26254709.0	26254713.0	AGGGC	+	ATAAGTGCCTCGGCCAACTTTGCAGCCCTCGTATTCAAACAG	True	True	True	targeting		F1-R1	GGTGGAAATTGGA	AGGCACTTGCTCGTACGACGAGCGTACACGTCTCACACCGCGAGGGCTGCAAAGTTGGCGTTTAAGAGCTATGCTGGAAACAGCATAGCAAGTTTAAATAAGGCTAGTCCGTTATCAACTTGAAAAAGTGGCACCGAGTCGGTGCTTTTTTTATAAGTGCCTCGGCCAACTTTGCAGCCCTCGTATTCAAACAGGGTGGAAATTGGAGAATTCTAGATCCGGTCGTCAACTTAAGGTGCCGGGCCCACAT	2	gRNA_29
gRNA_CDK8_targ_456	CDK8	GAGGGCTGCAAAGTTGGCCG	GAGGGCTGCAAAGTTGGCCG	13.0	1	26254708.0	26254727.0	AG	26254728.0	26254729.0	26254711.0	26254715.0	GGCTG	+	CCATAAGTGCCTCGGCCAACTTTGCAGCCCTCGTATTCAAAC	True	False	True	targeting		F1-R1	AGGTGCGTTAGAC	AGGCACTTGCTCGTACGACGAGCGTACACGTCTCACACCGAGGGCTGCAAAGTTGGCCGGTTTAAGAGCTATGCTGGAAACAGCATAGCAAGTTTAAATAAGGCTAGTCCGTTATCAACTTGAAAAAGTGGCACCGAGTCGGTGCTTTTTTTCCATAAGTGCCTCGGCCAACTTTGCAGCCCTCGTATTCAAACAGGTGCGTTAGACGAATTCTAGATCCGGTCGTCAACTTAAGGTGCCGGGCCCACAT	2	gRNA_30
gRNA_CDK8_targ_457	CDK8	AGGGCTGCAAAGTTGGCCGA	GGGGCTGCAAAGTTGGCCGA	13.0	1	26254709.0	26254728.0	GG	26254729.0	26254730.0	26254712.0	26254716.0	GCTGC	+	ACCATAAGTGCCTCGGCCAACTTTGCAGCCCTCGTATTCAAA	True	False	True	targeting		F1-R1	CAACTGGCGTGTG	AGGCACTTGCTCGTACGACGAGCGTACACGTCTCACACCGGGGCTGCAAAGTTGGCCGAGTTTAAGAGCTATGCTGGAAACAGCATAGCAAGTTTAAATAAGGCTAGTCCGTTATCAACTTGAAAAAGTGGCACCGAGTCGGTGCTTTTTTTACCATAAGTGCCTCGGCCAACTTTGCAGCCCTCGTATTCAAACAACTGGCGTGTGGAATTCTAGATCCGGTCGTCAACTTAAGGTGCCGGGCCCACAT	2	gRNA_31
gRNA_CDK8_targ_458	CDK8	AAAGTTGGCCGAGGCACTTA	GAAGTTGGCCGAGGCACTTA	13.0	1	26254717.0	26254736.0	TG	26254737.0	26254738.0	26254720.0	26254724.0	GTTGG	+	TAGACGTGACCATAAGTGCCTCGGCCAACTTTGCAGCCCTCG	True	False	False	targeting		F1-R1	CGTGGGTTCCAAG	AGGCACTTGCTCGTACGACGAGCGTACACGTCTCACACCGAAGTTGGCCGAGGCACTTAGTTTAAGAGCTATGCTGGAAACAGCATAGCAAGTTTAAATAAGGCTAGTCCGTTATCAACTTGAAAAAGTGGCACCGAGTCGGTGCTTTTTTTTAGACGTGACCATAAGTGCCTCGGCCAACTTTGCAGCCCTCGCGTGGGTTCCAAGGAATTCTAGATCCGGTCGTCAACTTAAGGTGCCGGGCCCACAT	2	gRNA_32
gRNA_CDK8_targ_459	CDK8	AAGTTGGCCGAGGCACTTAT	GAGTTGGCCGAGGCACTTAT	13.0	1	26254718.0	26254737.0	GG	26254738.0	26254739.0	26254721.0	26254725.0	TTGGC	+	GTAGACGTGACCATAAGTGCCTCGGCCAACTTTGCAGCCCTC	True	False	True	targeting		F1-R1	TGGTTACAAATCA	AGGCACTTGCTCGTACGACGAGCGTACACGTCTCACACCGAGTTGGCCGAGGCACTTATGTTTAAGAGCTATGCTGGAAACAGCATAGCAAGTTTAAATAAGGCTAGTCCGTTATCAACTTGAAAAAGTGGCACCGAGTCGGTGCTTTTTTTGTAGACGTGACCATAAGTGCCTCGGCCAACTTTGCAGCCCTCTGGTTACAAATCAGAATTCTAGATCCGGTCGTCAACTTAAGGTGCCGGGCCCACAT	2	gRNA_33
gRNA_CDK8_targ_460	CDK8	GGCCGAGGCACTTATGGTCA	GGCCGAGGCACTTATGGTCA	13.0	1	26254723.0	26254742.0	CG	26254743.0	26254744.0	26254726.0	26254730.0	CGAGG	+	GCTTTGTAGACGTGACCATAAGTGCCTCGGCCAACTTTGCAG	True	True	True	targeting		F1-R1	ATTACTTCCGTCC	AGGCACTTGCTCGTACGACGAGCGTACACGTCTCACACCGGCCGAGGCACTTATGGTCAGTTTAAGAGCTATGCTGGAAACAGCATAGCAAGTTTAAATAAGGCTAGTCCGTTATCAACTTGAAAAAGTGGCACCGAGTCGGTGCTTTTTTTGCTTTGTAGACGTGACCATAAGTGCCTCGGCCAACTTTGCAGATTACTTCCGTCCGAATTCTAGATCCGGTCGTCAACTTAAGGTGCCGGGCCCACAT	2	gRNA_34
gRNA_CDK8_targ_461	CDK8	ACTTATGGTCACGTCTACAA	GCTTATGGTCACGTCTACAA	13.0	1	26254732.0	26254751.0	AG	26254752.0	26254753.0	26254735.0	26254739.0	TATGG	+	TTCCTCTTGGCTTTGTAGACGTGACCATAAGTGCCTCGGCCA	True	True	False	targeting		F1-R1	CCCGCTTACTCTA	AGGCACTTGCTCGTACGACGAGCGTACACGTCTCACACCGCTTATGGTCACGTCTACAAGTTTAAGAGCTATGCTGGAAACAGCATAGCAAGTTTAAATAAGGCTAGTCCGTTATCAACTTGAAAAAGTGGCACCGAGTCGGTGCTTTTTTTTTCCTCTTGGCTTTGTAGACGTGACCATAAGTGCCTCGGCCACCCGCTTACTCTAGAATTCTAGATCCGGTCGTCAACTTAAGGTGCCGGGCCCACAT	2	gRNA_35
gRNA_CDK8_targ_462	CDK8	TGGTCACGTCTACAAAGCCA	GGGTCACGTCTACAAAGCCA	13.0	1	26254737.0	26254756.0	AG	26254757.0	26254758.0	26254740.0	26254744.0	TCACG	+	CATCTTTCCTCTTGGCTTTGTAGACGTGACCATAAGTGCCTC	True	True	True	targeting		F1-R1	GGAGGTTTAGCCA	AGGCACTTGCTCGTACGACGAGCGTACACGTCTCACACCGGGTCACGTCTACAAAGCCAGTTTAAGAGCTATGCTGGAAACAGCATAGCAAGTTTAAATAAGGCTAGTCCGTTATCAACTTGAAAAAGTGGCACCGAGTCGGTGCTTTTTTTCATCTTTCCTCTTGGCTTTGTAGACGTGACCATAAGTGCCTCGGAGGTTTAGCCAGAATTCTAGATCCGGTCGTCAACTTAAGGTGCCGGGCCCACAT	2	gRNA_36
gRNA_CDK8_targ_463	CDK8	GTCACGTCTACAAAGCCAAG	GTCACGTCTACAAAGCCAAG	13.0	1	26254739.0	26254758.0	AG	26254759.0	26254760.0	26254742.0	26254746.0	ACGTC	+	CCCATCTTTCCTCTTGGCTTTGTAGACGTGACCATAAGTGCC	True	True	True	targeting		F1-R1	CGGGTCGTGTAAG	AGGCACTTGCTCGTACGACGAGCGTACACGTCTCACACCGTCACGTCTACAAAGCCAAGGTTTAAGAGCTATGCTGGAAACAGCATAGCAAGTTTAAATAAGGCTAGTCCGTTATCAACTTGAAAAAGTGGCACCGAGTCGGTGCTTTTTTTCCCATCTTTCCTCTTGGCTTTGTAGACGTGACCATAAGTGCCCGGGTCGTGTAAGGAATTCTAGATCCGGTCGTCAACTTAAGGTGCCGGGCCCACAT	2	gRNA_37
gRNA_CDK8_targ_464	CDK8	TCACGTCTACAAAGCCAAGA	GCACGTCTACAAAGCCAAGA	13.0	1	26254740.0	26254759.0	GG	26254760.0	26254761.0	26254743.0	26254747.0	CGTCT	+	ACCCATCTTTCCTCTTGGCTTTGTAGACGTGACCATAAGTGC	True	False	True	targeting		F1-R1	GAAGTCTGGACTC	AGGCACTTGCTCGTACGACGAGCGTACACGTCTCACACCGCACGTCTACAAAGCCAAGAGTTTAAGAGCTATGCTGGAAACAGCATAGCAAGTTTAAATAAGGCTAGTCCGTTATCAACTTGAAAAAGTGGCACCGAGTCGGTGCTTTTTTTACCCATCTTTCCTCTTGGCTTTGTAGACGTGACCATAAGTGCGAAGTCTGGACTCGAATTCTAGATCCGGTCGTCAACTTAAGGTGCCGGGCCCACAT	2	gRNA_38
gRNA_CDK8_targ_465	CDK8	GTCTACAAAGCCAAGAGGAA	GTCTACAAAGCCAAGAGGAA	13.0	1	26254744.0	26254763.0	AG	26254764.0	26254765.0	26254747.0	26254751.0	TACAA	+	ACTCACCCATCTTTCCTCTTGGCTTTGTAGACGTGACCATAA	True	True	True	targeting		F1-R1	TGCGGACATAGCA	AGGCACTTGCTCGTACGACGAGCGTACACGTCTCACACCGTCTACAAAGCCAAGAGGAAGTTTAAGAGCTATGCTGGAAACAGCATAGCAAGTTTAAATAAGGCTAGTCCGTTATCAACTTGAAAAAGTGGCACCGAGTCGGTGCTTTTTTTACTCACCCATCTTTCCTCTTGGCTTTGTAGACGTGACCATAATGCGGACATAGCAGAATTCTAGATCCGGTCGTCAACTTAAGGTGCCGGGCCCACAT	2	gRNA_39
gRNA_CDK8_targ_466	CDK8	TACAAAGCCAAGAGGAAAGA	GACAAAGCCAAGAGGAAAGA	13.0	1	26254747.0	26254766.0	TG	26254767.0	26254768.0	26254750.0	26254754.0	AAAGC	+	CACACTCACCCATCTTTCCTCTTGGCTTTGTAGACGTGACCA	True	True	True	targeting		F1-R1	GATCGAGTCGTGT	AGGCACTTGCTCGTACGACGAGCGTACACGTCTCACACCGACAAAGCCAAGAGGAAAGAGTTTAAGAGCTATGCTGGAAACAGCATAGCAAGTTTAAATAAGGCTAGTCCGTTATCAACTTGAAAAAGTGGCACCGAGTCGGTGCTTTTTTTCACACTCACCCATCTTTCCTCTTGGCTTTGTAGACGTGACCAGATCGAGTCGTGTGAATTCTAGATCCGGTCGTCAACTTAAGGTGCCGGGCCCACAT	2	gRNA_40
gRNA_CDK8_targ_467	CDK8	ACAAAGCCAAGAGGAAAGAT	GCAAAGCCAAGAGGAAAGAT	13.0	1	26254748.0	26254767.0	GG	26254768.0	26254769.0	26254751.0	26254755.0	AAGCC	+	ACACACTCACCCATCTTTCCTCTTGGCTTTGTAGACGTGACC	True	True	True	targeting		F1-R1	TCTTCCGGGTAGC	AGGCACTTGCTCGTACGACGAGCGTACACGTCTCACACCGCAAAGCCAAGAGGAAAGATGTTTAAGAGCTATGCTGGAAACAGCATAGCAAGTTTAAATAAGGCTAGTCCGTTATCAACTTGAAAAAGTGGCACCGAGTCGGTGCTTTTTTTACACACTCACCCATCTTTCCTCTTGGCTTTGTAGACGTGACCTCTTCCGGGTAGCGAATTCTAGATCCGGTCGTCAACTTAAGGTGCCGGGCCCACAT	2	gRNA_41
gRNA_CDK8_targ_468	CDK8	CAAAGCCAAGAGGAAAGATG	GAAAGCCAAGAGGAAAGATG	13.0	1	26254749.0	26254768.0	GG	26254769.0	26254770.0	26254752.0	26254756.0	AGCCA	+	CACACACTCACCCATCTTTCCTCTTGGCTTTGTAGACGTGAC	True	True	True	targeting		F1-R1	GTTAGGTAACGTA	AGGCACTTGCTCGTACGACGAGCGTACACGTCTCACACCGAAAGCCAAGAGGAAAGATGGTTTAAGAGCTATGCTGGAAACAGCATAGCAAGTTTAAATAAGGCTAGTCCGTTATCAACTTGAAAAAGTGGCACCGAGTCGGTGCTTTTTTTCACACACTCACCCATCTTTCCTCTTGGCTTTGTAGACGTGACGTTAGGTAACGTAGAATTCTAGATCCGGTCGTCAACTTAAGGTGCCGGGCCCACAT	2	gRNA_42
gRNA_CDK8_targ_469	CDK8	GCCAAGAGGAAAGATGGGTG	GCCAAGAGGAAAGATGGGTG	13.0	1	26254753.0	26254772.0	AG	26254773.0	26254774.0	26254756.0	26254760.0	AAGAG	+	GACACACACACTCACCCATCTTTCCTCTTGGCTTTGTAGACG	True	True	False	targeting		F1-R1	TTGATCTTAGGTT	AGGCACTTGCTCGTACGACGAGCGTACACGTCTCACACCGCCAAGAGGAAAGATGGGTGGTTTAAGAGCTATGCTGGAAACAGCATAGCAAGTTTAAATAAGGCTAGTCCGTTATCAACTTGAAAAAGTGGCACCGAGTCGGTGCTTTTTTTGACACACACACTCACCCATCTTTCCTCTTGGCTTTGTAGACGTTGATCTTAGGTTGAATTCTAGATCCGGTCGTCAACTTAAGGTGCCGGGCCCACAT	2	gRNA_44
gRNA_CDK8_targ_470	CDK8	CAAGAGGAAAGATGGGTGAG	GAAGAGGAAAGATGGGTGAG	13.0	1	26254755.0	26254774.0	TG	26254775.0	26254776.0	26254758.0	26254762.0	GAGGA	+	CAGACACACACACTCACCCATCTTTCCTCTTGGCTTTGTAGA	True	True	False	targeting		F1-R1	GGGAAGACTAGTT	AGGCACTTGCTCGTACGACGAGCGTACACGTCTCACACCGAAGAGGAAAGATGGGTGAGGTTTAAGAGCTATGCTGGAAACAGCATAGCAAGTTTAAATAAGGCTAGTCCGTTATCAACTTGAAAAAGTGGCACCGAGTCGGTGCTTTTTTTCAGACACACACACTCACCCATCTTTCCTCTTGGCTTTGTAGAGGGAAGACTAGTTGAATTCTAGATCCGGTCGTCAACTTAAGGTGCCGGGCCCACAT	2	gRNA_45
gRNA_CDK8_targ_471	CDK8	AGAGGAAAGATGGGTGAGTG	GGAGGAAAGATGGGTGAGTG	13.0	1	26254757.0	26254776.0	TG	26254777.0	26254778.0	26254760.0	26254764.0	GGAAA	+	CCCAGACACACACACTCACCCATCTTTCCTCTTGGCTTTGTA	True	True	False	targeting		F1-R1	TTTCGAAGTCCCA	AGGCACTTGCTCGTACGACGAGCGTACACGTCTCACACCGGAGGAAAGATGGGTGAGTGGTTTAAGAGCTATGCTGGAAACAGCATAGCAAGTTTAAATAAGGCTAGTCCGTTATCAACTTGAAAAAGTGGCACCGAGTCGGTGCTTTTTTTCCCAGACACACACACTCACCCATCTTTCCTCTTGGCTTTGTATTTCGAAGTCCCAGAATTCTAGATCCGGTCGTCAACTTAAGGTGCCGGGCCCACAT	2	gRNA_46
gRNA_CDK8_targ_472	CDK8	AGGAAAGATGGGTGAGTGTG	GGGAAAGATGGGTGAGTGTG	13.0	1	26254759.0	26254778.0	TG	26254779.0	26254780.0	26254762.0	26254766.0	AAAGA	+	GGCCCAGACACACACACTCACCCATCTTTCCTCTTGGCTTTG	True	True	False	targeting		F1-R1	ATCAACTTTGACC	AGGCACTTGCTCGTACGACGAGCGTACACGTCTCACACCGGGAAAGATGGGTGAGTGTGGTTTAAGAGCTATGCTGGAAACAGCATAGCAAGTTTAAATAAGGCTAGTCCGTTATCAACTTGAAAAAGTGGCACCGAGTCGGTGCTTTTTTTGGCCCAGACACACACACTCACCCATCTTTCCTCTTGGCTTTGATCAACTTTGACCGAATTCTAGATCCGGTCGTCAACTTAAGGTGCCGGGCCCACAT	2	gRNA_47
gRNA_CDK8_targ_473	CDK8	GAAAGATGGGTGAGTGTGTG	GAAAGATGGGTGAGTGTGTG	13.0	1	26254761.0	26254780.0	TG	26254781.0	26254782.0	26254764.0	26254768.0	AGATG	+	CCGGCCCAGACACACACACTCACCCATCTTTCCTCTTGGCTT	True	True	False	targeting		F1-R1	TAGACTCTCACTT	AGGCACTTGCTCGTACGACGAGCGTACACGTCTCACACCGAAAGATGGGTGAGTGTGTGGTTTAAGAGCTATGCTGGAAACAGCATAGCAAGTTTAAATAAGGCTAGTCCGTTATCAACTTGAAAAAGTGGCACCGAGTCGGTGCTTTTTTTCCGGCCCAGACACACACACTCACCCATCTTTCCTCTTGGCTTTAGACTCTCACTTGAATTCTAGATCCGGTCGTCAACTTAAGGTGCCGGGCCCACAT	2	gRNA_48
gRNA_CDK8_targ_474	CDK8	GATGGGTGAGTGTGTGTGTC	GATGGGTGAGTGTGTGTGTC	13.0	1	26254765.0	26254784.0	TG	26254785.0	26254786.0	26254768.0	26254772.0	GGGTG	+	GACACCGGCCCAGACACACACACTCACCCATCTTTCCTCTTG	True	False	False	targeting		F1-R1	AGCACTTATAAGA	AGGCACTTGCTCGTACGACGAGCGTACACGTCTCACACCGATGGGTGAGTGTGTGTGTCGTTTAAGAGCTATGCTGGAAACAGCATAGCAAGTTTAAATAAGGCTAGTCCGTTATCAACTTGAAAAAGTGGCACCGAGTCGGTGCTTTTTTTGACACCGGCCCAGACACACACACTCACCCATCTTTCCTCTTGAGCACTTATAAGAGAATTCTAGATCCGGTCGTCAACTTAAGGTGCCGGGCCCACAT	2	gRNA_49
gRNA_CDK8_targ_475	CDK8	ATGGGTGAGTGTGTGTGTCT	GTGGGTGAGTGTGTGTGTCT	13.0	1	26254766.0	26254785.0	GG	26254786.0	26254787.0	26254769.0	26254773.0	GGTGA	+	GGACACCGGCCCAGACACACACACTCACCCATCTTTCCTCTT	True	True	False	targeting		F1-R1	GGACGCTTAGGAT	AGGCACTTGCTCGTACGACGAGCGTACACGTCTCACACCGTGGGTGAGTGTGTGTGTCTGTTTAAGAGCTATGCTGGAAACAGCATAGCAAGTTTAAATAAGGCTAGTCCGTTATCAACTTGAAAAAGTGGCACCGAGTCGGTGCTTTTTTTGGACACCGGCCCAGACACACACACTCACCCATCTTTCCTCTTGGACGCTTAGGATGAATTCTAGATCCGGTCGTCAACTTAAGGTGCCGGGCCCACAT	2	gRNA_50
gRNA_CDK8_targ_476	CDK8	AGGAAGGATGATAAAGACTA	GGGAAGGATGATAAAGACTA	13.0	2	26337565.0	26337584.0	TG	26337585.0	26337586.0	26337568.0	26337572.0	AAGGA	+	TGTTTTAAAGCATAGTCTTTATCATCCTTCCTGTAAAAACAA	True	True	False	targeting		F1-R1	TTTGAAGCCTTGA	AGGCACTTGCTCGTACGACGAGCGTACACGTCTCACACCGGGAAGGATGATAAAGACTAGTTTAAGAGCTATGCTGGAAACAGCATAGCAAGTTTAAATAAGGCTAGTCCGTTATCAACTTGAAAAAGTGGCACCGAGTCGGTGCTTTTTTTTGTTTTAAAGCATAGTCTTTATCATCCTTCCTGTAAAAACAATTTGAAGCCTTGAGAATTCTAGATCCGGTCGTCAACTTAAGGTGCCGGGCCCACAT	2	gRNA_51
gRNA_CDK8_targ_477	CDK8	GACTATGCTTTAAAACAAAT	GACTATGCTTTAAAACAAAT	13.0	2	26337580.0	26337599.0	AG	26337600.0	26337601.0	26337583.0	26337587.0	TATGC	+	CCAGTTCCTTCTATTTGTTTTAAAGCATAGTCTTTATCATCC	True	True	True	targeting		F1-R1	AATCGCAGCACAC	AGGCACTTGCTCGTACGACGAGCGTACACGTCTCACACCGACTATGCTTTAAAACAAATGTTTAAGAGCTATGCTGGAAACAGCATAGCAAGTTTAAATAAGGCTAGTCCGTTATCAACTTGAAAAAGTGGCACCGAGTCGGTGCTTTTTTTCCAGTTCCTTCTATTTGTTTTAAAGCATAGTCTTTATCATCCAATCGCAGCACACGAATTCTAGATCCGGTCGTCAACTTAAGGTGCCGGGCCCACAT	2	gRNA_52
gRNA_CDK8_targ_478	CDK8	TATGCTTTAAAACAAATAGA	GATGCTTTAAAACAAATAGA	13.0	2	26337583.0	26337602.0	AG	26337603.0	26337604.0	26337586.0	26337590.0	GCTTT	+	ATCCCAGTTCCTTCTATTTGTTTTAAAGCATAGTCTTTATCA	True	False	True	targeting		F1-R1	GTCCAGCTAGTTC	AGGCACTTGCTCGTACGACGAGCGTACACGTCTCACACCGATGCTTTAAAACAAATAGAGTTTAAGAGCTATGCTGGAAACAGCATAGCAAGTTTAAATAAGGCTAGTCCGTTATCAACTTGAAAAAGTGGCACCGAGTCGGTGCTTTTTTTATCCCAGTTCCTTCTATTTGTTTTAAAGCATAGTCTTTATCAGTCCAGCTAGTTCGAATTCTAGATCCGGTCGTCAACTTAAGGTGCCGGGCCCACAT	2	gRNA_53
gRNA_CDK8_targ_479	CDK8	ATGCTTTAAAACAAATAGAA	GTGCTTTAAAACAAATAGAA	13.0	2	26337584.0	26337603.0	GG	26337604.0	26337605.0	26337587.0	26337591.0	CTTTA	+	GATCCCAGTTCCTTCTATTTGTTTTAAAGCATAGTCTTTATC	True	True	True	targeting		F1-R1	GACCGTAACGTAT	AGGCACTTGCTCGTACGACGAGCGTACACGTCTCACACCGTGCTTTAAAACAAATAGAAGTTTAAGAGCTATGCTGGAAACAGCATAGCAAGTTTAAATAAGGCTAGTCCGTTATCAACTTGAAAAAGTGGCACCGAGTCGGTGCTTTTTTTGATCCCAGTTCCTTCTATTTGTTTTAAAGCATAGTCTTTATCGACCGTAACGTATGAATTCTAGATCCGGTCGTCAACTTAAGGTGCCGGGCCCACAT	2	gRNA_54
gRNA_CDK8_targ_480	CDK8	TTAAAACAAATAGAAGGAAC	GTAAAACAAATAGAAGGAAC	13.0	2	26337589.0	26337608.0	TG	26337609.0	26337610.0	26337592.0	26337596.0	AAACA	+	ATAGAGATCCCAGTTCCTTCTATTTGTTTTAAAGCATAGTCT	True	True	True	targeting		F1-R1	CTCGGACGTCTTC	AGGCACTTGCTCGTACGACGAGCGTACACGTCTCACACCGTAAAACAAATAGAAGGAACGTTTAAGAGCTATGCTGGAAACAGCATAGCAAGTTTAAATAAGGCTAGTCCGTTATCAACTTGAAAAAGTGGCACCGAGTCGGTGCTTTTTTTATAGAGATCCCAGTTCCTTCTATTTGTTTTAAAGCATAGTCTCTCGGACGTCTTCGAATTCTAGATCCGGTCGTCAACTTAAGGTGCCGGGCCCACAT	2	gRNA_55
gRNA_CDK8_targ_481	CDK8	TAAAACAAATAGAAGGAACT	GAAAACAAATAGAAGGAACT	13.0	2	26337590.0	26337609.0	GG	26337610.0	26337611.0	26337593.0	26337597.0	AACAA	+	CATAGAGATCCCAGTTCCTTCTATTTGTTTTAAAGCATAGTC	True	True	True	targeting		F1-R1	AATGTTCAGCGAC	AGGCACTTGCTCGTACGACGAGCGTACACGTCTCACACCGAAAACAAATAGAAGGAACTGTTTAAGAGCTATGCTGGAAACAGCATAGCAAGTTTAAATAAGGCTAGTCCGTTATCAACTTGAAAAAGTGGCACCGAGTCGGTGCTTTTTTTCATAGAGATCCCAGTTCCTTCTATTTGTTTTAAAGCATAGTCAATGTTCAGCGACGAATTCTAGATCCGGTCGTCAACTTAAGGTGCCGGGCCCACAT	2	gRNA_56
gRNA_CDK8_targ_482	CDK8	AAAACAAATAGAAGGAACTG	GAAACAAATAGAAGGAACTG	13.0	2	26337591.0	26337610.0	GG	26337611.0	26337612.0	26337594.0	26337598.0	ACAAA	+	ACATAGAGATCCCAGTTCCTTCTATTTGTTTTAAAGCATAGT	True	True	True	targeting		F1-R1	GACGCTGTGGCGT	AGGCACTTGCTCGTACGACGAGCGTACACGTCTCACACCGAAACAAATAGAAGGAACTGGTTTAAGAGCTATGCTGGAAACAGCATAGCAAGTTTAAATAAGGCTAGTCCGTTATCAACTTGAAAAAGTGGCACCGAGTCGGTGCTTTTTTTACATAGAGATCCCAGTTCCTTCTATTTGTTTTAAAGCATAGTGACGCTGTGGCGTGAATTCTAGATCCGGTCGTCAACTTAAGGTGCCGGGCCCACAT	2	gRNA_57
gRNA_CDK8_targ_483	CDK8	AGAAGGAACTGGGATCTCTA	GGAAGGAACTGGGATCTCTA	13.0	2	26337600.0	26337619.0	TG	26337620.0	26337621.0	26337603.0	26337607.0	AGGAA	+	TACATGCCGACATAGAGATCCCAGTTCCTTCTATTTGTTTTA	True	True	False	targeting		F1-R1	CGCGTCCTTCAAT	AGGCACTTGCTCGTACGACGAGCGTACACGTCTCACACCGGAAGGAACTGGGATCTCTAGTTTAAGAGCTATGCTGGAAACAGCATAGCAAGTTTAAATAAGGCTAGTCCGTTATCAACTTGAAAAAGTGGCACCGAGTCGGTGCTTTTTTTTACATGCCGACATAGAGATCCCAGTTCCTTCTATTTGTTTTACGCGTCCTTCAATGAATTCTAGATCCGGTCGTCAACTTAAGGTGCCGGGCCCACAT	2	gRNA_58
gRNA_CDK8_targ_484	CDK8	AGGAACTGGGATCTCTATGT	GGGAACTGGGATCTCTATGT	13.0	2	26337603.0	26337622.0	CG	26337623.0	26337624.0	26337606.0	26337610.0	AACTG	+	CTCTACATGCCGACATAGAGATCCCAGTTCCTTCTATTTGTT	True	True	True	targeting		F1-R1	GCCGTGAGAACCC	AGGCACTTGCTCGTACGACGAGCGTACACGTCTCACACCGGGAACTGGGATCTCTATGTGTTTAAGAGCTATGCTGGAAACAGCATAGCAAGTTTAAATAAGGCTAGTCCGTTATCAACTTGAAAAAGTGGCACCGAGTCGGTGCTTTTTTTCTCTACATGCCGACATAGAGATCCCAGTTCCTTCTATTTGTTGCCGTGAGAACCCGAATTCTAGATCCGGTCGTCAACTTAAGGTGCCGGGCCCACAT	2	gRNA_59
gRNA_CDK8_targ_485	CDK8	GGAACTGGGATCTCTATGTC	GGAACTGGGATCTCTATGTC	13.0	2	26337604.0	26337623.0	GG	26337624.0	26337625.0	26337607.0	26337611.0	ACTGG	+	TCTCTACATGCCGACATAGAGATCCCAGTTCCTTCTATTTGT	True	True	True	targeting		F1-R1	GGGTATCATTCGT	AGGCACTTGCTCGTACGACGAGCGTACACGTCTCACACCGGAACTGGGATCTCTATGTCGTTTAAGAGCTATGCTGGAAACAGCATAGCAAGTTTAAATAAGGCTAGTCCGTTATCAACTTGAAAAAGTGGCACCGAGTCGGTGCTTTTTTTTCTCTACATGCCGACATAGAGATCCCAGTTCCTTCTATTTGTGGGTATCATTCGTGAATTCTAGATCCGGTCGTCAACTTAAGGTGCCGGGCCCACAT	2	gRNA_60
gRNA_CDK8_targ_486	CDK8	CTGGGATCTCTATGTCGGCA	GTGGGATCTCTATGTCGGCA	13.0	2	26337608.0	26337627.0	TG	26337628.0	26337629.0	26337611.0	26337615.0	GGATC	+	TATTTCTCTACATGCCGACATAGAGATCCCAGTTCCTTCTAT	True	True	True	targeting		F1-R1	TGGATGATATTGC	AGGCACTTGCTCGTACGACGAGCGTACACGTCTCACACCGTGGGATCTCTATGTCGGCAGTTTAAGAGCTATGCTGGAAACAGCATAGCAAGTTTAAATAAGGCTAGTCCGTTATCAACTTGAAAAAGTGGCACCGAGTCGGTGCTTTTTTTTATTTCTCTACATGCCGACATAGAGATCCCAGTTCCTTCTATTGGATGATATTGCGAATTCTAGATCCGGTCGTCAACTTAAGGTGCCGGGCCCACAT	2	gRNA_61
gRNA_CDK8_targ_487	CDK8	GGATCTCTATGTCGGCATGT	GGATCTCTATGTCGGCATGT	13.0	2	26337611.0	26337630.0	AG	26337631.0	26337632.0	26337614.0	26337618.0	TCTCT	+	TGCTATTTCTCTACATGCCGACATAGAGATCCCAGTTCCTTC	True	False	True	targeting		F1-R1	TTTGAAATAGCGC	AGGCACTTGCTCGTACGACGAGCGTACACGTCTCACACCGGATCTCTATGTCGGCATGTGTTTAAGAGCTATGCTGGAAACAGCATAGCAAGTTTAAATAAGGCTAGTCCGTTATCAACTTGAAAAAGTGGCACCGAGTCGGTGCTTTTTTTTGCTATTTCTCTACATGCCGACATAGAGATCCCAGTTCCTTCTTTGAAATAGCGCGAATTCTAGATCCGGTCGTCAACTTAAGGTGCCGGGCCCACAT	2	gRNA_62
gRNA_CDK8_targ_488	CDK8	ATGTCGGCATGTAGAGAAAT	GTGTCGGCATGTAGAGAAAT	13.0	2	26337619.0	26337638.0	AG	26337639.0	26337640.0	26337622.0	26337626.0	TCGGC	+	TCACTTACTGCTATTTCTCTACATGCCGACATAGAGATCCCA	True	False	True	targeting		F1-R1	ACGGTTAGTATAC	AGGCACTTGCTCGTACGACGAGCGTACACGTCTCACACCGTGTCGGCATGTAGAGAAATGTTTAAGAGCTATGCTGGAAACAGCATAGCAAGTTTAAATAAGGCTAGTCCGTTATCAACTTGAAAAAGTGGCACCGAGTCGGTGCTTTTTTTTCACTTACTGCTATTTCTCTACATGCCGACATAGAGATCCCAACGGTTAGTATACGAATTCTAGATCCGGTCGTCAACTTAAGGTGCCGGGCCCACAT	2	gRNA_64
gRNA_CDK8_targ_489	CDK8	TCGGCATGTAGAGAAATAGC	GCGGCATGTAGAGAAATAGC	13.0	2	26337622.0	26337641.0	AG	26337642.0	26337643.0	26337625.0	26337629.0	GCATG	+	ACTTCACTTACTGCTATTTCTCTACATGCCGACATAGAGATC	True	True	True	targeting		F1-R1	CGCTGGAAAGCGT	AGGCACTTGCTCGTACGACGAGCGTACACGTCTCACACCGCGGCATGTAGAGAAATAGCGTTTAAGAGCTATGCTGGAAACAGCATAGCAAGTTTAAATAAGGCTAGTCCGTTATCAACTTGAAAAAGTGGCACCGAGTCGGTGCTTTTTTTACTTCACTTACTGCTATTTCTCTACATGCCGACATAGAGATCCGCTGGAAAGCGTGAATTCTAGATCCGGTCGTCAACTTAAGGTGCCGGGCCCACAT	2	gRNA_65
gRNA_CDK8_targ_490	CDK8	CATGTAGAGAAATAGCAGTA	GATGTAGAGAAATAGCAGTA	13.0	2	26337626.0	26337645.0	AG	26337646.0	26337647.0	26337629.0	26337633.0	GTAGA	+	AAGAACTTCACTTACTGCTATTTCTCTACATGCCGACATAGA	True	True	False	targeting		F1-R1	CTCCCAAACTGCG	AGGCACTTGCTCGTACGACGAGCGTACACGTCTCACACCGATGTAGAGAAATAGCAGTAGTTTAAGAGCTATGCTGGAAACAGCATAGCAAGTTTAAATAAGGCTAGTCCGTTATCAACTTGAAAAAGTGGCACCGAGTCGGTGCTTTTTTTAAGAACTTCACTTACTGCTATTTCTCTACATGCCGACATAGACTCCCAAACTGCGGAATTCTAGATCCGGTCGTCAACTTAAGGTGCCGGGCCCACAT	2	gRNA_66
gRNA_CDK8_targ_491	CDK8	TGTAGAGAAATAGCAGTAAG	GGTAGAGAAATAGCAGTAAG	13.0	2	26337628.0	26337647.0	TG	26337648.0	26337649.0	26337631.0	26337635.0	AGAGA	+	AAAAGAACTTCACTTACTGCTATTTCTCTACATGCCGACATA	True	True	False	targeting		F1-R1	GAGATGCGCTATT	AGGCACTTGCTCGTACGACGAGCGTACACGTCTCACACCGGTAGAGAAATAGCAGTAAGGTTTAAGAGCTATGCTGGAAACAGCATAGCAAGTTTAAATAAGGCTAGTCCGTTATCAACTTGAAAAAGTGGCACCGAGTCGGTGCTTTTTTTAAAAGAACTTCACTTACTGCTATTTCTCTACATGCCGACATAGAGATGCGCTATTGAATTCTAGATCCGGTCGTCAACTTAAGGTGCCGGGCCCACAT	2	gRNA_67
gRNA_CDK8_targ_492	CDK8	AGAGAAATAGCAGTAAGTGA	GGAGAAATAGCAGTAAGTGA	13.0	2	26337631.0	26337650.0	AG	26337651.0	26337652.0	26337634.0	26337638.0	GAAAT	+	ATAAAAAGAACTTCACTTACTGCTATTTCTCTACATGCCGAC	True	True	False	targeting		F1-R1	CCGGAATGCAGAT	AGGCACTTGCTCGTACGACGAGCGTACACGTCTCACACCGGAGAAATAGCAGTAAGTGAGTTTAAGAGCTATGCTGGAAACAGCATAGCAAGTTTAAATAAGGCTAGTCCGTTATCAACTTGAAAAAGTGGCACCGAGTCGGTGCTTTTTTTATAAAAAGAACTTCACTTACTGCTATTTCTCTACATGCCGACCCGGAATGCAGATGAATTCTAGATCCGGTCGTCAACTTAAGGTGCCGGGCCCACAT	2	gRNA_68
gRNA_CDK8_targ_493	CDK8	GCAGTTACTTCGAGAGCTTA	GCAGTTACTTCGAGAGCTTA	13.0	3	26349068.0	26349087.0	AG	26349088.0	26349089.0	26349071.0	26349075.0	GTTAC	+	CGTTTGGATGCTTAAGCTCTCGAAGTAACTGCAAAACAAAGG	True	True	True	targeting		F1-R1	TGGCAGACACCTG	AGGCACTTGCTCGTACGACGAGCGTACACGTCTCACACCGCAGTTACTTCGAGAGCTTAGTTTAAGAGCTATGCTGGAAACAGCATAGCAAGTTTAAATAAGGCTAGTCCGTTATCAACTTGAAAAAGTGGCACCGAGTCGGTGCTTTTTTTCGTTTGGATGCTTAAGCTCTCGAAGTAACTGCAAAACAAAGGTGGCAGACACCTGGAATTCTAGATCCGGTCGTCAACTTAAGGTGCCGGGCCCACAT	2	gRNA_69
gRNA_CDK8_targ_494	CDK8	CGAGAGCTTAAGCATCCAAA	GGAGAGCTTAAGCATCCAAA	13.0	3	26349078.0	26349097.0	CG	26349098.0	26349099.0	26349081.0	26349085.0	GAGCT	+	AGAGAAATGACGTTTGGATGCTTAAGCTCTCGAAGTAACTGC	True	True	True	targeting		F1-R1	GGGTCTGTGAACT	AGGCACTTGCTCGTACGACGAGCGTACACGTCTCACACCGGAGAGCTTAAGCATCCAAAGTTTAAGAGCTATGCTGGAAACAGCATAGCAAGTTTAAATAAGGCTAGTCCGTTATCAACTTGAAAAAGTGGCACCGAGTCGGTGCTTTTTTTAGAGAAATGACGTTTGGATGCTTAAGCTCTCGAAGTAACTGCGGGTCTGTGAACTGAATTCTAGATCCGGTCGTCAACTTAAGGTGCCGGGCCCACAT	2	gRNA_70
gRNA_CDK8_targ_495	CDK8	AAACGTCATTTCTCTTCAAA	GAACGTCATTTCTCTTCAAA	13.0	3	26349095.0	26349114.0	AG	26349115.0	26349116.0	26349098.0	26349102.0	CGTCA	+	ACAGAAACACCTTTTGAAGAGAAATGACGTTTGGATGCTTAA	True	True	True	targeting		F1-R1	GGTTCCGTGAGTA	AGGCACTTGCTCGTACGACGAGCGTACACGTCTCACACCGAACGTCATTTCTCTTCAAAGTTTAAGAGCTATGCTGGAAACAGCATAGCAAGTTTAAATAAGGCTAGTCCGTTATCAACTTGAAAAAGTGGCACCGAGTCGGTGCTTTTTTTACAGAAACACCTTTTGAAGAGAAATGACGTTTGGATGCTTAAGGTTCCGTGAGTAGAATTCTAGATCCGGTCGTCAACTTAAGGTGCCGGGCCCACAT	2	gRNA_71
gRNA_CDK8_targ_496	CDK8	AACGTCATTTCTCTTCAAAA	GACGTCATTTCTCTTCAAAA	13.0	3	26349096.0	26349115.0	GG	26349116.0	26349117.0	26349099.0	26349103.0	GTCAT	+	GACAGAAACACCTTTTGAAGAGAAATGACGTTTGGATGCTTA	True	True	True	targeting		F1-R1	CATACTTCACCCT	AGGCACTTGCTCGTACGACGAGCGTACACGTCTCACACCGACGTCATTTCTCTTCAAAAGTTTAAGAGCTATGCTGGAAACAGCATAGCAAGTTTAAATAAGGCTAGTCCGTTATCAACTTGAAAAAGTGGCACCGAGTCGGTGCTTTTTTTGACAGAAACACCTTTTGAAGAGAAATGACGTTTGGATGCTTACATACTTCACCCTGAATTCTAGATCCGGTCGTCAACTTAAGGTGCCGGGCCCACAT	2	gRNA_72
gRNA_CDK8_targ_497	CDK8	CGTCATTTCTCTTCAAAAGG	GGTCATTTCTCTTCAAAAGG	13.0	3	26349098.0	26349117.0	TG	26349118.0	26349119.0	26349101.0	26349105.0	CATTT	+	GAGACAGAAACACCTTTTGAAGAGAAATGACGTTTGGATGCT	True	True	True	targeting		F1-R1	CCGTAAGGAATTA	AGGCACTTGCTCGTACGACGAGCGTACACGTCTCACACCGGTCATTTCTCTTCAAAAGGGTTTAAGAGCTATGCTGGAAACAGCATAGCAAGTTTAAATAAGGCTAGTCCGTTATCAACTTGAAAAAGTGGCACCGAGTCGGTGCTTTTTTTGAGACAGAAACACCTTTTGAAGAGAAATGACGTTTGGATGCTCCGTAAGGAATTAGAATTCTAGATCCGGTCGTCAACTTAAGGTGCCGGGCCCACAT	2	gRNA_73
gRNA_CDK8_targ_498	CDK8	CAAAAGGTGTTTCTGTCTCA	GAAAAGGTGTTTCTGTCTCA	13.0	3	26349111.0	26349130.0	TG	26349131.0	26349132.0	26349114.0	26349118.0	AAGGT	+	TTCCTATCAGCATGAGACAGAAACACCTTTTGAAGAGAAATG	True	True	False	targeting		F1-R1	TATTTCGAAACGA	AGGCACTTGCTCGTACGACGAGCGTACACGTCTCACACCGAAAAGGTGTTTCTGTCTCAGTTTAAGAGCTATGCTGGAAACAGCATAGCAAGTTTAAATAAGGCTAGTCCGTTATCAACTTGAAAAAGTGGCACCGAGTCGGTGCTTTTTTTTTCCTATCAGCATGAGACAGAAACACCTTTTGAAGAGAAATGTATTTCGAAACGAGAATTCTAGATCCGGTCGTCAACTTAAGGTGCCGGGCCCACAT	2	gRNA_75
gRNA_CDK8_targ_499	CDK8	AAGGTGTTTCTGTCTCATGC	GAGGTGTTTCTGTCTCATGC	13.0	3	26349114.0	26349133.0	TG	26349134.0	26349135.0	26349117.0	26349121.0	GTGTT	+	ACCTTCCTATCAGCATGAGACAGAAACACCTTTTGAAGAGAA	True	False	False	targeting		F1-R1	ACCAAAGTGCAAT	AGGCACTTGCTCGTACGACGAGCGTACACGTCTCACACCGAGGTGTTTCTGTCTCATGCGTTTAAGAGCTATGCTGGAAACAGCATAGCAAGTTTAAATAAGGCTAGTCCGTTATCAACTTGAAAAAGTGGCACCGAGTCGGTGCTTTTTTTACCTTCCTATCAGCATGAGACAGAAACACCTTTTGAAGAGAAACCAAAGTGCAATGAATTCTAGATCCGGTCGTCAACTTAAGGTGCCGGGCCCACAT	2	gRNA_76
gRNA_CDK8_targ_500	CDK8	TGTTTCTGTCTCATGCTGAT	GGTTTCTGTCTCATGCTGAT	13.0	3	26349118.0	26349137.0	AG	26349138.0	26349139.0	26349121.0	26349125.0	TTCTG	+	CCACACCTTCCTATCAGCATGAGACAGAAACACCTTTTGAAG	True	False	True	targeting		F1-R1	TGACTAGGACTCC	AGGCACTTGCTCGTACGACGAGCGTACACGTCTCACACCGGTTTCTGTCTCATGCTGATGTTTAAGAGCTATGCTGGAAACAGCATAGCAAGTTTAAATAAGGCTAGTCCGTTATCAACTTGAAAAAGTGGCACCGAGTCGGTGCTTTTTTTCCACACCTTCCTATCAGCATGAGACAGAAACACCTTTTGAAGTGACTAGGACTCCGAATTCTAGATCCGGTCGTCAACTTAAGGTGCCGGGCCCACAT	2	gRNA_77
gRNA_CDK8_targ_501	CDK8	GTTTCTGTCTCATGCTGATA	GTTTCTGTCTCATGCTGATA	13.0	3	26349119.0	26349138.0	GG	26349139.0	26349140.0	26349122.0	26349126.0	TCTGT	+	GCCACACCTTCCTATCAGCATGAGACAGAAACACCTTTTGAA	True	False	True	targeting		F1-R1	GCTAAACACCTGG	AGGCACTTGCTCGTACGACGAGCGTACACGTCTCACACCGTTTCTGTCTCATGCTGATAGTTTAAGAGCTATGCTGGAAACAGCATAGCAAGTTTAAATAAGGCTAGTCCGTTATCAACTTGAAAAAGTGGCACCGAGTCGGTGCTTTTTTTGCCACACCTTCCTATCAGCATGAGACAGAAACACCTTTTGAAGCTAAACACCTGGGAATTCTAGATCCGGTCGTCAACTTAAGGTGCCGGGCCCACAT	2	gRNA_78
gRNA_CDK8_targ_502	CDK8	TCTGTCTCATGCTGATAGGA	GCTGTCTCATGCTGATAGGA	13.0	3	26349122.0	26349141.0	AG	26349142.0	26349143.0	26349125.0	26349129.0	GTCTC	+	GAAGCCACACCTTCCTATCAGCATGAGACAGAAACACCTTTT	True	False	True	targeting		F1-R1	CCGTATGAGTTAG	AGGCACTTGCTCGTACGACGAGCGTACACGTCTCACACCGCTGTCTCATGCTGATAGGAGTTTAAGAGCTATGCTGGAAACAGCATAGCAAGTTTAAATAAGGCTAGTCCGTTATCAACTTGAAAAAGTGGCACCGAGTCGGTGCTTTTTTTGAAGCCACACCTTCCTATCAGCATGAGACAGAAACACCTTTTCCGTATGAGTTAGGAATTCTAGATCCGGTCGTCAACTTAAGGTGCCGGGCCCACAT	2	gRNA_79
gRNA_CDK8_targ_503	CDK8	CTGTCTCATGCTGATAGGAA	GTGTCTCATGCTGATAGGAA	13.0	3	26349123.0	26349142.0	GG	26349143.0	26349144.0	26349126.0	26349130.0	TCTCA	+	AGAAGCCACACCTTCCTATCAGCATGAGACAGAAACACCTTT	True	True	True	targeting		F1-R1	GCATAGGAGCACG	AGGCACTTGCTCGTACGACGAGCGTACACGTCTCACACCGTGTCTCATGCTGATAGGAAGTTTAAGAGCTATGCTGGAAACAGCATAGCAAGTTTAAATAAGGCTAGTCCGTTATCAACTTGAAAAAGTGGCACCGAGTCGGTGCTTTTTTTAGAAGCCACACCTTCCTATCAGCATGAGACAGAAACACCTTTGCATAGGAGCACGGAATTCTAGATCCGGTCGTCAACTTAAGGTGCCGGGCCCACAT	2	gRNA_80
gRNA_CDK8_targ_504	CDK8	CTCATGCTGATAGGAAGGTG	GTCATGCTGATAGGAAGGTG	13.0	3	26349127.0	26349146.0	TG	26349147.0	26349148.0	26349130.0	26349134.0	ATGCT	+	AAACAGAAGCCACACCTTCCTATCAGCATGAGACAGAAACAC	True	True	True	targeting		F1-R1	GGTGCAATCCGGT	AGGCACTTGCTCGTACGACGAGCGTACACGTCTCACACCGTCATGCTGATAGGAAGGTGGTTTAAGAGCTATGCTGGAAACAGCATAGCAAGTTTAAATAAGGCTAGTCCGTTATCAACTTGAAAAAGTGGCACCGAGTCGGTGCTTTTTTTAAACAGAAGCCACACCTTCCTATCAGCATGAGACAGAAACACGGTGCAATCCGGTGAATTCTAGATCCGGTCGTCAACTTAAGGTGCCGGGCCCACAT	2	gRNA_82
gRNA_CDK8_targ_505	CDK8	TCATGCTGATAGGAAGGTGT	GCATGCTGATAGGAAGGTGT	13.0	3	26349128.0	26349147.0	GG	26349148.0	26349149.0	26349131.0	26349135.0	TGCTG	+	CAAACAGAAGCCACACCTTCCTATCAGCATGAGACAGAAACA	True	False	True	targeting		F1-R1	CGTGCACTCCTAG	AGGCACTTGCTCGTACGACGAGCGTACACGTCTCACACCGCATGCTGATAGGAAGGTGTGTTTAAGAGCTATGCTGGAAACAGCATAGCAAGTTTAAATAAGGCTAGTCCGTTATCAACTTGAAAAAGTGGCACCGAGTCGGTGCTTTTTTTCAAACAGAAGCCACACCTTCCTATCAGCATGAGACAGAAACACGTGCACTCCTAGGAATTCTAGATCCGGTCGTCAACTTAAGGTGCCGGGCCCACAT	2	gRNA_83
gRNA_CDK8_targ_506	CDK8	TGATAGGAAGGTGTGGCTTC	GGATAGGAAGGTGTGGCTTC	13.0	3	26349134.0	26349153.0	TG	26349154.0	26349155.0	26349137.0	26349141.0	TAGGA	+	CATAGTCAAACAGAAGCCACACCTTCCTATCAGCATGAGACA	True	True	False	targeting		F1-R1	GGCGACCTCAAGT	AGGCACTTGCTCGTACGACGAGCGTACACGTCTCACACCGGATAGGAAGGTGTGGCTTCGTTTAAGAGCTATGCTGGAAACAGCATAGCAAGTTTAAATAAGGCTAGTCCGTTATCAACTTGAAAAAGTGGCACCGAGTCGGTGCTTTTTTTCATAGTCAAACAGAAGCCACACCTTCCTATCAGCATGAGACAGGCGACCTCAAGTGAATTCTAGATCCGGTCGTCAACTTAAGGTGCCGGGCCCACAT	2	gRNA_84
gRNA_CDK8_targ_507	CDK8	AGGAAGGTGTGGCTTCTGTT	GGGAAGGTGTGGCTTCTGTT	13.0	3	26349138.0	26349157.0	TG	26349158.0	26349159.0	26349141.0	26349145.0	AAGGT	+	TCAGCATAGTCAAACAGAAGCCACACCTTCCTATCAGCATGA	True	True	False	targeting		F1-R1	CCCGAACTGTTGA	AGGCACTTGCTCGTACGACGAGCGTACACGTCTCACACCGGGAAGGTGTGGCTTCTGTTGTTTAAGAGCTATGCTGGAAACAGCATAGCAAGTTTAAATAAGGCTAGTCCGTTATCAACTTGAAAAAGTGGCACCGAGTCGGTGCTTTTTTTTCAGCATAGTCAAACAGAAGCCACACCTTCCTATCAGCATGACCCGAACTGTTGAGAATTCTAGATCCGGTCGTCAACTTAAGGTGCCGGGCCCACAT	2	gRNA_85
gRNA_CDK8_targ_508	CDK8	GTGTGGCTTCTGTTTGACTA	GTGTGGCTTCTGTTTGACTA	13.0	3	26349144.0	26349163.0	TG	26349164.0	26349165.0	26349147.0	26349151.0	TGGCT	+	TCATGTTCAGCATAGTCAAACAGAAGCCACACCTTCCTATCA	True	False	True	targeting		F1-R1	GAGTTTCGATCCT	AGGCACTTGCTCGTACGACGAGCGTACACGTCTCACACCGTGTGGCTTCTGTTTGACTAGTTTAAGAGCTATGCTGGAAACAGCATAGCAAGTTTAAATAAGGCTAGTCCGTTATCAACTTGAAAAAGTGGCACCGAGTCGGTGCTTTTTTTTCATGTTCAGCATAGTCAAACAGAAGCCACACCTTCCTATCAGAGTTTCGATCCTGAATTCTAGATCCGGTCGTCAACTTAAGGTGCCGGGCCCACAT	2	gRNA_86
gRNA_CDK8_targ_509	CDK8	TGGCTTCTGTTTGACTATGC	GGGCTTCTGTTTGACTATGC	13.0	3	26349147.0	26349166.0	TG	26349167.0	26349168.0	26349150.0	26349154.0	CTTCT	+	AGGTCATGTTCAGCATAGTCAAACAGAAGCCACACCTTCCTA	True	False	True	targeting		F1-R1	TAGCCTTACCGTA	AGGCACTTGCTCGTACGACGAGCGTACACGTCTCACACCGGGCTTCTGTTTGACTATGCGTTTAAGAGCTATGCTGGAAACAGCATAGCAAGTTTAAATAAGGCTAGTCCGTTATCAACTTGAAAAAGTGGCACCGAGTCGGTGCTTTTTTTAGGTCATGTTCAGCATAGTCAAACAGAAGCCACACCTTCCTATAGCCTTACCGTAGAATTCTAGATCCGGTCGTCAACTTAAGGTGCCGGGCCCACAT	2	gRNA_87
gRNA_CDK8_targ_510	CDK8	CTGTTTGACTATGCTGAACA	GTGTTTGACTATGCTGAACA	13.0	3	26349153.0	26349172.0	TG	26349173.0	26349174.0	26349156.0	26349160.0	TTTGA	+	ACCCAGAGGTCATGTTCAGCATAGTCAAACAGAAGCCACACC	True	True	False	targeting		F1-R1	TTAGTACGGGACT	AGGCACTTGCTCGTACGACGAGCGTACACGTCTCACACCGTGTTTGACTATGCTGAACAGTTTAAGAGCTATGCTGGAAACAGCATAGCAAGTTTAAATAAGGCTAGTCCGTTATCAACTTGAAAAAGTGGCACCGAGTCGGTGCTTTTTTTACCCAGAGGTCATGTTCAGCATAGTCAAACAGAAGCCACACCTTAGTACGGGACTGAATTCTAGATCCGGTCGTCAACTTAAGGTGCCGGGCCCACAT	2	gRNA_88
gRNA_CDK8_targ_511	CDK8	ACTATGCTGAACATGACCTC	GCTATGCTGAACATGACCTC	13.0	3	26349160.0	26349179.0	TG	26349180.0	26349181.0	26349163.0	26349167.0	ATGCT	+	TCACCTTACCCAGAGGTCATGTTCAGCATAGTCAAACAGAAG	True	True	True	targeting		F1-R1	GAACTATGAACGT	AGGCACTTGCTCGTACGACGAGCGTACACGTCTCACACCGCTATGCTGAACATGACCTCGTTTAAGAGCTATGCTGGAAACAGCATAGCAAGTTTAAATAAGGCTAGTCCGTTATCAACTTGAAAAAGTGGCACCGAGTCGGTGCTTTTTTTTCACCTTACCCAGAGGTCATGTTCAGCATAGTCAAACAGAAGGAACTATGAACGTGAATTCTAGATCCGGTCGTCAACTTAAGGTGCCGGGCCCACAT	2	gRNA_89
gRNA_CDK8_targ_512	CDK8	CTATGCTGAACATGACCTCT	GTATGCTGAACATGACCTCT	13.0	3	26349161.0	26349180.0	GG	26349181.0	26349182.0	26349164.0	26349168.0	TGCTG	+	TTCACCTTACCCAGAGGTCATGTTCAGCATAGTCAAACAGAA	True	False	True	targeting		F1-R1	TAAGTCTGGTGCT	AGGCACTTGCTCGTACGACGAGCGTACACGTCTCACACCGTATGCTGAACATGACCTCTGTTTAAGAGCTATGCTGGAAACAGCATAGCAAGTTTAAATAAGGCTAGTCCGTTATCAACTTGAAAAAGTGGCACCGAGTCGGTGCTTTTTTTTTCACCTTACCCAGAGGTCATGTTCAGCATAGTCAAACAGAATAAGTCTGGTGCTGAATTCTAGATCCGGTCGTCAACTTAAGGTGCCGGGCCCACAT	2	gRNA_90
gRNA_CDK8_targ_513	CDK8	TATGCTGAACATGACCTCTG	GATGCTGAACATGACCTCTG	13.0	3	26349162.0	26349181.0	GG	26349182.0	26349183.0	26349165.0	26349169.0	GCTGA	+	ATTCACCTTACCCAGAGGTCATGTTCAGCATAGTCAAACAGA	True	True	True	targeting		F1-R1	GTTGCCCTGAAAT	AGGCACTTGCTCGTACGACGAGCGTACACGTCTCACACCGATGCTGAACATGACCTCTGGTTTAAGAGCTATGCTGGAAACAGCATAGCAAGTTTAAATAAGGCTAGTCCGTTATCAACTTGAAAAAGTGGCACCGAGTCGGTGCTTTTTTTATTCACCTTACCCAGAGGTCATGTTCAGCATAGTCAAACAGAGTTGCCCTGAAATGAATTCTAGATCCGGTCGTCAACTTAAGGTGCCGGGCCCACAT	2	gRNA_91
gRNA_CDK8_targ_514	CDK8	CTGAACATGACCTCTGGGTA	GTGAACATGACCTCTGGGTA	13.0	3	26349166.0	26349185.0	AG	26349186.0	26349187.0	26349169.0	26349173.0	AACAT	+	AGCAATTCACCTTACCCAGAGGTCATGTTCAGCATAGTCAAA	True	True	True	targeting		F1-R1	ATCGAGGACCATA	AGGCACTTGCTCGTACGACGAGCGTACACGTCTCACACCGTGAACATGACCTCTGGGTAGTTTAAGAGCTATGCTGGAAACAGCATAGCAAGTTTAAATAAGGCTAGTCCGTTATCAACTTGAAAAAGTGGCACCGAGTCGGTGCTTTTTTTAGCAATTCACCTTACCCAGAGGTCATGTTCAGCATAGTCAAAATCGAGGACCATAGAATTCTAGATCCGGTCGTCAACTTAAGGTGCCGGGCCCACAT	2	gRNA_92
gRNA_CDK8_targ_515	CDK8	TGAACATGACCTCTGGGTAA	GGAACATGACCTCTGGGTAA	13.0	3	26349167.0	26349186.0	GG	26349187.0	26349188.0	26349170.0	26349174.0	ACATG	+	CAGCAATTCACCTTACCCAGAGGTCATGTTCAGCATAGTCAA	True	True	True	targeting		F1-R1	GATCGTTGCTTAG	AGGCACTTGCTCGTACGACGAGCGTACACGTCTCACACCGGAACATGACCTCTGGGTAAGTTTAAGAGCTATGCTGGAAACAGCATAGCAAGTTTAAATAAGGCTAGTCCGTTATCAACTTGAAAAAGTGGCACCGAGTCGGTGCTTTTTTTCAGCAATTCACCTTACCCAGAGGTCATGTTCAGCATAGTCAAGATCGTTGCTTAGGAATTCTAGATCCGGTCGTCAACTTAAGGTGCCGGGCCCACAT	2	gRNA_93
gRNA_CDK8_targ_516	CDK8	AACATGACCTCTGGGTAAGG	GACATGACCTCTGGGTAAGG	13.0	3	26349169.0	26349188.0	TG	26349189.0	26349190.0	26349172.0	26349176.0	ATGAC	+	GCCAGCAATTCACCTTACCCAGAGGTCATGTTCAGCATAGTC	True	True	True	targeting		F1-R1	CTCTTCATACTGA	AGGCACTTGCTCGTACGACGAGCGTACACGTCTCACACCGACATGACCTCTGGGTAAGGGTTTAAGAGCTATGCTGGAAACAGCATAGCAAGTTTAAATAAGGCTAGTCCGTTATCAACTTGAAAAAGTGGCACCGAGTCGGTGCTTTTTTTGCCAGCAATTCACCTTACCCAGAGGTCATGTTCAGCATAGTCCTCTTCATACTGAGAATTCTAGATCCGGTCGTCAACTTAAGGTGCCGGGCCCACAT	2	gRNA_94
gRNA_CDK8_targ_517	CDK8	GACCTCTGGGTAAGGTGAAT	GACCTCTGGGTAAGGTGAAT	13.0	3	26349174.0	26349193.0	TG	26349194.0	26349195.0	26349177.0	26349181.0	CTCTG	+	TGTCTGCCAGCAATTCACCTTACCCAGAGGTCATGTTCAGCA	True	False	True	targeting		F1-R1	AGATCGTGAATAC	AGGCACTTGCTCGTACGACGAGCGTACACGTCTCACACCGACCTCTGGGTAAGGTGAATGTTTAAGAGCTATGCTGGAAACAGCATAGCAAGTTTAAATAAGGCTAGTCCGTTATCAACTTGAAAAAGTGGCACCGAGTCGGTGCTTTTTTTTGTCTGCCAGCAATTCACCTTACCCAGAGGTCATGTTCAGCAAGATCGTGAATACGAATTCTAGATCCGGTCGTCAACTTAAGGTGCCGGGCCCACAT	2	gRNA_95
gRNA_CDK8_targ_518	CDK8	CTCTGGGTAAGGTGAATTGC	GTCTGGGTAAGGTGAATTGC	13.0	3	26349177.0	26349196.0	TG	26349197.0	26349198.0	26349180.0	26349184.0	TGGGT	+	TCATGTCTGCCAGCAATTCACCTTACCCAGAGGTCATGTTCA	True	False	False	targeting		F1-R1	ACAACGACCCATG	AGGCACTTGCTCGTACGACGAGCGTACACGTCTCACACCGTCTGGGTAAGGTGAATTGCGTTTAAGAGCTATGCTGGAAACAGCATAGCAAGTTTAAATAAGGCTAGTCCGTTATCAACTTGAAAAAGTGGCACCGAGTCGGTGCTTTTTTTTCATGTCTGCCAGCAATTCACCTTACCCAGAGGTCATGTTCAACAACGACCCATGGAATTCTAGATCCGGTCGTCAACTTAAGGTGCCGGGCCCACAT	2	gRNA_96
gRNA_CDK8_targ_519	CDK8	TCTGGGTAAGGTGAATTGCT	GCTGGGTAAGGTGAATTGCT	13.0	3	26349178.0	26349197.0	GG	26349198.0	26349199.0	26349181.0	26349185.0	GGGTA	+	CTCATGTCTGCCAGCAATTCACCTTACCCAGAGGTCATGTTC	True	True	False	targeting		F1-R1	TACCTCCGAAACA	AGGCACTTGCTCGTACGACGAGCGTACACGTCTCACACCGCTGGGTAAGGTGAATTGCTGTTTAAGAGCTATGCTGGAAACAGCATAGCAAGTTTAAATAAGGCTAGTCCGTTATCAACTTGAAAAAGTGGCACCGAGTCGGTGCTTTTTTTCTCATGTCTGCCAGCAATTCACCTTACCCAGAGGTCATGTTCTACCTCCGAAACAGAATTCTAGATCCGGTCGTCAACTTAAGGTGCCGGGCCCACAT	2	gRNA_97
gRNA_CDK8_targ_520	CDK8	AGCATATAATCAAGTTTCAC	GGCATATAATCAAGTTTCAC	13.0	4	26353738.0	26353757.0	AG	26353758.0	26353759.0	26353741.0	26353745.0	ATATA	+	TTTAGAAGCTCTGTGAAACTTGATTATATGCTGAAAGAAAGA	True	True	False	targeting		F1-R1	CGAGTGTAGAAGT	AGGCACTTGCTCGTACGACGAGCGTACACGTCTCACACCGGCATATAATCAAGTTTCACGTTTAAGAGCTATGCTGGAAACAGCATAGCAAGTTTAAATAAGGCTAGTCCGTTATCAACTTGAAAAAGTGGCACCGAGTCGGTGCTTTTTTTTTTAGAAGCTCTGTGAAACTTGATTATATGCTGAAAGAAAGACGAGTGTAGAAGTGAATTCTAGATCCGGTCGTCAACTTAAGGTGCCGGGCCCACAT	2	gRNA_98
gRNA_CDK8_targ_521	CDK8	CATATAATCAAGTTTCACAG	GATATAATCAAGTTTCACAG	13.0	4	26353740.0	26353759.0	AG	26353760.0	26353761.0	26353743.0	26353747.0	ATAAT	+	GCTTTAGAAGCTCTGTGAAACTTGATTATATGCTGAAAGAAA	True	True	False	targeting		F1-R1	CGGAGGATAACCG	AGGCACTTGCTCGTACGACGAGCGTACACGTCTCACACCGATATAATCAAGTTTCACAGGTTTAAGAGCTATGCTGGAAACAGCATAGCAAGTTTAAATAAGGCTAGTCCGTTATCAACTTGAAAAAGTGGCACCGAGTCGGTGCTTTTTTTGCTTTAGAAGCTCTGTGAAACTTGATTATATGCTGAAAGAAACGGAGGATAACCGGAATTCTAGATCCGGTCGTCAACTTAAGGTGCCGGGCCCACAT	2	gRNA_99
gRNA_CDK8_targ_522	CDK8	AAGTTTCACAGAGCTTCTAA	GAGTTTCACAGAGCTTCTAA	13.0	4	26353749.0	26353768.0	AG	26353769.0	26353770.0	26353752.0	26353756.0	TTTCA	+	TTCTTGTTTGCTTTAGAAGCTCTGTGAAACTTGATTATATGC	True	True	True	targeting		F1-R1	TGGTCTGATAGTT	AGGCACTTGCTCGTACGACGAGCGTACACGTCTCACACCGAGTTTCACAGAGCTTCTAAGTTTAAGAGCTATGCTGGAAACAGCATAGCAAGTTTAAATAAGGCTAGTCCGTTATCAACTTGAAAAAGTGGCACCGAGTCGGTGCTTTTTTTTTCTTGTTTGCTTTAGAAGCTCTGTGAAACTTGATTATATGCTGGTCTGATAGTTGAATTCTAGATCCGGTCGTCAACTTAAGGTGCCGGGCCCACAT	2	gRNA_100
gRNA_CDK8_targ_523	CDK8	CAGAGCTTCTAAAGCAAACA	GAGAGCTTCTAAAGCAAACA	13.0	4	26353757.0	26353776.0	AG	26353777.0	26353778.0	26353760.0	26353764.0	AGCTT	+	GAACTGGCTTCTTGTTTGCTTTAGAAGCTCTGTGAAACTTGA	True	True	True	targeting		F1-R1	TAGTTCCAATCGG	AGGCACTTGCTCGTACGACGAGCGTACACGTCTCACACCGAGAGCTTCTAAAGCAAACAGTTTAAGAGCTATGCTGGAAACAGCATAGCAAGTTTAAATAAGGCTAGTCCGTTATCAACTTGAAAAAGTGGCACCGAGTCGGTGCTTTTTTTGAACTGGCTTCTTGTTTGCTTTAGAAGCTCTGTGAAACTTGATAGTTCCAATCGGGAATTCTAGATCCGGTCGTCAACTTAAGGTGCCGGGCCCACAT	2	gRNA_101
gRNA_CDK8_targ_524	CDK8	AGCTTCTAAAGCAAACAAGA	GGCTTCTAAAGCAAACAAGA	13.0	4	26353760.0	26353779.0	AG	26353780.0	26353781.0	26353763.0	26353767.0	TTCTA	+	ACTGAACTGGCTTCTTGTTTGCTTTAGAAGCTCTGTGAAACT	True	True	True	targeting		F1-R1	CTATCGTCGGAAC	AGGCACTTGCTCGTACGACGAGCGTACACGTCTCACACCGGCTTCTAAAGCAAACAAGAGTTTAAGAGCTATGCTGGAAACAGCATAGCAAGTTTAAATAAGGCTAGTCCGTTATCAACTTGAAAAAGTGGCACCGAGTCGGTGCTTTTTTTACTGAACTGGCTTCTTGTTTGCTTTAGAAGCTCTGTGAAACTCTATCGTCGGAACGAATTCTAGATCCGGTCGTCAACTTAAGGTGCCGGGCCCACAT	2	gRNA_102
gRNA_CDK8_targ_525	CDK8	TCTAAAGCAAACAAGAAGCC	GCTAAAGCAAACAAGAAGCC	13.0	4	26353764.0	26353783.0	AG	26353784.0	26353785.0	26353767.0	26353771.0	AAAGC	+	GGTAACTGAACTGGCTTCTTGTTTGCTTTAGAAGCTCTGTGA	True	True	True	targeting		F1-R1	AAACCCTGAGGAG	AGGCACTTGCTCGTACGACGAGCGTACACGTCTCACACCGCTAAAGCAAACAAGAAGCCGTTTAAGAGCTATGCTGGAAACAGCATAGCAAGTTTAAATAAGGCTAGTCCGTTATCAACTTGAAAAAGTGGCACCGAGTCGGTGCTTTTTTTGGTAACTGAACTGGCTTCTTGTTTGCTTTAGAAGCTCTGTGAAAACCCTGAGGAGGAATTCTAGATCCGGTCGTCAACTTAAGGTGCCGGGCCCACAT	2	gRNA_103
gRNA_CDK8_targ_526	CDK8	AGCAAACAAGAAGCCAGTTC	GGCAAACAAGAAGCCAGTTC	13.0	4	26353769.0	26353788.0	AG	26353789.0	26353790.0	26353772.0	26353776.0	AAACA	+	CCCGAGGTAACTGAACTGGCTTCTTGTTTGCTTTAGAAGCTC	True	True	True	targeting		F1-R1	CACTCCTGCACGA	AGGCACTTGCTCGTACGACGAGCGTACACGTCTCACACCGGCAAACAAGAAGCCAGTTCGTTTAAGAGCTATGCTGGAAACAGCATAGCAAGTTTAAATAAGGCTAGTCCGTTATCAACTTGAAAAAGTGGCACCGAGTCGGTGCTTTTTTTCCCGAGGTAACTGAACTGGCTTCTTGTTTGCTTTAGAAGCTCCACTCCTGCACGAGAATTCTAGATCCGGTCGTCAACTTAAGGTGCCGGGCCCACAT	2	gRNA_104
gRNA_CDK8_targ_527	CDK8	AGAAGCCAGTTCAGTTACCT	GGAAGCCAGTTCAGTTACCT	13.0	4	26353777.0	26353796.0	CG	26353797.0	26353798.0	26353780.0	26353784.0	AGCCA	+	CACCATTCCCCGAGGTAACTGAACTGGCTTCTTGTTTGCTTT	True	True	True	targeting		F1-R1	CGCTTGGGCATTC	AGGCACTTGCTCGTACGACGAGCGTACACGTCTCACACCGGAAGCCAGTTCAGTTACCTGTTTAAGAGCTATGCTGGAAACAGCATAGCAAGTTTAAATAAGGCTAGTCCGTTATCAACTTGAAAAAGTGGCACCGAGTCGGTGCTTTTTTTCACCATTCCCCGAGGTAACTGAACTGGCTTCTTGTTTGCTTTCGCTTGGGCATTCGAATTCTAGATCCGGTCGTCAACTTAAGGTGCCGGGCCCACAT	2	gRNA_105
gRNA_CDK8_targ_528	CDK8	GAAGCCAGTTCAGTTACCTC	GAAGCCAGTTCAGTTACCTC	13.0	4	26353778.0	26353797.0	GG	26353798.0	26353799.0	26353781.0	26353785.0	GCCAG	+	TCACCATTCCCCGAGGTAACTGAACTGGCTTCTTGTTTGCTT	True	True	True	targeting		F1-R1	TATGCCCGTCTGG	AGGCACTTGCTCGTACGACGAGCGTACACGTCTCACACCGAAGCCAGTTCAGTTACCTCGTTTAAGAGCTATGCTGGAAACAGCATAGCAAGTTTAAATAAGGCTAGTCCGTTATCAACTTGAAAAAGTGGCACCGAGTCGGTGCTTTTTTTTCACCATTCCCCGAGGTAACTGAACTGGCTTCTTGTTTGCTTTATGCCCGTCTGGGAATTCTAGATCCGGTCGTCAACTTAAGGTGCCGGGCCCACAT	2	gRNA_106
gRNA_CDK8_targ_529	CDK8	AAGCCAGTTCAGTTACCTCG	GAGCCAGTTCAGTTACCTCG	13.0	4	26353779.0	26353798.0	GG	26353799.0	26353800.0	26353782.0	26353786.0	CCAGT	+	TTCACCATTCCCCGAGGTAACTGAACTGGCTTCTTGTTTGCT	True	True	True	targeting		F1-R1	CCAAAGATGCACC	AGGCACTTGCTCGTACGACGAGCGTACACGTCTCACACCGAGCCAGTTCAGTTACCTCGGTTTAAGAGCTATGCTGGAAACAGCATAGCAAGTTTAAATAAGGCTAGTCCGTTATCAACTTGAAAAAGTGGCACCGAGTCGGTGCTTTTTTTTTCACCATTCCCCGAGGTAACTGAACTGGCTTCTTGTTTGCTCCAAAGATGCACCGAATTCTAGATCCGGTCGTCAACTTAAGGTGCCGGGCCCACAT	2	gRNA_107
gRNA_CDK8_targ_530	CDK8	AGCCAGTTCAGTTACCTCGG	GGCCAGTTCAGTTACCTCGG	13.0	4	26353780.0	26353799.0	GG	26353800.0	26353801.0	26353783.0	26353787.0	CAGTT	+	CTTCACCATTCCCCGAGGTAACTGAACTGGCTTCTTGTTTGC	True	True	True	targeting		F1-R1	GTTCGCGAGTCTA	AGGCACTTGCTCGTACGACGAGCGTACACGTCTCACACCGGCCAGTTCAGTTACCTCGGGTTTAAGAGCTATGCTGGAAACAGCATAGCAAGTTTAAATAAGGCTAGTCCGTTATCAACTTGAAAAAGTGGCACCGAGTCGGTGCTTTTTTTCTTCACCATTCCCCGAGGTAACTGAACTGGCTTCTTGTTTGCGTTCGCGAGTCTAGAATTCTAGATCCGGTCGTCAACTTAAGGTGCCGGGCCCACAT	2	gRNA_108
gRNA_CDK8_targ_531	CDK8	AGTTCAGTTACCTCGGGGAA	GGTTCAGTTACCTCGGGGAA	13.0	4	26353784.0	26353803.0	TG	26353804.0	26353805.0	26353787.0	26353791.0	TCAGT	+	GTGACTTCACCATTCCCCGAGGTAACTGAACTGGCTTCTTGT	True	True	True	targeting		F1-R1	GCCGATATATTAG	AGGCACTTGCTCGTACGACGAGCGTACACGTCTCACACCGGTTCAGTTACCTCGGGGAAGTTTAAGAGCTATGCTGGAAACAGCATAGCAAGTTTAAATAAGGCTAGTCCGTTATCAACTTGAAAAAGTGGCACCGAGTCGGTGCTTTTTTTGTGACTTCACCATTCCCCGAGGTAACTGAACTGGCTTCTTGTGCCGATATATTAGGAATTCTAGATCCGGTCGTCAACTTAAGGTGCCGGGCCCACAT	2	gRNA_109
gRNA_CDK8_targ_532	CDK8	GTTCAGTTACCTCGGGGAAT	GTTCAGTTACCTCGGGGAAT	13.0	4	26353785.0	26353804.0	GG	26353805.0	26353806.0	26353788.0	26353792.0	CAGTT	+	AGTGACTTCACCATTCCCCGAGGTAACTGAACTGGCTTCTTG	True	True	True	targeting		F1-R1	CCATATGTCCTCC	AGGCACTTGCTCGTACGACGAGCGTACACGTCTCACACCGTTCAGTTACCTCGGGGAATGTTTAAGAGCTATGCTGGAAACAGCATAGCAAGTTTAAATAAGGCTAGTCCGTTATCAACTTGAAAAAGTGGCACCGAGTCGGTGCTTTTTTTAGTGACTTCACCATTCCCCGAGGTAACTGAACTGGCTTCTTGCCATATGTCCTCCGAATTCTAGATCCGGTCGTCAACTTAAGGTGCCGGGCCCACAT	2	gRNA_110
gRNA_CDK8_targ_533	CDK8	TCAGTTACCTCGGGGAATGG	GCAGTTACCTCGGGGAATGG	13.0	4	26353787.0	26353806.0	TG	26353807.0	26353808.0	26353790.0	26353794.0	GTTAC	+	ATAGTGACTTCACCATTCCCCGAGGTAACTGAACTGGCTTCT	True	True	True	targeting		F1-R1	GCGCTAGTCAGCA	AGGCACTTGCTCGTACGACGAGCGTACACGTCTCACACCGCAGTTACCTCGGGGAATGGGTTTAAGAGCTATGCTGGAAACAGCATAGCAAGTTTAAATAAGGCTAGTCCGTTATCAACTTGAAAAAGTGGCACCGAGTCGGTGCTTTTTTTATAGTGACTTCACCATTCCCCGAGGTAACTGAACTGGCTTCTGCGCTAGTCAGCAGAATTCTAGATCCGGTCGTCAACTTAAGGTGCCGGGCCCACAT	2	gRNA_111
gRNA_CDK8_targ_534	CDK8	GTTACCTCGGGGAATGGTGA	GTTACCTCGGGGAATGGTGA	13.0	4	26353790.0	26353809.0	AG	26353810.0	26353811.0	26353793.0	26353797.0	ACCTC	+	ATAATAGTGACTTCACCATTCCCCGAGGTAACTGAACTGGCT	True	True	True	targeting		F1-R1	TCGAGTGATAACA	AGGCACTTGCTCGTACGACGAGCGTACACGTCTCACACCGTTACCTCGGGGAATGGTGAGTTTAAGAGCTATGCTGGAAACAGCATAGCAAGTTTAAATAAGGCTAGTCCGTTATCAACTTGAAAAAGTGGCACCGAGTCGGTGCTTTTTTTATAATAGTGACTTCACCATTCCCCGAGGTAACTGAACTGGCTTCGAGTGATAACAGAATTCTAGATCCGGTCGTCAACTTAAGGTGCCGGGCCCACAT	2	gRNA_112
gRNA_CDK8_targ_535	CDK8	GGTGAAGTCACTATTATATC	GGTGAAGTCACTATTATATC	13.0	4	26353805.0	26353824.0	AG	26353825.0	26353826.0	26353808.0	26353812.0	GAAGT	+	CATCTAGGATCTGATATAATAGTGACTTCACCATTCCCCGAG	True	True	False	targeting		F1-R1	AACGGCATTATCT	AGGCACTTGCTCGTACGACGAGCGTACACGTCTCACACCGGTGAAGTCACTATTATATCGTTTAAGAGCTATGCTGGAAACAGCATAGCAAGTTTAAATAAGGCTAGTCCGTTATCAACTTGAAAAAGTGGCACCGAGTCGGTGCTTTTTTTCATCTAGGATCTGATATAATAGTGACTTCACCATTCCCCGAGAACGGCATTATCTGAATTCTAGATCCGGTCGTCAACTTAAGGTGCCGGGCCCACAT	2	gRNA_113
gRNA_CDK8_targ_536	CDK8	TCACTATTATATCAGATCCT	GCACTATTATATCAGATCCT	13.0	4	26353812.0	26353831.0	AG	26353832.0	26353833.0	26353815.0	26353819.0	CTATT	+	TGAATACCATCTAGGATCTGATATAATAGTGACTTCACCATT	True	True	True	targeting		F1-R1	TAAGACAGGCGAC	AGGCACTTGCTCGTACGACGAGCGTACACGTCTCACACCGCACTATTATATCAGATCCTGTTTAAGAGCTATGCTGGAAACAGCATAGCAAGTTTAAATAAGGCTAGTCCGTTATCAACTTGAAAAAGTGGCACCGAGTCGGTGCTTTTTTTTGAATACCATCTAGGATCTGATATAATAGTGACTTCACCATTTAAGACAGGCGACGAATTCTAGATCCGGTCGTCAACTTAAGGTGCCGGGCCCACAT	2	gRNA_114
gRNA_CDK8_targ_537	CDK8	CTATTATATCAGATCCTAGA	GTATTATATCAGATCCTAGA	13.0	4	26353815.0	26353834.0	TG	26353835.0	26353836.0	26353818.0	26353822.0	TTATA	+	TAGTGAATACCATCTAGGATCTGATATAATAGTGACTTCACC	True	True	False	targeting		F1-R1	ACCCTCGGCAACC	AGGCACTTGCTCGTACGACGAGCGTACACGTCTCACACCGTATTATATCAGATCCTAGAGTTTAAGAGCTATGCTGGAAACAGCATAGCAAGTTTAAATAAGGCTAGTCCGTTATCAACTTGAAAAAGTGGCACCGAGTCGGTGCTTTTTTTTAGTGAATACCATCTAGGATCTGATATAATAGTGACTTCACCACCCTCGGCAACCGAATTCTAGATCCGGTCGTCAACTTAAGGTGCCGGGCCCACAT	2	gRNA_115
gRNA_CDK8_targ_538	CDK8	TATTATATCAGATCCTAGAT	GATTATATCAGATCCTAGAT	13.0	4	26353816.0	26353835.0	GG	26353836.0	26353837.0	26353819.0	26353823.0	TATAT	+	GTAGTGAATACCATCTAGGATCTGATATAATAGTGACTTCAC	True	True	False	targeting		F1-R1	GTTCGGTGATTGT	AGGCACTTGCTCGTACGACGAGCGTACACGTCTCACACCGATTATATCAGATCCTAGATGTTTAAGAGCTATGCTGGAAACAGCATAGCAAGTTTAAATAAGGCTAGTCCGTTATCAACTTGAAAAAGTGGCACCGAGTCGGTGCTTTTTTTGTAGTGAATACCATCTAGGATCTGATATAATAGTGACTTCACGTTCGGTGATTGTGAATTCTAGATCCGGTCGTCAACTTAAGGTGCCGGGCCCACAT	2	gRNA_116
gRNA_CDK8_targ_539	CDK8	CCTAGATGGTATTCACTACC	GCTAGATGGTATTCACTACC	13.0	4	26353829.0	26353848.0	TG	26353849.0	26353850.0	26353832.0	26353836.0	AGATG	+	AGTTAGCATGCAGGTAGTGAATACCATCTAGGATCTGATATA	True	True	False	targeting		F1-R1	GGAGTGTGGTTAT	AGGCACTTGCTCGTACGACGAGCGTACACGTCTCACACCGCTAGATGGTATTCACTACCGTTTAAGAGCTATGCTGGAAACAGCATAGCAAGTTTAAATAAGGCTAGTCCGTTATCAACTTGAAAAAGTGGCACCGAGTCGGTGCTTTTTTTAGTTAGCATGCAGGTAGTGAATACCATCTAGGATCTGATATAGGAGTGTGGTTATGAATTCTAGATCCGGTCGTCAACTTAAGGTGCCGGGCCCACAT	2	gRNA_117
gRNA_CDK8_targ_540	CDK8	GATGGTATTCACTACCTGCA	GATGGTATTCACTACCTGCA	13.0	4	26353833.0	26353852.0	TG	26353853.0	26353854.0	26353836.0	26353840.0	GGTAT	+	ACCCAGTTAGCATGCAGGTAGTGAATACCATCTAGGATCTGA	True	True	False	targeting		F1-R1	TGTTGAAGGACAC	AGGCACTTGCTCGTACGACGAGCGTACACGTCTCACACCGATGGTATTCACTACCTGCAGTTTAAGAGCTATGCTGGAAACAGCATAGCAAGTTTAAATAAGGCTAGTCCGTTATCAACTTGAAAAAGTGGCACCGAGTCGGTGCTTTTTTTACCCAGTTAGCATGCAGGTAGTGAATACCATCTAGGATCTGATGTTGAAGGACACGAATTCTAGATCCGGTCGTCAACTTAAGGTGCCGGGCCCACAT	2	gRNA_118
gRNA_CDK8_targ_541	CDK8	TTCACTACCTGCATGCTAAC	GTCACTACCTGCATGCTAAC	13.0	4	26353840.0	26353859.0	TG	26353860.0	26353861.0	26353843.0	26353847.0	ACTAC	+	GTGCAACACCCAGTTAGCATGCAGGTAGTGAATACCATCTAG	True	True	True	targeting		F1-R1	GAGGCAGATGATG	AGGCACTTGCTCGTACGACGAGCGTACACGTCTCACACCGTCACTACCTGCATGCTAACGTTTAAGAGCTATGCTGGAAACAGCATAGCAAGTTTAAATAAGGCTAGTCCGTTATCAACTTGAAAAAGTGGCACCGAGTCGGTGCTTTTTTTGTGCAACACCCAGTTAGCATGCAGGTAGTGAATACCATCTAGGAGGCAGATGATGGAATTCTAGATCCGGTCGTCAACTTAAGGTGCCGGGCCCACAT	2	gRNA_119
gRNA_CDK8_targ_542	CDK8	TCACTACCTGCATGCTAACT	GCACTACCTGCATGCTAACT	13.0	4	26353841.0	26353860.0	GG	26353861.0	26353862.0	26353844.0	26353848.0	CTACC	+	TGTGCAACACCCAGTTAGCATGCAGGTAGTGAATACCATCTA	True	True	True	targeting		F1-R1	ATTGATGGTTTCC	AGGCACTTGCTCGTACGACGAGCGTACACGTCTCACACCGCACTACCTGCATGCTAACTGTTTAAGAGCTATGCTGGAAACAGCATAGCAAGTTTAAATAAGGCTAGTCCGTTATCAACTTGAAAAAGTGGCACCGAGTCGGTGCTTTTTTTTGTGCAACACCCAGTTAGCATGCAGGTAGTGAATACCATCTAATTGATGGTTTCCGAATTCTAGATCCGGTCGTCAACTTAAGGTGCCGGGCCCACAT	2	gRNA_120
gRNA_CDK8_targ_543	CDK8	CACTACCTGCATGCTAACTG	GACTACCTGCATGCTAACTG	13.0	4	26353842.0	26353861.0	GG	26353862.0	26353863.0	26353845.0	26353849.0	TACCT	+	CTGTGCAACACCCAGTTAGCATGCAGGTAGTGAATACCATCT	True	True	True	targeting		F1-R1	TCTTAGTCGCACC	AGGCACTTGCTCGTACGACGAGCGTACACGTCTCACACCGACTACCTGCATGCTAACTGGTTTAAGAGCTATGCTGGAAACAGCATAGCAAGTTTAAATAAGGCTAGTCCGTTATCAACTTGAAAAAGTGGCACCGAGTCGGTGCTTTTTTTCTGTGCAACACCCAGTTAGCATGCAGGTAGTGAATACCATCTTCTTAGTCGCACCGAATTCTAGATCCGGTCGTCAACTTAAGGTGCCGGGCCCACAT	2	gRNA_121
gRNA_CDK8_targ_544	CDK8	CTACCTGCATGCTAACTGGG	GTACCTGCATGCTAACTGGG	13.0	4	26353844.0	26353863.0	TG	26353864.0	26353865.0	26353847.0	26353851.0	CCTGC	+	CTCTGTGCAACACCCAGTTAGCATGCAGGTAGTGAATACCAT	True	False	True	targeting		F1-R1	CATTGAAAGGCGT	AGGCACTTGCTCGTACGACGAGCGTACACGTCTCACACCGTACCTGCATGCTAACTGGGGTTTAAGAGCTATGCTGGAAACAGCATAGCAAGTTTAAATAAGGCTAGTCCGTTATCAACTTGAAAAAGTGGCACCGAGTCGGTGCTTTTTTTCTCTGTGCAACACCCAGTTAGCATGCAGGTAGTGAATACCATCATTGAAAGGCGTGAATTCTAGATCCGGTCGTCAACTTAAGGTGCCGGGCCCACAT	2	gRNA_122
gRNA_CDK8_targ_545	CDK8	CCTGCATGCTAACTGGGTGT	GCTGCATGCTAACTGGGTGT	13.0	4	26353847.0	26353866.0	TG	26353867.0	26353868.0	26353850.0	26353854.0	GCATG	+	AATCTCTGTGCAACACCCAGTTAGCATGCAGGTAGTGAATAC	True	True	True	targeting		F1-R1	CCTTTAGCAATCA	AGGCACTTGCTCGTACGACGAGCGTACACGTCTCACACCGCTGCATGCTAACTGGGTGTGTTTAAGAGCTATGCTGGAAACAGCATAGCAAGTTTAAATAAGGCTAGTCCGTTATCAACTTGAAAAAGTGGCACCGAGTCGGTGCTTTTTTTAATCTCTGTGCAACACCCAGTTAGCATGCAGGTAGTGAATACCCTTTAGCAATCAGAATTCTAGATCCGGTCGTCAACTTAAGGTGCCGGGCCCACAT	2	gRNA_123
gRNA_CDK8_targ_546	CDK8	ATGCTAACTGGGTGTTGCAC	GTGCTAACTGGGTGTTGCAC	13.0	4	26353852.0	26353871.0	AG	26353872.0	26353873.0	26353855.0	26353859.0	CTAAC	+	TACCAAATCTCTGTGCAACACCCAGTTAGCATGCAGGTAGTG	True	True	True	targeting		F1-R1	TCATAGGACGAGG	AGGCACTTGCTCGTACGACGAGCGTACACGTCTCACACCGTGCTAACTGGGTGTTGCACGTTTAAGAGCTATGCTGGAAACAGCATAGCAAGTTTAAATAAGGCTAGTCCGTTATCAACTTGAAAAAGTGGCACCGAGTCGGTGCTTTTTTTTACCAAATCTCTGTGCAACACCCAGTTAGCATGCAGGTAGTGTCATAGGACGAGGGAATTCTAGATCCGGTCGTCAACTTAAGGTGCCGGGCCCACAT	2	gRNA_124
gRNA_CDK8_targ_547	CDK8	GCTAACTGGGTGTTGCACAG	GCTAACTGGGTGTTGCACAG	13.0	4	26353854.0	26353873.0	AG	26353874.0	26353875.0	26353857.0	26353861.0	AACTG	+	CTTACCAAATCTCTGTGCAACACCCAGTTAGCATGCAGGTAG	True	True	True	targeting		F1-R1	CGTTACTACGAAA	AGGCACTTGCTCGTACGACGAGCGTACACGTCTCACACCGCTAACTGGGTGTTGCACAGGTTTAAGAGCTATGCTGGAAACAGCATAGCAAGTTTAAATAAGGCTAGTCCGTTATCAACTTGAAAAAGTGGCACCGAGTCGGTGCTTTTTTTCTTACCAAATCTCTGTGCAACACCCAGTTAGCATGCAGGTAGCGTTACTACGAAAGAATTCTAGATCCGGTCGTCAACTTAAGGTGCCGGGCCCACAT	2	gRNA_125
gRNA_CDK8_targ_548	CDK8	CTGGGTGTTGCACAGAGATT	GTGGGTGTTGCACAGAGATT	13.0	4	26353859.0	26353878.0	TG	26353879.0	26353880.0	26353862.0	26353866.0	GGTGT	+	GTCAACTTACCAAATCTCTGTGCAACACCCAGTTAGCATGCA	True	False	False	targeting		F1-R1	GGTAAATTCTACT	AGGCACTTGCTCGTACGACGAGCGTACACGTCTCACACCGTGGGTGTTGCACAGAGATTGTTTAAGAGCTATGCTGGAAACAGCATAGCAAGTTTAAATAAGGCTAGTCCGTTATCAACTTGAAAAAGTGGCACCGAGTCGGTGCTTTTTTTGTCAACTTACCAAATCTCTGTGCAACACCCAGTTAGCATGCAGGTAAATTCTACTGAATTCTAGATCCGGTCGTCAACTTAAGGTGCCGGGCCCACAT	2	gRNA_126
gRNA_CDK8_targ_549	CDK8	TGGGTGTTGCACAGAGATTT	GGGGTGTTGCACAGAGATTT	13.0	4	26353860.0	26353879.0	GG	26353880.0	26353881.0	26353863.0	26353867.0	GTGTT	+	GGTCAACTTACCAAATCTCTGTGCAACACCCAGTTAGCATGC	True	False	False	targeting		F1-R1	CGCAATGGATAGA	AGGCACTTGCTCGTACGACGAGCGTACACGTCTCACACCGGGGTGTTGCACAGAGATTTGTTTAAGAGCTATGCTGGAAACAGCATAGCAAGTTTAAATAAGGCTAGTCCGTTATCAACTTGAAAAAGTGGCACCGAGTCGGTGCTTTTTTTGGTCAACTTACCAAATCTCTGTGCAACACCCAGTTAGCATGCCGCAATGGATAGAGAATTCTAGATCCGGTCGTCAACTTAAGGTGCCGGGCCCACAT	2	gRNA_127
gRNA_CDK8_targ_550	CDK8	TGTTGCACAGAGATTTGGTA	GGTTGCACAGAGATTTGGTA	13.0	4	26353864.0	26353883.0	AG	26353884.0	26353885.0	26353867.0	26353871.0	TGCAC	+	TACAGGTCAACTTACCAAATCTCTGTGCAACACCCAGTTAGC	True	True	True	targeting		F1-R1	GTCATGTGAGAAT	AGGCACTTGCTCGTACGACGAGCGTACACGTCTCACACCGGTTGCACAGAGATTTGGTAGTTTAAGAGCTATGCTGGAAACAGCATAGCAAGTTTAAATAAGGCTAGTCCGTTATCAACTTGAAAAAGTGGCACCGAGTCGGTGCTTTTTTTTACAGGTCAACTTACCAAATCTCTGTGCAACACCCAGTTAGCGTCATGTGAGAATGAATTCTAGATCCGGTCGTCAACTTAAGGTGCCGGGCCCACAT	2	gRNA_128
gRNA_CDK8_targ_551	CDK8	TGCACAGAGATTTGGTAAGT	GGCACAGAGATTTGGTAAGT	13.0	4	26353867.0	26353886.0	TG	26353887.0	26353888.0	26353870.0	26353874.0	ACAGA	+	AATTACAGGTCAACTTACCAAATCTCTGTGCAACACCCAGTT	True	True	True	targeting		F1-R1	TTGAGATAGGCTT	AGGCACTTGCTCGTACGACGAGCGTACACGTCTCACACCGGCACAGAGATTTGGTAAGTGTTTAAGAGCTATGCTGGAAACAGCATAGCAAGTTTAAATAAGGCTAGTCCGTTATCAACTTGAAAAAGTGGCACCGAGTCGGTGCTTTTTTTAATTACAGGTCAACTTACCAAATCTCTGTGCAACACCCAGTTTTGAGATAGGCTTGAATTCTAGATCCGGTCGTCAACTTAAGGTGCCGGGCCCACAT	2	gRNA_129
gRNA_CDK8_targ_552	CDK8	AGAGATTTGGTAAGTTGACC	GGAGATTTGGTAAGTTGACC	13.0	4	26353872.0	26353891.0	TG	26353892.0	26353893.0	26353875.0	26353879.0	GATTT	+	AAACCAATTACAGGTCAACTTACCAAATCTCTGTGCAACACC	True	True	False	targeting		F1-R1	GACTGATTGCGTA	AGGCACTTGCTCGTACGACGAGCGTACACGTCTCACACCGGAGATTTGGTAAGTTGACCGTTTAAGAGCTATGCTGGAAACAGCATAGCAAGTTTAAATAAGGCTAGTCCGTTATCAACTTGAAAAAGTGGCACCGAGTCGGTGCTTTTTTTAAACCAATTACAGGTCAACTTACCAAATCTCTGTGCAACACCGACTGATTGCGTAGAATTCTAGATCCGGTCGTCAACTTAAGGTGCCGGGCCCACAT	2	gRNA_130
gRNA_CDK8_targ_553	CDK8	CAGAAACCTGCTAATATTTT	GAGAAACCTGCTAATATTTT	13.0	5	26382811.0	26382830.0	AG	26382831.0	26382832.0	26382814.0	26382818.0	AAACC	+	TCACCCATAACTAAAATATTAGCAGGTTTCTGTGGAAACAAA	True	True	True	targeting		F1-R1	TCGCAGGACAAGA	AGGCACTTGCTCGTACGACGAGCGTACACGTCTCACACCGAGAAACCTGCTAATATTTTGTTTAAGAGCTATGCTGGAAACAGCATAGCAAGTTTAAATAAGGCTAGTCCGTTATCAACTTGAAAAAGTGGCACCGAGTCGGTGCTTTTTTTTCACCCATAACTAAAATATTAGCAGGTTTCTGTGGAAACAAATCGCAGGACAAGAGAATTCTAGATCCGGTCGTCAACTTAAGGTGCCGGGCCCACAT	2	gRNA_131
gRNA_CDK8_targ_554	CDK8	ACCTGCTAATATTTTAGTTA	GCCTGCTAATATTTTAGTTA	13.0	5	26382816.0	26382835.0	TG	26382836.0	26382837.0	26382819.0	26382823.0	TGCTA	+	GACCTTCACCCATAACTAAAATATTAGCAGGTTTCTGTGGAA	True	True	True	targeting		F1-R1	TGGTAGTTGGCTC	AGGCACTTGCTCGTACGACGAGCGTACACGTCTCACACCGCCTGCTAATATTTTAGTTAGTTTAAGAGCTATGCTGGAAACAGCATAGCAAGTTTAAATAAGGCTAGTCCGTTATCAACTTGAAAAAGTGGCACCGAGTCGGTGCTTTTTTTGACCTTCACCCATAACTAAAATATTAGCAGGTTTCTGTGGAATGGTAGTTGGCTCGAATTCTAGATCCGGTCGTCAACTTAAGGTGCCGGGCCCACAT	2	gRNA_132
gRNA_CDK8_targ_555	CDK8	CCTGCTAATATTTTAGTTAT	GCTGCTAATATTTTAGTTAT	13.0	5	26382817.0	26382836.0	GG	26382837.0	26382838.0	26382820.0	26382824.0	GCTAA	+	GGACCTTCACCCATAACTAAAATATTAGCAGGTTTCTGTGGA	True	True	True	targeting		F1-R1	ACACTCTTTAGGC	AGGCACTTGCTCGTACGACGAGCGTACACGTCTCACACCGCTGCTAATATTTTAGTTATGTTTAAGAGCTATGCTGGAAACAGCATAGCAAGTTTAAATAAGGCTAGTCCGTTATCAACTTGAAAAAGTGGCACCGAGTCGGTGCTTTTTTTGGACCTTCACCCATAACTAAAATATTAGCAGGTTTCTGTGGAACACTCTTTAGGCGAATTCTAGATCCGGTCGTCAACTTAAGGTGCCGGGCCCACAT	2	gRNA_133
gRNA_CDK8_targ_556	CDK8	CTGCTAATATTTTAGTTATG	GTGCTAATATTTTAGTTATG	13.0	5	26382818.0	26382837.0	GG	26382838.0	26382839.0	26382821.0	26382825.0	CTAAT	+	AGGACCTTCACCCATAACTAAAATATTAGCAGGTTTCTGTGG	True	True	True	targeting		F1-R1	AACGGAAGTTAGG	AGGCACTTGCTCGTACGACGAGCGTACACGTCTCACACCGTGCTAATATTTTAGTTATGGTTTAAGAGCTATGCTGGAAACAGCATAGCAAGTTTAAATAAGGCTAGTCCGTTATCAACTTGAAAAAGTGGCACCGAGTCGGTGCTTTTTTTAGGACCTTCACCCATAACTAAAATATTAGCAGGTTTCTGTGGAACGGAAGTTAGGGAATTCTAGATCCGGTCGTCAACTTAAGGTGCCGGGCCCACAT	2	gRNA_134
gRNA_CDK8_targ_557	CDK8	GCTAATATTTTAGTTATGGG	GCTAATATTTTAGTTATGGG	13.0	5	26382820.0	26382839.0	TG	26382840.0	26382841.0	26382823.0	26382827.0	AATAT	+	TCAGGACCTTCACCCATAACTAAAATATTAGCAGGTTTCTGT	True	True	False	targeting		F1-R1	GTAGGTGACAAGC	AGGCACTTGCTCGTACGACGAGCGTACACGTCTCACACCGCTAATATTTTAGTTATGGGGTTTAAGAGCTATGCTGGAAACAGCATAGCAAGTTTAAATAAGGCTAGTCCGTTATCAACTTGAAAAAGTGGCACCGAGTCGGTGCTTTTTTTTCAGGACCTTCACCCATAACTAAAATATTAGCAGGTTTCTGTGTAGGTGACAAGCGAATTCTAGATCCGGTCGTCAACTTAAGGTGCCGGGCCCACAT	2	gRNA_135
gRNA_CDK8_targ_558	CDK8	AATATTTTAGTTATGGGTGA	GATATTTTAGTTATGGGTGA	13.0	5	26382823.0	26382842.0	AG	26382843.0	26382844.0	26382826.0	26382830.0	ATTTT	+	CGCTCAGGACCTTCACCCATAACTAAAATATTAGCAGGTTTC	True	True	False	targeting		F1-R1	GGGCCTTCTCTAG	AGGCACTTGCTCGTACGACGAGCGTACACGTCTCACACCGATATTTTAGTTATGGGTGAGTTTAAGAGCTATGCTGGAAACAGCATAGCAAGTTTAAATAAGGCTAGTCCGTTATCAACTTGAAAAAGTGGCACCGAGTCGGTGCTTTTTTTCGCTCAGGACCTTCACCCATAACTAAAATATTAGCAGGTTTCGGGCCTTCTCTAGGAATTCTAGATCCGGTCGTCAACTTAAGGTGCCGGGCCCACAT	2	gRNA_136
gRNA_CDK8_targ_559	CDK8	ATATTTTAGTTATGGGTGAA	GTATTTTAGTTATGGGTGAA	13.0	5	26382824.0	26382843.0	GG	26382844.0	26382845.0	26382827.0	26382831.0	TTTTA	+	TCGCTCAGGACCTTCACCCATAACTAAAATATTAGCAGGTTT	True	True	False	targeting		F1-R1	AACGCTTGCCCTC	AGGCACTTGCTCGTACGACGAGCGTACACGTCTCACACCGTATTTTAGTTATGGGTGAAGTTTAAGAGCTATGCTGGAAACAGCATAGCAAGTTTAAATAAGGCTAGTCCGTTATCAACTTGAAAAAGTGGCACCGAGTCGGTGCTTTTTTTTCGCTCAGGACCTTCACCCATAACTAAAATATTAGCAGGTTTAACGCTTGCCCTCGAATTCTAGATCCGGTCGTCAACTTAAGGTGCCGGGCCCACAT	2	gRNA_137
gRNA_CDK8_targ_560	CDK8	TTAGTTATGGGTGAAGGTCC	GTAGTTATGGGTGAAGGTCC	13.0	5	26382829.0	26382848.0	TG	26382849.0	26382850.0	26382832.0	26382836.0	GTTAT	+	CTTCCTCGCTCAGGACCTTCACCCATAACTAAAATATTAGCA	True	True	False	targeting		F1-R1	AATGTTTCGGGTT	AGGCACTTGCTCGTACGACGAGCGTACACGTCTCACACCGTAGTTATGGGTGAAGGTCCGTTTAAGAGCTATGCTGGAAACAGCATAGCAAGTTTAAATAAGGCTAGTCCGTTATCAACTTGAAAAAGTGGCACCGAGTCGGTGCTTTTTTTCTTCCTCGCTCAGGACCTTCACCCATAACTAAAATATTAGCAAATGTTTCGGGTTGAATTCTAGATCCGGTCGTCAACTTAAGGTGCCGGGCCCACAT	2	gRNA_138
gRNA_CDK8_targ_561	CDK8	AGTTATGGGTGAAGGTCCTG	GGTTATGGGTGAAGGTCCTG	13.0	5	26382831.0	26382850.0	AG	26382851.0	26382852.0	26382834.0	26382838.0	TATGG	+	CTCTTCCTCGCTCAGGACCTTCACCCATAACTAAAATATTAG	True	True	False	targeting		F1-R1	GGGACAACCTAAG	AGGCACTTGCTCGTACGACGAGCGTACACGTCTCACACCGGTTATGGGTGAAGGTCCTGGTTTAAGAGCTATGCTGGAAACAGCATAGCAAGTTTAAATAAGGCTAGTCCGTTATCAACTTGAAAAAGTGGCACCGAGTCGGTGCTTTTTTTCTCTTCCTCGCTCAGGACCTTCACCCATAACTAAAATATTAGGGGACAACCTAAGGAATTCTAGATCCGGTCGTCAACTTAAGGTGCCGGGCCCACAT	2	gRNA_139
gRNA_CDK8_targ_562	CDK8	TTATGGGTGAAGGTCCTGAG	GTATGGGTGAAGGTCCTGAG	13.0	5	26382833.0	26382852.0	CG	26382853.0	26382854.0	26382836.0	26382840.0	TGGGT	+	TACTCTTCCTCGCTCAGGACCTTCACCCATAACTAAAATATT	True	False	False	targeting		F1-R1	TCTTCGATAGCTA	AGGCACTTGCTCGTACGACGAGCGTACACGTCTCACACCGTATGGGTGAAGGTCCTGAGGTTTAAGAGCTATGCTGGAAACAGCATAGCAAGTTTAAATAAGGCTAGTCCGTTATCAACTTGAAAAAGTGGCACCGAGTCGGTGCTTTTTTTTACTCTTCCTCGCTCAGGACCTTCACCCATAACTAAAATATTTCTTCGATAGCTAGAATTCTAGATCCGGTCGTCAACTTAAGGTGCCGGGCCCACAT	2	gRNA_140
gRNA_CDK8_targ_563	CDK8	ATGGGTGAAGGTCCTGAGCG	GTGGGTGAAGGTCCTGAGCG	13.0	5	26382835.0	26382854.0	AG	26382855.0	26382856.0	26382838.0	26382842.0	GGTGA	+	TTTACTCTTCCTCGCTCAGGACCTTCACCCATAACTAAAATA	True	True	False	targeting		F1-R1	TACTACGGACTTT	AGGCACTTGCTCGTACGACGAGCGTACACGTCTCACACCGTGGGTGAAGGTCCTGAGCGGTTTAAGAGCTATGCTGGAAACAGCATAGCAAGTTTAAATAAGGCTAGTCCGTTATCAACTTGAAAAAGTGGCACCGAGTCGGTGCTTTTTTTTTTACTCTTCCTCGCTCAGGACCTTCACCCATAACTAAAATATACTACGGACTTTGAATTCTAGATCCGGTCGTCAACTTAAGGTGCCGGGCCCACAT	2	gRNA_141
gRNA_CDK8_targ_564	CDK8	TGGGTGAAGGTCCTGAGCGA	GGGGTGAAGGTCCTGAGCGA	13.0	5	26382836.0	26382855.0	GG	26382856.0	26382857.0	26382839.0	26382843.0	GTGAA	+	TTTTACTCTTCCTCGCTCAGGACCTTCACCCATAACTAAAAT	True	True	False	targeting		F1-R1	TTGAGTCGCGCAG	AGGCACTTGCTCGTACGACGAGCGTACACGTCTCACACCGGGGTGAAGGTCCTGAGCGAGTTTAAGAGCTATGCTGGAAACAGCATAGCAAGTTTAAATAAGGCTAGTCCGTTATCAACTTGAAAAAGTGGCACCGAGTCGGTGCTTTTTTTTTTTACTCTTCCTCGCTCAGGACCTTCACCCATAACTAAAATTTGAGTCGCGCAGGAATTCTAGATCCGGTCGTCAACTTAAGGTGCCGGGCCCACAT	2	gRNA_142
gRNA_CDK8_targ_565	CDK8	GTGAAGGTCCTGAGCGAGGA	GTGAAGGTCCTGAGCGAGGA	13.0	5	26382839.0	26382858.0	AG	26382859.0	26382860.0	26382842.0	26382846.0	AAGGT	+	AATTTTTACTCTTCCTCGCTCAGGACCTTCACCCATAACTAA	True	True	False	targeting		F1-R1	ACCAAGGTAACTA	AGGCACTTGCTCGTACGACGAGCGTACACGTCTCACACCGTGAAGGTCCTGAGCGAGGAGTTTAAGAGCTATGCTGGAAACAGCATAGCAAGTTTAAATAAGGCTAGTCCGTTATCAACTTGAAAAAGTGGCACCGAGTCGGTGCTTTTTTTAATTTTTACTCTTCCTCGCTCAGGACCTTCACCCATAACTAAACCAAGGTAACTAGAATTCTAGATCCGGTCGTCAACTTAAGGTGCCGGGCCCACAT	2	gRNA_143
gRNA_CDK8_targ_566	CDK8	GAAGGTCCTGAGCGAGGAAG	GAAGGTCCTGAGCGAGGAAG	13.0	5	26382841.0	26382860.0	AG	26382861.0	26382862.0	26382844.0	26382848.0	GGTCC	+	CCAATTTTTACTCTTCCTCGCTCAGGACCTTCACCCATAACT	True	False	True	targeting		F1-R1	AGCTTCATGTTAT	AGGCACTTGCTCGTACGACGAGCGTACACGTCTCACACCGAAGGTCCTGAGCGAGGAAGGTTTAAGAGCTATGCTGGAAACAGCATAGCAAGTTTAAATAAGGCTAGTCCGTTATCAACTTGAAAAAGTGGCACCGAGTCGGTGCTTTTTTTCCAATTTTTACTCTTCCTCGCTCAGGACCTTCACCCATAACTAGCTTCATGTTATGAATTCTAGATCCGGTCGTCAACTTAAGGTGCCGGGCCCACAT	2	gRNA_144
gRNA_CDK8_targ_567	CDK8	GAGCGAGGAAGAGTAAAAAT	GAGCGAGGAAGAGTAAAAAT	13.0	5	26382850.0	26382869.0	TG	26382870.0	26382871.0	26382853.0	26382857.0	CGAGG	+	TATAACATACCAATTTTTACTCTTCCTCGCTCAGGACCTTCA	True	True	True	targeting		F1-R1	GTGACTCTCTGGT	AGGCACTTGCTCGTACGACGAGCGTACACGTCTCACACCGAGCGAGGAAGAGTAAAAATGTTTAAGAGCTATGCTGGAAACAGCATAGCAAGTTTAAATAAGGCTAGTCCGTTATCAACTTGAAAAAGTGGCACCGAGTCGGTGCTTTTTTTTATAACATACCAATTTTTACTCTTCCTCGCTCAGGACCTTCAGTGACTCTCTGGTGAATTCTAGATCCGGTCGTCAACTTAAGGTGCCGGGCCCACAT	2	gRNA_145
gRNA_CDK8_targ_568	CDK8	AGCGAGGAAGAGTAAAAATT	GGCGAGGAAGAGTAAAAATT	13.0	5	26382851.0	26382870.0	GG	26382871.0	26382872.0	26382854.0	26382858.0	GAGGA	+	ATATAACATACCAATTTTTACTCTTCCTCGCTCAGGACCTTC	True	True	False	targeting		F1-R1	GTTCCCGAGATAT	AGGCACTTGCTCGTACGACGAGCGTACACGTCTCACACCGGCGAGGAAGAGTAAAAATTGTTTAAGAGCTATGCTGGAAACAGCATAGCAAGTTTAAATAAGGCTAGTCCGTTATCAACTTGAAAAAGTGGCACCGAGTCGGTGCTTTTTTTATATAACATACCAATTTTTACTCTTCCTCGCTCAGGACCTTCGTTCCCGAGATATGAATTCTAGATCCGGTCGTCAACTTAAGGTGCCGGGCCCACAT	2	gRNA_146
gRNA_CDK8_targ_569	CDK8	AGGAAGAGTAAAAATTGGTA	GGGAAGAGTAAAAATTGGTA	13.0	5	26382855.0	26382874.0	TG	26382875.0	26382876.0	26382858.0	26382862.0	AAGAG	+	AAAGATATAACATACCAATTTTTACTCTTCCTCGCTCAGGAC	True	True	False	targeting		F1-R1	GGTCACTCACTTC	AGGCACTTGCTCGTACGACGAGCGTACACGTCTCACACCGGGAAGAGTAAAAATTGGTAGTTTAAGAGCTATGCTGGAAACAGCATAGCAAGTTTAAATAAGGCTAGTCCGTTATCAACTTGAAAAAGTGGCACCGAGTCGGTGCTTTTTTTAAAGATATAACATACCAATTTTTACTCTTCCTCGCTCAGGACGGTCACTCACTTCGAATTCTAGATCCGGTCGTCAACTTAAGGTGCCGGGCCCACAT	2	gRNA_147
gRNA_CDK8_targ_570	CDK8	AAATTGGTATGTTATATCTT	GAATTGGTATGTTATATCTT	13.0	5	26382866.0	26382885.0	TG	26382886.0	26382887.0	26382869.0	26382873.0	TTGGT	+	TGTGACTTAGCAAAGATATAACATACCAATTTTTACTCTTCC	True	False	False	targeting		F1-R1	TCGTAGGTTTGCA	AGGCACTTGCTCGTACGACGAGCGTACACGTCTCACACCGAATTGGTATGTTATATCTTGTTTAAGAGCTATGCTGGAAACAGCATAGCAAGTTTAAATAAGGCTAGTCCGTTATCAACTTGAAAAAGTGGCACCGAGTCGGTGCTTTTTTTTGTGACTTAGCAAAGATATAACATACCAATTTTTACTCTTCCTCGTAGGTTTGCAGAATTCTAGATCCGGTCGTCAACTTAAGGTGCCGGGCCCACAT	2	gRNA_148
gRNA_CDK8_targ_571	CDK8	CAGCTGACATGGGCTTTGCC	GAGCTGACATGGGCTTTGCC	13.0	6	26385208.0	26385227.0	CG	26385228.0	26385229.0	26385211.0	26385215.0	CTGAC	+	ATTAAATAATCGGGCAAAGCCCATGTCAGCTGTAAAATAATA	True	True	True	targeting		F1-R1	CCGAATAGAACAA	AGGCACTTGCTCGTACGACGAGCGTACACGTCTCACACCGAGCTGACATGGGCTTTGCCGTTTAAGAGCTATGCTGGAAACAGCATAGCAAGTTTAAATAAGGCTAGTCCGTTATCAACTTGAAAAAGTGGCACCGAGTCGGTGCTTTTTTTATTAAATAATCGGGCAAAGCCCATGTCAGCTGTAAAATAATACCGAATAGAACAAGAATTCTAGATCCGGTCGTCAACTTAAGGTGCCGGGCCCACAT	2	gRNA_149
gRNA_CDK8_targ_572	CDK8	CCGATTATTTAATTCACCTT	GCGATTATTTAATTCACCTT	13.0	6	26385227.0	26385246.0	TG	26385247.0	26385248.0	26385230.0	26385234.0	ATTAT	+	CTAAAGGCTTCAAAGGTGAATTAAATAATCGGGCAAAGCCCA	True	True	False	targeting		F1-R1	AATGATTAGAGCG	AGGCACTTGCTCGTACGACGAGCGTACACGTCTCACACCGCGATTATTTAATTCACCTTGTTTAAGAGCTATGCTGGAAACAGCATAGCAAGTTTAAATAAGGCTAGTCCGTTATCAACTTGAAAAAGTGGCACCGAGTCGGTGCTTTTTTTCTAAAGGCTTCAAAGGTGAATTAAATAATCGGGCAAAGCCCAAATGATTAGAGCGGAATTCTAGATCCGGTCGTCAACTTAAGGTGCCGGGCCCACAT	2	gRNA_150
gRNA_CDK8_targ_573	CDK8	ATTATTTAATTCACCTTTGA	GTTATTTAATTCACCTTTGA	13.0	6	26385230.0	26385249.0	AG	26385250.0	26385251.0	26385233.0	26385237.0	ATTTA	+	CTGCTAAAGGCTTCAAAGGTGAATTAAATAATCGGGCAAAGC	True	True	False	targeting		F1-R1	CGTCGGATGAAGA	AGGCACTTGCTCGTACGACGAGCGTACACGTCTCACACCGTTATTTAATTCACCTTTGAGTTTAAGAGCTATGCTGGAAACAGCATAGCAAGTTTAAATAAGGCTAGTCCGTTATCAACTTGAAAAAGTGGCACCGAGTCGGTGCTTTTTTTCTGCTAAAGGCTTCAAAGGTGAATTAAATAATCGGGCAAAGCCGTCGGATGAAGAGAATTCTAGATCCGGTCGTCAACTTAAGGTGCCGGGCCCACAT	2	gRNA_151
gRNA_CDK8_targ_574	CDK8	AATTCACCTTTGAAGCCTTT	GATTCACCTTTGAAGCCTTT	13.0	6	26385237.0	26385256.0	AG	26385257.0	26385258.0	26385240.0	26385244.0	TCACC	+	TCCAAATCTGCTAAAGGCTTCAAAGGTGAATTAAATAATCGG	True	True	True	targeting		F1-R1	TCTGCAATCATTC	AGGCACTTGCTCGTACGACGAGCGTACACGTCTCACACCGATTCACCTTTGAAGCCTTTGTTTAAGAGCTATGCTGGAAACAGCATAGCAAGTTTAAATAAGGCTAGTCCGTTATCAACTTGAAAAAGTGGCACCGAGTCGGTGCTTTTTTTTCCAAATCTGCTAAAGGCTTCAAAGGTGAATTAAATAATCGGTCTGCAATCATTCGAATTCTAGATCCGGTCGTCAACTTAAGGTGCCGGGCCCACAT	2	gRNA_152
gRNA_CDK8_targ_575	CDK8	TCACCTTTGAAGCCTTTAGC	GCACCTTTGAAGCCTTTAGC	13.0	6	26385240.0	26385259.0	AG	26385260.0	26385261.0	26385243.0	26385247.0	CCTTT	+	GGATCCAAATCTGCTAAAGGCTTCAAAGGTGAATTAAATAAT	True	False	True	targeting		F1-R1	TGCAACTTTAGCA	AGGCACTTGCTCGTACGACGAGCGTACACGTCTCACACCGCACCTTTGAAGCCTTTAGCGTTTAAGAGCTATGCTGGAAACAGCATAGCAAGTTTAAATAAGGCTAGTCCGTTATCAACTTGAAAAAGTGGCACCGAGTCGGTGCTTTTTTTGGATCCAAATCTGCTAAAGGCTTCAAAGGTGAATTAAATAATTGCAACTTTAGCAGAATTCTAGATCCGGTCGTCAACTTAAGGTGCCGGGCCCACAT	2	gRNA_153
gRNA_CDK8_targ_576	CDK8	TTTGAAGCCTTTAGCAGATT	GTTGAAGCCTTTAGCAGATT	13.0	6	26385245.0	26385264.0	TG	26385265.0	26385266.0	26385248.0	26385252.0	GAAGC	+	CCACTGGATCCAAATCTGCTAAAGGCTTCAAAGGTGAATTAA	True	True	True	targeting		F1-R1	ATAACGCGAGAGG	AGGCACTTGCTCGTACGACGAGCGTACACGTCTCACACCGTTGAAGCCTTTAGCAGATTGTTTAAGAGCTATGCTGGAAACAGCATAGCAAGTTTAAATAAGGCTAGTCCGTTATCAACTTGAAAAAGTGGCACCGAGTCGGTGCTTTTTTTCCACTGGATCCAAATCTGCTAAAGGCTTCAAAGGTGAATTAAATAACGCGAGAGGGAATTCTAGATCCGGTCGTCAACTTAAGGTGCCGGGCCCACAT	2	gRNA_154
gRNA_CDK8_targ_577	CDK8	TTGAAGCCTTTAGCAGATTT	GTGAAGCCTTTAGCAGATTT	13.0	6	26385246.0	26385265.0	GG	26385266.0	26385267.0	26385249.0	26385253.0	AAGCC	+	ACCACTGGATCCAAATCTGCTAAAGGCTTCAAAGGTGAATTA	True	True	True	targeting		F1-R1	AGTTACTAAGCAC	AGGCACTTGCTCGTACGACGAGCGTACACGTCTCACACCGTGAAGCCTTTAGCAGATTTGTTTAAGAGCTATGCTGGAAACAGCATAGCAAGTTTAAATAAGGCTAGTCCGTTATCAACTTGAAAAAGTGGCACCGAGTCGGTGCTTTTTTTACCACTGGATCCAAATCTGCTAAAGGCTTCAAAGGTGAATTAAGTTACTAAGCACGAATTCTAGATCCGGTCGTCAACTTAAGGTGCCGGGCCCACAT	2	gRNA_155
gRNA_CDK8_targ_578	CDK8	CCTTTAGCAGATTTGGATCC	GCTTTAGCAGATTTGGATCC	13.0	6	26385252.0	26385271.0	AG	26385272.0	26385273.0	26385255.0	26385259.0	TTAGC	+	GTAACAACCACTGGATCCAAATCTGCTAAAGGCTTCAAAGGT	True	True	True	targeting		F1-R1	TTCGCAACCCAAG	AGGCACTTGCTCGTACGACGAGCGTACACGTCTCACACCGCTTTAGCAGATTTGGATCCGTTTAAGAGCTATGCTGGAAACAGCATAGCAAGTTTAAATAAGGCTAGTCCGTTATCAACTTGAAAAAGTGGCACCGAGTCGGTGCTTTTTTTGTAACAACCACTGGATCCAAATCTGCTAAAGGCTTCAAAGGTTTCGCAACCCAAGGAATTCTAGATCCGGTCGTCAACTTAAGGTGCCGGGCCCACAT	2	gRNA_156
gRNA_CDK8_targ_579	CDK8	TTTAGCAGATTTGGATCCAG	GTTAGCAGATTTGGATCCAG	13.0	6	26385254.0	26385273.0	TG	26385274.0	26385275.0	26385257.0	26385261.0	AGCAG	+	ATGTAACAACCACTGGATCCAAATCTGCTAAAGGCTTCAAAG	True	True	True	targeting		F1-R1	CAATACTTAGGTG	AGGCACTTGCTCGTACGACGAGCGTACACGTCTCACACCGTTAGCAGATTTGGATCCAGGTTTAAGAGCTATGCTGGAAACAGCATAGCAAGTTTAAATAAGGCTAGTCCGTTATCAACTTGAAAAAGTGGCACCGAGTCGGTGCTTTTTTTATGTAACAACCACTGGATCCAAATCTGCTAAAGGCTTCAAAGCAATACTTAGGTGGAATTCTAGATCCGGTCGTCAACTTAAGGTGCCGGGCCCACAT	2	gRNA_157
gRNA_CDK8_targ_580	CDK8	TTAGCAGATTTGGATCCAGT	GTAGCAGATTTGGATCCAGT	13.0	6	26385255.0	26385274.0	GG	26385275.0	26385276.0	26385258.0	26385262.0	GCAGA	+	AATGTAACAACCACTGGATCCAAATCTGCTAAAGGCTTCAAA	True	True	True	targeting		F1-R1	ACCGGCCTGCACG	AGGCACTTGCTCGTACGACGAGCGTACACGTCTCACACCGTAGCAGATTTGGATCCAGTGTTTAAGAGCTATGCTGGAAACAGCATAGCAAGTTTAAATAAGGCTAGTCCGTTATCAACTTGAAAAAGTGGCACCGAGTCGGTGCTTTTTTTAATGTAACAACCACTGGATCCAAATCTGCTAAAGGCTTCAAAACCGGCCTGCACGGAATTCTAGATCCGGTCGTCAACTTAAGGTGCCGGGCCCACAT	2	gRNA_158
gRNA_CDK8_targ_581	CDK8	GCAGATTTGGATCCAGTGGT	GCAGATTTGGATCCAGTGGT	13.0	6	26385258.0	26385277.0	TG	26385278.0	26385279.0	26385261.0	26385265.0	GATTT	+	CAGAATGTAACAACCACTGGATCCAAATCTGCTAAAGGCTTC	True	True	False	targeting		F1-R1	CCCGCTCGTGAAC	AGGCACTTGCTCGTACGACGAGCGTACACGTCTCACACCGCAGATTTGGATCCAGTGGTGTTTAAGAGCTATGCTGGAAACAGCATAGCAAGTTTAAATAAGGCTAGTCCGTTATCAACTTGAAAAAGTGGCACCGAGTCGGTGCTTTTTTTCAGAATGTAACAACCACTGGATCCAAATCTGCTAAAGGCTTCCCCGCTCGTGAACGAATTCTAGATCCGGTCGTCAACTTAAGGTGCCGGGCCCACAT	2	gRNA_159
gRNA_CDK8_targ_582	CDK8	ATCCAGTGGTTGTTACATTC	GTCCAGTGGTTGTTACATTC	13.0	6	26385268.0	26385287.0	TG	26385288.0	26385289.0	26385271.0	26385275.0	CAGTG	+	GGCTCGGTACCAGAATGTAACAACCACTGGATCCAAATCTGC	True	True	True	targeting		F1-R1	TGTTGTGAAAGGA	AGGCACTTGCTCGTACGACGAGCGTACACGTCTCACACCGTCCAGTGGTTGTTACATTCGTTTAAGAGCTATGCTGGAAACAGCATAGCAAGTTTAAATAAGGCTAGTCCGTTATCAACTTGAAAAAGTGGCACCGAGTCGGTGCTTTTTTTGGCTCGGTACCAGAATGTAACAACCACTGGATCCAAATCTGCTGTTGTGAAAGGAGAATTCTAGATCCGGTCGTCAACTTAAGGTGCCGGGCCCACAT	2	gRNA_160
gRNA_CDK8_targ_583	CDK8	TCCAGTGGTTGTTACATTCT	GCCAGTGGTTGTTACATTCT	13.0	6	26385269.0	26385288.0	GG	26385289.0	26385290.0	26385272.0	26385276.0	AGTGG	+	GGGCTCGGTACCAGAATGTAACAACCACTGGATCCAAATCTG	True	True	False	targeting		F1-R1	GTTATGGACGAAC	AGGCACTTGCTCGTACGACGAGCGTACACGTCTCACACCGCCAGTGGTTGTTACATTCTGTTTAAGAGCTATGCTGGAAACAGCATAGCAAGTTTAAATAAGGCTAGTCCGTTATCAACTTGAAAAAGTGGCACCGAGTCGGTGCTTTTTTTGGGCTCGGTACCAGAATGTAACAACCACTGGATCCAAATCTGGTTATGGACGAACGAATTCTAGATCCGGTCGTCAACTTAAGGTGCCGGGCCCACAT	2	gRNA_161
gRNA_CDK8_targ_584	CDK8	TGGTTGTTACATTCTGGTAC	GGGTTGTTACATTCTGGTAC	13.0	6	26385274.0	26385293.0	CG	26385294.0	26385295.0	26385277.0	26385281.0	TTGTT	+	TTCAGGGGCTCGGTACCAGAATGTAACAACCACTGGATCCAA	True	False	False	targeting		F1-R1	ATTACGATAGGTG	AGGCACTTGCTCGTACGACGAGCGTACACGTCTCACACCGGGTTGTTACATTCTGGTACGTTTAAGAGCTATGCTGGAAACAGCATAGCAAGTTTAAATAAGGCTAGTCCGTTATCAACTTGAAAAAGTGGCACCGAGTCGGTGCTTTTTTTTTCAGGGGCTCGGTACCAGAATGTAACAACCACTGGATCCAAATTACGATAGGTGGAATTCTAGATCCGGTCGTCAACTTAAGGTGCCGGGCCCACAT	2	gRNA_162
gRNA_CDK8_targ_585	CDK8	GTTGTTACATTCTGGTACCG	GTTGTTACATTCTGGTACCG	13.0	6	26385276.0	26385295.0	AG	26385296.0	26385297.0	26385279.0	26385283.0	GTTAC	+	AGTTCAGGGGCTCGGTACCAGAATGTAACAACCACTGGATCC	True	True	True	targeting		F1-R1	ACATACGCGGCGT	AGGCACTTGCTCGTACGACGAGCGTACACGTCTCACACCGTTGTTACATTCTGGTACCGGTTTAAGAGCTATGCTGGAAACAGCATAGCAAGTTTAAATAAGGCTAGTCCGTTATCAACTTGAAAAAGTGGCACCGAGTCGGTGCTTTTTTTAGTTCAGGGGCTCGGTACCAGAATGTAACAACCACTGGATCCACATACGCGGCGTGAATTCTAGATCCGGTCGTCAACTTAAGGTGCCGGGCCCACAT	2	gRNA_163
gRNA_CDK8_targ_586	CDK8	ACATTCTGGTACCGAGCCCC	GCATTCTGGTACCGAGCCCC	13.0	6	26385282.0	26385301.0	TG	26385302.0	26385303.0	26385285.0	26385289.0	TTCTG	+	AGAAGTAGTTCAGGGGCTCGGTACCAGAATGTAACAACCACT	True	False	True	targeting		F1-R1	TACACGCTGCGCG	AGGCACTTGCTCGTACGACGAGCGTACACGTCTCACACCGCATTCTGGTACCGAGCCCCGTTTAAGAGCTATGCTGGAAACAGCATAGCAAGTTTAAATAAGGCTAGTCCGTTATCAACTTGAAAAAGTGGCACCGAGTCGGTGCTTTTTTTAGAAGTAGTTCAGGGGCTCGGTACCAGAATGTAACAACCACTTACACGCTGCGCGGAATTCTAGATCCGGTCGTCAACTTAAGGTGCCGGGCCCACAT	2	gRNA_164
gRNA_CDK8_targ_587	CDK8	CGAGCCCCTGAACTACTTCT	GGAGCCCCTGAACTACTTCT	13.0	6	26385294.0	26385313.0	TG	26385314.0	26385315.0	26385297.0	26385301.0	GCCCC	+	TGCCTTGCTCCAAGAAGTAGTTCAGGGGCTCGGTACCAGAAT	True	False	True	targeting		F1-R1	GATCCTAGATAGG	AGGCACTTGCTCGTACGACGAGCGTACACGTCTCACACCGGAGCCCCTGAACTACTTCTGTTTAAGAGCTATGCTGGAAACAGCATAGCAAGTTTAAATAAGGCTAGTCCGTTATCAACTTGAAAAAGTGGCACCGAGTCGGTGCTTTTTTTTGCCTTGCTCCAAGAAGTAGTTCAGGGGCTCGGTACCAGAATGATCCTAGATAGGGAATTCTAGATCCGGTCGTCAACTTAAGGTGCCGGGCCCACAT	2	gRNA_165
gRNA_CDK8_targ_588	CDK8	GAGCCCCTGAACTACTTCTT	GAGCCCCTGAACTACTTCTT	13.0	6	26385295.0	26385314.0	GG	26385315.0	26385316.0	26385298.0	26385302.0	CCCCT	+	ATGCCTTGCTCCAAGAAGTAGTTCAGGGGCTCGGTACCAGAA	True	False	True	targeting		F1-R1	GGTATCTAAATTG	AGGCACTTGCTCGTACGACGAGCGTACACGTCTCACACCGAGCCCCTGAACTACTTCTTGTTTAAGAGCTATGCTGGAAACAGCATAGCAAGTTTAAATAAGGCTAGTCCGTTATCAACTTGAAAAAGTGGCACCGAGTCGGTGCTTTTTTTATGCCTTGCTCCAAGAAGTAGTTCAGGGGCTCGGTACCAGAAGGTATCTAAATTGGAATTCTAGATCCGGTCGTCAACTTAAGGTGCCGGGCCCACAT	2	gRNA_166
gRNA_CDK8_targ_589	CDK8	GCCCCTGAACTACTTCTTGG	GCCCCTGAACTACTTCTTGG	13.0	6	26385297.0	26385316.0	AG	26385317.0	26385318.0	26385300.0	26385304.0	CCTGA	+	TAATGCCTTGCTCCAAGAAGTAGTTCAGGGGCTCGGTACCAG	True	True	True	targeting		F1-R1	TTTGATGAAGCAT	AGGCACTTGCTCGTACGACGAGCGTACACGTCTCACACCGCCCCTGAACTACTTCTTGGGTTTAAGAGCTATGCTGGAAACAGCATAGCAAGTTTAAATAAGGCTAGTCCGTTATCAACTTGAAAAAGTGGCACCGAGTCGGTGCTTTTTTTTAATGCCTTGCTCCAAGAAGTAGTTCAGGGGCTCGGTACCAGTTTGATGAAGCATGAATTCTAGATCCGGTCGTCAACTTAAGGTGCCGGGCCCACAT	2	gRNA_167
gRNA_CDK8_targ_590	CDK8	CTGAACTACTTCTTGGAGCA	GTGAACTACTTCTTGGAGCA	13.0	6	26385301.0	26385320.0	AG	26385321.0	26385322.0	26385304.0	26385308.0	AACTA	+	GGTATAATGCCTTGCTCCAAGAAGTAGTTCAGGGGCTCGGTA	True	True	True	targeting		F1-R1	ATGTCGTCCGCAA	AGGCACTTGCTCGTACGACGAGCGTACACGTCTCACACCGTGAACTACTTCTTGGAGCAGTTTAAGAGCTATGCTGGAAACAGCATAGCAAGTTTAAATAAGGCTAGTCCGTTATCAACTTGAAAAAGTGGCACCGAGTCGGTGCTTTTTTTGGTATAATGCCTTGCTCCAAGAAGTAGTTCAGGGGCTCGGTAATGTCGTCCGCAAGAATTCTAGATCCGGTCGTCAACTTAAGGTGCCGGGCCCACAT	2	gRNA_168
gRNA_CDK8_targ_591	CDK8	TGAACTACTTCTTGGAGCAA	GGAACTACTTCTTGGAGCAA	13.0	6	26385302.0	26385321.0	GG	26385322.0	26385323.0	26385305.0	26385309.0	ACTAC	+	TGGTATAATGCCTTGCTCCAAGAAGTAGTTCAGGGGCTCGGT	True	True	True	targeting		F1-R1	GCGGTTAGATTGG	AGGCACTTGCTCGTACGACGAGCGTACACGTCTCACACCGGAACTACTTCTTGGAGCAAGTTTAAGAGCTATGCTGGAAACAGCATAGCAAGTTTAAATAAGGCTAGTCCGTTATCAACTTGAAAAAGTGGCACCGAGTCGGTGCTTTTTTTTGGTATAATGCCTTGCTCCAAGAAGTAGTTCAGGGGCTCGGTGCGGTTAGATTGGGAATTCTAGATCCGGTCGTCAACTTAAGGTGCCGGGCCCACAT	2	gRNA_169
gRNA_CDK8_targ_592	CDK8	GGAGCAAGGCATTATACCAA	GGAGCAAGGCATTATACCAA	13.0	6	26385315.0	26385334.0	AG	26385335.0	26385336.0	26385318.0	26385322.0	GCAAG	+	TCACCAATAGCTTTGGTATAATGCCTTGCTCCAAGAAGTAGT	True	True	True	targeting		F1-R1	GCGGACACCACAG	AGGCACTTGCTCGTACGACGAGCGTACACGTCTCACACCGGAGCAAGGCATTATACCAAGTTTAAGAGCTATGCTGGAAACAGCATAGCAAGTTTAAATAAGGCTAGTCCGTTATCAACTTGAAAAAGTGGCACCGAGTCGGTGCTTTTTTTTCACCAATAGCTTTGGTATAATGCCTTGCTCCAAGAAGTAGTGCGGACACCACAGGAATTCTAGATCCGGTCGTCAACTTAAGGTGCCGGGCCCACAT	2	gRNA_170
gRNA_CDK8_targ_593	CDK8	AGGCATTATACCAAAGCTAT	GGGCATTATACCAAAGCTAT	13.0	6	26385321.0	26385340.0	TG	26385341.0	26385342.0	26385324.0	26385328.0	CATTA	+	TTCTACTCACCAATAGCTTTGGTATAATGCCTTGCTCCAAGA	True	True	True	targeting		F1-R1	CGGCATGTCGATG	AGGCACTTGCTCGTACGACGAGCGTACACGTCTCACACCGGGCATTATACCAAAGCTATGTTTAAGAGCTATGCTGGAAACAGCATAGCAAGTTTAAATAAGGCTAGTCCGTTATCAACTTGAAAAAGTGGCACCGAGTCGGTGCTTTTTTTTTCTACTCACCAATAGCTTTGGTATAATGCCTTGCTCCAAGACGGCATGTCGATGGAATTCTAGATCCGGTCGTCAACTTAAGGTGCCGGGCCCACAT	2	gRNA_171
gRNA_CDK8_targ_594	CDK8	GGCATTATACCAAAGCTATT	GGCATTATACCAAAGCTATT	13.0	6	26385322.0	26385341.0	GG	26385342.0	26385343.0	26385325.0	26385329.0	ATTAT	+	GTTCTACTCACCAATAGCTTTGGTATAATGCCTTGCTCCAAG	True	True	False	targeting		F1-R1	CAGTGAAAGTATC	AGGCACTTGCTCGTACGACGAGCGTACACGTCTCACACCGGCATTATACCAAAGCTATTGTTTAAGAGCTATGCTGGAAACAGCATAGCAAGTTTAAATAAGGCTAGTCCGTTATCAACTTGAAAAAGTGGCACCGAGTCGGTGCTTTTTTTGTTCTACTCACCAATAGCTTTGGTATAATGCCTTGCTCCAAGCAGTGAAAGTATCGAATTCTAGATCCGGTCGTCAACTTAAGGTGCCGGGCCCACAT	2	gRNA_172
gRNA_CDK8_targ_595	CDK8	CATTATACCAAAGCTATTGG	GATTATACCAAAGCTATTGG	13.0	6	26385324.0	26385343.0	TG	26385344.0	26385345.0	26385327.0	26385331.0	TATAC	+	TAGTTCTACTCACCAATAGCTTTGGTATAATGCCTTGCTCCA	True	True	True	targeting		F1-R1	TATGCGCAAAGAG	AGGCACTTGCTCGTACGACGAGCGTACACGTCTCACACCGATTATACCAAAGCTATTGGGTTTAAGAGCTATGCTGGAAACAGCATAGCAAGTTTAAATAAGGCTAGTCCGTTATCAACTTGAAAAAGTGGCACCGAGTCGGTGCTTTTTTTTAGTTCTACTCACCAATAGCTTTGGTATAATGCCTTGCTCCATATGCGCAAAGAGGAATTCTAGATCCGGTCGTCAACTTAAGGTGCCGGGCCCACAT	2	gRNA_173
gRNA_CDK8_targ_596	CDK8	TTATACCAAAGCTATTGGTG	GTATACCAAAGCTATTGGTG	13.0	6	26385326.0	26385345.0	AG	26385346.0	26385347.0	26385329.0	26385333.0	TACCA	+	ATTAGTTCTACTCACCAATAGCTTTGGTATAATGCCTTGCTC	True	True	True	targeting		F1-R1	ACAACGGGAATCG	AGGCACTTGCTCGTACGACGAGCGTACACGTCTCACACCGTATACCAAAGCTATTGGTGGTTTAAGAGCTATGCTGGAAACAGCATAGCAAGTTTAAATAAGGCTAGTCCGTTATCAACTTGAAAAAGTGGCACCGAGTCGGTGCTTTTTTTATTAGTTCTACTCACCAATAGCTTTGGTATAATGCCTTGCTCACAACGGGAATCGGAATTCTAGATCCGGTCGTCAACTTAAGGTGCCGGGCCCACAT	2	gRNA_174
gRNA_CDK8_targ_597	CDK8	TACCAAAGCTATTGGTGAGT	GACCAAAGCTATTGGTGAGT	13.0	6	26385329.0	26385348.0	AG	26385349.0	26385350.0	26385332.0	26385336.0	CAAAG	+	TTAATTAGTTCTACTCACCAATAGCTTTGGTATAATGCCTTG	True	True	True	targeting		F1-R1	CACTGCCACAGGA	AGGCACTTGCTCGTACGACGAGCGTACACGTCTCACACCGACCAAAGCTATTGGTGAGTGTTTAAGAGCTATGCTGGAAACAGCATAGCAAGTTTAAATAAGGCTAGTCCGTTATCAACTTGAAAAAGTGGCACCGAGTCGGTGCTTTTTTTTTAATTAGTTCTACTCACCAATAGCTTTGGTATAATGCCTTGCACTGCCACAGGAGAATTCTAGATCCGGTCGTCAACTTAAGGTGCCGGGCCCACAT	2	gRNA_175
gRNA_CDK8_targ_598	CDK8	TTAAAGATATTTGGGCTATA	GTAAAGATATTTGGGCTATA	13.0	7	26393361.0	26393380.0	GG	26393381.0	26393382.0	26393364.0	26393368.0	AAGAT	+	AAATATACACCCTATAGCCCAAATATCTTTAAAACAAAAAGA	True	True	False	targeting		F1-R1	TTGGTGCTCCTCT	AGGCACTTGCTCGTACGACGAGCGTACACGTCTCACACCGTAAAGATATTTGGGCTATAGTTTAAGAGCTATGCTGGAAACAGCATAGCAAGTTTAAATAAGGCTAGTCCGTTATCAACTTGAAAAAGTGGCACCGAGTCGGTGCTTTTTTTAAATATACACCCTATAGCCCAAATATCTTTAAAACAAAAAGATTGGTGCTCCTCTGAATTCTAGATCCGGTCGTCAACTTAAGGTGCCGGGCCCACAT	2	gRNA_176
gRNA_CDK8_targ_599	CDK8	TAAAGATATTTGGGCTATAG	GAAAGATATTTGGGCTATAG	13.0	7	26393362.0	26393381.0	GG	26393382.0	26393383.0	26393365.0	26393369.0	AGATA	+	CAAATATACACCCTATAGCCCAAATATCTTTAAAACAAAAAG	True	True	False	targeting		F1-R1	GCGTCCATGGGAT	AGGCACTTGCTCGTACGACGAGCGTACACGTCTCACACCGAAAGATATTTGGGCTATAGGTTTAAGAGCTATGCTGGAAACAGCATAGCAAGTTTAAATAAGGCTAGTCCGTTATCAACTTGAAAAAGTGGCACCGAGTCGGTGCTTTTTTTCAAATATACACCCTATAGCCCAAATATCTTTAAAACAAAAAGGCGTCCATGGGATGAATTCTAGATCCGGTCGTCAACTTAAGGTGCCGGGCCCACAT	2	gRNA_177
gRNA_CDK8_targ_600	CDK8	AAGATATTTGGGCTATAGGG	GAGATATTTGGGCTATAGGG	13.0	7	26393364.0	26393383.0	TG	26393384.0	26393385.0	26393367.0	26393371.0	ATATT	+	TGCAAATATACACCCTATAGCCCAAATATCTTTAAAACAAAA	True	True	False	targeting		F1-R1	ACGACACACTGGC	AGGCACTTGCTCGTACGACGAGCGTACACGTCTCACACCGAGATATTTGGGCTATAGGGGTTTAAGAGCTATGCTGGAAACAGCATAGCAAGTTTAAATAAGGCTAGTCCGTTATCAACTTGAAAAAGTGGCACCGAGTCGGTGCTTTTTTTTGCAAATATACACCCTATAGCCCAAATATCTTTAAAACAAAAACGACACACTGGCGAATTCTAGATCCGGTCGTCAACTTAAGGTGCCGGGCCCACAT	2	gRNA_178
gRNA_CDK8_targ_601	CDK8	TGGGCTATAGGGTGTATATT	GGGGCTATAGGGTGTATATT	13.0	7	26393372.0	26393391.0	TG	26393392.0	26393393.0	26393375.0	26393379.0	GCTAT	+	AGTAGTTCTGCAAATATACACCCTATAGCCCAAATATCTTTA	True	True	True	targeting		F1-R1	CAAAGGTGTCCGG	AGGCACTTGCTCGTACGACGAGCGTACACGTCTCACACCGGGGCTATAGGGTGTATATTGTTTAAGAGCTATGCTGGAAACAGCATAGCAAGTTTAAATAAGGCTAGTCCGTTATCAACTTGAAAAAGTGGCACCGAGTCGGTGCTTTTTTTAGTAGTTCTGCAAATATACACCCTATAGCCCAAATATCTTTACAAAGGTGTCCGGGAATTCTAGATCCGGTCGTCAACTTAAGGTGCCGGGCCCACAT	2	gRNA_179
gRNA_CDK8_targ_602	CDK8	GCTATAGGGTGTATATTTGC	GCTATAGGGTGTATATTTGC	13.0	7	26393375.0	26393394.0	AG	26393395.0	26393396.0	26393378.0	26393382.0	ATAGG	+	GTTAGTAGTTCTGCAAATATACACCCTATAGCCCAAATATCT	True	True	False	targeting		F1-R1	GACCGTTGTGGTT	AGGCACTTGCTCGTACGACGAGCGTACACGTCTCACACCGCTATAGGGTGTATATTTGCGTTTAAGAGCTATGCTGGAAACAGCATAGCAAGTTTAAATAAGGCTAGTCCGTTATCAACTTGAAAAAGTGGCACCGAGTCGGTGCTTTTTTTGTTAGTAGTTCTGCAAATATACACCCTATAGCCCAAATATCTGACCGTTGTGGTTGAATTCTAGATCCGGTCGTCAACTTAAGGTGCCGGGCCCACAT	2	gRNA_180
gRNA_CDK8_targ_603	CDK8	TATATTTGCAGAACTACTAA	GATATTTGCAGAACTACTAA	13.0	7	26393386.0	26393405.0	CG	26393406.0	26393407.0	26393389.0	26393393.0	ATTTG	+	TTGGTTCTGACGTTAGTAGTTCTGCAAATATACACCCTATAG	True	True	False	targeting		F1-R1	TCCTCTGATCCTC	AGGCACTTGCTCGTACGACGAGCGTACACGTCTCACACCGATATTTGCAGAACTACTAAGTTTAAGAGCTATGCTGGAAACAGCATAGCAAGTTTAAATAAGGCTAGTCCGTTATCAACTTGAAAAAGTGGCACCGAGTCGGTGCTTTTTTTTTGGTTCTGACGTTAGTAGTTCTGCAAATATACACCCTATAGTCCTCTGATCCTCGAATTCTAGATCCGGTCGTCAACTTAAGGTGCCGGGCCCACAT	2	gRNA_181
gRNA_CDK8_targ_604	CDK8	TTTGCAGAACTACTAACGTC	GTTGCAGAACTACTAACGTC	13.0	7	26393390.0	26393409.0	AG	26393410.0	26393411.0	26393393.0	26393397.0	GCAGA	+	AATATTGGTTCTGACGTTAGTAGTTCTGCAAATATACACCCT	True	True	True	targeting		F1-R1	TCCAACTGCGTGC	AGGCACTTGCTCGTACGACGAGCGTACACGTCTCACACCGTTGCAGAACTACTAACGTCGTTTAAGAGCTATGCTGGAAACAGCATAGCAAGTTTAAATAAGGCTAGTCCGTTATCAACTTGAAAAAGTGGCACCGAGTCGGTGCTTTTTTTAATATTGGTTCTGACGTTAGTAGTTCTGCAAATATACACCCTTCCAACTGCGTGCGAATTCTAGATCCGGTCGTCAACTTAAGGTGCCGGGCCCACAT	2	gRNA_182
gRNA_CDK8_targ_605	CDK8	CGTCAGAACCAATATTTCAC	GGTCAGAACCAATATTTCAC	13.0	7	26393406.0	26393425.0	TG	26393426.0	26393427.0	26393409.0	26393413.0	CAGAA	+	CTCTTGTCGACAGTGAAATATTGGTTCTGACGTTAGTAGTTC	True	True	True	targeting		F1-R1	ATTGGGACAGTTA	AGGCACTTGCTCGTACGACGAGCGTACACGTCTCACACCGGTCAGAACCAATATTTCACGTTTAAGAGCTATGCTGGAAACAGCATAGCAAGTTTAAATAAGGCTAGTCCGTTATCAACTTGAAAAAGTGGCACCGAGTCGGTGCTTTTTTTCTCTTGTCGACAGTGAAATATTGGTTCTGACGTTAGTAGTTCATTGGGACAGTTAGAATTCTAGATCCGGTCGTCAACTTAAGGTGCCGGGCCCACAT	2	gRNA_183
gRNA_CDK8_targ_606	CDK8	CAGAACCAATATTTCACTGT	GAGAACCAATATTTCACTGT	13.0	7	26393409.0	26393428.0	CG	26393429.0	26393430.0	26393412.0	26393416.0	AACCA	+	GTCCTCTTGTCGACAGTGAAATATTGGTTCTGACGTTAGTAG	True	True	True	targeting		F1-R1	TGCAAGTCGTTCA	AGGCACTTGCTCGTACGACGAGCGTACACGTCTCACACCGAGAACCAATATTTCACTGTGTTTAAGAGCTATGCTGGAAACAGCATAGCAAGTTTAAATAAGGCTAGTCCGTTATCAACTTGAAAAAGTGGCACCGAGTCGGTGCTTTTTTTGTCCTCTTGTCGACAGTGAAATATTGGTTCTGACGTTAGTAGTGCAAGTCGTTCAGAATTCTAGATCCGGTCGTCAACTTAAGGTGCCGGGCCCACAT	2	gRNA_184
gRNA_CDK8_targ_607	CDK8	CCAATATTTCACTGTCGACA	GCAATATTTCACTGTCGACA	13.0	7	26393414.0	26393433.0	AG	26393434.0	26393435.0	26393417.0	26393421.0	ATATT	+	TTGATGTCCTCTTGTCGACAGTGAAATATTGGTTCTGACGTT	True	True	False	targeting		F1-R1	AATTTCGACGGAC	AGGCACTTGCTCGTACGACGAGCGTACACGTCTCACACCGCAATATTTCACTGTCGACAGTTTAAGAGCTATGCTGGAAACAGCATAGCAAGTTTAAATAAGGCTAGTCCGTTATCAACTTGAAAAAGTGGCACCGAGTCGGTGCTTTTTTTTTGATGTCCTCTTGTCGACAGTGAAATATTGGTTCTGACGTTAATTTCGACGGACGAATTCTAGATCCGGTCGTCAACTTAAGGTGCCGGGCCCACAT	2	gRNA_185
gRNA_CDK8_targ_608	CDK8	AATATTTCACTGTCGACAAG	GATATTTCACTGTCGACAAG	13.0	7	26393416.0	26393435.0	AG	26393436.0	26393437.0	26393419.0	26393423.0	ATTTC	+	TTTTGATGTCCTCTTGTCGACAGTGAAATATTGGTTCTGACG	True	True	True	targeting		F1-R1	CTGCAAGTTGTAC	AGGCACTTGCTCGTACGACGAGCGTACACGTCTCACACCGATATTTCACTGTCGACAAGGTTTAAGAGCTATGCTGGAAACAGCATAGCAAGTTTAAATAAGGCTAGTCCGTTATCAACTTGAAAAAGTGGCACCGAGTCGGTGCTTTTTTTTTTTGATGTCCTCTTGTCGACAGTGAAATATTGGTTCTGACGCTGCAAGTTGTACGAATTCTAGATCCGGTCGTCAACTTAAGGTGCCGGGCCCACAT	2	gRNA_186
gRNA_CDK8_targ_609	CDK8	ATATTTCACTGTCGACAAGA	GTATTTCACTGTCGACAAGA	13.0	7	26393417.0	26393436.0	GG	26393437.0	26393438.0	26393420.0	26393424.0	TTTCA	+	GTTTTGATGTCCTCTTGTCGACAGTGAAATATTGGTTCTGAC	True	True	True	targeting		F1-R1	TAGAACCGTCAAT	AGGCACTTGCTCGTACGACGAGCGTACACGTCTCACACCGTATTTCACTGTCGACAAGAGTTTAAGAGCTATGCTGGAAACAGCATAGCAAGTTTAAATAAGGCTAGTCCGTTATCAACTTGAAAAAGTGGCACCGAGTCGGTGCTTTTTTTGTTTTGATGTCCTCTTGTCGACAGTGAAATATTGGTTCTGACTAGAACCGTCAATGAATTCTAGATCCGGTCGTCAACTTAAGGTGCCGGGCCCACAT	2	gRNA_187
gRNA_CDK8_targ_610	CDK8	GACAAGAGGACATCAAAACT	GACAAGAGGACATCAAAACT	13.0	7	26393430.0	26393449.0	AG	26393450.0	26393451.0	26393433.0	26393437.0	AAGAG	+	ATAAGGATTACTAGTTTTGATGTCCTCTTGTCGACAGTGAAA	True	True	False	targeting		F1-R1	GATGAGGTGCATT	AGGCACTTGCTCGTACGACGAGCGTACACGTCTCACACCGACAAGAGGACATCAAAACTGTTTAAGAGCTATGCTGGAAACAGCATAGCAAGTTTAAATAAGGCTAGTCCGTTATCAACTTGAAAAAGTGGCACCGAGTCGGTGCTTTTTTTATAAGGATTACTAGTTTTGATGTCCTCTTGTCGACAGTGAAAGATGAGGTGCATTGAATTCTAGATCCGGTCGTCAACTTAAGGTGCCGGGCCCACAT	2	gRNA_188
gRNA_CDK8_targ_611	CDK8	ACTAGTAATCCTTATCACCA	GCTAGTAATCCTTATCACCA	13.0	7	26393447.0	26393466.0	TG	26393467.0	26393468.0	26393450.0	26393454.0	AGTAA	+	TCCAGCTGGTCATGGTGATAAGGATTACTAGTTTTGATGTCC	True	True	False	targeting		F1-R1	AACACTGCAGTAC	AGGCACTTGCTCGTACGACGAGCGTACACGTCTCACACCGCTAGTAATCCTTATCACCAGTTTAAGAGCTATGCTGGAAACAGCATAGCAAGTTTAAATAAGGCTAGTCCGTTATCAACTTGAAAAAGTGGCACCGAGTCGGTGCTTTTTTTTCCAGCTGGTCATGGTGATAAGGATTACTAGTTTTGATGTCCAACACTGCAGTACGAATTCTAGATCCGGTCGTCAACTTAAGGTGCCGGGCCCACAT	2	gRNA_189
gRNA_CDK8_targ_612	CDK8	TAATCCTTATCACCATGACC	GAATCCTTATCACCATGACC	13.0	7	26393452.0	26393471.0	AG	26393472.0	26393473.0	26393455.0	26393459.0	TCCTT	+	TTCTGTCCAGCTGGTCATGGTGATAAGGATTACTAGTTTTGA	True	False	True	targeting		F1-R1	GGGAAGAAGAAGG	AGGCACTTGCTCGTACGACGAGCGTACACGTCTCACACCGAATCCTTATCACCATGACCGTTTAAGAGCTATGCTGGAAACAGCATAGCAAGTTTAAATAAGGCTAGTCCGTTATCAACTTGAAAAAGTGGCACCGAGTCGGTGCTTTTTTTTTCTGTCCAGCTGGTCATGGTGATAAGGATTACTAGTTTTGAGGGAAGAAGAAGGGAATTCTAGATCCGGTCGTCAACTTAAGGTGCCGGGCCCACAT	2	gRNA_190
gRNA_CDK8_targ_613	CDK8	TCCTTATCACCATGACCAGC	GCCTTATCACCATGACCAGC	13.0	7	26393455.0	26393474.0	TG	26393475.0	26393476.0	26393458.0	26393462.0	TTATC	+	ATATTCTGTCCAGCTGGTCATGGTGATAAGGATTACTAGTTT	True	True	True	targeting		F1-R1	GAGTGCAGTTGCC	AGGCACTTGCTCGTACGACGAGCGTACACGTCTCACACCGCCTTATCACCATGACCAGCGTTTAAGAGCTATGCTGGAAACAGCATAGCAAGTTTAAATAAGGCTAGTCCGTTATCAACTTGAAAAAGTGGCACCGAGTCGGTGCTTTTTTTATATTCTGTCCAGCTGGTCATGGTGATAAGGATTACTAGTTTGAGTGCAGTTGCCGAATTCTAGATCCGGTCGTCAACTTAAGGTGCCGGGCCCACAT	2	gRNA_191
gRNA_CDK8_targ_614	CDK8	CCTTATCACCATGACCAGCT	GCTTATCACCATGACCAGCT	13.0	7	26393456.0	26393475.0	GG	26393476.0	26393477.0	26393459.0	26393463.0	TATCA	+	AATATTCTGTCCAGCTGGTCATGGTGATAAGGATTACTAGTT	True	True	True	targeting		F1-R1	TCACATGGAGGTC	AGGCACTTGCTCGTACGACGAGCGTACACGTCTCACACCGCTTATCACCATGACCAGCTGTTTAAGAGCTATGCTGGAAACAGCATAGCAAGTTTAAATAAGGCTAGTCCGTTATCAACTTGAAAAAGTGGCACCGAGTCGGTGCTTTTTTTAATATTCTGTCCAGCTGGTCATGGTGATAAGGATTACTAGTTTCACATGGAGGTCGAATTCTAGATCCGGTCGTCAACTTAAGGTGCCGGGCCCACAT	2	gRNA_192
gRNA_CDK8_targ_615	CDK8	ATCACCATGACCAGCTGGAC	GTCACCATGACCAGCTGGAC	13.0	7	26393460.0	26393479.0	AG	26393480.0	26393481.0	26393463.0	26393467.0	ACCAT	+	ATTGAATATTCTGTCCAGCTGGTCATGGTGATAAGGATTACT	True	True	True	targeting		F1-R1	AAGTATTCTGTTC	AGGCACTTGCTCGTACGACGAGCGTACACGTCTCACACCGTCACCATGACCAGCTGGACGTTTAAGAGCTATGCTGGAAACAGCATAGCAAGTTTAAATAAGGCTAGTCCGTTATCAACTTGAAAAAGTGGCACCGAGTCGGTGCTTTTTTTATTGAATATTCTGTCCAGCTGGTCATGGTGATAAGGATTACTAAGTATTCTGTTCGAATTCTAGATCCGGTCGTCAACTTAAGGTGCCGGGCCCACAT	2	gRNA_193
gRNA_CDK8_targ_616	CDK8	CAGCTGGACAGAATATTCAA	GAGCTGGACAGAATATTCAA	13.0	7	26393471.0	26393490.0	TG	26393491.0	26393492.0	26393474.0	26393478.0	CTGGA	+	AATCCCATTACATTGAATATTCTGTCCAGCTGGTCATGGTGA	True	True	True	targeting		F1-R1	ACGCAAGGACATA	AGGCACTTGCTCGTACGACGAGCGTACACGTCTCACACCGAGCTGGACAGAATATTCAAGTTTAAGAGCTATGCTGGAAACAGCATAGCAAGTTTAAATAAGGCTAGTCCGTTATCAACTTGAAAAAGTGGCACCGAGTCGGTGCTTTTTTTAATCCCATTACATTGAATATTCTGTCCAGCTGGTCATGGTGAACGCAAGGACATAGAATTCTAGATCCGGTCGTCAACTTAAGGTGCCGGGCCCACAT	2	gRNA_194
gRNA_CDK8_targ_617	CDK8	GGACAGAATATTCAATGTAA	GGACAGAATATTCAATGTAA	13.0	7	26393476.0	26393495.0	TG	26393496.0	26393497.0	26393479.0	26393483.0	CAGAA	+	CAGGAAATCCCATTACATTGAATATTCTGTCCAGCTGGTCAT	True	True	True	targeting		F1-R1	CGATTTCCGATCG	AGGCACTTGCTCGTACGACGAGCGTACACGTCTCACACCGGACAGAATATTCAATGTAAGTTTAAGAGCTATGCTGGAAACAGCATAGCAAGTTTAAATAAGGCTAGTCCGTTATCAACTTGAAAAAGTGGCACCGAGTCGGTGCTTTTTTTCAGGAAATCCCATTACATTGAATATTCTGTCCAGCTGGTCATCGATTTCCGATCGGAATTCTAGATCCGGTCGTCAACTTAAGGTGCCGGGCCCACAT	2	gRNA_195
gRNA_CDK8_targ_618	CDK8	GACAGAATATTCAATGTAAT	GACAGAATATTCAATGTAAT	13.0	7	26393477.0	26393496.0	GG	26393497.0	26393498.0	26393480.0	26393484.0	AGAAT	+	GCAGGAAATCCCATTACATTGAATATTCTGTCCAGCTGGTCA	True	True	False	targeting		F1-R1	CTGTAGTCACGCA	AGGCACTTGCTCGTACGACGAGCGTACACGTCTCACACCGACAGAATATTCAATGTAATGTTTAAGAGCTATGCTGGAAACAGCATAGCAAGTTTAAATAAGGCTAGTCCGTTATCAACTTGAAAAAGTGGCACCGAGTCGGTGCTTTTTTTGCAGGAAATCCCATTACATTGAATATTCTGTCCAGCTGGTCACTGTAGTCACGCAGAATTCTAGATCCGGTCGTCAACTTAAGGTGCCGGGCCCACAT	2	gRNA_196
gRNA_CDK8_targ_619	CDK8	ACAGAATATTCAATGTAATG	GCAGAATATTCAATGTAATG	13.0	7	26393478.0	26393497.0	GG	26393498.0	26393499.0	26393481.0	26393485.0	GAATA	+	TGCAGGAAATCCCATTACATTGAATATTCTGTCCAGCTGGTC	True	True	False	targeting		F1-R1	CGCCAATGCACGC	AGGCACTTGCTCGTACGACGAGCGTACACGTCTCACACCGCAGAATATTCAATGTAATGGTTTAAGAGCTATGCTGGAAACAGCATAGCAAGTTTAAATAAGGCTAGTCCGTTATCAACTTGAAAAAGTGGCACCGAGTCGGTGCTTTTTTTTGCAGGAAATCCCATTACATTGAATATTCTGTCCAGCTGGTCCGCCAATGCACGCGAATTCTAGATCCGGTCGTCAACTTAAGGTGCCGGGCCCACAT	2	gRNA_197
gRNA_CDK8_targ_620	CDK8	TTCAATGTAATGGGATTTCC	GTCAATGTAATGGGATTTCC	13.0	7	26393486.0	26393505.0	TG	26393506.0	26393507.0	26393489.0	26393493.0	AATGT	+	TGTGTACCTGCAGGAAATCCCATTACATTGAATATTCTGTCC	True	True	False	targeting		F1-R1	TTCCCGCATAGTC	AGGCACTTGCTCGTACGACGAGCGTACACGTCTCACACCGTCAATGTAATGGGATTTCCGTTTAAGAGCTATGCTGGAAACAGCATAGCAAGTTTAAATAAGGCTAGTCCGTTATCAACTTGAAAAAGTGGCACCGAGTCGGTGCTTTTTTTTGTGTACCTGCAGGAAATCCCATTACATTGAATATTCTGTCCTTCCCGCATAGTCGAATTCTAGATCCGGTCGTCAACTTAAGGTGCCGGGCCCACAT	2	gRNA_198
gRNA_CDK8_targ_621	CDK8	AATGTAATGGGATTTCCTGC	GATGTAATGGGATTTCCTGC	13.0	7	26393489.0	26393508.0	AG	26393509.0	26393510.0	26393492.0	26393496.0	GTAAT	+	TAATGTGTACCTGCAGGAAATCCCATTACATTGAATATTCTG	True	True	False	targeting		F1-R1	AGACTGTCACTTT	AGGCACTTGCTCGTACGACGAGCGTACACGTCTCACACCGATGTAATGGGATTTCCTGCGTTTAAGAGCTATGCTGGAAACAGCATAGCAAGTTTAAATAAGGCTAGTCCGTTATCAACTTGAAAAAGTGGCACCGAGTCGGTGCTTTTTTTTAATGTGTACCTGCAGGAAATCCCATTACATTGAATATTCTGAGACTGTCACTTTGAATTCTAGATCCGGTCGTCAACTTAAGGTGCCGGGCCCACAT	2	gRNA_199
gRNA_CDK8_targ_622	CDK8	ATGTAATGGGATTTCCTGCA	GTGTAATGGGATTTCCTGCA	13.0	7	26393490.0	26393509.0	GG	26393510.0	26393511.0	26393493.0	26393497.0	TAATG	+	ATAATGTGTACCTGCAGGAAATCCCATTACATTGAATATTCT	True	True	False	targeting		F1-R1	TGATCGTACCTCC	AGGCACTTGCTCGTACGACGAGCGTACACGTCTCACACCGTGTAATGGGATTTCCTGCAGTTTAAGAGCTATGCTGGAAACAGCATAGCAAGTTTAAATAAGGCTAGTCCGTTATCAACTTGAAAAAGTGGCACCGAGTCGGTGCTTTTTTTATAATGTGTACCTGCAGGAAATCCCATTACATTGAATATTCTTGATCGTACCTCCGAATTCTAGATCCGGTCGTCAACTTAAGGTGCCGGGCCCACAT	2	gRNA_200
gRNA_CDK8_targ_623	CDK8	TCCTGCAGGTACACATTATT	GCCTGCAGGTACACATTATT	13.0	7	26393503.0	26393522.0	CG	26393523.0	26393524.0	26393506.0	26393510.0	TGCAG	+	AAAACAAAAACGAATAATGTGTACCTGCAGGAAATCCCATTA	True	True	True	targeting		F1-R1	TCCGATCCATGAC	AGGCACTTGCTCGTACGACGAGCGTACACGTCTCACACCGCCTGCAGGTACACATTATTGTTTAAGAGCTATGCTGGAAACAGCATAGCAAGTTTAAATAAGGCTAGTCCGTTATCAACTTGAAAAAGTGGCACCGAGTCGGTGCTTTTTTTAAAACAAAAACGAATAATGTGTACCTGCAGGAAATCCCATTATCCGATCCATGACGAATTCTAGATCCGGTCGTCAACTTAAGGTGCCGGGCCCACAT	2	gRNA_201
gRNA_CDK8_targ_624	CDK8	AGATTGGGAAGATATAAAAA	GGATTGGGAAGATATAAAAA	13.0	8	26396289.0	26396308.0	AG	26396309.0	26396310.0	26396292.0	26396296.0	TTGGG	+	GTTCAGGCATCTTTTTTATATCTTCCCAATCTTTATCTGTGA	True	False	False	targeting		F1-R1	CAGGATCTTTCAA	AGGCACTTGCTCGTACGACGAGCGTACACGTCTCACACCGGATTGGGAAGATATAAAAAGTTTAAGAGCTATGCTGGAAACAGCATAGCAAGTTTAAATAAGGCTAGTCCGTTATCAACTTGAAAAAGTGGCACCGAGTCGGTGCTTTTTTTGTTCAGGCATCTTTTTTATATCTTCCCAATCTTTATCTGTGACAGGATCTTTCAAGAATTCTAGATCCGGTCGTCAACTTAAGGTGCCGGGCCCACAT	2	gRNA_202
gRNA_CDK8_targ_625	CDK8	TTGGGAAGATATAAAAAAGA	GTGGGAAGATATAAAAAAGA	13.0	8	26396292.0	26396311.0	TG	26396312.0	26396313.0	26396295.0	26396299.0	GGAAG	+	AATGTTCAGGCATCTTTTTTATATCTTCCCAATCTTTATCTG	True	True	False	targeting		F1-R1	CATGAACTTCAGA	AGGCACTTGCTCGTACGACGAGCGTACACGTCTCACACCGTGGGAAGATATAAAAAAGAGTTTAAGAGCTATGCTGGAAACAGCATAGCAAGTTTAAATAAGGCTAGTCCGTTATCAACTTGAAAAAGTGGCACCGAGTCGGTGCTTTTTTTAATGTTCAGGCATCTTTTTTATATCTTCCCAATCTTTATCTGCATGAACTTCAGAGAATTCTAGATCCGGTCGTCAACTTAAGGTGCCGGGCCCACAT	2	gRNA_203
gRNA_CDK8_targ_626	CDK8	GAAGATATAAAAAAGATGCC	GAAGATATAAAAAAGATGCC	13.0	8	26396296.0	26396315.0	TG	26396316.0	26396317.0	26396299.0	26396303.0	GATAT	+	GTTGAATGTTCAGGCATCTTTTTTATATCTTCCCAATCTTTA	True	True	False	targeting		F1-R1	ATCGCATTCCCGC	AGGCACTTGCTCGTACGACGAGCGTACACGTCTCACACCGAAGATATAAAAAAGATGCCGTTTAAGAGCTATGCTGGAAACAGCATAGCAAGTTTAAATAAGGCTAGTCCGTTATCAACTTGAAAAAGTGGCACCGAGTCGGTGCTTTTTTTGTTGAATGTTCAGGCATCTTTTTTATATCTTCCCAATCTTTAATCGCATTCCCGCGAATTCTAGATCCGGTCGTCAACTTAAGGTGCCGGGCCCACAT	2	gRNA_204
gRNA_CDK8_targ_627	CDK8	GCCTGAACATTCAACATTAA	GCCTGAACATTCAACATTAA	13.0	8	26396313.0	26396332.0	TG	26396333.0	26396334.0	26396316.0	26396320.0	TGAAC	+	TGAAATCTTTCATTAATGTTGAATGTTCAGGCATCTTTTTTA	True	True	True	targeting		F1-R1	ACAACAGTTACAC	AGGCACTTGCTCGTACGACGAGCGTACACGTCTCACACCGCCTGAACATTCAACATTAAGTTTAAGAGCTATGCTGGAAACAGCATAGCAAGTTTAAATAAGGCTAGTCCGTTATCAACTTGAAAAAGTGGCACCGAGTCGGTGCTTTTTTTTGAAATCTTTCATTAATGTTGAATGTTCAGGCATCTTTTTTAACAACAGTTACACGAATTCTAGATCCGGTCGTCAACTTAAGGTGCCGGGCCCACAT	2	gRNA_205
gRNA_CDK8_targ_628	CDK8	GAACATTCAACATTAATGAA	GAACATTCAACATTAATGAA	13.0	8	26396317.0	26396336.0	AG	26396337.0	26396338.0	26396320.0	26396324.0	CATTC	+	CTTCTGAAATCTTTCATTAATGTTGAATGTTCAGGCATCTTT	True	True	True	targeting		F1-R1	ATAGTCGGTCGTG	AGGCACTTGCTCGTACGACGAGCGTACACGTCTCACACCGAACATTCAACATTAATGAAGTTTAAGAGCTATGCTGGAAACAGCATAGCAAGTTTAAATAAGGCTAGTCCGTTATCAACTTGAAAAAGTGGCACCGAGTCGGTGCTTTTTTTCTTCTGAAATCTTTCATTAATGTTGAATGTTCAGGCATCTTTATAGTCGGTCGTGGAATTCTAGATCCGGTCGTCAACTTAAGGTGCCGGGCCCACAT	2	gRNA_206
gRNA_CDK8_targ_629	CDK8	CAACATTAATGAAAGATTTC	GAACATTAATGAAAGATTTC	13.0	8	26396324.0	26396343.0	AG	26396344.0	26396345.0	26396327.0	26396331.0	CATTA	+	CGTATTTCTTCTGAAATCTTTCATTAATGTTGAATGTTCAGG	True	True	True	targeting		F1-R1	TGACTTTGGTTGG	AGGCACTTGCTCGTACGACGAGCGTACACGTCTCACACCGAACATTAATGAAAGATTTCGTTTAAGAGCTATGCTGGAAACAGCATAGCAAGTTTAAATAAGGCTAGTCCGTTATCAACTTGAAAAAGTGGCACCGAGTCGGTGCTTTTTTTCGTATTTCTTCTGAAATCTTTCATTAATGTTGAATGTTCAGGTGACTTTGGTTGGGAATTCTAGATCCGGTCGTCAACTTAAGGTGCCGGGCCCACAT	2	gRNA_207
gRNA_CDK8_targ_630	CDK8	CATTAATGAAAGATTTCAGA	GATTAATGAAAGATTTCAGA	13.0	8	26396327.0	26396346.0	AG	26396347.0	26396348.0	26396330.0	26396334.0	TAATG	+	TTACGTATTTCTTCTGAAATCTTTCATTAATGTTGAATGTTC	True	True	False	targeting		F1-R1	CCTTCTTAGCTCT	AGGCACTTGCTCGTACGACGAGCGTACACGTCTCACACCGATTAATGAAAGATTTCAGAGTTTAAGAGCTATGCTGGAAACAGCATAGCAAGTTTAAATAAGGCTAGTCCGTTATCAACTTGAAAAAGTGGCACCGAGTCGGTGCTTTTTTTTTACGTATTTCTTCTGAAATCTTTCATTAATGTTGAATGTTCCCTTCTTAGCTCTGAATTCTAGATCCGGTCGTCAACTTAAGGTGCCGGGCCCACAT	2	gRNA_208
gRNA_CDK8_targ_631	CDK8	GAAAGATTTCAGAAGAAATA	GAAAGATTTCAGAAGAAATA	13.0	8	26396334.0	26396353.0	CG	26396354.0	26396355.0	26396337.0	26396341.0	AGATT	+	TTCCAACTTACGTATTTCTTCTGAAATCTTTCATTAATGTTG	True	True	False	targeting		F1-R1	TTCTGAGTCTATT	AGGCACTTGCTCGTACGACGAGCGTACACGTCTCACACCGAAAGATTTCAGAAGAAATAGTTTAAGAGCTATGCTGGAAACAGCATAGCAAGTTTAAATAAGGCTAGTCCGTTATCAACTTGAAAAAGTGGCACCGAGTCGGTGCTTTTTTTTTCCAACTTACGTATTTCTTCTGAAATCTTTCATTAATGTTGTTCTGAGTCTATTGAATTCTAGATCCGGTCGTCAACTTAAGGTGCCGGGCCCACAT	2	gRNA_209
gRNA_CDK8_targ_632	CDK8	GATTTCAGAAGAAATACGTA	GATTTCAGAAGAAATACGTA	13.0	8	26396338.0	26396357.0	AG	26396358.0	26396359.0	26396341.0	26396345.0	TTCAG	+	TTTTTTCCAACTTACGTATTTCTTCTGAAATCTTTCATTAAT	True	True	True	targeting		F1-R1	ATGGAAGCGCAGG	AGGCACTTGCTCGTACGACGAGCGTACACGTCTCACACCGATTTCAGAAGAAATACGTAGTTTAAGAGCTATGCTGGAAACAGCATAGCAAGTTTAAATAAGGCTAGTCCGTTATCAACTTGAAAAAGTGGCACCGAGTCGGTGCTTTTTTTTTTTTTCCAACTTACGTATTTCTTCTGAAATCTTTCATTAATATGGAAGCGCAGGGAATTCTAGATCCGGTCGTCAACTTAAGGTGCCGGGCCCACAT	2	gRNA_210
gRNA_CDK8_targ_633	CDK8	TTCAGAAGAAATACGTAAGT	GTCAGAAGAAATACGTAAGT	13.0	8	26396341.0	26396360.0	TG	26396361.0	26396362.0	26396344.0	26396348.0	AGAAG	+	TCTTTTTTTCCAACTTACGTATTTCTTCTGAAATCTTTCATT	True	True	False	targeting		F1-R1	TGACTCGCATTTC	AGGCACTTGCTCGTACGACGAGCGTACACGTCTCACACCGTCAGAAGAAATACGTAAGTGTTTAAGAGCTATGCTGGAAACAGCATAGCAAGTTTAAATAAGGCTAGTCCGTTATCAACTTGAAAAAGTGGCACCGAGTCGGTGCTTTTTTTTCTTTTTTTCCAACTTACGTATTTCTTCTGAAATCTTTCATTTGACTCGCATTTCGAATTCTAGATCCGGTCGTCAACTTAAGGTGCCGGGCCCACAT	2	gRNA_211
gRNA_CDK8_targ_634	CDK8	TCAGAAGAAATACGTAAGTT	GCAGAAGAAATACGTAAGTT	13.0	8	26396342.0	26396361.0	GG	26396362.0	26396363.0	26396345.0	26396349.0	GAAGA	+	CTCTTTTTTTCCAACTTACGTATTTCTTCTGAAATCTTTCAT	True	True	False	targeting		F1-R1	TAGTGTCAAACTT	AGGCACTTGCTCGTACGACGAGCGTACACGTCTCACACCGCAGAAGAAATACGTAAGTTGTTTAAGAGCTATGCTGGAAACAGCATAGCAAGTTTAAATAAGGCTAGTCCGTTATCAACTTGAAAAAGTGGCACCGAGTCGGTGCTTTTTTTCTCTTTTTTTCCAACTTACGTATTTCTTCTGAAATCTTTCATTAGTGTCAAACTTGAATTCTAGATCCGGTCGTCAACTTAAGGTGCCGGGCCCACAT	2	gRNA_212
gRNA_CDK8_targ_635	CDK8	AATACGTAAGTTGGAAAAAA	GATACGTAAGTTGGAAAAAA	13.0	8	26396350.0	26396369.0	AG	26396370.0	26396371.0	26396353.0	26396357.0	ACGTA	+	CAAGGAGTCTCTTTTTTTCCAACTTACGTATTTCTTCTGAAA	True	True	True	targeting		F1-R1	ACCAGGGCCGGAA	AGGCACTTGCTCGTACGACGAGCGTACACGTCTCACACCGATACGTAAGTTGGAAAAAAGTTTAAGAGCTATGCTGGAAACAGCATAGCAAGTTTAAATAAGGCTAGTCCGTTATCAACTTGAAAAAGTGGCACCGAGTCGGTGCTTTTTTTCAAGGAGTCTCTTTTTTTCCAACTTACGTATTTCTTCTGAAAACCAGGGCCGGAAGAATTCTAGATCCGGTCGTCAACTTAAGGTGCCGGGCCCACAT	2	gRNA_213
gRNA_CDK8_targ_636	CDK8	TACCAACTGCAGCCTTATCA	GACCAACTGCAGCCTTATCA	13.0	9	26397156.0	26397175.0	AG	26397176.0	26397177.0	26397159.0	26397163.0	CAACT	+	TTTCCATATACTTGATAAGGCTGCAGTTGGTATACCTGAAAG	True	True	True	targeting		F1-R1	TGAACGCACCGAA	AGGCACTTGCTCGTACGACGAGCGTACACGTCTCACACCGACCAACTGCAGCCTTATCAGTTTAAGAGCTATGCTGGAAACAGCATAGCAAGTTTAAATAAGGCTAGTCCGTTATCAACTTGAAAAAGTGGCACCGAGTCGGTGCTTTTTTTTTTCCATATACTTGATAAGGCTGCAGTTGGTATACCTGAAAGTGAACGCACCGAAGAATTCTAGATCCGGTCGTCAACTTAAGGTGCCGGGCCCACAT	2	gRNA_214
gRNA_CDK8_targ_637	CDK8	CTGCAGCCTTATCAAGTATA	GTGCAGCCTTATCAAGTATA	13.0	9	26397162.0	26397181.0	TG	26397182.0	26397183.0	26397165.0	26397169.0	CAGCC	+	TATGTTTTTCCATATACTTGATAAGGCTGCAGTTGGTATACC	True	True	True	targeting		F1-R1	TCATTGTTTCAAA	AGGCACTTGCTCGTACGACGAGCGTACACGTCTCACACCGTGCAGCCTTATCAAGTATAGTTTAAGAGCTATGCTGGAAACAGCATAGCAAGTTTAAATAAGGCTAGTCCGTTATCAACTTGAAAAAGTGGCACCGAGTCGGTGCTTTTTTTTATGTTTTTCCATATACTTGATAAGGCTGCAGTTGGTATACCTCATTGTTTCAAAGAATTCTAGATCCGGTCGTCAACTTAAGGTGCCGGGCCCACAT	2	gRNA_215
gRNA_CDK8_targ_638	CDK8	TGCAGCCTTATCAAGTATAT	GGCAGCCTTATCAAGTATAT	13.0	9	26397163.0	26397182.0	GG	26397183.0	26397184.0	26397166.0	26397170.0	AGCCT	+	TTATGTTTTTCCATATACTTGATAAGGCTGCAGTTGGTATAC	True	True	True	targeting		F1-R1	GGATGTCAGATGG	AGGCACTTGCTCGTACGACGAGCGTACACGTCTCACACCGGCAGCCTTATCAAGTATATGTTTAAGAGCTATGCTGGAAACAGCATAGCAAGTTTAAATAAGGCTAGTCCGTTATCAACTTGAAAAAGTGGCACCGAGTCGGTGCTTTTTTTTTATGTTTTTCCATATACTTGATAAGGCTGCAGTTGGTATACGGATGTCAGATGGGAATTCTAGATCCGGTCGTCAACTTAAGGTGCCGGGCCCACAT	2	gRNA_216
gRNA_CDK8_targ_639	CDK8	AAGTATATGGAAAAACATAA	GAGTATATGGAAAAACATAA	13.0	9	26397175.0	26397194.0	AG	26397195.0	26397196.0	26397178.0	26397182.0	TATAT	+	TCTGGTTTAACTTTATGTTTTTCCATATACTTGATAAGGCTG	True	True	False	targeting		F1-R1	ATGCCCTATTATT	AGGCACTTGCTCGTACGACGAGCGTACACGTCTCACACCGAGTATATGGAAAAACATAAGTTTAAGAGCTATGCTGGAAACAGCATAGCAAGTTTAAATAAGGCTAGTCCGTTATCAACTTGAAAAAGTGGCACCGAGTCGGTGCTTTTTTTTCTGGTTTAACTTTATGTTTTTCCATATACTTGATAAGGCTGATGCCCTATTATTGAATTCTAGATCCGGTCGTCAACTTAAGGTGCCGGGCCCACAT	2	gRNA_217
gRNA_CDK8_targ_640	CDK8	GAAAAACATAAAGTTAAACC	GAAAAACATAAAGTTAAACC	13.0	9	26397184.0	26397203.0	AG	26397204.0	26397205.0	26397187.0	26397191.0	AAACA	+	GCTTTACTATCTGGTTTAACTTTATGTTTTTCCATATACTTG	True	True	True	targeting		F1-R1	TTTGGCCATTACA	AGGCACTTGCTCGTACGACGAGCGTACACGTCTCACACCGAAAAACATAAAGTTAAACCGTTTAAGAGCTATGCTGGAAACAGCATAGCAAGTTTAAATAAGGCTAGTCCGTTATCAACTTGAAAAAGTGGCACCGAGTCGGTGCTTTTTTTGCTTTACTATCTGGTTTAACTTTATGTTTTTCCATATACTTGTTTGGCCATTACAGAATTCTAGATCCGGTCGTCAACTTAAGGTGCCGGGCCCACAT	2	gRNA_218
gRNA_CDK8_targ_641	CDK8	AACATAAAGTTAAACCAGAT	GACATAAAGTTAAACCAGAT	13.0	9	26397188.0	26397207.0	AG	26397208.0	26397209.0	26397191.0	26397195.0	ATAAA	+	GAATGCTTTACTATCTGGTTTAACTTTATGTTTTTCCATATA	True	True	False	targeting		F1-R1	CCGACGTCTAGAA	AGGCACTTGCTCGTACGACGAGCGTACACGTCTCACACCGACATAAAGTTAAACCAGATGTTTAAGAGCTATGCTGGAAACAGCATAGCAAGTTTAAATAAGGCTAGTCCGTTATCAACTTGAAAAAGTGGCACCGAGTCGGTGCTTTTTTTGAATGCTTTACTATCTGGTTTAACTTTATGTTTTTCCATATACCGACGTCTAGAAGAATTCTAGATCCGGTCGTCAACTTAAGGTGCCGGGCCCACAT	2	gRNA_219
gRNA_CDK8_targ_642	CDK8	AAAGTTAAACCAGATAGTAA	GAAGTTAAACCAGATAGTAA	13.0	9	26397193.0	26397212.0	AG	26397213.0	26397214.0	26397196.0	26397200.0	GTTAA	+	AAGTGGAATGCTTTACTATCTGGTTTAACTTTATGTTTTTCC	True	True	False	targeting		F1-R1	TTGCCTCTCTTAC	AGGCACTTGCTCGTACGACGAGCGTACACGTCTCACACCGAAGTTAAACCAGATAGTAAGTTTAAGAGCTATGCTGGAAACAGCATAGCAAGTTTAAATAAGGCTAGTCCGTTATCAACTTGAAAAAGTGGCACCGAGTCGGTGCTTTTTTTAAGTGGAATGCTTTACTATCTGGTTTAACTTTATGTTTTTCCTTGCCTCTCTTACGAATTCTAGATCCGGTCGTCAACTTAAGGTGCCGGGCCCACAT	2	gRNA_220
gRNA_CDK8_targ_643	CDK8	AGATAGTAAAGCATTCCACT	GGATAGTAAAGCATTCCACT	13.0	9	26397204.0	26397223.0	TG	26397224.0	26397225.0	26397207.0	26397211.0	TAGTA	+	CAATGCTTACCAAGTGGAATGCTTTACTATCTGGTTTAACTT	True	True	False	targeting		F1-R1	TCGAAGACGATAG	AGGCACTTGCTCGTACGACGAGCGTACACGTCTCACACCGGATAGTAAAGCATTCCACTGTTTAAGAGCTATGCTGGAAACAGCATAGCAAGTTTAAATAAGGCTAGTCCGTTATCAACTTGAAAAAGTGGCACCGAGTCGGTGCTTTTTTTCAATGCTTACCAAGTGGAATGCTTTACTATCTGGTTTAACTTTCGAAGACGATAGGAATTCTAGATCCGGTCGTCAACTTAAGGTGCCGGGCCCACAT	2	gRNA_221
gRNA_CDK8_targ_644	CDK8	GATAGTAAAGCATTCCACTT	GATAGTAAAGCATTCCACTT	13.0	9	26397205.0	26397224.0	GG	26397225.0	26397226.0	26397208.0	26397212.0	AGTAA	+	CCAATGCTTACCAAGTGGAATGCTTTACTATCTGGTTTAACT	True	True	False	targeting		F1-R1	ATACGACCCTTCC	AGGCACTTGCTCGTACGACGAGCGTACACGTCTCACACCGATAGTAAAGCATTCCACTTGTTTAAGAGCTATGCTGGAAACAGCATAGCAAGTTTAAATAAGGCTAGTCCGTTATCAACTTGAAAAAGTGGCACCGAGTCGGTGCTTTTTTTCCAATGCTTACCAAGTGGAATGCTTTACTATCTGGTTTAACTATACGACCCTTCCGAATTCTAGATCCGGTCGTCAACTTAAGGTGCCGGGCCCACAT	2	gRNA_222
gRNA_CDK8_targ_645	CDK8	GTAAAGCATTCCACTTGGTA	GTAAAGCATTCCACTTGGTA	13.0	9	26397209.0	26397228.0	AG	26397229.0	26397230.0	26397212.0	26397216.0	AAGCA	+	TTAACCAATGCTTACCAAGTGGAATGCTTTACTATCTGGTTT	True	True	True	targeting		F1-R1	CTCTCCTATTGAC	AGGCACTTGCTCGTACGACGAGCGTACACGTCTCACACCGTAAAGCATTCCACTTGGTAGTTTAAGAGCTATGCTGGAAACAGCATAGCAAGTTTAAATAAGGCTAGTCCGTTATCAACTTGAAAAAGTGGCACCGAGTCGGTGCTTTTTTTTTAACCAATGCTTACCAAGTGGAATGCTTTACTATCTGGTTTCTCTCCTATTGACGAATTCTAGATCCGGTCGTCAACTTAAGGTGCCGGGCCCACAT	2	gRNA_223
gRNA_CDK8_targ_646	CDK8	GCATTCCACTTGGTAAGCAT	GCATTCCACTTGGTAAGCAT	13.0	9	26397214.0	26397233.0	TG	26397234.0	26397235.0	26397217.0	26397221.0	TTCCA	+	TACTGTTAACCAATGCTTACCAAGTGGAATGCTTTACTATCT	True	True	True	targeting		F1-R1	CTCAACAAGTATA	AGGCACTTGCTCGTACGACGAGCGTACACGTCTCACACCGCATTCCACTTGGTAAGCATGTTTAAGAGCTATGCTGGAAACAGCATAGCAAGTTTAAATAAGGCTAGTCCGTTATCAACTTGAAAAAGTGGCACCGAGTCGGTGCTTTTTTTTACTGTTAACCAATGCTTACCAAGTGGAATGCTTTACTATCTCTCAACAAGTATAGAATTCTAGATCCGGTCGTCAACTTAAGGTGCCGGGCCCACAT	2	gRNA_224
gRNA_CDK8_targ_647	CDK8	CATTCCACTTGGTAAGCATT	GATTCCACTTGGTAAGCATT	13.0	9	26397215.0	26397234.0	GG	26397235.0	26397236.0	26397218.0	26397222.0	TCCAC	+	ATACTGTTAACCAATGCTTACCAAGTGGAATGCTTTACTATC	True	True	True	targeting		F1-R1	AAATCAGTCCCTT	AGGCACTTGCTCGTACGACGAGCGTACACGTCTCACACCGATTCCACTTGGTAAGCATTGTTTAAGAGCTATGCTGGAAACAGCATAGCAAGTTTAAATAAGGCTAGTCCGTTATCAACTTGAAAAAGTGGCACCGAGTCGGTGCTTTTTTTATACTGTTAACCAATGCTTACCAAGTGGAATGCTTTACTATCAAATCAGTCCCTTGAATTCTAGATCCGGTCGTCAACTTAAGGTGCCGGGCCCACAT	2	gRNA_225
gRNA_CDK8_targ_648	CDK8	CTTGGTAAGCATTGGTTAAC	GTTGGTAAGCATTGGTTAAC	13.0	9	26397222.0	26397241.0	AG	26397242.0	26397243.0	26397225.0	26397229.0	GGTAA	+	TTCATTAATACTGTTAACCAATGCTTACCAAGTGGAATGCTT	True	True	False	targeting		F1-R1	CACGTGGTCTGTG	AGGCACTTGCTCGTACGACGAGCGTACACGTCTCACACCGTTGGTAAGCATTGGTTAACGTTTAAGAGCTATGCTGGAAACAGCATAGCAAGTTTAAATAAGGCTAGTCCGTTATCAACTTGAAAAAGTGGCACCGAGTCGGTGCTTTTTTTTTCATTAATACTGTTAACCAATGCTTACCAAGTGGAATGCTTCACGTGGTCTGTGGAATTCTAGATCCGGTCGTCAACTTAAGGTGCCGGGCCCACAT	2	gRNA_226
gRNA_CDK8_targ_649	CDK8	GCTTCAGAAGCTGCTTACCA	GCTTCAGAAGCTGCTTACCA	13.0	10	26400452.0	26400471.0	TG	26400472.0	26400473.0	26400455.0	26400459.0	TCAGA	+	TTATTGGGTCCATGGTAAGCAGCTTCTGAAGCTGAAATCACA	True	True	True	targeting		F1-R1	TGAGCCAGTTACC	AGGCACTTGCTCGTACGACGAGCGTACACGTCTCACACCGCTTCAGAAGCTGCTTACCAGTTTAAGAGCTATGCTGGAAACAGCATAGCAAGTTTAAATAAGGCTAGTCCGTTATCAACTTGAAAAAGTGGCACCGAGTCGGTGCTTTTTTTTTATTGGGTCCATGGTAAGCAGCTTCTGAAGCTGAAATCACATGAGCCAGTTACCGAATTCTAGATCCGGTCGTCAACTTAAGGTGCCGGGCCCACAT	2	gRNA_227
gRNA_CDK8_targ_650	CDK8	CTTCAGAAGCTGCTTACCAT	GTTCAGAAGCTGCTTACCAT	13.0	10	26400453.0	26400472.0	GG	26400473.0	26400474.0	26400456.0	26400460.0	CAGAA	+	TTTATTGGGTCCATGGTAAGCAGCTTCTGAAGCTGAAATCAC	True	True	True	targeting		F1-R1	ACTATCACCGAGC	AGGCACTTGCTCGTACGACGAGCGTACACGTCTCACACCGTTCAGAAGCTGCTTACCATGTTTAAGAGCTATGCTGGAAACAGCATAGCAAGTTTAAATAAGGCTAGTCCGTTATCAACTTGAAAAAGTGGCACCGAGTCGGTGCTTTTTTTTTTATTGGGTCCATGGTAAGCAGCTTCTGAAGCTGAAATCACACTATCACCGAGCGAATTCTAGATCCGGTCGTCAACTTAAGGTGCCGGGCCCACAT	2	gRNA_228
gRNA_CDK8_targ_651	CDK8	GCTTACCATGGACCCAATAA	GCTTACCATGGACCCAATAA	13.0	10	26400464.0	26400483.0	AG	26400484.0	26400485.0	26400467.0	26400471.0	TACCA	+	AGGTAATTCGCTTTATTGGGTCCATGGTAAGCAGCTTCTGAA	True	True	True	targeting		F1-R1	GACACTTGACAAC	AGGCACTTGCTCGTACGACGAGCGTACACGTCTCACACCGCTTACCATGGACCCAATAAGTTTAAGAGCTATGCTGGAAACAGCATAGCAAGTTTAAATAAGGCTAGTCCGTTATCAACTTGAAAAAGTGGCACCGAGTCGGTGCTTTTTTTAGGTAATTCGCTTTATTGGGTCCATGGTAAGCAGCTTCTGAAGACACTTGACAACGAATTCTAGATCCGGTCGTCAACTTAAGGTGCCGGGCCCACAT	2	gRNA_229
gRNA_CDK8_targ_652	CDK8	TTACCATGGACCCAATAAAG	GTACCATGGACCCAATAAAG	13.0	10	26400466.0	26400485.0	CG	26400486.0	26400487.0	26400469.0	26400473.0	CCATG	+	TGAGGTAATTCGCTTTATTGGGTCCATGGTAAGCAGCTTCTG	True	True	True	targeting		F1-R1	AAGGAAAGAAAGG	AGGCACTTGCTCGTACGACGAGCGTACACGTCTCACACCGTACCATGGACCCAATAAAGGTTTAAGAGCTATGCTGGAAACAGCATAGCAAGTTTAAATAAGGCTAGTCCGTTATCAACTTGAAAAAGTGGCACCGAGTCGGTGCTTTTTTTTGAGGTAATTCGCTTTATTGGGTCCATGGTAAGCAGCTTCTGAAGGAAAGAAAGGGAATTCTAGATCCGGTCGTCAACTTAAGGTGCCGGGCCCACAT	2	gRNA_230
gRNA_CDK8_targ_653	CDK8	CCAATAAAGCGAATTACCTC	GCAATAAAGCGAATTACCTC	13.0	10	26400477.0	26400496.0	AG	26400497.0	26400498.0	26400480.0	26400484.0	ATAAA	+	ATAGCCTGTTCTGAGGTAATTCGCTTTATTGGGTCCATGGTA	True	True	False	targeting		F1-R1	GCTGCGTTCCTGT	AGGCACTTGCTCGTACGACGAGCGTACACGTCTCACACCGCAATAAAGCGAATTACCTCGTTTAAGAGCTATGCTGGAAACAGCATAGCAAGTTTAAATAAGGCTAGTCCGTTATCAACTTGAAAAAGTGGCACCGAGTCGGTGCTTTTTTTATAGCCTGTTCTGAGGTAATTCGCTTTATTGGGTCCATGGTAGCTGCGTTCCTGTGAATTCTAGATCCGGTCGTCAACTTAAGGTGCCGGGCCCACAT	2	gRNA_231
gRNA_CDK8_targ_654	CDK8	AAAGCGAATTACCTCAGAAC	GAAGCGAATTACCTCAGAAC	13.0	10	26400482.0	26400501.0	AG	26400502.0	26400503.0	26400485.0	26400489.0	GCGAA	+	CCTGCATAGCCTGTTCTGAGGTAATTCGCTTTATTGGGTCCA	True	True	True	targeting		F1-R1	TGGTTCGCCCGGT	AGGCACTTGCTCGTACGACGAGCGTACACGTCTCACACCGAAGCGAATTACCTCAGAACGTTTAAGAGCTATGCTGGAAACAGCATAGCAAGTTTAAATAAGGCTAGTCCGTTATCAACTTGAAAAAGTGGCACCGAGTCGGTGCTTTTTTTCCTGCATAGCCTGTTCTGAGGTAATTCGCTTTATTGGGTCCATGGTTCGCCCGGTGAATTCTAGATCCGGTCGTCAACTTAAGGTGCCGGGCCCACAT	2	gRNA_232
gRNA_CDK8_targ_655	CDK8	AAGCGAATTACCTCAGAACA	GAGCGAATTACCTCAGAACA	13.0	10	26400483.0	26400502.0	GG	26400503.0	26400504.0	26400486.0	26400490.0	CGAAT	+	TCCTGCATAGCCTGTTCTGAGGTAATTCGCTTTATTGGGTCC	True	True	True	targeting		F1-R1	GGAATTAGGAGGT	AGGCACTTGCTCGTACGACGAGCGTACACGTCTCACACCGAGCGAATTACCTCAGAACAGTTTAAGAGCTATGCTGGAAACAGCATAGCAAGTTTAAATAAGGCTAGTCCGTTATCAACTTGAAAAAGTGGCACCGAGTCGGTGCTTTTTTTTCCTGCATAGCCTGTTCTGAGGTAATTCGCTTTATTGGGTCCGGAATTAGGAGGTGAATTCTAGATCCGGTCGTCAACTTAAGGTGCCGGGCCCACAT	2	gRNA_233
gRNA_CDK8_targ_656	CDK8	AATTACCTCAGAACAGGCTA	GATTACCTCAGAACAGGCTA	13.0	10	26400488.0	26400507.0	TG	26400508.0	26400509.0	26400491.0	26400495.0	TACCT	+	AGGGGTCCTGCATAGCCTGTTCTGAGGTAATTCGCTTTATTG	True	True	True	targeting		F1-R1	GAATGGACAGACA	AGGCACTTGCTCGTACGACGAGCGTACACGTCTCACACCGATTACCTCAGAACAGGCTAGTTTAAGAGCTATGCTGGAAACAGCATAGCAAGTTTAAATAAGGCTAGTCCGTTATCAACTTGAAAAAGTGGCACCGAGTCGGTGCTTTTTTTAGGGGTCCTGCATAGCCTGTTCTGAGGTAATTCGCTTTATTGGAATGGACAGACAGAATTCTAGATCCGGTCGTCAACTTAAGGTGCCGGGCCCACAT	2	gRNA_234
gRNA_CDK8_targ_657	CDK8	TACCTCAGAACAGGCTATGC	GACCTCAGAACAGGCTATGC	13.0	10	26400491.0	26400510.0	AG	26400511.0	26400512.0	26400494.0	26400498.0	CTCAG	+	AATAGGGGTCCTGCATAGCCTGTTCTGAGGTAATTCGCTTTA	True	True	True	targeting		F1-R1	GGCGTCAAGTCTT	AGGCACTTGCTCGTACGACGAGCGTACACGTCTCACACCGACCTCAGAACAGGCTATGCGTTTAAGAGCTATGCTGGAAACAGCATAGCAAGTTTAAATAAGGCTAGTCCGTTATCAACTTGAAAAAGTGGCACCGAGTCGGTGCTTTTTTTAATAGGGGTCCTGCATAGCCTGTTCTGAGGTAATTCGCTTTAGGCGTCAAGTCTTGAATTCTAGATCCGGTCGTCAACTTAAGGTGCCGGGCCCACAT	2	gRNA_235
gRNA_CDK8_targ_658	CDK8	ACCTCAGAACAGGCTATGCA	GCCTCAGAACAGGCTATGCA	13.0	10	26400492.0	26400511.0	GG	26400512.0	26400513.0	26400495.0	26400499.0	TCAGA	+	AAATAGGGGTCCTGCATAGCCTGTTCTGAGGTAATTCGCTTT	True	True	True	targeting		F1-R1	AAGGCTCCCACGG	AGGCACTTGCTCGTACGACGAGCGTACACGTCTCACACCGCCTCAGAACAGGCTATGCAGTTTAAGAGCTATGCTGGAAACAGCATAGCAAGTTTAAATAAGGCTAGTCCGTTATCAACTTGAAAAAGTGGCACCGAGTCGGTGCTTTTTTTAAATAGGGGTCCTGCATAGCCTGTTCTGAGGTAATTCGCTTTAAGGCTCCCACGGGAATTCTAGATCCGGTCGTCAACTTAAGGTGCCGGGCCCACAT	2	gRNA_236
gRNA_CDK8_targ_659	CDK8	ATGCAGGACCCCTATTTCTT	GTGCAGGACCCCTATTTCTT	13.0	10	26400507.0	26400526.0	AG	26400527.0	26400528.0	26400510.0	26400514.0	CAGGA	+	AGTGGGTCTTCTAAGAAATAGGGGTCCTGCATAGCCTGTTCT	True	True	True	targeting		F1-R1	CTGCAGATGTTGA	AGGCACTTGCTCGTACGACGAGCGTACACGTCTCACACCGTGCAGGACCCCTATTTCTTGTTTAAGAGCTATGCTGGAAACAGCATAGCAAGTTTAAATAAGGCTAGTCCGTTATCAACTTGAAAAAGTGGCACCGAGTCGGTGCTTTTTTTAGTGGGTCTTCTAAGAAATAGGGGTCCTGCATAGCCTGTTCTCTGCAGATGTTGAGAATTCTAGATCCGGTCGTCAACTTAAGGTGCCGGGCCCACAT	2	gRNA_237
gRNA_CDK8_targ_660	CDK8	CAGGACCCCTATTTCTTAGA	GAGGACCCCTATTTCTTAGA	13.0	10	26400510.0	26400529.0	AG	26400530.0	26400531.0	26400513.0	26400517.0	GACCC	+	GGAAGTGGGTCTTCTAAGAAATAGGGGTCCTGCATAGCCTGT	True	True	True	targeting		F1-R1	TGAAGCTTGCATG	AGGCACTTGCTCGTACGACGAGCGTACACGTCTCACACCGAGGACCCCTATTTCTTAGAGTTTAAGAGCTATGCTGGAAACAGCATAGCAAGTTTAAATAAGGCTAGTCCGTTATCAACTTGAAAAAGTGGCACCGAGTCGGTGCTTTTTTTGGAAGTGGGTCTTCTAAGAAATAGGGGTCCTGCATAGCCTGTTGAAGCTTGCATGGAATTCTAGATCCGGTCGTCAACTTAAGGTGCCGGGCCCACAT	2	gRNA_238
gRNA_CDK8_targ_661	CDK8	GAAGACCCACTTCCTACATC	GAAGACCCACTTCCTACATC	13.0	10	26400528.0	26400547.0	AG	26400548.0	26400549.0	26400531.0	26400535.0	GACCC	+	GCCACTTACTCTGATGTAGGAAGTGGGTCTTCTAAGAAATAG	True	True	True	targeting		F1-R1	TAGGACACACCAG	AGGCACTTGCTCGTACGACGAGCGTACACGTCTCACACCGAAGACCCACTTCCTACATCGTTTAAGAGCTATGCTGGAAACAGCATAGCAAGTTTAAATAAGGCTAGTCCGTTATCAACTTGAAAAAGTGGCACCGAGTCGGTGCTTTTTTTGCCACTTACTCTGATGTAGGAAGTGGGTCTTCTAAGAAATAGTAGGACACACCAGGAATTCTAGATCCGGTCGTCAACTTAAGGTGCCGGGCCCACAT	2	gRNA_239
gRNA_CDK8_targ_662	CDK8	AGACCCACTTCCTACATCAG	GGACCCACTTCCTACATCAG	13.0	10	26400530.0	26400549.0	AG	26400550.0	26400551.0	26400533.0	26400537.0	CCCAC	+	AGGCCACTTACTCTGATGTAGGAAGTGGGTCTTCTAAGAAAT	True	True	True	targeting		F1-R1	AGTCCCACTATAG	AGGCACTTGCTCGTACGACGAGCGTACACGTCTCACACCGGACCCACTTCCTACATCAGGTTTAAGAGCTATGCTGGAAACAGCATAGCAAGTTTAAATAAGGCTAGTCCGTTATCAACTTGAAAAAGTGGCACCGAGTCGGTGCTTTTTTTAGGCCACTTACTCTGATGTAGGAAGTGGGTCTTCTAAGAAATAGTCCCACTATAGGAATTCTAGATCCGGTCGTCAACTTAAGGTGCCGGGCCCACAT	2	gRNA_240
gRNA_CDK8_targ_663	CDK8	CCACTTCCTACATCAGAGTA	GCACTTCCTACATCAGAGTA	13.0	10	26400534.0	26400553.0	AG	26400554.0	26400555.0	26400537.0	26400541.0	CTTCC	+	AACTAGGCCACTTACTCTGATGTAGGAAGTGGGTCTTCTAAG	True	False	True	targeting		F1-R1	CTGCAATAAGGAA	AGGCACTTGCTCGTACGACGAGCGTACACGTCTCACACCGCACTTCCTACATCAGAGTAGTTTAAGAGCTATGCTGGAAACAGCATAGCAAGTTTAAATAAGGCTAGTCCGTTATCAACTTGAAAAAGTGGCACCGAGTCGGTGCTTTTTTTAACTAGGCCACTTACTCTGATGTAGGAAGTGGGTCTTCTAAGCTGCAATAAGGAAGAATTCTAGATCCGGTCGTCAACTTAAGGTGCCGGGCCCACAT	2	gRNA_241
gRNA_CDK8_targ_664	CDK8	ACTTCCTACATCAGAGTAAG	GCTTCCTACATCAGAGTAAG	13.0	10	26400536.0	26400555.0	TG	26400556.0	26400557.0	26400539.0	26400543.0	TCCTA	+	CCAACTAGGCCACTTACTCTGATGTAGGAAGTGGGTCTTCTA	True	True	True	targeting		F1-R1	CGACGCGGATCCG	AGGCACTTGCTCGTACGACGAGCGTACACGTCTCACACCGCTTCCTACATCAGAGTAAGGTTTAAGAGCTATGCTGGAAACAGCATAGCAAGTTTAAATAAGGCTAGTCCGTTATCAACTTGAAAAAGTGGCACCGAGTCGGTGCTTTTTTTCCAACTAGGCCACTTACTCTGATGTAGGAAGTGGGTCTTCTACGACGCGGATCCGGAATTCTAGATCCGGTCGTCAACTTAAGGTGCCGGGCCCACAT	2	gRNA_242
gRNA_CDK8_targ_665	CDK8	CTTCCTACATCAGAGTAAGT	GTTCCTACATCAGAGTAAGT	13.0	10	26400537.0	26400556.0	GG	26400557.0	26400558.0	26400540.0	26400544.0	CCTAC	+	ACCAACTAGGCCACTTACTCTGATGTAGGAAGTGGGTCTTCT	True	True	True	targeting		F1-R1	GCCTGTGATGCTC	AGGCACTTGCTCGTACGACGAGCGTACACGTCTCACACCGTTCCTACATCAGAGTAAGTGTTTAAGAGCTATGCTGGAAACAGCATAGCAAGTTTAAATAAGGCTAGTCCGTTATCAACTTGAAAAAGTGGCACCGAGTCGGTGCTTTTTTTACCAACTAGGCCACTTACTCTGATGTAGGAAGTGGGTCTTCTGCCTGTGATGCTCGAATTCTAGATCCGGTCGTCAACTTAAGGTGCCGGGCCCACAT	2	gRNA_243
gRNA_CDK8_targ_666	CDK8	TACATCAGAGTAAGTGGCCT	GACATCAGAGTAAGTGGCCT	13.0	10	26400542.0	26400561.0	AG	26400562.0	26400563.0	26400545.0	26400549.0	ATCAG	+	AGTTAACCAACTAGGCCACTTACTCTGATGTAGGAAGTGGGT	True	True	True	targeting		F1-R1	GCGGCTACGTAGC	AGGCACTTGCTCGTACGACGAGCGTACACGTCTCACACCGACATCAGAGTAAGTGGCCTGTTTAAGAGCTATGCTGGAAACAGCATAGCAAGTTTAAATAAGGCTAGTCCGTTATCAACTTGAAAAAGTGGCACCGAGTCGGTGCTTTTTTTAGTTAACCAACTAGGCCACTTACTCTGATGTAGGAAGTGGGTGCGGCTACGTAGCGAATTCTAGATCCGGTCGTCAACTTAAGGTGCCGGGCCCACAT	2	gRNA_244
gRNA_CDK8_targ_667	CDK8	ATCAGAGTAAGTGGCCTAGT	GTCAGAGTAAGTGGCCTAGT	13.0	10	26400545.0	26400564.0	TG	26400565.0	26400566.0	26400548.0	26400552.0	AGAGT	+	ATGAGTTAACCAACTAGGCCACTTACTCTGATGTAGGAAGTG	True	True	False	targeting		F1-R1	GACGGTCTATGGA	AGGCACTTGCTCGTACGACGAGCGTACACGTCTCACACCGTCAGAGTAAGTGGCCTAGTGTTTAAGAGCTATGCTGGAAACAGCATAGCAAGTTTAAATAAGGCTAGTCCGTTATCAACTTGAAAAAGTGGCACCGAGTCGGTGCTTTTTTTATGAGTTAACCAACTAGGCCACTTACTCTGATGTAGGAAGTGGACGGTCTATGGAGAATTCTAGATCCGGTCGTCAACTTAAGGTGCCGGGCCCACAT	2	gRNA_245
gRNA_CDK8_targ_668	CDK8	TCAGAGTAAGTGGCCTAGTT	GCAGAGTAAGTGGCCTAGTT	13.0	10	26400546.0	26400565.0	GG	26400566.0	26400567.0	26400549.0	26400553.0	GAGTA	+	GATGAGTTAACCAACTAGGCCACTTACTCTGATGTAGGAAGT	True	True	False	targeting		F1-R1	TTGCAGATTACGT	AGGCACTTGCTCGTACGACGAGCGTACACGTCTCACACCGCAGAGTAAGTGGCCTAGTTGTTTAAGAGCTATGCTGGAAACAGCATAGCAAGTTTAAATAAGGCTAGTCCGTTATCAACTTGAAAAAGTGGCACCGAGTCGGTGCTTTTTTTGATGAGTTAACCAACTAGGCCACTTACTCTGATGTAGGAAGTTTGCAGATTACGTGAATTCTAGATCCGGTCGTCAACTTAAGGTGCCGGGCCCACAT	2	gRNA_246
gRNA_CDK8_targ_669	CDK8	GTCAAATCCCTTACCCAAAA	GTCAAATCCCTTACCCAAAA	13.0	11	26401283.0	26401302.0	CG	26401303.0	26401304.0	26401286.0	26401290.0	AAATC	+	TAAAAATTCTCGTTTTGGGTAAGGGATTTGACAACCGGCAAA	True	True	True	targeting		F1-R1	CGCAGGTACCCAT	AGGCACTTGCTCGTACGACGAGCGTACACGTCTCACACCGTCAAATCCCTTACCCAAAAGTTTAAGAGCTATGCTGGAAACAGCATAGCAAGTTTAAATAAGGCTAGTCCGTTATCAACTTGAAAAAGTGGCACCGAGTCGGTGCTTTTTTTTAAAAATTCTCGTTTTGGGTAAGGGATTTGACAACCGGCAAACGCAGGTACCCATGAATTCTAGATCCGGTCGTCAACTTAAGGTGCCGGGCCCACAT	2	gRNA_247
gRNA_CDK8_targ_670	CDK8	CAAATCCCTTACCCAAAACG	GAAATCCCTTACCCAAAACG	13.0	11	26401285.0	26401304.0	AG	26401305.0	26401306.0	26401288.0	26401292.0	ATCCC	+	GTTAAAAATTCTCGTTTTGGGTAAGGGATTTGACAACCGGCA	True	True	True	targeting		F1-R1	GAAGAGACTTCAG	AGGCACTTGCTCGTACGACGAGCGTACACGTCTCACACCGAAATCCCTTACCCAAAACGGTTTAAGAGCTATGCTGGAAACAGCATAGCAAGTTTAAATAAGGCTAGTCCGTTATCAACTTGAAAAAGTGGCACCGAGTCGGTGCTTTTTTTGTTAAAAATTCTCGTTTTGGGTAAGGGATTTGACAACCGGCAGAAGAGACTTCAGGAATTCTAGATCCGGTCGTCAACTTAAGGTGCCGGGCCCACAT	2	gRNA_248
gRNA_CDK8_targ_671	CDK8	CCCAAAACGAGAATTTTTAA	GCCAAAACGAGAATTTTTAA	13.0	11	26401296.0	26401315.0	CG	26401316.0	26401317.0	26401299.0	26401303.0	AAAAC	+	GTTCTTCTTCCGTTAAAAATTCTCGTTTTGGGTAAGGGATTT	True	True	True	targeting		F1-R1	TCGCCGTATTCGT	AGGCACTTGCTCGTACGACGAGCGTACACGTCTCACACCGCCAAAACGAGAATTTTTAAGTTTAAGAGCTATGCTGGAAACAGCATAGCAAGTTTAAATAAGGCTAGTCCGTTATCAACTTGAAAAAGTGGCACCGAGTCGGTGCTTTTTTTGTTCTTCTTCCGTTAAAAATTCTCGTTTTGGGTAAGGGATTTTCGCCGTATTCGTGAATTCTAGATCCGGTCGTCAACTTAAGGTGCCGGGCCCACAT	2	gRNA_249
gRNA_CDK8_targ_672	CDK8	CCAAAACGAGAATTTTTAAC	GCAAAACGAGAATTTTTAAC	13.0	11	26401297.0	26401316.0	GG	26401317.0	26401318.0	26401300.0	26401304.0	AAACG	+	GGTTCTTCTTCCGTTAAAAATTCTCGTTTTGGGTAAGGGATT	True	True	True	targeting		F1-R1	GTTGTCTCCATTC	AGGCACTTGCTCGTACGACGAGCGTACACGTCTCACACCGCAAAACGAGAATTTTTAACGTTTAAGAGCTATGCTGGAAACAGCATAGCAAGTTTAAATAAGGCTAGTCCGTTATCAACTTGAAAAAGTGGCACCGAGTCGGTGCTTTTTTTGGTTCTTCTTCCGTTAAAAATTCTCGTTTTGGGTAAGGGATTGTTGTCTCCATTCGAATTCTAGATCCGGTCGTCAACTTAAGGTGCCGGGCCCACAT	2	gRNA_250
gRNA_CDK8_targ_673	CDK8	AAACGAGAATTTTTAACGGA	GAACGAGAATTTTTAACGGA	13.0	11	26401300.0	26401319.0	AG	26401320.0	26401321.0	26401303.0	26401307.0	CGAGA	+	TCAGGTTCTTCTTCCGTTAAAAATTCTCGTTTTGGGTAAGGG	True	True	True	targeting		F1-R1	CCATAAGTTATGT	AGGCACTTGCTCGTACGACGAGCGTACACGTCTCACACCGAACGAGAATTTTTAACGGAGTTTAAGAGCTATGCTGGAAACAGCATAGCAAGTTTAAATAAGGCTAGTCCGTTATCAACTTGAAAAAGTGGCACCGAGTCGGTGCTTTTTTTTCAGGTTCTTCTTCCGTTAAAAATTCTCGTTTTGGGTAAGGGCCATAAGTTATGTGAATTCTAGATCCGGTCGTCAACTTAAGGTGCCGGGCCCACAT	2	gRNA_251
gRNA_CDK8_targ_674	CDK8	CGAGAATTTTTAACGGAAGA	GGAGAATTTTTAACGGAAGA	13.0	11	26401303.0	26401322.0	AG	26401323.0	26401324.0	26401306.0	26401310.0	GAATT	+	TCATCAGGTTCTTCTTCCGTTAAAAATTCTCGTTTTGGGTAA	True	True	False	targeting		F1-R1	GCCCAATTGATTC	AGGCACTTGCTCGTACGACGAGCGTACACGTCTCACACCGGAGAATTTTTAACGGAAGAGTTTAAGAGCTATGCTGGAAACAGCATAGCAAGTTTAAATAAGGCTAGTCCGTTATCAACTTGAAAAAGTGGCACCGAGTCGGTGCTTTTTTTTCATCAGGTTCTTCTTCCGTTAAAAATTCTCGTTTTGGGTAAGCCCAATTGATTCGAATTCTAGATCCGGTCGTCAACTTAAGGTGCCGGGCCCACAT	2	gRNA_252
gRNA_CDK8_targ_675	CDK8	TTTTTAACGGAAGAAGAACC	GTTTTAACGGAAGAAGAACC	13.0	11	26401309.0	26401328.0	TG	26401329.0	26401330.0	26401312.0	26401316.0	TTAAC	+	CCTTTGTCATCAGGTTCTTCTTCCGTTAAAAATTCTCGTTTT	True	True	True	targeting		F1-R1	GGGTACCCGTTCG	AGGCACTTGCTCGTACGACGAGCGTACACGTCTCACACCGTTTTAACGGAAGAAGAACCGTTTAAGAGCTATGCTGGAAACAGCATAGCAAGTTTAAATAAGGCTAGTCCGTTATCAACTTGAAAAAGTGGCACCGAGTCGGTGCTTTTTTTCCTTTGTCATCAGGTTCTTCTTCCGTTAAAAATTCTCGTTTTGGGTACCCGTTCGGAATTCTAGATCCGGTCGTCAACTTAAGGTGCCGGGCCCACAT	2	gRNA_253
gRNA_CDK8_targ_676	CDK8	TTAACGGAAGAAGAACCTGA	GTAACGGAAGAAGAACCTGA	13.0	11	26401312.0	26401331.0	TG	26401332.0	26401333.0	26401315.0	26401319.0	ACGGA	+	TCTCCTTTGTCATCAGGTTCTTCTTCCGTTAAAAATTCTCGT	True	True	True	targeting		F1-R1	TACTAGGGAACGC	AGGCACTTGCTCGTACGACGAGCGTACACGTCTCACACCGTAACGGAAGAAGAACCTGAGTTTAAGAGCTATGCTGGAAACAGCATAGCAAGTTTAAATAAGGCTAGTCCGTTATCAACTTGAAAAAGTGGCACCGAGTCGGTGCTTTTTTTTCTCCTTTGTCATCAGGTTCTTCTTCCGTTAAAAATTCTCGTTACTAGGGAACGCGAATTCTAGATCCGGTCGTCAACTTAAGGTGCCGGGCCCACAT	2	gRNA_254
gRNA_CDK8_targ_677	CDK8	GAAGAAGAACCTGATGACAA	GAAGAAGAACCTGATGACAA	13.0	11	26401318.0	26401337.0	AG	26401338.0	26401339.0	26401321.0	26401325.0	GAAGA	+	ACTTTGTCTCCTTTGTCATCAGGTTCTTCTTCCGTTAAAAAT	True	True	False	targeting		F1-R1	GGGAGTAGTTCAG	AGGCACTTGCTCGTACGACGAGCGTACACGTCTCACACCGAAGAAGAACCTGATGACAAGTTTAAGAGCTATGCTGGAAACAGCATAGCAAGTTTAAATAAGGCTAGTCCGTTATCAACTTGAAAAAGTGGCACCGAGTCGGTGCTTTTTTTACTTTGTCTCCTTTGTCATCAGGTTCTTCTTCCGTTAAAAATGGGAGTAGTTCAGGAATTCTAGATCCGGTCGTCAACTTAAGGTGCCGGGCCCACAT	2	gRNA_255
gRNA_CDK8_targ_678	CDK8	AAGAAGAACCTGATGACAAA	GAGAAGAACCTGATGACAAA	13.0	11	26401319.0	26401338.0	GG	26401339.0	26401340.0	26401322.0	26401326.0	AAGAA	+	TACTTTGTCTCCTTTGTCATCAGGTTCTTCTTCCGTTAAAAA	True	True	False	targeting		F1-R1	ATGCCCAACTTAC	AGGCACTTGCTCGTACGACGAGCGTACACGTCTCACACCGAGAAGAACCTGATGACAAAGTTTAAGAGCTATGCTGGAAACAGCATAGCAAGTTTAAATAAGGCTAGTCCGTTATCAACTTGAAAAAGTGGCACCGAGTCGGTGCTTTTTTTTACTTTGTCTCCTTTGTCATCAGGTTCTTCTTCCGTTAAAAAATGCCCAACTTACGAATTCTAGATCCGGTCGTCAACTTAAGGTGCCGGGCCCACAT	2	gRNA_256
gRNA_CDK8_targ_679	CDK8	GAAGAACCTGATGACAAAGG	GAAGAACCTGATGACAAAGG	13.0	11	26401321.0	26401340.0	AG	26401341.0	26401342.0	26401324.0	26401328.0	GAACC	+	CTTACTTTGTCTCCTTTGTCATCAGGTTCTTCTTCCGTTAAA	True	True	True	targeting		F1-R1	ACAATCAGTGCAC	AGGCACTTGCTCGTACGACGAGCGTACACGTCTCACACCGAAGAACCTGATGACAAAGGGTTTAAGAGCTATGCTGGAAACAGCATAGCAAGTTTAAATAAGGCTAGTCCGTTATCAACTTGAAAAAGTGGCACCGAGTCGGTGCTTTTTTTCTTACTTTGTCTCCTTTGTCATCAGGTTCTTCTTCCGTTAAAACAATCAGTGCACGAATTCTAGATCCGGTCGTCAACTTAAGGTGCCGGGCCCACAT	2	gRNA_257
gRNA_CDK8_targ_680	CDK8	CCTGATGACAAAGGAGACAA	GCTGATGACAAAGGAGACAA	13.0	11	26401327.0	26401346.0	AG	26401347.0	26401348.0	26401330.0	26401334.0	GATGA	+	TTAATACTTACTTTGTCTCCTTTGTCATCAGGTTCTTCTTCC	True	True	False	targeting		F1-R1	TGTAGCGGTAAAT	AGGCACTTGCTCGTACGACGAGCGTACACGTCTCACACCGCTGATGACAAAGGAGACAAGTTTAAGAGCTATGCTGGAAACAGCATAGCAAGTTTAAATAAGGCTAGTCCGTTATCAACTTGAAAAAGTGGCACCGAGTCGGTGCTTTTTTTTTAATACTTACTTTGTCTCCTTTGTCATCAGGTTCTTCTTCCTGTAGCGGTAAATGAATTCTAGATCCGGTCGTCAACTTAAGGTGCCGGGCCCACAT	2	gRNA_258
gRNA_CDK8_targ_681	CDK8	ATGACAAAGGAGACAAAGTA	GTGACAAAGGAGACAAAGTA	13.0	11	26401331.0	26401350.0	AG	26401351.0	26401352.0	26401334.0	26401338.0	ACAAA	+	TACTTTAATACTTACTTTGTCTCCTTTGTCATCAGGTTCTTC	True	True	True	targeting		F1-R1	TCAACTACAATGC	AGGCACTTGCTCGTACGACGAGCGTACACGTCTCACACCGTGACAAAGGAGACAAAGTAGTTTAAGAGCTATGCTGGAAACAGCATAGCAAGTTTAAATAAGGCTAGTCCGTTATCAACTTGAAAAAGTGGCACCGAGTCGGTGCTTTTTTTTACTTTAATACTTACTTTGTCTCCTTTGTCATCAGGTTCTTCTCAACTACAATGCGAATTCTAGATCCGGTCGTCAACTTAAGGTGCCGGGCCCACAT	2	gRNA_259
gRNA_CDK8_targ_682	CDK8	GGAGACAAAGTAAGTATTAA	GGAGACAAAGTAAGTATTAA	13.0	11	26401339.0	26401358.0	AG	26401359.0	26401360.0	26401342.0	26401346.0	GACAA	+	GCTAACAGTACTTTAATACTTACTTTGTCTCCTTTGTCATCA	True	True	True	targeting		F1-R1	CTGTCAATGATCT	AGGCACTTGCTCGTACGACGAGCGTACACGTCTCACACCGGAGACAAAGTAAGTATTAAGTTTAAGAGCTATGCTGGAAACAGCATAGCAAGTTTAAATAAGGCTAGTCCGTTATCAACTTGAAAAAGTGGCACCGAGTCGGTGCTTTTTTTGCTAACAGTACTTTAATACTTACTTTGTCTCCTTTGTCATCACTGTCAATGATCTGAATTCTAGATCCGGTCGTCAACTTAAGGTGCCGGGCCCACAT	2	gRNA_260
gRNA_CDK8_targ_683	CDK8	CAAAGTAAGTATTAAAGTAC	GAAAGTAAGTATTAAAGTAC	13.0	11	26401344.0	26401363.0	TG	26401364.0	26401365.0	26401347.0	26401351.0	AGTAA	+	AAGCTGCTAACAGTACTTTAATACTTACTTTGTCTCCTTTGT	True	True	False	targeting		F1-R1	TGATGAACCTAGG	AGGCACTTGCTCGTACGACGAGCGTACACGTCTCACACCGAAAGTAAGTATTAAAGTACGTTTAAGAGCTATGCTGGAAACAGCATAGCAAGTTTAAATAAGGCTAGTCCGTTATCAACTTGAAAAAGTGGCACCGAGTCGGTGCTTTTTTTAAGCTGCTAACAGTACTTTAATACTTACTTTGTCTCCTTTGTTGATGAACCTAGGGAATTCTAGATCCGGTCGTCAACTTAAGGTGCCGGGCCCACAT	2	gRNA_261
gRNA_CDK8_targ_684	CDK8	TGAGAAGAACCAGCAGCAGC	GGAGAAGAACCAGCAGCAGC	13.0	12	26401462.0	26401481.0	AG	26401482.0	26401483.0	26401465.0	26401469.0	GAAGA	+	TATTGCCCTGCTGCTGCTGCTGGTTCTTCTCAATTGGTTAAA	True	True	False	targeting		F1-R1	GTGAGTTCATATT	AGGCACTTGCTCGTACGACGAGCGTACACGTCTCACACCGGAGAAGAACCAGCAGCAGCGTTTAAGAGCTATGCTGGAAACAGCATAGCAAGTTTAAATAAGGCTAGTCCGTTATCAACTTGAAAAAGTGGCACCGAGTCGGTGCTTTTTTTTATTGCCCTGCTGCTGCTGCTGGTTCTTCTCAATTGGTTAAAGTGAGTTCATATTGAATTCTAGATCCGGTCGTCAACTTAAGGTGCCGGGCCCACAT	2	gRNA_262
gRNA_CDK8_targ_685	CDK8	GAAGAACCAGCAGCAGCAGC	GAAGAACCAGCAGCAGCAGC	13.0	12	26401465.0	26401484.0	AG	26401485.0	26401486.0	26401468.0	26401472.0	GAACC	+	GGTTATTGCCCTGCTGCTGCTGCTGGTTCTTCTCAATTGGTT	True	True	True	targeting		F1-R1	TGGTTCTATGCAC	AGGCACTTGCTCGTACGACGAGCGTACACGTCTCACACCGAAGAACCAGCAGCAGCAGCGTTTAAGAGCTATGCTGGAAACAGCATAGCAAGTTTAAATAAGGCTAGTCCGTTATCAACTTGAAAAAGTGGCACCGAGTCGGTGCTTTTTTTGGTTATTGCCCTGCTGCTGCTGCTGGTTCTTCTCAATTGGTTTGGTTCTATGCACGAATTCTAGATCCGGTCGTCAACTTAAGGTGCCGGGCCCACAT	2	gRNA_263
gRNA_CDK8_targ_686	CDK8	AAGAACCAGCAGCAGCAGCA	GAGAACCAGCAGCAGCAGCA	13.0	12	26401466.0	26401485.0	GG	26401486.0	26401487.0	26401469.0	26401473.0	AACCA	+	TGGTTATTGCCCTGCTGCTGCTGCTGGTTCTTCTCAATTGGT	True	True	True	targeting		F1-R1	ATAGCGTCGACAC	AGGCACTTGCTCGTACGACGAGCGTACACGTCTCACACCGAGAACCAGCAGCAGCAGCAGTTTAAGAGCTATGCTGGAAACAGCATAGCAAGTTTAAATAAGGCTAGTCCGTTATCAACTTGAAAAAGTGGCACCGAGTCGGTGCTTTTTTTTGGTTATTGCCCTGCTGCTGCTGCTGGTTCTTCTCAATTGGTATAGCGTCGACACGAATTCTAGATCCGGTCGTCAACTTAAGGTGCCGGGCCCACAT	2	gRNA_264
gRNA_CDK8_targ_687	CDK8	AGAACCAGCAGCAGCAGCAG	GGAACCAGCAGCAGCAGCAG	13.0	12	26401467.0	26401486.0	GG	26401487.0	26401488.0	26401470.0	26401474.0	ACCAG	+	GTGGTTATTGCCCTGCTGCTGCTGCTGGTTCTTCTCAATTGG	True	True	True	targeting		F1-R1	GTCTGGCAGGACA	AGGCACTTGCTCGTACGACGAGCGTACACGTCTCACACCGGAACCAGCAGCAGCAGCAGGTTTAAGAGCTATGCTGGAAACAGCATAGCAAGTTTAAATAAGGCTAGTCCGTTATCAACTTGAAAAAGTGGCACCGAGTCGGTGCTTTTTTTGTGGTTATTGCCCTGCTGCTGCTGCTGGTTCTTCTCAATTGGGTCTGGCAGGACAGAATTCTAGATCCGGTCGTCAACTTAAGGTGCCGGGCCCACAT	2	gRNA_265
gRNA_CDK8_targ_688	CDK8	CAGGGCAATAACCACACTAA	GAGGGCAATAACCACACTAA	13.0	12	26401484.0	26401503.0	TG	26401504.0	26401505.0	26401487.0	26401491.0	GGCAA	+	TGGCCAGTTCCATTAGTGTGGTTATTGCCCTGCTGCTGCTGC	True	True	True	targeting		F1-R1	CTCTTTGAGACCG	AGGCACTTGCTCGTACGACGAGCGTACACGTCTCACACCGAGGGCAATAACCACACTAAGTTTAAGAGCTATGCTGGAAACAGCATAGCAAGTTTAAATAAGGCTAGTCCGTTATCAACTTGAAAAAGTGGCACCGAGTCGGTGCTTTTTTTTGGCCAGTTCCATTAGTGTGGTTATTGCCCTGCTGCTGCTGCCTCTTTGAGACCGGAATTCTAGATCCGGTCGTCAACTTAAGGTGCCGGGCCCACAT	2	gRNA_266
gRNA_CDK8_targ_689	CDK8	AGGGCAATAACCACACTAAT	GGGGCAATAACCACACTAAT	13.0	12	26401485.0	26401504.0	GG	26401505.0	26401506.0	26401488.0	26401492.0	GCAAT	+	GTGGCCAGTTCCATTAGTGTGGTTATTGCCCTGCTGCTGCTG	True	True	True	targeting		F1-R1	GTCTTACGTGAGG	AGGCACTTGCTCGTACGACGAGCGTACACGTCTCACACCGGGGCAATAACCACACTAATGTTTAAGAGCTATGCTGGAAACAGCATAGCAAGTTTAAATAAGGCTAGTCCGTTATCAACTTGAAAAAGTGGCACCGAGTCGGTGCTTTTTTTGTGGCCAGTTCCATTAGTGTGGTTATTGCCCTGCTGCTGCTGGTCTTACGTGAGGGAATTCTAGATCCGGTCGTCAACTTAAGGTGCCGGGCCCACAT	2	gRNA_267
gRNA_CDK8_targ_690	CDK8	AATAACCACACTAATGGAAC	GATAACCACACTAATGGAAC	13.0	12	26401490.0	26401509.0	TG	26401510.0	26401511.0	26401493.0	26401497.0	AACCA	+	CCTGGGTGGCCAGTTCCATTAGTGTGGTTATTGCCCTGCTGC	True	True	True	targeting		F1-R1	CGCATGAATGAGA	AGGCACTTGCTCGTACGACGAGCGTACACGTCTCACACCGATAACCACACTAATGGAACGTTTAAGAGCTATGCTGGAAACAGCATAGCAAGTTTAAATAAGGCTAGTCCGTTATCAACTTGAAAAAGTGGCACCGAGTCGGTGCTTTTTTTCCTGGGTGGCCAGTTCCATTAGTGTGGTTATTGCCCTGCTGCCGCATGAATGAGAGAATTCTAGATCCGGTCGTCAACTTAAGGTGCCGGGCCCACAT	2	gRNA_268
gRNA_CDK8_targ_691	CDK8	ATAACCACACTAATGGAACT	GTAACCACACTAATGGAACT	13.0	12	26401491.0	26401510.0	GG	26401511.0	26401512.0	26401494.0	26401498.0	ACCAC	+	CCCTGGGTGGCCAGTTCCATTAGTGTGGTTATTGCCCTGCTG	True	True	True	targeting		F1-R1	GCAGCTCCTATTG	AGGCACTTGCTCGTACGACGAGCGTACACGTCTCACACCGTAACCACACTAATGGAACTGTTTAAGAGCTATGCTGGAAACAGCATAGCAAGTTTAAATAAGGCTAGTCCGTTATCAACTTGAAAAAGTGGCACCGAGTCGGTGCTTTTTTTCCCTGGGTGGCCAGTTCCATTAGTGTGGTTATTGCCCTGCTGGCAGCTCCTATTGGAATTCTAGATCCGGTCGTCAACTTAAGGTGCCGGGCCCACAT	2	gRNA_269
gRNA_CDK8_targ_692	CDK8	ACTAATGGAACTGGCCACCC	GCTAATGGAACTGGCCACCC	13.0	12	26401499.0	26401518.0	AG	26401519.0	26401520.0	26401502.0	26401506.0	AATGG	+	TCTTGATTCCCTGGGTGGCCAGTTCCATTAGTGTGGTTATTG	True	True	False	targeting		F1-R1	TACGTGTCAACAC	AGGCACTTGCTCGTACGACGAGCGTACACGTCTCACACCGCTAATGGAACTGGCCACCCGTTTAAGAGCTATGCTGGAAACAGCATAGCAAGTTTAAATAAGGCTAGTCCGTTATCAACTTGAAAAAGTGGCACCGAGTCGGTGCTTTTTTTTCTTGATTCCCTGGGTGGCCAGTTCCATTAGTGTGGTTATTGTACGTGTCAACACGAATTCTAGATCCGGTCGTCAACTTAAGGTGCCGGGCCCACAT	2	gRNA_270
gRNA_CDK8_targ_693	CDK8	CTAATGGAACTGGCCACCCA	GTAATGGAACTGGCCACCCA	13.0	12	26401500.0	26401519.0	GG	26401520.0	26401521.0	26401503.0	26401507.0	ATGGA	+	GTCTTGATTCCCTGGGTGGCCAGTTCCATTAGTGTGGTTATT	True	True	False	targeting		F1-R1	AAATGCCAGTGTC	AGGCACTTGCTCGTACGACGAGCGTACACGTCTCACACCGTAATGGAACTGGCCACCCAGTTTAAGAGCTATGCTGGAAACAGCATAGCAAGTTTAAATAAGGCTAGTCCGTTATCAACTTGAAAAAGTGGCACCGAGTCGGTGCTTTTTTTGTCTTGATTCCCTGGGTGGCCAGTTCCATTAGTGTGGTTATTAAATGCCAGTGTCGAATTCTAGATCCGGTCGTCAACTTAAGGTGCCGGGCCCACAT	2	gRNA_271
gRNA_CDK8_targ_694	CDK8	TAATGGAACTGGCCACCCAG	GAATGGAACTGGCCACCCAG	13.0	12	26401501.0	26401520.0	GG	26401521.0	26401522.0	26401504.0	26401508.0	TGGAA	+	TGTCTTGATTCCCTGGGTGGCCAGTTCCATTAGTGTGGTTAT	True	True	False	targeting		F1-R1	ACGACGGCTGTGC	AGGCACTTGCTCGTACGACGAGCGTACACGTCTCACACCGAATGGAACTGGCCACCCAGGTTTAAGAGCTATGCTGGAAACAGCATAGCAAGTTTAAATAAGGCTAGTCCGTTATCAACTTGAAAAAGTGGCACCGAGTCGGTGCTTTTTTTTGTCTTGATTCCCTGGGTGGCCAGTTCCATTAGTGTGGTTATACGACGGCTGTGCGAATTCTAGATCCGGTCGTCAACTTAAGGTGCCGGGCCCACAT	2	gRNA_272
gRNA_CDK8_targ_695	CDK8	ACTGGCCACCCAGGGAATCA	GCTGGCCACCCAGGGAATCA	13.0	12	26401508.0	26401527.0	AG	26401528.0	26401529.0	26401511.0	26401515.0	GGCCA	+	TGACTGCTGTCTTGATTCCCTGGGTGGCCAGTTCCATTAGTG	True	True	True	targeting		F1-R1	TCCGTTAGCTGAG	AGGCACTTGCTCGTACGACGAGCGTACACGTCTCACACCGCTGGCCACCCAGGGAATCAGTTTAAGAGCTATGCTGGAAACAGCATAGCAAGTTTAAATAAGGCTAGTCCGTTATCAACTTGAAAAAGTGGCACCGAGTCGGTGCTTTTTTTTGACTGCTGTCTTGATTCCCTGGGTGGCCAGTTCCATTAGTGTCCGTTAGCTGAGGAATTCTAGATCCGGTCGTCAACTTAAGGTGCCGGGCCCACAT	2	gRNA_273
gRNA_CDK8_targ_696	CDK8	GCCACCCAGGGAATCAAGAC	GCCACCCAGGGAATCAAGAC	13.0	12	26401512.0	26401531.0	AG	26401532.0	26401533.0	26401515.0	26401519.0	ACCCA	+	TGTGTGACTGCTGTCTTGATTCCCTGGGTGGCCAGTTCCATT	True	True	True	targeting		F1-R1	AAACATTGCAATA	AGGCACTTGCTCGTACGACGAGCGTACACGTCTCACACCGCCACCCAGGGAATCAAGACGTTTAAGAGCTATGCTGGAAACAGCATAGCAAGTTTAAATAAGGCTAGTCCGTTATCAACTTGAAAAAGTGGCACCGAGTCGGTGCTTTTTTTTGTGTGACTGCTGTCTTGATTCCCTGGGTGGCCAGTTCCATTAAACATTGCAATAGAATTCTAGATCCGGTCGTCAACTTAAGGTGCCGGGCCCACAT	2	gRNA_274
gRNA_CDK8_targ_697	CDK8	ACCCAGGGAATCAAGACAGC	GCCCAGGGAATCAAGACAGC	13.0	12	26401515.0	26401534.0	AG	26401535.0	26401536.0	26401518.0	26401522.0	CAGGG	+	CTGTGTGTGACTGCTGTCTTGATTCCCTGGGTGGCCAGTTCC	True	True	True	targeting		F1-R1	CGCTAGAGGGTAC	AGGCACTTGCTCGTACGACGAGCGTACACGTCTCACACCGCCCAGGGAATCAAGACAGCGTTTAAGAGCTATGCTGGAAACAGCATAGCAAGTTTAAATAAGGCTAGTCCGTTATCAACTTGAAAAAGTGGCACCGAGTCGGTGCTTTTTTTCTGTGTGTGACTGCTGTCTTGATTCCCTGGGTGGCCAGTTCCCGCTAGAGGGTACGAATTCTAGATCCGGTCGTCAACTTAAGGTGCCGGGCCCACAT	2	gRNA_275
gRNA_CDK8_targ_698	CDK8	TCAAGACAGCAGTCACACAC	GCAAGACAGCAGTCACACAC	13.0	12	26401525.0	26401544.0	AG	26401545.0	26401546.0	26401528.0	26401532.0	AGACA	+	ACGGGGGTCCCTGTGTGTGACTGCTGTCTTGATTCCCTGGGT	True	True	True	targeting		F1-R1	CGCGTTATGGCCA	AGGCACTTGCTCGTACGACGAGCGTACACGTCTCACACCGCAAGACAGCAGTCACACACGTTTAAGAGCTATGCTGGAAACAGCATAGCAAGTTTAAATAAGGCTAGTCCGTTATCAACTTGAAAAAGTGGCACCGAGTCGGTGCTTTTTTTACGGGGGTCCCTGTGTGTGACTGCTGTCTTGATTCCCTGGGTCGCGTTATGGCCAGAATTCTAGATCCGGTCGTCAACTTAAGGTGCCGGGCCCACAT	2	gRNA_276
gRNA_CDK8_targ_699	CDK8	CAAGACAGCAGTCACACACA	GAAGACAGCAGTCACACACA	13.0	12	26401526.0	26401545.0	GG	26401546.0	26401547.0	26401529.0	26401533.0	GACAG	+	AACGGGGGTCCCTGTGTGTGACTGCTGTCTTGATTCCCTGGG	True	True	True	targeting		F1-R1	AATGGTATGGAAC	AGGCACTTGCTCGTACGACGAGCGTACACGTCTCACACCGAAGACAGCAGTCACACACAGTTTAAGAGCTATGCTGGAAACAGCATAGCAAGTTTAAATAAGGCTAGTCCGTTATCAACTTGAAAAAGTGGCACCGAGTCGGTGCTTTTTTTAACGGGGGTCCCTGTGTGTGACTGCTGTCTTGATTCCCTGGGAATGGTATGGAACGAATTCTAGATCCGGTCGTCAACTTAAGGTGCCGGGCCCACAT	2	gRNA_277
gRNA_CDK8_targ_700	CDK8	AAGACAGCAGTCACACACAG	GAGACAGCAGTCACACACAG	13.0	12	26401527.0	26401546.0	GG	26401547.0	26401548.0	26401530.0	26401534.0	ACAGC	+	CAACGGGGGTCCCTGTGTGTGACTGCTGTCTTGATTCCCTGG	True	True	True	targeting		F1-R1	ACCCTCACCTAGT	AGGCACTTGCTCGTACGACGAGCGTACACGTCTCACACCGAGACAGCAGTCACACACAGGTTTAAGAGCTATGCTGGAAACAGCATAGCAAGTTTAAATAAGGCTAGTCCGTTATCAACTTGAAAAAGTGGCACCGAGTCGGTGCTTTTTTTCAACGGGGGTCCCTGTGTGTGACTGCTGTCTTGATTCCCTGGACCCTCACCTAGTGAATTCTAGATCCGGTCGTCAACTTAAGGTGCCGGGCCCACAT	2	gRNA_278
gRNA_CDK8_targ_701	CDK8	CAGTCACACACAGGGACCCC	GAGTCACACACAGGGACCCC	13.0	12	26401534.0	26401553.0	CG	26401554.0	26401555.0	26401537.0	26401541.0	TCACA	+	CTTTCTTCAACGGGGGTCCCTGTGTGTGACTGCTGTCTTGAT	True	True	True	targeting		F1-R1	AAGTTCCCACGTA	AGGCACTTGCTCGTACGACGAGCGTACACGTCTCACACCGAGTCACACACAGGGACCCCGTTTAAGAGCTATGCTGGAAACAGCATAGCAAGTTTAAATAAGGCTAGTCCGTTATCAACTTGAAAAAGTGGCACCGAGTCGGTGCTTTTTTTCTTTCTTCAACGGGGGTCCCTGTGTGTGACTGCTGTCTTGATAAGTTCCCACGTAGAATTCTAGATCCGGTCGTCAACTTAAGGTGCCGGGCCCACAT	2	gRNA_279
gRNA_CDK8_targ_702	CDK8	TCACACACAGGGACCCCCGT	GCACACACAGGGACCCCCGT	13.0	12	26401537.0	26401556.0	TG	26401557.0	26401558.0	26401540.0	26401544.0	CACAC	+	TCACTTTCTTCAACGGGGGTCCCTGTGTGTGACTGCTGTCTT	True	True	True	targeting		F1-R1	TCTTACCCGCCCG	AGGCACTTGCTCGTACGACGAGCGTACACGTCTCACACCGCACACACAGGGACCCCCGTGTTTAAGAGCTATGCTGGAAACAGCATAGCAAGTTTAAATAAGGCTAGTCCGTTATCAACTTGAAAAAGTGGCACCGAGTCGGTGCTTTTTTTTCACTTTCTTCAACGGGGGTCCCTGTGTGTGACTGCTGTCTTTCTTACCCGCCCGGAATTCTAGATCCGGTCGTCAACTTAAGGTGCCGGGCCCACAT	2	gRNA_280
gRNA_CDK8_targ_703	CDK8	CACACAGGGACCCCCGTTGA	GACACAGGGACCCCCGTTGA	13.0	12	26401540.0	26401559.0	AG	26401560.0	26401561.0	26401543.0	26401547.0	ACAGG	+	CTCTCACTTTCTTCAACGGGGGTCCCTGTGTGTGACTGCTGT	True	True	True	targeting		F1-R1	TGCAGCAACGAGC	AGGCACTTGCTCGTACGACGAGCGTACACGTCTCACACCGACACAGGGACCCCCGTTGAGTTTAAGAGCTATGCTGGAAACAGCATAGCAAGTTTAAATAAGGCTAGTCCGTTATCAACTTGAAAAAGTGGCACCGAGTCGGTGCTTTTTTTCTCTCACTTTCTTCAACGGGGGTCCCTGTGTGTGACTGCTGTTGCAGCAACGAGCGAATTCTAGATCCGGTCGTCAACTTAAGGTGCCGGGCCCACAT	2	gRNA_281
gRNA_CDK8_targ_704	CDK8	CAGGGACCCCCGTTGAAGAA	GAGGGACCCCCGTTGAAGAA	13.0	12	26401544.0	26401563.0	AG	26401564.0	26401565.0	26401547.0	26401551.0	GGACC	+	ACAACTCTCACTTTCTTCAACGGGGGTCCCTGTGTGTGACTG	True	True	True	targeting		F1-R1	CATTGCATACGCA	AGGCACTTGCTCGTACGACGAGCGTACACGTCTCACACCGAGGGACCCCCGTTGAAGAAGTTTAAGAGCTATGCTGGAAACAGCATAGCAAGTTTAAATAAGGCTAGTCCGTTATCAACTTGAAAAAGTGGCACCGAGTCGGTGCTTTTTTTACAACTCTCACTTTCTTCAACGGGGGTCCCTGTGTGTGACTGCATTGCATACGCAGAATTCTAGATCCGGTCGTCAACTTAAGGTGCCGGGCCCACAT	2	gRNA_282
gRNA_CDK8_targ_705	CDK8	GGGACCCCCGTTGAAGAAAG	GGGACCCCCGTTGAAGAAAG	13.0	12	26401546.0	26401565.0	TG	26401566.0	26401567.0	26401549.0	26401553.0	ACCCC	+	GAACAACTCTCACTTTCTTCAACGGGGGTCCCTGTGTGTGAC	True	True	True	targeting		F1-R1	TTATGGCACGCCA	AGGCACTTGCTCGTACGACGAGCGTACACGTCTCACACCGGGACCCCCGTTGAAGAAAGGTTTAAGAGCTATGCTGGAAACAGCATAGCAAGTTTAAATAAGGCTAGTCCGTTATCAACTTGAAAAAGTGGCACCGAGTCGGTGCTTTTTTTGAACAACTCTCACTTTCTTCAACGGGGGTCCCTGTGTGTGACTTATGGCACGCCAGAATTCTAGATCCGGTCGTCAACTTAAGGTGCCGGGCCCACAT	2	gRNA_283
gRNA_CDK8_targ_706	CDK8	GACCCCCGTTGAAGAAAGTG	GACCCCCGTTGAAGAAAGTG	13.0	12	26401548.0	26401567.0	AG	26401568.0	26401569.0	26401551.0	26401555.0	CCCCG	+	AGGAACAACTCTCACTTTCTTCAACGGGGGTCCCTGTGTGTG	True	False	True	targeting		F1-R1	CTCTTGGTATAAC	AGGCACTTGCTCGTACGACGAGCGTACACGTCTCACACCGACCCCCGTTGAAGAAAGTGGTTTAAGAGCTATGCTGGAAACAGCATAGCAAGTTTAAATAAGGCTAGTCCGTTATCAACTTGAAAAAGTGGCACCGAGTCGGTGCTTTTTTTAGGAACAACTCTCACTTTCTTCAACGGGGGTCCCTGTGTGTGCTCTTGGTATAACGAATTCTAGATCCGGTCGTCAACTTAAGGTGCCGGGCCCACAT	2	gRNA_284
gRNA_CDK8_targ_707	CDK8	CCCCCGTTGAAGAAAGTGAG	GCCCCGTTGAAGAAAGTGAG	13.0	12	26401550.0	26401569.0	AG	26401570.0	26401571.0	26401553.0	26401557.0	CCGTT	+	GGAGGAACAACTCTCACTTTCTTCAACGGGGGTCCCTGTGTG	True	False	True	targeting		F1-R1	ACTGGCCTTGGTC	AGGCACTTGCTCGTACGACGAGCGTACACGTCTCACACCGCCCCGTTGAAGAAAGTGAGGTTTAAGAGCTATGCTGGAAACAGCATAGCAAGTTTAAATAAGGCTAGTCCGTTATCAACTTGAAAAAGTGGCACCGAGTCGGTGCTTTTTTTGGAGGAACAACTCTCACTTTCTTCAACGGGGGTCCCTGTGTGACTGGCCTTGGTCGAATTCTAGATCCGGTCGTCAACTTAAGGTGCCGGGCCCACAT	2	gRNA_285
gRNA_CDK8_targ_708	CDK8	CCGTTGAAGAAAGTGAGAGT	GCGTTGAAGAAAGTGAGAGT	13.0	12	26401553.0	26401572.0	TG	26401573.0	26401574.0	26401556.0	26401560.0	TTGAA	+	GTAGGAGGAACAACTCTCACTTTCTTCAACGGGGGTCCCTGT	True	True	False	targeting		F1-R1	GGGAATTGTTGCA	AGGCACTTGCTCGTACGACGAGCGTACACGTCTCACACCGCGTTGAAGAAAGTGAGAGTGTTTAAGAGCTATGCTGGAAACAGCATAGCAAGTTTAAATAAGGCTAGTCCGTTATCAACTTGAAAAAGTGGCACCGAGTCGGTGCTTTTTTTGTAGGAGGAACAACTCTCACTTTCTTCAACGGGGGTCCCTGTGGGAATTGTTGCAGAATTCTAGATCCGGTCGTCAACTTAAGGTGCCGGGCCCACAT	2	gRNA_286
gRNA_CDK8_targ_709	CDK8	GTTCCTCCTACCACTACCTC	GTTCCTCCTACCACTACCTC	13.0	12	26401574.0	26401593.0	AG	26401594.0	26401595.0	26401577.0	26401581.0	CCTCC	+	ATAAGTCCACCTGAGGTAGTGGTAGGAGGAACAACTCTCACT	True	False	True	targeting		F1-R1	AATCATCTCACCG	AGGCACTTGCTCGTACGACGAGCGTACACGTCTCACACCGTTCCTCCTACCACTACCTCGTTTAAGAGCTATGCTGGAAACAGCATAGCAAGTTTAAATAAGGCTAGTCCGTTATCAACTTGAAAAAGTGGCACCGAGTCGGTGCTTTTTTTATAAGTCCACCTGAGGTAGTGGTAGGAGGAACAACTCTCACTAATCATCTCACCGGAATTCTAGATCCGGTCGTCAACTTAAGGTGCCGGGCCCACAT	2	gRNA_287
gRNA_CDK8_targ_710	CDK8	TTCCTCCTACCACTACCTCA	GTCCTCCTACCACTACCTCA	13.0	12	26401575.0	26401594.0	GG	26401595.0	26401596.0	26401578.0	26401582.0	CTCCT	+	GATAAGTCCACCTGAGGTAGTGGTAGGAGGAACAACTCTCAC	True	False	True	targeting		F1-R1	GATAGCCGTGCAA	AGGCACTTGCTCGTACGACGAGCGTACACGTCTCACACCGTCCTCCTACCACTACCTCAGTTTAAGAGCTATGCTGGAAACAGCATAGCAAGTTTAAATAAGGCTAGTCCGTTATCAACTTGAAAAAGTGGCACCGAGTCGGTGCTTTTTTTGATAAGTCCACCTGAGGTAGTGGTAGGAGGAACAACTCTCACGATAGCCGTGCAAGAATTCTAGATCCGGTCGTCAACTTAAGGTGCCGGGCCCACAT	2	gRNA_288
gRNA_CDK8_targ_711	CDK8	CCTCCTACCACTACCTCAGG	GCTCCTACCACTACCTCAGG	13.0	12	26401577.0	26401596.0	TG	26401597.0	26401598.0	26401580.0	26401584.0	CCTAC	+	ATGATAAGTCCACCTGAGGTAGTGGTAGGAGGAACAACTCTC	True	True	True	targeting		F1-R1	ATTCCGATCGGTC	AGGCACTTGCTCGTACGACGAGCGTACACGTCTCACACCGCTCCTACCACTACCTCAGGGTTTAAGAGCTATGCTGGAAACAGCATAGCAAGTTTAAATAAGGCTAGTCCGTTATCAACTTGAAAAAGTGGCACCGAGTCGGTGCTTTTTTTATGATAAGTCCACCTGAGGTAGTGGTAGGAGGAACAACTCTCATTCCGATCGGTCGAATTCTAGATCCGGTCGTCAACTTAAGGTGCCGGGCCCACAT	2	gRNA_289
gRNA_CDK8_targ_712	CDK8	CTCCTACCACTACCTCAGGT	GTCCTACCACTACCTCAGGT	13.0	12	26401578.0	26401597.0	GG	26401598.0	26401599.0	26401581.0	26401585.0	CTACC	+	CATGATAAGTCCACCTGAGGTAGTGGTAGGAGGAACAACTCT	True	True	True	targeting		F1-R1	TGATGCACAGTGA	AGGCACTTGCTCGTACGACGAGCGTACACGTCTCACACCGTCCTACCACTACCTCAGGTGTTTAAGAGCTATGCTGGAAACAGCATAGCAAGTTTAAATAAGGCTAGTCCGTTATCAACTTGAAAAAGTGGCACCGAGTCGGTGCTTTTTTTCATGATAAGTCCACCTGAGGTAGTGGTAGGAGGAACAACTCTTGATGCACAGTGAGAATTCTAGATCCGGTCGTCAACTTAAGGTGCCGGGCCCACAT	2	gRNA_290
gRNA_CDK8_targ_713	CDK8	TACCTCAGGTGGACTTATCA	GACCTCAGGTGGACTTATCA	13.0	12	26401588.0	26401607.0	TG	26401608.0	26401609.0	26401591.0	26401595.0	CTCAG	+	AGTCTGAGGTCATGATAAGTCCACCTGAGGTAGTGGTAGGAG	True	True	True	targeting		F1-R1	CAGGGTTACGTTA	AGGCACTTGCTCGTACGACGAGCGTACACGTCTCACACCGACCTCAGGTGGACTTATCAGTTTAAGAGCTATGCTGGAAACAGCATAGCAAGTTTAAATAAGGCTAGTCCGTTATCAACTTGAAAAAGTGGCACCGAGTCGGTGCTTTTTTTAGTCTGAGGTCATGATAAGTCCACCTGAGGTAGTGGTAGGAGCAGGGTTACGTTAGAATTCTAGATCCGGTCGTCAACTTAAGGTGCCGGGCCCACAT	2	gRNA_291
gRNA_CDK8_targ_714	CDK8	GGTGGACTTATCATGACCTC	GGTGGACTTATCATGACCTC	13.0	12	26401595.0	26401614.0	AG	26401615.0	26401616.0	26401598.0	26401602.0	GGACT	+	ACCTGATAGTCTGAGGTCATGATAAGTCCACCTGAGGTAGTG	True	True	True	targeting		F1-R1	CGTAGCATGCCGT	AGGCACTTGCTCGTACGACGAGCGTACACGTCTCACACCGGTGGACTTATCATGACCTCGTTTAAGAGCTATGCTGGAAACAGCATAGCAAGTTTAAATAAGGCTAGTCCGTTATCAACTTGAAAAAGTGGCACCGAGTCGGTGCTTTTTTTACCTGATAGTCTGAGGTCATGATAAGTCCACCTGAGGTAGTGCGTAGCATGCCGTGAATTCTAGATCCGGTCGTCAACTTAAGGTGCCGGGCCCACAT	2	gRNA_292
gRNA_CDK8_targ_715	CDK8	TATCATGACCTCAGACTATC	GATCATGACCTCAGACTATC	13.0	12	26401603.0	26401622.0	AG	26401623.0	26401624.0	26401606.0	26401610.0	CATGA	+	CTTGGAATACCTGATAGTCTGAGGTCATGATAAGTCCACCTG	True	True	True	targeting		F1-R1	CAGCGACCGACCT	AGGCACTTGCTCGTACGACGAGCGTACACGTCTCACACCGATCATGACCTCAGACTATCGTTTAAGAGCTATGCTGGAAACAGCATAGCAAGTTTAAATAAGGCTAGTCCGTTATCAACTTGAAAAAGTGGCACCGAGTCGGTGCTTTTTTTCTTGGAATACCTGATAGTCTGAGGTCATGATAAGTCCACCTGCAGCGACCGACCTGAATTCTAGATCCGGTCGTCAACTTAAGGTGCCGGGCCCACAT	2	gRNA_293
gRNA_CDK8_targ_716	CDK8	ATCATGACCTCAGACTATCA	GTCATGACCTCAGACTATCA	13.0	12	26401604.0	26401623.0	GG	26401624.0	26401625.0	26401607.0	26401611.0	ATGAC	+	ACTTGGAATACCTGATAGTCTGAGGTCATGATAAGTCCACCT	True	True	True	targeting		F1-R1	GTCAACCACGTCA	AGGCACTTGCTCGTACGACGAGCGTACACGTCTCACACCGTCATGACCTCAGACTATCAGTTTAAGAGCTATGCTGGAAACAGCATAGCAAGTTTAAATAAGGCTAGTCCGTTATCAACTTGAAAAAGTGGCACCGAGTCGGTGCTTTTTTTACTTGGAATACCTGATAGTCTGAGGTCATGATAAGTCCACCTGTCAACCACGTCAGAATTCTAGATCCGGTCGTCAACTTAAGGTGCCGGGCCCACAT	2	gRNA_294
gRNA_CDK8_targ_717	CDK8	TCAGACTATCAGGTATTCCA	GCAGACTATCAGGTATTCCA	13.0	12	26401613.0	26401632.0	AG	26401633.0	26401634.0	26401616.0	26401620.0	GACTA	+	ACAAAATAAACTTGGAATACCTGATAGTCTGAGGTCATGATA	True	True	True	targeting		F1-R1	ATACACAATCGGT	AGGCACTTGCTCGTACGACGAGCGTACACGTCTCACACCGCAGACTATCAGGTATTCCAGTTTAAGAGCTATGCTGGAAACAGCATAGCAAGTTTAAATAAGGCTAGTCCGTTATCAACTTGAAAAAGTGGCACCGAGTCGGTGCTTTTTTTACAAAATAAACTTGGAATACCTGATAGTCTGAGGTCATGATAATACACAATCGGTGAATTCTAGATCCGGTCGTCAACTTAAGGTGCCGGGCCCACAT	2	gRNA_295
gRNA_CDK8_targ_718	CDK8	TTCCAGCGTTCCAATCCACA	GTCCAGCGTTCCAATCCACA	13.0	13	26403950.0	26403969.0	TG	26403970.0	26403971.0	26403953.0	26403957.0	CAGCG	+	GGATAGGCAGCATGTGGATTGGAACGCTGGAAAGGAGATGAG	True	True	True	targeting		F1-R1	TAAATACGCTGAG	AGGCACTTGCTCGTACGACGAGCGTACACGTCTCACACCGTCCAGCGTTCCAATCCACAGTTTAAGAGCTATGCTGGAAACAGCATAGCAAGTTTAAATAAGGCTAGTCCGTTATCAACTTGAAAAAGTGGCACCGAGTCGGTGCTTTTTTTGGATAGGCAGCATGTGGATTGGAACGCTGGAAAGGAGATGAGTAAATACGCTGAGGAATTCTAGATCCGGTCGTCAACTTAAGGTGCCGGGCCCACAT	2	gRNA_296
gRNA_CDK8_targ_719	CDK8	CAGCGTTCCAATCCACATGC	GAGCGTTCCAATCCACATGC	13.0	13	26403953.0	26403972.0	TG	26403973.0	26403974.0	26403956.0	26403960.0	CGTTC	+	TTGGGATAGGCAGCATGTGGATTGGAACGCTGGAAAGGAGAT	True	False	True	targeting		F1-R1	AGATGACGTGTTT	AGGCACTTGCTCGTACGACGAGCGTACACGTCTCACACCGAGCGTTCCAATCCACATGCGTTTAAGAGCTATGCTGGAAACAGCATAGCAAGTTTAAATAAGGCTAGTCCGTTATCAACTTGAAAAAGTGGCACCGAGTCGGTGCTTTTTTTTTGGGATAGGCAGCATGTGGATTGGAACGCTGGAAAGGAGATAGATGACGTGTTTGAATTCTAGATCCGGTCGTCAACTTAAGGTGCCGGGCCCACAT	2	gRNA_297
gRNA_CDK8_targ_720	CDK8	CATGCTGCCTATCCCAACCC	GATGCTGCCTATCCCAACCC	13.0	13	26403968.0	26403987.0	TG	26403988.0	26403989.0	26403971.0	26403975.0	GCTGC	+	GTGCTTGGTCCAGGGTTGGGATAGGCAGCATGTGGATTGGAA	True	False	True	targeting		F1-R1	GTTTACTACCCTG	AGGCACTTGCTCGTACGACGAGCGTACACGTCTCACACCGATGCTGCCTATCCCAACCCGTTTAAGAGCTATGCTGGAAACAGCATAGCAAGTTTAAATAAGGCTAGTCCGTTATCAACTTGAAAAAGTGGCACCGAGTCGGTGCTTTTTTTGTGCTTGGTCCAGGGTTGGGATAGGCAGCATGTGGATTGGAAGTTTACTACCCTGGAATTCTAGATCCGGTCGTCAACTTAAGGTGCCGGGCCCACAT	2	gRNA_298
gRNA_CDK8_targ_721	CDK8	ATGCTGCCTATCCCAACCCT	GTGCTGCCTATCCCAACCCT	13.0	13	26403969.0	26403988.0	GG	26403989.0	26403990.0	26403972.0	26403976.0	CTGCC	+	TGTGCTTGGTCCAGGGTTGGGATAGGCAGCATGTGGATTGGA	True	False	True	targeting		F1-R1	AGATTGGCAACTG	AGGCACTTGCTCGTACGACGAGCGTACACGTCTCACACCGTGCTGCCTATCCCAACCCTGTTTAAGAGCTATGCTGGAAACAGCATAGCAAGTTTAAATAAGGCTAGTCCGTTATCAACTTGAAAAAGTGGCACCGAGTCGGTGCTTTTTTTTGTGCTTGGTCCAGGGTTGGGATAGGCAGCATGTGGATTGGAAGATTGGCAACTGGAATTCTAGATCCGGTCGTCAACTTAAGGTGCCGGGCCCACAT	2	gRNA_299
gRNA_CDK8_targ_722	CDK8	CCTATCCCAACCCTGGACCA	GCTATCCCAACCCTGGACCA	13.0	13	26403975.0	26403994.0	AG	26403995.0	26403996.0	26403978.0	26403982.0	ATCCC	+	CTGTGATGTGCTTGGTCCAGGGTTGGGATAGGCAGCATGTGG	True	True	True	targeting		F1-R1	CAGTAATCACAGG	AGGCACTTGCTCGTACGACGAGCGTACACGTCTCACACCGCTATCCCAACCCTGGACCAGTTTAAGAGCTATGCTGGAAACAGCATAGCAAGTTTAAATAAGGCTAGTCCGTTATCAACTTGAAAAAGTGGCACCGAGTCGGTGCTTTTTTTCTGTGATGTGCTTGGTCCAGGGTTGGGATAGGCAGCATGTGGCAGTAATCACAGGGAATTCTAGATCCGGTCGTCAACTTAAGGTGCCGGGCCCACAT	2	gRNA_300
gRNA_CDK8_targ_723	CDK8	CCCTGGACCAAGCACATCAC	GCCTGGACCAAGCACATCAC	13.0	13	26403985.0	26404004.0	AG	26404005.0	26404006.0	26403988.0	26403992.0	TGGAC	+	TGCTCTGCGGCTGTGATGTGCTTGGTCCAGGGTTGGGATAGG	True	True	True	targeting		F1-R1	AGGAATCGCTGTG	AGGCACTTGCTCGTACGACGAGCGTACACGTCTCACACCGCCTGGACCAAGCACATCACGTTTAAGAGCTATGCTGGAAACAGCATAGCAAGTTTAAATAAGGCTAGTCCGTTATCAACTTGAAAAAGTGGCACCGAGTCGGTGCTTTTTTTTGCTCTGCGGCTGTGATGTGCTTGGTCCAGGGTTGGGATAGGAGGAATCGCTGTGGAATTCTAGATCCGGTCGTCAACTTAAGGTGCCGGGCCCACAT	2	gRNA_301
gRNA_CDK8_targ_724	CDK8	TGGACCAAGCACATCACAGC	GGGACCAAGCACATCACAGC	13.0	13	26403988.0	26404007.0	CG	26404008.0	26404009.0	26403991.0	26403995.0	ACCAA	+	TGCTGCTCTGCGGCTGTGATGTGCTTGGTCCAGGGTTGGGAT	True	True	True	targeting		F1-R1	GATAAGTAGCGGA	AGGCACTTGCTCGTACGACGAGCGTACACGTCTCACACCGGGACCAAGCACATCACAGCGTTTAAGAGCTATGCTGGAAACAGCATAGCAAGTTTAAATAAGGCTAGTCCGTTATCAACTTGAAAAAGTGGCACCGAGTCGGTGCTTTTTTTTGCTGCTCTGCGGCTGTGATGTGCTTGGTCCAGGGTTGGGATGATAAGTAGCGGAGAATTCTAGATCCGGTCGTCAACTTAAGGTGCCGGGCCCACAT	2	gRNA_302
gRNA_CDK8_targ_725	CDK8	ACCAAGCACATCACAGCCGC	GCCAAGCACATCACAGCCGC	13.0	13	26403991.0	26404010.0	AG	26404011.0	26404012.0	26403994.0	26403998.0	AAGCA	+	CCATGCTGCTCTGCGGCTGTGATGTGCTTGGTCCAGGGTTGG	True	True	True	targeting		F1-R1	TGTACGTTGGTAC	AGGCACTTGCTCGTACGACGAGCGTACACGTCTCACACCGCCAAGCACATCACAGCCGCGTTTAAGAGCTATGCTGGAAACAGCATAGCAAGTTTAAATAAGGCTAGTCCGTTATCAACTTGAAAAAGTGGCACCGAGTCGGTGCTTTTTTTCCATGCTGCTCTGCGGCTGTGATGTGCTTGGTCCAGGGTTGGTGTACGTTGGTACGAATTCTAGATCCGGTCGTCAACTTAAGGTGCCGGGCCCACAT	2	gRNA_303
gRNA_CDK8_targ_726	CDK8	CAAGCACATCACAGCCGCAG	GAAGCACATCACAGCCGCAG	13.0	13	26403993.0	26404012.0	AG	26404013.0	26404014.0	26403996.0	26404000.0	GCACA	+	TCCCATGCTGCTCTGCGGCTGTGATGTGCTTGGTCCAGGGTT	True	True	True	targeting		F1-R1	ATCTGTTGTGAGT	AGGCACTTGCTCGTACGACGAGCGTACACGTCTCACACCGAAGCACATCACAGCCGCAGGTTTAAGAGCTATGCTGGAAACAGCATAGCAAGTTTAAATAAGGCTAGTCCGTTATCAACTTGAAAAAGTGGCACCGAGTCGGTGCTTTTTTTTCCCATGCTGCTCTGCGGCTGTGATGTGCTTGGTCCAGGGTTATCTGTTGTGAGTGAATTCTAGATCCGGTCGTCAACTTAAGGTGCCGGGCCCACAT	2	gRNA_304
gRNA_CDK8_targ_727	CDK8	GCACATCACAGCCGCAGAGC	GCACATCACAGCCGCAGAGC	13.0	13	26403996.0	26404015.0	AG	26404016.0	26404017.0	26403999.0	26404003.0	CATCA	+	GTATCCCATGCTGCTCTGCGGCTGTGATGTGCTTGGTCCAGG	True	True	True	targeting		F1-R1	CGAGCTATGCAAA	AGGCACTTGCTCGTACGACGAGCGTACACGTCTCACACCGCACATCACAGCCGCAGAGCGTTTAAGAGCTATGCTGGAAACAGCATAGCAAGTTTAAATAAGGCTAGTCCGTTATCAACTTGAAAAAGTGGCACCGAGTCGGTGCTTTTTTTGTATCCCATGCTGCTCTGCGGCTGTGATGTGCTTGGTCCAGGCGAGCTATGCAAAGAATTCTAGATCCGGTCGTCAACTTAAGGTGCCGGGCCCACAT	2	gRNA_305
gRNA_CDK8_targ_728	CDK8	ATCACAGCCGCAGAGCAGCA	GTCACAGCCGCAGAGCAGCA	13.0	13	26404000.0	26404019.0	TG	26404020.0	26404021.0	26404003.0	26404007.0	ACAGC	+	CTGAGTATCCCATGCTGCTCTGCGGCTGTGATGTGCTTGGTC	True	True	True	targeting		F1-R1	GAGATTGGGCTCG	AGGCACTTGCTCGTACGACGAGCGTACACGTCTCACACCGTCACAGCCGCAGAGCAGCAGTTTAAGAGCTATGCTGGAAACAGCATAGCAAGTTTAAATAAGGCTAGTCCGTTATCAACTTGAAAAAGTGGCACCGAGTCGGTGCTTTTTTTCTGAGTATCCCATGCTGCTCTGCGGCTGTGATGTGCTTGGTCGAGATTGGGCTCGGAATTCTAGATCCGGTCGTCAACTTAAGGTGCCGGGCCCACAT	2	gRNA_306
gRNA_CDK8_targ_729	CDK8	TCACAGCCGCAGAGCAGCAT	GCACAGCCGCAGAGCAGCAT	13.0	13	26404001.0	26404020.0	GG	26404021.0	26404022.0	26404004.0	26404008.0	CAGCC	+	GCTGAGTATCCCATGCTGCTCTGCGGCTGTGATGTGCTTGGT	True	True	True	targeting		F1-R1	GCGCGAGTTTAGC	AGGCACTTGCTCGTACGACGAGCGTACACGTCTCACACCGCACAGCCGCAGAGCAGCATGTTTAAGAGCTATGCTGGAAACAGCATAGCAAGTTTAAATAAGGCTAGTCCGTTATCAACTTGAAAAAGTGGCACCGAGTCGGTGCTTTTTTTGCTGAGTATCCCATGCTGCTCTGCGGCTGTGATGTGCTTGGTGCGCGAGTTTAGCGAATTCTAGATCCGGTCGTCAACTTAAGGTGCCGGGCCCACAT	2	gRNA_307
gRNA_CDK8_targ_730	CDK8	CACAGCCGCAGAGCAGCATG	GACAGCCGCAGAGCAGCATG	13.0	13	26404002.0	26404021.0	GG	26404022.0	26404023.0	26404005.0	26404009.0	AGCCG	+	AGCTGAGTATCCCATGCTGCTCTGCGGCTGTGATGTGCTTGG	True	True	True	targeting		F1-R1	AAAGATAGCCCGG	AGGCACTTGCTCGTACGACGAGCGTACACGTCTCACACCGACAGCCGCAGAGCAGCATGGTTTAAGAGCTATGCTGGAAACAGCATAGCAAGTTTAAATAAGGCTAGTCCGTTATCAACTTGAAAAAGTGGCACCGAGTCGGTGCTTTTTTTAGCTGAGTATCCCATGCTGCTCTGCGGCTGTGATGTGCTTGGAAAGATAGCCCGGGAATTCTAGATCCGGTCGTCAACTTAAGGTGCCGGGCCCACAT	2	gRNA_308
gRNA_CDK8_targ_731	CDK8	CAGAGCAGCATGGGATACTC	GAGAGCAGCATGGGATACTC	13.0	13	26404010.0	26404029.0	AG	26404030.0	26404031.0	26404013.0	26404017.0	AGCAG	+	TGGGAGGTAGCTGAGTATCCCATGCTGCTCTGCGGCTGTGAT	True	True	True	targeting		F1-R1	CGCGGACAGCGTT	AGGCACTTGCTCGTACGACGAGCGTACACGTCTCACACCGAGAGCAGCATGGGATACTCGTTTAAGAGCTATGCTGGAAACAGCATAGCAAGTTTAAATAAGGCTAGTCCGTTATCAACTTGAAAAAGTGGCACCGAGTCGGTGCTTTTTTTTGGGAGGTAGCTGAGTATCCCATGCTGCTCTGCGGCTGTGATCGCGGACAGCGTTGAATTCTAGATCCGGTCGTCAACTTAAGGTGCCGGGCCCACAT	2	gRNA_309
gRNA_CDK8_targ_732	CDK8	GGGATACTCAGCTACCTCCC	GGGATACTCAGCTACCTCCC	13.0	13	26404021.0	26404040.0	AG	26404041.0	26404042.0	26404024.0	26404028.0	ATACT	+	GTGGAGGCTGCTGGGAGGTAGCTGAGTATCCCATGCTGCTCT	True	True	True	targeting		F1-R1	ATCAGCGAAACCG	AGGCACTTGCTCGTACGACGAGCGTACACGTCTCACACCGGGATACTCAGCTACCTCCCGTTTAAGAGCTATGCTGGAAACAGCATAGCAAGTTTAAATAAGGCTAGTCCGTTATCAACTTGAAAAAGTGGCACCGAGTCGGTGCTTTTTTTGTGGAGGCTGCTGGGAGGTAGCTGAGTATCCCATGCTGCTCTATCAGCGAAACCGGAATTCTAGATCCGGTCGTCAACTTAAGGTGCCGGGCCCACAT	2	gRNA_310
gRNA_CDK8_targ_733	CDK8	ATACTCAGCTACCTCCCAGC	GTACTCAGCTACCTCCCAGC	13.0	13	26404024.0	26404043.0	AG	26404044.0	26404045.0	26404027.0	26404031.0	CTCAG	+	ACTGTGGAGGCTGCTGGGAGGTAGCTGAGTATCCCATGCTGC	True	True	True	targeting		F1-R1	ACCCTGTCGGACT	AGGCACTTGCTCGTACGACGAGCGTACACGTCTCACACCGTACTCAGCTACCTCCCAGCGTTTAAGAGCTATGCTGGAAACAGCATAGCAAGTTTAAATAAGGCTAGTCCGTTATCAACTTGAAAAAGTGGCACCGAGTCGGTGCTTTTTTTACTGTGGAGGCTGCTGGGAGGTAGCTGAGTATCCCATGCTGCACCCTGTCGGACTGAATTCTAGATCCGGTCGTCAACTTAAGGTGCCGGGCCCACAT	2	gRNA_311
gRNA_CDK8_targ_734	CDK8	TACCTCCCAGCAGCCTCCAC	GACCTCCCAGCAGCCTCCAC	13.0	13	26404033.0	26404052.0	AG	26404053.0	26404054.0	26404036.0	26404040.0	CTCCC	+	GATGTGAGTACTGTGGAGGCTGCTGGGAGGTAGCTGAGTATC	True	False	True	targeting		F1-R1	TCTCAAAGCGAAC	AGGCACTTGCTCGTACGACGAGCGTACACGTCTCACACCGACCTCCCAGCAGCCTCCACGTTTAAGAGCTATGCTGGAAACAGCATAGCAAGTTTAAATAAGGCTAGTCCGTTATCAACTTGAAAAAGTGGCACCGAGTCGGTGCTTTTTTTGATGTGAGTACTGTGGAGGCTGCTGGGAGGTAGCTGAGTATCTCTCAAAGCGAACGAATTCTAGATCCGGTCGTCAACTTAAGGTGCCGGGCCCACAT	2	gRNA_312
gRNA_CDK8_targ_735	CDK8	GCCTCCACAGTACTCACATC	GCCTCCACAGTACTCACATC	13.0	13	26404045.0	26404064.0	AG	26404065.0	26404066.0	26404048.0	26404052.0	TCCAC	+	ACCGATGTGTCTGATGTGAGTACTGTGGAGGCTGCTGGGAGG	True	True	True	targeting		F1-R1	GCCTGTCGACGAA	AGGCACTTGCTCGTACGACGAGCGTACACGTCTCACACCGCCTCCACAGTACTCACATCGTTTAAGAGCTATGCTGGAAACAGCATAGCAAGTTTAAATAAGGCTAGTCCGTTATCAACTTGAAAAAGTGGCACCGAGTCGGTGCTTTTTTTACCGATGTGTCTGATGTGAGTACTGTGGAGGCTGCTGGGAGGGCCTGTCGACGAAGAATTCTAGATCCGGTCGTCAACTTAAGGTGCCGGGCCCACAT	2	gRNA_313
gRNA_CDK8_targ_736	CDK8	AGTACTCACATCAGACACAT	GGTACTCACATCAGACACAT	13.0	13	26404053.0	26404072.0	CG	26404073.0	26404074.0	26404056.0	26404060.0	ACTCA	+	AGCTCAGTACCGATGTGTCTGATGTGAGTACTGTGGAGGCTG	True	True	True	targeting		F1-R1	AAGTGCATTAAAC	AGGCACTTGCTCGTACGACGAGCGTACACGTCTCACACCGGTACTCACATCAGACACATGTTTAAGAGCTATGCTGGAAACAGCATAGCAAGTTTAAATAAGGCTAGTCCGTTATCAACTTGAAAAAGTGGCACCGAGTCGGTGCTTTTTTTAGCTCAGTACCGATGTGTCTGATGTGAGTACTGTGGAGGCTGAAGTGCATTAAACGAATTCTAGATCCGGTCGTCAACTTAAGGTGCCGGGCCCACAT	2	gRNA_314
gRNA_CDK8_targ_737	CDK8	GTACTCACATCAGACACATC	GTACTCACATCAGACACATC	13.0	13	26404054.0	26404073.0	GG	26404074.0	26404075.0	26404057.0	26404061.0	CTCAC	+	CAGCTCAGTACCGATGTGTCTGATGTGAGTACTGTGGAGGCT	True	True	True	targeting		F1-R1	GGCATAAGGGCAT	AGGCACTTGCTCGTACGACGAGCGTACACGTCTCACACCGTACTCACATCAGACACATCGTTTAAGAGCTATGCTGGAAACAGCATAGCAAGTTTAAATAAGGCTAGTCCGTTATCAACTTGAAAAAGTGGCACCGAGTCGGTGCTTTTTTTCAGCTCAGTACCGATGTGTCTGATGTGAGTACTGTGGAGGCTGGCATAAGGGCATGAATTCTAGATCCGGTCGTCAACTTAAGGTGCCGGGCCCACAT	2	gRNA_315
gRNA_CDK8_targ_738	CDK8	CACATCAGACACATCGGTAC	GACATCAGACACATCGGTAC	13.0	13	26404059.0	26404078.0	TG	26404079.0	26404080.0	26404062.0	26404066.0	ATCAG	+	CGATGCAGCTCAGTACCGATGTGTCTGATGTGAGTACTGTGG	True	True	True	targeting		F1-R1	CAAACCGATTGCT	AGGCACTTGCTCGTACGACGAGCGTACACGTCTCACACCGACATCAGACACATCGGTACGTTTAAGAGCTATGCTGGAAACAGCATAGCAAGTTTAAATAAGGCTAGTCCGTTATCAACTTGAAAAAGTGGCACCGAGTCGGTGCTTTTTTTCGATGCAGCTCAGTACCGATGTGTCTGATGTGAGTACTGTGGCAAACCGATTGCTGAATTCTAGATCCGGTCGTCAACTTAAGGTGCCGGGCCCACAT	2	gRNA_316
gRNA_CDK8_targ_739	CDK8	CATCAGACACATCGGTACTG	GATCAGACACATCGGTACTG	13.0	13	26404061.0	26404080.0	AG	26404081.0	26404082.0	26404064.0	26404068.0	CAGAC	+	TCCGATGCAGCTCAGTACCGATGTGTCTGATGTGAGTACTGT	True	True	True	targeting		F1-R1	CCGAAGCATAAGC	AGGCACTTGCTCGTACGACGAGCGTACACGTCTCACACCGATCAGACACATCGGTACTGGTTTAAGAGCTATGCTGGAAACAGCATAGCAAGTTTAAATAAGGCTAGTCCGTTATCAACTTGAAAAAGTGGCACCGAGTCGGTGCTTTTTTTTCCGATGCAGCTCAGTACCGATGTGTCTGATGTGAGTACTGTCCGAAGCATAAGCGAATTCTAGATCCGGTCGTCAACTTAAGGTGCCGGGCCCACAT	2	gRNA_317
gRNA_CDK8_targ_740	CDK8	CAGACACATCGGTACTGAGC	GAGACACATCGGTACTGAGC	13.0	13	26404064.0	26404083.0	TG	26404084.0	26404085.0	26404067.0	26404071.0	ACACA	+	GATTCCGATGCAGCTCAGTACCGATGTGTCTGATGTGAGTAC	True	True	True	targeting		F1-R1	CAGGGCTTGTATG	AGGCACTTGCTCGTACGACGAGCGTACACGTCTCACACCGAGACACATCGGTACTGAGCGTTTAAGAGCTATGCTGGAAACAGCATAGCAAGTTTAAATAAGGCTAGTCCGTTATCAACTTGAAAAAGTGGCACCGAGTCGGTGCTTTTTTTGATTCCGATGCAGCTCAGTACCGATGTGTCTGATGTGAGTACCAGGGCTTGTATGGAATTCTAGATCCGGTCGTCAACTTAAGGTGCCGGGCCCACAT	2	gRNA_318
gRNA_CDK8_targ_741	CDK8	ACATCGGTACTGAGCTGCAT	GCATCGGTACTGAGCTGCAT	13.0	13	26404069.0	26404088.0	CG	26404089.0	26404090.0	26404072.0	26404076.0	TCGGT	+	GACAAGATTCCGATGCAGCTCAGTACCGATGTGTCTGATGTG	True	False	True	targeting		F1-R1	ACTCAGGAGATAG	AGGCACTTGCTCGTACGACGAGCGTACACGTCTCACACCGCATCGGTACTGAGCTGCATGTTTAAGAGCTATGCTGGAAACAGCATAGCAAGTTTAAATAAGGCTAGTCCGTTATCAACTTGAAAAAGTGGCACCGAGTCGGTGCTTTTTTTGACAAGATTCCGATGCAGCTCAGTACCGATGTGTCTGATGTGACTCAGGAGATAGGAATTCTAGATCCGGTCGTCAACTTAAGGTGCCGGGCCCACAT	2	gRNA_319
gRNA_CDK8_targ_742	CDK8	CATCGGTACTGAGCTGCATC	GATCGGTACTGAGCTGCATC	13.0	13	26404070.0	26404089.0	GG	26404090.0	26404091.0	26404073.0	26404077.0	CGGTA	+	GGACAAGATTCCGATGCAGCTCAGTACCGATGTGTCTGATGT	True	True	True	targeting		F1-R1	ATTCGTGATCAGG	AGGCACTTGCTCGTACGACGAGCGTACACGTCTCACACCGATCGGTACTGAGCTGCATCGTTTAAGAGCTATGCTGGAAACAGCATAGCAAGTTTAAATAAGGCTAGTCCGTTATCAACTTGAAAAAGTGGCACCGAGTCGGTGCTTTTTTTGGACAAGATTCCGATGCAGCTCAGTACCGATGTGTCTGATGTATTCGTGATCAGGGAATTCTAGATCCGGTCGTCAACTTAAGGTGCCGGGCCCACAT	2	gRNA_320
gRNA_CDK8_targ_743	CDK8	TCCATTGTCACAGCCTCTGA	GCCATTGTCACAGCCTCTGA	13.0	1	26254646.0	26254627.0	GG	26254625.0	26254624.0	26254643.0	26254639.0	ATTGT	-	AGCTCTCCGGCCTCAGAGGCTGTGACAATGGACTATGACTTT	True	True	False	targeting		F1-R1	TGAACGGGCTTCG	AGGCACTTGCTCGTACGACGAGCGTACACGTCTCACACCGCCATTGTCACAGCCTCTGAGTTTAAGAGCTATGCTGGAAACAGCATAGCAAGTTTAAATAAGGCTAGTCCGTTATCAACTTGAAAAAGTGGCACCGAGTCGGTGCTTTTTTTAGCTCTCCGGCCTCAGAGGCTGTGACAATGGACTATGACTTTTGAACGGGCTTCGGAATTCTAGATCCGGTCGTCAACTTAAGGTGCCGGGCCCACAT	2	gRNA_321
gRNA_CDK8_targ_744	CDK8	GTCCATTGTCACAGCCTCTG	GTCCATTGTCACAGCCTCTG	13.0	1	26254647.0	26254628.0	AG	26254626.0	26254625.0	26254644.0	26254640.0	CATTG	-	GCTCTCCGGCCTCAGAGGCTGTGACAATGGACTATGACTTTA	True	True	True	targeting		F1-R1	CGGACCTGCTTAC	AGGCACTTGCTCGTACGACGAGCGTACACGTCTCACACCGTCCATTGTCACAGCCTCTGGTTTAAGAGCTATGCTGGAAACAGCATAGCAAGTTTAAATAAGGCTAGTCCGTTATCAACTTGAAAAAGTGGCACCGAGTCGGTGCTTTTTTTGCTCTCCGGCCTCAGAGGCTGTGACAATGGACTATGACTTTACGGACCTGCTTACGAATTCTAGATCCGGTCGTCAACTTAAGGTGCCGGGCCCACAT	2	gRNA_322
gRNA_CDK8_targ_745	CDK8	TAGTCCATTGTCACAGCCTC	GAGTCCATTGTCACAGCCTC	13.0	1	26254649.0	26254630.0	TG	26254628.0	26254627.0	26254646.0	26254642.0	TCCAT	-	TCTCCGGCCTCAGAGGCTGTGACAATGGACTATGACTTTAAA	True	True	True	targeting		F1-R1	ATTGCTAGCATGA	AGGCACTTGCTCGTACGACGAGCGTACACGTCTCACACCGAGTCCATTGTCACAGCCTCGTTTAAGAGCTATGCTGGAAACAGCATAGCAAGTTTAAATAAGGCTAGTCCGTTATCAACTTGAAAAAGTGGCACCGAGTCGGTGCTTTTTTTTCTCCGGCCTCAGAGGCTGTGACAATGGACTATGACTTTAAAATTGCTAGCATGAGAATTCTAGATCCGGTCGTCAACTTAAGGTGCCGGGCCCACAT	2	gRNA_323
gRNA_CDK8_targ_746	CDK8	AAGTCATAGTCCATTGTCAC	GAGTCATAGTCCATTGTCAC	13.0	1	26254655.0	26254636.0	AG	26254634.0	26254633.0	26254652.0	26254648.0	TCATA	-	GCCTCAGAGGCTGTGACAATGGACTATGACTTTAAAGTGAAG	True	True	True	targeting		F1-R1	ACGAAGGTCAAAT	AGGCACTTGCTCGTACGACGAGCGTACACGTCTCACACCGAGTCATAGTCCATTGTCACGTTTAAGAGCTATGCTGGAAACAGCATAGCAAGTTTAAATAAGGCTAGTCCGTTATCAACTTGAAAAAGTGGCACCGAGTCGGTGCTTTTTTTGCCTCAGAGGCTGTGACAATGGACTATGACTTTAAAGTGAAGACGAAGGTCAAATGAATTCTAGATCCGGTCGTCAACTTAAGGTGCCGGGCCCACAT	2	gRNA_324
gRNA_CDK8_targ_747	CDK8	ACTTTAAAGTCATAGTCCAT	GCTTTAAAGTCATAGTCCAT	13.0	1	26254661.0	26254642.0	TG	26254640.0	26254639.0	26254658.0	26254654.0	TTAAA	-	GAGGCTGTGACAATGGACTATGACTTTAAAGTGAAGCTGAGC	True	True	False	targeting		F1-R1	TAATTTCCTCCTC	AGGCACTTGCTCGTACGACGAGCGTACACGTCTCACACCGCTTTAAAGTCATAGTCCATGTTTAAGAGCTATGCTGGAAACAGCATAGCAAGTTTAAATAAGGCTAGTCCGTTATCAACTTGAAAAAGTGGCACCGAGTCGGTGCTTTTTTTGAGGCTGTGACAATGGACTATGACTTTAAAGTGAAGCTGAGCTAATTTCCTCCTCGAATTCTAGATCCGGTCGTCAACTTAAGGTGCCGGGCCCACAT	2	gRNA_325
gRNA_CDK8_targ_748	CDK8	CAGCTTCACTTTAAAGTCAT	GAGCTTCACTTTAAAGTCAT	13.0	1	26254668.0	26254649.0	AG	26254647.0	26254646.0	26254665.0	26254661.0	CTTCA	-	TGACAATGGACTATGACTTTAAAGTGAAGCTGAGCAGCGAGC	True	True	True	targeting		F1-R1	TGGCCTTTCAAAG	AGGCACTTGCTCGTACGACGAGCGTACACGTCTCACACCGAGCTTCACTTTAAAGTCATGTTTAAGAGCTATGCTGGAAACAGCATAGCAAGTTTAAATAAGGCTAGTCCGTTATCAACTTGAAAAAGTGGCACCGAGTCGGTGCTTTTTTTTGACAATGGACTATGACTTTAAAGTGAAGCTGAGCAGCGAGCTGGCCTTTCAAAGGAATTCTAGATCCGGTCGTCAACTTAAGGTGCCGGGCCCACAT	2	gRNA_326
gRNA_CDK8_targ_749	CDK8	GCTGCTCAGCTTCACTTTAA	GCTGCTCAGCTTCACTTTAA	13.0	1	26254674.0	26254655.0	AG	26254653.0	26254652.0	26254671.0	26254667.0	GCTCA	-	TGGACTATGACTTTAAAGTGAAGCTGAGCAGCGAGCGGGAGC	True	True	True	targeting		F1-R1	ATCCTGCACGAAG	AGGCACTTGCTCGTACGACGAGCGTACACGTCTCACACCGCTGCTCAGCTTCACTTTAAGTTTAAGAGCTATGCTGGAAACAGCATAGCAAGTTTAAATAAGGCTAGTCCGTTATCAACTTGAAAAAGTGGCACCGAGTCGGTGCTTTTTTTTGGACTATGACTTTAAAGTGAAGCTGAGCAGCGAGCGGGAGCATCCTGCACGAAGGAATTCTAGATCCGGTCGTCAACTTAAGGTGCCGGGCCCACAT	2	gRNA_327
gRNA_CDK8_targ_750	CDK8	CCCGCTCCCGCTCGCTGCTC	GCCGCTCCCGCTCGCTGCTC	13.0	1	26254687.0	26254668.0	AG	26254666.0	26254665.0	26254684.0	26254680.0	GCTCC	-	TAAAGTGAAGCTGAGCAGCGAGCGGGAGCGGGTCGAGGACCT	True	False	True	targeting		F1-R1	CAGGATTCGACGT	AGGCACTTGCTCGTACGACGAGCGTACACGTCTCACACCGCCGCTCCCGCTCGCTGCTCGTTTAAGAGCTATGCTGGAAACAGCATAGCAAGTTTAAATAAGGCTAGTCCGTTATCAACTTGAAAAAGTGGCACCGAGTCGGTGCTTTTTTTTAAAGTGAAGCTGAGCAGCGAGCGGGAGCGGGTCGAGGACCTCAGGATTCGACGTGAATTCTAGATCCGGTCGTCAACTTAAGGTGCCGGGCCCACAT	2	gRNA_328
gRNA_CDK8_targ_751	CDK8	CTCGACCCGCTCCCGCTCGC	GTCGACCCGCTCCCGCTCGC	13.0	1	26254692.0	26254673.0	TG	26254671.0	26254670.0	26254689.0	26254685.0	GACCC	-	TGAAGCTGAGCAGCGAGCGGGAGCGGGTCGAGGACCTGTTTG	True	True	True	targeting		F1-R1	TGAATCTAGTGCT	AGGCACTTGCTCGTACGACGAGCGTACACGTCTCACACCGTCGACCCGCTCCCGCTCGCGTTTAAGAGCTATGCTGGAAACAGCATAGCAAGTTTAAATAAGGCTAGTCCGTTATCAACTTGAAAAAGTGGCACCGAGTCGGTGCTTTTTTTTGAAGCTGAGCAGCGAGCGGGAGCGGGTCGAGGACCTGTTTGTGAATCTAGTGCTGAATTCTAGATCCGGTCGTCAACTTAAGGTGCCGGGCCCACAT	2	gRNA_329
gRNA_CDK8_targ_752	CDK8	GTCCTCGACCCGCTCCCGCT	GTCCTCGACCCGCTCCCGCT	13.0	1	26254695.0	26254676.0	CG	26254674.0	26254673.0	26254692.0	26254688.0	CTCGA	-	AGCTGAGCAGCGAGCGGGAGCGGGTCGAGGACCTGTTTGAAT	True	True	True	targeting		F1-R1	TGGAAGAATGCAT	AGGCACTTGCTCGTACGACGAGCGTACACGTCTCACACCGTCCTCGACCCGCTCCCGCTGTTTAAGAGCTATGCTGGAAACAGCATAGCAAGTTTAAATAAGGCTAGTCCGTTATCAACTTGAAAAAGTGGCACCGAGTCGGTGCTTTTTTTAGCTGAGCAGCGAGCGGGAGCGGGTCGAGGACCTGTTTGAATTGGAAGAATGCATGAATTCTAGATCCGGTCGTCAACTTAAGGTGCCGGGCCCACAT	2	gRNA_330
gRNA_CDK8_targ_753	CDK8	ACAGGTCCTCGACCCGCTCC	GCAGGTCCTCGACCCGCTCC	13.0	1	26254699.0	26254680.0	CG	26254678.0	26254677.0	26254696.0	26254692.0	GGTCC	-	GAGCAGCGAGCGGGAGCGGGTCGAGGACCTGTTTGAATACGA	True	False	True	targeting		F1-R1	CCAAATCTTGAAT	AGGCACTTGCTCGTACGACGAGCGTACACGTCTCACACCGCAGGTCCTCGACCCGCTCCGTTTAAGAGCTATGCTGGAAACAGCATAGCAAGTTTAAATAAGGCTAGTCCGTTATCAACTTGAAAAAGTGGCACCGAGTCGGTGCTTTTTTTGAGCAGCGAGCGGGAGCGGGTCGAGGACCTGTTTGAATACGACCAAATCTTGAATGAATTCTAGATCCGGTCGTCAACTTAAGGTGCCGGGCCCACAT	2	gRNA_331
gRNA_CDK8_targ_754	CDK8	ATTCAAACAGGTCCTCGACC	GTTCAAACAGGTCCTCGACC	13.0	1	26254705.0	26254686.0	CG	26254684.0	26254683.0	26254702.0	26254698.0	CAAAC	-	CGAGCGGGAGCGGGTCGAGGACCTGTTTGAATACGAGGGCTG	True	True	True	targeting		F1-R1	ACAGCTGATACGC	AGGCACTTGCTCGTACGACGAGCGTACACGTCTCACACCGTTCAAACAGGTCCTCGACCGTTTAAGAGCTATGCTGGAAACAGCATAGCAAGTTTAAATAAGGCTAGTCCGTTATCAACTTGAAAAAGTGGCACCGAGTCGGTGCTTTTTTTCGAGCGGGAGCGGGTCGAGGACCTGTTTGAATACGAGGGCTGACAGCTGATACGCGAATTCTAGATCCGGTCGTCAACTTAAGGTGCCGGGCCCACAT	2	gRNA_332
gRNA_CDK8_targ_755	CDK8	CTCGTATTCAAACAGGTCCT	GTCGTATTCAAACAGGTCCT	13.0	1	26254710.0	26254691.0	CG	26254689.0	26254688.0	26254707.0	26254703.0	GTATT	-	GGGAGCGGGTCGAGGACCTGTTTGAATACGAGGGCTGCAAAG	True	True	False	targeting		F1-R1	ACCCTCTGGCTGA	AGGCACTTGCTCGTACGACGAGCGTACACGTCTCACACCGTCGTATTCAAACAGGTCCTGTTTAAGAGCTATGCTGGAAACAGCATAGCAAGTTTAAATAAGGCTAGTCCGTTATCAACTTGAAAAAGTGGCACCGAGTCGGTGCTTTTTTTGGGAGCGGGTCGAGGACCTGTTTGAATACGAGGGCTGCAAAGACCCTCTGGCTGAGAATTCTAGATCCGGTCGTCAACTTAAGGTGCCGGGCCCACAT	2	gRNA_333
gRNA_CDK8_targ_756	CDK8	GCAGCCCTCGTATTCAAACA	GCAGCCCTCGTATTCAAACA	13.0	1	26254716.0	26254697.0	GG	26254695.0	26254694.0	26254713.0	26254709.0	GCCCT	-	GGGTCGAGGACCTGTTTGAATACGAGGGCTGCAAAGTTGGCC	True	False	True	targeting		F1-R1	AGAAAGACTAGCT	AGGCACTTGCTCGTACGACGAGCGTACACGTCTCACACCGCAGCCCTCGTATTCAAACAGTTTAAGAGCTATGCTGGAAACAGCATAGCAAGTTTAAATAAGGCTAGTCCGTTATCAACTTGAAAAAGTGGCACCGAGTCGGTGCTTTTTTTGGGTCGAGGACCTGTTTGAATACGAGGGCTGCAAAGTTGGCCAGAAAGACTAGCTGAATTCTAGATCCGGTCGTCAACTTAAGGTGCCGGGCCCACAT	2	gRNA_334
gRNA_CDK8_targ_757	CDK8	TGCAGCCCTCGTATTCAAAC	GGCAGCCCTCGTATTCAAAC	13.0	1	26254717.0	26254698.0	AG	26254696.0	26254695.0	26254714.0	26254710.0	AGCCC	-	GGTCGAGGACCTGTTTGAATACGAGGGCTGCAAAGTTGGCCG	True	True	True	targeting		F1-R1	CTTATGTTGCGAG	AGGCACTTGCTCGTACGACGAGCGTACACGTCTCACACCGGCAGCCCTCGTATTCAAACGTTTAAGAGCTATGCTGGAAACAGCATAGCAAGTTTAAATAAGGCTAGTCCGTTATCAACTTGAAAAAGTGGCACCGAGTCGGTGCTTTTTTTGGTCGAGGACCTGTTTGAATACGAGGGCTGCAAAGTTGGCCGCTTATGTTGCGAGGAATTCTAGATCCGGTCGTCAACTTAAGGTGCCGGGCCCACAT	2	gRNA_335
gRNA_CDK8_targ_758	CDK8	TCGGCCAACTTTGCAGCCCT	GCGGCCAACTTTGCAGCCCT	13.0	1	26254728.0	26254709.0	CG	26254707.0	26254706.0	26254725.0	26254721.0	GCCAA	-	TGTTTGAATACGAGGGCTGCAAAGTTGGCCGAGGCACTTATG	True	True	True	targeting		F1-R1	CTCTTTAAGCGGT	AGGCACTTGCTCGTACGACGAGCGTACACGTCTCACACCGCGGCCAACTTTGCAGCCCTGTTTAAGAGCTATGCTGGAAACAGCATAGCAAGTTTAAATAAGGCTAGTCCGTTATCAACTTGAAAAAGTGGCACCGAGTCGGTGCTTTTTTTTGTTTGAATACGAGGGCTGCAAAGTTGGCCGAGGCACTTATGCTCTTTAAGCGGTGAATTCTAGATCCGGTCGTCAACTTAAGGTGCCGGGCCCACAT	2	gRNA_336
gRNA_CDK8_targ_759	CDK8	AGTGCCTCGGCCAACTTTGC	GGTGCCTCGGCCAACTTTGC	13.0	1	26254734.0	26254715.0	AG	26254713.0	26254712.0	26254731.0	26254727.0	GCCTC	-	AATACGAGGGCTGCAAAGTTGGCCGAGGCACTTATGGTCACG	True	False	True	targeting		F1-R1	ATCATTGTGCGGG	AGGCACTTGCTCGTACGACGAGCGTACACGTCTCACACCGGTGCCTCGGCCAACTTTGCGTTTAAGAGCTATGCTGGAAACAGCATAGCAAGTTTAAATAAGGCTAGTCCGTTATCAACTTGAAAAAGTGGCACCGAGTCGGTGCTTTTTTTAATACGAGGGCTGCAAAGTTGGCCGAGGCACTTATGGTCACGATCATTGTGCGGGGAATTCTAGATCCGGTCGTCAACTTAAGGTGCCGGGCCCACAT	2	gRNA_337
gRNA_CDK8_targ_760	CDK8	ATAAGTGCCTCGGCCAACTT	GTAAGTGCCTCGGCCAACTT	13.0	1	26254737.0	26254718.0	TG	26254716.0	26254715.0	26254734.0	26254730.0	AGTGC	-	ACGAGGGCTGCAAAGTTGGCCGAGGCACTTATGGTCACGTCT	True	True	True	targeting		F1-R1	ATGCAGGTCGTCA	AGGCACTTGCTCGTACGACGAGCGTACACGTCTCACACCGTAAGTGCCTCGGCCAACTTGTTTAAGAGCTATGCTGGAAACAGCATAGCAAGTTTAAATAAGGCTAGTCCGTTATCAACTTGAAAAAGTGGCACCGAGTCGGTGCTTTTTTTACGAGGGCTGCAAAGTTGGCCGAGGCACTTATGGTCACGTCTATGCAGGTCGTCAGAATTCTAGATCCGGTCGTCAACTTAAGGTGCCGGGCCCACAT	2	gRNA_338
gRNA_CDK8_targ_761	CDK8	GACGTGACCATAAGTGCCTC	GACGTGACCATAAGTGCCTC	13.0	1	26254746.0	26254727.0	GG	26254725.0	26254724.0	26254743.0	26254739.0	GTGAC	-	GCAAAGTTGGCCGAGGCACTTATGGTCACGTCTACAAAGCCA	True	True	True	targeting		F1-R1	CTCCGCTTTCAAG	AGGCACTTGCTCGTACGACGAGCGTACACGTCTCACACCGACGTGACCATAAGTGCCTCGTTTAAGAGCTATGCTGGAAACAGCATAGCAAGTTTAAATAAGGCTAGTCCGTTATCAACTTGAAAAAGTGGCACCGAGTCGGTGCTTTTTTTGCAAAGTTGGCCGAGGCACTTATGGTCACGTCTACAAAGCCACTCCGCTTTCAAGGAATTCTAGATCCGGTCGTCAACTTAAGGTGCCGGGCCCACAT	2	gRNA_339
gRNA_CDK8_targ_762	CDK8	AGACGTGACCATAAGTGCCT	GGACGTGACCATAAGTGCCT	13.0	1	26254747.0	26254728.0	CG	26254726.0	26254725.0	26254744.0	26254740.0	CGTGA	-	CAAAGTTGGCCGAGGCACTTATGGTCACGTCTACAAAGCCAA	True	True	True	targeting		F1-R1	TTGAGTTGTATGA	AGGCACTTGCTCGTACGACGAGCGTACACGTCTCACACCGGACGTGACCATAAGTGCCTGTTTAAGAGCTATGCTGGAAACAGCATAGCAAGTTTAAATAAGGCTAGTCCGTTATCAACTTGAAAAAGTGGCACCGAGTCGGTGCTTTTTTTCAAAGTTGGCCGAGGCACTTATGGTCACGTCTACAAAGCCAATTGAGTTGTATGAGAATTCTAGATCCGGTCGTCAACTTAAGGTGCCGGGCCCACAT	2	gRNA_340
gRNA_CDK8_targ_763	CDK8	TTTGTAGACGTGACCATAAG	GTTGTAGACGTGACCATAAG	13.0	1	26254752.0	26254733.0	TG	26254731.0	26254730.0	26254749.0	26254745.0	GTAGA	-	TTGGCCGAGGCACTTATGGTCACGTCTACAAAGCCAAGAGGA	True	True	False	targeting		F1-R1	ACTAGTGAGCAAT	AGGCACTTGCTCGTACGACGAGCGTACACGTCTCACACCGTTGTAGACGTGACCATAAGGTTTAAGAGCTATGCTGGAAACAGCATAGCAAGTTTAAATAAGGCTAGTCCGTTATCAACTTGAAAAAGTGGCACCGAGTCGGTGCTTTTTTTTTGGCCGAGGCACTTATGGTCACGTCTACAAAGCCAAGAGGAACTAGTGAGCAATGAATTCTAGATCCGGTCGTCAACTTAAGGTGCCGGGCCCACAT	2	gRNA_341
gRNA_CDK8_targ_764	CDK8	GCTTTGTAGACGTGACCATA	GCTTTGTAGACGTGACCATA	13.0	1	26254754.0	26254735.0	AG	26254733.0	26254732.0	26254751.0	26254747.0	TTGTA	-	GGCCGAGGCACTTATGGTCACGTCTACAAAGCCAAGAGGAAA	True	True	False	targeting		F1-R1	GACCGTTAGTATG	AGGCACTTGCTCGTACGACGAGCGTACACGTCTCACACCGCTTTGTAGACGTGACCATAGTTTAAGAGCTATGCTGGAAACAGCATAGCAAGTTTAAATAAGGCTAGTCCGTTATCAACTTGAAAAAGTGGCACCGAGTCGGTGCTTTTTTTGGCCGAGGCACTTATGGTCACGTCTACAAAGCCAAGAGGAAAGACCGTTAGTATGGAATTCTAGATCCGGTCGTCAACTTAAGGTGCCGGGCCCACAT	2	gRNA_342
gRNA_CDK8_targ_765	CDK8	TCCTCTTGGCTTTGTAGACG	GCCTCTTGGCTTTGTAGACG	13.0	1	26254762.0	26254743.0	TG	26254741.0	26254740.0	26254759.0	26254755.0	TCTTG	-	CACTTATGGTCACGTCTACAAAGCCAAGAGGAAAGATGGGTG	True	False	True	targeting		F1-R1	TAGCTCTTCCTCC	AGGCACTTGCTCGTACGACGAGCGTACACGTCTCACACCGCCTCTTGGCTTTGTAGACGGTTTAAGAGCTATGCTGGAAACAGCATAGCAAGTTTAAATAAGGCTAGTCCGTTATCAACTTGAAAAAGTGGCACCGAGTCGGTGCTTTTTTTCACTTATGGTCACGTCTACAAAGCCAAGAGGAAAGATGGGTGTAGCTCTTCCTCCGAATTCTAGATCCGGTCGTCAACTTAAGGTGCCGGGCCCACAT	2	gRNA_343
gRNA_CDK8_targ_766	CDK8	TTTCCTCTTGGCTTTGTAGA	GTTCCTCTTGGCTTTGTAGA	13.0	1	26254764.0	26254745.0	CG	26254743.0	26254742.0	26254761.0	26254757.0	CCTCT	-	CTTATGGTCACGTCTACAAAGCCAAGAGGAAAGATGGGTGAG	True	False	True	targeting		F1-R1	TGCATTAAGGGTC	AGGCACTTGCTCGTACGACGAGCGTACACGTCTCACACCGTTCCTCTTGGCTTTGTAGAGTTTAAGAGCTATGCTGGAAACAGCATAGCAAGTTTAAATAAGGCTAGTCCGTTATCAACTTGAAAAAGTGGCACCGAGTCGGTGCTTTTTTTCTTATGGTCACGTCTACAAAGCCAAGAGGAAAGATGGGTGAGTGCATTAAGGGTCGAATTCTAGATCCGGTCGTCAACTTAAGGTGCCGGGCCCACAT	2	gRNA_344
gRNA_CDK8_targ_767	CDK8	ATCTTTCCTCTTGGCTTTGT	GTCTTTCCTCTTGGCTTTGT	13.0	1	26254767.0	26254748.0	AG	26254746.0	26254745.0	26254764.0	26254760.0	TTTCC	-	ATGGTCACGTCTACAAAGCCAAGAGGAAAGATGGGTGAGTGT	True	False	True	targeting		F1-R1	GATGCAAACGACC	AGGCACTTGCTCGTACGACGAGCGTACACGTCTCACACCGTCTTTCCTCTTGGCTTTGTGTTTAAGAGCTATGCTGGAAACAGCATAGCAAGTTTAAATAAGGCTAGTCCGTTATCAACTTGAAAAAGTGGCACCGAGTCGGTGCTTTTTTTATGGTCACGTCTACAAAGCCAAGAGGAAAGATGGGTGAGTGTGATGCAAACGACCGAATTCTAGATCCGGTCGTCAACTTAAGGTGCCGGGCCCACAT	2	gRNA_345
gRNA_CDK8_targ_768	CDK8	CCCATCTTTCCTCTTGGCTT	GCCATCTTTCCTCTTGGCTT	13.0	1	26254770.0	26254751.0	TG	26254749.0	26254748.0	26254767.0	26254763.0	ATCTT	-	GTCACGTCTACAAAGCCAAGAGGAAAGATGGGTGAGTGTGTG	True	True	True	targeting		F1-R1	ACGTCATCTCGCC	AGGCACTTGCTCGTACGACGAGCGTACACGTCTCACACCGCCATCTTTCCTCTTGGCTTGTTTAAGAGCTATGCTGGAAACAGCATAGCAAGTTTAAATAAGGCTAGTCCGTTATCAACTTGAAAAAGTGGCACCGAGTCGGTGCTTTTTTTGTCACGTCTACAAAGCCAAGAGGAAAGATGGGTGAGTGTGTGACGTCATCTCGCCGAATTCTAGATCCGGTCGTCAACTTAAGGTGCCGGGCCCACAT	2	gRNA_346
gRNA_CDK8_targ_769	CDK8	ACTCACCCATCTTTCCTCTT	GCTCACCCATCTTTCCTCTT	13.0	1	26254775.0	26254756.0	GG	26254754.0	26254753.0	26254772.0	26254768.0	CACCC	-	GTCTACAAAGCCAAGAGGAAAGATGGGTGAGTGTGTGTGTCT	True	True	True	targeting		F1-R1	GTCGTGTCGATAG	AGGCACTTGCTCGTACGACGAGCGTACACGTCTCACACCGCTCACCCATCTTTCCTCTTGTTTAAGAGCTATGCTGGAAACAGCATAGCAAGTTTAAATAAGGCTAGTCCGTTATCAACTTGAAAAAGTGGCACCGAGTCGGTGCTTTTTTTGTCTACAAAGCCAAGAGGAAAGATGGGTGAGTGTGTGTGTCTGTCGTGTCGATAGGAATTCTAGATCCGGTCGTCAACTTAAGGTGCCGGGCCCACAT	2	gRNA_347
gRNA_CDK8_targ_770	CDK8	CACTCACCCATCTTTCCTCT	GACTCACCCATCTTTCCTCT	13.0	1	26254776.0	26254757.0	TG	26254755.0	26254754.0	26254773.0	26254769.0	TCACC	-	TCTACAAAGCCAAGAGGAAAGATGGGTGAGTGTGTGTGTCTG	True	True	True	targeting		F1-R1	CTCAGTGGGTACA	AGGCACTTGCTCGTACGACGAGCGTACACGTCTCACACCGACTCACCCATCTTTCCTCTGTTTAAGAGCTATGCTGGAAACAGCATAGCAAGTTTAAATAAGGCTAGTCCGTTATCAACTTGAAAAAGTGGCACCGAGTCGGTGCTTTTTTTTCTACAAAGCCAAGAGGAAAGATGGGTGAGTGTGTGTGTCTGCTCAGTGGGTACAGAATTCTAGATCCGGTCGTCAACTTAAGGTGCCGGGCCCACAT	2	gRNA_348
gRNA_CDK8_targ_771	CDK8	CATCCTTCCTGTAAAAACAA	GATCCTTCCTGTAAAAACAA	13.0	2	26337574.0	26337555.0	AG	26337553.0	26337552.0	26337571.0	26337567.0	CCTTC	-	ATTAAAATAACTTTGTTTTTACAGGAAGGATGATAAAGACTA	True	False	True	targeting		F1-R1	CTAGATTACCGTC	AGGCACTTGCTCGTACGACGAGCGTACACGTCTCACACCGATCCTTCCTGTAAAAACAAGTTTAAGAGCTATGCTGGAAACAGCATAGCAAGTTTAAATAAGGCTAGTCCGTTATCAACTTGAAAAAGTGGCACCGAGTCGGTGCTTTTTTTATTAAAATAACTTTGTTTTTACAGGAAGGATGATAAAGACTACTAGATTACCGTCGAATTCTAGATCCGGTCGTCAACTTAAGGTGCCGGGCCCACAT	2	gRNA_349
gRNA_CDK8_targ_772	CDK8	ATAGTCTTTATCATCCTTCC	GTAGTCTTTATCATCCTTCC	13.0	2	26337585.0	26337566.0	TG	26337564.0	26337563.0	26337582.0	26337578.0	GTCTT	-	TTTGTTTTTACAGGAAGGATGATAAAGACTATGCTTTAAAAC	True	False	True	targeting		F1-R1	TATTCGTGGGTTC	AGGCACTTGCTCGTACGACGAGCGTACACGTCTCACACCGTAGTCTTTATCATCCTTCCGTTTAAGAGCTATGCTGGAAACAGCATAGCAAGTTTAAATAAGGCTAGTCCGTTATCAACTTGAAAAAGTGGCACCGAGTCGGTGCTTTTTTTTTTGTTTTTACAGGAAGGATGATAAAGACTATGCTTTAAAACTATTCGTGGGTTCGAATTCTAGATCCGGTCGTCAACTTAAGGTGCCGGGCCCACAT	2	gRNA_350
gRNA_CDK8_targ_773	CDK8	TTCTATTTGTTTTAAAGCAT	GTCTATTTGTTTTAAAGCAT	13.0	2	26337603.0	26337584.0	AG	26337582.0	26337581.0	26337600.0	26337596.0	TATTT	-	ATGATAAAGACTATGCTTTAAAACAAATAGAAGGAACTGGGA	True	True	False	targeting		F1-R1	TAAGTCAGCTACC	AGGCACTTGCTCGTACGACGAGCGTACACGTCTCACACCGTCTATTTGTTTTAAAGCATGTTTAAGAGCTATGCTGGAAACAGCATAGCAAGTTTAAATAAGGCTAGTCCGTTATCAACTTGAAAAAGTGGCACCGAGTCGGTGCTTTTTTTATGATAAAGACTATGCTTTAAAACAAATAGAAGGAACTGGGATAAGTCAGCTACCGAATTCTAGATCCGGTCGTCAACTTAAGGTGCCGGGCCCACAT	2	gRNA_351
gRNA_CDK8_targ_774	CDK8	GTTCCTTCTATTTGTTTTAA	GTTCCTTCTATTTGTTTTAA	13.0	2	26337608.0	26337589.0	AG	26337587.0	26337586.0	26337605.0	26337601.0	CCTTC	-	AAAGACTATGCTTTAAAACAAATAGAAGGAACTGGGATCTCT	True	False	True	targeting		F1-R1	GGTGATCGACTAT	AGGCACTTGCTCGTACGACGAGCGTACACGTCTCACACCGTTCCTTCTATTTGTTTTAAGTTTAAGAGCTATGCTGGAAACAGCATAGCAAGTTTAAATAAGGCTAGTCCGTTATCAACTTGAAAAAGTGGCACCGAGTCGGTGCTTTTTTTAAAGACTATGCTTTAAAACAAATAGAAGGAACTGGGATCTCTGGTGATCGACTATGAATTCTAGATCCGGTCGTCAACTTAAGGTGCCGGGCCCACAT	2	gRNA_352
gRNA_CDK8_targ_775	CDK8	AGATCCCAGTTCCTTCTATT	GGATCCCAGTTCCTTCTATT	13.0	2	26337616.0	26337597.0	TG	26337595.0	26337594.0	26337613.0	26337609.0	TCCCA	-	TGCTTTAAAACAAATAGAAGGAACTGGGATCTCTATGTCGGC	True	True	True	targeting		F1-R1	GCACTGACGTATC	AGGCACTTGCTCGTACGACGAGCGTACACGTCTCACACCGGATCCCAGTTCCTTCTATTGTTTAAGAGCTATGCTGGAAACAGCATAGCAAGTTTAAATAAGGCTAGTCCGTTATCAACTTGAAAAAGTGGCACCGAGTCGGTGCTTTTTTTTGCTTTAAAACAAATAGAAGGAACTGGGATCTCTATGTCGGCGCACTGACGTATCGAATTCTAGATCCGGTCGTCAACTTAAGGTGCCGGGCCCACAT	2	gRNA_353
gRNA_CDK8_targ_776	CDK8	CATGCCGACATAGAGATCCC	GATGCCGACATAGAGATCCC	13.0	2	26337629.0	26337610.0	AG	26337608.0	26337607.0	26337626.0	26337622.0	GCCGA	-	ATAGAAGGAACTGGGATCTCTATGTCGGCATGTAGAGAAATA	True	True	True	targeting		F1-R1	ATGTACAGGAAGA	AGGCACTTGCTCGTACGACGAGCGTACACGTCTCACACCGATGCCGACATAGAGATCCCGTTTAAGAGCTATGCTGGAAACAGCATAGCAAGTTTAAATAAGGCTAGTCCGTTATCAACTTGAAAAAGTGGCACCGAGTCGGTGCTTTTTTTATAGAAGGAACTGGGATCTCTATGTCGGCATGTAGAGAAATAATGTACAGGAAGAGAATTCTAGATCCGGTCGTCAACTTAAGGTGCCGGGCCCACAT	2	gRNA_354
gRNA_CDK8_targ_777	CDK8	ATTTCTCTACATGCCGACAT	GTTTCTCTACATGCCGACAT	13.0	2	26337638.0	26337619.0	AG	26337617.0	26337616.0	26337635.0	26337631.0	TCTCT	-	ACTGGGATCTCTATGTCGGCATGTAGAGAAATAGCAGTAAGT	True	False	True	targeting		F1-R1	CAGGATTGGCTTC	AGGCACTTGCTCGTACGACGAGCGTACACGTCTCACACCGTTTCTCTACATGCCGACATGTTTAAGAGCTATGCTGGAAACAGCATAGCAAGTTTAAATAAGGCTAGTCCGTTATCAACTTGAAAAAGTGGCACCGAGTCGGTGCTTTTTTTACTGGGATCTCTATGTCGGCATGTAGAGAAATAGCAGTAAGTCAGGATTGGCTTCGAATTCTAGATCCGGTCGTCAACTTAAGGTGCCGGGCCCACAT	2	gRNA_356
gRNA_CDK8_targ_778	CDK8	ACTGCTATTTCTCTACATGC	GCTGCTATTTCTCTACATGC	13.0	2	26337644.0	26337625.0	CG	26337623.0	26337622.0	26337641.0	26337637.0	GCTAT	-	ATCTCTATGTCGGCATGTAGAGAAATAGCAGTAAGTGAAGTT	True	True	True	targeting		F1-R1	CCAAGCAGTGATG	AGGCACTTGCTCGTACGACGAGCGTACACGTCTCACACCGCTGCTATTTCTCTACATGCGTTTAAGAGCTATGCTGGAAACAGCATAGCAAGTTTAAATAAGGCTAGTCCGTTATCAACTTGAAAAAGTGGCACCGAGTCGGTGCTTTTTTTATCTCTATGTCGGCATGTAGAGAAATAGCAGTAAGTGAAGTTCCAAGCAGTGATGGAATTCTAGATCCGGTCGTCAACTTAAGGTGCCGGGCCCACAT	2	gRNA_357
gRNA_CDK8_targ_779	CDK8	CTTACTGCTATTTCTCTACA	GTTACTGCTATTTCTCTACA	13.0	2	26337647.0	26337628.0	TG	26337626.0	26337625.0	26337644.0	26337640.0	ACTGC	-	TCTATGTCGGCATGTAGAGAAATAGCAGTAAGTGAAGTTCTT	True	True	True	targeting		F1-R1	TGGCAGCCGACCT	AGGCACTTGCTCGTACGACGAGCGTACACGTCTCACACCGTTACTGCTATTTCTCTACAGTTTAAGAGCTATGCTGGAAACAGCATAGCAAGTTTAAATAAGGCTAGTCCGTTATCAACTTGAAAAAGTGGCACCGAGTCGGTGCTTTTTTTTCTATGTCGGCATGTAGAGAAATAGCAGTAAGTGAAGTTCTTTGGCAGCCGACCTGAATTCTAGATCCGGTCGTCAACTTAAGGTGCCGGGCCCACAT	2	gRNA_358
gRNA_CDK8_targ_780	CDK8	AAGTAACTGCAAAACAAAGG	GAGTAACTGCAAAACAAAGG	13.0	3	26349077.0	26349058.0	AG	26349056.0	26349055.0	26349074.0	26349070.0	TAACT	-	GTTAATGCATCTCCTTTGTTTTGCAGTTACTTCGAGAGCTTA	True	True	True	targeting		F1-R1	ACCATCGACTGCT	AGGCACTTGCTCGTACGACGAGCGTACACGTCTCACACCGAGTAACTGCAAAACAAAGGGTTTAAGAGCTATGCTGGAAACAGCATAGCAAGTTTAAATAAGGCTAGTCCGTTATCAACTTGAAAAAGTGGCACCGAGTCGGTGCTTTTTTTGTTAATGCATCTCCTTTGTTTTGCAGTTACTTCGAGAGCTTAACCATCGACTGCTGAATTCTAGATCCGGTCGTCAACTTAAGGTGCCGGGCCCACAT	2	gRNA_359
gRNA_CDK8_targ_781	CDK8	CGAAGTAACTGCAAAACAAA	GGAAGTAACTGCAAAACAAA	13.0	3	26349079.0	26349060.0	GG	26349058.0	26349057.0	26349076.0	26349072.0	AGTAA	-	TAATGCATCTCCTTTGTTTTGCAGTTACTTCGAGAGCTTAAG	True	True	False	targeting		F1-R1	CTAACATAGTTGG	AGGCACTTGCTCGTACGACGAGCGTACACGTCTCACACCGGAAGTAACTGCAAAACAAAGTTTAAGAGCTATGCTGGAAACAGCATAGCAAGTTTAAATAAGGCTAGTCCGTTATCAACTTGAAAAAGTGGCACCGAGTCGGTGCTTTTTTTTAATGCATCTCCTTTGTTTTGCAGTTACTTCGAGAGCTTAAGCTAACATAGTTGGGAATTCTAGATCCGGTCGTCAACTTAAGGTGCCGGGCCCACAT	2	gRNA_360
gRNA_CDK8_targ_782	CDK8	TCGAAGTAACTGCAAAACAA	GCGAAGTAACTGCAAAACAA	13.0	3	26349080.0	26349061.0	AG	26349059.0	26349058.0	26349077.0	26349073.0	AAGTA	-	AATGCATCTCCTTTGTTTTGCAGTTACTTCGAGAGCTTAAGC	True	True	False	targeting		F1-R1	AATGCATGTACAC	AGGCACTTGCTCGTACGACGAGCGTACACGTCTCACACCGCGAAGTAACTGCAAAACAAGTTTAAGAGCTATGCTGGAAACAGCATAGCAAGTTTAAATAAGGCTAGTCCGTTATCAACTTGAAAAAGTGGCACCGAGTCGGTGCTTTTTTTAATGCATCTCCTTTGTTTTGCAGTTACTTCGAGAGCTTAAGCAATGCATGTACACGAATTCTAGATCCGGTCGTCAACTTAAGGTGCCGGGCCCACAT	2	gRNA_361
gRNA_CDK8_targ_783	CDK8	TTGGATGCTTAAGCTCTCGA	GTGGATGCTTAAGCTCTCGA	13.0	3	26349096.0	26349077.0	AG	26349075.0	26349074.0	26349093.0	26349089.0	GATGC	-	TTTGCAGTTACTTCGAGAGCTTAAGCATCCAAACGTCATTTC	True	True	True	targeting		F1-R1	TAACGTCAAATCT	AGGCACTTGCTCGTACGACGAGCGTACACGTCTCACACCGTGGATGCTTAAGCTCTCGAGTTTAAGAGCTATGCTGGAAACAGCATAGCAAGTTTAAATAAGGCTAGTCCGTTATCAACTTGAAAAAGTGGCACCGAGTCGGTGCTTTTTTTTTTGCAGTTACTTCGAGAGCTTAAGCATCCAAACGTCATTTCTAACGTCAAATCTGAATTCTAGATCCGGTCGTCAACTTAAGGTGCCGGGCCCACAT	2	gRNA_363
gRNA_CDK8_targ_784	CDK8	CGTTTGGATGCTTAAGCTCT	GGTTTGGATGCTTAAGCTCT	13.0	3	26349099.0	26349080.0	CG	26349078.0	26349077.0	26349096.0	26349092.0	TTGGA	-	GCAGTTACTTCGAGAGCTTAAGCATCCAAACGTCATTTCTCT	True	True	False	targeting		F1-R1	TCTATTCGCCTTG	AGGCACTTGCTCGTACGACGAGCGTACACGTCTCACACCGGTTTGGATGCTTAAGCTCTGTTTAAGAGCTATGCTGGAAACAGCATAGCAAGTTTAAATAAGGCTAGTCCGTTATCAACTTGAAAAAGTGGCACCGAGTCGGTGCTTTTTTTGCAGTTACTTCGAGAGCTTAAGCATCCAAACGTCATTTCTCTTCTATTCGCCTTGGAATTCTAGATCCGGTCGTCAACTTAAGGTGCCGGGCCCACAT	2	gRNA_364
gRNA_CDK8_targ_785	CDK8	AAATGACGTTTGGATGCTTA	GAATGACGTTTGGATGCTTA	13.0	3	26349105.0	26349086.0	AG	26349084.0	26349083.0	26349102.0	26349098.0	TGACG	-	ACTTCGAGAGCTTAAGCATCCAAACGTCATTTCTCTTCAAAA	True	True	True	targeting		F1-R1	AAACTTGGAGCCG	AGGCACTTGCTCGTACGACGAGCGTACACGTCTCACACCGAATGACGTTTGGATGCTTAGTTTAAGAGCTATGCTGGAAACAGCATAGCAAGTTTAAATAAGGCTAGTCCGTTATCAACTTGAAAAAGTGGCACCGAGTCGGTGCTTTTTTTACTTCGAGAGCTTAAGCATCCAAACGTCATTTCTCTTCAAAAAAACTTGGAGCCGGAATTCTAGATCCGGTCGTCAACTTAAGGTGCCGGGCCCACAT	2	gRNA_365
gRNA_CDK8_targ_786	CDK8	GAAGAGAAATGACGTTTGGA	GAAGAGAAATGACGTTTGGA	13.0	3	26349111.0	26349092.0	TG	26349090.0	26349089.0	26349108.0	26349104.0	GAGAA	-	AGAGCTTAAGCATCCAAACGTCATTTCTCTTCAAAAGGTGTT	True	True	False	targeting		F1-R1	GCCCAGGTTCGGG	AGGCACTTGCTCGTACGACGAGCGTACACGTCTCACACCGAAGAGAAATGACGTTTGGAGTTTAAGAGCTATGCTGGAAACAGCATAGCAAGTTTAAATAAGGCTAGTCCGTTATCAACTTGAAAAAGTGGCACCGAGTCGGTGCTTTTTTTAGAGCTTAAGCATCCAAACGTCATTTCTCTTCAAAAGGTGTTGCCCAGGTTCGGGGAATTCTAGATCCGGTCGTCAACTTAAGGTGCCGGGCCCACAT	2	gRNA_366
gRNA_CDK8_targ_787	CDK8	TTTGAAGAGAAATGACGTTT	GTTGAAGAGAAATGACGTTT	13.0	3	26349114.0	26349095.0	GG	26349093.0	26349092.0	26349111.0	26349107.0	GAAGA	-	GCTTAAGCATCCAAACGTCATTTCTCTTCAAAAGGTGTTTCT	True	True	False	targeting		F1-R1	ACCGCACTTCCAC	AGGCACTTGCTCGTACGACGAGCGTACACGTCTCACACCGTTGAAGAGAAATGACGTTTGTTTAAGAGCTATGCTGGAAACAGCATAGCAAGTTTAAATAAGGCTAGTCCGTTATCAACTTGAAAAAGTGGCACCGAGTCGGTGCTTTTTTTGCTTAAGCATCCAAACGTCATTTCTCTTCAAAAGGTGTTTCTACCGCACTTCCACGAATTCTAGATCCGGTCGTCAACTTAAGGTGCCGGGCCCACAT	2	gRNA_367
gRNA_CDK8_targ_788	CDK8	TTTTGAAGAGAAATGACGTT	GTTTGAAGAGAAATGACGTT	13.0	3	26349115.0	26349096.0	TG	26349094.0	26349093.0	26349112.0	26349108.0	TGAAG	-	CTTAAGCATCCAAACGTCATTTCTCTTCAAAAGGTGTTTCTG	True	True	False	targeting		F1-R1	AGGGCCGATTAAA	AGGCACTTGCTCGTACGACGAGCGTACACGTCTCACACCGTTTGAAGAGAAATGACGTTGTTTAAGAGCTATGCTGGAAACAGCATAGCAAGTTTAAATAAGGCTAGTCCGTTATCAACTTGAAAAAGTGGCACCGAGTCGGTGCTTTTTTTCTTAAGCATCCAAACGTCATTTCTCTTCAAAAGGTGTTTCTGAGGGCCGATTAAAGAATTCTAGATCCGGTCGTCAACTTAAGGTGCCGGGCCCACAT	2	gRNA_368
gRNA_CDK8_targ_789	CDK8	CACCTTTTGAAGAGAAATGA	GACCTTTTGAAGAGAAATGA	13.0	3	26349119.0	26349100.0	CG	26349098.0	26349097.0	26349116.0	26349112.0	CTTTT	-	AGCATCCAAACGTCATTTCTCTTCAAAAGGTGTTTCTGTCTC	True	False	True	targeting		F1-R1	ACATTGATGATGA	AGGCACTTGCTCGTACGACGAGCGTACACGTCTCACACCGACCTTTTGAAGAGAAATGAGTTTAAGAGCTATGCTGGAAACAGCATAGCAAGTTTAAATAAGGCTAGTCCGTTATCAACTTGAAAAAGTGGCACCGAGTCGGTGCTTTTTTTAGCATCCAAACGTCATTTCTCTTCAAAAGGTGTTTCTGTCTCACATTGATGATGAGAATTCTAGATCCGGTCGTCAACTTAAGGTGCCGGGCCCACAT	2	gRNA_369
gRNA_CDK8_targ_790	CDK8	AAACACCTTTTGAAGAGAAA	GAACACCTTTTGAAGAGAAA	13.0	3	26349122.0	26349103.0	TG	26349101.0	26349100.0	26349119.0	26349115.0	CACCT	-	ATCCAAACGTCATTTCTCTTCAAAAGGTGTTTCTGTCTCATG	True	True	True	targeting		F1-R1	TACGCTGACTACA	AGGCACTTGCTCGTACGACGAGCGTACACGTCTCACACCGAACACCTTTTGAAGAGAAAGTTTAAGAGCTATGCTGGAAACAGCATAGCAAGTTTAAATAAGGCTAGTCCGTTATCAACTTGAAAAAGTGGCACCGAGTCGGTGCTTTTTTTATCCAAACGTCATTTCTCTTCAAAAGGTGTTTCTGTCTCATGTACGCTGACTACAGAATTCTAGATCCGGTCGTCAACTTAAGGTGCCGGGCCCACAT	2	gRNA_370
gRNA_CDK8_targ_791	CDK8	GACAGAAACACCTTTTGAAG	GACAGAAACACCTTTTGAAG	13.0	3	26349127.0	26349108.0	AG	26349106.0	26349105.0	26349124.0	26349120.0	AGAAA	-	AACGTCATTTCTCTTCAAAAGGTGTTTCTGTCTCATGCTGAT	True	True	False	targeting		F1-R1	GTATCCAGAGCGA	AGGCACTTGCTCGTACGACGAGCGTACACGTCTCACACCGACAGAAACACCTTTTGAAGGTTTAAGAGCTATGCTGGAAACAGCATAGCAAGTTTAAATAAGGCTAGTCCGTTATCAACTTGAAAAAGTGGCACCGAGTCGGTGCTTTTTTTAACGTCATTTCTCTTCAAAAGGTGTTTCTGTCTCATGCTGATGTATCCAGAGCGAGAATTCTAGATCCGGTCGTCAACTTAAGGTGCCGGGCCCACAT	2	gRNA_371
gRNA_CDK8_targ_792	CDK8	GAGACAGAAACACCTTTTGA	GAGACAGAAACACCTTTTGA	13.0	3	26349129.0	26349110.0	AG	26349108.0	26349107.0	26349126.0	26349122.0	ACAGA	-	CGTCATTTCTCTTCAAAAGGTGTTTCTGTCTCATGCTGATAG	True	True	True	targeting		F1-R1	TATCTGCCCACAA	AGGCACTTGCTCGTACGACGAGCGTACACGTCTCACACCGAGACAGAAACACCTTTTGAGTTTAAGAGCTATGCTGGAAACAGCATAGCAAGTTTAAATAAGGCTAGTCCGTTATCAACTTGAAAAAGTGGCACCGAGTCGGTGCTTTTTTTCGTCATTTCTCTTCAAAAGGTGTTTCTGTCTCATGCTGATAGTATCTGCCCACAAGAATTCTAGATCCGGTCGTCAACTTAAGGTGCCGGGCCCACAT	2	gRNA_372
gRNA_CDK8_targ_793	CDK8	CATGAGACAGAAACACCTTT	GATGAGACAGAAACACCTTT	13.0	3	26349132.0	26349113.0	TG	26349111.0	26349110.0	26349129.0	26349125.0	GAGAC	-	CATTTCTCTTCAAAAGGTGTTTCTGTCTCATGCTGATAGGAA	True	True	True	targeting		F1-R1	TCCATGCCTCCCA	AGGCACTTGCTCGTACGACGAGCGTACACGTCTCACACCGATGAGACAGAAACACCTTTGTTTAAGAGCTATGCTGGAAACAGCATAGCAAGTTTAAATAAGGCTAGTCCGTTATCAACTTGAAAAAGTGGCACCGAGTCGGTGCTTTTTTTCATTTCTCTTCAAAAGGTGTTTCTGTCTCATGCTGATAGGAATCCATGCCTCCCAGAATTCTAGATCCGGTCGTCAACTTAAGGTGCCGGGCCCACAT	2	gRNA_373
gRNA_CDK8_targ_794	CDK8	CACACCTTCCTATCAGCATG	GACACCTTCCTATCAGCATG	13.0	3	26349148.0	26349129.0	AG	26349127.0	26349126.0	26349145.0	26349141.0	ACCTT	-	GTGTTTCTGTCTCATGCTGATAGGAAGGTGTGGCTTCTGTTT	True	True	True	targeting		F1-R1	TGAATTTCCCGGA	AGGCACTTGCTCGTACGACGAGCGTACACGTCTCACACCGACACCTTCCTATCAGCATGGTTTAAGAGCTATGCTGGAAACAGCATAGCAAGTTTAAATAAGGCTAGTCCGTTATCAACTTGAAAAAGTGGCACCGAGTCGGTGCTTTTTTTGTGTTTCTGTCTCATGCTGATAGGAAGGTGTGGCTTCTGTTTTGAATTTCCCGGAGAATTCTAGATCCGGTCGTCAACTTAAGGTGCCGGGCCCACAT	2	gRNA_375
gRNA_CDK8_targ_795	CDK8	GCCACACCTTCCTATCAGCA	GCCACACCTTCCTATCAGCA	13.0	3	26349150.0	26349131.0	TG	26349129.0	26349128.0	26349147.0	26349143.0	ACACC	-	GTTTCTGTCTCATGCTGATAGGAAGGTGTGGCTTCTGTTTGA	True	True	True	targeting		F1-R1	TTACTGGGCCACT	AGGCACTTGCTCGTACGACGAGCGTACACGTCTCACACCGCCACACCTTCCTATCAGCAGTTTAAGAGCTATGCTGGAAACAGCATAGCAAGTTTAAATAAGGCTAGTCCGTTATCAACTTGAAAAAGTGGCACCGAGTCGGTGCTTTTTTTGTTTCTGTCTCATGCTGATAGGAAGGTGTGGCTTCTGTTTGATTACTGGGCCACTGAATTCTAGATCCGGTCGTCAACTTAAGGTGCCGGGCCCACAT	2	gRNA_376
gRNA_CDK8_targ_796	CDK8	AGAAGCCACACCTTCCTATC	GGAAGCCACACCTTCCTATC	13.0	3	26349154.0	26349135.0	AG	26349133.0	26349132.0	26349151.0	26349147.0	AGCCA	-	CTGTCTCATGCTGATAGGAAGGTGTGGCTTCTGTTTGACTAT	True	True	True	targeting		F1-R1	CGTGCATCGATGT	AGGCACTTGCTCGTACGACGAGCGTACACGTCTCACACCGGAAGCCACACCTTCCTATCGTTTAAGAGCTATGCTGGAAACAGCATAGCAAGTTTAAATAAGGCTAGTCCGTTATCAACTTGAAAAAGTGGCACCGAGTCGGTGCTTTTTTTCTGTCTCATGCTGATAGGAAGGTGTGGCTTCTGTTTGACTATCGTGCATCGATGTGAATTCTAGATCCGGTCGTCAACTTAAGGTGCCGGGCCCACAT	2	gRNA_377
gRNA_CDK8_targ_797	CDK8	GTTCAGCATAGTCAAACAGA	GTTCAGCATAGTCAAACAGA	13.0	3	26349171.0	26349152.0	AG	26349150.0	26349149.0	26349168.0	26349164.0	CAGCA	-	GAAGGTGTGGCTTCTGTTTGACTATGCTGAACATGACCTCTG	True	True	True	targeting		F1-R1	AGCGATGAAATGG	AGGCACTTGCTCGTACGACGAGCGTACACGTCTCACACCGTTCAGCATAGTCAAACAGAGTTTAAGAGCTATGCTGGAAACAGCATAGCAAGTTTAAATAAGGCTAGTCCGTTATCAACTTGAAAAAGTGGCACCGAGTCGGTGCTTTTTTTGAAGGTGTGGCTTCTGTTTGACTATGCTGAACATGACCTCTGAGCGATGAAATGGGAATTCTAGATCCGGTCGTCAACTTAAGGTGCCGGGCCCACAT	2	gRNA_378
gRNA_CDK8_targ_798	CDK8	CATGTTCAGCATAGTCAAAC	GATGTTCAGCATAGTCAAAC	13.0	3	26349174.0	26349155.0	AG	26349153.0	26349152.0	26349171.0	26349167.0	GTTCA	-	GGTGTGGCTTCTGTTTGACTATGCTGAACATGACCTCTGGGT	True	True	True	targeting		F1-R1	TTATCGCTGTTTG	AGGCACTTGCTCGTACGACGAGCGTACACGTCTCACACCGATGTTCAGCATAGTCAAACGTTTAAGAGCTATGCTGGAAACAGCATAGCAAGTTTAAATAAGGCTAGTCCGTTATCAACTTGAAAAAGTGGCACCGAGTCGGTGCTTTTTTTGGTGTGGCTTCTGTTTGACTATGCTGAACATGACCTCTGGGTTTATCGCTGTTTGGAATTCTAGATCCGGTCGTCAACTTAAGGTGCCGGGCCCACAT	2	gRNA_379
gRNA_CDK8_targ_799	CDK8	CCAGAGGTCATGTTCAGCAT	GCAGAGGTCATGTTCAGCAT	13.0	3	26349182.0	26349163.0	AG	26349161.0	26349160.0	26349179.0	26349175.0	GAGGT	-	TTCTGTTTGACTATGCTGAACATGACCTCTGGGTAAGGTGAA	True	True	False	targeting		F1-R1	GGTTCTTCGTATC	AGGCACTTGCTCGTACGACGAGCGTACACGTCTCACACCGCAGAGGTCATGTTCAGCATGTTTAAGAGCTATGCTGGAAACAGCATAGCAAGTTTAAATAAGGCTAGTCCGTTATCAACTTGAAAAAGTGGCACCGAGTCGGTGCTTTTTTTTTCTGTTTGACTATGCTGAACATGACCTCTGGGTAAGGTGAAGGTTCTTCGTATCGAATTCTAGATCCGGTCGTCAACTTAAGGTGCCGGGCCCACAT	2	gRNA_380
gRNA_CDK8_targ_800	CDK8	CTTACCCAGAGGTCATGTTC	GTTACCCAGAGGTCATGTTC	13.0	3	26349187.0	26349168.0	AG	26349166.0	26349165.0	26349184.0	26349180.0	ACCCA	-	TTTGACTATGCTGAACATGACCTCTGGGTAAGGTGAATTGCT	True	True	True	targeting		F1-R1	TGCTGCCGTTTCT	AGGCACTTGCTCGTACGACGAGCGTACACGTCTCACACCGTTACCCAGAGGTCATGTTCGTTTAAGAGCTATGCTGGAAACAGCATAGCAAGTTTAAATAAGGCTAGTCCGTTATCAACTTGAAAAAGTGGCACCGAGTCGGTGCTTTTTTTTTTGACTATGCTGAACATGACCTCTGGGTAAGGTGAATTGCTTGCTGCCGTTTCTGAATTCTAGATCCGGTCGTCAACTTAAGGTGCCGGGCCCACAT	2	gRNA_381
gRNA_CDK8_targ_801	CDK8	TTGATTATATGCTGAAAGAA	GTGATTATATGCTGAAAGAA	13.0	4	26353750.0	26353731.0	AG	26353729.0	26353728.0	26353747.0	26353743.0	ATTAT	-	ATATTTTTTTCTTTCTTTCAGCATATAATCAAGTTTCACAGA	True	True	False	targeting		F1-R1	GACACGGGTTCGG	AGGCACTTGCTCGTACGACGAGCGTACACGTCTCACACCGTGATTATATGCTGAAAGAAGTTTAAGAGCTATGCTGGAAACAGCATAGCAAGTTTAAATAAGGCTAGTCCGTTATCAACTTGAAAAAGTGGCACCGAGTCGGTGCTTTTTTTATATTTTTTTCTTTCTTTCAGCATATAATCAAGTTTCACAGAGACACGGGTTCGGGAATTCTAGATCCGGTCGTCAACTTAAGGTGCCGGGCCCACAT	2	gRNA_382
gRNA_CDK8_targ_802	CDK8	AAACTTGATTATATGCTGAA	GAACTTGATTATATGCTGAA	13.0	4	26353754.0	26353735.0	AG	26353733.0	26353732.0	26353751.0	26353747.0	CTTGA	-	TTTTTTCTTTCTTTCAGCATATAATCAAGTTTCACAGAGCTT	True	True	True	targeting		F1-R1	CAATTACTTTGCG	AGGCACTTGCTCGTACGACGAGCGTACACGTCTCACACCGAACTTGATTATATGCTGAAGTTTAAGAGCTATGCTGGAAACAGCATAGCAAGTTTAAATAAGGCTAGTCCGTTATCAACTTGAAAAAGTGGCACCGAGTCGGTGCTTTTTTTTTTTTTCTTTCTTTCAGCATATAATCAAGTTTCACAGAGCTTCAATTACTTTGCGGAATTCTAGATCCGGTCGTCAACTTAAGGTGCCGGGCCCACAT	2	gRNA_383
gRNA_CDK8_targ_803	CDK8	TGTGAAACTTGATTATATGC	GGTGAAACTTGATTATATGC	13.0	4	26353758.0	26353739.0	TG	26353737.0	26353736.0	26353755.0	26353751.0	GAAAC	-	TTCTTTCTTTCAGCATATAATCAAGTTTCACAGAGCTTCTAA	True	True	True	targeting		F1-R1	GAGAGGCAAGTTG	AGGCACTTGCTCGTACGACGAGCGTACACGTCTCACACCGGTGAAACTTGATTATATGCGTTTAAGAGCTATGCTGGAAACAGCATAGCAAGTTTAAATAAGGCTAGTCCGTTATCAACTTGAAAAAGTGGCACCGAGTCGGTGCTTTTTTTTTCTTTCTTTCAGCATATAATCAAGTTTCACAGAGCTTCTAAGAGAGGCAAGTTGGAATTCTAGATCCGGTCGTCAACTTAAGGTGCCGGGCCCACAT	2	gRNA_384
gRNA_CDK8_targ_804	CDK8	CTCTGTGAAACTTGATTATA	GTCTGTGAAACTTGATTATA	13.0	4	26353761.0	26353742.0	TG	26353740.0	26353739.0	26353758.0	26353754.0	TGTGA	-	TTTCTTTCAGCATATAATCAAGTTTCACAGAGCTTCTAAAGC	True	True	False	targeting		F1-R1	TTGGTGGGCGACC	AGGCACTTGCTCGTACGACGAGCGTACACGTCTCACACCGTCTGTGAAACTTGATTATAGTTTAAGAGCTATGCTGGAAACAGCATAGCAAGTTTAAATAAGGCTAGTCCGTTATCAACTTGAAAAAGTGGCACCGAGTCGGTGCTTTTTTTTTTCTTTCAGCATATAATCAAGTTTCACAGAGCTTCTAAAGCTTGGTGGGCGACCGAATTCTAGATCCGGTCGTCAACTTAAGGTGCCGGGCCCACAT	2	gRNA_385
gRNA_CDK8_targ_805	CDK8	TTTAGAAGCTCTGTGAAACT	GTTAGAAGCTCTGTGAAACT	13.0	4	26353769.0	26353750.0	TG	26353748.0	26353747.0	26353766.0	26353762.0	AGAAG	-	AGCATATAATCAAGTTTCACAGAGCTTCTAAAGCAAACAAGA	True	True	False	targeting		F1-R1	GTTCACATATACT	AGGCACTTGCTCGTACGACGAGCGTACACGTCTCACACCGTTAGAAGCTCTGTGAAACTGTTTAAGAGCTATGCTGGAAACAGCATAGCAAGTTTAAATAAGGCTAGTCCGTTATCAACTTGAAAAAGTGGCACCGAGTCGGTGCTTTTTTTAGCATATAATCAAGTTTCACAGAGCTTCTAAAGCAAACAAGAGTTCACATATACTGAATTCTAGATCCGGTCGTCAACTTAAGGTGCCGGGCCCACAT	2	gRNA_386
gRNA_CDK8_targ_806	CDK8	TGTTTGCTTTAGAAGCTCTG	GGTTTGCTTTAGAAGCTCTG	13.0	4	26353776.0	26353757.0	TG	26353755.0	26353754.0	26353773.0	26353769.0	TTGCT	-	AATCAAGTTTCACAGAGCTTCTAAAGCAAACAAGAAGCCAGT	True	False	True	targeting		F1-R1	AGTTCTCTGGCAA	AGGCACTTGCTCGTACGACGAGCGTACACGTCTCACACCGGTTTGCTTTAGAAGCTCTGGTTTAAGAGCTATGCTGGAAACAGCATAGCAAGTTTAAATAAGGCTAGTCCGTTATCAACTTGAAAAAGTGGCACCGAGTCGGTGCTTTTTTTAATCAAGTTTCACAGAGCTTCTAAAGCAAACAAGAAGCCAGTAGTTCTCTGGCAAGAATTCTAGATCCGGTCGTCAACTTAAGGTGCCGGGCCCACAT	2	gRNA_387
gRNA_CDK8_targ_807	CDK8	CTTGTTTGCTTTAGAAGCTC	GTTGTTTGCTTTAGAAGCTC	13.0	4	26353778.0	26353759.0	TG	26353757.0	26353756.0	26353775.0	26353771.0	GTTTG	-	TCAAGTTTCACAGAGCTTCTAAAGCAAACAAGAAGCCAGTTC	True	False	False	targeting		F1-R1	CGGTCTGTCCAAC	AGGCACTTGCTCGTACGACGAGCGTACACGTCTCACACCGTTGTTTGCTTTAGAAGCTCGTTTAAGAGCTATGCTGGAAACAGCATAGCAAGTTTAAATAAGGCTAGTCCGTTATCAACTTGAAAAAGTGGCACCGAGTCGGTGCTTTTTTTTCAAGTTTCACAGAGCTTCTAAAGCAAACAAGAAGCCAGTTCCGGTCTGTCCAACGAATTCTAGATCCGGTCGTCAACTTAAGGTGCCGGGCCCACAT	2	gRNA_388
gRNA_CDK8_targ_808	CDK8	GGCTTCTTGTTTGCTTTAGA	GGCTTCTTGTTTGCTTTAGA	13.0	4	26353783.0	26353764.0	AG	26353762.0	26353761.0	26353780.0	26353776.0	TTCTT	-	TTTCACAGAGCTTCTAAAGCAAACAAGAAGCCAGTTCAGTTA	True	False	True	targeting		F1-R1	TGAGCGTCTTCGC	AGGCACTTGCTCGTACGACGAGCGTACACGTCTCACACCGGCTTCTTGTTTGCTTTAGAGTTTAAGAGCTATGCTGGAAACAGCATAGCAAGTTTAAATAAGGCTAGTCCGTTATCAACTTGAAAAAGTGGCACCGAGTCGGTGCTTTTTTTTTTCACAGAGCTTCTAAAGCAAACAAGAAGCCAGTTCAGTTATGAGCGTCTTCGCGAATTCTAGATCCGGTCGTCAACTTAAGGTGCCGGGCCCACAT	2	gRNA_389
gRNA_CDK8_targ_809	CDK8	ACTGGCTTCTTGTTTGCTTT	GCTGGCTTCTTGTTTGCTTT	13.0	4	26353786.0	26353767.0	AG	26353765.0	26353764.0	26353783.0	26353779.0	GGCTT	-	CACAGAGCTTCTAAAGCAAACAAGAAGCCAGTTCAGTTACCT	True	False	True	targeting		F1-R1	AACTGACAGGGAA	AGGCACTTGCTCGTACGACGAGCGTACACGTCTCACACCGCTGGCTTCTTGTTTGCTTTGTTTAAGAGCTATGCTGGAAACAGCATAGCAAGTTTAAATAAGGCTAGTCCGTTATCAACTTGAAAAAGTGGCACCGAGTCGGTGCTTTTTTTCACAGAGCTTCTAAAGCAAACAAGAAGCCAGTTCAGTTACCTAACTGACAGGGAAGAATTCTAGATCCGGTCGTCAACTTAAGGTGCCGGGCCCACAT	2	gRNA_390
gRNA_CDK8_targ_810	CDK8	AACTGAACTGGCTTCTTGTT	GACTGAACTGGCTTCTTGTT	13.0	4	26353792.0	26353773.0	TG	26353771.0	26353770.0	26353789.0	26353785.0	TGAAC	-	GCTTCTAAAGCAAACAAGAAGCCAGTTCAGTTACCTCGGGGA	True	True	True	targeting		F1-R1	AGGGATCAGTCAG	AGGCACTTGCTCGTACGACGAGCGTACACGTCTCACACCGACTGAACTGGCTTCTTGTTGTTTAAGAGCTATGCTGGAAACAGCATAGCAAGTTTAAATAAGGCTAGTCCGTTATCAACTTGAAAAAGTGGCACCGAGTCGGTGCTTTTTTTGCTTCTAAAGCAAACAAGAAGCCAGTTCAGTTACCTCGGGGAAGGGATCAGTCAGGAATTCTAGATCCGGTCGTCAACTTAAGGTGCCGGGCCCACAT	2	gRNA_391
gRNA_CDK8_targ_811	CDK8	AGGTAACTGAACTGGCTTCT	GGGTAACTGAACTGGCTTCT	13.0	4	26353796.0	26353777.0	TG	26353775.0	26353774.0	26353793.0	26353789.0	TAACT	-	CTAAAGCAAACAAGAAGCCAGTTCAGTTACCTCGGGGAATGG	True	True	True	targeting		F1-R1	CTCTTCACAGACT	AGGCACTTGCTCGTACGACGAGCGTACACGTCTCACACCGGGTAACTGAACTGGCTTCTGTTTAAGAGCTATGCTGGAAACAGCATAGCAAGTTTAAATAAGGCTAGTCCGTTATCAACTTGAAAAAGTGGCACCGAGTCGGTGCTTTTTTTCTAAAGCAAACAAGAAGCCAGTTCAGTTACCTCGGGGAATGGCTCTTCACAGACTGAATTCTAGATCCGGTCGTCAACTTAAGGTGCCGGGCCCACAT	2	gRNA_392
gRNA_CDK8_targ_812	CDK8	TTCCCCGAGGTAACTGAACT	GTCCCCGAGGTAACTGAACT	13.0	4	26353803.0	26353784.0	GG	26353782.0	26353781.0	26353800.0	26353796.0	CCCGA	-	AAACAAGAAGCCAGTTCAGTTACCTCGGGGAATGGTGAAGTC	True	True	True	targeting		F1-R1	ATGAACAAAGTTT	AGGCACTTGCTCGTACGACGAGCGTACACGTCTCACACCGTCCCCGAGGTAACTGAACTGTTTAAGAGCTATGCTGGAAACAGCATAGCAAGTTTAAATAAGGCTAGTCCGTTATCAACTTGAAAAAGTGGCACCGAGTCGGTGCTTTTTTTAAACAAGAAGCCAGTTCAGTTACCTCGGGGAATGGTGAAGTCATGAACAAAGTTTGAATTCTAGATCCGGTCGTCAACTTAAGGTGCCGGGCCCACAT	2	gRNA_393
gRNA_CDK8_targ_813	CDK8	ATTCCCCGAGGTAACTGAAC	GTTCCCCGAGGTAACTGAAC	13.0	4	26353804.0	26353785.0	TG	26353783.0	26353782.0	26353801.0	26353797.0	CCCCG	-	AACAAGAAGCCAGTTCAGTTACCTCGGGGAATGGTGAAGTCA	True	False	True	targeting		F1-R1	GTGTGGTCACAGT	AGGCACTTGCTCGTACGACGAGCGTACACGTCTCACACCGTTCCCCGAGGTAACTGAACGTTTAAGAGCTATGCTGGAAACAGCATAGCAAGTTTAAATAAGGCTAGTCCGTTATCAACTTGAAAAAGTGGCACCGAGTCGGTGCTTTTTTTAACAAGAAGCCAGTTCAGTTACCTCGGGGAATGGTGAAGTCAGTGTGGTCACAGTGAATTCTAGATCCGGTCGTCAACTTAAGGTGCCGGGCCCACAT	2	gRNA_394
gRNA_CDK8_targ_814	CDK8	TCACCATTCCCCGAGGTAAC	GCACCATTCCCCGAGGTAAC	13.0	4	26353809.0	26353790.0	TG	26353788.0	26353787.0	26353806.0	26353802.0	CCATT	-	GAAGCCAGTTCAGTTACCTCGGGGAATGGTGAAGTCACTATT	True	True	True	targeting		F1-R1	GCTTTCTATTATG	AGGCACTTGCTCGTACGACGAGCGTACACGTCTCACACCGCACCATTCCCCGAGGTAACGTTTAAGAGCTATGCTGGAAACAGCATAGCAAGTTTAAATAAGGCTAGTCCGTTATCAACTTGAAAAAGTGGCACCGAGTCGGTGCTTTTTTTGAAGCCAGTTCAGTTACCTCGGGGAATGGTGAAGTCACTATTGCTTTCTATTATGGAATTCTAGATCCGGTCGTCAACTTAAGGTGCCGGGCCCACAT	2	gRNA_395
gRNA_CDK8_targ_815	CDK8	GTGACTTCACCATTCCCCGA	GTGACTTCACCATTCCCCGA	13.0	4	26353815.0	26353796.0	GG	26353794.0	26353793.0	26353812.0	26353808.0	ACTTC	-	AGTTCAGTTACCTCGGGGAATGGTGAAGTCACTATTATATCA	True	True	True	targeting		F1-R1	GGTTAAGGTGGGA	AGGCACTTGCTCGTACGACGAGCGTACACGTCTCACACCGTGACTTCACCATTCCCCGAGTTTAAGAGCTATGCTGGAAACAGCATAGCAAGTTTAAATAAGGCTAGTCCGTTATCAACTTGAAAAAGTGGCACCGAGTCGGTGCTTTTTTTAGTTCAGTTACCTCGGGGAATGGTGAAGTCACTATTATATCAGGTTAAGGTGGGAGAATTCTAGATCCGGTCGTCAACTTAAGGTGCCGGGCCCACAT	2	gRNA_396
gRNA_CDK8_targ_816	CDK8	AGTGACTTCACCATTCCCCG	GGTGACTTCACCATTCCCCG	13.0	4	26353816.0	26353797.0	AG	26353795.0	26353794.0	26353813.0	26353809.0	GACTT	-	GTTCAGTTACCTCGGGGAATGGTGAAGTCACTATTATATCAG	True	True	True	targeting		F1-R1	ACGCTTCGGTCAT	AGGCACTTGCTCGTACGACGAGCGTACACGTCTCACACCGGTGACTTCACCATTCCCCGGTTTAAGAGCTATGCTGGAAACAGCATAGCAAGTTTAAATAAGGCTAGTCCGTTATCAACTTGAAAAAGTGGCACCGAGTCGGTGCTTTTTTTGTTCAGTTACCTCGGGGAATGGTGAAGTCACTATTATATCAGACGCTTCGGTCATGAATTCTAGATCCGGTCGTCAACTTAAGGTGCCGGGCCCACAT	2	gRNA_397
gRNA_CDK8_targ_817	CDK8	ATAGTGACTTCACCATTCCC	GTAGTGACTTCACCATTCCC	13.0	4	26353818.0	26353799.0	CG	26353797.0	26353796.0	26353815.0	26353811.0	GTGAC	-	TCAGTTACCTCGGGGAATGGTGAAGTCACTATTATATCAGAT	True	True	True	targeting		F1-R1	AACGCAGTCCAAT	AGGCACTTGCTCGTACGACGAGCGTACACGTCTCACACCGTAGTGACTTCACCATTCCCGTTTAAGAGCTATGCTGGAAACAGCATAGCAAGTTTAAATAAGGCTAGTCCGTTATCAACTTGAAAAAGTGGCACCGAGTCGGTGCTTTTTTTTCAGTTACCTCGGGGAATGGTGAAGTCACTATTATATCAGATAACGCAGTCCAATGAATTCTAGATCCGGTCGTCAACTTAAGGTGCCGGGCCCACAT	2	gRNA_398
gRNA_CDK8_targ_818	CDK8	TCTAGGATCTGATATAATAG	GCTAGGATCTGATATAATAG	13.0	4	26353834.0	26353815.0	TG	26353813.0	26353812.0	26353831.0	26353827.0	AGGAT	-	ATGGTGAAGTCACTATTATATCAGATCCTAGATGGTATTCAC	True	True	False	targeting		F1-R1	GAATGCTAAACAA	AGGCACTTGCTCGTACGACGAGCGTACACGTCTCACACCGCTAGGATCTGATATAATAGGTTTAAGAGCTATGCTGGAAACAGCATAGCAAGTTTAAATAAGGCTAGTCCGTTATCAACTTGAAAAAGTGGCACCGAGTCGGTGCTTTTTTTATGGTGAAGTCACTATTATATCAGATCCTAGATGGTATTCACGAATGCTAAACAAGAATTCTAGATCCGGTCGTCAACTTAAGGTGCCGGGCCCACAT	2	gRNA_399
gRNA_CDK8_targ_819	CDK8	CATCTAGGATCTGATATAAT	GATCTAGGATCTGATATAAT	13.0	4	26353836.0	26353817.0	AG	26353815.0	26353814.0	26353833.0	26353829.0	CTAGG	-	GGTGAAGTCACTATTATATCAGATCCTAGATGGTATTCACTA	True	True	True	targeting		F1-R1	CCGTCCGTGTTAC	AGGCACTTGCTCGTACGACGAGCGTACACGTCTCACACCGATCTAGGATCTGATATAATGTTTAAGAGCTATGCTGGAAACAGCATAGCAAGTTTAAATAAGGCTAGTCCGTTATCAACTTGAAAAAGTGGCACCGAGTCGGTGCTTTTTTTGGTGAAGTCACTATTATATCAGATCCTAGATGGTATTCACTACCGTCCGTGTTACGAATTCTAGATCCGGTCGTCAACTTAAGGTGCCGGGCCCACAT	2	gRNA_400
gRNA_CDK8_targ_820	CDK8	AGTGAATACCATCTAGGATC	GGTGAATACCATCTAGGATC	13.0	4	26353845.0	26353826.0	TG	26353824.0	26353823.0	26353842.0	26353838.0	GAATA	-	ACTATTATATCAGATCCTAGATGGTATTCACTACCTGCATGC	True	True	False	targeting		F1-R1	ATATCTCGTCGCC	AGGCACTTGCTCGTACGACGAGCGTACACGTCTCACACCGGTGAATACCATCTAGGATCGTTTAAGAGCTATGCTGGAAACAGCATAGCAAGTTTAAATAAGGCTAGTCCGTTATCAACTTGAAAAAGTGGCACCGAGTCGGTGCTTTTTTTACTATTATATCAGATCCTAGATGGTATTCACTACCTGCATGCATATCTCGTCGCCGAATTCTAGATCCGGTCGTCAACTTAAGGTGCCGGGCCCACAT	2	gRNA_401
gRNA_CDK8_targ_821	CDK8	CAGGTAGTGAATACCATCTA	GAGGTAGTGAATACCATCTA	13.0	4	26353850.0	26353831.0	GG	26353829.0	26353828.0	26353847.0	26353843.0	GTAGT	-	TATATCAGATCCTAGATGGTATTCACTACCTGCATGCTAACT	True	True	False	targeting		F1-R1	GCGCACTATGAGG	AGGCACTTGCTCGTACGACGAGCGTACACGTCTCACACCGAGGTAGTGAATACCATCTAGTTTAAGAGCTATGCTGGAAACAGCATAGCAAGTTTAAATAAGGCTAGTCCGTTATCAACTTGAAAAAGTGGCACCGAGTCGGTGCTTTTTTTTATATCAGATCCTAGATGGTATTCACTACCTGCATGCTAACTGCGCACTATGAGGGAATTCTAGATCCGGTCGTCAACTTAAGGTGCCGGGCCCACAT	2	gRNA_402
gRNA_CDK8_targ_822	CDK8	GCAGGTAGTGAATACCATCT	GCAGGTAGTGAATACCATCT	13.0	4	26353851.0	26353832.0	AG	26353830.0	26353829.0	26353848.0	26353844.0	GGTAG	-	ATATCAGATCCTAGATGGTATTCACTACCTGCATGCTAACTG	True	True	False	targeting		F1-R1	ACTCCATTGTCAG	AGGCACTTGCTCGTACGACGAGCGTACACGTCTCACACCGCAGGTAGTGAATACCATCTGTTTAAGAGCTATGCTGGAAACAGCATAGCAAGTTTAAATAAGGCTAGTCCGTTATCAACTTGAAAAAGTGGCACCGAGTCGGTGCTTTTTTTATATCAGATCCTAGATGGTATTCACTACCTGCATGCTAACTGACTCCATTGTCAGGAATTCTAGATCCGGTCGTCAACTTAAGGTGCCGGGCCCACAT	2	gRNA_403
gRNA_CDK8_targ_823	CDK8	CCCAGTTAGCATGCAGGTAG	GCCAGTTAGCATGCAGGTAG	13.0	4	26353863.0	26353844.0	TG	26353842.0	26353841.0	26353860.0	26353856.0	AGTTA	-	AGATGGTATTCACTACCTGCATGCTAACTGGGTGTTGCACAG	True	True	False	targeting		F1-R1	GTTAGTAGAATCG	AGGCACTTGCTCGTACGACGAGCGTACACGTCTCACACCGCCAGTTAGCATGCAGGTAGGTTTAAGAGCTATGCTGGAAACAGCATAGCAAGTTTAAATAAGGCTAGTCCGTTATCAACTTGAAAAAGTGGCACCGAGTCGGTGCTTTTTTTAGATGGTATTCACTACCTGCATGCTAACTGGGTGTTGCACAGGTTAGTAGAATCGGAATTCTAGATCCGGTCGTCAACTTAAGGTGCCGGGCCCACAT	2	gRNA_404
gRNA_CDK8_targ_824	CDK8	CACCCAGTTAGCATGCAGGT	GACCCAGTTAGCATGCAGGT	13.0	4	26353865.0	26353846.0	AG	26353844.0	26353843.0	26353862.0	26353858.0	CCAGT	-	ATGGTATTCACTACCTGCATGCTAACTGGGTGTTGCACAGAG	True	True	True	targeting		F1-R1	CGTGGGTCTACTT	AGGCACTTGCTCGTACGACGAGCGTACACGTCTCACACCGACCCAGTTAGCATGCAGGTGTTTAAGAGCTATGCTGGAAACAGCATAGCAAGTTTAAATAAGGCTAGTCCGTTATCAACTTGAAAAAGTGGCACCGAGTCGGTGCTTTTTTTATGGTATTCACTACCTGCATGCTAACTGGGTGTTGCACAGAGCGTGGGTCTACTTGAATTCTAGATCCGGTCGTCAACTTAAGGTGCCGGGCCCACAT	2	gRNA_405
gRNA_CDK8_targ_825	CDK8	CAACACCCAGTTAGCATGCA	GAACACCCAGTTAGCATGCA	13.0	4	26353868.0	26353849.0	GG	26353847.0	26353846.0	26353865.0	26353861.0	CACCC	-	GTATTCACTACCTGCATGCTAACTGGGTGTTGCACAGAGATT	True	True	True	targeting		F1-R1	TCTCGGTTTCCGC	AGGCACTTGCTCGTACGACGAGCGTACACGTCTCACACCGAACACCCAGTTAGCATGCAGTTTAAGAGCTATGCTGGAAACAGCATAGCAAGTTTAAATAAGGCTAGTCCGTTATCAACTTGAAAAAGTGGCACCGAGTCGGTGCTTTTTTTGTATTCACTACCTGCATGCTAACTGGGTGTTGCACAGAGATTTCTCGGTTTCCGCGAATTCTAGATCCGGTCGTCAACTTAAGGTGCCGGGCCCACAT	2	gRNA_406
gRNA_CDK8_targ_826	CDK8	GCAACACCCAGTTAGCATGC	GCAACACCCAGTTAGCATGC	13.0	4	26353869.0	26353850.0	AG	26353848.0	26353847.0	26353866.0	26353862.0	ACACC	-	TATTCACTACCTGCATGCTAACTGGGTGTTGCACAGAGATTT	True	True	True	targeting		F1-R1	GAAACGGGTGGCG	AGGCACTTGCTCGTACGACGAGCGTACACGTCTCACACCGCAACACCCAGTTAGCATGCGTTTAAGAGCTATGCTGGAAACAGCATAGCAAGTTTAAATAAGGCTAGTCCGTTATCAACTTGAAAAAGTGGCACCGAGTCGGTGCTTTTTTTTATTCACTACCTGCATGCTAACTGGGTGTTGCACAGAGATTTGAAACGGGTGGCGGAATTCTAGATCCGGTCGTCAACTTAAGGTGCCGGGCCCACAT	2	gRNA_407
gRNA_CDK8_targ_827	CDK8	TGTGCAACACCCAGTTAGCA	GGTGCAACACCCAGTTAGCA	13.0	4	26353872.0	26353853.0	TG	26353851.0	26353850.0	26353869.0	26353865.0	GCAAC	-	TCACTACCTGCATGCTAACTGGGTGTTGCACAGAGATTTGGT	True	True	True	targeting		F1-R1	CTTAGTTGCGTGT	AGGCACTTGCTCGTACGACGAGCGTACACGTCTCACACCGGTGCAACACCCAGTTAGCAGTTTAAGAGCTATGCTGGAAACAGCATAGCAAGTTTAAATAAGGCTAGTCCGTTATCAACTTGAAAAAGTGGCACCGAGTCGGTGCTTTTTTTTCACTACCTGCATGCTAACTGGGTGTTGCACAGAGATTTGGTCTTAGTTGCGTGTGAATTCTAGATCCGGTCGTCAACTTAAGGTGCCGGGCCCACAT	2	gRNA_408
gRNA_CDK8_targ_828	CDK8	TCTCTGTGCAACACCCAGTT	GCTCTGTGCAACACCCAGTT	13.0	4	26353876.0	26353857.0	AG	26353855.0	26353854.0	26353873.0	26353869.0	CTGTG	-	TACCTGCATGCTAACTGGGTGTTGCACAGAGATTTGGTAAGT	True	False	True	targeting		F1-R1	CATAAACACGGTA	AGGCACTTGCTCGTACGACGAGCGTACACGTCTCACACCGCTCTGTGCAACACCCAGTTGTTTAAGAGCTATGCTGGAAACAGCATAGCAAGTTTAAATAAGGCTAGTCCGTTATCAACTTGAAAAAGTGGCACCGAGTCGGTGCTTTTTTTTACCTGCATGCTAACTGGGTGTTGCACAGAGATTTGGTAAGTCATAAACACGGTAGAATTCTAGATCCGGTCGTCAACTTAAGGTGCCGGGCCCACAT	2	gRNA_409
gRNA_CDK8_targ_829	CDK8	CAAATCTCTGTGCAACACCC	GAAATCTCTGTGCAACACCC	13.0	4	26353880.0	26353861.0	AG	26353859.0	26353858.0	26353877.0	26353873.0	ATCTC	-	TGCATGCTAACTGGGTGTTGCACAGAGATTTGGTAAGTTGAC	True	True	True	targeting		F1-R1	GTTCCGTCAGATT	AGGCACTTGCTCGTACGACGAGCGTACACGTCTCACACCGAAATCTCTGTGCAACACCCGTTTAAGAGCTATGCTGGAAACAGCATAGCAAGTTTAAATAAGGCTAGTCCGTTATCAACTTGAAAAAGTGGCACCGAGTCGGTGCTTTTTTTTGCATGCTAACTGGGTGTTGCACAGAGATTTGGTAAGTTGACGTTCCGTCAGATTGAATTCTAGATCCGGTCGTCAACTTAAGGTGCCGGGCCCACAT	2	gRNA_410
gRNA_CDK8_targ_830	CDK8	GGTTTCTGTGGAAACAAAAT	GGTTTCTGTGGAAACAAAAT	13.0	5	26382818.0	26382799.0	AG	26382797.0	26382796.0	26382815.0	26382811.0	TTCTG	-	AAAAAAAACACTATTTTGTTTCCACAGAAACCTGCTAATATT	True	False	True	targeting		F1-R1	GAAGCTAAAGAGC	AGGCACTTGCTCGTACGACGAGCGTACACGTCTCACACCGGTTTCTGTGGAAACAAAATGTTTAAGAGCTATGCTGGAAACAGCATAGCAAGTTTAAATAAGGCTAGTCCGTTATCAACTTGAAAAAGTGGCACCGAGTCGGTGCTTTTTTTAAAAAAAACACTATTTTGTTTCCACAGAAACCTGCTAATATTGAAGCTAAAGAGCGAATTCTAGATCCGGTCGTCAACTTAAGGTGCCGGGCCCACAT	2	gRNA_411
gRNA_CDK8_targ_831	CDK8	AAATATTAGCAGGTTTCTGT	GAATATTAGCAGGTTTCTGT	13.0	5	26382829.0	26382810.0	GG	26382808.0	26382807.0	26382826.0	26382822.0	TATTA	-	TATTTTGTTTCCACAGAAACCTGCTAATATTTTAGTTATGGG	True	True	False	targeting		F1-R1	CGTTTGTCCCATC	AGGCACTTGCTCGTACGACGAGCGTACACGTCTCACACCGAATATTAGCAGGTTTCTGTGTTTAAGAGCTATGCTGGAAACAGCATAGCAAGTTTAAATAAGGCTAGTCCGTTATCAACTTGAAAAAGTGGCACCGAGTCGGTGCTTTTTTTTATTTTGTTTCCACAGAAACCTGCTAATATTTTAGTTATGGGCGTTTGTCCCATCGAATTCTAGATCCGGTCGTCAACTTAAGGTGCCGGGCCCACAT	2	gRNA_412
gRNA_CDK8_targ_832	CDK8	AAAATATTAGCAGGTTTCTG	GAAATATTAGCAGGTTTCTG	13.0	5	26382830.0	26382811.0	TG	26382809.0	26382808.0	26382827.0	26382823.0	ATATT	-	ATTTTGTTTCCACAGAAACCTGCTAATATTTTAGTTATGGGT	True	True	False	targeting		F1-R1	TCTGCTTGGACTT	AGGCACTTGCTCGTACGACGAGCGTACACGTCTCACACCGAAATATTAGCAGGTTTCTGGTTTAAGAGCTATGCTGGAAACAGCATAGCAAGTTTAAATAAGGCTAGTCCGTTATCAACTTGAAAAAGTGGCACCGAGTCGGTGCTTTTTTTATTTTGTTTCCACAGAAACCTGCTAATATTTTAGTTATGGGTTCTGCTTGGACTTGAATTCTAGATCCGGTCGTCAACTTAAGGTGCCGGGCCCACAT	2	gRNA_413
gRNA_CDK8_targ_833	CDK8	CTAAAATATTAGCAGGTTTC	GTAAAATATTAGCAGGTTTC	13.0	5	26382832.0	26382813.0	TG	26382811.0	26382810.0	26382829.0	26382825.0	AAATA	-	TTTGTTTCCACAGAAACCTGCTAATATTTTAGTTATGGGTGA	True	True	False	targeting		F1-R1	CCTAGCATATCCC	AGGCACTTGCTCGTACGACGAGCGTACACGTCTCACACCGTAAAATATTAGCAGGTTTCGTTTAAGAGCTATGCTGGAAACAGCATAGCAAGTTTAAATAAGGCTAGTCCGTTATCAACTTGAAAAAGTGGCACCGAGTCGGTGCTTTTTTTTTTGTTTCCACAGAAACCTGCTAATATTTTAGTTATGGGTGACCTAGCATATCCCGAATTCTAGATCCGGTCGTCAACTTAAGGTGCCGGGCCCACAT	2	gRNA_414
gRNA_CDK8_targ_834	CDK8	CCATAACTAAAATATTAGCA	GCATAACTAAAATATTAGCA	13.0	5	26382838.0	26382819.0	GG	26382817.0	26382816.0	26382835.0	26382831.0	TAACT	-	TCCACAGAAACCTGCTAATATTTTAGTTATGGGTGAAGGTCC	True	True	True	targeting		F1-R1	TCCCGGTTATGTC	AGGCACTTGCTCGTACGACGAGCGTACACGTCTCACACCGCATAACTAAAATATTAGCAGTTTAAGAGCTATGCTGGAAACAGCATAGCAAGTTTAAATAAGGCTAGTCCGTTATCAACTTGAAAAAGTGGCACCGAGTCGGTGCTTTTTTTTCCACAGAAACCTGCTAATATTTTAGTTATGGGTGAAGGTCCTCCCGGTTATGTCGAATTCTAGATCCGGTCGTCAACTTAAGGTGCCGGGCCCACAT	2	gRNA_415
gRNA_CDK8_targ_835	CDK8	CCCATAACTAAAATATTAGC	GCCATAACTAAAATATTAGC	13.0	5	26382839.0	26382820.0	AG	26382818.0	26382817.0	26382836.0	26382832.0	ATAAC	-	CCACAGAAACCTGCTAATATTTTAGTTATGGGTGAAGGTCCT	True	True	True	targeting		F1-R1	GACCTAATAACCC	AGGCACTTGCTCGTACGACGAGCGTACACGTCTCACACCGCCATAACTAAAATATTAGCGTTTAAGAGCTATGCTGGAAACAGCATAGCAAGTTTAAATAAGGCTAGTCCGTTATCAACTTGAAAAAGTGGCACCGAGTCGGTGCTTTTTTTCCACAGAAACCTGCTAATATTTTAGTTATGGGTGAAGGTCCTGACCTAATAACCCGAATTCTAGATCCGGTCGTCAACTTAAGGTGCCGGGCCCACAT	2	gRNA_416
gRNA_CDK8_targ_836	CDK8	TCACCCATAACTAAAATATT	GCACCCATAACTAAAATATT	13.0	5	26382842.0	26382823.0	AG	26382821.0	26382820.0	26382839.0	26382835.0	CCCAT	-	CAGAAACCTGCTAATATTTTAGTTATGGGTGAAGGTCCTGAG	True	True	True	targeting		F1-R1	CTGACAATGAAGG	AGGCACTTGCTCGTACGACGAGCGTACACGTCTCACACCGCACCCATAACTAAAATATTGTTTAAGAGCTATGCTGGAAACAGCATAGCAAGTTTAAATAAGGCTAGTCCGTTATCAACTTGAAAAAGTGGCACCGAGTCGGTGCTTTTTTTCAGAAACCTGCTAATATTTTAGTTATGGGTGAAGGTCCTGAGCTGACAATGAAGGGAATTCTAGATCCGGTCGTCAACTTAAGGTGCCGGGCCCACAT	2	gRNA_417
gRNA_CDK8_targ_837	CDK8	TTTTTACTCTTCCTCGCTCA	GTTTTACTCTTCCTCGCTCA	13.0	5	26382868.0	26382849.0	GG	26382847.0	26382846.0	26382865.0	26382861.0	TTACT	-	GGGTGAAGGTCCTGAGCGAGGAAGAGTAAAAATTGGTATGTT	True	True	True	targeting		F1-R1	AACACGCGCGTAC	AGGCACTTGCTCGTACGACGAGCGTACACGTCTCACACCGTTTTACTCTTCCTCGCTCAGTTTAAGAGCTATGCTGGAAACAGCATAGCAAGTTTAAATAAGGCTAGTCCGTTATCAACTTGAAAAAGTGGCACCGAGTCGGTGCTTTTTTTGGGTGAAGGTCCTGAGCGAGGAAGAGTAAAAATTGGTATGTTAACACGCGCGTACGAATTCTAGATCCGGTCGTCAACTTAAGGTGCCGGGCCCACAT	2	gRNA_418
gRNA_CDK8_targ_838	CDK8	ATTTTTACTCTTCCTCGCTC	GTTTTTACTCTTCCTCGCTC	13.0	5	26382869.0	26382850.0	AG	26382848.0	26382847.0	26382866.0	26382862.0	TTTAC	-	GGTGAAGGTCCTGAGCGAGGAAGAGTAAAAATTGGTATGTTA	True	True	True	targeting		F1-R1	TGGGCGCGTCAAG	AGGCACTTGCTCGTACGACGAGCGTACACGTCTCACACCGTTTTTACTCTTCCTCGCTCGTTTAAGAGCTATGCTGGAAACAGCATAGCAAGTTTAAATAAGGCTAGTCCGTTATCAACTTGAAAAAGTGGCACCGAGTCGGTGCTTTTTTTGGTGAAGGTCCTGAGCGAGGAAGAGTAAAAATTGGTATGTTATGGGCGCGTCAAGGAATTCTAGATCCGGTCGTCAACTTAAGGTGCCGGGCCCACAT	2	gRNA_419
gRNA_CDK8_targ_839	CDK8	TACCAATTTTTACTCTTCCT	GACCAATTTTTACTCTTCCT	13.0	5	26382874.0	26382855.0	CG	26382853.0	26382852.0	26382871.0	26382867.0	CAATT	-	AGGTCCTGAGCGAGGAAGAGTAAAAATTGGTATGTTATATCT	True	True	True	targeting		F1-R1	AAGTAGTCTGGCG	AGGCACTTGCTCGTACGACGAGCGTACACGTCTCACACCGACCAATTTTTACTCTTCCTGTTTAAGAGCTATGCTGGAAACAGCATAGCAAGTTTAAATAAGGCTAGTCCGTTATCAACTTGAAAAAGTGGCACCGAGTCGGTGCTTTTTTTAGGTCCTGAGCGAGGAAGAGTAAAAATTGGTATGTTATATCTAAGTAGTCTGGCGGAATTCTAGATCCGGTCGTCAACTTAAGGTGCCGGGCCCACAT	2	gRNA_420
gRNA_CDK8_targ_840	CDK8	CGGGCAAAGCCCATGTCAGC	GGGGCAAAGCCCATGTCAGC	13.0	6	26385229.0	26385210.0	TG	26385208.0	26385207.0	26385226.0	26385222.0	GCAAA	-	TATTATTTTACAGCTGACATGGGCTTTGCCCGATTATTTAAT	True	True	True	targeting		F1-R1	GCGTCGTATCCCA	AGGCACTTGCTCGTACGACGAGCGTACACGTCTCACACCGGGGCAAAGCCCATGTCAGCGTTTAAGAGCTATGCTGGAAACAGCATAGCAAGTTTAAATAAGGCTAGTCCGTTATCAACTTGAAAAAGTGGCACCGAGTCGGTGCTTTTTTTTATTATTTTACAGCTGACATGGGCTTTGCCCGATTATTTAATGCGTCGTATCCCAGAATTCTAGATCCGGTCGTCAACTTAAGGTGCCGGGCCCACAT	2	gRNA_421
gRNA_CDK8_targ_841	CDK8	AATCGGGCAAAGCCCATGTC	GATCGGGCAAAGCCCATGTC	13.0	6	26385232.0	26385213.0	AG	26385211.0	26385210.0	26385229.0	26385225.0	CGGGC	-	TATTTTACAGCTGACATGGGCTTTGCCCGATTATTTAATTCA	True	False	True	targeting		F1-R1	ACAGCCTAATACA	AGGCACTTGCTCGTACGACGAGCGTACACGTCTCACACCGATCGGGCAAAGCCCATGTCGTTTAAGAGCTATGCTGGAAACAGCATAGCAAGTTTAAATAAGGCTAGTCCGTTATCAACTTGAAAAAGTGGCACCGAGTCGGTGCTTTTTTTTATTTTACAGCTGACATGGGCTTTGCCCGATTATTTAATTCAACAGCCTAATACAGAATTCTAGATCCGGTCGTCAACTTAAGGTGCCGGGCCCACAT	2	gRNA_422
gRNA_CDK8_targ_842	CDK8	AAATAATCGGGCAAAGCCCA	GAATAATCGGGCAAAGCCCA	13.0	6	26385236.0	26385217.0	TG	26385215.0	26385214.0	26385233.0	26385229.0	TAATC	-	TTACAGCTGACATGGGCTTTGCCCGATTATTTAATTCACCTT	True	True	True	targeting		F1-R1	ATACGTGTTAGTT	AGGCACTTGCTCGTACGACGAGCGTACACGTCTCACACCGAATAATCGGGCAAAGCCCAGTTTAAGAGCTATGCTGGAAACAGCATAGCAAGTTTAAATAAGGCTAGTCCGTTATCAACTTGAAAAAGTGGCACCGAGTCGGTGCTTTTTTTTTACAGCTGACATGGGCTTTGCCCGATTATTTAATTCACCTTATACGTGTTAGTTGAATTCTAGATCCGGTCGTCAACTTAAGGTGCCGGGCCCACAT	2	gRNA_423
gRNA_CDK8_targ_843	CDK8	TGAATTAAATAATCGGGCAA	GGAATTAAATAATCGGGCAA	13.0	6	26385242.0	26385223.0	AG	26385221.0	26385220.0	26385239.0	26385235.0	ATTAA	-	CTGACATGGGCTTTGCCCGATTATTTAATTCACCTTTGAAGC	True	True	False	targeting		F1-R1	CAGACACCACATT	AGGCACTTGCTCGTACGACGAGCGTACACGTCTCACACCGGAATTAAATAATCGGGCAAGTTTAAGAGCTATGCTGGAAACAGCATAGCAAGTTTAAATAAGGCTAGTCCGTTATCAACTTGAAAAAGTGGCACCGAGTCGGTGCTTTTTTTCTGACATGGGCTTTGCCCGATTATTTAATTCACCTTTGAAGCCAGACACCACATTGAATTCTAGATCCGGTCGTCAACTTAAGGTGCCGGGCCCACAT	2	gRNA_424
gRNA_CDK8_targ_844	CDK8	AAAGGTGAATTAAATAATCG	GAAGGTGAATTAAATAATCG	13.0	6	26385247.0	26385228.0	GG	26385226.0	26385225.0	26385244.0	26385240.0	GGTGA	-	ATGGGCTTTGCCCGATTATTTAATTCACCTTTGAAGCCTTTA	True	True	False	targeting		F1-R1	GTTCTCCACTGTA	AGGCACTTGCTCGTACGACGAGCGTACACGTCTCACACCGAAGGTGAATTAAATAATCGGTTTAAGAGCTATGCTGGAAACAGCATAGCAAGTTTAAATAAGGCTAGTCCGTTATCAACTTGAAAAAGTGGCACCGAGTCGGTGCTTTTTTTATGGGCTTTGCCCGATTATTTAATTCACCTTTGAAGCCTTTAGTTCTCCACTGTAGAATTCTAGATCCGGTCGTCAACTTAAGGTGCCGGGCCCACAT	2	gRNA_425
gRNA_CDK8_targ_845	CDK8	CAAAGGTGAATTAAATAATC	GAAAGGTGAATTAAATAATC	13.0	6	26385248.0	26385229.0	GG	26385227.0	26385226.0	26385245.0	26385241.0	AGGTG	-	TGGGCTTTGCCCGATTATTTAATTCACCTTTGAAGCCTTTAG	True	True	False	targeting		F1-R1	CTCCCTTCCAGCT	AGGCACTTGCTCGTACGACGAGCGTACACGTCTCACACCGAAAGGTGAATTAAATAATCGTTTAAGAGCTATGCTGGAAACAGCATAGCAAGTTTAAATAAGGCTAGTCCGTTATCAACTTGAAAAAGTGGCACCGAGTCGGTGCTTTTTTTTGGGCTTTGCCCGATTATTTAATTCACCTTTGAAGCCTTTAGCTCCCTTCCAGCTGAATTCTAGATCCGGTCGTCAACTTAAGGTGCCGGGCCCACAT	2	gRNA_426
gRNA_CDK8_targ_846	CDK8	TCAAAGGTGAATTAAATAAT	GCAAAGGTGAATTAAATAAT	13.0	6	26385249.0	26385230.0	CG	26385228.0	26385227.0	26385246.0	26385242.0	AAGGT	-	GGGCTTTGCCCGATTATTTAATTCACCTTTGAAGCCTTTAGC	True	True	False	targeting		F1-R1	ACCGATAGCGAAG	AGGCACTTGCTCGTACGACGAGCGTACACGTCTCACACCGCAAAGGTGAATTAAATAATGTTTAAGAGCTATGCTGGAAACAGCATAGCAAGTTTAAATAAGGCTAGTCCGTTATCAACTTGAAAAAGTGGCACCGAGTCGGTGCTTTTTTTGGGCTTTGCCCGATTATTTAATTCACCTTTGAAGCCTTTAGCACCGATAGCGAAGGAATTCTAGATCCGGTCGTCAACTTAAGGTGCCGGGCCCACAT	2	gRNA_427
gRNA_CDK8_targ_847	CDK8	TCTGCTAAAGGCTTCAAAGG	GCTGCTAAAGGCTTCAAAGG	13.0	6	26385262.0	26385243.0	TG	26385241.0	26385240.0	26385259.0	26385255.0	GCTAA	-	TTATTTAATTCACCTTTGAAGCCTTTAGCAGATTTGGATCCA	True	True	True	targeting		F1-R1	TTGCATCAGATGC	AGGCACTTGCTCGTACGACGAGCGTACACGTCTCACACCGCTGCTAAAGGCTTCAAAGGGTTTAAGAGCTATGCTGGAAACAGCATAGCAAGTTTAAATAAGGCTAGTCCGTTATCAACTTGAAAAAGTGGCACCGAGTCGGTGCTTTTTTTTTATTTAATTCACCTTTGAAGCCTTTAGCAGATTTGGATCCATTGCATCAGATGCGAATTCTAGATCCGGTCGTCAACTTAAGGTGCCGGGCCCACAT	2	gRNA_428
gRNA_CDK8_targ_848	CDK8	AATCTGCTAAAGGCTTCAAA	GATCTGCTAAAGGCTTCAAA	13.0	6	26385264.0	26385245.0	GG	26385243.0	26385242.0	26385261.0	26385257.0	CTGCT	-	ATTTAATTCACCTTTGAAGCCTTTAGCAGATTTGGATCCAGT	True	False	True	targeting		F1-R1	TGTCAATCGTGGT	AGGCACTTGCTCGTACGACGAGCGTACACGTCTCACACCGATCTGCTAAAGGCTTCAAAGTTTAAGAGCTATGCTGGAAACAGCATAGCAAGTTTAAATAAGGCTAGTCCGTTATCAACTTGAAAAAGTGGCACCGAGTCGGTGCTTTTTTTATTTAATTCACCTTTGAAGCCTTTAGCAGATTTGGATCCAGTTGTCAATCGTGGTGAATTCTAGATCCGGTCGTCAACTTAAGGTGCCGGGCCCACAT	2	gRNA_429
gRNA_CDK8_targ_849	CDK8	AAATCTGCTAAAGGCTTCAA	GAATCTGCTAAAGGCTTCAA	13.0	6	26385265.0	26385246.0	AG	26385244.0	26385243.0	26385262.0	26385258.0	TCTGC	-	TTTAATTCACCTTTGAAGCCTTTAGCAGATTTGGATCCAGTG	True	False	True	targeting		F1-R1	TCGACCTGCGAGG	AGGCACTTGCTCGTACGACGAGCGTACACGTCTCACACCGAATCTGCTAAAGGCTTCAAGTTTAAGAGCTATGCTGGAAACAGCATAGCAAGTTTAAATAAGGCTAGTCCGTTATCAACTTGAAAAAGTGGCACCGAGTCGGTGCTTTTTTTTTTAATTCACCTTTGAAGCCTTTAGCAGATTTGGATCCAGTGTCGACCTGCGAGGGAATTCTAGATCCGGTCGTCAACTTAAGGTGCCGGGCCCACAT	2	gRNA_430
gRNA_CDK8_targ_850	CDK8	CTGGATCCAAATCTGCTAAA	GTGGATCCAAATCTGCTAAA	13.0	6	26385273.0	26385254.0	GG	26385252.0	26385251.0	26385270.0	26385266.0	GATCC	-	ACCTTTGAAGCCTTTAGCAGATTTGGATCCAGTGGTTGTTAC	True	True	True	targeting		F1-R1	GTAACTAAATCGA	AGGCACTTGCTCGTACGACGAGCGTACACGTCTCACACCGTGGATCCAAATCTGCTAAAGTTTAAGAGCTATGCTGGAAACAGCATAGCAAGTTTAAATAAGGCTAGTCCGTTATCAACTTGAAAAAGTGGCACCGAGTCGGTGCTTTTTTTACCTTTGAAGCCTTTAGCAGATTTGGATCCAGTGGTTGTTACGTAACTAAATCGAGAATTCTAGATCCGGTCGTCAACTTAAGGTGCCGGGCCCACAT	2	gRNA_431
gRNA_CDK8_targ_851	CDK8	ACTGGATCCAAATCTGCTAA	GCTGGATCCAAATCTGCTAA	13.0	6	26385274.0	26385255.0	AG	26385253.0	26385252.0	26385271.0	26385267.0	GGATC	-	CCTTTGAAGCCTTTAGCAGATTTGGATCCAGTGGTTGTTACA	True	True	True	targeting		F1-R1	TCGCCAGAAGGTG	AGGCACTTGCTCGTACGACGAGCGTACACGTCTCACACCGCTGGATCCAAATCTGCTAAGTTTAAGAGCTATGCTGGAAACAGCATAGCAAGTTTAAATAAGGCTAGTCCGTTATCAACTTGAAAAAGTGGCACCGAGTCGGTGCTTTTTTTCCTTTGAAGCCTTTAGCAGATTTGGATCCAGTGGTTGTTACATCGCCAGAAGGTGGAATTCTAGATCCGGTCGTCAACTTAAGGTGCCGGGCCCACAT	2	gRNA_432
gRNA_CDK8_targ_852	CDK8	ACAACCACTGGATCCAAATC	GCAACCACTGGATCCAAATC	13.0	6	26385280.0	26385261.0	TG	26385259.0	26385258.0	26385277.0	26385273.0	ACCAC	-	AAGCCTTTAGCAGATTTGGATCCAGTGGTTGTTACATTCTGG	True	True	True	targeting		F1-R1	GGCCAGACAGATC	AGGCACTTGCTCGTACGACGAGCGTACACGTCTCACACCGCAACCACTGGATCCAAATCGTTTAAGAGCTATGCTGGAAACAGCATAGCAAGTTTAAATAAGGCTAGTCCGTTATCAACTTGAAAAAGTGGCACCGAGTCGGTGCTTTTTTTAAGCCTTTAGCAGATTTGGATCCAGTGGTTGTTACATTCTGGGGCCAGACAGATCGAATTCTAGATCCGGTCGTCAACTTAAGGTGCCGGGCCCACAT	2	gRNA_433
gRNA_CDK8_targ_853	CDK8	ACCAGAATGTAACAACCACT	GCCAGAATGTAACAACCACT	13.0	6	26385291.0	26385272.0	GG	26385270.0	26385269.0	26385288.0	26385284.0	AGAAT	-	AGATTTGGATCCAGTGGTTGTTACATTCTGGTACCGAGCCCC	True	True	False	targeting		F1-R1	AGTAGCGCACTCG	AGGCACTTGCTCGTACGACGAGCGTACACGTCTCACACCGCCAGAATGTAACAACCACTGTTTAAGAGCTATGCTGGAAACAGCATAGCAAGTTTAAATAAGGCTAGTCCGTTATCAACTTGAAAAAGTGGCACCGAGTCGGTGCTTTTTTTAGATTTGGATCCAGTGGTTGTTACATTCTGGTACCGAGCCCCAGTAGCGCACTCGGAATTCTAGATCCGGTCGTCAACTTAAGGTGCCGGGCCCACAT	2	gRNA_434
gRNA_CDK8_targ_854	CDK8	TACCAGAATGTAACAACCAC	GACCAGAATGTAACAACCAC	13.0	6	26385292.0	26385273.0	TG	26385271.0	26385270.0	26385289.0	26385285.0	CAGAA	-	GATTTGGATCCAGTGGTTGTTACATTCTGGTACCGAGCCCCT	True	True	True	targeting		F1-R1	TGACCTGGTAGCC	AGGCACTTGCTCGTACGACGAGCGTACACGTCTCACACCGACCAGAATGTAACAACCACGTTTAAGAGCTATGCTGGAAACAGCATAGCAAGTTTAAATAAGGCTAGTCCGTTATCAACTTGAAAAAGTGGCACCGAGTCGGTGCTTTTTTTGATTTGGATCCAGTGGTTGTTACATTCTGGTACCGAGCCCCTTGACCTGGTAGCCGAATTCTAGATCCGGTCGTCAACTTAAGGTGCCGGGCCCACAT	2	gRNA_435
gRNA_CDK8_targ_855	CDK8	TCAGGGGCTCGGTACCAGAA	GCAGGGGCTCGGTACCAGAA	13.0	6	26385304.0	26385285.0	TG	26385283.0	26385282.0	26385301.0	26385297.0	GGGGC	-	GTGGTTGTTACATTCTGGTACCGAGCCCCTGAACTACTTCTT	True	False	True	targeting		F1-R1	AGGTCCGGTTTCC	AGGCACTTGCTCGTACGACGAGCGTACACGTCTCACACCGCAGGGGCTCGGTACCAGAAGTTTAAGAGCTATGCTGGAAACAGCATAGCAAGTTTAAATAAGGCTAGTCCGTTATCAACTTGAAAAAGTGGCACCGAGTCGGTGCTTTTTTTGTGGTTGTTACATTCTGGTACCGAGCCCCTGAACTACTTCTTAGGTCCGGTTTCCGAATTCTAGATCCGGTCGTCAACTTAAGGTGCCGGGCCCACAT	2	gRNA_436
gRNA_CDK8_targ_856	CDK8	TAGTTCAGGGGCTCGGTACC	GAGTTCAGGGGCTCGGTACC	13.0	6	26385308.0	26385289.0	AG	26385287.0	26385286.0	26385305.0	26385301.0	TTCAG	-	TTGTTACATTCTGGTACCGAGCCCCTGAACTACTTCTTGGAG	True	True	True	targeting		F1-R1	GTGTCACCTGTGA	AGGCACTTGCTCGTACGACGAGCGTACACGTCTCACACCGAGTTCAGGGGCTCGGTACCGTTTAAGAGCTATGCTGGAAACAGCATAGCAAGTTTAAATAAGGCTAGTCCGTTATCAACTTGAAAAAGTGGCACCGAGTCGGTGCTTTTTTTTTGTTACATTCTGGTACCGAGCCCCTGAACTACTTCTTGGAGGTGTCACCTGTGAGAATTCTAGATCCGGTCGTCAACTTAAGGTGCCGGGCCCACAT	2	gRNA_437
gRNA_CDK8_targ_857	CDK8	AAGAAGTAGTTCAGGGGCTC	GAGAAGTAGTTCAGGGGCTC	13.0	6	26385314.0	26385295.0	GG	26385293.0	26385292.0	26385311.0	26385307.0	AAGTA	-	CATTCTGGTACCGAGCCCCTGAACTACTTCTTGGAGCAAGGC	True	True	False	targeting		F1-R1	AGATGCCTTCAAG	AGGCACTTGCTCGTACGACGAGCGTACACGTCTCACACCGAGAAGTAGTTCAGGGGCTCGTTTAAGAGCTATGCTGGAAACAGCATAGCAAGTTTAAATAAGGCTAGTCCGTTATCAACTTGAAAAAGTGGCACCGAGTCGGTGCTTTTTTTCATTCTGGTACCGAGCCCCTGAACTACTTCTTGGAGCAAGGCAGATGCCTTCAAGGAATTCTAGATCCGGTCGTCAACTTAAGGTGCCGGGCCCACAT	2	gRNA_438
gRNA_CDK8_targ_858	CDK8	CAAGAAGTAGTTCAGGGGCT	GAAGAAGTAGTTCAGGGGCT	13.0	6	26385315.0	26385296.0	CG	26385294.0	26385293.0	26385312.0	26385308.0	GAAGT	-	ATTCTGGTACCGAGCCCCTGAACTACTTCTTGGAGCAAGGCA	True	True	False	targeting		F1-R1	AATGTAAGGTGCG	AGGCACTTGCTCGTACGACGAGCGTACACGTCTCACACCGAAGAAGTAGTTCAGGGGCTGTTTAAGAGCTATGCTGGAAACAGCATAGCAAGTTTAAATAAGGCTAGTCCGTTATCAACTTGAAAAAGTGGCACCGAGTCGGTGCTTTTTTTATTCTGGTACCGAGCCCCTGAACTACTTCTTGGAGCAAGGCAAATGTAAGGTGCGGAATTCTAGATCCGGTCGTCAACTTAAGGTGCCGGGCCCACAT	2	gRNA_439
gRNA_CDK8_targ_859	CDK8	GCTCCAAGAAGTAGTTCAGG	GCTCCAAGAAGTAGTTCAGG	13.0	6	26385319.0	26385300.0	GG	26385298.0	26385297.0	26385316.0	26385312.0	CCAAG	-	TGGTACCGAGCCCCTGAACTACTTCTTGGAGCAAGGCATTAT	True	True	True	targeting		F1-R1	CAGTGTCGTGGAC	AGGCACTTGCTCGTACGACGAGCGTACACGTCTCACACCGCTCCAAGAAGTAGTTCAGGGTTTAAGAGCTATGCTGGAAACAGCATAGCAAGTTTAAATAAGGCTAGTCCGTTATCAACTTGAAAAAGTGGCACCGAGTCGGTGCTTTTTTTTGGTACCGAGCCCCTGAACTACTTCTTGGAGCAAGGCATTATCAGTGTCGTGGACGAATTCTAGATCCGGTCGTCAACTTAAGGTGCCGGGCCCACAT	2	gRNA_440
gRNA_CDK8_targ_860	CDK8	TGCTCCAAGAAGTAGTTCAG	GGCTCCAAGAAGTAGTTCAG	13.0	6	26385320.0	26385301.0	GG	26385299.0	26385298.0	26385317.0	26385313.0	TCCAA	-	GGTACCGAGCCCCTGAACTACTTCTTGGAGCAAGGCATTATA	True	True	True	targeting		F1-R1	AGTTATGCGGTCG	AGGCACTTGCTCGTACGACGAGCGTACACGTCTCACACCGGCTCCAAGAAGTAGTTCAGGTTTAAGAGCTATGCTGGAAACAGCATAGCAAGTTTAAATAAGGCTAGTCCGTTATCAACTTGAAAAAGTGGCACCGAGTCGGTGCTTTTTTTGGTACCGAGCCCCTGAACTACTTCTTGGAGCAAGGCATTATAAGTTATGCGGTCGGAATTCTAGATCCGGTCGTCAACTTAAGGTGCCGGGCCCACAT	2	gRNA_441
gRNA_CDK8_targ_861	CDK8	TTGCTCCAAGAAGTAGTTCA	GTGCTCCAAGAAGTAGTTCA	13.0	6	26385321.0	26385302.0	GG	26385300.0	26385299.0	26385318.0	26385314.0	CTCCA	-	GTACCGAGCCCCTGAACTACTTCTTGGAGCAAGGCATTATAC	True	True	True	targeting		F1-R1	GTATCTAATTCGC	AGGCACTTGCTCGTACGACGAGCGTACACGTCTCACACCGTGCTCCAAGAAGTAGTTCAGTTTAAGAGCTATGCTGGAAACAGCATAGCAAGTTTAAATAAGGCTAGTCCGTTATCAACTTGAAAAAGTGGCACCGAGTCGGTGCTTTTTTTGTACCGAGCCCCTGAACTACTTCTTGGAGCAAGGCATTATACGTATCTAATTCGCGAATTCTAGATCCGGTCGTCAACTTAAGGTGCCGGGCCCACAT	2	gRNA_442
gRNA_CDK8_targ_862	CDK8	CTTGCTCCAAGAAGTAGTTC	GTTGCTCCAAGAAGTAGTTC	13.0	6	26385322.0	26385303.0	AG	26385301.0	26385300.0	26385319.0	26385315.0	GCTCC	-	TACCGAGCCCCTGAACTACTTCTTGGAGCAAGGCATTATACC	True	False	True	targeting		F1-R1	GATGGTCTTAGGT	AGGCACTTGCTCGTACGACGAGCGTACACGTCTCACACCGTTGCTCCAAGAAGTAGTTCGTTTAAGAGCTATGCTGGAAACAGCATAGCAAGTTTAAATAAGGCTAGTCCGTTATCAACTTGAAAAAGTGGCACCGAGTCGGTGCTTTTTTTTACCGAGCCCCTGAACTACTTCTTGGAGCAAGGCATTATACCGATGGTCTTAGGTGAATTCTAGATCCGGTCGTCAACTTAAGGTGCCGGGCCCACAT	2	gRNA_443
gRNA_CDK8_targ_863	CDK8	AATGCCTTGCTCCAAGAAGT	GATGCCTTGCTCCAAGAAGT	13.0	6	26385327.0	26385308.0	AG	26385306.0	26385305.0	26385324.0	26385320.0	GCCTT	-	AGCCCCTGAACTACTTCTTGGAGCAAGGCATTATACCAAAGC	True	False	True	targeting		F1-R1	TTCACTGAAAGGT	AGGCACTTGCTCGTACGACGAGCGTACACGTCTCACACCGATGCCTTGCTCCAAGAAGTGTTTAAGAGCTATGCTGGAAACAGCATAGCAAGTTTAAATAAGGCTAGTCCGTTATCAACTTGAAAAAGTGGCACCGAGTCGGTGCTTTTTTTAGCCCCTGAACTACTTCTTGGAGCAAGGCATTATACCAAAGCTTCACTGAAAGGTGAATTCTAGATCCGGTCGTCAACTTAAGGTGCCGGGCCCACAT	2	gRNA_444
gRNA_CDK8_targ_864	CDK8	TATAATGCCTTGCTCCAAGA	GATAATGCCTTGCTCCAAGA	13.0	6	26385330.0	26385311.0	AG	26385309.0	26385308.0	26385327.0	26385323.0	AATGC	-	CCCTGAACTACTTCTTGGAGCAAGGCATTATACCAAAGCTAT	True	True	True	targeting		F1-R1	ACATAGCGGCCAA	AGGCACTTGCTCGTACGACGAGCGTACACGTCTCACACCGATAATGCCTTGCTCCAAGAGTTTAAGAGCTATGCTGGAAACAGCATAGCAAGTTTAAATAAGGCTAGTCCGTTATCAACTTGAAAAAGTGGCACCGAGTCGGTGCTTTTTTTCCCTGAACTACTTCTTGGAGCAAGGCATTATACCAAAGCTATACATAGCGGCCAAGAATTCTAGATCCGGTCGTCAACTTAAGGTGCCGGGCCCACAT	2	gRNA_445
gRNA_CDK8_targ_865	CDK8	TGGTATAATGCCTTGCTCCA	GGGTATAATGCCTTGCTCCA	13.0	6	26385333.0	26385314.0	AG	26385312.0	26385311.0	26385330.0	26385326.0	TATAA	-	TGAACTACTTCTTGGAGCAAGGCATTATACCAAAGCTATTGG	True	True	False	targeting		F1-R1	TTCGGCTTCCTCT	AGGCACTTGCTCGTACGACGAGCGTACACGTCTCACACCGGGTATAATGCCTTGCTCCAGTTTAAGAGCTATGCTGGAAACAGCATAGCAAGTTTAAATAAGGCTAGTCCGTTATCAACTTGAAAAAGTGGCACCGAGTCGGTGCTTTTTTTTGAACTACTTCTTGGAGCAAGGCATTATACCAAAGCTATTGGTTCGGCTTCCTCTGAATTCTAGATCCGGTCGTCAACTTAAGGTGCCGGGCCCACAT	2	gRNA_446
gRNA_CDK8_targ_866	CDK8	ATAGCTTTGGTATAATGCCT	GTAGCTTTGGTATAATGCCT	13.0	6	26385340.0	26385321.0	TG	26385319.0	26385318.0	26385337.0	26385333.0	GCTTT	-	CTTCTTGGAGCAAGGCATTATACCAAAGCTATTGGTGAGTAG	True	False	True	targeting		F1-R1	TCAACTAGATTCC	AGGCACTTGCTCGTACGACGAGCGTACACGTCTCACACCGTAGCTTTGGTATAATGCCTGTTTAAGAGCTATGCTGGAAACAGCATAGCAAGTTTAAATAAGGCTAGTCCGTTATCAACTTGAAAAAGTGGCACCGAGTCGGTGCTTTTTTTCTTCTTGGAGCAAGGCATTATACCAAAGCTATTGGTGAGTAGTCAACTAGATTCCGAATTCTAGATCCGGTCGTCAACTTAAGGTGCCGGGCCCACAT	2	gRNA_447
gRNA_CDK8_targ_867	CDK8	CACCAATAGCTTTGGTATAA	GACCAATAGCTTTGGTATAA	13.0	6	26385345.0	26385326.0	TG	26385324.0	26385323.0	26385342.0	26385338.0	CAATA	-	TGGAGCAAGGCATTATACCAAAGCTATTGGTGAGTAGAACTA	True	True	True	targeting		F1-R1	TCTCTAGACTGTG	AGGCACTTGCTCGTACGACGAGCGTACACGTCTCACACCGACCAATAGCTTTGGTATAAGTTTAAGAGCTATGCTGGAAACAGCATAGCAAGTTTAAATAAGGCTAGTCCGTTATCAACTTGAAAAAGTGGCACCGAGTCGGTGCTTTTTTTTGGAGCAAGGCATTATACCAAAGCTATTGGTGAGTAGAACTATCTCTAGACTGTGGAATTCTAGATCCGGTCGTCAACTTAAGGTGCCGGGCCCACAT	2	gRNA_448
gRNA_CDK8_targ_868	CDK8	CAAATATCTTTAAAACAAAA	GAAATATCTTTAAAACAAAA	13.0	7	26393373.0	26393354.0	AG	26393352.0	26393351.0	26393370.0	26393366.0	ATATC	-	TTTTTTTTTTCTTTTTGTTTTAAAGATATTTGGGCTATAGGG	True	True	True	targeting		F1-R1	ATGTTTGGATGCT	AGGCACTTGCTCGTACGACGAGCGTACACGTCTCACACCGAAATATCTTTAAAACAAAAGTTTAAGAGCTATGCTGGAAACAGCATAGCAAGTTTAAATAAGGCTAGTCCGTTATCAACTTGAAAAAGTGGCACCGAGTCGGTGCTTTTTTTTTTTTTTTTTCTTTTTGTTTTAAAGATATTTGGGCTATAGGGATGTTTGGATGCTGAATTCTAGATCCGGTCGTCAACTTAAGGTGCCGGGCCCACAT	2	gRNA_449
gRNA_CDK8_targ_869	CDK8	TCTGCAAATATACACCCTAT	GCTGCAAATATACACCCTAT	13.0	7	26393397.0	26393378.0	AG	26393376.0	26393375.0	26393394.0	26393390.0	GCAAA	-	GATATTTGGGCTATAGGGTGTATATTTGCAGAACTACTAACG	True	True	True	targeting		F1-R1	GGCTCCGTTGTAA	AGGCACTTGCTCGTACGACGAGCGTACACGTCTCACACCGCTGCAAATATACACCCTATGTTTAAGAGCTATGCTGGAAACAGCATAGCAAGTTTAAATAAGGCTAGTCCGTTATCAACTTGAAAAAGTGGCACCGAGTCGGTGCTTTTTTTGATATTTGGGCTATAGGGTGTATATTTGCAGAACTACTAACGGGCTCCGTTGTAAGAATTCTAGATCCGGTCGTCAACTTAAGGTGCCGGGCCCACAT	2	gRNA_450
gRNA_CDK8_targ_870	CDK8	GGTTCTGACGTTAGTAGTTC	GGTTCTGACGTTAGTAGTTC	13.0	7	26393415.0	26393396.0	TG	26393394.0	26393393.0	26393412.0	26393408.0	TCTGA	-	TGTATATTTGCAGAACTACTAACGTCAGAACCAATATTTCAC	True	True	True	targeting		F1-R1	ACTAGTATTGCGT	AGGCACTTGCTCGTACGACGAGCGTACACGTCTCACACCGGTTCTGACGTTAGTAGTTCGTTTAAGAGCTATGCTGGAAACAGCATAGCAAGTTTAAATAAGGCTAGTCCGTTATCAACTTGAAAAAGTGGCACCGAGTCGGTGCTTTTTTTTGTATATTTGCAGAACTACTAACGTCAGAACCAATATTTCACACTAGTATTGCGTGAATTCTAGATCCGGTCGTCAACTTAAGGTGCCGGGCCCACAT	2	gRNA_451
gRNA_CDK8_targ_871	CDK8	ATATTGGTTCTGACGTTAGT	GTATTGGTTCTGACGTTAGT	13.0	7	26393420.0	26393401.0	AG	26393399.0	26393398.0	26393417.0	26393413.0	TTGGT	-	ATTTGCAGAACTACTAACGTCAGAACCAATATTTCACTGTCG	True	False	False	targeting		F1-R1	TTCGGCTGTGCAT	AGGCACTTGCTCGTACGACGAGCGTACACGTCTCACACCGTATTGGTTCTGACGTTAGTGTTTAAGAGCTATGCTGGAAACAGCATAGCAAGTTTAAATAAGGCTAGTCCGTTATCAACTTGAAAAAGTGGCACCGAGTCGGTGCTTTTTTTATTTGCAGAACTACTAACGTCAGAACCAATATTTCACTGTCGTTCGGCTGTGCATGAATTCTAGATCCGGTCGTCAACTTAAGGTGCCGGGCCCACAT	2	gRNA_452
gRNA_CDK8_targ_872	CDK8	GAAATATTGGTTCTGACGTT	GAAATATTGGTTCTGACGTT	13.0	7	26393423.0	26393404.0	AG	26393402.0	26393401.0	26393420.0	26393416.0	ATATT	-	TGCAGAACTACTAACGTCAGAACCAATATTTCACTGTCGACA	True	True	False	targeting		F1-R1	GGCGATTCTGGAC	AGGCACTTGCTCGTACGACGAGCGTACACGTCTCACACCGAAATATTGGTTCTGACGTTGTTTAAGAGCTATGCTGGAAACAGCATAGCAAGTTTAAATAAGGCTAGTCCGTTATCAACTTGAAAAAGTGGCACCGAGTCGGTGCTTTTTTTTGCAGAACTACTAACGTCAGAACCAATATTTCACTGTCGACAGGCGATTCTGGACGAATTCTAGATCCGGTCGTCAACTTAAGGTGCCGGGCCCACAT	2	gRNA_453
gRNA_CDK8_targ_873	CDK8	CAGTGAAATATTGGTTCTGA	GAGTGAAATATTGGTTCTGA	13.0	7	26393427.0	26393408.0	CG	26393406.0	26393405.0	26393424.0	26393420.0	TGAAA	-	GAACTACTAACGTCAGAACCAATATTTCACTGTCGACAAGAG	True	True	False	targeting		F1-R1	CCTGTCATATACC	AGGCACTTGCTCGTACGACGAGCGTACACGTCTCACACCGAGTGAAATATTGGTTCTGAGTTTAAGAGCTATGCTGGAAACAGCATAGCAAGTTTAAATAAGGCTAGTCCGTTATCAACTTGAAAAAGTGGCACCGAGTCGGTGCTTTTTTTGAACTACTAACGTCAGAACCAATATTTCACTGTCGACAAGAGCCTGTCATATACCGAATTCTAGATCCGGTCGTCAACTTAAGGTGCCGGGCCCACAT	2	gRNA_454
gRNA_CDK8_targ_874	CDK8	CGACAGTGAAATATTGGTTC	GGACAGTGAAATATTGGTTC	13.0	7	26393430.0	26393411.0	TG	26393409.0	26393408.0	26393427.0	26393423.0	CAGTG	-	CTACTAACGTCAGAACCAATATTTCACTGTCGACAAGAGGAC	True	True	True	targeting		F1-R1	CAGATCTGTAGTG	AGGCACTTGCTCGTACGACGAGCGTACACGTCTCACACCGGACAGTGAAATATTGGTTCGTTTAAGAGCTATGCTGGAAACAGCATAGCAAGTTTAAATAAGGCTAGTCCGTTATCAACTTGAAAAAGTGGCACCGAGTCGGTGCTTTTTTTCTACTAACGTCAGAACCAATATTTCACTGTCGACAAGAGGACCAGATCTGTAGTGGAATTCTAGATCCGGTCGTCAACTTAAGGTGCCGGGCCCACAT	2	gRNA_455
gRNA_CDK8_targ_875	CDK8	CTTGTCGACAGTGAAATATT	GTTGTCGACAGTGAAATATT	13.0	7	26393435.0	26393416.0	GG	26393414.0	26393413.0	26393432.0	26393428.0	GTCGA	-	AACGTCAGAACCAATATTTCACTGTCGACAAGAGGACATCAA	True	True	True	targeting		F1-R1	ACCTGTATACACC	AGGCACTTGCTCGTACGACGAGCGTACACGTCTCACACCGTTGTCGACAGTGAAATATTGTTTAAGAGCTATGCTGGAAACAGCATAGCAAGTTTAAATAAGGCTAGTCCGTTATCAACTTGAAAAAGTGGCACCGAGTCGGTGCTTTTTTTAACGTCAGAACCAATATTTCACTGTCGACAAGAGGACATCAAACCTGTATACACCGAATTCTAGATCCGGTCGTCAACTTAAGGTGCCGGGCCCACAT	2	gRNA_456
gRNA_CDK8_targ_876	CDK8	TCTTGTCGACAGTGAAATAT	GCTTGTCGACAGTGAAATAT	13.0	7	26393436.0	26393417.0	TG	26393415.0	26393414.0	26393433.0	26393429.0	TGTCG	-	ACGTCAGAACCAATATTTCACTGTCGACAAGAGGACATCAAA	True	False	True	targeting		F1-R1	AAACCCTATCGGT	AGGCACTTGCTCGTACGACGAGCGTACACGTCTCACACCGCTTGTCGACAGTGAAATATGTTTAAGAGCTATGCTGGAAACAGCATAGCAAGTTTAAATAAGGCTAGTCCGTTATCAACTTGAAAAAGTGGCACCGAGTCGGTGCTTTTTTTACGTCAGAACCAATATTTCACTGTCGACAAGAGGACATCAAAAAACCCTATCGGTGAATTCTAGATCCGGTCGTCAACTTAAGGTGCCGGGCCCACAT	2	gRNA_457
gRNA_CDK8_targ_877	CDK8	TGATGTCCTCTTGTCGACAG	GGATGTCCTCTTGTCGACAG	13.0	7	26393444.0	26393425.0	TG	26393423.0	26393422.0	26393441.0	26393437.0	TGTCC	-	ACCAATATTTCACTGTCGACAAGAGGACATCAAAACTAGTAA	True	False	True	targeting		F1-R1	TCTGAGATGGCGT	AGGCACTTGCTCGTACGACGAGCGTACACGTCTCACACCGGATGTCCTCTTGTCGACAGGTTTAAGAGCTATGCTGGAAACAGCATAGCAAGTTTAAATAAGGCTAGTCCGTTATCAACTTGAAAAAGTGGCACCGAGTCGGTGCTTTTTTTACCAATATTTCACTGTCGACAAGAGGACATCAAAACTAGTAATCTGAGATGGCGTGAATTCTAGATCCGGTCGTCAACTTAAGGTGCCGGGCCCACAT	2	gRNA_458
gRNA_CDK8_targ_878	CDK8	TTTGATGTCCTCTTGTCGAC	GTTGATGTCCTCTTGTCGAC	13.0	7	26393446.0	26393427.0	AG	26393425.0	26393424.0	26393443.0	26393439.0	GATGT	-	CAATATTTCACTGTCGACAAGAGGACATCAAAACTAGTAATC	True	True	False	targeting		F1-R1	CTTTCCTGGCTTT	AGGCACTTGCTCGTACGACGAGCGTACACGTCTCACACCGTTGATGTCCTCTTGTCGACGTTTAAGAGCTATGCTGGAAACAGCATAGCAAGTTTAAATAAGGCTAGTCCGTTATCAACTTGAAAAAGTGGCACCGAGTCGGTGCTTTTTTTCAATATTTCACTGTCGACAAGAGGACATCAAAACTAGTAATCCTTTCCTGGCTTTGAATTCTAGATCCGGTCGTCAACTTAAGGTGCCGGGCCCACAT	2	gRNA_459
gRNA_CDK8_targ_879	CDK8	TAGTTTTGATGTCCTCTTGT	GAGTTTTGATGTCCTCTTGT	13.0	7	26393450.0	26393431.0	CG	26393429.0	26393428.0	26393447.0	26393443.0	TTTTG	-	ATTTCACTGTCGACAAGAGGACATCAAAACTAGTAATCCTTA	True	False	False	targeting		F1-R1	GTGCTTAGCCTAC	AGGCACTTGCTCGTACGACGAGCGTACACGTCTCACACCGAGTTTTGATGTCCTCTTGTGTTTAAGAGCTATGCTGGAAACAGCATAGCAAGTTTAAATAAGGCTAGTCCGTTATCAACTTGAAAAAGTGGCACCGAGTCGGTGCTTTTTTTATTTCACTGTCGACAAGAGGACATCAAAACTAGTAATCCTTAGTGCTTAGCCTACGAATTCTAGATCCGGTCGTCAACTTAAGGTGCCGGGCCCACAT	2	gRNA_460
gRNA_CDK8_targ_880	CDK8	TACTAGTTTTGATGTCCTCT	GACTAGTTTTGATGTCCTCT	13.0	7	26393453.0	26393434.0	TG	26393432.0	26393431.0	26393450.0	26393446.0	TAGTT	-	TCACTGTCGACAAGAGGACATCAAAACTAGTAATCCTTATCA	True	True	False	targeting		F1-R1	TTCGATGGACACG	AGGCACTTGCTCGTACGACGAGCGTACACGTCTCACACCGACTAGTTTTGATGTCCTCTGTTTAAGAGCTATGCTGGAAACAGCATAGCAAGTTTAAATAAGGCTAGTCCGTTATCAACTTGAAAAAGTGGCACCGAGTCGGTGCTTTTTTTTCACTGTCGACAAGAGGACATCAAAACTAGTAATCCTTATCATTCGATGGACACGGAATTCTAGATCCGGTCGTCAACTTAAGGTGCCGGGCCCACAT	2	gRNA_461
gRNA_CDK8_targ_881	CDK8	ATAAGGATTACTAGTTTTGA	GTAAGGATTACTAGTTTTGA	13.0	7	26393461.0	26393442.0	TG	26393440.0	26393439.0	26393458.0	26393454.0	AGGAT	-	GACAAGAGGACATCAAAACTAGTAATCCTTATCACCATGACC	True	True	False	targeting		F1-R1	CGAATACACATTT	AGGCACTTGCTCGTACGACGAGCGTACACGTCTCACACCGTAAGGATTACTAGTTTTGAGTTTAAGAGCTATGCTGGAAACAGCATAGCAAGTTTAAATAAGGCTAGTCCGTTATCAACTTGAAAAAGTGGCACCGAGTCGGTGCTTTTTTTGACAAGAGGACATCAAAACTAGTAATCCTTATCACCATGACCCGAATACACATTTGAATTCTAGATCCGGTCGTCAACTTAAGGTGCCGGGCCCACAT	2	gRNA_462
gRNA_CDK8_targ_882	CDK8	GTGATAAGGATTACTAGTTT	GTGATAAGGATTACTAGTTT	13.0	7	26393464.0	26393445.0	TG	26393443.0	26393442.0	26393461.0	26393457.0	ATAAG	-	AAGAGGACATCAAAACTAGTAATCCTTATCACCATGACCAGC	True	True	False	targeting		F1-R1	CTTACCAGAGGAC	AGGCACTTGCTCGTACGACGAGCGTACACGTCTCACACCGTGATAAGGATTACTAGTTTGTTTAAGAGCTATGCTGGAAACAGCATAGCAAGTTTAAATAAGGCTAGTCCGTTATCAACTTGAAAAAGTGGCACCGAGTCGGTGCTTTTTTTAAGAGGACATCAAAACTAGTAATCCTTATCACCATGACCAGCCTTACCAGAGGACGAATTCTAGATCCGGTCGTCAACTTAAGGTGCCGGGCCCACAT	2	gRNA_463
gRNA_CDK8_targ_883	CDK8	TCATGGTGATAAGGATTACT	GCATGGTGATAAGGATTACT	13.0	7	26393469.0	26393450.0	AG	26393448.0	26393447.0	26393466.0	26393462.0	TGGTG	-	GACATCAAAACTAGTAATCCTTATCACCATGACCAGCTGGAC	True	False	False	targeting		F1-R1	GGTTTCTTGTGTC	AGGCACTTGCTCGTACGACGAGCGTACACGTCTCACACCGCATGGTGATAAGGATTACTGTTTAAGAGCTATGCTGGAAACAGCATAGCAAGTTTAAATAAGGCTAGTCCGTTATCAACTTGAAAAAGTGGCACCGAGTCGGTGCTTTTTTTGACATCAAAACTAGTAATCCTTATCACCATGACCAGCTGGACGGTTTCTTGTGTCGAATTCTAGATCCGGTCGTCAACTTAAGGTGCCGGGCCCACAT	2	gRNA_464
gRNA_CDK8_targ_884	CDK8	CCAGCTGGTCATGGTGATAA	GCAGCTGGTCATGGTGATAA	13.0	7	26393477.0	26393458.0	GG	26393456.0	26393455.0	26393474.0	26393470.0	GCTGG	-	AACTAGTAATCCTTATCACCATGACCAGCTGGACAGAATATT	True	False	True	targeting		F1-R1	GCTTACACTAACA	AGGCACTTGCTCGTACGACGAGCGTACACGTCTCACACCGCAGCTGGTCATGGTGATAAGTTTAAGAGCTATGCTGGAAACAGCATAGCAAGTTTAAATAAGGCTAGTCCGTTATCAACTTGAAAAAGTGGCACCGAGTCGGTGCTTTTTTTAACTAGTAATCCTTATCACCATGACCAGCTGGACAGAATATTGCTTACACTAACAGAATTCTAGATCCGGTCGTCAACTTAAGGTGCCGGGCCCACAT	2	gRNA_465
gRNA_CDK8_targ_885	CDK8	TCCAGCTGGTCATGGTGATA	GCCAGCTGGTCATGGTGATA	13.0	7	26393478.0	26393459.0	AG	26393457.0	26393456.0	26393475.0	26393471.0	AGCTG	-	ACTAGTAATCCTTATCACCATGACCAGCTGGACAGAATATTC	True	True	True	targeting		F1-R1	GTAGGGCGACACT	AGGCACTTGCTCGTACGACGAGCGTACACGTCTCACACCGCCAGCTGGTCATGGTGATAGTTTAAGAGCTATGCTGGAAACAGCATAGCAAGTTTAAATAAGGCTAGTCCGTTATCAACTTGAAAAAGTGGCACCGAGTCGGTGCTTTTTTTACTAGTAATCCTTATCACCATGACCAGCTGGACAGAATATTCGTAGGGCGACACTGAATTCTAGATCCGGTCGTCAACTTAAGGTGCCGGGCCCACAT	2	gRNA_466
gRNA_CDK8_targ_886	CDK8	TTCTGTCCAGCTGGTCATGG	GTCTGTCCAGCTGGTCATGG	13.0	7	26393483.0	26393464.0	TG	26393462.0	26393461.0	26393480.0	26393476.0	TGTCC	-	TAATCCTTATCACCATGACCAGCTGGACAGAATATTCAATGT	True	False	True	targeting		F1-R1	TTTGTGTAAAGCG	AGGCACTTGCTCGTACGACGAGCGTACACGTCTCACACCGTCTGTCCAGCTGGTCATGGGTTTAAGAGCTATGCTGGAAACAGCATAGCAAGTTTAAATAAGGCTAGTCCGTTATCAACTTGAAAAAGTGGCACCGAGTCGGTGCTTTTTTTTAATCCTTATCACCATGACCAGCTGGACAGAATATTCAATGTTTTGTGTAAAGCGGAATTCTAGATCCGGTCGTCAACTTAAGGTGCCGGGCCCACAT	2	gRNA_467
gRNA_CDK8_targ_887	CDK8	TATTCTGTCCAGCTGGTCAT	GATTCTGTCCAGCTGGTCAT	13.0	7	26393485.0	26393466.0	GG	26393464.0	26393463.0	26393482.0	26393478.0	TCTGT	-	ATCCTTATCACCATGACCAGCTGGACAGAATATTCAATGTAA	True	False	True	targeting		F1-R1	GAATGGTCGTATT	AGGCACTTGCTCGTACGACGAGCGTACACGTCTCACACCGATTCTGTCCAGCTGGTCATGTTTAAGAGCTATGCTGGAAACAGCATAGCAAGTTTAAATAAGGCTAGTCCGTTATCAACTTGAAAAAGTGGCACCGAGTCGGTGCTTTTTTTATCCTTATCACCATGACCAGCTGGACAGAATATTCAATGTAAGAATGGTCGTATTGAATTCTAGATCCGGTCGTCAACTTAAGGTGCCGGGCCCACAT	2	gRNA_468
gRNA_CDK8_targ_888	CDK8	ATATTCTGTCCAGCTGGTCA	GTATTCTGTCCAGCTGGTCA	13.0	7	26393486.0	26393467.0	TG	26393465.0	26393464.0	26393483.0	26393479.0	TTCTG	-	TCCTTATCACCATGACCAGCTGGACAGAATATTCAATGTAAT	True	False	True	targeting		F1-R1	CTCTAGAAGATTC	AGGCACTTGCTCGTACGACGAGCGTACACGTCTCACACCGTATTCTGTCCAGCTGGTCAGTTTAAGAGCTATGCTGGAAACAGCATAGCAAGTTTAAATAAGGCTAGTCCGTTATCAACTTGAAAAAGTGGCACCGAGTCGGTGCTTTTTTTTCCTTATCACCATGACCAGCTGGACAGAATATTCAATGTAATCTCTAGAAGATTCGAATTCTAGATCCGGTCGTCAACTTAAGGTGCCGGGCCCACAT	2	gRNA_469
gRNA_CDK8_targ_889	CDK8	ATTGAATATTCTGTCCAGCT	GTTGAATATTCTGTCCAGCT	13.0	7	26393491.0	26393472.0	GG	26393470.0	26393469.0	26393488.0	26393484.0	GAATA	-	ATCACCATGACCAGCTGGACAGAATATTCAATGTAATGGGAT	True	True	False	targeting		F1-R1	CTCGTAGATTCGC	AGGCACTTGCTCGTACGACGAGCGTACACGTCTCACACCGTTGAATATTCTGTCCAGCTGTTTAAGAGCTATGCTGGAAACAGCATAGCAAGTTTAAATAAGGCTAGTCCGTTATCAACTTGAAAAAGTGGCACCGAGTCGGTGCTTTTTTTATCACCATGACCAGCTGGACAGAATATTCAATGTAATGGGATCTCGTAGATTCGCGAATTCTAGATCCGGTCGTCAACTTAAGGTGCCGGGCCCACAT	2	gRNA_470
gRNA_CDK8_targ_890	CDK8	CATTGAATATTCTGTCCAGC	GATTGAATATTCTGTCCAGC	13.0	7	26393492.0	26393473.0	TG	26393471.0	26393470.0	26393489.0	26393485.0	TGAAT	-	TCACCATGACCAGCTGGACAGAATATTCAATGTAATGGGATT	True	True	False	targeting		F1-R1	TCACCGTAGCACT	AGGCACTTGCTCGTACGACGAGCGTACACGTCTCACACCGATTGAATATTCTGTCCAGCGTTTAAGAGCTATGCTGGAAACAGCATAGCAAGTTTAAATAAGGCTAGTCCGTTATCAACTTGAAAAAGTGGCACCGAGTCGGTGCTTTTTTTTCACCATGACCAGCTGGACAGAATATTCAATGTAATGGGATTTCACCGTAGCACTGAATTCTAGATCCGGTCGTCAACTTAAGGTGCCGGGCCCACAT	2	gRNA_471
gRNA_CDK8_targ_891	CDK8	TTACATTGAATATTCTGTCC	GTACATTGAATATTCTGTCC	13.0	7	26393495.0	26393476.0	AG	26393474.0	26393473.0	26393492.0	26393488.0	CATTG	-	CCATGACCAGCTGGACAGAATATTCAATGTAATGGGATTTCC	True	True	True	targeting		F1-R1	GTAATACAGCCTT	AGGCACTTGCTCGTACGACGAGCGTACACGTCTCACACCGTACATTGAATATTCTGTCCGTTTAAGAGCTATGCTGGAAACAGCATAGCAAGTTTAAATAAGGCTAGTCCGTTATCAACTTGAAAAAGTGGCACCGAGTCGGTGCTTTTTTTCCATGACCAGCTGGACAGAATATTCAATGTAATGGGATTTCCGTAATACAGCCTTGAATTCTAGATCCGGTCGTCAACTTAAGGTGCCGGGCCCACAT	2	gRNA_472
gRNA_CDK8_targ_892	CDK8	TCCCATTACATTGAATATTC	GCCCATTACATTGAATATTC	13.0	7	26393500.0	26393481.0	TG	26393479.0	26393478.0	26393497.0	26393493.0	CATTA	-	ACCAGCTGGACAGAATATTCAATGTAATGGGATTTCCTGCAG	True	True	True	targeting		F1-R1	CTGCTTGTCGTGA	AGGCACTTGCTCGTACGACGAGCGTACACGTCTCACACCGCCCATTACATTGAATATTCGTTTAAGAGCTATGCTGGAAACAGCATAGCAAGTTTAAATAAGGCTAGTCCGTTATCAACTTGAAAAAGTGGCACCGAGTCGGTGCTTTTTTTACCAGCTGGACAGAATATTCAATGTAATGGGATTTCCTGCAGCTGCTTGTCGTGAGAATTCTAGATCCGGTCGTCAACTTAAGGTGCCGGGCCCACAT	2	gRNA_473
gRNA_CDK8_targ_893	CDK8	TGCAGGAAATCCCATTACAT	GGCAGGAAATCCCATTACAT	13.0	7	26393509.0	26393490.0	TG	26393488.0	26393487.0	26393506.0	26393502.0	AGGAA	-	ACAGAATATTCAATGTAATGGGATTTCCTGCAGGTACACATT	True	True	False	targeting		F1-R1	GTTAAGCCGAAGA	AGGCACTTGCTCGTACGACGAGCGTACACGTCTCACACCGGCAGGAAATCCCATTACATGTTTAAGAGCTATGCTGGAAACAGCATAGCAAGTTTAAATAAGGCTAGTCCGTTATCAACTTGAAAAAGTGGCACCGAGTCGGTGCTTTTTTTACAGAATATTCAATGTAATGGGATTTCCTGCAGGTACACATTGTTAAGCCGAAGAGAATTCTAGATCCGGTCGTCAACTTAAGGTGCCGGGCCCACAT	2	gRNA_474
gRNA_CDK8_targ_894	CDK8	TCTTTATCTGTGAAATACAT	GCTTTATCTGTGAAATACAT	13.0	8	26396291.0	26396272.0	TG	26396270.0	26396269.0	26396288.0	26396284.0	TTATC	-	AAAAATTTATCAATGTATTTCACAGATAAAGATTGGGAAGAT	True	True	True	targeting		F1-R1	GTGCGAGGAATAC	AGGCACTTGCTCGTACGACGAGCGTACACGTCTCACACCGCTTTATCTGTGAAATACATGTTTAAGAGCTATGCTGGAAACAGCATAGCAAGTTTAAATAAGGCTAGTCCGTTATCAACTTGAAAAAGTGGCACCGAGTCGGTGCTTTTTTTAAAAATTTATCAATGTATTTCACAGATAAAGATTGGGAAGATGTGCGAGGAATACGAATTCTAGATCCGGTCGTCAACTTAAGGTGCCGGGCCCACAT	2	gRNA_475
gRNA_CDK8_targ_895	CDK8	ATCTTCCCAATCTTTATCTG	GTCTTCCCAATCTTTATCTG	13.0	8	26396301.0	26396282.0	TG	26396280.0	26396279.0	26396298.0	26396294.0	TTCCC	-	CAATGTATTTCACAGATAAAGATTGGGAAGATATAAAAAAGA	True	False	True	targeting		F1-R1	CCATAGTTTAGCT	AGGCACTTGCTCGTACGACGAGCGTACACGTCTCACACCGTCTTCCCAATCTTTATCTGGTTTAAGAGCTATGCTGGAAACAGCATAGCAAGTTTAAATAAGGCTAGTCCGTTATCAACTTGAAAAAGTGGCACCGAGTCGGTGCTTTTTTTCAATGTATTTCACAGATAAAGATTGGGAAGATATAAAAAAGACCATAGTTTAGCTGAATTCTAGATCCGGTCGTCAACTTAAGGTGCCGGGCCCACAT	2	gRNA_476
gRNA_CDK8_targ_896	CDK8	ATATCTTCCCAATCTTTATC	GTATCTTCCCAATCTTTATC	13.0	8	26396303.0	26396284.0	TG	26396282.0	26396281.0	26396300.0	26396296.0	TCTTC	-	ATGTATTTCACAGATAAAGATTGGGAAGATATAAAAAAGATG	True	False	True	targeting		F1-R1	CGATACCGAATTT	AGGCACTTGCTCGTACGACGAGCGTACACGTCTCACACCGTATCTTCCCAATCTTTATCGTTTAAGAGCTATGCTGGAAACAGCATAGCAAGTTTAAATAAGGCTAGTCCGTTATCAACTTGAAAAAGTGGCACCGAGTCGGTGCTTTTTTTATGTATTTCACAGATAAAGATTGGGAAGATATAAAAAAGATGCGATACCGAATTTGAATTCTAGATCCGGTCGTCAACTTAAGGTGCCGGGCCCACAT	2	gRNA_477
gRNA_CDK8_targ_897	CDK8	TCATTAATGTTGAATGTTCA	GCATTAATGTTGAATGTTCA	13.0	8	26396335.0	26396316.0	GG	26396314.0	26396313.0	26396332.0	26396328.0	TTAAT	-	AAAAAAGATGCCTGAACATTCAACATTAATGAAAGATTTCAG	True	True	False	targeting		F1-R1	GTTAACGCCTGCG	AGGCACTTGCTCGTACGACGAGCGTACACGTCTCACACCGCATTAATGTTGAATGTTCAGTTTAAGAGCTATGCTGGAAACAGCATAGCAAGTTTAAATAAGGCTAGTCCGTTATCAACTTGAAAAAGTGGCACCGAGTCGGTGCTTTTTTTAAAAAAGATGCCTGAACATTCAACATTAATGAAAGATTTCAGGTTAACGCCTGCGGAATTCTAGATCCGGTCGTCAACTTAAGGTGCCGGGCCCACAT	2	gRNA_478
gRNA_CDK8_targ_898	CDK8	TTCATTAATGTTGAATGTTC	GTCATTAATGTTGAATGTTC	13.0	8	26396336.0	26396317.0	AG	26396315.0	26396314.0	26396333.0	26396329.0	ATTAA	-	AAAAAGATGCCTGAACATTCAACATTAATGAAAGATTTCAGA	True	True	False	targeting		F1-R1	GCGACTATTCCCT	AGGCACTTGCTCGTACGACGAGCGTACACGTCTCACACCGTCATTAATGTTGAATGTTCGTTTAAGAGCTATGCTGGAAACAGCATAGCAAGTTTAAATAAGGCTAGTCCGTTATCAACTTGAAAAAGTGGCACCGAGTCGGTGCTTTTTTTAAAAAGATGCCTGAACATTCAACATTAATGAAAGATTTCAGAGCGACTATTCCCTGAATTCTAGATCCGGTCGTCAACTTAAGGTGCCGGGCCCACAT	2	gRNA_479
gRNA_CDK8_targ_899	CDK8	AATCTTTCATTAATGTTGAA	GATCTTTCATTAATGTTGAA	13.0	8	26396341.0	26396322.0	TG	26396320.0	26396319.0	26396338.0	26396334.0	CTTTC	-	GATGCCTGAACATTCAACATTAATGAAAGATTTCAGAAGAAA	True	False	True	targeting		F1-R1	ACCTAGGGTAGCA	AGGCACTTGCTCGTACGACGAGCGTACACGTCTCACACCGATCTTTCATTAATGTTGAAGTTTAAGAGCTATGCTGGAAACAGCATAGCAAGTTTAAATAAGGCTAGTCCGTTATCAACTTGAAAAAGTGGCACCGAGTCGGTGCTTTTTTTGATGCCTGAACATTCAACATTAATGAAAGATTTCAGAAGAAAACCTAGGGTAGCAGAATTCTAGATCCGGTCGTCAACTTAAGGTGCCGGGCCCACAT	2	gRNA_480
gRNA_CDK8_targ_900	CDK8	CTGAAATCTTTCATTAATGT	GTGAAATCTTTCATTAATGT	13.0	8	26396345.0	26396326.0	TG	26396324.0	26396323.0	26396342.0	26396338.0	AAATC	-	CCTGAACATTCAACATTAATGAAAGATTTCAGAAGAAATACG	True	True	True	targeting		F1-R1	GAAAGCGGCCCAA	AGGCACTTGCTCGTACGACGAGCGTACACGTCTCACACCGTGAAATCTTTCATTAATGTGTTTAAGAGCTATGCTGGAAACAGCATAGCAAGTTTAAATAAGGCTAGTCCGTTATCAACTTGAAAAAGTGGCACCGAGTCGGTGCTTTTTTTCCTGAACATTCAACATTAATGAAAGATTTCAGAAGAAATACGGAAAGCGGCCCAAGAATTCTAGATCCGGTCGTCAACTTAAGGTGCCGGGCCCACAT	2	gRNA_481
gRNA_CDK8_targ_901	CDK8	CTTCTGAAATCTTTCATTAA	GTTCTGAAATCTTTCATTAA	13.0	8	26396348.0	26396329.0	TG	26396327.0	26396326.0	26396345.0	26396341.0	CTGAA	-	GAACATTCAACATTAATGAAAGATTTCAGAAGAAATACGTAA	True	True	True	targeting		F1-R1	GAAACCAGCGCTT	AGGCACTTGCTCGTACGACGAGCGTACACGTCTCACACCGTTCTGAAATCTTTCATTAAGTTTAAGAGCTATGCTGGAAACAGCATAGCAAGTTTAAATAAGGCTAGTCCGTTATCAACTTGAAAAAGTGGCACCGAGTCGGTGCTTTTTTTGAACATTCAACATTAATGAAAGATTTCAGAAGAAATACGTAAGAAACCAGCGCTTGAATTCTAGATCCGGTCGTCAACTTAAGGTGCCGGGCCCACAT	2	gRNA_482
gRNA_CDK8_targ_902	CDK8	GCAGTTGGTATACCTGAAAG	GCAGTTGGTATACCTGAAAG	13.0	9	26397165.0	26397146.0	AG	26397144.0	26397143.0	26397162.0	26397158.0	GTTGG	-	CATAGTATTTCTCTTTCAGGTATACCAACTGCAGCCTTATCA	True	False	False	targeting		F1-R1	GATGTGCGTTACA	AGGCACTTGCTCGTACGACGAGCGTACACGTCTCACACCGCAGTTGGTATACCTGAAAGGTTTAAGAGCTATGCTGGAAACAGCATAGCAAGTTTAAATAAGGCTAGTCCGTTATCAACTTGAAAAAGTGGCACCGAGTCGGTGCTTTTTTTCATAGTATTTCTCTTTCAGGTATACCAACTGCAGCCTTATCAGATGTGCGTTACAGAATTCTAGATCCGGTCGTCAACTTAAGGTGCCGGGCCCACAT	2	gRNA_483
gRNA_CDK8_targ_903	CDK8	CTGCAGTTGGTATACCTGAA	GTGCAGTTGGTATACCTGAA	13.0	9	26397167.0	26397148.0	AG	26397146.0	26397145.0	26397164.0	26397160.0	CAGTT	-	TAGTATTTCTCTTTCAGGTATACCAACTGCAGCCTTATCAAG	True	True	True	targeting		F1-R1	CCTTCTCCCTTAG	AGGCACTTGCTCGTACGACGAGCGTACACGTCTCACACCGTGCAGTTGGTATACCTGAAGTTTAAGAGCTATGCTGGAAACAGCATAGCAAGTTTAAATAAGGCTAGTCCGTTATCAACTTGAAAAAGTGGCACCGAGTCGGTGCTTTTTTTTAGTATTTCTCTTTCAGGTATACCAACTGCAGCCTTATCAAGCCTTCTCCCTTAGGAATTCTAGATCCGGTCGTCAACTTAAGGTGCCGGGCCCACAT	2	gRNA_484
gRNA_CDK8_targ_904	CDK8	AAGGCTGCAGTTGGTATACC	GAGGCTGCAGTTGGTATACC	13.0	9	26397171.0	26397152.0	TG	26397150.0	26397149.0	26397168.0	26397164.0	GCTGC	-	ATTTCTCTTTCAGGTATACCAACTGCAGCCTTATCAAGTATA	True	False	True	targeting		F1-R1	TAACTCACCTAGC	AGGCACTTGCTCGTACGACGAGCGTACACGTCTCACACCGAGGCTGCAGTTGGTATACCGTTTAAGAGCTATGCTGGAAACAGCATAGCAAGTTTAAATAAGGCTAGTCCGTTATCAACTTGAAAAAGTGGCACCGAGTCGGTGCTTTTTTTATTTCTCTTTCAGGTATACCAACTGCAGCCTTATCAAGTATATAACTCACCTAGCGAATTCTAGATCCGGTCGTCAACTTAAGGTGCCGGGCCCACAT	2	gRNA_485
gRNA_CDK8_targ_905	CDK8	TACTTGATAAGGCTGCAGTT	GACTTGATAAGGCTGCAGTT	13.0	9	26397179.0	26397160.0	GG	26397158.0	26397157.0	26397176.0	26397172.0	TTGAT	-	TTCAGGTATACCAACTGCAGCCTTATCAAGTATATGGAAAAA	True	True	False	targeting		F1-R1	TAAGGTGGCAGAG	AGGCACTTGCTCGTACGACGAGCGTACACGTCTCACACCGACTTGATAAGGCTGCAGTTGTTTAAGAGCTATGCTGGAAACAGCATAGCAAGTTTAAATAAGGCTAGTCCGTTATCAACTTGAAAAAGTGGCACCGAGTCGGTGCTTTTTTTTTCAGGTATACCAACTGCAGCCTTATCAAGTATATGGAAAAATAAGGTGGCAGAGGAATTCTAGATCCGGTCGTCAACTTAAGGTGCCGGGCCCACAT	2	gRNA_486
gRNA_CDK8_targ_906	CDK8	ATACTTGATAAGGCTGCAGT	GTACTTGATAAGGCTGCAGT	13.0	9	26397180.0	26397161.0	TG	26397159.0	26397158.0	26397177.0	26397173.0	CTTGA	-	TCAGGTATACCAACTGCAGCCTTATCAAGTATATGGAAAAAC	True	True	True	targeting		F1-R1	GCCGAGCTAGAGA	AGGCACTTGCTCGTACGACGAGCGTACACGTCTCACACCGTACTTGATAAGGCTGCAGTGTTTAAGAGCTATGCTGGAAACAGCATAGCAAGTTTAAATAAGGCTAGTCCGTTATCAACTTGAAAAAGTGGCACCGAGTCGGTGCTTTTTTTTCAGGTATACCAACTGCAGCCTTATCAAGTATATGGAAAAACGCCGAGCTAGAGAGAATTCTAGATCCGGTCGTCAACTTAAGGTGCCGGGCCCACAT	2	gRNA_487
gRNA_CDK8_targ_907	CDK8	CATATACTTGATAAGGCTGC	GATATACTTGATAAGGCTGC	13.0	9	26397183.0	26397164.0	AG	26397162.0	26397161.0	26397180.0	26397176.0	ATACT	-	GGTATACCAACTGCAGCCTTATCAAGTATATGGAAAAACATA	True	True	True	targeting		F1-R1	AGGGTAGCCGTTC	AGGCACTTGCTCGTACGACGAGCGTACACGTCTCACACCGATATACTTGATAAGGCTGCGTTTAAGAGCTATGCTGGAAACAGCATAGCAAGTTTAAATAAGGCTAGTCCGTTATCAACTTGAAAAAGTGGCACCGAGTCGGTGCTTTTTTTGGTATACCAACTGCAGCCTTATCAAGTATATGGAAAAACATAAGGGTAGCCGTTCGAATTCTAGATCCGGTCGTCAACTTAAGGTGCCGGGCCCACAT	2	gRNA_488
gRNA_CDK8_targ_908	CDK8	TTCCATATACTTGATAAGGC	GTCCATATACTTGATAAGGC	13.0	9	26397186.0	26397167.0	TG	26397165.0	26397164.0	26397183.0	26397179.0	CATAT	-	ATACCAACTGCAGCCTTATCAAGTATATGGAAAAACATAAAG	True	True	True	targeting		F1-R1	CCCACGCTTCCTA	AGGCACTTGCTCGTACGACGAGCGTACACGTCTCACACCGTCCATATACTTGATAAGGCGTTTAAGAGCTATGCTGGAAACAGCATAGCAAGTTTAAATAAGGCTAGTCCGTTATCAACTTGAAAAAGTGGCACCGAGTCGGTGCTTTTTTTATACCAACTGCAGCCTTATCAAGTATATGGAAAAACATAAAGCCCACGCTTCCTAGAATTCTAGATCCGGTCGTCAACTTAAGGTGCCGGGCCCACAT	2	gRNA_489
gRNA_CDK8_targ_909	CDK8	TTTTTCCATATACTTGATAA	GTTTTCCATATACTTGATAA	13.0	9	26397189.0	26397170.0	GG	26397168.0	26397167.0	26397186.0	26397182.0	TTCCA	-	CCAACTGCAGCCTTATCAAGTATATGGAAAAACATAAAGTTA	True	True	True	targeting		F1-R1	GAAACGTCAACTC	AGGCACTTGCTCGTACGACGAGCGTACACGTCTCACACCGTTTTCCATATACTTGATAAGTTTAAGAGCTATGCTGGAAACAGCATAGCAAGTTTAAATAAGGCTAGTCCGTTATCAACTTGAAAAAGTGGCACCGAGTCGGTGCTTTTTTTCCAACTGCAGCCTTATCAAGTATATGGAAAAACATAAAGTTAGAAACGTCAACTCGAATTCTAGATCCGGTCGTCAACTTAAGGTGCCGGGCCCACAT	2	gRNA_490
gRNA_CDK8_targ_910	CDK8	GTTTTTCCATATACTTGATA	GTTTTTCCATATACTTGATA	13.0	9	26397190.0	26397171.0	AG	26397169.0	26397168.0	26397187.0	26397183.0	TTTCC	-	CAACTGCAGCCTTATCAAGTATATGGAAAAACATAAAGTTAA	True	False	True	targeting		F1-R1	CTCGTTGGAAAGC	AGGCACTTGCTCGTACGACGAGCGTACACGTCTCACACCGTTTTTCCATATACTTGATAGTTTAAGAGCTATGCTGGAAACAGCATAGCAAGTTTAAATAAGGCTAGTCCGTTATCAACTTGAAAAAGTGGCACCGAGTCGGTGCTTTTTTTCAACTGCAGCCTTATCAAGTATATGGAAAAACATAAAGTTAACTCGTTGGAAAGCGAATTCTAGATCCGGTCGTCAACTTAAGGTGCCGGGCCCACAT	2	gRNA_491
gRNA_CDK8_targ_911	CDK8	TTTATGTTTTTCCATATACT	GTTATGTTTTTCCATATACT	13.0	9	26397195.0	26397176.0	TG	26397174.0	26397173.0	26397192.0	26397188.0	ATGTT	-	GCAGCCTTATCAAGTATATGGAAAAACATAAAGTTAAACCAG	True	True	False	targeting		F1-R1	GAGAAACGCCCTC	AGGCACTTGCTCGTACGACGAGCGTACACGTCTCACACCGTTATGTTTTTCCATATACTGTTTAAGAGCTATGCTGGAAACAGCATAGCAAGTTTAAATAAGGCTAGTCCGTTATCAACTTGAAAAAGTGGCACCGAGTCGGTGCTTTTTTTGCAGCCTTATCAAGTATATGGAAAAACATAAAGTTAAACCAGGAGAAACGCCCTCGAATTCTAGATCCGGTCGTCAACTTAAGGTGCCGGGCCCACAT	2	gRNA_492
gRNA_CDK8_targ_912	CDK8	TACTATCTGGTTTAACTTTA	GACTATCTGGTTTAACTTTA	13.0	9	26397211.0	26397192.0	TG	26397190.0	26397189.0	26397208.0	26397204.0	TATCT	-	TATGGAAAAACATAAAGTTAAACCAGATAGTAAAGCATTCCA	True	True	True	targeting		F1-R1	TGAGCAGTTCGCC	AGGCACTTGCTCGTACGACGAGCGTACACGTCTCACACCGACTATCTGGTTTAACTTTAGTTTAAGAGCTATGCTGGAAACAGCATAGCAAGTTTAAATAAGGCTAGTCCGTTATCAACTTGAAAAAGTGGCACCGAGTCGGTGCTTTTTTTTATGGAAAAACATAAAGTTAAACCAGATAGTAAAGCATTCCATGAGCAGTTCGCCGAATTCTAGATCCGGTCGTCAACTTAAGGTGCCGGGCCCACAT	2	gRNA_493
gRNA_CDK8_targ_913	CDK8	AGTGGAATGCTTTACTATCT	GGTGGAATGCTTTACTATCT	13.0	9	26397223.0	26397204.0	GG	26397202.0	26397201.0	26397220.0	26397216.0	GGAAT	-	TAAAGTTAAACCAGATAGTAAAGCATTCCACTTGGTAAGCAT	True	True	False	targeting		F1-R1	TCCTGGCTTGACG	AGGCACTTGCTCGTACGACGAGCGTACACGTCTCACACCGGTGGAATGCTTTACTATCTGTTTAAGAGCTATGCTGGAAACAGCATAGCAAGTTTAAATAAGGCTAGTCCGTTATCAACTTGAAAAAGTGGCACCGAGTCGGTGCTTTTTTTTAAAGTTAAACCAGATAGTAAAGCATTCCACTTGGTAAGCATTCCTGGCTTGACGGAATTCTAGATCCGGTCGTCAACTTAAGGTGCCGGGCCCACAT	2	gRNA_494
gRNA_CDK8_targ_914	CDK8	AAGTGGAATGCTTTACTATC	GAGTGGAATGCTTTACTATC	13.0	9	26397224.0	26397205.0	TG	26397203.0	26397202.0	26397221.0	26397217.0	TGGAA	-	AAAGTTAAACCAGATAGTAAAGCATTCCACTTGGTAAGCATT	True	True	False	targeting		F1-R1	TCTTTGGAGTCAG	AGGCACTTGCTCGTACGACGAGCGTACACGTCTCACACCGAGTGGAATGCTTTACTATCGTTTAAGAGCTATGCTGGAAACAGCATAGCAAGTTTAAATAAGGCTAGTCCGTTATCAACTTGAAAAAGTGGCACCGAGTCGGTGCTTTTTTTAAAGTTAAACCAGATAGTAAAGCATTCCACTTGGTAAGCATTTCTTTGGAGTCAGGAATTCTAGATCCGGTCGTCAACTTAAGGTGCCGGGCCCACAT	2	gRNA_495
gRNA_CDK8_targ_915	CDK8	TGGTAAGCAGCTTCTGAAGC	GGGTAAGCAGCTTCTGAAGC	13.0	10	26400471.0	26400452.0	TG	26400450.0	26400449.0	26400468.0	26400464.0	TAAGC	-	TTTGTGATTTCAGCTTCAGAAGCTGCTTACCATGGACCCAAT	True	True	True	targeting		F1-R1	TACCAATGCGTAC	AGGCACTTGCTCGTACGACGAGCGTACACGTCTCACACCGGGTAAGCAGCTTCTGAAGCGTTTAAGAGCTATGCTGGAAACAGCATAGCAAGTTTAAATAAGGCTAGTCCGTTATCAACTTGAAAAAGTGGCACCGAGTCGGTGCTTTTTTTTTTGTGATTTCAGCTTCAGAAGCTGCTTACCATGGACCCAATTACCAATGCGTACGAATTCTAGATCCGGTCGTCAACTTAAGGTGCCGGGCCCACAT	2	gRNA_496
gRNA_CDK8_targ_916	CDK8	CCATGGTAAGCAGCTTCTGA	GCATGGTAAGCAGCTTCTGA	13.0	10	26400474.0	26400455.0	AG	26400453.0	26400452.0	26400471.0	26400467.0	TGGTA	-	GTGATTTCAGCTTCAGAAGCTGCTTACCATGGACCCAATAAA	True	True	False	targeting		F1-R1	TTCCACCCAGAGT	AGGCACTTGCTCGTACGACGAGCGTACACGTCTCACACCGCATGGTAAGCAGCTTCTGAGTTTAAGAGCTATGCTGGAAACAGCATAGCAAGTTTAAATAAGGCTAGTCCGTTATCAACTTGAAAAAGTGGCACCGAGTCGGTGCTTTTTTTGTGATTTCAGCTTCAGAAGCTGCTTACCATGGACCCAATAAATTCCACCCAGAGTGAATTCTAGATCCGGTCGTCAACTTAAGGTGCCGGGCCCACAT	2	gRNA_497
gRNA_CDK8_targ_917	CDK8	GGTCCATGGTAAGCAGCTTC	GGTCCATGGTAAGCAGCTTC	13.0	10	26400477.0	26400458.0	TG	26400456.0	26400455.0	26400474.0	26400470.0	CCATG	-	ATTTCAGCTTCAGAAGCTGCTTACCATGGACCCAATAAAGCG	True	True	True	targeting		F1-R1	GAGAGCCCTTCTC	AGGCACTTGCTCGTACGACGAGCGTACACGTCTCACACCGGTCCATGGTAAGCAGCTTCGTTTAAGAGCTATGCTGGAAACAGCATAGCAAGTTTAAATAAGGCTAGTCCGTTATCAACTTGAAAAAGTGGCACCGAGTCGGTGCTTTTTTTATTTCAGCTTCAGAAGCTGCTTACCATGGACCCAATAAAGCGGAGAGCCCTTCTCGAATTCTAGATCCGGTCGTCAACTTAAGGTGCCGGGCCCACAT	2	gRNA_498
gRNA_CDK8_targ_918	CDK8	TTATTGGGTCCATGGTAAGC	GTATTGGGTCCATGGTAAGC	13.0	10	26400483.0	26400464.0	AG	26400462.0	26400461.0	26400480.0	26400476.0	TTGGG	-	GCTTCAGAAGCTGCTTACCATGGACCCAATAAAGCGAATTAC	True	False	False	targeting		F1-R1	AGATCCCTTTCAG	AGGCACTTGCTCGTACGACGAGCGTACACGTCTCACACCGTATTGGGTCCATGGTAAGCGTTTAAGAGCTATGCTGGAAACAGCATAGCAAGTTTAAATAAGGCTAGTCCGTTATCAACTTGAAAAAGTGGCACCGAGTCGGTGCTTTTTTTGCTTCAGAAGCTGCTTACCATGGACCCAATAAAGCGAATTACAGATCCCTTTCAGGAATTCTAGATCCGGTCGTCAACTTAAGGTGCCGGGCCCACAT	2	gRNA_499
gRNA_CDK8_targ_919	CDK8	GCTTTATTGGGTCCATGGTA	GCTTTATTGGGTCCATGGTA	13.0	10	26400486.0	26400467.0	AG	26400465.0	26400464.0	26400483.0	26400479.0	TTATT	-	TCAGAAGCTGCTTACCATGGACCCAATAAAGCGAATTACCTC	True	True	False	targeting		F1-R1	GGACTTGGATAAC	AGGCACTTGCTCGTACGACGAGCGTACACGTCTCACACCGCTTTATTGGGTCCATGGTAGTTTAAGAGCTATGCTGGAAACAGCATAGCAAGTTTAAATAAGGCTAGTCCGTTATCAACTTGAAAAAGTGGCACCGAGTCGGTGCTTTTTTTTCAGAAGCTGCTTACCATGGACCCAATAAAGCGAATTACCTCGGACTTGGATAACGAATTCTAGATCCGGTCGTCAACTTAAGGTGCCGGGCCCACAT	2	gRNA_500
gRNA_CDK8_targ_920	CDK8	ATTCGCTTTATTGGGTCCAT	GTTCGCTTTATTGGGTCCAT	13.0	10	26400490.0	26400471.0	GG	26400469.0	26400468.0	26400487.0	26400483.0	CGCTT	-	AAGCTGCTTACCATGGACCCAATAAAGCGAATTACCTCAGAA	True	False	True	targeting		F1-R1	AAATTCGCTTGCG	AGGCACTTGCTCGTACGACGAGCGTACACGTCTCACACCGTTCGCTTTATTGGGTCCATGTTTAAGAGCTATGCTGGAAACAGCATAGCAAGTTTAAATAAGGCTAGTCCGTTATCAACTTGAAAAAGTGGCACCGAGTCGGTGCTTTTTTTAAGCTGCTTACCATGGACCCAATAAAGCGAATTACCTCAGAAAAATTCGCTTGCGGAATTCTAGATCCGGTCGTCAACTTAAGGTGCCGGGCCCACAT	2	gRNA_501
gRNA_CDK8_targ_921	CDK8	AATTCGCTTTATTGGGTCCA	GATTCGCTTTATTGGGTCCA	13.0	10	26400491.0	26400472.0	TG	26400470.0	26400469.0	26400488.0	26400484.0	TCGCT	-	AGCTGCTTACCATGGACCCAATAAAGCGAATTACCTCAGAAC	True	False	True	targeting		F1-R1	AAGGTTGCCAACA	AGGCACTTGCTCGTACGACGAGCGTACACGTCTCACACCGATTCGCTTTATTGGGTCCAGTTTAAGAGCTATGCTGGAAACAGCATAGCAAGTTTAAATAAGGCTAGTCCGTTATCAACTTGAAAAAGTGGCACCGAGTCGGTGCTTTTTTTAGCTGCTTACCATGGACCCAATAAAGCGAATTACCTCAGAACAAGGTTGCCAACAGAATTCTAGATCCGGTCGTCAACTTAAGGTGCCGGGCCCACAT	2	gRNA_502
gRNA_CDK8_targ_922	CDK8	TGAGGTAATTCGCTTTATTG	GGAGGTAATTCGCTTTATTG	13.0	10	26400497.0	26400478.0	GG	26400476.0	26400475.0	26400494.0	26400490.0	GGTAA	-	TTACCATGGACCCAATAAAGCGAATTACCTCAGAACAGGCTA	True	True	False	targeting		F1-R1	CGCGAGTTTGTCC	AGGCACTTGCTCGTACGACGAGCGTACACGTCTCACACCGGAGGTAATTCGCTTTATTGGTTTAAGAGCTATGCTGGAAACAGCATAGCAAGTTTAAATAAGGCTAGTCCGTTATCAACTTGAAAAAGTGGCACCGAGTCGGTGCTTTTTTTTTACCATGGACCCAATAAAGCGAATTACCTCAGAACAGGCTACGCGAGTTTGTCCGAATTCTAGATCCGGTCGTCAACTTAAGGTGCCGGGCCCACAT	2	gRNA_503
gRNA_CDK8_targ_923	CDK8	CTGAGGTAATTCGCTTTATT	GTGAGGTAATTCGCTTTATT	13.0	10	26400498.0	26400479.0	GG	26400477.0	26400476.0	26400495.0	26400491.0	AGGTA	-	TACCATGGACCCAATAAAGCGAATTACCTCAGAACAGGCTAT	True	True	False	targeting		F1-R1	GGAGTTGTCAGCG	AGGCACTTGCTCGTACGACGAGCGTACACGTCTCACACCGTGAGGTAATTCGCTTTATTGTTTAAGAGCTATGCTGGAAACAGCATAGCAAGTTTAAATAAGGCTAGTCCGTTATCAACTTGAAAAAGTGGCACCGAGTCGGTGCTTTTTTTTACCATGGACCCAATAAAGCGAATTACCTCAGAACAGGCTATGGAGTTGTCAGCGGAATTCTAGATCCGGTCGTCAACTTAAGGTGCCGGGCCCACAT	2	gRNA_504
gRNA_CDK8_targ_924	CDK8	TCTGAGGTAATTCGCTTTAT	GCTGAGGTAATTCGCTTTAT	13.0	10	26400499.0	26400480.0	TG	26400478.0	26400477.0	26400496.0	26400492.0	GAGGT	-	ACCATGGACCCAATAAAGCGAATTACCTCAGAACAGGCTATG	True	True	False	targeting		F1-R1	GCGGCGTCTTCAA	AGGCACTTGCTCGTACGACGAGCGTACACGTCTCACACCGCTGAGGTAATTCGCTTTATGTTTAAGAGCTATGCTGGAAACAGCATAGCAAGTTTAAATAAGGCTAGTCCGTTATCAACTTGAAAAAGTGGCACCGAGTCGGTGCTTTTTTTACCATGGACCCAATAAAGCGAATTACCTCAGAACAGGCTATGGCGGCGTCTTCAAGAATTCTAGATCCGGTCGTCAACTTAAGGTGCCGGGCCCACAT	2	gRNA_505
gRNA_CDK8_targ_925	CDK8	TAGCCTGTTCTGAGGTAATT	GAGCCTGTTCTGAGGTAATT	13.0	10	26400507.0	26400488.0	CG	26400486.0	26400485.0	26400504.0	26400500.0	CCTGT	-	CCCAATAAAGCGAATTACCTCAGAACAGGCTATGCAGGACCC	True	False	True	targeting		F1-R1	GGTTACTTCTAGT	AGGCACTTGCTCGTACGACGAGCGTACACGTCTCACACCGAGCCTGTTCTGAGGTAATTGTTTAAGAGCTATGCTGGAAACAGCATAGCAAGTTTAAATAAGGCTAGTCCGTTATCAACTTGAAAAAGTGGCACCGAGTCGGTGCTTTTTTTCCCAATAAAGCGAATTACCTCAGAACAGGCTATGCAGGACCCGGTTACTTCTAGTGAATTCTAGATCCGGTCGTCAACTTAAGGTGCCGGGCCCACAT	2	gRNA_506
gRNA_CDK8_targ_926	CDK8	TCCTGCATAGCCTGTTCTGA	GCCTGCATAGCCTGTTCTGA	13.0	10	26400514.0	26400495.0	GG	26400493.0	26400492.0	26400511.0	26400507.0	TGCAT	-	AAGCGAATTACCTCAGAACAGGCTATGCAGGACCCCTATTTC	True	True	True	targeting		F1-R1	TGTATGATGGGTT	AGGCACTTGCTCGTACGACGAGCGTACACGTCTCACACCGCCTGCATAGCCTGTTCTGAGTTTAAGAGCTATGCTGGAAACAGCATAGCAAGTTTAAATAAGGCTAGTCCGTTATCAACTTGAAAAAGTGGCACCGAGTCGGTGCTTTTTTTAAGCGAATTACCTCAGAACAGGCTATGCAGGACCCCTATTTCTGTATGATGGGTTGAATTCTAGATCCGGTCGTCAACTTAAGGTGCCGGGCCCACAT	2	gRNA_507
gRNA_CDK8_targ_927	CDK8	GTCCTGCATAGCCTGTTCTG	GTCCTGCATAGCCTGTTCTG	13.0	10	26400515.0	26400496.0	AG	26400494.0	26400493.0	26400512.0	26400508.0	CTGCA	-	AGCGAATTACCTCAGAACAGGCTATGCAGGACCCCTATTTCT	True	True	True	targeting		F1-R1	GGATACCCGCCTG	AGGCACTTGCTCGTACGACGAGCGTACACGTCTCACACCGTCCTGCATAGCCTGTTCTGGTTTAAGAGCTATGCTGGAAACAGCATAGCAAGTTTAAATAAGGCTAGTCCGTTATCAACTTGAAAAAGTGGCACCGAGTCGGTGCTTTTTTTAGCGAATTACCTCAGAACAGGCTATGCAGGACCCCTATTTCTGGATACCCGCCTGGAATTCTAGATCCGGTCGTCAACTTAAGGTGCCGGGCCCACAT	2	gRNA_508
gRNA_CDK8_targ_928	CDK8	GGGTCCTGCATAGCCTGTTC	GGGTCCTGCATAGCCTGTTC	13.0	10	26400517.0	26400498.0	TG	26400496.0	26400495.0	26400514.0	26400510.0	TCCTG	-	CGAATTACCTCAGAACAGGCTATGCAGGACCCCTATTTCTTA	True	False	True	targeting		F1-R1	CTTCAGAAACGGG	AGGCACTTGCTCGTACGACGAGCGTACACGTCTCACACCGGGTCCTGCATAGCCTGTTCGTTTAAGAGCTATGCTGGAAACAGCATAGCAAGTTTAAATAAGGCTAGTCCGTTATCAACTTGAAAAAGTGGCACCGAGTCGGTGCTTTTTTTCGAATTACCTCAGAACAGGCTATGCAGGACCCCTATTTCTTACTTCAGAAACGGGGAATTCTAGATCCGGTCGTCAACTTAAGGTGCCGGGCCCACAT	2	gRNA_509
gRNA_CDK8_targ_929	CDK8	AATAGGGGTCCTGCATAGCC	GATAGGGGTCCTGCATAGCC	13.0	10	26400522.0	26400503.0	TG	26400501.0	26400500.0	26400519.0	26400515.0	AGGGG	-	TACCTCAGAACAGGCTATGCAGGACCCCTATTTCTTAGAAGA	True	True	False	targeting		F1-R1	GGAGTAATCCAAG	AGGCACTTGCTCGTACGACGAGCGTACACGTCTCACACCGATAGGGGTCCTGCATAGCCGTTTAAGAGCTATGCTGGAAACAGCATAGCAAGTTTAAATAAGGCTAGTCCGTTATCAACTTGAAAAAGTGGCACCGAGTCGGTGCTTTTTTTTACCTCAGAACAGGCTATGCAGGACCCCTATTTCTTAGAAGAGGAGTAATCCAAGGAATTCTAGATCCGGTCGTCAACTTAAGGTGCCGGGCCCACAT	2	gRNA_510
gRNA_CDK8_targ_930	CDK8	AAGAAATAGGGGTCCTGCAT	GAGAAATAGGGGTCCTGCAT	13.0	10	26400526.0	26400507.0	AG	26400505.0	26400504.0	26400523.0	26400519.0	AAATA	-	TCAGAACAGGCTATGCAGGACCCCTATTTCTTAGAAGACCCA	True	True	False	targeting		F1-R1	TCGGCGCATGCGC	AGGCACTTGCTCGTACGACGAGCGTACACGTCTCACACCGAGAAATAGGGGTCCTGCATGTTTAAGAGCTATGCTGGAAACAGCATAGCAAGTTTAAATAAGGCTAGTCCGTTATCAACTTGAAAAAGTGGCACCGAGTCGGTGCTTTTTTTTCAGAACAGGCTATGCAGGACCCCTATTTCTTAGAAGACCCATCGGCGCATGCGCGAATTCTAGATCCGGTCGTCAACTTAAGGTGCCGGGCCCACAT	2	gRNA_511
gRNA_CDK8_targ_931	CDK8	CTTCTAAGAAATAGGGGTCC	GTTCTAAGAAATAGGGGTCC	13.0	10	26400531.0	26400512.0	TG	26400510.0	26400509.0	26400528.0	26400524.0	CTAAG	-	ACAGGCTATGCAGGACCCCTATTTCTTAGAAGACCCACTTCC	True	True	True	targeting		F1-R1	ACAGTAAAGGCCG	AGGCACTTGCTCGTACGACGAGCGTACACGTCTCACACCGTTCTAAGAAATAGGGGTCCGTTTAAGAGCTATGCTGGAAACAGCATAGCAAGTTTAAATAAGGCTAGTCCGTTATCAACTTGAAAAAGTGGCACCGAGTCGGTGCTTTTTTTACAGGCTATGCAGGACCCCTATTTCTTAGAAGACCCACTTCCACAGTAAAGGCCGGAATTCTAGATCCGGTCGTCAACTTAAGGTGCCGGGCCCACAT	2	gRNA_512
gRNA_CDK8_targ_932	CDK8	TGGGTCTTCTAAGAAATAGG	GGGGTCTTCTAAGAAATAGG	13.0	10	26400536.0	26400517.0	GG	26400515.0	26400514.0	26400533.0	26400529.0	GTCTT	-	CTATGCAGGACCCCTATTTCTTAGAAGACCCACTTCCTACAT	True	False	True	targeting		F1-R1	TGCCTTACCTGGG	AGGCACTTGCTCGTACGACGAGCGTACACGTCTCACACCGGGGTCTTCTAAGAAATAGGGTTTAAGAGCTATGCTGGAAACAGCATAGCAAGTTTAAATAAGGCTAGTCCGTTATCAACTTGAAAAAGTGGCACCGAGTCGGTGCTTTTTTTCTATGCAGGACCCCTATTTCTTAGAAGACCCACTTCCTACATTGCCTTACCTGGGGAATTCTAGATCCGGTCGTCAACTTAAGGTGCCGGGCCCACAT	2	gRNA_513
gRNA_CDK8_targ_933	CDK8	GTGGGTCTTCTAAGAAATAG	GTGGGTCTTCTAAGAAATAG	13.0	10	26400537.0	26400518.0	GG	26400516.0	26400515.0	26400534.0	26400530.0	GGTCT	-	TATGCAGGACCCCTATTTCTTAGAAGACCCACTTCCTACATC	True	False	True	targeting		F1-R1	CACAGTGGCAAGC	AGGCACTTGCTCGTACGACGAGCGTACACGTCTCACACCGTGGGTCTTCTAAGAAATAGGTTTAAGAGCTATGCTGGAAACAGCATAGCAAGTTTAAATAAGGCTAGTCCGTTATCAACTTGAAAAAGTGGCACCGAGTCGGTGCTTTTTTTTATGCAGGACCCCTATTTCTTAGAAGACCCACTTCCTACATCCACAGTGGCAAGCGAATTCTAGATCCGGTCGTCAACTTAAGGTGCCGGGCCCACAT	2	gRNA_514
gRNA_CDK8_targ_934	CDK8	AGTGGGTCTTCTAAGAAATA	GGTGGGTCTTCTAAGAAATA	13.0	10	26400538.0	26400519.0	GG	26400517.0	26400516.0	26400535.0	26400531.0	GGGTC	-	ATGCAGGACCCCTATTTCTTAGAAGACCCACTTCCTACATCA	True	False	True	targeting		F1-R1	CTTAAATGGATCA	AGGCACTTGCTCGTACGACGAGCGTACACGTCTCACACCGGTGGGTCTTCTAAGAAATAGTTTAAGAGCTATGCTGGAAACAGCATAGCAAGTTTAAATAAGGCTAGTCCGTTATCAACTTGAAAAAGTGGCACCGAGTCGGTGCTTTTTTTATGCAGGACCCCTATTTCTTAGAAGACCCACTTCCTACATCACTTAAATGGATCAGAATTCTAGATCCGGTCGTCAACTTAAGGTGCCGGGCCCACAT	2	gRNA_515
gRNA_CDK8_targ_935	CDK8	AAGTGGGTCTTCTAAGAAAT	GAGTGGGTCTTCTAAGAAAT	13.0	10	26400539.0	26400520.0	AG	26400518.0	26400517.0	26400536.0	26400532.0	TGGGT	-	TGCAGGACCCCTATTTCTTAGAAGACCCACTTCCTACATCAG	True	False	False	targeting		F1-R1	GGTAATCCGACTT	AGGCACTTGCTCGTACGACGAGCGTACACGTCTCACACCGAGTGGGTCTTCTAAGAAATGTTTAAGAGCTATGCTGGAAACAGCATAGCAAGTTTAAATAAGGCTAGTCCGTTATCAACTTGAAAAAGTGGCACCGAGTCGGTGCTTTTTTTTGCAGGACCCCTATTTCTTAGAAGACCCACTTCCTACATCAGGGTAATCCGACTTGAATTCTAGATCCGGTCGTCAACTTAAGGTGCCGGGCCCACAT	2	gRNA_516
gRNA_CDK8_targ_936	CDK8	TGTAGGAAGTGGGTCTTCTA	GGTAGGAAGTGGGTCTTCTA	13.0	10	26400545.0	26400526.0	AG	26400524.0	26400523.0	26400542.0	26400538.0	AGGAA	-	ACCCCTATTTCTTAGAAGACCCACTTCCTACATCAGAGTAAG	True	True	False	targeting		F1-R1	ATGTTCGCTCAGG	AGGCACTTGCTCGTACGACGAGCGTACACGTCTCACACCGGTAGGAAGTGGGTCTTCTAGTTTAAGAGCTATGCTGGAAACAGCATAGCAAGTTTAAATAAGGCTAGTCCGTTATCAACTTGAAAAAGTGGCACCGAGTCGGTGCTTTTTTTACCCCTATTTCTTAGAAGACCCACTTCCTACATCAGAGTAAGATGTTCGCTCAGGGAATTCTAGATCCGGTCGTCAACTTAAGGTGCCGGGCCCACAT	2	gRNA_517
gRNA_CDK8_targ_937	CDK8	TTACTCTGATGTAGGAAGTG	GTACTCTGATGTAGGAAGTG	13.0	10	26400554.0	26400535.0	GG	26400533.0	26400532.0	26400551.0	26400547.0	CTCTG	-	TCTTAGAAGACCCACTTCCTACATCAGAGTAAGTGGCCTAGT	True	False	True	targeting		F1-R1	TGGGAATTGCTTT	AGGCACTTGCTCGTACGACGAGCGTACACGTCTCACACCGTACTCTGATGTAGGAAGTGGTTTAAGAGCTATGCTGGAAACAGCATAGCAAGTTTAAATAAGGCTAGTCCGTTATCAACTTGAAAAAGTGGCACCGAGTCGGTGCTTTTTTTTCTTAGAAGACCCACTTCCTACATCAGAGTAAGTGGCCTAGTTGGGAATTGCTTTGAATTCTAGATCCGGTCGTCAACTTAAGGTGCCGGGCCCACAT	2	gRNA_518
gRNA_CDK8_targ_938	CDK8	CTTACTCTGATGTAGGAAGT	GTTACTCTGATGTAGGAAGT	13.0	10	26400555.0	26400536.0	GG	26400534.0	26400533.0	26400552.0	26400548.0	ACTCT	-	CTTAGAAGACCCACTTCCTACATCAGAGTAAGTGGCCTAGTT	True	True	True	targeting		F1-R1	TGGGCAAGCAAAC	AGGCACTTGCTCGTACGACGAGCGTACACGTCTCACACCGTTACTCTGATGTAGGAAGTGTTTAAGAGCTATGCTGGAAACAGCATAGCAAGTTTAAATAAGGCTAGTCCGTTATCAACTTGAAAAAGTGGCACCGAGTCGGTGCTTTTTTTCTTAGAAGACCCACTTCCTACATCAGAGTAAGTGGCCTAGTTTGGGCAAGCAAACGAATTCTAGATCCGGTCGTCAACTTAAGGTGCCGGGCCCACAT	2	gRNA_519
gRNA_CDK8_targ_939	CDK8	ACTTACTCTGATGTAGGAAG	GCTTACTCTGATGTAGGAAG	13.0	10	26400556.0	26400537.0	TG	26400535.0	26400534.0	26400553.0	26400549.0	TACTC	-	TTAGAAGACCCACTTCCTACATCAGAGTAAGTGGCCTAGTTG	True	True	True	targeting		F1-R1	TGATCACGGACTA	AGGCACTTGCTCGTACGACGAGCGTACACGTCTCACACCGCTTACTCTGATGTAGGAAGGTTTAAGAGCTATGCTGGAAACAGCATAGCAAGTTTAAATAAGGCTAGTCCGTTATCAACTTGAAAAAGTGGCACCGAGTCGGTGCTTTTTTTTTAGAAGACCCACTTCCTACATCAGAGTAAGTGGCCTAGTTGTGATCACGGACTAGAATTCTAGATCCGGTCGTCAACTTAAGGTGCCGGGCCCACAT	2	gRNA_520
gRNA_CDK8_targ_940	CDK8	AAACGCTGATCATAAGAAAA	GAACGCTGATCATAAGAAAA	13.0	11	26401273.0	26401254.0	AG	26401252.0	26401251.0	26401270.0	26401266.0	CGCTG	-	AATGGTTTTTCTTTTTCTTATGATCAGCGTTTTTGCCGGTTG	True	False	True	targeting		F1-R1	AGCGGAAGTCGGA	AGGCACTTGCTCGTACGACGAGCGTACACGTCTCACACCGAACGCTGATCATAAGAAAAGTTTAAGAGCTATGCTGGAAACAGCATAGCAAGTTTAAATAAGGCTAGTCCGTTATCAACTTGAAAAAGTGGCACCGAGTCGGTGCTTTTTTTAATGGTTTTTCTTTTTCTTATGATCAGCGTTTTTGCCGGTTGAGCGGAAGTCGGAGAATTCTAGATCCGGTCGTCAACTTAAGGTGCCGGGCCCACAT	2	gRNA_521
gRNA_CDK8_targ_941	CDK8	CGGCAAAAACGCTGATCATA	GGGCAAAAACGCTGATCATA	13.0	11	26401279.0	26401260.0	AG	26401258.0	26401257.0	26401276.0	26401272.0	CAAAA	-	TTTTCTTTTTCTTATGATCAGCGTTTTTGCCGGTTGTCAAAT	True	True	True	targeting		F1-R1	ACCTGGGAGCGCT	AGGCACTTGCTCGTACGACGAGCGTACACGTCTCACACCGGGCAAAAACGCTGATCATAGTTTAAGAGCTATGCTGGAAACAGCATAGCAAGTTTAAATAAGGCTAGTCCGTTATCAACTTGAAAAAGTGGCACCGAGTCGGTGCTTTTTTTTTTTCTTTTTCTTATGATCAGCGTTTTTGCCGGTTGTCAAATACCTGGGAGCGCTGAATTCTAGATCCGGTCGTCAACTTAAGGTGCCGGGCCCACAT	2	gRNA_522
gRNA_CDK8_targ_942	CDK8	TTGACAACCGGCAAAAACGC	GTGACAACCGGCAAAAACGC	13.0	11	26401287.0	26401268.0	TG	26401266.0	26401265.0	26401284.0	26401280.0	ACAAC	-	TTCTTATGATCAGCGTTTTTGCCGGTTGTCAAATCCCTTACC	True	True	True	targeting		F1-R1	AAGGCCTGACAGG	AGGCACTTGCTCGTACGACGAGCGTACACGTCTCACACCGTGACAACCGGCAAAAACGCGTTTAAGAGCTATGCTGGAAACAGCATAGCAAGTTTAAATAAGGCTAGTCCGTTATCAACTTGAAAAAGTGGCACCGAGTCGGTGCTTTTTTTTTCTTATGATCAGCGTTTTTGCCGGTTGTCAAATCCCTTACCAAGGCCTGACAGGGAATTCTAGATCCGGTCGTCAACTTAAGGTGCCGGGCCCACAT	2	gRNA_523
gRNA_CDK8_targ_943	CDK8	GATTTGACAACCGGCAAAAA	GATTTGACAACCGGCAAAAA	13.0	11	26401290.0	26401271.0	CG	26401269.0	26401268.0	26401287.0	26401283.0	TTGAC	-	TTATGATCAGCGTTTTTGCCGGTTGTCAAATCCCTTACCCAA	True	True	True	targeting		F1-R1	TAAGAAGACATGT	AGGCACTTGCTCGTACGACGAGCGTACACGTCTCACACCGATTTGACAACCGGCAAAAAGTTTAAGAGCTATGCTGGAAACAGCATAGCAAGTTTAAATAAGGCTAGTCCGTTATCAACTTGAAAAAGTGGCACCGAGTCGGTGCTTTTTTTTTATGATCAGCGTTTTTGCCGGTTGTCAAATCCCTTACCCAATAAGAAGACATGTGAATTCTAGATCCGGTCGTCAACTTAAGGTGCCGGGCCCACAT	2	gRNA_524
gRNA_CDK8_targ_944	CDK8	GGGTAAGGGATTTGACAACC	GGGTAAGGGATTTGACAACC	13.0	11	26401298.0	26401279.0	GG	26401277.0	26401276.0	26401295.0	26401291.0	TAAGG	-	AGCGTTTTTGCCGGTTGTCAAATCCCTTACCCAAAACGAGAA	True	True	False	targeting		F1-R1	TTGAATTGGCCGC	AGGCACTTGCTCGTACGACGAGCGTACACGTCTCACACCGGGTAAGGGATTTGACAACCGTTTAAGAGCTATGCTGGAAACAGCATAGCAAGTTTAAATAAGGCTAGTCCGTTATCAACTTGAAAAAGTGGCACCGAGTCGGTGCTTTTTTTAGCGTTTTTGCCGGTTGTCAAATCCCTTACCCAAAACGAGAATTGAATTGGCCGCGAATTCTAGATCCGGTCGTCAACTTAAGGTGCCGGGCCCACAT	2	gRNA_525
gRNA_CDK8_targ_945	CDK8	TGGGTAAGGGATTTGACAAC	GGGGTAAGGGATTTGACAAC	13.0	11	26401299.0	26401280.0	CG	26401278.0	26401277.0	26401296.0	26401292.0	GTAAG	-	GCGTTTTTGCCGGTTGTCAAATCCCTTACCCAAAACGAGAAT	True	True	False	targeting		F1-R1	AATCTGGAGAGCA	AGGCACTTGCTCGTACGACGAGCGTACACGTCTCACACCGGGGTAAGGGATTTGACAACGTTTAAGAGCTATGCTGGAAACAGCATAGCAAGTTTAAATAAGGCTAGTCCGTTATCAACTTGAAAAAGTGGCACCGAGTCGGTGCTTTTTTTGCGTTTTTGCCGGTTGTCAAATCCCTTACCCAAAACGAGAATAATCTGGAGAGCAGAATTCTAGATCCGGTCGTCAACTTAAGGTGCCGGGCCCACAT	2	gRNA_526
gRNA_CDK8_targ_946	CDK8	CTCGTTTTGGGTAAGGGATT	GTCGTTTTGGGTAAGGGATT	13.0	11	26401306.0	26401287.0	TG	26401285.0	26401284.0	26401303.0	26401299.0	GTTTT	-	TGCCGGTTGTCAAATCCCTTACCCAAAACGAGAATTTTTAAC	True	False	False	targeting		F1-R1	CTTGCTCTCGCGA	AGGCACTTGCTCGTACGACGAGCGTACACGTCTCACACCGTCGTTTTGGGTAAGGGATTGTTTAAGAGCTATGCTGGAAACAGCATAGCAAGTTTAAATAAGGCTAGTCCGTTATCAACTTGAAAAAGTGGCACCGAGTCGGTGCTTTTTTTTGCCGGTTGTCAAATCCCTTACCCAAAACGAGAATTTTTAACCTTGCTCTCGCGAGAATTCTAGATCCGGTCGTCAACTTAAGGTGCCGGGCCCACAT	2	gRNA_527
gRNA_CDK8_targ_947	CDK8	AAAATTCTCGTTTTGGGTAA	GAAATTCTCGTTTTGGGTAA	13.0	11	26401312.0	26401293.0	GG	26401291.0	26401290.0	26401309.0	26401305.0	ATTCT	-	TTGTCAAATCCCTTACCCAAAACGAGAATTTTTAACGGAAGA	True	True	True	targeting		F1-R1	GGATACGAGCTAT	AGGCACTTGCTCGTACGACGAGCGTACACGTCTCACACCGAAATTCTCGTTTTGGGTAAGTTTAAGAGCTATGCTGGAAACAGCATAGCAAGTTTAAATAAGGCTAGTCCGTTATCAACTTGAAAAAGTGGCACCGAGTCGGTGCTTTTTTTTTGTCAAATCCCTTACCCAAAACGAGAATTTTTAACGGAAGAGGATACGAGCTATGAATTCTAGATCCGGTCGTCAACTTAAGGTGCCGGGCCCACAT	2	gRNA_529
gRNA_CDK8_targ_948	CDK8	AAAAATTCTCGTTTTGGGTA	GAAAATTCTCGTTTTGGGTA	13.0	11	26401313.0	26401294.0	AG	26401292.0	26401291.0	26401310.0	26401306.0	AATTC	-	TGTCAAATCCCTTACCCAAAACGAGAATTTTTAACGGAAGAA	True	True	True	targeting		F1-R1	TGTGATGTAGGCG	AGGCACTTGCTCGTACGACGAGCGTACACGTCTCACACCGAAAATTCTCGTTTTGGGTAGTTTAAGAGCTATGCTGGAAACAGCATAGCAAGTTTAAATAAGGCTAGTCCGTTATCAACTTGAAAAAGTGGCACCGAGTCGGTGCTTTTTTTTGTCAAATCCCTTACCCAAAACGAGAATTTTTAACGGAAGAATGTGATGTAGGCGGAATTCTAGATCCGGTCGTCAACTTAAGGTGCCGGGCCCACAT	2	gRNA_530
gRNA_CDK8_targ_949	CDK8	CGTTAAAAATTCTCGTTTTG	GGTTAAAAATTCTCGTTTTG	13.0	11	26401317.0	26401298.0	GG	26401296.0	26401295.0	26401314.0	26401310.0	TAAAA	-	AAATCCCTTACCCAAAACGAGAATTTTTAACGGAAGAAGAAC	True	True	False	targeting		F1-R1	CAGCCTAGAGCAT	AGGCACTTGCTCGTACGACGAGCGTACACGTCTCACACCGGTTAAAAATTCTCGTTTTGGTTTAAGAGCTATGCTGGAAACAGCATAGCAAGTTTAAATAAGGCTAGTCCGTTATCAACTTGAAAAAGTGGCACCGAGTCGGTGCTTTTTTTAAATCCCTTACCCAAAACGAGAATTTTTAACGGAAGAAGAACCAGCCTAGAGCATGAATTCTAGATCCGGTCGTCAACTTAAGGTGCCGGGCCCACAT	2	gRNA_531
gRNA_CDK8_targ_950	CDK8	CCGTTAAAAATTCTCGTTTT	GCGTTAAAAATTCTCGTTTT	13.0	11	26401318.0	26401299.0	GG	26401297.0	26401296.0	26401315.0	26401311.0	TTAAA	-	AATCCCTTACCCAAAACGAGAATTTTTAACGGAAGAAGAACC	True	True	False	targeting		F1-R1	AGCTCGGGACCGT	AGGCACTTGCTCGTACGACGAGCGTACACGTCTCACACCGCGTTAAAAATTCTCGTTTTGTTTAAGAGCTATGCTGGAAACAGCATAGCAAGTTTAAATAAGGCTAGTCCGTTATCAACTTGAAAAAGTGGCACCGAGTCGGTGCTTTTTTTAATCCCTTACCCAAAACGAGAATTTTTAACGGAAGAAGAACCAGCTCGGGACCGTGAATTCTAGATCCGGTCGTCAACTTAAGGTGCCGGGCCCACAT	2	gRNA_532
gRNA_CDK8_targ_951	CDK8	TCCGTTAAAAATTCTCGTTT	GCCGTTAAAAATTCTCGTTT	13.0	11	26401319.0	26401300.0	TG	26401298.0	26401297.0	26401316.0	26401312.0	GTTAA	-	ATCCCTTACCCAAAACGAGAATTTTTAACGGAAGAAGAACCT	True	True	False	targeting		F1-R1	GTCAATGTGCTGG	AGGCACTTGCTCGTACGACGAGCGTACACGTCTCACACCGCCGTTAAAAATTCTCGTTTGTTTAAGAGCTATGCTGGAAACAGCATAGCAAGTTTAAATAAGGCTAGTCCGTTATCAACTTGAAAAAGTGGCACCGAGTCGGTGCTTTTTTTATCCCTTACCCAAAACGAGAATTTTTAACGGAAGAAGAACCTGTCAATGTGCTGGGAATTCTAGATCCGGTCGTCAACTTAAGGTGCCGGGCCCACAT	2	gRNA_533
gRNA_CDK8_targ_952	CDK8	CTTCTTCCGTTAAAAATTCT	GTTCTTCCGTTAAAAATTCT	13.0	11	26401324.0	26401305.0	CG	26401303.0	26401302.0	26401321.0	26401317.0	CTTCC	-	TTACCCAAAACGAGAATTTTTAACGGAAGAAGAACCTGATGA	True	False	True	targeting		F1-R1	CAGTATTGTTCCG	AGGCACTTGCTCGTACGACGAGCGTACACGTCTCACACCGTTCTTCCGTTAAAAATTCTGTTTAAGAGCTATGCTGGAAACAGCATAGCAAGTTTAAATAAGGCTAGTCCGTTATCAACTTGAAAAAGTGGCACCGAGTCGGTGCTTTTTTTTTACCCAAAACGAGAATTTTTAACGGAAGAAGAACCTGATGACAGTATTGTTCCGGAATTCTAGATCCGGTCGTCAACTTAAGGTGCCGGGCCCACAT	2	gRNA_534
gRNA_CDK8_targ_953	CDK8	TTGTCATCAGGTTCTTCTTC	GTGTCATCAGGTTCTTCTTC	13.0	11	26401337.0	26401318.0	CG	26401316.0	26401315.0	26401334.0	26401330.0	TCATC	-	GAATTTTTAACGGAAGAAGAACCTGATGACAAAGGAGACAAA	True	True	True	targeting		F1-R1	GAAATGTGTTATC	AGGCACTTGCTCGTACGACGAGCGTACACGTCTCACACCGTGTCATCAGGTTCTTCTTCGTTTAAGAGCTATGCTGGAAACAGCATAGCAAGTTTAAATAAGGCTAGTCCGTTATCAACTTGAAAAAGTGGCACCGAGTCGGTGCTTTTTTTGAATTTTTAACGGAAGAAGAACCTGATGACAAAGGAGACAAAGAAATGTGTTATCGAATTCTAGATCCGGTCGTCAACTTAAGGTGCCGGGCCCACAT	2	gRNA_535
gRNA_CDK8_targ_954	CDK8	CTTTGTCTCCTTTGTCATCA	GTTTGTCTCCTTTGTCATCA	13.0	11	26401348.0	26401329.0	GG	26401327.0	26401326.0	26401345.0	26401341.0	TGTCT	-	GGAAGAAGAACCTGATGACAAAGGAGACAAAGTAAGTATTAA	True	False	True	targeting		F1-R1	AACGCAAACGATC	AGGCACTTGCTCGTACGACGAGCGTACACGTCTCACACCGTTTGTCTCCTTTGTCATCAGTTTAAGAGCTATGCTGGAAACAGCATAGCAAGTTTAAATAAGGCTAGTCCGTTATCAACTTGAAAAAGTGGCACCGAGTCGGTGCTTTTTTTGGAAGAAGAACCTGATGACAAAGGAGACAAAGTAAGTATTAAAACGCAAACGATCGAATTCTAGATCCGGTCGTCAACTTAAGGTGCCGGGCCCACAT	2	gRNA_536
gRNA_CDK8_targ_955	CDK8	ACTTTGTCTCCTTTGTCATC	GCTTTGTCTCCTTTGTCATC	13.0	11	26401349.0	26401330.0	AG	26401328.0	26401327.0	26401346.0	26401342.0	TTGTC	-	GAAGAAGAACCTGATGACAAAGGAGACAAAGTAAGTATTAAA	True	False	True	targeting		F1-R1	GGAAGAGCAATAT	AGGCACTTGCTCGTACGACGAGCGTACACGTCTCACACCGCTTTGTCTCCTTTGTCATCGTTTAAGAGCTATGCTGGAAACAGCATAGCAAGTTTAAATAAGGCTAGTCCGTTATCAACTTGAAAAAGTGGCACCGAGTCGGTGCTTTTTTTGAAGAAGAACCTGATGACAAAGGAGACAAAGTAAGTATTAAAGGAAGAGCAATATGAATTCTAGATCCGGTCGTCAACTTAAGGTGCCGGGCCCACAT	2	gRNA_537
gRNA_CDK8_targ_956	CDK8	TTCTTCTCAATTGGTTAAAC	GTCTTCTCAATTGGTTAAAC	13.0	12	26401470.0	26401451.0	AG	26401449.0	26401448.0	26401467.0	26401463.0	TTCTC	-	TGAACTTTTTCTGTTTAACCAATTGAGAAGAACCAGCAGCAG	True	False	True	targeting		F1-R1	CTGCGTGTGGCTG	AGGCACTTGCTCGTACGACGAGCGTACACGTCTCACACCGTCTTCTCAATTGGTTAAACGTTTAAGAGCTATGCTGGAAACAGCATAGCAAGTTTAAATAAGGCTAGTCCGTTATCAACTTGAAAAAGTGGCACCGAGTCGGTGCTTTTTTTTGAACTTTTTCTGTTTAACCAATTGAGAAGAACCAGCAGCAGCTGCGTGTGGCTGGAATTCTAGATCCGGTCGTCAACTTAAGGTGCCGGGCCCACAT	2	gRNA_538
gRNA_CDK8_targ_957	CDK8	GCTGCTGGTTCTTCTCAATT	GCTGCTGGTTCTTCTCAATT	13.0	12	26401478.0	26401459.0	GG	26401457.0	26401456.0	26401475.0	26401471.0	GCTGG	-	TTCTGTTTAACCAATTGAGAAGAACCAGCAGCAGCAGCAGGG	True	False	True	targeting		F1-R1	ACATTTAGAATAG	AGGCACTTGCTCGTACGACGAGCGTACACGTCTCACACCGCTGCTGGTTCTTCTCAATTGTTTAAGAGCTATGCTGGAAACAGCATAGCAAGTTTAAATAAGGCTAGTCCGTTATCAACTTGAAAAAGTGGCACCGAGTCGGTGCTTTTTTTTTCTGTTTAACCAATTGAGAAGAACCAGCAGCAGCAGCAGGGACATTTAGAATAGGAATTCTAGATCCGGTCGTCAACTTAAGGTGCCGGGCCCACAT	2	gRNA_539
gRNA_CDK8_targ_958	CDK8	TGCTGCTGGTTCTTCTCAAT	GGCTGCTGGTTCTTCTCAAT	13.0	12	26401479.0	26401460.0	TG	26401458.0	26401457.0	26401476.0	26401472.0	TGCTG	-	TCTGTTTAACCAATTGAGAAGAACCAGCAGCAGCAGCAGGGC	True	False	True	targeting		F1-R1	CTAAGAATCCCAT	AGGCACTTGCTCGTACGACGAGCGTACACGTCTCACACCGGCTGCTGGTTCTTCTCAATGTTTAAGAGCTATGCTGGAAACAGCATAGCAAGTTTAAATAAGGCTAGTCCGTTATCAACTTGAAAAAGTGGCACCGAGTCGGTGCTTTTTTTTCTGTTTAACCAATTGAGAAGAACCAGCAGCAGCAGCAGGGCCTAAGAATCCCATGAATTCTAGATCCGGTCGTCAACTTAAGGTGCCGGGCCCACAT	2	gRNA_540
gRNA_CDK8_targ_959	CDK8	ATTGCCCTGCTGCTGCTGCT	GTTGCCCTGCTGCTGCTGCT	13.0	12	26401492.0	26401473.0	GG	26401471.0	26401470.0	26401489.0	26401485.0	GCCCT	-	TTGAGAAGAACCAGCAGCAGCAGCAGGGCAATAACCACACTA	True	False	True	targeting		F1-R1	CATCTCAGGCACT	AGGCACTTGCTCGTACGACGAGCGTACACGTCTCACACCGTTGCCCTGCTGCTGCTGCTGTTTAAGAGCTATGCTGGAAACAGCATAGCAAGTTTAAATAAGGCTAGTCCGTTATCAACTTGAAAAAGTGGCACCGAGTCGGTGCTTTTTTTTTGAGAAGAACCAGCAGCAGCAGCAGGGCAATAACCACACTACATCTCAGGCACTGAATTCTAGATCCGGTCGTCAACTTAAGGTGCCGGGCCCACAT	2	gRNA_541
gRNA_CDK8_targ_960	CDK8	TATTGCCCTGCTGCTGCTGC	GATTGCCCTGCTGCTGCTGC	13.0	12	26401493.0	26401474.0	TG	26401472.0	26401471.0	26401490.0	26401486.0	TGCCC	-	TGAGAAGAACCAGCAGCAGCAGCAGGGCAATAACCACACTAA	True	False	True	targeting		F1-R1	CGAAACCAGGGAG	AGGCACTTGCTCGTACGACGAGCGTACACGTCTCACACCGATTGCCCTGCTGCTGCTGCGTTTAAGAGCTATGCTGGAAACAGCATAGCAAGTTTAAATAAGGCTAGTCCGTTATCAACTTGAAAAAGTGGCACCGAGTCGGTGCTTTTTTTTGAGAAGAACCAGCAGCAGCAGCAGGGCAATAACCACACTAACGAAACCAGGGAGGAATTCTAGATCCGGTCGTCAACTTAAGGTGCCGGGCCCACAT	2	gRNA_542
gRNA_CDK8_targ_961	CDK8	GGTTATTGCCCTGCTGCTGC	GGTTATTGCCCTGCTGCTGC	13.0	12	26401496.0	26401477.0	TG	26401475.0	26401474.0	26401493.0	26401489.0	TATTG	-	GAAGAACCAGCAGCAGCAGCAGGGCAATAACCACACTAATGG	True	True	False	targeting		F1-R1	CGTGCATACCAAT	AGGCACTTGCTCGTACGACGAGCGTACACGTCTCACACCGGTTATTGCCCTGCTGCTGCGTTTAAGAGCTATGCTGGAAACAGCATAGCAAGTTTAAATAAGGCTAGTCCGTTATCAACTTGAAAAAGTGGCACCGAGTCGGTGCTTTTTTTGAAGAACCAGCAGCAGCAGCAGGGCAATAACCACACTAATGGCGTGCATACCAATGAATTCTAGATCCGGTCGTCAACTTAAGGTGCCGGGCCCACAT	2	gRNA_543
gRNA_CDK8_targ_962	CDK8	TGTGGTTATTGCCCTGCTGC	GGTGGTTATTGCCCTGCTGC	13.0	12	26401499.0	26401480.0	TG	26401478.0	26401477.0	26401496.0	26401492.0	GGTTA	-	GAACCAGCAGCAGCAGCAGGGCAATAACCACACTAATGGAAC	True	True	False	targeting		F1-R1	GGTTGCTCGGAGA	AGGCACTTGCTCGTACGACGAGCGTACACGTCTCACACCGGTGGTTATTGCCCTGCTGCGTTTAAGAGCTATGCTGGAAACAGCATAGCAAGTTTAAATAAGGCTAGTCCGTTATCAACTTGAAAAAGTGGCACCGAGTCGGTGCTTTTTTTGAACCAGCAGCAGCAGCAGGGCAATAACCACACTAATGGAACGGTTGCTCGGAGAGAATTCTAGATCCGGTCGTCAACTTAAGGTGCCGGGCCCACAT	2	gRNA_544
gRNA_CDK8_targ_963	CDK8	TAGTGTGGTTATTGCCCTGC	GAGTGTGGTTATTGCCCTGC	13.0	12	26401502.0	26401483.0	TG	26401481.0	26401480.0	26401499.0	26401495.0	TGTGG	-	CCAGCAGCAGCAGCAGGGCAATAACCACACTAATGGAACTGG	True	False	False	targeting		F1-R1	GCGCGTTAGGCTA	AGGCACTTGCTCGTACGACGAGCGTACACGTCTCACACCGAGTGTGGTTATTGCCCTGCGTTTAAGAGCTATGCTGGAAACAGCATAGCAAGTTTAAATAAGGCTAGTCCGTTATCAACTTGAAAAAGTGGCACCGAGTCGGTGCTTTTTTTCCAGCAGCAGCAGCAGGGCAATAACCACACTAATGGAACTGGGCGCGTTAGGCTAGAATTCTAGATCCGGTCGTCAACTTAAGGTGCCGGGCCCACAT	2	gRNA_545
gRNA_CDK8_targ_964	CDK8	CATTAGTGTGGTTATTGCCC	GATTAGTGTGGTTATTGCCC	13.0	12	26401505.0	26401486.0	TG	26401484.0	26401483.0	26401502.0	26401498.0	TAGTG	-	GCAGCAGCAGCAGGGCAATAACCACACTAATGGAACTGGCCA	True	True	False	targeting		F1-R1	ACTTACGTTTCGT	AGGCACTTGCTCGTACGACGAGCGTACACGTCTCACACCGATTAGTGTGGTTATTGCCCGTTTAAGAGCTATGCTGGAAACAGCATAGCAAGTTTAAATAAGGCTAGTCCGTTATCAACTTGAAAAAGTGGCACCGAGTCGGTGCTTTTTTTGCAGCAGCAGCAGGGCAATAACCACACTAATGGAACTGGCCAACTTACGTTTCGTGAATTCTAGATCCGGTCGTCAACTTAAGGTGCCGGGCCCACAT	2	gRNA_546
gRNA_CDK8_targ_965	CDK8	AGTTCCATTAGTGTGGTTAT	GGTTCCATTAGTGTGGTTAT	13.0	12	26401510.0	26401491.0	TG	26401489.0	26401488.0	26401507.0	26401503.0	TCCAT	-	AGCAGCAGGGCAATAACCACACTAATGGAACTGGCCACCCAG	True	True	True	targeting		F1-R1	AATGGTGGACGTT	AGGCACTTGCTCGTACGACGAGCGTACACGTCTCACACCGGTTCCATTAGTGTGGTTATGTTTAAGAGCTATGCTGGAAACAGCATAGCAAGTTTAAATAAGGCTAGTCCGTTATCAACTTGAAAAAGTGGCACCGAGTCGGTGCTTTTTTTAGCAGCAGGGCAATAACCACACTAATGGAACTGGCCACCCAGAATGGTGGACGTTGAATTCTAGATCCGGTCGTCAACTTAAGGTGCCGGGCCCACAT	2	gRNA_547
gRNA_CDK8_targ_966	CDK8	GTGGCCAGTTCCATTAGTGT	GTGGCCAGTTCCATTAGTGT	13.0	12	26401516.0	26401497.0	GG	26401495.0	26401494.0	26401513.0	26401509.0	GCCAG	-	AGGGCAATAACCACACTAATGGAACTGGCCACCCAGGGAATC	True	True	True	targeting		F1-R1	ATCAACGAGCAGT	AGGCACTTGCTCGTACGACGAGCGTACACGTCTCACACCGTGGCCAGTTCCATTAGTGTGTTTAAGAGCTATGCTGGAAACAGCATAGCAAGTTTAAATAAGGCTAGTCCGTTATCAACTTGAAAAAGTGGCACCGAGTCGGTGCTTTTTTTAGGGCAATAACCACACTAATGGAACTGGCCACCCAGGGAATCATCAACGAGCAGTGAATTCTAGATCCGGTCGTCAACTTAAGGTGCCGGGCCCACAT	2	gRNA_548
gRNA_CDK8_targ_967	CDK8	GGTGGCCAGTTCCATTAGTG	GGTGGCCAGTTCCATTAGTG	13.0	12	26401517.0	26401498.0	TG	26401496.0	26401495.0	26401514.0	26401510.0	GGCCA	-	GGGCAATAACCACACTAATGGAACTGGCCACCCAGGGAATCA	True	True	True	targeting		F1-R1	ACGCGATACGTAC	AGGCACTTGCTCGTACGACGAGCGTACACGTCTCACACCGGTGGCCAGTTCCATTAGTGGTTTAAGAGCTATGCTGGAAACAGCATAGCAAGTTTAAATAAGGCTAGTCCGTTATCAACTTGAAAAAGTGGCACCGAGTCGGTGCTTTTTTTGGGCAATAACCACACTAATGGAACTGGCCACCCAGGGAATCAACGCGATACGTACGAATTCTAGATCCGGTCGTCAACTTAAGGTGCCGGGCCCACAT	2	gRNA_549
gRNA_CDK8_targ_968	CDK8	TGGGTGGCCAGTTCCATTAG	GGGGTGGCCAGTTCCATTAG	13.0	12	26401519.0	26401500.0	TG	26401498.0	26401497.0	26401516.0	26401512.0	GTGGC	-	GCAATAACCACACTAATGGAACTGGCCACCCAGGGAATCAAG	True	False	True	targeting		F1-R1	GGCCTCTGCCAGG	AGGCACTTGCTCGTACGACGAGCGTACACGTCTCACACCGGGGTGGCCAGTTCCATTAGGTTTAAGAGCTATGCTGGAAACAGCATAGCAAGTTTAAATAAGGCTAGTCCGTTATCAACTTGAAAAAGTGGCACCGAGTCGGTGCTTTTTTTGCAATAACCACACTAATGGAACTGGCCACCCAGGGAATCAAGGGCCTCTGCCAGGGAATTCTAGATCCGGTCGTCAACTTAAGGTGCCGGGCCCACAT	2	gRNA_550
gRNA_CDK8_targ_969	CDK8	CCTGGGTGGCCAGTTCCATT	GCTGGGTGGCCAGTTCCATT	13.0	12	26401521.0	26401502.0	AG	26401500.0	26401499.0	26401518.0	26401514.0	GGGTG	-	AATAACCACACTAATGGAACTGGCCACCCAGGGAATCAAGAC	True	False	False	targeting		F1-R1	CGGAGTAGGTGAT	AGGCACTTGCTCGTACGACGAGCGTACACGTCTCACACCGCTGGGTGGCCAGTTCCATTGTTTAAGAGCTATGCTGGAAACAGCATAGCAAGTTTAAATAAGGCTAGTCCGTTATCAACTTGAAAAAGTGGCACCGAGTCGGTGCTTTTTTTAATAACCACACTAATGGAACTGGCCACCCAGGGAATCAAGACCGGAGTAGGTGATGAATTCTAGATCCGGTCGTCAACTTAAGGTGCCGGGCCCACAT	2	gRNA_551
gRNA_CDK8_targ_970	CDK8	TCTTGATTCCCTGGGTGGCC	GCTTGATTCCCTGGGTGGCC	13.0	12	26401530.0	26401511.0	AG	26401509.0	26401508.0	26401527.0	26401523.0	TGATT	-	ACTAATGGAACTGGCCACCCAGGGAATCAAGACAGCAGTCAC	True	True	False	targeting		F1-R1	CAGCAGCGATTGC	AGGCACTTGCTCGTACGACGAGCGTACACGTCTCACACCGCTTGATTCCCTGGGTGGCCGTTTAAGAGCTATGCTGGAAACAGCATAGCAAGTTTAAATAAGGCTAGTCCGTTATCAACTTGAAAAAGTGGCACCGAGTCGGTGCTTTTTTTACTAATGGAACTGGCCACCCAGGGAATCAAGACAGCAGTCACCAGCAGCGATTGCGAATTCTAGATCCGGTCGTCAACTTAAGGTGCCGGGCCCACAT	2	gRNA_552
gRNA_CDK8_targ_971	CDK8	GCTGTCTTGATTCCCTGGGT	GCTGTCTTGATTCCCTGGGT	13.0	12	26401534.0	26401515.0	GG	26401513.0	26401512.0	26401531.0	26401527.0	GTCTT	-	ATGGAACTGGCCACCCAGGGAATCAAGACAGCAGTCACACAC	True	False	True	targeting		F1-R1	ATCAAACGCGACC	AGGCACTTGCTCGTACGACGAGCGTACACGTCTCACACCGCTGTCTTGATTCCCTGGGTGTTTAAGAGCTATGCTGGAAACAGCATAGCAAGTTTAAATAAGGCTAGTCCGTTATCAACTTGAAAAAGTGGCACCGAGTCGGTGCTTTTTTTATGGAACTGGCCACCCAGGGAATCAAGACAGCAGTCACACACATCAAACGCGACCGAATTCTAGATCCGGTCGTCAACTTAAGGTGCCGGGCCCACAT	2	gRNA_553
gRNA_CDK8_targ_972	CDK8	TGCTGTCTTGATTCCCTGGG	GGCTGTCTTGATTCCCTGGG	13.0	12	26401535.0	26401516.0	TG	26401514.0	26401513.0	26401532.0	26401528.0	TGTCT	-	TGGAACTGGCCACCCAGGGAATCAAGACAGCAGTCACACACA	True	False	True	targeting		F1-R1	GAACTGGTGTAAT	AGGCACTTGCTCGTACGACGAGCGTACACGTCTCACACCGGCTGTCTTGATTCCCTGGGGTTTAAGAGCTATGCTGGAAACAGCATAGCAAGTTTAAATAAGGCTAGTCCGTTATCAACTTGAAAAAGTGGCACCGAGTCGGTGCTTTTTTTTGGAACTGGCCACCCAGGGAATCAAGACAGCAGTCACACACAGAACTGGTGTAATGAATTCTAGATCCGGTCGTCAACTTAAGGTGCCGGGCCCACAT	2	gRNA_554
gRNA_CDK8_targ_973	CDK8	ACTGCTGTCTTGATTCCCTG	GCTGCTGTCTTGATTCCCTG	13.0	12	26401537.0	26401518.0	GG	26401516.0	26401515.0	26401534.0	26401530.0	GCTGT	-	GAACTGGCCACCCAGGGAATCAAGACAGCAGTCACACACAGG	True	False	True	targeting		F1-R1	AAGCATAAACTGT	AGGCACTTGCTCGTACGACGAGCGTACACGTCTCACACCGCTGCTGTCTTGATTCCCTGGTTTAAGAGCTATGCTGGAAACAGCATAGCAAGTTTAAATAAGGCTAGTCCGTTATCAACTTGAAAAAGTGGCACCGAGTCGGTGCTTTTTTTGAACTGGCCACCCAGGGAATCAAGACAGCAGTCACACACAGGAAGCATAAACTGTGAATTCTAGATCCGGTCGTCAACTTAAGGTGCCGGGCCCACAT	2	gRNA_555
gRNA_CDK8_targ_974	CDK8	GACTGCTGTCTTGATTCCCT	GACTGCTGTCTTGATTCCCT	13.0	12	26401538.0	26401519.0	GG	26401517.0	26401516.0	26401535.0	26401531.0	TGCTG	-	AACTGGCCACCCAGGGAATCAAGACAGCAGTCACACACAGGG	True	False	True	targeting		F1-R1	GCGGATAGCGAAT	AGGCACTTGCTCGTACGACGAGCGTACACGTCTCACACCGACTGCTGTCTTGATTCCCTGTTTAAGAGCTATGCTGGAAACAGCATAGCAAGTTTAAATAAGGCTAGTCCGTTATCAACTTGAAAAAGTGGCACCGAGTCGGTGCTTTTTTTAACTGGCCACCCAGGGAATCAAGACAGCAGTCACACACAGGGGCGGATAGCGAATGAATTCTAGATCCGGTCGTCAACTTAAGGTGCCGGGCCCACAT	2	gRNA_556
gRNA_CDK8_targ_975	CDK8	TGACTGCTGTCTTGATTCCC	GGACTGCTGTCTTGATTCCC	13.0	12	26401539.0	26401520.0	TG	26401518.0	26401517.0	26401536.0	26401532.0	CTGCT	-	ACTGGCCACCCAGGGAATCAAGACAGCAGTCACACACAGGGA	True	False	True	targeting		F1-R1	AGCCGAGCTTGTG	AGGCACTTGCTCGTACGACGAGCGTACACGTCTCACACCGGACTGCTGTCTTGATTCCCGTTTAAGAGCTATGCTGGAAACAGCATAGCAAGTTTAAATAAGGCTAGTCCGTTATCAACTTGAAAAAGTGGCACCGAGTCGGTGCTTTTTTTACTGGCCACCCAGGGAATCAAGACAGCAGTCACACACAGGGAAGCCGAGCTTGTGGAATTCTAGATCCGGTCGTCAACTTAAGGTGCCGGGCCCACAT	2	gRNA_557
gRNA_CDK8_targ_976	CDK8	CCTGTGTGTGACTGCTGTCT	GCTGTGTGTGACTGCTGTCT	13.0	12	26401547.0	26401528.0	TG	26401526.0	26401525.0	26401544.0	26401540.0	GTGTG	-	CCCAGGGAATCAAGACAGCAGTCACACACAGGGACCCCCGTT	True	False	False	targeting		F1-R1	GGAGTGACGCTTG	AGGCACTTGCTCGTACGACGAGCGTACACGTCTCACACCGCTGTGTGTGACTGCTGTCTGTTTAAGAGCTATGCTGGAAACAGCATAGCAAGTTTAAATAAGGCTAGTCCGTTATCAACTTGAAAAAGTGGCACCGAGTCGGTGCTTTTTTTCCCAGGGAATCAAGACAGCAGTCACACACAGGGACCCCCGTTGGAGTGACGCTTGGAATTCTAGATCCGGTCGTCAACTTAAGGTGCCGGGCCCACAT	2	gRNA_558
gRNA_CDK8_targ_977	CDK8	GGGTCCCTGTGTGTGACTGC	GGGTCCCTGTGTGTGACTGC	13.0	12	26401552.0	26401533.0	TG	26401531.0	26401530.0	26401549.0	26401545.0	TCCCT	-	GGAATCAAGACAGCAGTCACACACAGGGACCCCCGTTGAAGA	True	False	True	targeting		F1-R1	CGCTGAAGGTGTA	AGGCACTTGCTCGTACGACGAGCGTACACGTCTCACACCGGGTCCCTGTGTGTGACTGCGTTTAAGAGCTATGCTGGAAACAGCATAGCAAGTTTAAATAAGGCTAGTCCGTTATCAACTTGAAAAAGTGGCACCGAGTCGGTGCTTTTTTTGGAATCAAGACAGCAGTCACACACAGGGACCCCCGTTGAAGACGCTGAAGGTGTAGAATTCTAGATCCGGTCGTCAACTTAAGGTGCCGGGCCCACAT	2	gRNA_559
gRNA_CDK8_targ_978	CDK8	CGGGGGTCCCTGTGTGTGAC	GGGGGGTCCCTGTGTGTGAC	13.0	12	26401555.0	26401536.0	TG	26401534.0	26401533.0	26401552.0	26401548.0	GGGTC	-	ATCAAGACAGCAGTCACACACAGGGACCCCCGTTGAAGAAAG	True	False	True	targeting		F1-R1	TCCCGAGTTATAG	AGGCACTTGCTCGTACGACGAGCGTACACGTCTCACACCGGGGGGTCCCTGTGTGTGACGTTTAAGAGCTATGCTGGAAACAGCATAGCAAGTTTAAATAAGGCTAGTCCGTTATCAACTTGAAAAAGTGGCACCGAGTCGGTGCTTTTTTTATCAAGACAGCAGTCACACACAGGGACCCCCGTTGAAGAAAGTCCCGAGTTATAGGAATTCTAGATCCGGTCGTCAACTTAAGGTGCCGGGCCCACAT	2	gRNA_560
gRNA_CDK8_targ_979	CDK8	TCAACGGGGGTCCCTGTGTG	GCAACGGGGGTCCCTGTGTG	13.0	12	26401559.0	26401540.0	TG	26401538.0	26401537.0	26401556.0	26401552.0	ACGGG	-	AGACAGCAGTCACACACAGGGACCCCCGTTGAAGAAAGTGAG	True	True	True	targeting		F1-R1	GATGTGTGCCGTG	AGGCACTTGCTCGTACGACGAGCGTACACGTCTCACACCGCAACGGGGGTCCCTGTGTGGTTTAAGAGCTATGCTGGAAACAGCATAGCAAGTTTAAATAAGGCTAGTCCGTTATCAACTTGAAAAAGTGGCACCGAGTCGGTGCTTTTTTTAGACAGCAGTCACACACAGGGACCCCCGTTGAAGAAAGTGAGGATGTGTGCCGTGGAATTCTAGATCCGGTCGTCAACTTAAGGTGCCGGGCCCACAT	2	gRNA_561
gRNA_CDK8_targ_980	CDK8	CTTCAACGGGGGTCCCTGTG	GTTCAACGGGGGTCCCTGTG	13.0	12	26401561.0	26401542.0	TG	26401540.0	26401539.0	26401558.0	26401554.0	CAACG	-	ACAGCAGTCACACACAGGGACCCCCGTTGAAGAAAGTGAGAG	True	True	True	targeting		F1-R1	ATCGGAGGGAGTT	AGGCACTTGCTCGTACGACGAGCGTACACGTCTCACACCGTTCAACGGGGGTCCCTGTGGTTTAAGAGCTATGCTGGAAACAGCATAGCAAGTTTAAATAAGGCTAGTCCGTTATCAACTTGAAAAAGTGGCACCGAGTCGGTGCTTTTTTTACAGCAGTCACACACAGGGACCCCCGTTGAAGAAAGTGAGAGATCGGAGGGAGTTGAATTCTAGATCCGGTCGTCAACTTAAGGTGCCGGGCCCACAT	2	gRNA_562
gRNA_CDK8_targ_981	CDK8	TTCTTCAACGGGGGTCCCTG	GTCTTCAACGGGGGTCCCTG	13.0	12	26401563.0	26401544.0	TG	26401542.0	26401541.0	26401560.0	26401556.0	TTCAA	-	AGCAGTCACACACAGGGACCCCCGTTGAAGAAAGTGAGAGTT	True	True	True	targeting		F1-R1	TCCACGGTTCGAA	AGGCACTTGCTCGTACGACGAGCGTACACGTCTCACACCGTCTTCAACGGGGGTCCCTGGTTTAAGAGCTATGCTGGAAACAGCATAGCAAGTTTAAATAAGGCTAGTCCGTTATCAACTTGAAAAAGTGGCACCGAGTCGGTGCTTTTTTTAGCAGTCACACACAGGGACCCCCGTTGAAGAAAGTGAGAGTTTCCACGGTTCGAAGAATTCTAGATCCGGTCGTCAACTTAAGGTGCCGGGCCCACAT	2	gRNA_563
gRNA_CDK8_targ_982	CDK8	CTTTCTTCAACGGGGGTCCC	GTTTCTTCAACGGGGGTCCC	13.0	12	26401565.0	26401546.0	TG	26401544.0	26401543.0	26401562.0	26401558.0	TCTTC	-	CAGTCACACACAGGGACCCCCGTTGAAGAAAGTGAGAGTTGT	True	False	True	targeting		F1-R1	CTATGTGTTGGAG	AGGCACTTGCTCGTACGACGAGCGTACACGTCTCACACCGTTTCTTCAACGGGGGTCCCGTTTAAGAGCTATGCTGGAAACAGCATAGCAAGTTTAAATAAGGCTAGTCCGTTATCAACTTGAAAAAGTGGCACCGAGTCGGTGCTTTTTTTCAGTCACACACAGGGACCCCCGTTGAAGAAAGTGAGAGTTGTCTATGTGTTGGAGGAATTCTAGATCCGGTCGTCAACTTAAGGTGCCGGGCCCACAT	2	gRNA_564
gRNA_CDK8_targ_983	CDK8	ACTCTCACTTTCTTCAACGG	GCTCTCACTTTCTTCAACGG	13.0	12	26401572.0	26401553.0	GG	26401551.0	26401550.0	26401569.0	26401565.0	CTCAC	-	ACACAGGGACCCCCGTTGAAGAAAGTGAGAGTTGTTCCTCCT	True	True	True	targeting		F1-R1	GGTGCATGTGTGC	AGGCACTTGCTCGTACGACGAGCGTACACGTCTCACACCGCTCTCACTTTCTTCAACGGGTTTAAGAGCTATGCTGGAAACAGCATAGCAAGTTTAAATAAGGCTAGTCCGTTATCAACTTGAAAAAGTGGCACCGAGTCGGTGCTTTTTTTACACAGGGACCCCCGTTGAAGAAAGTGAGAGTTGTTCCTCCTGGTGCATGTGTGCGAATTCTAGATCCGGTCGTCAACTTAAGGTGCCGGGCCCACAT	2	gRNA_566
gRNA_CDK8_targ_984	CDK8	AACTCTCACTTTCTTCAACG	GACTCTCACTTTCTTCAACG	13.0	12	26401573.0	26401554.0	GG	26401552.0	26401551.0	26401570.0	26401566.0	TCTCA	-	CACAGGGACCCCCGTTGAAGAAAGTGAGAGTTGTTCCTCCTA	True	True	True	targeting		F1-R1	TTCCATAGCGTAA	AGGCACTTGCTCGTACGACGAGCGTACACGTCTCACACCGACTCTCACTTTCTTCAACGGTTTAAGAGCTATGCTGGAAACAGCATAGCAAGTTTAAATAAGGCTAGTCCGTTATCAACTTGAAAAAGTGGCACCGAGTCGGTGCTTTTTTTCACAGGGACCCCCGTTGAAGAAAGTGAGAGTTGTTCCTCCTATTCCATAGCGTAAGAATTCTAGATCCGGTCGTCAACTTAAGGTGCCGGGCCCACAT	2	gRNA_567
gRNA_CDK8_targ_985	CDK8	CAACTCTCACTTTCTTCAAC	GAACTCTCACTTTCTTCAAC	13.0	12	26401574.0	26401555.0	GG	26401553.0	26401552.0	26401571.0	26401567.0	CTCTC	-	ACAGGGACCCCCGTTGAAGAAAGTGAGAGTTGTTCCTCCTAC	True	False	True	targeting		F1-R1	TGCATACTTGACC	AGGCACTTGCTCGTACGACGAGCGTACACGTCTCACACCGAACTCTCACTTTCTTCAACGTTTAAGAGCTATGCTGGAAACAGCATAGCAAGTTTAAATAAGGCTAGTCCGTTATCAACTTGAAAAAGTGGCACCGAGTCGGTGCTTTTTTTACAGGGACCCCCGTTGAAGAAAGTGAGAGTTGTTCCTCCTACTGCATACTTGACCGAATTCTAGATCCGGTCGTCAACTTAAGGTGCCGGGCCCACAT	2	gRNA_568
gRNA_CDK8_targ_986	CDK8	ACAACTCTCACTTTCTTCAA	GCAACTCTCACTTTCTTCAA	13.0	12	26401575.0	26401556.0	CG	26401554.0	26401553.0	26401572.0	26401568.0	ACTCT	-	CAGGGACCCCCGTTGAAGAAAGTGAGAGTTGTTCCTCCTACC	True	True	True	targeting		F1-R1	CTTCTAATGGCTG	AGGCACTTGCTCGTACGACGAGCGTACACGTCTCACACCGCAACTCTCACTTTCTTCAAGTTTAAGAGCTATGCTGGAAACAGCATAGCAAGTTTAAATAAGGCTAGTCCGTTATCAACTTGAAAAAGTGGCACCGAGTCGGTGCTTTTTTTCAGGGACCCCCGTTGAAGAAAGTGAGAGTTGTTCCTCCTACCCTTCTAATGGCTGGAATTCTAGATCCGGTCGTCAACTTAAGGTGCCGGGCCCACAT	2	gRNA_569
gRNA_CDK8_targ_987	CDK8	CACCTGAGGTAGTGGTAGGA	GACCTGAGGTAGTGGTAGGA	13.0	12	26401598.0	26401579.0	GG	26401577.0	26401576.0	26401595.0	26401591.0	CTGAG	-	GAGAGTTGTTCCTCCTACCACTACCTCAGGTGGACTTATCAT	True	True	True	targeting		F1-R1	AGCTGGGAACAAT	AGGCACTTGCTCGTACGACGAGCGTACACGTCTCACACCGACCTGAGGTAGTGGTAGGAGTTTAAGAGCTATGCTGGAAACAGCATAGCAAGTTTAAATAAGGCTAGTCCGTTATCAACTTGAAAAAGTGGCACCGAGTCGGTGCTTTTTTTGAGAGTTGTTCCTCCTACCACTACCTCAGGTGGACTTATCATAGCTGGGAACAATGAATTCTAGATCCGGTCGTCAACTTAAGGTGCCGGGCCCACAT	2	gRNA_570
gRNA_CDK8_targ_988	CDK8	CCACCTGAGGTAGTGGTAGG	GCACCTGAGGTAGTGGTAGG	13.0	12	26401599.0	26401580.0	AG	26401578.0	26401577.0	26401596.0	26401592.0	CCTGA	-	AGAGTTGTTCCTCCTACCACTACCTCAGGTGGACTTATCATG	True	True	True	targeting		F1-R1	CCCATTAGAGGGC	AGGCACTTGCTCGTACGACGAGCGTACACGTCTCACACCGCACCTGAGGTAGTGGTAGGGTTTAAGAGCTATGCTGGAAACAGCATAGCAAGTTTAAATAAGGCTAGTCCGTTATCAACTTGAAAAAGTGGCACCGAGTCGGTGCTTTTTTTAGAGTTGTTCCTCCTACCACTACCTCAGGTGGACTTATCATGCCCATTAGAGGGCGAATTCTAGATCCGGTCGTCAACTTAAGGTGCCGGGCCCACAT	2	gRNA_571
gRNA_CDK8_targ_989	CDK8	GTCCACCTGAGGTAGTGGTA	GTCCACCTGAGGTAGTGGTA	13.0	12	26401601.0	26401582.0	GG	26401580.0	26401579.0	26401598.0	26401594.0	CACCT	-	AGTTGTTCCTCCTACCACTACCTCAGGTGGACTTATCATGAC	True	True	True	targeting		F1-R1	ATTTCACGTTCTT	AGGCACTTGCTCGTACGACGAGCGTACACGTCTCACACCGTCCACCTGAGGTAGTGGTAGTTTAAGAGCTATGCTGGAAACAGCATAGCAAGTTTAAATAAGGCTAGTCCGTTATCAACTTGAAAAAGTGGCACCGAGTCGGTGCTTTTTTTAGTTGTTCCTCCTACCACTACCTCAGGTGGACTTATCATGACATTTCACGTTCTTGAATTCTAGATCCGGTCGTCAACTTAAGGTGCCGGGCCCACAT	2	gRNA_572
gRNA_CDK8_targ_990	CDK8	AGTCCACCTGAGGTAGTGGT	GGTCCACCTGAGGTAGTGGT	13.0	12	26401602.0	26401583.0	AG	26401581.0	26401580.0	26401599.0	26401595.0	CCACC	-	GTTGTTCCTCCTACCACTACCTCAGGTGGACTTATCATGACC	True	True	True	targeting		F1-R1	GTTGTCTGCTTGC	AGGCACTTGCTCGTACGACGAGCGTACACGTCTCACACCGGTCCACCTGAGGTAGTGGTGTTTAAGAGCTATGCTGGAAACAGCATAGCAAGTTTAAATAAGGCTAGTCCGTTATCAACTTGAAAAAGTGGCACCGAGTCGGTGCTTTTTTTGTTGTTCCTCCTACCACTACCTCAGGTGGACTTATCATGACCGTTGTCTGCTTGCGAATTCTAGATCCGGTCGTCAACTTAAGGTGCCGGGCCCACAT	2	gRNA_573
gRNA_CDK8_targ_991	CDK8	ATAAGTCCACCTGAGGTAGT	GTAAGTCCACCTGAGGTAGT	13.0	12	26401605.0	26401586.0	GG	26401584.0	26401583.0	26401602.0	26401598.0	AGTCC	-	GTTCCTCCTACCACTACCTCAGGTGGACTTATCATGACCTCA	True	True	True	targeting		F1-R1	GGACGACGAAGAC	AGGCACTTGCTCGTACGACGAGCGTACACGTCTCACACCGTAAGTCCACCTGAGGTAGTGTTTAAGAGCTATGCTGGAAACAGCATAGCAAGTTTAAATAAGGCTAGTCCGTTATCAACTTGAAAAAGTGGCACCGAGTCGGTGCTTTTTTTGTTCCTCCTACCACTACCTCAGGTGGACTTATCATGACCTCAGGACGACGAAGACGAATTCTAGATCCGGTCGTCAACTTAAGGTGCCGGGCCCACAT	2	gRNA_574
gRNA_CDK8_targ_992	CDK8	GATAAGTCCACCTGAGGTAG	GATAAGTCCACCTGAGGTAG	13.0	12	26401606.0	26401587.0	TG	26401585.0	26401584.0	26401603.0	26401599.0	AAGTC	-	TTCCTCCTACCACTACCTCAGGTGGACTTATCATGACCTCAG	True	True	True	targeting		F1-R1	ACTCGATGTGTAG	AGGCACTTGCTCGTACGACGAGCGTACACGTCTCACACCGATAAGTCCACCTGAGGTAGGTTTAAGAGCTATGCTGGAAACAGCATAGCAAGTTTAAATAAGGCTAGTCCGTTATCAACTTGAAAAAGTGGCACCGAGTCGGTGCTTTTTTTTTCCTCCTACCACTACCTCAGGTGGACTTATCATGACCTCAGACTCGATGTGTAGGAATTCTAGATCCGGTCGTCAACTTAAGGTGCCGGGCCCACAT	2	gRNA_575
gRNA_CDK8_targ_993	CDK8	ATGATAAGTCCACCTGAGGT	GTGATAAGTCCACCTGAGGT	13.0	12	26401608.0	26401589.0	AG	26401587.0	26401586.0	26401605.0	26401601.0	ATAAG	-	CCTCCTACCACTACCTCAGGTGGACTTATCATGACCTCAGAC	True	True	False	targeting		F1-R1	TTGTGTCAGGCGC	AGGCACTTGCTCGTACGACGAGCGTACACGTCTCACACCGTGATAAGTCCACCTGAGGTGTTTAAGAGCTATGCTGGAAACAGCATAGCAAGTTTAAATAAGGCTAGTCCGTTATCAACTTGAAAAAGTGGCACCGAGTCGGTGCTTTTTTTCCTCCTACCACTACCTCAGGTGGACTTATCATGACCTCAGACTTGTGTCAGGCGCGAATTCTAGATCCGGTCGTCAACTTAAGGTGCCGGGCCCACAT	2	gRNA_576
gRNA_CDK8_targ_994	CDK8	GTCATGATAAGTCCACCTGA	GTCATGATAAGTCCACCTGA	13.0	12	26401611.0	26401592.0	GG	26401590.0	26401589.0	26401608.0	26401604.0	ATGAT	-	CCTACCACTACCTCAGGTGGACTTATCATGACCTCAGACTAT	True	True	False	targeting		F1-R1	TCTCTATCTGCTA	AGGCACTTGCTCGTACGACGAGCGTACACGTCTCACACCGTCATGATAAGTCCACCTGAGTTTAAGAGCTATGCTGGAAACAGCATAGCAAGTTTAAATAAGGCTAGTCCGTTATCAACTTGAAAAAGTGGCACCGAGTCGGTGCTTTTTTTCCTACCACTACCTCAGGTGGACTTATCATGACCTCAGACTATTCTCTATCTGCTAGAATTCTAGATCCGGTCGTCAACTTAAGGTGCCGGGCCCACAT	2	gRNA_577
gRNA_CDK8_targ_995	CDK8	GGTCATGATAAGTCCACCTG	GGTCATGATAAGTCCACCTG	13.0	12	26401612.0	26401593.0	AG	26401591.0	26401590.0	26401609.0	26401605.0	CATGA	-	CTACCACTACCTCAGGTGGACTTATCATGACCTCAGACTATC	True	True	True	targeting		F1-R1	ATTGTGCGCGTCC	AGGCACTTGCTCGTACGACGAGCGTACACGTCTCACACCGGTCATGATAAGTCCACCTGGTTTAAGAGCTATGCTGGAAACAGCATAGCAAGTTTAAATAAGGCTAGTCCGTTATCAACTTGAAAAAGTGGCACCGAGTCGGTGCTTTTTTTCTACCACTACCTCAGGTGGACTTATCATGACCTCAGACTATCATTGTGCGCGTCCGAATTCTAGATCCGGTCGTCAACTTAAGGTGCCGGGCCCACAT	2	gRNA_578
gRNA_CDK8_targ_996	CDK8	GAGGTCATGATAAGTCCACC	GAGGTCATGATAAGTCCACC	13.0	12	26401614.0	26401595.0	TG	26401593.0	26401592.0	26401611.0	26401607.0	GTCAT	-	ACCACTACCTCAGGTGGACTTATCATGACCTCAGACTATCAG	True	True	True	targeting		F1-R1	TGCAGGCGGCATT	AGGCACTTGCTCGTACGACGAGCGTACACGTCTCACACCGAGGTCATGATAAGTCCACCGTTTAAGAGCTATGCTGGAAACAGCATAGCAAGTTTAAATAAGGCTAGTCCGTTATCAACTTGAAAAAGTGGCACCGAGTCGGTGCTTTTTTTACCACTACCTCAGGTGGACTTATCATGACCTCAGACTATCAGTGCAGGCGGCATTGAATTCTAGATCCGGTCGTCAACTTAAGGTGCCGGGCCCACAT	2	gRNA_579
gRNA_CDK8_targ_997	CDK8	GATAGTCTGAGGTCATGATA	GATAGTCTGAGGTCATGATA	13.0	12	26401622.0	26401603.0	AG	26401601.0	26401600.0	26401619.0	26401615.0	AGTCT	-	CTCAGGTGGACTTATCATGACCTCAGACTATCAGGTATTCCA	True	True	True	targeting		F1-R1	CGAAGTCTCAGCC	AGGCACTTGCTCGTACGACGAGCGTACACGTCTCACACCGATAGTCTGAGGTCATGATAGTTTAAGAGCTATGCTGGAAACAGCATAGCAAGTTTAAATAAGGCTAGTCCGTTATCAACTTGAAAAAGTGGCACCGAGTCGGTGCTTTTTTTCTCAGGTGGACTTATCATGACCTCAGACTATCAGGTATTCCACGAAGTCTCAGCCGAATTCTAGATCCGGTCGTCAACTTAAGGTGCCGGGCCCACAT	2	gRNA_580
gRNA_CDK8_targ_998	CDK8	TACCTGATAGTCTGAGGTCA	GACCTGATAGTCTGAGGTCA	13.0	12	26401627.0	26401608.0	TG	26401606.0	26401605.0	26401624.0	26401620.0	CTGAT	-	GTGGACTTATCATGACCTCAGACTATCAGGTATTCCAAGTTT	True	True	True	targeting		F1-R1	TACGGCCTTGGCA	AGGCACTTGCTCGTACGACGAGCGTACACGTCTCACACCGACCTGATAGTCTGAGGTCAGTTTAAGAGCTATGCTGGAAACAGCATAGCAAGTTTAAATAAGGCTAGTCCGTTATCAACTTGAAAAAGTGGCACCGAGTCGGTGCTTTTTTTGTGGACTTATCATGACCTCAGACTATCAGGTATTCCAAGTTTTACGGCCTTGGCAGAATTCTAGATCCGGTCGTCAACTTAAGGTGCCGGGCCCACAT	2	gRNA_581
gRNA_CDK8_targ_999	CDK8	GAACGCTGGAAAGGAGATGA	GAACGCTGGAAAGGAGATGA	13.0	13	26403960.0	26403941.0	GG	26403939.0	26403938.0	26403957.0	26403953.0	CGCTG	-	CACACTTTTCCCTCATCTCCTTTCCAGCGTTCCAATCCACAT	True	False	True	targeting		F1-R1	GGGCCTCCCGGTT	AGGCACTTGCTCGTACGACGAGCGTACACGTCTCACACCGAACGCTGGAAAGGAGATGAGTTTAAGAGCTATGCTGGAAACAGCATAGCAAGTTTAAATAAGGCTAGTCCGTTATCAACTTGAAAAAGTGGCACCGAGTCGGTGCTTTTTTTCACACTTTTCCCTCATCTCCTTTCCAGCGTTCCAATCCACATGGGCCTCCCGGTTGAATTCTAGATCCGGTCGTCAACTTAAGGTGCCGGGCCCACAT	2	gRNA_582
gRNA_CDK8_targ_1000	CDK8	GGAACGCTGGAAAGGAGATG	GGAACGCTGGAAAGGAGATG	13.0	13	26403961.0	26403942.0	AG	26403940.0	26403939.0	26403958.0	26403954.0	ACGCT	-	ACACTTTTCCCTCATCTCCTTTCCAGCGTTCCAATCCACATG	True	True	True	targeting		F1-R1	TCCACGCAGAGCG	AGGCACTTGCTCGTACGACGAGCGTACACGTCTCACACCGGAACGCTGGAAAGGAGATGGTTTAAGAGCTATGCTGGAAACAGCATAGCAAGTTTAAATAAGGCTAGTCCGTTATCAACTTGAAAAAGTGGCACCGAGTCGGTGCTTTTTTTACACTTTTCCCTCATCTCCTTTCCAGCGTTCCAATCCACATGTCCACGCAGAGCGGAATTCTAGATCCGGTCGTCAACTTAAGGTGCCGGGCCCACAT	2	gRNA_583
gRNA_CDK8_targ_1001	CDK8	TTGGAACGCTGGAAAGGAGA	GTGGAACGCTGGAAAGGAGA	13.0	13	26403963.0	26403944.0	TG	26403942.0	26403941.0	26403960.0	26403956.0	GAACG	-	ACTTTTCCCTCATCTCCTTTCCAGCGTTCCAATCCACATGCT	True	True	True	targeting		F1-R1	GACCTAAACTATC	AGGCACTTGCTCGTACGACGAGCGTACACGTCTCACACCGTGGAACGCTGGAAAGGAGAGTTTAAGAGCTATGCTGGAAACAGCATAGCAAGTTTAAATAAGGCTAGTCCGTTATCAACTTGAAAAAGTGGCACCGAGTCGGTGCTTTTTTTACTTTTCCCTCATCTCCTTTCCAGCGTTCCAATCCACATGCTGACCTAAACTATCGAATTCTAGATCCGGTCGTCAACTTAAGGTGCCGGGCCCACAT	2	gRNA_584
gRNA_CDK8_targ_1002	CDK8	GGATTGGAACGCTGGAAAGG	GGATTGGAACGCTGGAAAGG	13.0	13	26403966.0	26403947.0	AG	26403945.0	26403944.0	26403963.0	26403959.0	TTGGA	-	TTTCCCTCATCTCCTTTCCAGCGTTCCAATCCACATGCTGCC	True	True	False	targeting		F1-R1	TTACAGAAGTGGC	AGGCACTTGCTCGTACGACGAGCGTACACGTCTCACACCGGATTGGAACGCTGGAAAGGGTTTAAGAGCTATGCTGGAAACAGCATAGCAAGTTTAAATAAGGCTAGTCCGTTATCAACTTGAAAAAGTGGCACCGAGTCGGTGCTTTTTTTTTTCCCTCATCTCCTTTCCAGCGTTCCAATCCACATGCTGCCTTACAGAAGTGGCGAATTCTAGATCCGGTCGTCAACTTAAGGTGCCGGGCCCACAT	2	gRNA_585
gRNA_CDK8_targ_1003	CDK8	GTGGATTGGAACGCTGGAAA	GTGGATTGGAACGCTGGAAA	13.0	13	26403968.0	26403949.0	GG	26403947.0	26403946.0	26403965.0	26403961.0	GATTG	-	TCCCTCATCTCCTTTCCAGCGTTCCAATCCACATGCTGCCTA	True	True	False	targeting		F1-R1	TGCTATGCGACGT	AGGCACTTGCTCGTACGACGAGCGTACACGTCTCACACCGTGGATTGGAACGCTGGAAAGTTTAAGAGCTATGCTGGAAACAGCATAGCAAGTTTAAATAAGGCTAGTCCGTTATCAACTTGAAAAAGTGGCACCGAGTCGGTGCTTTTTTTTCCCTCATCTCCTTTCCAGCGTTCCAATCCACATGCTGCCTATGCTATGCGACGTGAATTCTAGATCCGGTCGTCAACTTAAGGTGCCGGGCCCACAT	2	gRNA_586
gRNA_CDK8_targ_1004	CDK8	TGTGGATTGGAACGCTGGAA	GGTGGATTGGAACGCTGGAA	13.0	13	26403969.0	26403950.0	AG	26403948.0	26403947.0	26403966.0	26403962.0	GGATT	-	CCCTCATCTCCTTTCCAGCGTTCCAATCCACATGCTGCCTAT	True	True	False	targeting		F1-R1	GCGCATTAAATTG	AGGCACTTGCTCGTACGACGAGCGTACACGTCTCACACCGGTGGATTGGAACGCTGGAAGTTTAAGAGCTATGCTGGAAACAGCATAGCAAGTTTAAATAAGGCTAGTCCGTTATCAACTTGAAAAAGTGGCACCGAGTCGGTGCTTTTTTTCCCTCATCTCCTTTCCAGCGTTCCAATCCACATGCTGCCTATGCGCATTAAATTGGAATTCTAGATCCGGTCGTCAACTTAAGGTGCCGGGCCCACAT	2	gRNA_587
gRNA_CDK8_targ_1005	CDK8	AGCATGTGGATTGGAACGCT	GGCATGTGGATTGGAACGCT	13.0	13	26403973.0	26403954.0	GG	26403952.0	26403951.0	26403970.0	26403966.0	ATGTG	-	CATCTCCTTTCCAGCGTTCCAATCCACATGCTGCCTATCCCA	True	True	False	targeting		F1-R1	CGAACATACCGAA	AGGCACTTGCTCGTACGACGAGCGTACACGTCTCACACCGGCATGTGGATTGGAACGCTGTTTAAGAGCTATGCTGGAAACAGCATAGCAAGTTTAAATAAGGCTAGTCCGTTATCAACTTGAAAAAGTGGCACCGAGTCGGTGCTTTTTTTCATCTCCTTTCCAGCGTTCCAATCCACATGCTGCCTATCCCACGAACATACCGAAGAATTCTAGATCCGGTCGTCAACTTAAGGTGCCGGGCCCACAT	2	gRNA_588
gRNA_CDK8_targ_1006	CDK8	CAGCATGTGGATTGGAACGC	GAGCATGTGGATTGGAACGC	13.0	13	26403974.0	26403955.0	TG	26403953.0	26403952.0	26403971.0	26403967.0	CATGT	-	ATCTCCTTTCCAGCGTTCCAATCCACATGCTGCCTATCCCAA	True	True	True	targeting		F1-R1	CAGAAACACTCAG	AGGCACTTGCTCGTACGACGAGCGTACACGTCTCACACCGAGCATGTGGATTGGAACGCGTTTAAGAGCTATGCTGGAAACAGCATAGCAAGTTTAAATAAGGCTAGTCCGTTATCAACTTGAAAAAGTGGCACCGAGTCGGTGCTTTTTTTATCTCCTTTCCAGCGTTCCAATCCACATGCTGCCTATCCCAACAGAAACACTCAGGAATTCTAGATCCGGTCGTCAACTTAAGGTGCCGGGCCCACAT	2	gRNA_589
gRNA_CDK8_targ_1007	CDK8	AGGCAGCATGTGGATTGGAA	GGGCAGCATGTGGATTGGAA	13.0	13	26403977.0	26403958.0	CG	26403956.0	26403955.0	26403974.0	26403970.0	CAGCA	-	TCCTTTCCAGCGTTCCAATCCACATGCTGCCTATCCCAACCC	True	True	True	targeting		F1-R1	AGTTTCACCTGCT	AGGCACTTGCTCGTACGACGAGCGTACACGTCTCACACCGGGCAGCATGTGGATTGGAAGTTTAAGAGCTATGCTGGAAACAGCATAGCAAGTTTAAATAAGGCTAGTCCGTTATCAACTTGAAAAAGTGGCACCGAGTCGGTGCTTTTTTTTCCTTTCCAGCGTTCCAATCCACATGCTGCCTATCCCAACCCAGTTTCACCTGCTGAATTCTAGATCCGGTCGTCAACTTAAGGTGCCGGGCCCACAT	2	gRNA_590
gRNA_CDK8_targ_1008	CDK8	GGATAGGCAGCATGTGGATT	GGATAGGCAGCATGTGGATT	13.0	13	26403981.0	26403962.0	GG	26403960.0	26403959.0	26403978.0	26403974.0	TAGGC	-	TTCCAGCGTTCCAATCCACATGCTGCCTATCCCAACCCTGGA	True	True	True	targeting		F1-R1	ATTTCGACGTATG	AGGCACTTGCTCGTACGACGAGCGTACACGTCTCACACCGGATAGGCAGCATGTGGATTGTTTAAGAGCTATGCTGGAAACAGCATAGCAAGTTTAAATAAGGCTAGTCCGTTATCAACTTGAAAAAGTGGCACCGAGTCGGTGCTTTTTTTTTCCAGCGTTCCAATCCACATGCTGCCTATCCCAACCCTGGAATTTCGACGTATGGAATTCTAGATCCGGTCGTCAACTTAAGGTGCCGGGCCCACAT	2	gRNA_591
gRNA_CDK8_targ_1009	CDK8	GGGATAGGCAGCATGTGGAT	GGGATAGGCAGCATGTGGAT	13.0	13	26403982.0	26403963.0	TG	26403961.0	26403960.0	26403979.0	26403975.0	ATAGG	-	TCCAGCGTTCCAATCCACATGCTGCCTATCCCAACCCTGGAC	True	True	False	targeting		F1-R1	ACCAGTGAACGGC	AGGCACTTGCTCGTACGACGAGCGTACACGTCTCACACCGGGATAGGCAGCATGTGGATGTTTAAGAGCTATGCTGGAAACAGCATAGCAAGTTTAAATAAGGCTAGTCCGTTATCAACTTGAAAAAGTGGCACCGAGTCGGTGCTTTTTTTTCCAGCGTTCCAATCCACATGCTGCCTATCCCAACCCTGGACACCAGTGAACGGCGAATTCTAGATCCGGTCGTCAACTTAAGGTGCCGGGCCCACAT	2	gRNA_592
gRNA_CDK8_targ_1010	CDK8	GGTTGGGATAGGCAGCATGT	GGTTGGGATAGGCAGCATGT	13.0	13	26403986.0	26403967.0	GG	26403965.0	26403964.0	26403983.0	26403979.0	TGGGA	-	GCGTTCCAATCCACATGCTGCCTATCCCAACCCTGGACCAAG	True	True	False	targeting		F1-R1	TGTTTGTGGCGGA	AGGCACTTGCTCGTACGACGAGCGTACACGTCTCACACCGGTTGGGATAGGCAGCATGTGTTTAAGAGCTATGCTGGAAACAGCATAGCAAGTTTAAATAAGGCTAGTCCGTTATCAACTTGAAAAAGTGGCACCGAGTCGGTGCTTTTTTTGCGTTCCAATCCACATGCTGCCTATCCCAACCCTGGACCAAGTGTTTGTGGCGGAGAATTCTAGATCCGGTCGTCAACTTAAGGTGCCGGGCCCACAT	2	gRNA_593
gRNA_CDK8_targ_1011	CDK8	GGGTTGGGATAGGCAGCATG	GGGTTGGGATAGGCAGCATG	13.0	13	26403987.0	26403968.0	TG	26403966.0	26403965.0	26403984.0	26403980.0	TTGGG	-	CGTTCCAATCCACATGCTGCCTATCCCAACCCTGGACCAAGC	True	False	False	targeting		F1-R1	AGCCCGAAGGATA	AGGCACTTGCTCGTACGACGAGCGTACACGTCTCACACCGGGTTGGGATAGGCAGCATGGTTTAAGAGCTATGCTGGAAACAGCATAGCAAGTTTAAATAAGGCTAGTCCGTTATCAACTTGAAAAAGTGGCACCGAGTCGGTGCTTTTTTTCGTTCCAATCCACATGCTGCCTATCCCAACCCTGGACCAAGCAGCCCGAAGGATAGAATTCTAGATCCGGTCGTCAACTTAAGGTGCCGGGCCCACAT	2	gRNA_594
gRNA_CDK8_targ_1012	CDK8	CAGGGTTGGGATAGGCAGCA	GAGGGTTGGGATAGGCAGCA	13.0	13	26403989.0	26403970.0	TG	26403968.0	26403967.0	26403986.0	26403982.0	GGTTG	-	TTCCAATCCACATGCTGCCTATCCCAACCCTGGACCAAGCAC	True	False	False	targeting		F1-R1	TCAGGAGTTAATG	AGGCACTTGCTCGTACGACGAGCGTACACGTCTCACACCGAGGGTTGGGATAGGCAGCAGTTTAAGAGCTATGCTGGAAACAGCATAGCAAGTTTAAATAAGGCTAGTCCGTTATCAACTTGAAAAAGTGGCACCGAGTCGGTGCTTTTTTTTTCCAATCCACATGCTGCCTATCCCAACCCTGGACCAAGCACTCAGGAGTTAATGGAATTCTAGATCCGGTCGTCAACTTAAGGTGCCGGGCCCACAT	2	gRNA_595
gRNA_CDK8_targ_1013	CDK8	GGTCCAGGGTTGGGATAGGC	GGTCCAGGGTTGGGATAGGC	13.0	13	26403993.0	26403974.0	AG	26403972.0	26403971.0	26403990.0	26403986.0	CCAGG	-	AATCCACATGCTGCCTATCCCAACCCTGGACCAAGCACATCA	True	True	True	targeting		F1-R1	TTGTTCGACGGAT	AGGCACTTGCTCGTACGACGAGCGTACACGTCTCACACCGGTCCAGGGTTGGGATAGGCGTTTAAGAGCTATGCTGGAAACAGCATAGCAAGTTTAAATAAGGCTAGTCCGTTATCAACTTGAAAAAGTGGCACCGAGTCGGTGCTTTTTTTAATCCACATGCTGCCTATCCCAACCCTGGACCAAGCACATCATTGTTCGACGGATGAATTCTAGATCCGGTCGTCAACTTAAGGTGCCGGGCCCACAT	2	gRNA_596
gRNA_CDK8_targ_1014	CDK8	CTTGGTCCAGGGTTGGGATA	GTTGGTCCAGGGTTGGGATA	13.0	13	26403996.0	26403977.0	GG	26403975.0	26403974.0	26403993.0	26403989.0	GGTCC	-	CCACATGCTGCCTATCCCAACCCTGGACCAAGCACATCACAG	True	False	True	targeting		F1-R1	TGACCCGTCACCA	AGGCACTTGCTCGTACGACGAGCGTACACGTCTCACACCGTTGGTCCAGGGTTGGGATAGTTTAAGAGCTATGCTGGAAACAGCATAGCAAGTTTAAATAAGGCTAGTCCGTTATCAACTTGAAAAAGTGGCACCGAGTCGGTGCTTTTTTTCCACATGCTGCCTATCCCAACCCTGGACCAAGCACATCACAGTGACCCGTCACCAGAATTCTAGATCCGGTCGTCAACTTAAGGTGCCGGGCCCACAT	2	gRNA_597
gRNA_CDK8_targ_1015	CDK8	GCTTGGTCCAGGGTTGGGAT	GCTTGGTCCAGGGTTGGGAT	13.0	13	26403997.0	26403978.0	AG	26403976.0	26403975.0	26403994.0	26403990.0	TGGTC	-	CACATGCTGCCTATCCCAACCCTGGACCAAGCACATCACAGC	True	False	True	targeting		F1-R1	TTACAGGTTCGTG	AGGCACTTGCTCGTACGACGAGCGTACACGTCTCACACCGCTTGGTCCAGGGTTGGGATGTTTAAGAGCTATGCTGGAAACAGCATAGCAAGTTTAAATAAGGCTAGTCCGTTATCAACTTGAAAAAGTGGCACCGAGTCGGTGCTTTTTTTCACATGCTGCCTATCCCAACCCTGGACCAAGCACATCACAGCTTACAGGTTCGTGGAATTCTAGATCCGGTCGTCAACTTAAGGTGCCGGGCCCACAT	2	gRNA_598
gRNA_CDK8_targ_1016	CDK8	ATGTGCTTGGTCCAGGGTTG	GTGTGCTTGGTCCAGGGTTG	13.0	13	26404001.0	26403982.0	GG	26403980.0	26403979.0	26403998.0	26403994.0	TGCTT	-	TGCTGCCTATCCCAACCCTGGACCAAGCACATCACAGCCGCA	True	False	True	targeting		F1-R1	GAGTACTCAGAAC	AGGCACTTGCTCGTACGACGAGCGTACACGTCTCACACCGTGTGCTTGGTCCAGGGTTGGTTTAAGAGCTATGCTGGAAACAGCATAGCAAGTTTAAATAAGGCTAGTCCGTTATCAACTTGAAAAAGTGGCACCGAGTCGGTGCTTTTTTTTGCTGCCTATCCCAACCCTGGACCAAGCACATCACAGCCGCAGAGTACTCAGAACGAATTCTAGATCCGGTCGTCAACTTAAGGTGCCGGGCCCACAT	2	gRNA_599
gRNA_CDK8_targ_1017	CDK8	GATGTGCTTGGTCCAGGGTT	GATGTGCTTGGTCCAGGGTT	13.0	13	26404002.0	26403983.0	GG	26403981.0	26403980.0	26403999.0	26403995.0	GTGCT	-	GCTGCCTATCCCAACCCTGGACCAAGCACATCACAGCCGCAG	True	False	True	targeting		F1-R1	CGACCGTTCCGTA	AGGCACTTGCTCGTACGACGAGCGTACACGTCTCACACCGATGTGCTTGGTCCAGGGTTGTTTAAGAGCTATGCTGGAAACAGCATAGCAAGTTTAAATAAGGCTAGTCCGTTATCAACTTGAAAAAGTGGCACCGAGTCGGTGCTTTTTTTGCTGCCTATCCCAACCCTGGACCAAGCACATCACAGCCGCAGCGACCGTTCCGTAGAATTCTAGATCCGGTCGTCAACTTAAGGTGCCGGGCCCACAT	2	gRNA_600
gRNA_CDK8_targ_1018	CDK8	TGATGTGCTTGGTCCAGGGT	GGATGTGCTTGGTCCAGGGT	13.0	13	26404003.0	26403984.0	TG	26403982.0	26403981.0	26404000.0	26403996.0	TGTGC	-	CTGCCTATCCCAACCCTGGACCAAGCACATCACAGCCGCAGA	True	False	True	targeting		F1-R1	ACAGTTGGTACGT	AGGCACTTGCTCGTACGACGAGCGTACACGTCTCACACCGGATGTGCTTGGTCCAGGGTGTTTAAGAGCTATGCTGGAAACAGCATAGCAAGTTTAAATAAGGCTAGTCCGTTATCAACTTGAAAAAGTGGCACCGAGTCGGTGCTTTTTTTCTGCCTATCCCAACCCTGGACCAAGCACATCACAGCCGCAGAACAGTTGGTACGTGAATTCTAGATCCGGTCGTCAACTTAAGGTGCCGGGCCCACAT	2	gRNA_601
gRNA_CDK8_targ_1019	CDK8	CTGTGATGTGCTTGGTCCAG	GTGTGATGTGCTTGGTCCAG	13.0	13	26404006.0	26403987.0	GG	26403985.0	26403984.0	26404003.0	26403999.0	TGATG	-	CCTATCCCAACCCTGGACCAAGCACATCACAGCCGCAGAGCA	True	True	False	targeting		F1-R1	AAATGCCCATTTG	AGGCACTTGCTCGTACGACGAGCGTACACGTCTCACACCGTGTGATGTGCTTGGTCCAGGTTTAAGAGCTATGCTGGAAACAGCATAGCAAGTTTAAATAAGGCTAGTCCGTTATCAACTTGAAAAAGTGGCACCGAGTCGGTGCTTTTTTTCCTATCCCAACCCTGGACCAAGCACATCACAGCCGCAGAGCAAAATGCCCATTTGGAATTCTAGATCCGGTCGTCAACTTAAGGTGCCGGGCCCACAT	2	gRNA_602
gRNA_CDK8_targ_1020	CDK8	GCTGTGATGTGCTTGGTCCA	GCTGTGATGTGCTTGGTCCA	13.0	13	26404007.0	26403988.0	GG	26403986.0	26403985.0	26404004.0	26404000.0	GTGAT	-	CTATCCCAACCCTGGACCAAGCACATCACAGCCGCAGAGCAG	True	True	False	targeting		F1-R1	GATGGCCAGGGTA	AGGCACTTGCTCGTACGACGAGCGTACACGTCTCACACCGCTGTGATGTGCTTGGTCCAGTTTAAGAGCTATGCTGGAAACAGCATAGCAAGTTTAAATAAGGCTAGTCCGTTATCAACTTGAAAAAGTGGCACCGAGTCGGTGCTTTTTTTCTATCCCAACCCTGGACCAAGCACATCACAGCCGCAGAGCAGGATGGCCAGGGTAGAATTCTAGATCCGGTCGTCAACTTAAGGTGCCGGGCCCACAT	2	gRNA_603
gRNA_CDK8_targ_1021	CDK8	GGCTGTGATGTGCTTGGTCC	GGCTGTGATGTGCTTGGTCC	13.0	13	26404008.0	26403989.0	AG	26403987.0	26403986.0	26404005.0	26404001.0	TGTGA	-	TATCCCAACCCTGGACCAAGCACATCACAGCCGCAGAGCAGC	True	True	False	targeting		F1-R1	AGTTGCACACAGT	AGGCACTTGCTCGTACGACGAGCGTACACGTCTCACACCGGCTGTGATGTGCTTGGTCCGTTTAAGAGCTATGCTGGAAACAGCATAGCAAGTTTAAATAAGGCTAGTCCGTTATCAACTTGAAAAAGTGGCACCGAGTCGGTGCTTTTTTTTATCCCAACCCTGGACCAAGCACATCACAGCCGCAGAGCAGCAGTTGCACACAGTGAATTCTAGATCCGGTCGTCAACTTAAGGTGCCGGGCCCACAT	2	gRNA_604
gRNA_CDK8_targ_1022	CDK8	TCTGCGGCTGTGATGTGCTT	GCTGCGGCTGTGATGTGCTT	13.0	13	26404013.0	26403994.0	GG	26403992.0	26403991.0	26404010.0	26404006.0	GCGGC	-	CAACCCTGGACCAAGCACATCACAGCCGCAGAGCAGCATGGG	True	False	True	targeting		F1-R1	CAAGTAGGAGTCT	AGGCACTTGCTCGTACGACGAGCGTACACGTCTCACACCGCTGCGGCTGTGATGTGCTTGTTTAAGAGCTATGCTGGAAACAGCATAGCAAGTTTAAATAAGGCTAGTCCGTTATCAACTTGAAAAAGTGGCACCGAGTCGGTGCTTTTTTTCAACCCTGGACCAAGCACATCACAGCCGCAGAGCAGCATGGGCAAGTAGGAGTCTGAATTCTAGATCCGGTCGTCAACTTAAGGTGCCGGGCCCACAT	2	gRNA_605
gRNA_CDK8_targ_1023	CDK8	CTCTGCGGCTGTGATGTGCT	GTCTGCGGCTGTGATGTGCT	13.0	13	26404014.0	26403995.0	TG	26403993.0	26403992.0	26404011.0	26404007.0	TGCGG	-	AACCCTGGACCAAGCACATCACAGCCGCAGAGCAGCATGGGA	True	False	True	targeting		F1-R1	AGCGCTGGTATCG	AGGCACTTGCTCGTACGACGAGCGTACACGTCTCACACCGTCTGCGGCTGTGATGTGCTGTTTAAGAGCTATGCTGGAAACAGCATAGCAAGTTTAAATAAGGCTAGTCCGTTATCAACTTGAAAAAGTGGCACCGAGTCGGTGCTTTTTTTAACCCTGGACCAAGCACATCACAGCCGCAGAGCAGCATGGGAAGCGCTGGTATCGGAATTCTAGATCCGGTCGTCAACTTAAGGTGCCGGGCCCACAT	2	gRNA_606
gRNA_CDK8_targ_1024	CDK8	GCTGCTCTGCGGCTGTGATG	GCTGCTCTGCGGCTGTGATG	13.0	13	26404018.0	26403999.0	TG	26403997.0	26403996.0	26404015.0	26404011.0	GCTCT	-	CTGGACCAAGCACATCACAGCCGCAGAGCAGCATGGGATACT	True	False	True	targeting		F1-R1	CACGATCCTAGCA	AGGCACTTGCTCGTACGACGAGCGTACACGTCTCACACCGCTGCTCTGCGGCTGTGATGGTTTAAGAGCTATGCTGGAAACAGCATAGCAAGTTTAAATAAGGCTAGTCCGTTATCAACTTGAAAAAGTGGCACCGAGTCGGTGCTTTTTTTCTGGACCAAGCACATCACAGCCGCAGAGCAGCATGGGATACTCACGATCCTAGCAGAATTCTAGATCCGGTCGTCAACTTAAGGTGCCGGGCCCACAT	2	gRNA_607
gRNA_CDK8_targ_1025	CDK8	ATGCTGCTCTGCGGCTGTGA	GTGCTGCTCTGCGGCTGTGA	13.0	13	26404020.0	26404001.0	TG	26403999.0	26403998.0	26404017.0	26404013.0	CTGCT	-	GGACCAAGCACATCACAGCCGCAGAGCAGCATGGGATACTCA	True	False	True	targeting		F1-R1	TCCTTGGTAGCCG	AGGCACTTGCTCGTACGACGAGCGTACACGTCTCACACCGTGCTGCTCTGCGGCTGTGAGTTTAAGAGCTATGCTGGAAACAGCATAGCAAGTTTAAATAAGGCTAGTCCGTTATCAACTTGAAAAAGTGGCACCGAGTCGGTGCTTTTTTTGGACCAAGCACATCACAGCCGCAGAGCAGCATGGGATACTCATCCTTGGTAGCCGGAATTCTAGATCCGGTCGTCAACTTAAGGTGCCGGGCCCACAT	2	gRNA_608
gRNA_CDK8_targ_1026	CDK8	CCCATGCTGCTCTGCGGCTG	GCCATGCTGCTCTGCGGCTG	13.0	13	26404023.0	26404004.0	TG	26404002.0	26404001.0	26404020.0	26404016.0	ATGCT	-	CCAAGCACATCACAGCCGCAGAGCAGCATGGGATACTCAGCT	True	True	True	targeting		F1-R1	GATTTCACCACAG	AGGCACTTGCTCGTACGACGAGCGTACACGTCTCACACCGCCATGCTGCTCTGCGGCTGGTTTAAGAGCTATGCTGGAAACAGCATAGCAAGTTTAAATAAGGCTAGTCCGTTATCAACTTGAAAAAGTGGCACCGAGTCGGTGCTTTTTTTCCAAGCACATCACAGCCGCAGAGCAGCATGGGATACTCAGCTGATTTCACCACAGGAATTCTAGATCCGGTCGTCAACTTAAGGTGCCGGGCCCACAT	2	gRNA_609
gRNA_CDK8_targ_1027	CDK8	ATCCCATGCTGCTCTGCGGC	GTCCCATGCTGCTCTGCGGC	13.0	13	26404025.0	26404006.0	TG	26404004.0	26404003.0	26404022.0	26404018.0	CCATG	-	AAGCACATCACAGCCGCAGAGCAGCATGGGATACTCAGCTAC	True	True	True	targeting		F1-R1	TCGGGATATGGGC	AGGCACTTGCTCGTACGACGAGCGTACACGTCTCACACCGTCCCATGCTGCTCTGCGGCGTTTAAGAGCTATGCTGGAAACAGCATAGCAAGTTTAAATAAGGCTAGTCCGTTATCAACTTGAAAAAGTGGCACCGAGTCGGTGCTTTTTTTAAGCACATCACAGCCGCAGAGCAGCATGGGATACTCAGCTACTCGGGATATGGGCGAATTCTAGATCCGGTCGTCAACTTAAGGTGCCGGGCCCACAT	2	gRNA_610
gRNA_CDK8_targ_1028	CDK8	AGTATCCCATGCTGCTCTGC	GGTATCCCATGCTGCTCTGC	13.0	13	26404028.0	26404009.0	GG	26404007.0	26404006.0	26404025.0	26404021.0	ATCCC	-	CACATCACAGCCGCAGAGCAGCATGGGATACTCAGCTACCTC	True	True	True	targeting		F1-R1	ACCGACATGCCGA	AGGCACTTGCTCGTACGACGAGCGTACACGTCTCACACCGGTATCCCATGCTGCTCTGCGTTTAAGAGCTATGCTGGAAACAGCATAGCAAGTTTAAATAAGGCTAGTCCGTTATCAACTTGAAAAAGTGGCACCGAGTCGGTGCTTTTTTTCACATCACAGCCGCAGAGCAGCATGGGATACTCAGCTACCTCACCGACATGCCGAGAATTCTAGATCCGGTCGTCAACTTAAGGTGCCGGGCCCACAT	2	gRNA_611
gRNA_CDK8_targ_1029	CDK8	GAGTATCCCATGCTGCTCTG	GAGTATCCCATGCTGCTCTG	13.0	13	26404029.0	26404010.0	CG	26404008.0	26404007.0	26404026.0	26404022.0	TATCC	-	ACATCACAGCCGCAGAGCAGCATGGGATACTCAGCTACCTCC	True	True	True	targeting		F1-R1	AGCAGAACGGCGG	AGGCACTTGCTCGTACGACGAGCGTACACGTCTCACACCGAGTATCCCATGCTGCTCTGGTTTAAGAGCTATGCTGGAAACAGCATAGCAAGTTTAAATAAGGCTAGTCCGTTATCAACTTGAAAAAGTGGCACCGAGTCGGTGCTTTTTTTACATCACAGCCGCAGAGCAGCATGGGATACTCAGCTACCTCCAGCAGAACGGCGGGAATTCTAGATCCGGTCGTCAACTTAAGGTGCCGGGCCCACAT	2	gRNA_612
gRNA_CDK8_targ_1030	CDK8	CTGAGTATCCCATGCTGCTC	GTGAGTATCCCATGCTGCTC	13.0	13	26404031.0	26404012.0	TG	26404010.0	26404009.0	26404028.0	26404024.0	AGTAT	-	ATCACAGCCGCAGAGCAGCATGGGATACTCAGCTACCTCCCA	True	True	False	targeting		F1-R1	CAGGATTCGCACA	AGGCACTTGCTCGTACGACGAGCGTACACGTCTCACACCGTGAGTATCCCATGCTGCTCGTTTAAGAGCTATGCTGGAAACAGCATAGCAAGTTTAAATAAGGCTAGTCCGTTATCAACTTGAAAAAGTGGCACCGAGTCGGTGCTTTTTTTATCACAGCCGCAGAGCAGCATGGGATACTCAGCTACCTCCCACAGGATTCGCACAGAATTCTAGATCCGGTCGTCAACTTAAGGTGCCGGGCCCACAT	2	gRNA_613
gRNA_CDK8_targ_1031	CDK8	GGTAGCTGAGTATCCCATGC	GGTAGCTGAGTATCCCATGC	13.0	13	26404036.0	26404017.0	TG	26404015.0	26404014.0	26404033.0	26404029.0	AGCTG	-	AGCCGCAGAGCAGCATGGGATACTCAGCTACCTCCCAGCAGC	True	True	True	targeting		F1-R1	GTCCCTGACCCAA	AGGCACTTGCTCGTACGACGAGCGTACACGTCTCACACCGGTAGCTGAGTATCCCATGCGTTTAAGAGCTATGCTGGAAACAGCATAGCAAGTTTAAATAAGGCTAGTCCGTTATCAACTTGAAAAAGTGGCACCGAGTCGGTGCTTTTTTTAGCCGCAGAGCAGCATGGGATACTCAGCTACCTCCCAGCAGCGTCCCTGACCCAAGAATTCTAGATCCGGTCGTCAACTTAAGGTGCCGGGCCCACAT	2	gRNA_614
gRNA_CDK8_targ_1032	CDK8	GGAGGTAGCTGAGTATCCCA	GGAGGTAGCTGAGTATCCCA	13.0	13	26404039.0	26404020.0	TG	26404018.0	26404017.0	26404036.0	26404032.0	GGTAG	-	CGCAGAGCAGCATGGGATACTCAGCTACCTCCCAGCAGCCTC	True	True	False	targeting		F1-R1	TCATGTAGGAATC	AGGCACTTGCTCGTACGACGAGCGTACACGTCTCACACCGGAGGTAGCTGAGTATCCCAGTTTAAGAGCTATGCTGGAAACAGCATAGCAAGTTTAAATAAGGCTAGTCCGTTATCAACTTGAAAAAGTGGCACCGAGTCGGTGCTTTTTTTCGCAGAGCAGCATGGGATACTCAGCTACCTCCCAGCAGCCTCTCATGTAGGAATCGAATTCTAGATCCGGTCGTCAACTTAAGGTGCCGGGCCCACAT	2	gRNA_615
gRNA_CDK8_targ_1033	CDK8	AGGCTGCTGGGAGGTAGCTG	GGGCTGCTGGGAGGTAGCTG	13.0	13	26404048.0	26404029.0	AG	26404027.0	26404026.0	26404045.0	26404041.0	CTGCT	-	GCATGGGATACTCAGCTACCTCCCAGCAGCCTCCACAGTACT	True	False	True	targeting		F1-R1	GCCACTGTGTGAG	AGGCACTTGCTCGTACGACGAGCGTACACGTCTCACACCGGGCTGCTGGGAGGTAGCTGGTTTAAGAGCTATGCTGGAAACAGCATAGCAAGTTTAAATAAGGCTAGTCCGTTATCAACTTGAAAAAGTGGCACCGAGTCGGTGCTTTTTTTGCATGGGATACTCAGCTACCTCCCAGCAGCCTCCACAGTACTGCCACTGTGTGAGGAATTCTAGATCCGGTCGTCAACTTAAGGTGCCGGGCCCACAT	2	gRNA_616
gRNA_CDK8_targ_1034	CDK8	GGAGGCTGCTGGGAGGTAGC	GGAGGCTGCTGGGAGGTAGC	13.0	13	26404050.0	26404031.0	TG	26404029.0	26404028.0	26404047.0	26404043.0	GGCTG	-	ATGGGATACTCAGCTACCTCCCAGCAGCCTCCACAGTACTCA	True	False	True	targeting		F1-R1	TTTCCTTCACGTA	AGGCACTTGCTCGTACGACGAGCGTACACGTCTCACACCGGAGGCTGCTGGGAGGTAGCGTTTAAGAGCTATGCTGGAAACAGCATAGCAAGTTTAAATAAGGCTAGTCCGTTATCAACTTGAAAAAGTGGCACCGAGTCGGTGCTTTTTTTATGGGATACTCAGCTACCTCCCAGCAGCCTCCACAGTACTCATTTCCTTCACGTAGAATTCTAGATCCGGTCGTCAACTTAAGGTGCCGGGCCCACAT	2	gRNA_617
gRNA_CDK8_targ_1035	CDK8	TGTGGAGGCTGCTGGGAGGT	GGTGGAGGCTGCTGGGAGGT	13.0	13	26404053.0	26404034.0	AG	26404032.0	26404031.0	26404050.0	26404046.0	GGAGG	-	GGATACTCAGCTACCTCCCAGCAGCCTCCACAGTACTCACAT	True	True	False	targeting		F1-R1	TGAATGCCATGCT	AGGCACTTGCTCGTACGACGAGCGTACACGTCTCACACCGGTGGAGGCTGCTGGGAGGTGTTTAAGAGCTATGCTGGAAACAGCATAGCAAGTTTAAATAAGGCTAGTCCGTTATCAACTTGAAAAAGTGGCACCGAGTCGGTGCTTTTTTTGGATACTCAGCTACCTCCCAGCAGCCTCCACAGTACTCACATTGAATGCCATGCTGAATTCTAGATCCGGTCGTCAACTTAAGGTGCCGGGCCCACAT	2	gRNA_618
gRNA_CDK8_targ_1036	CDK8	TACTGTGGAGGCTGCTGGGA	GACTGTGGAGGCTGCTGGGA	13.0	13	26404056.0	26404037.0	GG	26404035.0	26404034.0	26404053.0	26404049.0	TGTGG	-	TACTCAGCTACCTCCCAGCAGCCTCCACAGTACTCACATCAG	True	False	False	targeting		F1-R1	CCATACCGTCTGA	AGGCACTTGCTCGTACGACGAGCGTACACGTCTCACACCGACTGTGGAGGCTGCTGGGAGTTTAAGAGCTATGCTGGAAACAGCATAGCAAGTTTAAATAAGGCTAGTCCGTTATCAACTTGAAAAAGTGGCACCGAGTCGGTGCTTTTTTTTACTCAGCTACCTCCCAGCAGCCTCCACAGTACTCACATCAGCCATACCGTCTGAGAATTCTAGATCCGGTCGTCAACTTAAGGTGCCGGGCCCACAT	2	gRNA_619
gRNA_CDK8_targ_1037	CDK8	GTACTGTGGAGGCTGCTGGG	GTACTGTGGAGGCTGCTGGG	13.0	13	26404057.0	26404038.0	AG	26404036.0	26404035.0	26404054.0	26404050.0	CTGTG	-	ACTCAGCTACCTCCCAGCAGCCTCCACAGTACTCACATCAGA	True	False	True	targeting		F1-R1	AGATACGGTGTAA	AGGCACTTGCTCGTACGACGAGCGTACACGTCTCACACCGTACTGTGGAGGCTGCTGGGGTTTAAGAGCTATGCTGGAAACAGCATAGCAAGTTTAAATAAGGCTAGTCCGTTATCAACTTGAAAAAGTGGCACCGAGTCGGTGCTTTTTTTACTCAGCTACCTCCCAGCAGCCTCCACAGTACTCACATCAGAAGATACGGTGTAAGAATTCTAGATCCGGTCGTCAACTTAAGGTGCCGGGCCCACAT	2	gRNA_620
gRNA_CDK8_targ_1038	CDK8	GAGTACTGTGGAGGCTGCTG	GAGTACTGTGGAGGCTGCTG	13.0	13	26404059.0	26404040.0	GG	26404038.0	26404037.0	26404056.0	26404052.0	TACTG	-	TCAGCTACCTCCCAGCAGCCTCCACAGTACTCACATCAGACA	True	True	True	targeting		F1-R1	TAACAACTCAGAC	AGGCACTTGCTCGTACGACGAGCGTACACGTCTCACACCGAGTACTGTGGAGGCTGCTGGTTTAAGAGCTATGCTGGAAACAGCATAGCAAGTTTAAATAAGGCTAGTCCGTTATCAACTTGAAAAAGTGGCACCGAGTCGGTGCTTTTTTTTCAGCTACCTCCCAGCAGCCTCCACAGTACTCACATCAGACATAACAACTCAGACGAATTCTAGATCCGGTCGTCAACTTAAGGTGCCGGGCCCACAT	2	gRNA_621
gRNA_CDK8_targ_1039	CDK8	TGAGTACTGTGGAGGCTGCT	GGAGTACTGTGGAGGCTGCT	13.0	13	26404060.0	26404041.0	GG	26404039.0	26404038.0	26404057.0	26404053.0	GTACT	-	CAGCTACCTCCCAGCAGCCTCCACAGTACTCACATCAGACAC	True	True	True	targeting		F1-R1	AATGAACTAGGTG	AGGCACTTGCTCGTACGACGAGCGTACACGTCTCACACCGGAGTACTGTGGAGGCTGCTGTTTAAGAGCTATGCTGGAAACAGCATAGCAAGTTTAAATAAGGCTAGTCCGTTATCAACTTGAAAAAGTGGCACCGAGTCGGTGCTTTTTTTCAGCTACCTCCCAGCAGCCTCCACAGTACTCACATCAGACACAATGAACTAGGTGGAATTCTAGATCCGGTCGTCAACTTAAGGTGCCGGGCCCACAT	2	gRNA_622
gRNA_CDK8_targ_1040	CDK8	GTGAGTACTGTGGAGGCTGC	GTGAGTACTGTGGAGGCTGC	13.0	13	26404061.0	26404042.0	TG	26404040.0	26404039.0	26404058.0	26404054.0	AGTAC	-	AGCTACCTCCCAGCAGCCTCCACAGTACTCACATCAGACACA	True	True	True	targeting		F1-R1	CCTTGGTTCAGCA	AGGCACTTGCTCGTACGACGAGCGTACACGTCTCACACCGTGAGTACTGTGGAGGCTGCGTTTAAGAGCTATGCTGGAAACAGCATAGCAAGTTTAAATAAGGCTAGTCCGTTATCAACTTGAAAAAGTGGCACCGAGTCGGTGCTTTTTTTAGCTACCTCCCAGCAGCCTCCACAGTACTCACATCAGACACACCTTGGTTCAGCAGAATTCTAGATCCGGTCGTCAACTTAAGGTGCCGGGCCCACAT	2	gRNA_623
gRNA_CDK8_targ_1041	CDK8	GATGTGAGTACTGTGGAGGC	GATGTGAGTACTGTGGAGGC	13.0	13	26404064.0	26404045.0	TG	26404043.0	26404042.0	26404061.0	26404057.0	GTGAG	-	TACCTCCCAGCAGCCTCCACAGTACTCACATCAGACACATCG	True	True	False	targeting		F1-R1	GGTGCAGTCCAAT	AGGCACTTGCTCGTACGACGAGCGTACACGTCTCACACCGATGTGAGTACTGTGGAGGCGTTTAAGAGCTATGCTGGAAACAGCATAGCAAGTTTAAATAAGGCTAGTCCGTTATCAACTTGAAAAAGTGGCACCGAGTCGGTGCTTTTTTTTACCTCCCAGCAGCCTCCACAGTACTCACATCAGACACATCGGGTGCAGTCCAATGAATTCTAGATCCGGTCGTCAACTTAAGGTGCCGGGCCCACAT	2	gRNA_624
gRNA_CDK8_targ_1042	CDK8	TCTGATGTGAGTACTGTGGA	GCTGATGTGAGTACTGTGGA	13.0	13	26404067.0	26404048.0	GG	26404046.0	26404045.0	26404064.0	26404060.0	GATGT	-	CTCCCAGCAGCCTCCACAGTACTCACATCAGACACATCGGTA	True	True	False	targeting		F1-R1	ATAGGTGGGACTC	AGGCACTTGCTCGTACGACGAGCGTACACGTCTCACACCGCTGATGTGAGTACTGTGGAGTTTAAGAGCTATGCTGGAAACAGCATAGCAAGTTTAAATAAGGCTAGTCCGTTATCAACTTGAAAAAGTGGCACCGAGTCGGTGCTTTTTTTCTCCCAGCAGCCTCCACAGTACTCACATCAGACACATCGGTAATAGGTGGGACTCGAATTCTAGATCCGGTCGTCAACTTAAGGTGCCGGGCCCACAT	2	gRNA_625
gRNA_CDK8_targ_1043	CDK8	GTCTGATGTGAGTACTGTGG	GTCTGATGTGAGTACTGTGG	13.0	13	26404068.0	26404049.0	AG	26404047.0	26404046.0	26404065.0	26404061.0	TGATG	-	TCCCAGCAGCCTCCACAGTACTCACATCAGACACATCGGTAC	True	True	False	targeting		F1-R1	CGCTCTAGCAATA	AGGCACTTGCTCGTACGACGAGCGTACACGTCTCACACCGTCTGATGTGAGTACTGTGGGTTTAAGAGCTATGCTGGAAACAGCATAGCAAGTTTAAATAAGGCTAGTCCGTTATCAACTTGAAAAAGTGGCACCGAGTCGGTGCTTTTTTTTCCCAGCAGCCTCCACAGTACTCACATCAGACACATCGGTACCGCTCTAGCAATAGAATTCTAGATCCGGTCGTCAACTTAAGGTGCCGGGCCCACAT	2	gRNA_626
gRNA_CDK8_targ_1044	CDK8	GTGTCTGATGTGAGTACTGT	GTGTCTGATGTGAGTACTGT	13.0	13	26404070.0	26404051.0	GG	26404049.0	26404048.0	26404067.0	26404063.0	TCTGA	-	CCAGCAGCCTCCACAGTACTCACATCAGACACATCGGTACTG	True	True	True	targeting		F1-R1	TAGTACCTAAGCA	AGGCACTTGCTCGTACGACGAGCGTACACGTCTCACACCGTGTCTGATGTGAGTACTGTGTTTAAGAGCTATGCTGGAAACAGCATAGCAAGTTTAAATAAGGCTAGTCCGTTATCAACTTGAAAAAGTGGCACCGAGTCGGTGCTTTTTTTCCAGCAGCCTCCACAGTACTCACATCAGACACATCGGTACTGTAGTACCTAAGCAGAATTCTAGATCCGGTCGTCAACTTAAGGTGCCGGGCCCACAT	2	gRNA_627
gRNA_CDK8_targ_1045	CDK8	TGTGTCTGATGTGAGTACTG	GGTGTCTGATGTGAGTACTG	13.0	13	26404071.0	26404052.0	TG	26404050.0	26404049.0	26404068.0	26404064.0	GTCTG	-	CAGCAGCCTCCACAGTACTCACATCAGACACATCGGTACTGA	True	False	True	targeting		F1-R1	TCTTTGAATCATA	AGGCACTTGCTCGTACGACGAGCGTACACGTCTCACACCGGTGTCTGATGTGAGTACTGGTTTAAGAGCTATGCTGGAAACAGCATAGCAAGTTTAAATAAGGCTAGTCCGTTATCAACTTGAAAAAGTGGCACCGAGTCGGTGCTTTTTTTCAGCAGCCTCCACAGTACTCACATCAGACACATCGGTACTGATCTTTGAATCATAGAATTCTAGATCCGGTCGTCAACTTAAGGTGCCGGGCCCACAT	2	gRNA_628
gRNA_CDK8_targ_1046	CDK8	GATGTGTCTGATGTGAGTAC	GATGTGTCTGATGTGAGTAC	13.0	13	26404073.0	26404054.0	TG	26404052.0	26404051.0	26404070.0	26404066.0	GTGTC	-	GCAGCCTCCACAGTACTCACATCAGACACATCGGTACTGAGC	True	False	True	targeting		F1-R1	GTTGGTTGTGTTA	AGGCACTTGCTCGTACGACGAGCGTACACGTCTCACACCGATGTGTCTGATGTGAGTACGTTTAAGAGCTATGCTGGAAACAGCATAGCAAGTTTAAATAAGGCTAGTCCGTTATCAACTTGAAAAAGTGGCACCGAGTCGGTGCTTTTTTTGCAGCCTCCACAGTACTCACATCAGACACATCGGTACTGAGCGTTGGTTGTGTTAGAATTCTAGATCCGGTCGTCAACTTAAGGTGCCGGGCCCACAT	2	gRNA_629
gRNA_CDK8_targ_1047	CDK8	GTACCGATGTGTCTGATGTG	GTACCGATGTGTCTGATGTG	13.0	13	26404078.0	26404059.0	AG	26404057.0	26404056.0	26404075.0	26404071.0	CCGAT	-	CTCCACAGTACTCACATCAGACACATCGGTACTGAGCTGCAT	True	True	True	targeting		F1-R1	AGCGCATACACAC	AGGCACTTGCTCGTACGACGAGCGTACACGTCTCACACCGTACCGATGTGTCTGATGTGGTTTAAGAGCTATGCTGGAAACAGCATAGCAAGTTTAAATAAGGCTAGTCCGTTATCAACTTGAAAAAGTGGCACCGAGTCGGTGCTTTTTTTCTCCACAGTACTCACATCAGACACATCGGTACTGAGCTGCATAGCGCATACACACGAATTCTAGATCCGGTCGTCAACTTAAGGTGCCGGGCCCACAT	2	gRNA_630
gRNA_CDK8_targ_1048	CDK8	CAGTACCGATGTGTCTGATG	GAGTACCGATGTGTCTGATG	13.0	13	26404080.0	26404061.0	TG	26404059.0	26404058.0	26404077.0	26404073.0	TACCG	-	CCACAGTACTCACATCAGACACATCGGTACTGAGCTGCATCG	True	True	True	targeting		F1-R1	ACTAAGTAACATG	AGGCACTTGCTCGTACGACGAGCGTACACGTCTCACACCGAGTACCGATGTGTCTGATGGTTTAAGAGCTATGCTGGAAACAGCATAGCAAGTTTAAATAAGGCTAGTCCGTTATCAACTTGAAAAAGTGGCACCGAGTCGGTGCTTTTTTTCCACAGTACTCACATCAGACACATCGGTACTGAGCTGCATCGACTAAGTAACATGGAATTCTAGATCCGGTCGTCAACTTAAGGTGCCGGGCCCACAT	2	gRNA_631
gRNA_CDK8_targ_1049	CDK8	CTCAGTACCGATGTGTCTGA	GTCAGTACCGATGTGTCTGA	13.0	13	26404082.0	26404063.0	TG	26404061.0	26404060.0	26404079.0	26404075.0	AGTAC	-	ACAGTACTCACATCAGACACATCGGTACTGAGCTGCATCGGA	True	True	True	targeting		F1-R1	ACCCATAACATCT	AGGCACTTGCTCGTACGACGAGCGTACACGTCTCACACCGTCAGTACCGATGTGTCTGAGTTTAAGAGCTATGCTGGAAACAGCATAGCAAGTTTAAATAAGGCTAGTCCGTTATCAACTTGAAAAAGTGGCACCGAGTCGGTGCTTTTTTTACAGTACTCACATCAGACACATCGGTACTGAGCTGCATCGGAACCCATAACATCTGAATTCTAGATCCGGTCGTCAACTTAAGGTGCCGGGCCCACAT	2	gRNA_632
gRNA_CDK8_targ_1050	CDK8	CAGCTCAGTACCGATGTGTC	GAGCTCAGTACCGATGTGTC	13.0	13	26404085.0	26404066.0	TG	26404064.0	26404063.0	26404082.0	26404078.0	CTCAG	-	GTACTCACATCAGACACATCGGTACTGAGCTGCATCGGAATC	True	True	True	targeting		F1-R1	AATCAGTACCAGC	AGGCACTTGCTCGTACGACGAGCGTACACGTCTCACACCGAGCTCAGTACCGATGTGTCGTTTAAGAGCTATGCTGGAAACAGCATAGCAAGTTTAAATAAGGCTAGTCCGTTATCAACTTGAAAAAGTGGCACCGAGTCGGTGCTTTTTTTGTACTCACATCAGACACATCGGTACTGAGCTGCATCGGAATCAATCAGTACCAGCGAATTCTAGATCCGGTCGTCAACTTAAGGTGCCGGGCCCACAT	2	gRNA_633
gRNA_CDK9_targ_1051	CDK9	GCGGCCATGGCAAAGCAGTA	GCGGCCATGGCAAAGCAGTA	9.0	1	127786143.0	127786162.0	CG	127786163.0	127786164.0	127786146.0	127786150.0	GCCAT	+	TCCACCGAGTCGTACTGCTTTGCCATGGCCGCCTCCAACGCG	True	True	True	targeting		F1-R1	GTGCGCTGGATTG	AGGCACTTGCTCGTACGACGAGCGTACACGTCTCACACCGCGGCCATGGCAAAGCAGTAGTTTAAGAGCTATGCTGGAAACAGCATAGCAAGTTTAAATAAGGCTAGTCCGTTATCAACTTGAAAAAGTGGCACCGAGTCGGTGCTTTTTTTTCCACCGAGTCGTACTGCTTTGCCATGGCCGCCTCCAACGCGGTGCGCTGGATTGGAATTCTAGATCCGGTCGTCAACTTAAGGTGCCGGGCCCACAT	2	gRNA_1
gRNA_CDK9_targ_1052	CDK9	CATGGCAAAGCAGTACGACT	GATGGCAAAGCAGTACGACT	9.0	1	127786148.0	127786167.0	CG	127786168.0	127786169.0	127786151.0	127786155.0	GGCAA	+	GGCACTCCACCGAGTCGTACTGCTTTGCCATGGCCGCCTCCA	True	True	True	targeting		F1-R1	GTGGCACCTTCAG	AGGCACTTGCTCGTACGACGAGCGTACACGTCTCACACCGATGGCAAAGCAGTACGACTGTTTAAGAGCTATGCTGGAAACAGCATAGCAAGTTTAAATAAGGCTAGTCCGTTATCAACTTGAAAAAGTGGCACCGAGTCGGTGCTTTTTTTGGCACTCCACCGAGTCGTACTGCTTTGCCATGGCCGCCTCCAGTGGCACCTTCAGGAATTCTAGATCCGGTCGTCAACTTAAGGTGCCGGGCCCACAT	2	gRNA_2
gRNA_CDK9_targ_1053	CDK9	ATGGCAAAGCAGTACGACTC	GTGGCAAAGCAGTACGACTC	9.0	1	127786149.0	127786168.0	GG	127786169.0	127786170.0	127786152.0	127786156.0	GCAAA	+	GGGCACTCCACCGAGTCGTACTGCTTTGCCATGGCCGCCTCC	True	True	True	targeting		F1-R1	CTGCCATTCTGGG	AGGCACTTGCTCGTACGACGAGCGTACACGTCTCACACCGTGGCAAAGCAGTACGACTCGTTTAAGAGCTATGCTGGAAACAGCATAGCAAGTTTAAATAAGGCTAGTCCGTTATCAACTTGAAAAAGTGGCACCGAGTCGGTGCTTTTTTTGGGCACTCCACCGAGTCGTACTGCTTTGCCATGGCCGCCTCCCTGCCATTCTGGGGAATTCTAGATCCGGTCGTCAACTTAAGGTGCCGGGCCCACAT	2	gRNA_3
gRNA_CDK9_targ_1054	CDK9	GGCAAAGCAGTACGACTCGG	GGCAAAGCAGTACGACTCGG	9.0	1	127786151.0	127786170.0	TG	127786171.0	127786172.0	127786154.0	127786158.0	AAAGC	+	AAGGGCACTCCACCGAGTCGTACTGCTTTGCCATGGCCGCCT	True	True	True	targeting		F1-R1	AGTTGCGCTTCTC	AGGCACTTGCTCGTACGACGAGCGTACACGTCTCACACCGGCAAAGCAGTACGACTCGGGTTTAAGAGCTATGCTGGAAACAGCATAGCAAGTTTAAATAAGGCTAGTCCGTTATCAACTTGAAAAAGTGGCACCGAGTCGGTGCTTTTTTTAAGGGCACTCCACCGAGTCGTACTGCTTTGCCATGGCCGCCTAGTTGCGCTTCTCGAATTCTAGATCCGGTCGTCAACTTAAGGTGCCGGGCCCACAT	2	gRNA_4
gRNA_CDK9_targ_1055	CDK9	GCAAAGCAGTACGACTCGGT	GCAAAGCAGTACGACTCGGT	9.0	1	127786152.0	127786171.0	GG	127786172.0	127786173.0	127786155.0	127786159.0	AAGCA	+	AAAGGGCACTCCACCGAGTCGTACTGCTTTGCCATGGCCGCC	True	True	True	targeting		F1-R1	ATCGTCGCTAAAT	AGGCACTTGCTCGTACGACGAGCGTACACGTCTCACACCGCAAAGCAGTACGACTCGGTGTTTAAGAGCTATGCTGGAAACAGCATAGCAAGTTTAAATAAGGCTAGTCCGTTATCAACTTGAAAAAGTGGCACCGAGTCGGTGCTTTTTTTAAAGGGCACTCCACCGAGTCGTACTGCTTTGCCATGGCCGCCATCGTCGCTAAATGAATTCTAGATCCGGTCGTCAACTTAAGGTGCCGGGCCCACAT	2	gRNA_5
gRNA_CDK9_targ_1056	CDK9	AAAGCAGTACGACTCGGTGG	GAAGCAGTACGACTCGGTGG	9.0	1	127786154.0	127786173.0	AG	127786174.0	127786175.0	127786157.0	127786161.0	GCAGT	+	AAAAAGGGCACTCCACCGAGTCGTACTGCTTTGCCATGGCCG	True	True	True	targeting		F1-R1	TTGACTTTAAACT	AGGCACTTGCTCGTACGACGAGCGTACACGTCTCACACCGAAGCAGTACGACTCGGTGGGTTTAAGAGCTATGCTGGAAACAGCATAGCAAGTTTAAATAAGGCTAGTCCGTTATCAACTTGAAAAAGTGGCACCGAGTCGGTGCTTTTTTTAAAAAGGGCACTCCACCGAGTCGTACTGCTTTGCCATGGCCGTTGACTTTAAACTGAATTCTAGATCCGGTCGTCAACTTAAGGTGCCGGGCCCACAT	2	gRNA_6
gRNA_CDK9_targ_1057	CDK9	AGCAGTACGACTCGGTGGAG	GGCAGTACGACTCGGTGGAG	9.0	1	127786156.0	127786175.0	TG	127786176.0	127786177.0	127786159.0	127786163.0	AGTAC	+	ACAAAAAGGGCACTCCACCGAGTCGTACTGCTTTGCCATGGC	True	True	True	targeting		F1-R1	TGTGGGTCGAGGC	AGGCACTTGCTCGTACGACGAGCGTACACGTCTCACACCGGCAGTACGACTCGGTGGAGGTTTAAGAGCTATGCTGGAAACAGCATAGCAAGTTTAAATAAGGCTAGTCCGTTATCAACTTGAAAAAGTGGCACCGAGTCGGTGCTTTTTTTACAAAAAGGGCACTCCACCGAGTCGTACTGCTTTGCCATGGCTGTGGGTCGAGGCGAATTCTAGATCCGGTCGTCAACTTAAGGTGCCGGGCCCACAT	2	gRNA_7
gRNA_CDK9_targ_1058	CDK9	ACTCGGTGGAGTGCCCTTTT	GCTCGGTGGAGTGCCCTTTT	9.0	1	127786165.0	127786184.0	TG	127786185.0	127786186.0	127786168.0	127786172.0	CGGTG	+	AACTTCATCACAAAAAGGGCACTCCACCGAGTCGTACTGCTT	True	False	True	targeting		F1-R1	TGAAGGCGATACG	AGGCACTTGCTCGTACGACGAGCGTACACGTCTCACACCGCTCGGTGGAGTGCCCTTTTGTTTAAGAGCTATGCTGGAAACAGCATAGCAAGTTTAAATAAGGCTAGTCCGTTATCAACTTGAAAAAGTGGCACCGAGTCGGTGCTTTTTTTAACTTCATCACAAAAAGGGCACTCCACCGAGTCGTACTGCTTTGAAGGCGATACGGAATTCTAGATCCGGTCGTCAACTTAAGGTGCCGGGCCCACAT	2	gRNA_8
gRNA_CDK9_targ_1059	CDK9	TCGGTGGAGTGCCCTTTTTG	GCGGTGGAGTGCCCTTTTTG	9.0	1	127786167.0	127786186.0	TG	127786187.0	127786188.0	127786170.0	127786174.0	GTGGA	+	GAAACTTCATCACAAAAAGGGCACTCCACCGAGTCGTACTGC	True	True	False	targeting		F1-R1	CGTAACCACTGGA	AGGCACTTGCTCGTACGACGAGCGTACACGTCTCACACCGCGGTGGAGTGCCCTTTTTGGTTTAAGAGCTATGCTGGAAACAGCATAGCAAGTTTAAATAAGGCTAGTCCGTTATCAACTTGAAAAAGTGGCACCGAGTCGGTGCTTTTTTTGAAACTTCATCACAAAAAGGGCACTCCACCGAGTCGTACTGCCGTAACCACTGGAGAATTCTAGATCCGGTCGTCAACTTAAGGTGCCGGGCCCACAT	2	gRNA_9
gRNA_CDK9_targ_1060	CDK9	GTGGAGTGCCCTTTTTGTGA	GTGGAGTGCCCTTTTTGTGA	9.0	1	127786170.0	127786189.0	TG	127786190.0	127786191.0	127786173.0	127786177.0	GAGTG	+	TTGGAAACTTCATCACAAAAAGGGCACTCCACCGAGTCGTAC	True	True	False	targeting		F1-R1	CCCAATTATATAC	AGGCACTTGCTCGTACGACGAGCGTACACGTCTCACACCGTGGAGTGCCCTTTTTGTGAGTTTAAGAGCTATGCTGGAAACAGCATAGCAAGTTTAAATAAGGCTAGTCCGTTATCAACTTGAAAAAGTGGCACCGAGTCGGTGCTTTTTTTTTGGAAACTTCATCACAAAAAGGGCACTCCACCGAGTCGTACCCCAATTATATACGAATTCTAGATCCGGTCGTCAACTTAAGGTGCCGGGCCCACAT	2	gRNA_10
gRNA_CDK9_targ_1061	CDK9	GAGTGCCCTTTTTGTGATGA	GAGTGCCCTTTTTGTGATGA	9.0	1	127786173.0	127786192.0	AG	127786193.0	127786194.0	127786176.0	127786180.0	TGCCC	+	TATTTGGAAACTTCATCACAAAAAGGGCACTCCACCGAGTCG	True	False	True	targeting		F1-R1	GTATGCACCGGCC	AGGCACTTGCTCGTACGACGAGCGTACACGTCTCACACCGAGTGCCCTTTTTGTGATGAGTTTAAGAGCTATGCTGGAAACAGCATAGCAAGTTTAAATAAGGCTAGTCCGTTATCAACTTGAAAAAGTGGCACCGAGTCGGTGCTTTTTTTTATTTGGAAACTTCATCACAAAAAGGGCACTCCACCGAGTCGGTATGCACCGGCCGAATTCTAGATCCGGTCGTCAACTTAAGGTGCCGGGCCCACAT	2	gRNA_11
gRNA_CDK9_targ_1062	CDK9	TGTGATGAAGTTTCCAAATA	GGTGATGAAGTTTCCAAATA	9.0	1	127786185.0	127786204.0	CG	127786205.0	127786206.0	127786188.0	127786192.0	GATGA	+	GCGAGCTTCTCGTATTTGGAAACTTCATCACAAAAAGGGCAC	True	True	False	targeting		F1-R1	GGTTCTGAACAGA	AGGCACTTGCTCGTACGACGAGCGTACACGTCTCACACCGGTGATGAAGTTTCCAAATAGTTTAAGAGCTATGCTGGAAACAGCATAGCAAGTTTAAATAAGGCTAGTCCGTTATCAACTTGAAAAAGTGGCACCGAGTCGGTGCTTTTTTTGCGAGCTTCTCGTATTTGGAAACTTCATCACAAAAAGGGCACGGTTCTGAACAGAGAATTCTAGATCCGGTCGTCAACTTAAGGTGCCGGGCCCACAT	2	gRNA_12
gRNA_CDK9_targ_1063	CDK9	TGATGAAGTTTCCAAATACG	GGATGAAGTTTCCAAATACG	9.0	1	127786187.0	127786206.0	AG	127786207.0	127786208.0	127786190.0	127786194.0	TGAAG	+	TGGCGAGCTTCTCGTATTTGGAAACTTCATCACAAAAAGGGC	True	True	False	targeting		F1-R1	TTCATTGAATCTG	AGGCACTTGCTCGTACGACGAGCGTACACGTCTCACACCGGATGAAGTTTCCAAATACGGTTTAAGAGCTATGCTGGAAACAGCATAGCAAGTTTAAATAAGGCTAGTCCGTTATCAACTTGAAAAAGTGGCACCGAGTCGGTGCTTTTTTTTGGCGAGCTTCTCGTATTTGGAAACTTCATCACAAAAAGGGCTTCATTGAATCTGGAATTCTAGATCCGGTCGTCAACTTAAGGTGCCGGGCCCACAT	2	gRNA_13
gRNA_CDK9_targ_1064	CDK9	TGAAGTTTCCAAATACGAGA	GGAAGTTTCCAAATACGAGA	9.0	1	127786190.0	127786209.0	AG	127786210.0	127786211.0	127786193.0	127786197.0	AGTTT	+	TCTTGGCGAGCTTCTCGTATTTGGAAACTTCATCACAAAAAG	True	True	False	targeting		F1-R1	TATCACTCTCATA	AGGCACTTGCTCGTACGACGAGCGTACACGTCTCACACCGGAAGTTTCCAAATACGAGAGTTTAAGAGCTATGCTGGAAACAGCATAGCAAGTTTAAATAAGGCTAGTCCGTTATCAACTTGAAAAAGTGGCACCGAGTCGGTGCTTTTTTTTCTTGGCGAGCTTCTCGTATTTGGAAACTTCATCACAAAAAGTATCACTCTCATAGAATTCTAGATCCGGTCGTCAACTTAAGGTGCCGGGCCCACAT	2	gRNA_14
gRNA_CDK9_targ_1065	CDK9	GTTTCCAAATACGAGAAGCT	GTTTCCAAATACGAGAAGCT	9.0	1	127786194.0	127786213.0	CG	127786214.0	127786215.0	127786197.0	127786201.0	TCCAA	+	CCGATCTTGGCGAGCTTCTCGTATTTGGAAACTTCATCACAA	True	True	True	targeting		F1-R1	CCGGTAGTCGCTG	AGGCACTTGCTCGTACGACGAGCGTACACGTCTCACACCGTTTCCAAATACGAGAAGCTGTTTAAGAGCTATGCTGGAAACAGCATAGCAAGTTTAAATAAGGCTAGTCCGTTATCAACTTGAAAAAGTGGCACCGAGTCGGTGCTTTTTTTCCGATCTTGGCGAGCTTCTCGTATTTGGAAACTTCATCACAACCGGTAGTCGCTGGAATTCTAGATCCGGTCGTCAACTTAAGGTGCCGGGCCCACAT	2	gRNA_15
gRNA_CDK9_targ_1066	CDK9	CAAATACGAGAAGCTCGCCA	GAAATACGAGAAGCTCGCCA	9.0	1	127786199.0	127786218.0	AG	127786219.0	127786220.0	127786202.0	127786206.0	ATACG	+	CTTGGCCGATCTTGGCGAGCTTCTCGTATTTGGAAACTTCAT	True	True	True	targeting		F1-R1	TGTCTCGGGATAA	AGGCACTTGCTCGTACGACGAGCGTACACGTCTCACACCGAAATACGAGAAGCTCGCCAGTTTAAGAGCTATGCTGGAAACAGCATAGCAAGTTTAAATAAGGCTAGTCCGTTATCAACTTGAAAAAGTGGCACCGAGTCGGTGCTTTTTTTCTTGGCCGATCTTGGCGAGCTTCTCGTATTTGGAAACTTCATTGTCTCGGGATAAGAATTCTAGATCCGGTCGTCAACTTAAGGTGCCGGGCCCACAT	2	gRNA_16
gRNA_CDK9_targ_1067	CDK9	TACGAGAAGCTCGCCAAGAT	GACGAGAAGCTCGCCAAGAT	9.0	1	127786203.0	127786222.0	CG	127786223.0	127786224.0	127786206.0	127786210.0	GAGAA	+	GTGCCTTGGCCGATCTTGGCGAGCTTCTCGTATTTGGAAACT	True	True	False	targeting		F1-R1	CGAGAAGAACTGG	AGGCACTTGCTCGTACGACGAGCGTACACGTCTCACACCGACGAGAAGCTCGCCAAGATGTTTAAGAGCTATGCTGGAAACAGCATAGCAAGTTTAAATAAGGCTAGTCCGTTATCAACTTGAAAAAGTGGCACCGAGTCGGTGCTTTTTTTGTGCCTTGGCCGATCTTGGCGAGCTTCTCGTATTTGGAAACTCGAGAAGAACTGGGAATTCTAGATCCGGTCGTCAACTTAAGGTGCCGGGCCCACAT	2	gRNA_17
gRNA_CDK9_targ_1068	CDK9	ACGAGAAGCTCGCCAAGATC	GCGAGAAGCTCGCCAAGATC	9.0	1	127786204.0	127786223.0	GG	127786224.0	127786225.0	127786207.0	127786211.0	AGAAG	+	GGTGCCTTGGCCGATCTTGGCGAGCTTCTCGTATTTGGAAAC	True	True	False	targeting		F1-R1	TTAATACCAATCG	AGGCACTTGCTCGTACGACGAGCGTACACGTCTCACACCGCGAGAAGCTCGCCAAGATCGTTTAAGAGCTATGCTGGAAACAGCATAGCAAGTTTAAATAAGGCTAGTCCGTTATCAACTTGAAAAAGTGGCACCGAGTCGGTGCTTTTTTTGGTGCCTTGGCCGATCTTGGCGAGCTTCTCGTATTTGGAAACTTAATACCAATCGGAATTCTAGATCCGGTCGTCAACTTAAGGTGCCGGGCCCACAT	2	gRNA_18
gRNA_CDK9_targ_1069	CDK9	AAGCTCGCCAAGATCGGCCA	GAGCTCGCCAAGATCGGCCA	9.0	1	127786209.0	127786228.0	AG	127786229.0	127786230.0	127786212.0	127786216.0	CTCGC	+	CCGAAGGTGCCTTGGCCGATCTTGGCGAGCTTCTCGTATTTG	True	False	True	targeting		F1-R1	GCAGCAGACGGGA	AGGCACTTGCTCGTACGACGAGCGTACACGTCTCACACCGAGCTCGCCAAGATCGGCCAGTTTAAGAGCTATGCTGGAAACAGCATAGCAAGTTTAAATAAGGCTAGTCCGTTATCAACTTGAAAAAGTGGCACCGAGTCGGTGCTTTTTTTCCGAAGGTGCCTTGGCCGATCTTGGCGAGCTTCTCGTATTTGGCAGCAGACGGGAGAATTCTAGATCCGGTCGTCAACTTAAGGTGCCGGGCCCACAT	2	gRNA_19
gRNA_CDK9_targ_1070	CDK9	AGCTCGCCAAGATCGGCCAA	GGCTCGCCAAGATCGGCCAA	9.0	1	127786210.0	127786229.0	GG	127786230.0	127786231.0	127786213.0	127786217.0	TCGCC	+	CCCGAAGGTGCCTTGGCCGATCTTGGCGAGCTTCTCGTATTT	True	False	True	targeting		F1-R1	CAGCCCTCGATTA	AGGCACTTGCTCGTACGACGAGCGTACACGTCTCACACCGGCTCGCCAAGATCGGCCAAGTTTAAGAGCTATGCTGGAAACAGCATAGCAAGTTTAAATAAGGCTAGTCCGTTATCAACTTGAAAAAGTGGCACCGAGTCGGTGCTTTTTTTCCCGAAGGTGCCTTGGCCGATCTTGGCGAGCTTCTCGTATTTCAGCCCTCGATTAGAATTCTAGATCCGGTCGTCAACTTAAGGTGCCGGGCCCACAT	2	gRNA_20
gRNA_CDK9_targ_1071	CDK9	AAGATCGGCCAAGGCACCTT	GAGATCGGCCAAGGCACCTT	9.0	1	127786218.0	127786237.0	CG	127786238.0	127786239.0	127786221.0	127786225.0	ATCGG	+	CAGCCTTACCCGAAGGTGCCTTGGCCGATCTTGGCGAGCTTC	True	True	True	targeting		F1-R1	TGGCATTTATCAT	AGGCACTTGCTCGTACGACGAGCGTACACGTCTCACACCGAGATCGGCCAAGGCACCTTGTTTAAGAGCTATGCTGGAAACAGCATAGCAAGTTTAAATAAGGCTAGTCCGTTATCAACTTGAAAAAGTGGCACCGAGTCGGTGCTTTTTTTCAGCCTTACCCGAAGGTGCCTTGGCCGATCTTGGCGAGCTTCTGGCATTTATCATGAATTCTAGATCCGGTCGTCAACTTAAGGTGCCGGGCCCACAT	2	gRNA_21
gRNA_CDK9_targ_1072	CDK9	AGATCGGCCAAGGCACCTTC	GGATCGGCCAAGGCACCTTC	9.0	1	127786219.0	127786238.0	GG	127786239.0	127786240.0	127786222.0	127786226.0	TCGGC	+	CCAGCCTTACCCGAAGGTGCCTTGGCCGATCTTGGCGAGCTT	True	False	True	targeting		F1-R1	ATGCGTGTCGGTT	AGGCACTTGCTCGTACGACGAGCGTACACGTCTCACACCGGATCGGCCAAGGCACCTTCGTTTAAGAGCTATGCTGGAAACAGCATAGCAAGTTTAAATAAGGCTAGTCCGTTATCAACTTGAAAAAGTGGCACCGAGTCGGTGCTTTTTTTCCAGCCTTACCCGAAGGTGCCTTGGCCGATCTTGGCGAGCTTATGCGTGTCGGTTGAATTCTAGATCCGGTCGTCAACTTAAGGTGCCGGGCCCACAT	2	gRNA_22
gRNA_CDK9_targ_1073	CDK9	GATCGGCCAAGGCACCTTCG	GATCGGCCAAGGCACCTTCG	9.0	1	127786220.0	127786239.0	GG	127786240.0	127786241.0	127786223.0	127786227.0	CGGCC	+	CCCAGCCTTACCCGAAGGTGCCTTGGCCGATCTTGGCGAGCT	True	False	True	targeting		F1-R1	TCCGCGGTCATCC	AGGCACTTGCTCGTACGACGAGCGTACACGTCTCACACCGATCGGCCAAGGCACCTTCGGTTTAAGAGCTATGCTGGAAACAGCATAGCAAGTTTAAATAAGGCTAGTCCGTTATCAACTTGAAAAAGTGGCACCGAGTCGGTGCTTTTTTTCCCAGCCTTACCCGAAGGTGCCTTGGCCGATCTTGGCGAGCTTCCGCGGTCATCCGAATTCTAGATCCGGTCGTCAACTTAAGGTGCCGGGCCCACAT	2	gRNA_23
gRNA_CDK9_targ_1074	CDK9	GGCCAAGGCACCTTCGGGTA	GGCCAAGGCACCTTCGGGTA	9.0	1	127786224.0	127786243.0	AG	127786244.0	127786245.0	127786227.0	127786231.0	CAAGG	+	GGGGCCCAGCCTTACCCGAAGGTGCCTTGGCCGATCTTGGCG	True	True	True	targeting		F1-R1	GAATGGTAGCTTA	AGGCACTTGCTCGTACGACGAGCGTACACGTCTCACACCGGCCAAGGCACCTTCGGGTAGTTTAAGAGCTATGCTGGAAACAGCATAGCAAGTTTAAATAAGGCTAGTCCGTTATCAACTTGAAAAAGTGGCACCGAGTCGGTGCTTTTTTTGGGGCCCAGCCTTACCCGAAGGTGCCTTGGCCGATCTTGGCGGAATGGTAGCTTAGAATTCTAGATCCGGTCGTCAACTTAAGGTGCCGGGCCCACAT	2	gRNA_24
gRNA_CDK9_targ_1075	CDK9	GCCAAGGCACCTTCGGGTAA	GCCAAGGCACCTTCGGGTAA	9.0	1	127786225.0	127786244.0	GG	127786245.0	127786246.0	127786228.0	127786232.0	AAGGC	+	AGGGGCCCAGCCTTACCCGAAGGTGCCTTGGCCGATCTTGGC	True	True	True	targeting		F1-R1	GCAACCTGGGTAC	AGGCACTTGCTCGTACGACGAGCGTACACGTCTCACACCGCCAAGGCACCTTCGGGTAAGTTTAAGAGCTATGCTGGAAACAGCATAGCAAGTTTAAATAAGGCTAGTCCGTTATCAACTTGAAAAAGTGGCACCGAGTCGGTGCTTTTTTTAGGGGCCCAGCCTTACCCGAAGGTGCCTTGGCCGATCTTGGCGCAACCTGGGTACGAATTCTAGATCCGGTCGTCAACTTAAGGTGCCGGGCCCACAT	2	gRNA_25
gRNA_CDK9_targ_1076	CDK9	AAGGCACCTTCGGGTAAGGC	GAGGCACCTTCGGGTAAGGC	9.0	1	127786228.0	127786247.0	TG	127786248.0	127786249.0	127786231.0	127786235.0	GCACC	+	CCGAGGGGCCCAGCCTTACCCGAAGGTGCCTTGGCCGATCTT	True	True	True	targeting		F1-R1	AGTCAGTCTAGCC	AGGCACTTGCTCGTACGACGAGCGTACACGTCTCACACCGAGGCACCTTCGGGTAAGGCGTTTAAGAGCTATGCTGGAAACAGCATAGCAAGTTTAAATAAGGCTAGTCCGTTATCAACTTGAAAAAGTGGCACCGAGTCGGTGCTTTTTTTCCGAGGGGCCCAGCCTTACCCGAAGGTGCCTTGGCCGATCTTAGTCAGTCTAGCCGAATTCTAGATCCGGTCGTCAACTTAAGGTGCCGGGCCCACAT	2	gRNA_26
gRNA_CDK9_targ_1077	CDK9	AGGCACCTTCGGGTAAGGCT	GGGCACCTTCGGGTAAGGCT	9.0	1	127786229.0	127786248.0	GG	127786249.0	127786250.0	127786232.0	127786236.0	CACCT	+	CCCGAGGGGCCCAGCCTTACCCGAAGGTGCCTTGGCCGATCT	True	True	True	targeting		F1-R1	TACGGTTATATTC	AGGCACTTGCTCGTACGACGAGCGTACACGTCTCACACCGGGCACCTTCGGGTAAGGCTGTTTAAGAGCTATGCTGGAAACAGCATAGCAAGTTTAAATAAGGCTAGTCCGTTATCAACTTGAAAAAGTGGCACCGAGTCGGTGCTTTTTTTCCCGAGGGGCCCAGCCTTACCCGAAGGTGCCTTGGCCGATCTTACGGTTATATTCGAATTCTAGATCCGGTCGTCAACTTAAGGTGCCGGGCCCACAT	2	gRNA_27
gRNA_CDK9_targ_1078	CDK9	GGCACCTTCGGGTAAGGCTG	GGCACCTTCGGGTAAGGCTG	9.0	1	127786230.0	127786249.0	GG	127786250.0	127786251.0	127786233.0	127786237.0	ACCTT	+	CCCCGAGGGGCCCAGCCTTACCCGAAGGTGCCTTGGCCGATC	True	True	True	targeting		F1-R1	TTACACTGTTCAG	AGGCACTTGCTCGTACGACGAGCGTACACGTCTCACACCGGCACCTTCGGGTAAGGCTGGTTTAAGAGCTATGCTGGAAACAGCATAGCAAGTTTAAATAAGGCTAGTCCGTTATCAACTTGAAAAAGTGGCACCGAGTCGGTGCTTTTTTTCCCCGAGGGGCCCAGCCTTACCCGAAGGTGCCTTGGCCGATCTTACACTGTTCAGGAATTCTAGATCCGGTCGTCAACTTAAGGTGCCGGGCCCACAT	2	gRNA_28
gRNA_CDK9_targ_1079	CDK9	TCGGGTAAGGCTGGGCCCCT	GCGGGTAAGGCTGGGCCCCT	9.0	1	127786237.0	127786256.0	CG	127786257.0	127786258.0	127786240.0	127786244.0	GGTAA	+	CTCCCGGCCCCGAGGGGCCCAGCCTTACCCGAAGGTGCCTTG	True	True	False	targeting		F1-R1	AGCTATAGATCGG	AGGCACTTGCTCGTACGACGAGCGTACACGTCTCACACCGCGGGTAAGGCTGGGCCCCTGTTTAAGAGCTATGCTGGAAACAGCATAGCAAGTTTAAATAAGGCTAGTCCGTTATCAACTTGAAAAAGTGGCACCGAGTCGGTGCTTTTTTTCTCCCGGCCCCGAGGGGCCCAGCCTTACCCGAAGGTGCCTTGAGCTATAGATCGGGAATTCTAGATCCGGTCGTCAACTTAAGGTGCCGGGCCCACAT	2	gRNA_29
gRNA_CDK9_targ_1080	CDK9	GCAGGGAGGTGTTCAAGGCC	GCAGGGAGGTGTTCAAGGCC	9.0	2	127786697.0	127786716.0	AG	127786717.0	127786718.0	127786700.0	127786704.0	GGGAG	+	CTTGCGGTGCCTGGCCTTGAACACCTCCCTGCAGGCGGAAAG	True	True	False	targeting		F1-R1	CATTCAGTCAGTG	AGGCACTTGCTCGTACGACGAGCGTACACGTCTCACACCGCAGGGAGGTGTTCAAGGCCGTTTAAGAGCTATGCTGGAAACAGCATAGCAAGTTTAAATAAGGCTAGTCCGTTATCAACTTGAAAAAGTGGCACCGAGTCGGTGCTTTTTTTCTTGCGGTGCCTGGCCTTGAACACCTCCCTGCAGGCGGAAAGCATTCAGTCAGTGGAATTCTAGATCCGGTCGTCAACTTAAGGTGCCGGGCCCACAT	2	gRNA_30
gRNA_CDK9_targ_1081	CDK9	CAGGGAGGTGTTCAAGGCCA	GAGGGAGGTGTTCAAGGCCA	9.0	2	127786698.0	127786717.0	GG	127786718.0	127786719.0	127786701.0	127786705.0	GGAGG	+	TCTTGCGGTGCCTGGCCTTGAACACCTCCCTGCAGGCGGAAA	True	True	False	targeting		F1-R1	GATTCTGCAGGCG	AGGCACTTGCTCGTACGACGAGCGTACACGTCTCACACCGAGGGAGGTGTTCAAGGCCAGTTTAAGAGCTATGCTGGAAACAGCATAGCAAGTTTAAATAAGGCTAGTCCGTTATCAACTTGAAAAAGTGGCACCGAGTCGGTGCTTTTTTTTCTTGCGGTGCCTGGCCTTGAACACCTCCCTGCAGGCGGAAAGATTCTGCAGGCGGAATTCTAGATCCGGTCGTCAACTTAAGGTGCCGGGCCCACAT	2	gRNA_31
gRNA_CDK9_targ_1082	CDK9	AGGTGTTCAAGGCCAGGCAC	GGGTGTTCAAGGCCAGGCAC	9.0	2	127786703.0	127786722.0	CG	127786723.0	127786724.0	127786706.0	127786710.0	TGTTC	+	GCCGGTCTTGCGGTGCCTGGCCTTGAACACCTCCCTGCAGGC	True	False	True	targeting		F1-R1	GTCAAGAAGAACT	AGGCACTTGCTCGTACGACGAGCGTACACGTCTCACACCGGGTGTTCAAGGCCAGGCACGTTTAAGAGCTATGCTGGAAACAGCATAGCAAGTTTAAATAAGGCTAGTCCGTTATCAACTTGAAAAAGTGGCACCGAGTCGGTGCTTTTTTTGCCGGTCTTGCGGTGCCTGGCCTTGAACACCTCCCTGCAGGCGTCAAGAAGAACTGAATTCTAGATCCGGTCGTCAACTTAAGGTGCCGGGCCCACAT	2	gRNA_32
gRNA_CDK9_targ_1083	CDK9	GTTCAAGGCCAGGCACCGCA	GTTCAAGGCCAGGCACCGCA	9.0	2	127786707.0	127786726.0	AG	127786727.0	127786728.0	127786710.0	127786714.0	CAAGG	+	TCTGGCCGGTCTTGCGGTGCCTGGCCTTGAACACCTCCCTGC	True	True	True	targeting		F1-R1	TTCGCCCAGGCCT	AGGCACTTGCTCGTACGACGAGCGTACACGTCTCACACCGTTCAAGGCCAGGCACCGCAGTTTAAGAGCTATGCTGGAAACAGCATAGCAAGTTTAAATAAGGCTAGTCCGTTATCAACTTGAAAAAGTGGCACCGAGTCGGTGCTTTTTTTTCTGGCCGGTCTTGCGGTGCCTGGCCTTGAACACCTCCCTGCTTCGCCCAGGCCTGAATTCTAGATCCGGTCGTCAACTTAAGGTGCCGGGCCCACAT	2	gRNA_33
gRNA_CDK9_targ_1084	CDK9	AAGGCCAGGCACCGCAAGAC	GAGGCCAGGCACCGCAAGAC	9.0	2	127786711.0	127786730.0	CG	127786731.0	127786732.0	127786714.0	127786718.0	GCCAG	+	ACCTTCTGGCCGGTCTTGCGGTGCCTGGCCTTGAACACCTCC	True	True	True	targeting		F1-R1	GTATCCTACATAG	AGGCACTTGCTCGTACGACGAGCGTACACGTCTCACACCGAGGCCAGGCACCGCAAGACGTTTAAGAGCTATGCTGGAAACAGCATAGCAAGTTTAAATAAGGCTAGTCCGTTATCAACTTGAAAAAGTGGCACCGAGTCGGTGCTTTTTTTACCTTCTGGCCGGTCTTGCGGTGCCTGGCCTTGAACACCTCCGTATCCTACATAGGAATTCTAGATCCGGTCGTCAACTTAAGGTGCCGGGCCCACAT	2	gRNA_34
gRNA_CDK9_targ_1085	CDK9	AGGCCAGGCACCGCAAGACC	GGGCCAGGCACCGCAAGACC	9.0	2	127786712.0	127786731.0	GG	127786732.0	127786733.0	127786715.0	127786719.0	CCAGG	+	CACCTTCTGGCCGGTCTTGCGGTGCCTGGCCTTGAACACCTC	True	True	True	targeting		F1-R1	AAAGTCTCCGCGA	AGGCACTTGCTCGTACGACGAGCGTACACGTCTCACACCGGGCCAGGCACCGCAAGACCGTTTAAGAGCTATGCTGGAAACAGCATAGCAAGTTTAAATAAGGCTAGTCCGTTATCAACTTGAAAAAGTGGCACCGAGTCGGTGCTTTTTTTCACCTTCTGGCCGGTCTTGCGGTGCCTGGCCTTGAACACCTCAAAGTCTCCGCGAGAATTCTAGATCCGGTCGTCAACTTAAGGTGCCGGGCCCACAT	2	gRNA_35
gRNA_CDK9_targ_1086	CDK9	CAGGCACCGCAAGACCGGCC	GAGGCACCGCAAGACCGGCC	9.0	2	127786716.0	127786735.0	AG	127786736.0	127786737.0	127786719.0	127786723.0	GCACC	+	GAGCCACCTTCTGGCCGGTCTTGCGGTGCCTGGCCTTGAACA	True	True	True	targeting		F1-R1	ACTTTGGTTAACC	AGGCACTTGCTCGTACGACGAGCGTACACGTCTCACACCGAGGCACCGCAAGACCGGCCGTTTAAGAGCTATGCTGGAAACAGCATAGCAAGTTTAAATAAGGCTAGTCCGTTATCAACTTGAAAAAGTGGCACCGAGTCGGTGCTTTTTTTGAGCCACCTTCTGGCCGGTCTTGCGGTGCCTGGCCTTGAACAACTTTGGTTAACCGAATTCTAGATCCGGTCGTCAACTTAAGGTGCCGGGCCCACAT	2	gRNA_36
gRNA_CDK9_targ_1087	CDK9	GCACCGCAAGACCGGCCAGA	GCACCGCAAGACCGGCCAGA	9.0	2	127786719.0	127786738.0	AG	127786739.0	127786740.0	127786722.0	127786726.0	CCGCA	+	TCAGAGCCACCTTCTGGCCGGTCTTGCGGTGCCTGGCCTTGA	True	True	True	targeting		F1-R1	TTATGAGCCTGCG	AGGCACTTGCTCGTACGACGAGCGTACACGTCTCACACCGCACCGCAAGACCGGCCAGAGTTTAAGAGCTATGCTGGAAACAGCATAGCAAGTTTAAATAAGGCTAGTCCGTTATCAACTTGAAAAAGTGGCACCGAGTCGGTGCTTTTTTTTCAGAGCCACCTTCTGGCCGGTCTTGCGGTGCCTGGCCTTGATTATGAGCCTGCGGAATTCTAGATCCGGTCGTCAACTTAAGGTGCCGGGCCCACAT	2	gRNA_37
gRNA_CDK9_targ_1088	CDK9	CACCGCAAGACCGGCCAGAA	GACCGCAAGACCGGCCAGAA	9.0	2	127786720.0	127786739.0	GG	127786740.0	127786741.0	127786723.0	127786727.0	CGCAA	+	TTCAGAGCCACCTTCTGGCCGGTCTTGCGGTGCCTGGCCTTG	True	True	True	targeting		F1-R1	ACCCAAGGTAGTA	AGGCACTTGCTCGTACGACGAGCGTACACGTCTCACACCGACCGCAAGACCGGCCAGAAGTTTAAGAGCTATGCTGGAAACAGCATAGCAAGTTTAAATAAGGCTAGTCCGTTATCAACTTGAAAAAGTGGCACCGAGTCGGTGCTTTTTTTTTCAGAGCCACCTTCTGGCCGGTCTTGCGGTGCCTGGCCTTGACCCAAGGTAGTAGAATTCTAGATCCGGTCGTCAACTTAAGGTGCCGGGCCCACAT	2	gRNA_38
gRNA_CDK9_targ_1089	CDK9	CCGCAAGACCGGCCAGAAGG	GCGCAAGACCGGCCAGAAGG	9.0	2	127786722.0	127786741.0	TG	127786742.0	127786743.0	127786725.0	127786729.0	CAAGA	+	TCTTCAGAGCCACCTTCTGGCCGGTCTTGCGGTGCCTGGCCT	True	True	True	targeting		F1-R1	CCAAGAATATACC	AGGCACTTGCTCGTACGACGAGCGTACACGTCTCACACCGCGCAAGACCGGCCAGAAGGGTTTAAGAGCTATGCTGGAAACAGCATAGCAAGTTTAAATAAGGCTAGTCCGTTATCAACTTGAAAAAGTGGCACCGAGTCGGTGCTTTTTTTTCTTCAGAGCCACCTTCTGGCCGGTCTTGCGGTGCCTGGCCTCCAAGAATATACCGAATTCTAGATCCGGTCGTCAACTTAAGGTGCCGGGCCCACAT	2	gRNA_39
gRNA_CDK9_targ_1090	CDK9	CGCAAGACCGGCCAGAAGGT	GGCAAGACCGGCCAGAAGGT	9.0	2	127786723.0	127786742.0	GG	127786743.0	127786744.0	127786726.0	127786730.0	AAGAC	+	TTCTTCAGAGCCACCTTCTGGCCGGTCTTGCGGTGCCTGGCC	True	True	True	targeting		F1-R1	TAGGAGGGAGGCT	AGGCACTTGCTCGTACGACGAGCGTACACGTCTCACACCGGCAAGACCGGCCAGAAGGTGTTTAAGAGCTATGCTGGAAACAGCATAGCAAGTTTAAATAAGGCTAGTCCGTTATCAACTTGAAAAAGTGGCACCGAGTCGGTGCTTTTTTTTTCTTCAGAGCCACCTTCTGGCCGGTCTTGCGGTGCCTGGCCTAGGAGGGAGGCTGAATTCTAGATCCGGTCGTCAACTTAAGGTGCCGGGCCCACAT	2	gRNA_40
gRNA_CDK9_targ_1091	CDK9	GACCGGCCAGAAGGTGGCTC	GACCGGCCAGAAGGTGGCTC	9.0	2	127786728.0	127786747.0	TG	127786748.0	127786749.0	127786731.0	127786735.0	CGGCC	+	GCACCTTCTTCAGAGCCACCTTCTGGCCGGTCTTGCGGTGCC	True	False	True	targeting		F1-R1	TCTAGAGTTCCGG	AGGCACTTGCTCGTACGACGAGCGTACACGTCTCACACCGACCGGCCAGAAGGTGGCTCGTTTAAGAGCTATGCTGGAAACAGCATAGCAAGTTTAAATAAGGCTAGTCCGTTATCAACTTGAAAAAGTGGCACCGAGTCGGTGCTTTTTTTGCACCTTCTTCAGAGCCACCTTCTGGCCGGTCTTGCGGTGCCTCTAGAGTTCCGGGAATTCTAGATCCGGTCGTCAACTTAAGGTGCCGGGCCCACAT	2	gRNA_41
gRNA_CDK9_targ_1092	CDK9	CGGCCAGAAGGTGGCTCTGA	GGGCCAGAAGGTGGCTCTGA	9.0	2	127786731.0	127786750.0	AG	127786751.0	127786752.0	127786734.0	127786738.0	CCAGA	+	TCAGCACCTTCTTCAGAGCCACCTTCTGGCCGGTCTTGCGGT	True	True	True	targeting		F1-R1	ACGCCCTTGACTT	AGGCACTTGCTCGTACGACGAGCGTACACGTCTCACACCGGGCCAGAAGGTGGCTCTGAGTTTAAGAGCTATGCTGGAAACAGCATAGCAAGTTTAAATAAGGCTAGTCCGTTATCAACTTGAAAAAGTGGCACCGAGTCGGTGCTTTTTTTTCAGCACCTTCTTCAGAGCCACCTTCTGGCCGGTCTTGCGGTACGCCCTTGACTTGAATTCTAGATCCGGTCGTCAACTTAAGGTGCCGGGCCCACAT	2	gRNA_42
gRNA_CDK9_targ_1093	CDK9	CCAGAAGGTGGCTCTGAAGA	GCAGAAGGTGGCTCTGAAGA	9.0	2	127786734.0	127786753.0	AG	127786754.0	127786755.0	127786737.0	127786741.0	GAAGG	+	CCATCAGCACCTTCTTCAGAGCCACCTTCTGGCCGGTCTTGC	True	True	False	targeting		F1-R1	AACACGAAACGTA	AGGCACTTGCTCGTACGACGAGCGTACACGTCTCACACCGCAGAAGGTGGCTCTGAAGAGTTTAAGAGCTATGCTGGAAACAGCATAGCAAGTTTAAATAAGGCTAGTCCGTTATCAACTTGAAAAAGTGGCACCGAGTCGGTGCTTTTTTTCCATCAGCACCTTCTTCAGAGCCACCTTCTGGCCGGTCTTGCAACACGAAACGTAGAATTCTAGATCCGGTCGTCAACTTAAGGTGCCGGGCCCACAT	2	gRNA_43
gRNA_CDK9_targ_1094	CDK9	CAGAAGGTGGCTCTGAAGAA	GAGAAGGTGGCTCTGAAGAA	9.0	2	127786735.0	127786754.0	GG	127786755.0	127786756.0	127786738.0	127786742.0	AAGGT	+	TCCATCAGCACCTTCTTCAGAGCCACCTTCTGGCCGGTCTTG	True	True	False	targeting		F1-R1	GCTTATGGATTCG	AGGCACTTGCTCGTACGACGAGCGTACACGTCTCACACCGAGAAGGTGGCTCTGAAGAAGTTTAAGAGCTATGCTGGAAACAGCATAGCAAGTTTAAATAAGGCTAGTCCGTTATCAACTTGAAAAAGTGGCACCGAGTCGGTGCTTTTTTTTCCATCAGCACCTTCTTCAGAGCCACCTTCTGGCCGGTCTTGGCTTATGGATTCGGAATTCTAGATCCGGTCGTCAACTTAAGGTGCCGGGCCCACAT	2	gRNA_44
gRNA_CDK9_targ_1095	CDK9	GAAGGTGGCTCTGAAGAAGG	GAAGGTGGCTCTGAAGAAGG	9.0	2	127786737.0	127786756.0	TG	127786757.0	127786758.0	127786740.0	127786744.0	GGTGG	+	TTTCCATCAGCACCTTCTTCAGAGCCACCTTCTGGCCGGTCT	True	False	False	targeting		F1-R1	CCGAGTCAGTCGT	AGGCACTTGCTCGTACGACGAGCGTACACGTCTCACACCGAAGGTGGCTCTGAAGAAGGGTTTAAGAGCTATGCTGGAAACAGCATAGCAAGTTTAAATAAGGCTAGTCCGTTATCAACTTGAAAAAGTGGCACCGAGTCGGTGCTTTTTTTTTTCCATCAGCACCTTCTTCAGAGCCACCTTCTGGCCGGTCTCCGAGTCAGTCGTGAATTCTAGATCCGGTCGTCAACTTAAGGTGCCGGGCCCACAT	2	gRNA_45
gRNA_CDK9_targ_1096	CDK9	GGTGGCTCTGAAGAAGGTGC	GGTGGCTCTGAAGAAGGTGC	9.0	2	127786740.0	127786759.0	TG	127786760.0	127786761.0	127786743.0	127786747.0	GGCTC	+	CGTTTTCCATCAGCACCTTCTTCAGAGCCACCTTCTGGCCGG	True	False	True	targeting		F1-R1	GTGGCATCTTTGG	AGGCACTTGCTCGTACGACGAGCGTACACGTCTCACACCGGTGGCTCTGAAGAAGGTGCGTTTAAGAGCTATGCTGGAAACAGCATAGCAAGTTTAAATAAGGCTAGTCCGTTATCAACTTGAAAAAGTGGCACCGAGTCGGTGCTTTTTTTCGTTTTCCATCAGCACCTTCTTCAGAGCCACCTTCTGGCCGGGTGGCATCTTTGGGAATTCTAGATCCGGTCGTCAACTTAAGGTGCCGGGCCCACAT	2	gRNA_46
gRNA_CDK9_targ_1097	CDK9	GGCTCTGAAGAAGGTGCTGA	GGCTCTGAAGAAGGTGCTGA	9.0	2	127786743.0	127786762.0	TG	127786763.0	127786764.0	127786746.0	127786750.0	TCTGA	+	TCTCGTTTTCCATCAGCACCTTCTTCAGAGCCACCTTCTGGC	True	True	True	targeting		F1-R1	TTCTGAGAGTGAA	AGGCACTTGCTCGTACGACGAGCGTACACGTCTCACACCGGCTCTGAAGAAGGTGCTGAGTTTAAGAGCTATGCTGGAAACAGCATAGCAAGTTTAAATAAGGCTAGTCCGTTATCAACTTGAAAAAGTGGCACCGAGTCGGTGCTTTTTTTTCTCGTTTTCCATCAGCACCTTCTTCAGAGCCACCTTCTGGCTTCTGAGAGTGAAGAATTCTAGATCCGGTCGTCAACTTAAGGTGCCGGGCCCACAT	2	gRNA_47
gRNA_CDK9_targ_1098	CDK9	GCTCTGAAGAAGGTGCTGAT	GCTCTGAAGAAGGTGCTGAT	9.0	2	127786744.0	127786763.0	GG	127786764.0	127786765.0	127786747.0	127786751.0	CTGAA	+	TTCTCGTTTTCCATCAGCACCTTCTTCAGAGCCACCTTCTGG	True	True	True	targeting		F1-R1	GGGAACGAAGCGC	AGGCACTTGCTCGTACGACGAGCGTACACGTCTCACACCGCTCTGAAGAAGGTGCTGATGTTTAAGAGCTATGCTGGAAACAGCATAGCAAGTTTAAATAAGGCTAGTCCGTTATCAACTTGAAAAAGTGGCACCGAGTCGGTGCTTTTTTTTTCTCGTTTTCCATCAGCACCTTCTTCAGAGCCACCTTCTGGGGGAACGAAGCGCGAATTCTAGATCCGGTCGTCAACTTAAGGTGCCGGGCCCACAT	2	gRNA_48
gRNA_CDK9_targ_1099	CDK9	AAGAAGGTGCTGATGGAAAA	GAGAAGGTGCTGATGGAAAA	9.0	2	127786750.0	127786769.0	CG	127786770.0	127786771.0	127786753.0	127786757.0	AAGGT	+	CCCTCCTTCTCGTTTTCCATCAGCACCTTCTTCAGAGCCACC	True	True	False	targeting		F1-R1	CCCGACCTATGGT	AGGCACTTGCTCGTACGACGAGCGTACACGTCTCACACCGAGAAGGTGCTGATGGAAAAGTTTAAGAGCTATGCTGGAAACAGCATAGCAAGTTTAAATAAGGCTAGTCCGTTATCAACTTGAAAAAGTGGCACCGAGTCGGTGCTTTTTTTCCCTCCTTCTCGTTTTCCATCAGCACCTTCTTCAGAGCCACCCCCGACCTATGGTGAATTCTAGATCCGGTCGTCAACTTAAGGTGCCGGGCCCACAT	2	gRNA_49
gRNA_CDK9_targ_1100	CDK9	GAAGGTGCTGATGGAAAACG	GAAGGTGCTGATGGAAAACG	9.0	2	127786752.0	127786771.0	AG	127786772.0	127786773.0	127786755.0	127786759.0	GGTGC	+	CCCCCTCCTTCTCGTTTTCCATCAGCACCTTCTTCAGAGCCA	True	False	True	targeting		F1-R1	TTCCACATGCAGG	AGGCACTTGCTCGTACGACGAGCGTACACGTCTCACACCGAAGGTGCTGATGGAAAACGGTTTAAGAGCTATGCTGGAAACAGCATAGCAAGTTTAAATAAGGCTAGTCCGTTATCAACTTGAAAAAGTGGCACCGAGTCGGTGCTTTTTTTCCCCCTCCTTCTCGTTTTCCATCAGCACCTTCTTCAGAGCCATTCCACATGCAGGGAATTCTAGATCCGGTCGTCAACTTAAGGTGCCGGGCCCACAT	2	gRNA_50
gRNA_CDK9_targ_1101	CDK9	GGTGCTGATGGAAAACGAGA	GGTGCTGATGGAAAACGAGA	9.0	2	127786755.0	127786774.0	AG	127786775.0	127786776.0	127786758.0	127786762.0	GCTGA	+	TCACCCCCTCCTTCTCGTTTTCCATCAGCACCTTCTTCAGAG	True	True	True	targeting		F1-R1	CAGAGTTGTCGAT	AGGCACTTGCTCGTACGACGAGCGTACACGTCTCACACCGGTGCTGATGGAAAACGAGAGTTTAAGAGCTATGCTGGAAACAGCATAGCAAGTTTAAATAAGGCTAGTCCGTTATCAACTTGAAAAAGTGGCACCGAGTCGGTGCTTTTTTTTCACCCCCTCCTTCTCGTTTTCCATCAGCACCTTCTTCAGAGCAGAGTTGTCGATGAATTCTAGATCCGGTCGTCAACTTAAGGTGCCGGGCCCACAT	2	gRNA_51
gRNA_CDK9_targ_1102	CDK9	GTGCTGATGGAAAACGAGAA	GTGCTGATGGAAAACGAGAA	9.0	2	127786756.0	127786775.0	GG	127786776.0	127786777.0	127786759.0	127786763.0	CTGAT	+	CTCACCCCCTCCTTCTCGTTTTCCATCAGCACCTTCTTCAGA	True	True	True	targeting		F1-R1	AAGCTGAACGTAT	AGGCACTTGCTCGTACGACGAGCGTACACGTCTCACACCGTGCTGATGGAAAACGAGAAGTTTAAGAGCTATGCTGGAAACAGCATAGCAAGTTTAAATAAGGCTAGTCCGTTATCAACTTGAAAAAGTGGCACCGAGTCGGTGCTTTTTTTCTCACCCCCTCCTTCTCGTTTTCCATCAGCACCTTCTTCAGAAAGCTGAACGTATGAATTCTAGATCCGGTCGTCAACTTAAGGTGCCGGGCCCACAT	2	gRNA_52
gRNA_CDK9_targ_1103	CDK9	GCTGATGGAAAACGAGAAGG	GCTGATGGAAAACGAGAAGG	9.0	2	127786758.0	127786777.0	AG	127786778.0	127786779.0	127786761.0	127786765.0	GATGG	+	TACTCACCCCCTCCTTCTCGTTTTCCATCAGCACCTTCTTCA	True	True	False	targeting		F1-R1	GAAGTTCGCGAAC	AGGCACTTGCTCGTACGACGAGCGTACACGTCTCACACCGCTGATGGAAAACGAGAAGGGTTTAAGAGCTATGCTGGAAACAGCATAGCAAGTTTAAATAAGGCTAGTCCGTTATCAACTTGAAAAAGTGGCACCGAGTCGGTGCTTTTTTTTACTCACCCCCTCCTTCTCGTTTTCCATCAGCACCTTCTTCAGAAGTTCGCGAACGAATTCTAGATCCGGTCGTCAACTTAAGGTGCCGGGCCCACAT	2	gRNA_53
gRNA_CDK9_targ_1104	CDK9	CTGATGGAAAACGAGAAGGA	GTGATGGAAAACGAGAAGGA	9.0	2	127786759.0	127786778.0	GG	127786779.0	127786780.0	127786762.0	127786766.0	ATGGA	+	GTACTCACCCCCTCCTTCTCGTTTTCCATCAGCACCTTCTTC	True	True	False	targeting		F1-R1	TCCCGACAATCTA	AGGCACTTGCTCGTACGACGAGCGTACACGTCTCACACCGTGATGGAAAACGAGAAGGAGTTTAAGAGCTATGCTGGAAACAGCATAGCAAGTTTAAATAAGGCTAGTCCGTTATCAACTTGAAAAAGTGGCACCGAGTCGGTGCTTTTTTTGTACTCACCCCCTCCTTCTCGTTTTCCATCAGCACCTTCTTCTCCCGACAATCTAGAATTCTAGATCCGGTCGTCAACTTAAGGTGCCGGGCCCACAT	2	gRNA_54
gRNA_CDK9_targ_1105	CDK9	TGATGGAAAACGAGAAGGAG	GGATGGAAAACGAGAAGGAG	9.0	2	127786760.0	127786779.0	GG	127786780.0	127786781.0	127786763.0	127786767.0	TGGAA	+	CGTACTCACCCCCTCCTTCTCGTTTTCCATCAGCACCTTCTT	True	True	False	targeting		F1-R1	ATTATGGTAGGCG	AGGCACTTGCTCGTACGACGAGCGTACACGTCTCACACCGGATGGAAAACGAGAAGGAGGTTTAAGAGCTATGCTGGAAACAGCATAGCAAGTTTAAATAAGGCTAGTCCGTTATCAACTTGAAAAAGTGGCACCGAGTCGGTGCTTTTTTTCGTACTCACCCCCTCCTTCTCGTTTTCCATCAGCACCTTCTTATTATGGTAGGCGGAATTCTAGATCCGGTCGTCAACTTAAGGTGCCGGGCCCACAT	2	gRNA_55
gRNA_CDK9_targ_1106	CDK9	GATGGAAAACGAGAAGGAGG	GATGGAAAACGAGAAGGAGG	9.0	2	127786761.0	127786780.0	GG	127786781.0	127786782.0	127786764.0	127786768.0	GGAAA	+	CCGTACTCACCCCCTCCTTCTCGTTTTCCATCAGCACCTTCT	True	True	False	targeting		F1-R1	TTCCTCCCTTTAG	AGGCACTTGCTCGTACGACGAGCGTACACGTCTCACACCGATGGAAAACGAGAAGGAGGGTTTAAGAGCTATGCTGGAAACAGCATAGCAAGTTTAAATAAGGCTAGTCCGTTATCAACTTGAAAAAGTGGCACCGAGTCGGTGCTTTTTTTCCGTACTCACCCCCTCCTTCTCGTTTTCCATCAGCACCTTCTTTCCTCCCTTTAGGAATTCTAGATCCGGTCGTCAACTTAAGGTGCCGGGCCCACAT	2	gRNA_56
gRNA_CDK9_targ_1107	CDK9	ATGGAAAACGAGAAGGAGGG	GTGGAAAACGAGAAGGAGGG	9.0	2	127786762.0	127786781.0	GG	127786782.0	127786783.0	127786765.0	127786769.0	GAAAA	+	TCCGTACTCACCCCCTCCTTCTCGTTTTCCATCAGCACCTTC	True	True	False	targeting		F1-R1	CATGCTCCCACCA	AGGCACTTGCTCGTACGACGAGCGTACACGTCTCACACCGTGGAAAACGAGAAGGAGGGGTTTAAGAGCTATGCTGGAAACAGCATAGCAAGTTTAAATAAGGCTAGTCCGTTATCAACTTGAAAAAGTGGCACCGAGTCGGTGCTTTTTTTTCCGTACTCACCCCCTCCTTCTCGTTTTCCATCAGCACCTTCCATGCTCCCACCAGAATTCTAGATCCGGTCGTCAACTTAAGGTGCCGGGCCCACAT	2	gRNA_57
gRNA_CDK9_targ_1108	CDK9	GGAAAACGAGAAGGAGGGGG	GGAAAACGAGAAGGAGGGGG	9.0	2	127786764.0	127786783.0	TG	127786784.0	127786785.0	127786767.0	127786771.0	AAACG	+	GATCCGTACTCACCCCCTCCTTCTCGTTTTCCATCAGCACCT	True	True	True	targeting		F1-R1	TCCTTAGTAACTG	AGGCACTTGCTCGTACGACGAGCGTACACGTCTCACACCGGAAAACGAGAAGGAGGGGGGTTTAAGAGCTATGCTGGAAACAGCATAGCAAGTTTAAATAAGGCTAGTCCGTTATCAACTTGAAAAAGTGGCACCGAGTCGGTGCTTTTTTTGATCCGTACTCACCCCCTCCTTCTCGTTTTCCATCAGCACCTTCCTTAGTAACTGGAATTCTAGATCCGGTCGTCAACTTAAGGTGCCGGGCCCACAT	2	gRNA_58
gRNA_CDK9_targ_1109	CDK9	AAAACGAGAAGGAGGGGGTG	GAAACGAGAAGGAGGGGGTG	9.0	2	127786766.0	127786785.0	AG	127786786.0	127786787.0	127786769.0	127786773.0	ACGAG	+	CCGATCCGTACTCACCCCCTCCTTCTCGTTTTCCATCAGCAC	True	True	True	targeting		F1-R1	ATGCTCGGGATAA	AGGCACTTGCTCGTACGACGAGCGTACACGTCTCACACCGAAACGAGAAGGAGGGGGTGGTTTAAGAGCTATGCTGGAAACAGCATAGCAAGTTTAAATAAGGCTAGTCCGTTATCAACTTGAAAAAGTGGCACCGAGTCGGTGCTTTTTTTCCGATCCGTACTCACCCCCTCCTTCTCGTTTTCCATCAGCACATGCTCGGGATAAGAATTCTAGATCCGGTCGTCAACTTAAGGTGCCGGGCCCACAT	2	gRNA_59
gRNA_CDK9_targ_1110	CDK9	CGAGAAGGAGGGGGTGAGTA	GGAGAAGGAGGGGGTGAGTA	9.0	2	127786770.0	127786789.0	CG	127786790.0	127786791.0	127786773.0	127786777.0	GAAGG	+	ACGCCCGATCCGTACTCACCCCCTCCTTCTCGTTTTCCATCA	True	True	False	targeting		F1-R1	TGTGTAGTCATGC	AGGCACTTGCTCGTACGACGAGCGTACACGTCTCACACCGGAGAAGGAGGGGGTGAGTAGTTTAAGAGCTATGCTGGAAACAGCATAGCAAGTTTAAATAAGGCTAGTCCGTTATCAACTTGAAAAAGTGGCACCGAGTCGGTGCTTTTTTTACGCCCGATCCGTACTCACCCCCTCCTTCTCGTTTTCCATCATGTGTAGTCATGCGAATTCTAGATCCGGTCGTCAACTTAAGGTGCCGGGCCCACAT	2	gRNA_60
gRNA_CDK9_targ_1111	CDK9	GAGAAGGAGGGGGTGAGTAC	GAGAAGGAGGGGGTGAGTAC	9.0	2	127786771.0	127786790.0	GG	127786791.0	127786792.0	127786774.0	127786778.0	AAGGA	+	CACGCCCGATCCGTACTCACCCCCTCCTTCTCGTTTTCCATC	True	True	False	targeting		F1-R1	TAAATACCTTCAC	AGGCACTTGCTCGTACGACGAGCGTACACGTCTCACACCGAGAAGGAGGGGGTGAGTACGTTTAAGAGCTATGCTGGAAACAGCATAGCAAGTTTAAATAAGGCTAGTCCGTTATCAACTTGAAAAAGTGGCACCGAGTCGGTGCTTTTTTTCACGCCCGATCCGTACTCACCCCCTCCTTCTCGTTTTCCATCTAAATACCTTCACGAATTCTAGATCCGGTCGTCAACTTAAGGTGCCGGGCCCACAT	2	gRNA_61
gRNA_CDK9_targ_1112	CDK9	AGGAGGGGGTGAGTACGGAT	GGGAGGGGGTGAGTACGGAT	9.0	2	127786775.0	127786794.0	CG	127786795.0	127786796.0	127786778.0	127786782.0	AGGGG	+	CCCGCACGCCCGATCCGTACTCACCCCCTCCTTCTCGTTTTC	True	True	False	targeting		F1-R1	AAGGATGCTATCG	AGGCACTTGCTCGTACGACGAGCGTACACGTCTCACACCGGGAGGGGGTGAGTACGGATGTTTAAGAGCTATGCTGGAAACAGCATAGCAAGTTTAAATAAGGCTAGTCCGTTATCAACTTGAAAAAGTGGCACCGAGTCGGTGCTTTTTTTCCCGCACGCCCGATCCGTACTCACCCCCTCCTTCTCGTTTTCAAGGATGCTATCGGAATTCTAGATCCGGTCGTCAACTTAAGGTGCCGGGCCCACAT	2	gRNA_62
gRNA_CDK9_targ_1113	CDK9	GGAGGGGGTGAGTACGGATC	GGAGGGGGTGAGTACGGATC	9.0	2	127786776.0	127786795.0	GG	127786796.0	127786797.0	127786779.0	127786783.0	GGGGG	+	GCCCGCACGCCCGATCCGTACTCACCCCCTCCTTCTCGTTTT	True	False	False	targeting		F1-R1	TCGTGCATGGTTA	AGGCACTTGCTCGTACGACGAGCGTACACGTCTCACACCGGAGGGGGTGAGTACGGATCGTTTAAGAGCTATGCTGGAAACAGCATAGCAAGTTTAAATAAGGCTAGTCCGTTATCAACTTGAAAAAGTGGCACCGAGTCGGTGCTTTTTTTGCCCGCACGCCCGATCCGTACTCACCCCCTCCTTCTCGTTTTTCGTGCATGGTTAGAATTCTAGATCCGGTCGTCAACTTAAGGTGCCGGGCCCACAT	2	gRNA_63
gRNA_CDK9_targ_1114	CDK9	GAGGGGGTGAGTACGGATCG	GAGGGGGTGAGTACGGATCG	9.0	2	127786777.0	127786796.0	GG	127786797.0	127786798.0	127786780.0	127786784.0	GGGGT	+	GGCCCGCACGCCCGATCCGTACTCACCCCCTCCTTCTCGTTT	True	False	False	targeting		F1-R1	CCGATCACGGTAC	AGGCACTTGCTCGTACGACGAGCGTACACGTCTCACACCGAGGGGGTGAGTACGGATCGGTTTAAGAGCTATGCTGGAAACAGCATAGCAAGTTTAAATAAGGCTAGTCCGTTATCAACTTGAAAAAGTGGCACCGAGTCGGTGCTTTTTTTGGCCCGCACGCCCGATCCGTACTCACCCCCTCCTTCTCGTTTCCGATCACGGTACGAATTCTAGATCCGGTCGTCAACTTAAGGTGCCGGGCCCACAT	2	gRNA_64
gRNA_CDK9_targ_1115	CDK9	GGGGGTGAGTACGGATCGGG	GGGGGTGAGTACGGATCGGG	9.0	2	127786779.0	127786798.0	CG	127786799.0	127786800.0	127786782.0	127786786.0	GGTGA	+	CCGGCCCGCACGCCCGATCCGTACTCACCCCCTCCTTCTCGT	True	True	False	targeting		F1-R1	GTGTTGACGGTAA	AGGCACTTGCTCGTACGACGAGCGTACACGTCTCACACCGGGGGTGAGTACGGATCGGGGTTTAAGAGCTATGCTGGAAACAGCATAGCAAGTTTAAATAAGGCTAGTCCGTTATCAACTTGAAAAAGTGGCACCGAGTCGGTGCTTTTTTTCCGGCCCGCACGCCCGATCCGTACTCACCCCCTCCTTCTCGTGTGTTGACGGTAAGAATTCTAGATCCGGTCGTCAACTTAAGGTGCCGGGCCCACAT	2	gRNA_65
gRNA_CDK9_targ_1116	CDK9	CCAGTTCCCCATTACAGCCT	GCAGTTCCCCATTACAGCCT	9.0	3	127787514.0	127787533.0	TG	127787534.0	127787535.0	127787517.0	127787521.0	GTTCC	+	TGATCTCCCGCAAGGCTGTAATGGGGAACTGGGTGAGAAAGA	True	False	True	targeting		F1-R1	CTCAACAGTGGTC	AGGCACTTGCTCGTACGACGAGCGTACACGTCTCACACCGCAGTTCCCCATTACAGCCTGTTTAAGAGCTATGCTGGAAACAGCATAGCAAGTTTAAATAAGGCTAGTCCGTTATCAACTTGAAAAAGTGGCACCGAGTCGGTGCTTTTTTTTGATCTCCCGCAAGGCTGTAATGGGGAACTGGGTGAGAAAGACTCAACAGTGGTCGAATTCTAGATCCGGTCGTCAACTTAAGGTGCCGGGCCCACAT	2	gRNA_66
gRNA_CDK9_targ_1117	CDK9	AGTTCCCCATTACAGCCTTG	GGTTCCCCATTACAGCCTTG	9.0	3	127787516.0	127787535.0	CG	127787536.0	127787537.0	127787519.0	127787523.0	TCCCC	+	CTTGATCTCCCGCAAGGCTGTAATGGGGAACTGGGTGAGAAA	True	False	True	targeting		F1-R1	CAGGTACTGTGCC	AGGCACTTGCTCGTACGACGAGCGTACACGTCTCACACCGGTTCCCCATTACAGCCTTGGTTTAAGAGCTATGCTGGAAACAGCATAGCAAGTTTAAATAAGGCTAGTCCGTTATCAACTTGAAAAAGTGGCACCGAGTCGGTGCTTTTTTTCTTGATCTCCCGCAAGGCTGTAATGGGGAACTGGGTGAGAAACAGGTACTGTGCCGAATTCTAGATCCGGTCGTCAACTTAAGGTGCCGGGCCCACAT	2	gRNA_67
gRNA_CDK9_targ_1118	CDK9	GTTCCCCATTACAGCCTTGC	GTTCCCCATTACAGCCTTGC	9.0	3	127787517.0	127787536.0	GG	127787537.0	127787538.0	127787520.0	127787524.0	CCCCA	+	TCTTGATCTCCCGCAAGGCTGTAATGGGGAACTGGGTGAGAA	True	True	True	targeting		F1-R1	CTGTCGCGCAATG	AGGCACTTGCTCGTACGACGAGCGTACACGTCTCACACCGTTCCCCATTACAGCCTTGCGTTTAAGAGCTATGCTGGAAACAGCATAGCAAGTTTAAATAAGGCTAGTCCGTTATCAACTTGAAAAAGTGGCACCGAGTCGGTGCTTTTTTTTCTTGATCTCCCGCAAGGCTGTAATGGGGAACTGGGTGAGAACTGTCGCGCAATGGAATTCTAGATCCGGTCGTCAACTTAAGGTGCCGGGCCCACAT	2	gRNA_68
gRNA_CDK9_targ_1119	CDK9	TTCCCCATTACAGCCTTGCG	GTCCCCATTACAGCCTTGCG	9.0	3	127787518.0	127787537.0	GG	127787538.0	127787539.0	127787521.0	127787525.0	CCCAT	+	ATCTTGATCTCCCGCAAGGCTGTAATGGGGAACTGGGTGAGA	True	True	True	targeting		F1-R1	AGAGTGGAGATGG	AGGCACTTGCTCGTACGACGAGCGTACACGTCTCACACCGTCCCCATTACAGCCTTGCGGTTTAAGAGCTATGCTGGAAACAGCATAGCAAGTTTAAATAAGGCTAGTCCGTTATCAACTTGAAAAAGTGGCACCGAGTCGGTGCTTTTTTTATCTTGATCTCCCGCAAGGCTGTAATGGGGAACTGGGTGAGAAGAGTGGAGATGGGAATTCTAGATCCGGTCGTCAACTTAAGGTGCCGGGCCCACAT	2	gRNA_69
gRNA_CDK9_targ_1120	CDK9	CCCCATTACAGCCTTGCGGG	GCCCATTACAGCCTTGCGGG	9.0	3	127787520.0	127787539.0	AG	127787540.0	127787541.0	127787523.0	127787527.0	CATTA	+	GGATCTTGATCTCCCGCAAGGCTGTAATGGGGAACTGGGTGA	True	True	True	targeting		F1-R1	TCAGCTCAAGCTG	AGGCACTTGCTCGTACGACGAGCGTACACGTCTCACACCGCCCATTACAGCCTTGCGGGGTTTAAGAGCTATGCTGGAAACAGCATAGCAAGTTTAAATAAGGCTAGTCCGTTATCAACTTGAAAAAGTGGCACCGAGTCGGTGCTTTTTTTGGATCTTGATCTCCCGCAAGGCTGTAATGGGGAACTGGGTGATCAGCTCAAGCTGGAATTCTAGATCCGGTCGTCAACTTAAGGTGCCGGGCCCACAT	2	gRNA_70
gRNA_CDK9_targ_1121	CDK9	TACAGCCTTGCGGGAGATCA	GACAGCCTTGCGGGAGATCA	9.0	3	127787526.0	127787545.0	AG	127787546.0	127787547.0	127787529.0	127787533.0	AGCCT	+	GCTGAAGGATCTTGATCTCCCGCAAGGCTGTAATGGGGAACT	True	True	True	targeting		F1-R1	GACTGGCTCTCAA	AGGCACTTGCTCGTACGACGAGCGTACACGTCTCACACCGACAGCCTTGCGGGAGATCAGTTTAAGAGCTATGCTGGAAACAGCATAGCAAGTTTAAATAAGGCTAGTCCGTTATCAACTTGAAAAAGTGGCACCGAGTCGGTGCTTTTTTTGCTGAAGGATCTTGATCTCCCGCAAGGCTGTAATGGGGAACTGACTGGCTCTCAAGAATTCTAGATCCGGTCGTCAACTTAAGGTGCCGGGCCCACAT	2	gRNA_71
gRNA_CDK9_targ_1122	CDK9	GCGGGAGATCAAGATCCTTC	GCGGGAGATCAAGATCCTTC	9.0	3	127787535.0	127787554.0	AG	127787555.0	127787556.0	127787538.0	127787542.0	GGAGA	+	GTTTTAGAAGCTGAAGGATCTTGATCTCCCGCAAGGCTGTAA	True	True	False	targeting		F1-R1	CCGCATAATACGC	AGGCACTTGCTCGTACGACGAGCGTACACGTCTCACACCGCGGGAGATCAAGATCCTTCGTTTAAGAGCTATGCTGGAAACAGCATAGCAAGTTTAAATAAGGCTAGTCCGTTATCAACTTGAAAAAGTGGCACCGAGTCGGTGCTTTTTTTGTTTTAGAAGCTGAAGGATCTTGATCTCCCGCAAGGCTGTAACCGCATAATACGCGAATTCTAGATCCGGTCGTCAACTTAAGGTGCCGGGCCCACAT	2	gRNA_72
gRNA_CDK9_targ_1123	CDK9	ATCCTTCAGCTTCTAAAACA	GTCCTTCAGCTTCTAAAACA	9.0	3	127787548.0	127787567.0	CG	127787568.0	127787569.0	127787551.0	127787555.0	CTTCA	+	ACCACATTCTCGTGTTTTAGAAGCTGAAGGATCTTGATCTCC	True	True	True	targeting		F1-R1	ATCACTTGTGACA	AGGCACTTGCTCGTACGACGAGCGTACACGTCTCACACCGTCCTTCAGCTTCTAAAACAGTTTAAGAGCTATGCTGGAAACAGCATAGCAAGTTTAAATAAGGCTAGTCCGTTATCAACTTGAAAAAGTGGCACCGAGTCGGTGCTTTTTTTACCACATTCTCGTGTTTTAGAAGCTGAAGGATCTTGATCTCCATCACTTGTGACAGAATTCTAGATCCGGTCGTCAACTTAAGGTGCCGGGCCCACAT	2	gRNA_73
gRNA_CDK9_targ_1124	CDK9	CCTTCAGCTTCTAAAACACG	GCTTCAGCTTCTAAAACACG	9.0	3	127787550.0	127787569.0	AG	127787570.0	127787571.0	127787553.0	127787557.0	TCAGC	+	TGACCACATTCTCGTGTTTTAGAAGCTGAAGGATCTTGATCT	True	True	True	targeting		F1-R1	AGATAGTTATGCT	AGGCACTTGCTCGTACGACGAGCGTACACGTCTCACACCGCTTCAGCTTCTAAAACACGGTTTAAGAGCTATGCTGGAAACAGCATAGCAAGTTTAAATAAGGCTAGTCCGTTATCAACTTGAAAAAGTGGCACCGAGTCGGTGCTTTTTTTTGACCACATTCTCGTGTTTTAGAAGCTGAAGGATCTTGATCTAGATAGTTATGCTGAATTCTAGATCCGGTCGTCAACTTAAGGTGCCGGGCCCACAT	2	gRNA_74
gRNA_CDK9_targ_1125	CDK9	CAGCTTCTAAAACACGAGAA	GAGCTTCTAAAACACGAGAA	9.0	3	127787554.0	127787573.0	TG	127787574.0	127787575.0	127787557.0	127787561.0	CTTCT	+	AAGTTGACCACATTCTCGTGTTTTAGAAGCTGAAGGATCTTG	True	False	True	targeting		F1-R1	GGACTCTGACCCT	AGGCACTTGCTCGTACGACGAGCGTACACGTCTCACACCGAGCTTCTAAAACACGAGAAGTTTAAGAGCTATGCTGGAAACAGCATAGCAAGTTTAAATAAGGCTAGTCCGTTATCAACTTGAAAAAGTGGCACCGAGTCGGTGCTTTTTTTAAGTTGACCACATTCTCGTGTTTTAGAAGCTGAAGGATCTTGGGACTCTGACCCTGAATTCTAGATCCGGTCGTCAACTTAAGGTGCCGGGCCCACAT	2	gRNA_75
gRNA_CDK9_targ_1126	CDK9	GCTTCTAAAACACGAGAATG	GCTTCTAAAACACGAGAATG	9.0	3	127787556.0	127787575.0	TG	127787576.0	127787577.0	127787559.0	127787563.0	TCTAA	+	TCAAGTTGACCACATTCTCGTGTTTTAGAAGCTGAAGGATCT	True	True	True	targeting		F1-R1	GAGTTAAGAAATC	AGGCACTTGCTCGTACGACGAGCGTACACGTCTCACACCGCTTCTAAAACACGAGAATGGTTTAAGAGCTATGCTGGAAACAGCATAGCAAGTTTAAATAAGGCTAGTCCGTTATCAACTTGAAAAAGTGGCACCGAGTCGGTGCTTTTTTTTCAAGTTGACCACATTCTCGTGTTTTAGAAGCTGAAGGATCTGAGTTAAGAAATCGAATTCTAGATCCGGTCGTCAACTTAAGGTGCCGGGCCCACAT	2	gRNA_76
gRNA_CDK9_targ_1127	CDK9	CTTCTAAAACACGAGAATGT	GTTCTAAAACACGAGAATGT	9.0	3	127787557.0	127787576.0	GG	127787577.0	127787578.0	127787560.0	127787564.0	CTAAA	+	ATCAAGTTGACCACATTCTCGTGTTTTAGAAGCTGAAGGATC	True	True	True	targeting		F1-R1	GGACCGGGAAACT	AGGCACTTGCTCGTACGACGAGCGTACACGTCTCACACCGTTCTAAAACACGAGAATGTGTTTAAGAGCTATGCTGGAAACAGCATAGCAAGTTTAAATAAGGCTAGTCCGTTATCAACTTGAAAAAGTGGCACCGAGTCGGTGCTTTTTTTATCAAGTTGACCACATTCTCGTGTTTTAGAAGCTGAAGGATCGGACCGGGAAACTGAATTCTAGATCCGGTCGTCAACTTAAGGTGCCGGGCCCACAT	2	gRNA_77
gRNA_CDK9_targ_1128	CDK9	ACACGAGAATGTGGTCAACT	GCACGAGAATGTGGTCAACT	9.0	3	127787565.0	127787584.0	TG	127787585.0	127787586.0	127787568.0	127787572.0	CGAGA	+	AAATCTCAATCAAGTTGACCACATTCTCGTGTTTTAGAAGCT	True	True	True	targeting		F1-R1	TCCGATTGTTACG	AGGCACTTGCTCGTACGACGAGCGTACACGTCTCACACCGCACGAGAATGTGGTCAACTGTTTAAGAGCTATGCTGGAAACAGCATAGCAAGTTTAAATAAGGCTAGTCCGTTATCAACTTGAAAAAGTGGCACCGAGTCGGTGCTTTTTTTAAATCTCAATCAAGTTGACCACATTCTCGTGTTTTAGAAGCTTCCGATTGTTACGGAATTCTAGATCCGGTCGTCAACTTAAGGTGCCGGGCCCACAT	2	gRNA_78
gRNA_CDK9_targ_1129	CDK9	GAGAATGTGGTCAACTTGAT	GAGAATGTGGTCAACTTGAT	9.0	3	127787569.0	127787588.0	TG	127787589.0	127787590.0	127787572.0	127787576.0	AATGT	+	CGACAAATCTCAATCAAGTTGACCACATTCTCGTGTTTTAGA	True	True	False	targeting		F1-R1	CTCTTATTCTGGC	AGGCACTTGCTCGTACGACGAGCGTACACGTCTCACACCGAGAATGTGGTCAACTTGATGTTTAAGAGCTATGCTGGAAACAGCATAGCAAGTTTAAATAAGGCTAGTCCGTTATCAACTTGAAAAAGTGGCACCGAGTCGGTGCTTTTTTTCGACAAATCTCAATCAAGTTGACCACATTCTCGTGTTTTAGACTCTTATTCTGGCGAATTCTAGATCCGGTCGTCAACTTAAGGTGCCGGGCCCACAT	2	gRNA_79
gRNA_CDK9_targ_1130	CDK9	GAATGTGGTCAACTTGATTG	GAATGTGGTCAACTTGATTG	9.0	3	127787571.0	127787590.0	AG	127787591.0	127787592.0	127787574.0	127787578.0	TGTGG	+	TTCGACAAATCTCAATCAAGTTGACCACATTCTCGTGTTTTA	True	False	False	targeting		F1-R1	CCTCTCTAATCTC	AGGCACTTGCTCGTACGACGAGCGTACACGTCTCACACCGAATGTGGTCAACTTGATTGGTTTAAGAGCTATGCTGGAAACAGCATAGCAAGTTTAAATAAGGCTAGTCCGTTATCAACTTGAAAAAGTGGCACCGAGTCGGTGCTTTTTTTTTCGACAAATCTCAATCAAGTTGACCACATTCTCGTGTTTTACCTCTCTAATCTCGAATTCTAGATCCGGTCGTCAACTTAAGGTGCCGGGCCCACAT	2	gRNA_80
gRNA_CDK9_targ_1131	CDK9	TGGTCAACTTGATTGAGATT	GGGTCAACTTGATTGAGATT	9.0	3	127787576.0	127787595.0	TG	127787596.0	127787597.0	127787579.0	127787583.0	TCAAC	+	TTTGGTTCGACAAATCTCAATCAAGTTGACCACATTCTCGTG	True	True	True	targeting		F1-R1	GTACGCCCAAACT	AGGCACTTGCTCGTACGACGAGCGTACACGTCTCACACCGGGTCAACTTGATTGAGATTGTTTAAGAGCTATGCTGGAAACAGCATAGCAAGTTTAAATAAGGCTAGTCCGTTATCAACTTGAAAAAGTGGCACCGAGTCGGTGCTTTTTTTTTTGGTTCGACAAATCTCAATCAAGTTGACCACATTCTCGTGGTACGCCCAAACTGAATTCTAGATCCGGTCGTCAACTTAAGGTGCCGGGCCCACAT	2	gRNA_81
gRNA_CDK9_targ_1132	CDK9	TCAACTTGATTGAGATTTGT	GCAACTTGATTGAGATTTGT	9.0	3	127787579.0	127787598.0	CG	127787599.0	127787600.0	127787582.0	127787586.0	ACTTG	+	ACCTTTGGTTCGACAAATCTCAATCAAGTTGACCACATTCTC	True	True	True	targeting		F1-R1	TGGAAGTGGACAC	AGGCACTTGCTCGTACGACGAGCGTACACGTCTCACACCGCAACTTGATTGAGATTTGTGTTTAAGAGCTATGCTGGAAACAGCATAGCAAGTTTAAATAAGGCTAGTCCGTTATCAACTTGAAAAAGTGGCACCGAGTCGGTGCTTTTTTTACCTTTGGTTCGACAAATCTCAATCAAGTTGACCACATTCTCTGGAAGTGGACACGAATTCTAGATCCGGTCGTCAACTTAAGGTGCCGGGCCCACAT	2	gRNA_82
gRNA_CDK9_targ_1133	CDK9	ATTGAGATTTGTCGAACCAA	GTTGAGATTTGTCGAACCAA	9.0	3	127787587.0	127787606.0	AG	127787607.0	127787608.0	127787590.0	127787594.0	GAGAT	+	AATAACTTACCTTTGGTTCGACAAATCTCAATCAAGTTGACC	True	True	False	targeting		F1-R1	TCCTAGGCTTATT	AGGCACTTGCTCGTACGACGAGCGTACACGTCTCACACCGTTGAGATTTGTCGAACCAAGTTTAAGAGCTATGCTGGAAACAGCATAGCAAGTTTAAATAAGGCTAGTCCGTTATCAACTTGAAAAAGTGGCACCGAGTCGGTGCTTTTTTTAATAACTTACCTTTGGTTCGACAAATCTCAATCAAGTTGACCTCCTAGGCTTATTGAATTCTAGATCCGGTCGTCAACTTAAGGTGCCGGGCCCACAT	2	gRNA_83
gRNA_CDK9_targ_1134	CDK9	TTGAGATTTGTCGAACCAAA	GTGAGATTTGTCGAACCAAA	9.0	3	127787588.0	127787607.0	GG	127787608.0	127787609.0	127787591.0	127787595.0	AGATT	+	AAATAACTTACCTTTGGTTCGACAAATCTCAATCAAGTTGAC	True	True	False	targeting		F1-R1	ATACACGGATTCT	AGGCACTTGCTCGTACGACGAGCGTACACGTCTCACACCGTGAGATTTGTCGAACCAAAGTTTAAGAGCTATGCTGGAAACAGCATAGCAAGTTTAAATAAGGCTAGTCCGTTATCAACTTGAAAAAGTGGCACCGAGTCGGTGCTTTTTTTAAATAACTTACCTTTGGTTCGACAAATCTCAATCAAGTTGACATACACGGATTCTGAATTCTAGATCCGGTCGTCAACTTAAGGTGCCGGGCCCACAT	2	gRNA_84
gRNA_CDK9_targ_1135	CDK9	GATTTGTCGAACCAAAGGTA	GATTTGTCGAACCAAAGGTA	9.0	3	127787592.0	127787611.0	AG	127787612.0	127787613.0	127787595.0	127787599.0	TTGTC	+	AACCAAATAACTTACCTTTGGTTCGACAAATCTCAATCAAGT	True	False	True	targeting		F1-R1	GCAATAACGGGTT	AGGCACTTGCTCGTACGACGAGCGTACACGTCTCACACCGATTTGTCGAACCAAAGGTAGTTTAAGAGCTATGCTGGAAACAGCATAGCAAGTTTAAATAAGGCTAGTCCGTTATCAACTTGAAAAAGTGGCACCGAGTCGGTGCTTTTTTTAACCAAATAACTTACCTTTGGTTCGACAAATCTCAATCAAGTGCAATAACGGGTTGAATTCTAGATCCGGTCGTCAACTTAAGGTGCCGGGCCCACAT	2	gRNA_85
gRNA_CDK9_targ_1136	CDK9	CGAACCAAAGGTAAGTTATT	GGAACCAAAGGTAAGTTATT	9.0	3	127787599.0	127787618.0	TG	127787619.0	127787620.0	127787602.0	127787606.0	ACCAA	+	TCGTAAGAACCAAATAACTTACCTTTGGTTCGACAAATCTCA	True	True	True	targeting		F1-R1	CCACTTATGAGTA	AGGCACTTGCTCGTACGACGAGCGTACACGTCTCACACCGGAACCAAAGGTAAGTTATTGTTTAAGAGCTATGCTGGAAACAGCATAGCAAGTTTAAATAAGGCTAGTCCGTTATCAACTTGAAAAAGTGGCACCGAGTCGGTGCTTTTTTTTCGTAAGAACCAAATAACTTACCTTTGGTTCGACAAATCTCACCACTTATGAGTAGAATTCTAGATCCGGTCGTCAACTTAAGGTGCCGGGCCCACAT	2	gRNA_86
gRNA_CDK9_targ_1137	CDK9	GAACCAAAGGTAAGTTATTT	GAACCAAAGGTAAGTTATTT	9.0	3	127787600.0	127787619.0	GG	127787620.0	127787621.0	127787603.0	127787607.0	CCAAA	+	CTCGTAAGAACCAAATAACTTACCTTTGGTTCGACAAATCTC	True	True	True	targeting		F1-R1	CAACTACATAGAG	AGGCACTTGCTCGTACGACGAGCGTACACGTCTCACACCGAACCAAAGGTAAGTTATTTGTTTAAGAGCTATGCTGGAAACAGCATAGCAAGTTTAAATAAGGCTAGTCCGTTATCAACTTGAAAAAGTGGCACCGAGTCGGTGCTTTTTTTCTCGTAAGAACCAAATAACTTACCTTTGGTTCGACAAATCTCCAACTACATAGAGGAATTCTAGATCCGGTCGTCAACTTAAGGTGCCGGGCCCACAT	2	gRNA_87
gRNA_CDK9_targ_1138	CDK9	CCTCAGCTTCCCCCTATAAC	GCTCAGCTTCCCCCTATAAC	9.0	4	127787941.0	127787960.0	CG	127787961.0	127787962.0	127787944.0	127787948.0	CAGCT	+	ACCCTTGCAGCGGTTATAGGGGGAAGCTGAGGCAGGAATAGA	True	True	True	targeting		F1-R1	ATTATTGGCTGTC	AGGCACTTGCTCGTACGACGAGCGTACACGTCTCACACCGCTCAGCTTCCCCCTATAACGTTTAAGAGCTATGCTGGAAACAGCATAGCAAGTTTAAATAAGGCTAGTCCGTTATCAACTTGAAAAAGTGGCACCGAGTCGGTGCTTTTTTTACCCTTGCAGCGGTTATAGGGGGAAGCTGAGGCAGGAATAGAATTATTGGCTGTCGAATTCTAGATCCGGTCGTCAACTTAAGGTGCCGGGCCCACAT	2	gRNA_88
gRNA_CDK9_targ_1139	CDK9	CAGCTTCCCCCTATAACCGC	GAGCTTCCCCCTATAACCGC	9.0	4	127787944.0	127787963.0	TG	127787964.0	127787965.0	127787947.0	127787951.0	CTTCC	+	ACTACCCTTGCAGCGGTTATAGGGGGAAGCTGAGGCAGGAAT	True	False	True	targeting		F1-R1	AGTATTTAGGCCA	AGGCACTTGCTCGTACGACGAGCGTACACGTCTCACACCGAGCTTCCCCCTATAACCGCGTTTAAGAGCTATGCTGGAAACAGCATAGCAAGTTTAAATAAGGCTAGTCCGTTATCAACTTGAAAAAGTGGCACCGAGTCGGTGCTTTTTTTACTACCCTTGCAGCGGTTATAGGGGGAAGCTGAGGCAGGAATAGTATTTAGGCCAGAATTCTAGATCCGGTCGTCAACTTAAGGTGCCGGGCCCACAT	2	gRNA_89
gRNA_CDK9_targ_1140	CDK9	TTCCCCCTATAACCGCTGCA	GTCCCCCTATAACCGCTGCA	9.0	4	127787948.0	127787967.0	AG	127787968.0	127787969.0	127787951.0	127787955.0	CCCCT	+	ATATACTACCCTTGCAGCGGTTATAGGGGGAAGCTGAGGCAG	True	False	True	targeting		F1-R1	CAATGCGTGTACC	AGGCACTTGCTCGTACGACGAGCGTACACGTCTCACACCGTCCCCCTATAACCGCTGCAGTTTAAGAGCTATGCTGGAAACAGCATAGCAAGTTTAAATAAGGCTAGTCCGTTATCAACTTGAAAAAGTGGCACCGAGTCGGTGCTTTTTTTATATACTACCCTTGCAGCGGTTATAGGGGGAAGCTGAGGCAGCAATGCGTGTACCGAATTCTAGATCCGGTCGTCAACTTAAGGTGCCGGGCCCACAT	2	gRNA_90
gRNA_CDK9_targ_1141	CDK9	TCCCCCTATAACCGCTGCAA	GCCCCCTATAACCGCTGCAA	9.0	4	127787949.0	127787968.0	GG	127787969.0	127787970.0	127787952.0	127787956.0	CCCTA	+	TATATACTACCCTTGCAGCGGTTATAGGGGGAAGCTGAGGCA	True	True	True	targeting		F1-R1	GAATCAACAATCG	AGGCACTTGCTCGTACGACGAGCGTACACGTCTCACACCGCCCCCTATAACCGCTGCAAGTTTAAGAGCTATGCTGGAAACAGCATAGCAAGTTTAAATAAGGCTAGTCCGTTATCAACTTGAAAAAGTGGCACCGAGTCGGTGCTTTTTTTTATATACTACCCTTGCAGCGGTTATAGGGGGAAGCTGAGGCAGAATCAACAATCGGAATTCTAGATCCGGTCGTCAACTTAAGGTGCCGGGCCCACAT	2	gRNA_91
gRNA_CDK9_targ_1142	CDK9	CCCCCTATAACCGCTGCAAG	GCCCCTATAACCGCTGCAAG	9.0	4	127787950.0	127787969.0	GG	127787970.0	127787971.0	127787953.0	127787957.0	CCTAT	+	GTATATACTACCCTTGCAGCGGTTATAGGGGGAAGCTGAGGC	True	True	True	targeting		F1-R1	TACCAGAGAACGT	AGGCACTTGCTCGTACGACGAGCGTACACGTCTCACACCGCCCCTATAACCGCTGCAAGGTTTAAGAGCTATGCTGGAAACAGCATAGCAAGTTTAAATAAGGCTAGTCCGTTATCAACTTGAAAAAGTGGCACCGAGTCGGTGCTTTTTTTGTATATACTACCCTTGCAGCGGTTATAGGGGGAAGCTGAGGCTACCAGAGAACGTGAATTCTAGATCCGGTCGTCAACTTAAGGTGCCGGGCCCACAT	2	gRNA_92
gRNA_CDK9_targ_1143	CDK9	CCTATAACCGCTGCAAGGGT	GCTATAACCGCTGCAAGGGT	9.0	4	127787953.0	127787972.0	AG	127787973.0	127787974.0	127787956.0	127787960.0	ATAAC	+	CAGGTATATACTACCCTTGCAGCGGTTATAGGGGGAAGCTGA	True	True	True	targeting		F1-R1	ACTACTGGCTACC	AGGCACTTGCTCGTACGACGAGCGTACACGTCTCACACCGCTATAACCGCTGCAAGGGTGTTTAAGAGCTATGCTGGAAACAGCATAGCAAGTTTAAATAAGGCTAGTCCGTTATCAACTTGAAAAAGTGGCACCGAGTCGGTGCTTTTTTTCAGGTATATACTACCCTTGCAGCGGTTATAGGGGGAAGCTGAACTACTGGCTACCGAATTCTAGATCCGGTCGTCAACTTAAGGTGCCGGGCCCACAT	2	gRNA_93
gRNA_CDK9_targ_1144	CDK9	CTGCAAGGGTAGTATATACC	GTGCAAGGGTAGTATATACC	9.0	4	127787963.0	127787982.0	TG	127787983.0	127787984.0	127787966.0	127787970.0	CAAGG	+	AGTCGAACACCAGGTATATACTACCCTTGCAGCGGTTATAGG	True	True	True	targeting		F1-R1	GTGGTCGAGAGTT	AGGCACTTGCTCGTACGACGAGCGTACACGTCTCACACCGTGCAAGGGTAGTATATACCGTTTAAGAGCTATGCTGGAAACAGCATAGCAAGTTTAAATAAGGCTAGTCCGTTATCAACTTGAAAAAGTGGCACCGAGTCGGTGCTTTTTTTAGTCGAACACCAGGTATATACTACCCTTGCAGCGGTTATAGGGTGGTCGAGAGTTGAATTCTAGATCCGGTCGTCAACTTAAGGTGCCGGGCCCACAT	2	gRNA_94
gRNA_CDK9_targ_1145	CDK9	TGCAAGGGTAGTATATACCT	GGCAAGGGTAGTATATACCT	9.0	4	127787964.0	127787983.0	GG	127787984.0	127787985.0	127787967.0	127787971.0	AAGGG	+	AAGTCGAACACCAGGTATATACTACCCTTGCAGCGGTTATAG	True	True	False	targeting		F1-R1	CTTTACACGCAGG	AGGCACTTGCTCGTACGACGAGCGTACACGTCTCACACCGGCAAGGGTAGTATATACCTGTTTAAGAGCTATGCTGGAAACAGCATAGCAAGTTTAAATAAGGCTAGTCCGTTATCAACTTGAAAAAGTGGCACCGAGTCGGTGCTTTTTTTAAGTCGAACACCAGGTATATACTACCCTTGCAGCGGTTATAGCTTTACACGCAGGGAATTCTAGATCCGGTCGTCAACTTAAGGTGCCGGGCCCACAT	2	gRNA_95
gRNA_CDK9_targ_1146	CDK9	CAAGGGTAGTATATACCTGG	GAAGGGTAGTATATACCTGG	9.0	4	127787966.0	127787985.0	TG	127787986.0	127787987.0	127787969.0	127787973.0	GGGTA	+	AGAAGTCGAACACCAGGTATATACTACCCTTGCAGCGGTTAT	True	True	False	targeting		F1-R1	TTGTGTGTGGTTG	AGGCACTTGCTCGTACGACGAGCGTACACGTCTCACACCGAAGGGTAGTATATACCTGGGTTTAAGAGCTATGCTGGAAACAGCATAGCAAGTTTAAATAAGGCTAGTCCGTTATCAACTTGAAAAAGTGGCACCGAGTCGGTGCTTTTTTTAGAAGTCGAACACCAGGTATATACTACCCTTGCAGCGGTTATTTGTGTGTGGTTGGAATTCTAGATCCGGTCGTCAACTTAAGGTGCCGGGCCCACAT	2	gRNA_96
gRNA_CDK9_targ_1147	CDK9	GGTAGTATATACCTGGTGTT	GGTAGTATATACCTGGTGTT	9.0	4	127787970.0	127787989.0	CG	127787990.0	127787991.0	127787973.0	127787977.0	AGTAT	+	TCGCAGAAGTCGAACACCAGGTATATACTACCCTTGCAGCGG	True	True	False	targeting		F1-R1	ACTTCACTAAGCC	AGGCACTTGCTCGTACGACGAGCGTACACGTCTCACACCGGTAGTATATACCTGGTGTTGTTTAAGAGCTATGCTGGAAACAGCATAGCAAGTTTAAATAAGGCTAGTCCGTTATCAACTTGAAAAAGTGGCACCGAGTCGGTGCTTTTTTTTCGCAGAAGTCGAACACCAGGTATATACTACCCTTGCAGCGGACTTCACTAAGCCGAATTCTAGATCCGGTCGTCAACTTAAGGTGCCGGGCCCACAT	2	gRNA_97
gRNA_CDK9_targ_1148	CDK9	TATACCTGGTGTTCGACTTC	GATACCTGGTGTTCGACTTC	9.0	4	127787977.0	127787996.0	TG	127787997.0	127787998.0	127787980.0	127787984.0	ACCTG	+	GTCATGCTCGCAGAAGTCGAACACCAGGTATATACTACCCTT	True	True	True	targeting		F1-R1	GGCCGAATGAGTT	AGGCACTTGCTCGTACGACGAGCGTACACGTCTCACACCGATACCTGGTGTTCGACTTCGTTTAAGAGCTATGCTGGAAACAGCATAGCAAGTTTAAATAAGGCTAGTCCGTTATCAACTTGAAAAAGTGGCACCGAGTCGGTGCTTTTTTTGTCATGCTCGCAGAAGTCGAACACCAGGTATATACTACCCTTGGCCGAATGAGTTGAATTCTAGATCCGGTCGTCAACTTAAGGTGCCGGGCCCACAT	2	gRNA_98
gRNA_CDK9_targ_1149	CDK9	TACCTGGTGTTCGACTTCTG	GACCTGGTGTTCGACTTCTG	9.0	4	127787979.0	127787998.0	CG	127787999.0	127788000.0	127787982.0	127787986.0	CTGGT	+	AGGTCATGCTCGCAGAAGTCGAACACCAGGTATATACTACCC	True	False	True	targeting		F1-R1	ATTACGTACTGAG	AGGCACTTGCTCGTACGACGAGCGTACACGTCTCACACCGACCTGGTGTTCGACTTCTGGTTTAAGAGCTATGCTGGAAACAGCATAGCAAGTTTAAATAAGGCTAGTCCGTTATCAACTTGAAAAAGTGGCACCGAGTCGGTGCTTTTTTTAGGTCATGCTCGCAGAAGTCGAACACCAGGTATATACTACCCATTACGTACTGAGGAATTCTAGATCCGGTCGTCAACTTAAGGTGCCGGGCCCACAT	2	gRNA_99
gRNA_CDK9_targ_1150	CDK9	CCTGGTGTTCGACTTCTGCG	GCTGGTGTTCGACTTCTGCG	9.0	4	127787981.0	127788000.0	AG	127788001.0	127788002.0	127787984.0	127787988.0	GGTGT	+	CAAGGTCATGCTCGCAGAAGTCGAACACCAGGTATATACTAC	True	False	False	targeting		F1-R1	TATCACGGAAGGG	AGGCACTTGCTCGTACGACGAGCGTACACGTCTCACACCGCTGGTGTTCGACTTCTGCGGTTTAAGAGCTATGCTGGAAACAGCATAGCAAGTTTAAATAAGGCTAGTCCGTTATCAACTTGAAAAAGTGGCACCGAGTCGGTGCTTTTTTTCAAGGTCATGCTCGCAGAAGTCGAACACCAGGTATATACTACTATCACGGAAGGGGAATTCTAGATCCGGTCGTCAACTTAAGGTGCCGGGCCCACAT	2	gRNA_100
gRNA_CDK9_targ_1151	CDK9	GTGTTCGACTTCTGCGAGCA	GTGTTCGACTTCTGCGAGCA	9.0	4	127787985.0	127788004.0	TG	127788005.0	127788006.0	127787988.0	127787992.0	TTCGA	+	CCAGCAAGGTCATGCTCGCAGAAGTCGAACACCAGGTATATA	True	True	True	targeting		F1-R1	ACACATTACCCTT	AGGCACTTGCTCGTACGACGAGCGTACACGTCTCACACCGTGTTCGACTTCTGCGAGCAGTTTAAGAGCTATGCTGGAAACAGCATAGCAAGTTTAAATAAGGCTAGTCCGTTATCAACTTGAAAAAGTGGCACCGAGTCGGTGCTTTTTTTCCAGCAAGGTCATGCTCGCAGAAGTCGAACACCAGGTATATAACACATTACCCTTGAATTCTAGATCCGGTCGTCAACTTAAGGTGCCGGGCCCACAT	2	gRNA_101
gRNA_CDK9_targ_1152	CDK9	GACTTCTGCGAGCATGACCT	GACTTCTGCGAGCATGACCT	9.0	4	127787991.0	127788010.0	TG	127788011.0	127788012.0	127787994.0	127787998.0	TTCTG	+	AACAGCCCAGCAAGGTCATGCTCGCAGAAGTCGAACACCAGG	True	False	True	targeting		F1-R1	CTAGCATGCATAT	AGGCACTTGCTCGTACGACGAGCGTACACGTCTCACACCGACTTCTGCGAGCATGACCTGTTTAAGAGCTATGCTGGAAACAGCATAGCAAGTTTAAATAAGGCTAGTCCGTTATCAACTTGAAAAAGTGGCACCGAGTCGGTGCTTTTTTTAACAGCCCAGCAAGGTCATGCTCGCAGAAGTCGAACACCAGGCTAGCATGCATATGAATTCTAGATCCGGTCGTCAACTTAAGGTGCCGGGCCCACAT	2	gRNA_102
gRNA_CDK9_targ_1153	CDK9	TTCTGCGAGCATGACCTTGC	GTCTGCGAGCATGACCTTGC	9.0	4	127787994.0	127788013.0	TG	127788014.0	127788015.0	127787997.0	127788001.0	TGCGA	+	CTCAACAGCCCAGCAAGGTCATGCTCGCAGAAGTCGAACACC	True	True	True	targeting		F1-R1	CCATCGGTAGTCC	AGGCACTTGCTCGTACGACGAGCGTACACGTCTCACACCGTCTGCGAGCATGACCTTGCGTTTAAGAGCTATGCTGGAAACAGCATAGCAAGTTTAAATAAGGCTAGTCCGTTATCAACTTGAAAAAGTGGCACCGAGTCGGTGCTTTTTTTCTCAACAGCCCAGCAAGGTCATGCTCGCAGAAGTCGAACACCCCATCGGTAGTCCGAATTCTAGATCCGGTCGTCAACTTAAGGTGCCGGGCCCACAT	2	gRNA_103
gRNA_CDK9_targ_1154	CDK9	TCTGCGAGCATGACCTTGCT	GCTGCGAGCATGACCTTGCT	9.0	4	127787995.0	127788014.0	GG	127788015.0	127788016.0	127787998.0	127788002.0	GCGAG	+	GCTCAACAGCCCAGCAAGGTCATGCTCGCAGAAGTCGAACAC	True	True	True	targeting		F1-R1	CTCCATTTACTTA	AGGCACTTGCTCGTACGACGAGCGTACACGTCTCACACCGCTGCGAGCATGACCTTGCTGTTTAAGAGCTATGCTGGAAACAGCATAGCAAGTTTAAATAAGGCTAGTCCGTTATCAACTTGAAAAAGTGGCACCGAGTCGGTGCTTTTTTTGCTCAACAGCCCAGCAAGGTCATGCTCGCAGAAGTCGAACACCTCCATTTACTTAGAATTCTAGATCCGGTCGTCAACTTAAGGTGCCGGGCCCACAT	2	gRNA_104
gRNA_CDK9_targ_1155	CDK9	CTGCGAGCATGACCTTGCTG	GTGCGAGCATGACCTTGCTG	9.0	4	127787996.0	127788015.0	GG	127788016.0	127788017.0	127787999.0	127788003.0	CGAGC	+	TGCTCAACAGCCCAGCAAGGTCATGCTCGCAGAAGTCGAACA	True	True	True	targeting		F1-R1	GACATCCGTAAAG	AGGCACTTGCTCGTACGACGAGCGTACACGTCTCACACCGTGCGAGCATGACCTTGCTGGTTTAAGAGCTATGCTGGAAACAGCATAGCAAGTTTAAATAAGGCTAGTCCGTTATCAACTTGAAAAAGTGGCACCGAGTCGGTGCTTTTTTTTGCTCAACAGCCCAGCAAGGTCATGCTCGCAGAAGTCGAACAGACATCCGTAAAGGAATTCTAGATCCGGTCGTCAACTTAAGGTGCCGGGCCCACAT	2	gRNA_105
gRNA_CDK9_targ_1156	CDK9	CGAGCATGACCTTGCTGGGC	GGAGCATGACCTTGCTGGGC	9.0	4	127787999.0	127788018.0	TG	127788019.0	127788020.0	127788002.0	127788006.0	GCATG	+	CATTGCTCAACAGCCCAGCAAGGTCATGCTCGCAGAAGTCGA	True	True	True	targeting		F1-R1	GATCCTGTACTAC	AGGCACTTGCTCGTACGACGAGCGTACACGTCTCACACCGGAGCATGACCTTGCTGGGCGTTTAAGAGCTATGCTGGAAACAGCATAGCAAGTTTAAATAAGGCTAGTCCGTTATCAACTTGAAAAAGTGGCACCGAGTCGGTGCTTTTTTTCATTGCTCAACAGCCCAGCAAGGTCATGCTCGCAGAAGTCGAGATCCTGTACTACGAATTCTAGATCCGGTCGTCAACTTAAGGTGCCGGGCCCACAT	2	gRNA_106
gRNA_CDK9_targ_1157	CDK9	GCATGACCTTGCTGGGCTGT	GCATGACCTTGCTGGGCTGT	9.0	4	127788002.0	127788021.0	TG	127788022.0	127788023.0	127788005.0	127788009.0	TGACC	+	AAACATTGCTCAACAGCCCAGCAAGGTCATGCTCGCAGAAGT	True	True	True	targeting		F1-R1	ATCTCGAGGAGAG	AGGCACTTGCTCGTACGACGAGCGTACACGTCTCACACCGCATGACCTTGCTGGGCTGTGTTTAAGAGCTATGCTGGAAACAGCATAGCAAGTTTAAATAAGGCTAGTCCGTTATCAACTTGAAAAAGTGGCACCGAGTCGGTGCTTTTTTTAAACATTGCTCAACAGCCCAGCAAGGTCATGCTCGCAGAAGTATCTCGAGGAGAGGAATTCTAGATCCGGTCGTCAACTTAAGGTGCCGGGCCCACAT	2	gRNA_107
gRNA_CDK9_targ_1158	CDK9	ATGACCTTGCTGGGCTGTTG	GTGACCTTGCTGGGCTGTTG	9.0	4	127788004.0	127788023.0	AG	127788024.0	127788025.0	127788007.0	127788011.0	ACCTT	+	CAAAACATTGCTCAACAGCCCAGCAAGGTCATGCTCGCAGAA	True	True	True	targeting		F1-R1	ACTCGTAGGAGAT	AGGCACTTGCTCGTACGACGAGCGTACACGTCTCACACCGTGACCTTGCTGGGCTGTTGGTTTAAGAGCTATGCTGGAAACAGCATAGCAAGTTTAAATAAGGCTAGTCCGTTATCAACTTGAAAAAGTGGCACCGAGTCGGTGCTTTTTTTCAAAACATTGCTCAACAGCCCAGCAAGGTCATGCTCGCAGAAACTCGTAGGAGATGAATTCTAGATCCGGTCGTCAACTTAAGGTGCCGGGCCCACAT	2	gRNA_108
gRNA_CDK9_targ_1159	CDK9	CTTGCTGGGCTGTTGAGCAA	GTTGCTGGGCTGTTGAGCAA	9.0	4	127788009.0	127788028.0	TG	127788029.0	127788030.0	127788012.0	127788016.0	GCTGG	+	TTGACCAAAACATTGCTCAACAGCCCAGCAAGGTCATGCTCG	True	False	True	targeting		F1-R1	CATCTGCCATTAC	AGGCACTTGCTCGTACGACGAGCGTACACGTCTCACACCGTTGCTGGGCTGTTGAGCAAGTTTAAGAGCTATGCTGGAAACAGCATAGCAAGTTTAAATAAGGCTAGTCCGTTATCAACTTGAAAAAGTGGCACCGAGTCGGTGCTTTTTTTTTGACCAAAACATTGCTCAACAGCCCAGCAAGGTCATGCTCGCATCTGCCATTACGAATTCTAGATCCGGTCGTCAACTTAAGGTGCCGGGCCCACAT	2	gRNA_109
gRNA_CDK9_targ_1160	CDK9	TGGGCTGTTGAGCAATGTTT	GGGGCTGTTGAGCAATGTTT	9.0	4	127788014.0	127788033.0	TG	127788034.0	127788035.0	127788017.0	127788021.0	GCTGT	+	TGAACTTGACCAAAACATTGCTCAACAGCCCAGCAAGGTCAT	True	False	True	targeting		F1-R1	ATGGATCTGCACT	AGGCACTTGCTCGTACGACGAGCGTACACGTCTCACACCGGGGCTGTTGAGCAATGTTTGTTTAAGAGCTATGCTGGAAACAGCATAGCAAGTTTAAATAAGGCTAGTCCGTTATCAACTTGAAAAAGTGGCACCGAGTCGGTGCTTTTTTTTGAACTTGACCAAAACATTGCTCAACAGCCCAGCAAGGTCATATGGATCTGCACTGAATTCTAGATCCGGTCGTCAACTTAAGGTGCCGGGCCCACAT	2	gRNA_110
gRNA_CDK9_targ_1161	CDK9	GGGCTGTTGAGCAATGTTTT	GGGCTGTTGAGCAATGTTTT	9.0	4	127788015.0	127788034.0	GG	127788035.0	127788036.0	127788018.0	127788022.0	CTGTT	+	GTGAACTTGACCAAAACATTGCTCAACAGCCCAGCAAGGTCA	True	False	True	targeting		F1-R1	AACTTCTTCCCGT	AGGCACTTGCTCGTACGACGAGCGTACACGTCTCACACCGGGCTGTTGAGCAATGTTTTGTTTAAGAGCTATGCTGGAAACAGCATAGCAAGTTTAAATAAGGCTAGTCCGTTATCAACTTGAAAAAGTGGCACCGAGTCGGTGCTTTTTTTGTGAACTTGACCAAAACATTGCTCAACAGCCCAGCAAGGTCAAACTTCTTCCCGTGAATTCTAGATCCGGTCGTCAACTTAAGGTGCCGGGCCCACAT	2	gRNA_111
gRNA_CDK9_targ_1162	CDK9	GTTGAGCAATGTTTTGGTCA	GTTGAGCAATGTTTTGGTCA	9.0	4	127788020.0	127788039.0	AG	127788040.0	127788041.0	127788023.0	127788027.0	GAGCA	+	ACAGCGTGAACTTGACCAAAACATTGCTCAACAGCCCAGCAA	True	True	True	targeting		F1-R1	AGCCGGCTGTGCA	AGGCACTTGCTCGTACGACGAGCGTACACGTCTCACACCGTTGAGCAATGTTTTGGTCAGTTTAAGAGCTATGCTGGAAACAGCATAGCAAGTTTAAATAAGGCTAGTCCGTTATCAACTTGAAAAAGTGGCACCGAGTCGGTGCTTTTTTTACAGCGTGAACTTGACCAAAACATTGCTCAACAGCCCAGCAAAGCCGGCTGTGCAGAATTCTAGATCCGGTCGTCAACTTAAGGTGCCGGGCCCACAT	2	gRNA_112
gRNA_CDK9_targ_1163	CDK9	CAATGTTTTGGTCAAGTTCA	GAATGTTTTGGTCAAGTTCA	9.0	4	127788026.0	127788045.0	CG	127788046.0	127788047.0	127788029.0	127788033.0	TGTTT	+	TCTCAGACAGCGTGAACTTGACCAAAACATTGCTCAACAGCC	True	False	False	targeting		F1-R1	CTAAGATTGCTAC	AGGCACTTGCTCGTACGACGAGCGTACACGTCTCACACCGAATGTTTTGGTCAAGTTCAGTTTAAGAGCTATGCTGGAAACAGCATAGCAAGTTTAAATAAGGCTAGTCCGTTATCAACTTGAAAAAGTGGCACCGAGTCGGTGCTTTTTTTTCTCAGACAGCGTGAACTTGACCAAAACATTGCTCAACAGCCCTAAGATTGCTACGAATTCTAGATCCGGTCGTCAACTTAAGGTGCCGGGCCCACAT	2	gRNA_113
gRNA_CDK9_targ_1164	CDK9	TGTTTTGGTCAAGTTCACGC	GGTTTTGGTCAAGTTCACGC	9.0	4	127788029.0	127788048.0	TG	127788049.0	127788050.0	127788032.0	127788036.0	TTTGG	+	TGATCTCAGACAGCGTGAACTTGACCAAAACATTGCTCAACA	True	False	False	targeting		F1-R1	ATCAAAGCACAAC	AGGCACTTGCTCGTACGACGAGCGTACACGTCTCACACCGGTTTTGGTCAAGTTCACGCGTTTAAGAGCTATGCTGGAAACAGCATAGCAAGTTTAAATAAGGCTAGTCCGTTATCAACTTGAAAAAGTGGCACCGAGTCGGTGCTTTTTTTTGATCTCAGACAGCGTGAACTTGACCAAAACATTGCTCAACAATCAAAGCACAACGAATTCTAGATCCGGTCGTCAACTTAAGGTGCCGGGCCCACAT	2	gRNA_114
gRNA_CDK9_targ_1165	CDK9	TTGGTCAAGTTCACGCTGTC	GTGGTCAAGTTCACGCTGTC	9.0	4	127788033.0	127788052.0	TG	127788053.0	127788054.0	127788036.0	127788040.0	GTCAA	+	CTCTTGATCTCAGACAGCGTGAACTTGACCAAAACATTGCTC	True	True	True	targeting		F1-R1	AATTAAAGCTCCT	AGGCACTTGCTCGTACGACGAGCGTACACGTCTCACACCGTGGTCAAGTTCACGCTGTCGTTTAAGAGCTATGCTGGAAACAGCATAGCAAGTTTAAATAAGGCTAGTCCGTTATCAACTTGAAAAAGTGGCACCGAGTCGGTGCTTTTTTTCTCTTGATCTCAGACAGCGTGAACTTGACCAAAACATTGCTCAATTAAAGCTCCTGAATTCTAGATCCGGTCGTCAACTTAAGGTGCCGGGCCCACAT	2	gRNA_115
gRNA_CDK9_targ_1166	CDK9	GGTCAAGTTCACGCTGTCTG	GGTCAAGTTCACGCTGTCTG	9.0	4	127788035.0	127788054.0	AG	127788055.0	127788056.0	127788038.0	127788042.0	CAAGT	+	CCCTCTTGATCTCAGACAGCGTGAACTTGACCAAAACATTGC	True	True	True	targeting		F1-R1	AACCTCGTAAATG	AGGCACTTGCTCGTACGACGAGCGTACACGTCTCACACCGGTCAAGTTCACGCTGTCTGGTTTAAGAGCTATGCTGGAAACAGCATAGCAAGTTTAAATAAGGCTAGTCCGTTATCAACTTGAAAAAGTGGCACCGAGTCGGTGCTTTTTTTCCCTCTTGATCTCAGACAGCGTGAACTTGACCAAAACATTGCAACCTCGTAAATGGAATTCTAGATCCGGTCGTCAACTTAAGGTGCCGGGCCCACAT	2	gRNA_116
gRNA_CDK9_targ_1167	CDK9	GTTCACGCTGTCTGAGATCA	GTTCACGCTGTCTGAGATCA	9.0	4	127788041.0	127788060.0	AG	127788061.0	127788062.0	127788044.0	127788048.0	CACGC	+	GCATCACCCTCTTGATCTCAGACAGCGTGAACTTGACCAAAA	True	True	True	targeting		F1-R1	GACTTGTCACCTG	AGGCACTTGCTCGTACGACGAGCGTACACGTCTCACACCGTTCACGCTGTCTGAGATCAGTTTAAGAGCTATGCTGGAAACAGCATAGCAAGTTTAAATAAGGCTAGTCCGTTATCAACTTGAAAAAGTGGCACCGAGTCGGTGCTTTTTTTGCATCACCCTCTTGATCTCAGACAGCGTGAACTTGACCAAAAGACTTGTCACCTGGAATTCTAGATCCGGTCGTCAACTTAAGGTGCCGGGCCCACAT	2	gRNA_117
gRNA_CDK9_targ_1168	CDK9	TCACGCTGTCTGAGATCAAG	GCACGCTGTCTGAGATCAAG	9.0	4	127788043.0	127788062.0	AG	127788063.0	127788064.0	127788046.0	127788050.0	CGCTG	+	CTGCATCACCCTCTTGATCTCAGACAGCGTGAACTTGACCAA	True	False	True	targeting		F1-R1	TCAGGGCGAACCC	AGGCACTTGCTCGTACGACGAGCGTACACGTCTCACACCGCACGCTGTCTGAGATCAAGGTTTAAGAGCTATGCTGGAAACAGCATAGCAAGTTTAAATAAGGCTAGTCCGTTATCAACTTGAAAAAGTGGCACCGAGTCGGTGCTTTTTTTCTGCATCACCCTCTTGATCTCAGACAGCGTGAACTTGACCAATCAGGGCGAACCCGAATTCTAGATCCGGTCGTCAACTTAAGGTGCCGGGCCCACAT	2	gRNA_118
gRNA_CDK9_targ_1169	CDK9	CACGCTGTCTGAGATCAAGA	GACGCTGTCTGAGATCAAGA	9.0	4	127788044.0	127788063.0	GG	127788064.0	127788065.0	127788047.0	127788051.0	GCTGT	+	TCTGCATCACCCTCTTGATCTCAGACAGCGTGAACTTGACCA	True	False	True	targeting		F1-R1	TGGCAAGTGGAGT	AGGCACTTGCTCGTACGACGAGCGTACACGTCTCACACCGACGCTGTCTGAGATCAAGAGTTTAAGAGCTATGCTGGAAACAGCATAGCAAGTTTAAATAAGGCTAGTCCGTTATCAACTTGAAAAAGTGGCACCGAGTCGGTGCTTTTTTTTCTGCATCACCCTCTTGATCTCAGACAGCGTGAACTTGACCATGGCAAGTGGAGTGAATTCTAGATCCGGTCGTCAACTTAAGGTGCCGGGCCCACAT	2	gRNA_119
gRNA_CDK9_targ_1170	CDK9	ACGCTGTCTGAGATCAAGAG	GCGCTGTCTGAGATCAAGAG	9.0	4	127788045.0	127788064.0	GG	127788065.0	127788066.0	127788048.0	127788052.0	CTGTC	+	ATCTGCATCACCCTCTTGATCTCAGACAGCGTGAACTTGACC	True	False	True	targeting		F1-R1	CGTATTCGGGCAC	AGGCACTTGCTCGTACGACGAGCGTACACGTCTCACACCGCGCTGTCTGAGATCAAGAGGTTTAAGAGCTATGCTGGAAACAGCATAGCAAGTTTAAATAAGGCTAGTCCGTTATCAACTTGAAAAAGTGGCACCGAGTCGGTGCTTTTTTTATCTGCATCACCCTCTTGATCTCAGACAGCGTGAACTTGACCCGTATTCGGGCACGAATTCTAGATCCGGTCGTCAACTTAAGGTGCCGGGCCCACAT	2	gRNA_120
gRNA_CDK9_targ_1171	CDK9	GCTGTCTGAGATCAAGAGGG	GCTGTCTGAGATCAAGAGGG	9.0	4	127788047.0	127788066.0	TG	127788067.0	127788068.0	127788050.0	127788054.0	GTCTG	+	GCATCTGCATCACCCTCTTGATCTCAGACAGCGTGAACTTGA	True	False	True	targeting		F1-R1	GCACATCTGTCGG	AGGCACTTGCTCGTACGACGAGCGTACACGTCTCACACCGCTGTCTGAGATCAAGAGGGGTTTAAGAGCTATGCTGGAAACAGCATAGCAAGTTTAAATAAGGCTAGTCCGTTATCAACTTGAAAAAGTGGCACCGAGTCGGTGCTTTTTTTGCATCTGCATCACCCTCTTGATCTCAGACAGCGTGAACTTGAGCACATCTGTCGGGAATTCTAGATCCGGTCGTCAACTTAAGGTGCCGGGCCCACAT	2	gRNA_121
gRNA_CDK9_targ_1172	CDK9	GTCTGAGATCAAGAGGGTGA	GTCTGAGATCAAGAGGGTGA	9.0	4	127788050.0	127788069.0	TG	127788070.0	127788071.0	127788053.0	127788057.0	TGAGA	+	GCAGCATCTGCATCACCCTCTTGATCTCAGACAGCGTGAACT	True	True	False	targeting		F1-R1	CGGCTAATCTCAA	AGGCACTTGCTCGTACGACGAGCGTACACGTCTCACACCGTCTGAGATCAAGAGGGTGAGTTTAAGAGCTATGCTGGAAACAGCATAGCAAGTTTAAATAAGGCTAGTCCGTTATCAACTTGAAAAAGTGGCACCGAGTCGGTGCTTTTTTTGCAGCATCTGCATCACCCTCTTGATCTCAGACAGCGTGAACTCGGCTAATCTCAAGAATTCTAGATCCGGTCGTCAACTTAAGGTGCCGGGCCCACAT	2	gRNA_122
gRNA_CDK9_targ_1173	CDK9	TGAGATCAAGAGGGTGATGC	GGAGATCAAGAGGGTGATGC	9.0	4	127788053.0	127788072.0	AG	127788073.0	127788074.0	127788056.0	127788060.0	GATCA	+	TAAGCAGCATCTGCATCACCCTCTTGATCTCAGACAGCGTGA	True	True	True	targeting		F1-R1	GTCTTCGTCGTTA	AGGCACTTGCTCGTACGACGAGCGTACACGTCTCACACCGGAGATCAAGAGGGTGATGCGTTTAAGAGCTATGCTGGAAACAGCATAGCAAGTTTAAATAAGGCTAGTCCGTTATCAACTTGAAAAAGTGGCACCGAGTCGGTGCTTTTTTTTAAGCAGCATCTGCATCACCCTCTTGATCTCAGACAGCGTGAGTCTTCGTCGTTAGAATTCTAGATCCGGTCGTCAACTTAAGGTGCCGGGCCCACAT	2	gRNA_123
gRNA_CDK9_targ_1174	CDK9	GATCAAGAGGGTGATGCAGA	GATCAAGAGGGTGATGCAGA	9.0	4	127788056.0	127788075.0	TG	127788076.0	127788077.0	127788059.0	127788063.0	CAAGA	+	CGTTAAGCAGCATCTGCATCACCCTCTTGATCTCAGACAGCG	True	True	True	targeting		F1-R1	ATAACTCGCGATC	AGGCACTTGCTCGTACGACGAGCGTACACGTCTCACACCGATCAAGAGGGTGATGCAGAGTTTAAGAGCTATGCTGGAAACAGCATAGCAAGTTTAAATAAGGCTAGTCCGTTATCAACTTGAAAAAGTGGCACCGAGTCGGTGCTTTTTTTCGTTAAGCAGCATCTGCATCACCCTCTTGATCTCAGACAGCGATAACTCGCGATCGAATTCTAGATCCGGTCGTCAACTTAAGGTGCCGGGCCCACAT	2	gRNA_124
gRNA_CDK9_targ_1175	CDK9	CAAGAGGGTGATGCAGATGC	GAAGAGGGTGATGCAGATGC	9.0	4	127788059.0	127788078.0	TG	127788079.0	127788080.0	127788062.0	127788066.0	GAGGG	+	GGCCGTTAAGCAGCATCTGCATCACCCTCTTGATCTCAGACA	True	True	False	targeting		F1-R1	CAACCGCACAAGA	AGGCACTTGCTCGTACGACGAGCGTACACGTCTCACACCGAAGAGGGTGATGCAGATGCGTTTAAGAGCTATGCTGGAAACAGCATAGCAAGTTTAAATAAGGCTAGTCCGTTATCAACTTGAAAAAGTGGCACCGAGTCGGTGCTTTTTTTGGCCGTTAAGCAGCATCTGCATCACCCTCTTGATCTCAGACACAACCGCACAAGAGAATTCTAGATCCGGTCGTCAACTTAAGGTGCCGGGCCCACAT	2	gRNA_125
gRNA_CDK9_targ_1176	CDK9	GTGATGCAGATGCTGCTTAA	GTGATGCAGATGCTGCTTAA	9.0	4	127788066.0	127788085.0	CG	127788086.0	127788087.0	127788069.0	127788073.0	ATGCA	+	TAGTAGAGGCCGTTAAGCAGCATCTGCATCACCCTCTTGATC	True	True	True	targeting		F1-R1	GACAGACTGTTAC	AGGCACTTGCTCGTACGACGAGCGTACACGTCTCACACCGTGATGCAGATGCTGCTTAAGTTTAAGAGCTATGCTGGAAACAGCATAGCAAGTTTAAATAAGGCTAGTCCGTTATCAACTTGAAAAAGTGGCACCGAGTCGGTGCTTTTTTTTAGTAGAGGCCGTTAAGCAGCATCTGCATCACCCTCTTGATCGACAGACTGTTACGAATTCTAGATCCGGTCGTCAACTTAAGGTGCCGGGCCCACAT	2	gRNA_126
gRNA_CDK9_targ_1177	CDK9	TGATGCAGATGCTGCTTAAC	GGATGCAGATGCTGCTTAAC	9.0	4	127788067.0	127788086.0	GG	127788087.0	127788088.0	127788070.0	127788074.0	TGCAG	+	GTAGTAGAGGCCGTTAAGCAGCATCTGCATCACCCTCTTGAT	True	True	True	targeting		F1-R1	CTATATACACAGT	AGGCACTTGCTCGTACGACGAGCGTACACGTCTCACACCGGATGCAGATGCTGCTTAACGTTTAAGAGCTATGCTGGAAACAGCATAGCAAGTTTAAATAAGGCTAGTCCGTTATCAACTTGAAAAAGTGGCACCGAGTCGGTGCTTTTTTTGTAGTAGAGGCCGTTAAGCAGCATCTGCATCACCCTCTTGATCTATATACACAGTGAATTCTAGATCCGGTCGTCAACTTAAGGTGCCGGGCCCACAT	2	gRNA_127
gRNA_CDK9_targ_1178	CDK9	ACGGCCTCTACTACATCCAC	GCGGCCTCTACTACATCCAC	9.0	4	127788085.0	127788104.0	AG	127788105.0	127788106.0	127788088.0	127788092.0	GCCTC	+	CACCTTGTTTCTGTGGATGTAGTAGAGGCCGTTAAGCAGCAT	True	False	True	targeting		F1-R1	CGCGACTATGCCT	AGGCACTTGCTCGTACGACGAGCGTACACGTCTCACACCGCGGCCTCTACTACATCCACGTTTAAGAGCTATGCTGGAAACAGCATAGCAAGTTTAAATAAGGCTAGTCCGTTATCAACTTGAAAAAGTGGCACCGAGTCGGTGCTTTTTTTCACCTTGTTTCTGTGGATGTAGTAGAGGCCGTTAAGCAGCATCGCGACTATGCCTGAATTCTAGATCCGGTCGTCAACTTAAGGTGCCGGGCCCACAT	2	gRNA_128
gRNA_CDK9_targ_1179	CDK9	CTACTACATCCACAGAAACA	GTACTACATCCACAGAAACA	9.0	4	127788092.0	127788111.0	AG	127788112.0	127788113.0	127788095.0	127788099.0	CTACA	+	TGGCCCCCACCTTGTTTCTGTGGATGTAGTAGAGGCCGTTAA	True	True	True	targeting		F1-R1	ATCAAGCGAGTGT	AGGCACTTGCTCGTACGACGAGCGTACACGTCTCACACCGTACTACATCCACAGAAACAGTTTAAGAGCTATGCTGGAAACAGCATAGCAAGTTTAAATAAGGCTAGTCCGTTATCAACTTGAAAAAGTGGCACCGAGTCGGTGCTTTTTTTTGGCCCCCACCTTGTTTCTGTGGATGTAGTAGAGGCCGTTAAATCAAGCGAGTGTGAATTCTAGATCCGGTCGTCAACTTAAGGTGCCGGGCCCACAT	2	gRNA_129
gRNA_CDK9_targ_1180	CDK9	TACTACATCCACAGAAACAA	GACTACATCCACAGAAACAA	9.0	4	127788093.0	127788112.0	GG	127788113.0	127788114.0	127788096.0	127788100.0	TACAT	+	CTGGCCCCCACCTTGTTTCTGTGGATGTAGTAGAGGCCGTTA	True	True	True	targeting		F1-R1	CCGTACTATCTAA	AGGCACTTGCTCGTACGACGAGCGTACACGTCTCACACCGACTACATCCACAGAAACAAGTTTAAGAGCTATGCTGGAAACAGCATAGCAAGTTTAAATAAGGCTAGTCCGTTATCAACTTGAAAAAGTGGCACCGAGTCGGTGCTTTTTTTCTGGCCCCCACCTTGTTTCTGTGGATGTAGTAGAGGCCGTTACCGTACTATCTAAGAATTCTAGATCCGGTCGTCAACTTAAGGTGCCGGGCCCACAT	2	gRNA_130
gRNA_CDK9_targ_1181	CDK9	CTACATCCACAGAAACAAGG	GTACATCCACAGAAACAAGG	9.0	4	127788095.0	127788114.0	TG	127788115.0	127788116.0	127788098.0	127788102.0	CATCC	+	CTCTGGCCCCCACCTTGTTTCTGTGGATGTAGTAGAGGCCGT	True	True	True	targeting		F1-R1	TGGCCACCGCTGA	AGGCACTTGCTCGTACGACGAGCGTACACGTCTCACACCGTACATCCACAGAAACAAGGGTTTAAGAGCTATGCTGGAAACAGCATAGCAAGTTTAAATAAGGCTAGTCCGTTATCAACTTGAAAAAGTGGCACCGAGTCGGTGCTTTTTTTCTCTGGCCCCCACCTTGTTTCTGTGGATGTAGTAGAGGCCGTTGGCCACCGCTGAGAATTCTAGATCCGGTCGTCAACTTAAGGTGCCGGGCCCACAT	2	gRNA_131
gRNA_CDK9_targ_1182	CDK9	TACATCCACAGAAACAAGGT	GACATCCACAGAAACAAGGT	9.0	4	127788096.0	127788115.0	GG	127788116.0	127788117.0	127788099.0	127788103.0	ATCCA	+	GCTCTGGCCCCCACCTTGTTTCTGTGGATGTAGTAGAGGCCG	True	True	True	targeting		F1-R1	CCTCGAGTAGATA	AGGCACTTGCTCGTACGACGAGCGTACACGTCTCACACCGACATCCACAGAAACAAGGTGTTTAAGAGCTATGCTGGAAACAGCATAGCAAGTTTAAATAAGGCTAGTCCGTTATCAACTTGAAAAAGTGGCACCGAGTCGGTGCTTTTTTTGCTCTGGCCCCCACCTTGTTTCTGTGGATGTAGTAGAGGCCGCCTCGAGTAGATAGAATTCTAGATCCGGTCGTCAACTTAAGGTGCCGGGCCCACAT	2	gRNA_132
gRNA_CDK9_targ_1183	CDK9	ACATCCACAGAAACAAGGTG	GCATCCACAGAAACAAGGTG	9.0	4	127788097.0	127788116.0	GG	127788117.0	127788118.0	127788100.0	127788104.0	TCCAC	+	AGCTCTGGCCCCCACCTTGTTTCTGTGGATGTAGTAGAGGCC	True	True	True	targeting		F1-R1	CTCCGCTGGTACT	AGGCACTTGCTCGTACGACGAGCGTACACGTCTCACACCGCATCCACAGAAACAAGGTGGTTTAAGAGCTATGCTGGAAACAGCATAGCAAGTTTAAATAAGGCTAGTCCGTTATCAACTTGAAAAAGTGGCACCGAGTCGGTGCTTTTTTTAGCTCTGGCCCCCACCTTGTTTCTGTGGATGTAGTAGAGGCCCTCCGCTGGTACTGAATTCTAGATCCGGTCGTCAACTTAAGGTGCCGGGCCCACAT	2	gRNA_133
gRNA_CDK9_targ_1184	CDK9	CATCCACAGAAACAAGGTGG	GATCCACAGAAACAAGGTGG	9.0	4	127788098.0	127788117.0	GG	127788118.0	127788119.0	127788101.0	127788105.0	CCACA	+	CAGCTCTGGCCCCCACCTTGTTTCTGTGGATGTAGTAGAGGC	True	True	True	targeting		F1-R1	ACACCAAGTCAAA	AGGCACTTGCTCGTACGACGAGCGTACACGTCTCACACCGATCCACAGAAACAAGGTGGGTTTAAGAGCTATGCTGGAAACAGCATAGCAAGTTTAAATAAGGCTAGTCCGTTATCAACTTGAAAAAGTGGCACCGAGTCGGTGCTTTTTTTCAGCTCTGGCCCCCACCTTGTTTCTGTGGATGTAGTAGAGGCACACCAAGTCAAAGAATTCTAGATCCGGTCGTCAACTTAAGGTGCCGGGCCCACAT	2	gRNA_134
gRNA_CDK9_targ_1185	CDK9	ATCCACAGAAACAAGGTGGG	GTCCACAGAAACAAGGTGGG	9.0	4	127788099.0	127788118.0	GG	127788119.0	127788120.0	127788102.0	127788106.0	CACAG	+	CCAGCTCTGGCCCCCACCTTGTTTCTGTGGATGTAGTAGAGG	True	True	True	targeting		F1-R1	GTAGCCAGGAACT	AGGCACTTGCTCGTACGACGAGCGTACACGTCTCACACCGTCCACAGAAACAAGGTGGGGTTTAAGAGCTATGCTGGAAACAGCATAGCAAGTTTAAATAAGGCTAGTCCGTTATCAACTTGAAAAAGTGGCACCGAGTCGGTGCTTTTTTTCCAGCTCTGGCCCCCACCTTGTTTCTGTGGATGTAGTAGAGGGTAGCCAGGAACTGAATTCTAGATCCGGTCGTCAACTTAAGGTGCCGGGCCCACAT	2	gRNA_135
gRNA_CDK9_targ_1186	CDK9	ACAGAAACAAGGTGGGGGCC	GCAGAAACAAGGTGGGGGCC	9.0	4	127788103.0	127788122.0	AG	127788123.0	127788124.0	127788106.0	127788110.0	GAAAC	+	CCTCCCAGCTCTGGCCCCCACCTTGTTTCTGTGGATGTAGTA	True	True	True	targeting		F1-R1	AATTACACTAAGG	AGGCACTTGCTCGTACGACGAGCGTACACGTCTCACACCGCAGAAACAAGGTGGGGGCCGTTTAAGAGCTATGCTGGAAACAGCATAGCAAGTTTAAATAAGGCTAGTCCGTTATCAACTTGAAAAAGTGGCACCGAGTCGGTGCTTTTTTTCCTCCCAGCTCTGGCCCCCACCTTGTTTCTGTGGATGTAGTAAATTACACTAAGGGAATTCTAGATCCGGTCGTCAACTTAAGGTGCCGGGCCCACAT	2	gRNA_136
gRNA_CDK9_targ_1187	CDK9	AGAAACAAGGTGGGGGCCAG	GGAAACAAGGTGGGGGCCAG	9.0	4	127788105.0	127788124.0	AG	127788125.0	127788126.0	127788108.0	127788112.0	AACAA	+	CTCCTCCCAGCTCTGGCCCCCACCTTGTTTCTGTGGATGTAG	True	True	True	targeting		F1-R1	TTTCCAGCGTGGT	AGGCACTTGCTCGTACGACGAGCGTACACGTCTCACACCGGAAACAAGGTGGGGGCCAGGTTTAAGAGCTATGCTGGAAACAGCATAGCAAGTTTAAATAAGGCTAGTCCGTTATCAACTTGAAAAAGTGGCACCGAGTCGGTGCTTTTTTTCTCCTCCCAGCTCTGGCCCCCACCTTGTTTCTGTGGATGTAGTTTCCAGCGTGGTGAATTCTAGATCCGGTCGTCAACTTAAGGTGCCGGGCCCACAT	2	gRNA_137
gRNA_CDK9_targ_1188	CDK9	AACAAGGTGGGGGCCAGAGC	GACAAGGTGGGGGCCAGAGC	9.0	4	127788108.0	127788127.0	TG	127788128.0	127788129.0	127788111.0	127788115.0	AAGGT	+	GTCCTCCTCCCAGCTCTGGCCCCCACCTTGTTTCTGTGGATG	True	True	False	targeting		F1-R1	TGGTGTTATGGGC	AGGCACTTGCTCGTACGACGAGCGTACACGTCTCACACCGACAAGGTGGGGGCCAGAGCGTTTAAGAGCTATGCTGGAAACAGCATAGCAAGTTTAAATAAGGCTAGTCCGTTATCAACTTGAAAAAGTGGCACCGAGTCGGTGCTTTTTTTGTCCTCCTCCCAGCTCTGGCCCCCACCTTGTTTCTGTGGATGTGGTGTTATGGGCGAATTCTAGATCCGGTCGTCAACTTAAGGTGCCGGGCCCACAT	2	gRNA_138
gRNA_CDK9_targ_1189	CDK9	ACAAGGTGGGGGCCAGAGCT	GCAAGGTGGGGGCCAGAGCT	9.0	4	127788109.0	127788128.0	GG	127788129.0	127788130.0	127788112.0	127788116.0	AGGTG	+	GGTCCTCCTCCCAGCTCTGGCCCCCACCTTGTTTCTGTGGAT	True	True	False	targeting		F1-R1	CCATATCCCTGAT	AGGCACTTGCTCGTACGACGAGCGTACACGTCTCACACCGCAAGGTGGGGGCCAGAGCTGTTTAAGAGCTATGCTGGAAACAGCATAGCAAGTTTAAATAAGGCTAGTCCGTTATCAACTTGAAAAAGTGGCACCGAGTCGGTGCTTTTTTTGGTCCTCCTCCCAGCTCTGGCCCCCACCTTGTTTCTGTGGATCCATATCCCTGATGAATTCTAGATCCGGTCGTCAACTTAAGGTGCCGGGCCCACAT	2	gRNA_139
gRNA_CDK9_targ_1190	CDK9	CAAGGTGGGGGCCAGAGCTG	GAAGGTGGGGGCCAGAGCTG	9.0	4	127788110.0	127788129.0	GG	127788130.0	127788131.0	127788113.0	127788117.0	GGTGG	+	GGGTCCTCCTCCCAGCTCTGGCCCCCACCTTGTTTCTGTGGA	True	False	False	targeting		F1-R1	CGAGTAATCCATT	AGGCACTTGCTCGTACGACGAGCGTACACGTCTCACACCGAAGGTGGGGGCCAGAGCTGGTTTAAGAGCTATGCTGGAAACAGCATAGCAAGTTTAAATAAGGCTAGTCCGTTATCAACTTGAAAAAGTGGCACCGAGTCGGTGCTTTTTTTGGGTCCTCCTCCCAGCTCTGGCCCCCACCTTGTTTCTGTGGACGAGTAATCCATTGAATTCTAGATCCGGTCGTCAACTTAAGGTGCCGGGCCCACAT	2	gRNA_140
gRNA_CDK9_targ_1191	CDK9	GCAGATCCTGCATAGGGACA	GCAGATCCTGCATAGGGACA	9.0	5	127788210.0	127788229.0	TG	127788230.0	127788231.0	127788213.0	127788217.0	GATCC	+	TAGCAGCCTTCATGTCCCTATGCAGGATCTGCAGGAAGGGCA	True	True	True	targeting		F1-R1	CAGACATTCTCGT	AGGCACTTGCTCGTACGACGAGCGTACACGTCTCACACCGCAGATCCTGCATAGGGACAGTTTAAGAGCTATGCTGGAAACAGCATAGCAAGTTTAAATAAGGCTAGTCCGTTATCAACTTGAAAAAGTGGCACCGAGTCGGTGCTTTTTTTTAGCAGCCTTCATGTCCCTATGCAGGATCTGCAGGAAGGGCACAGACATTCTCGTGAATTCTAGATCCGGTCGTCAACTTAAGGTGCCGGGCCCACAT	2	gRNA_141
gRNA_CDK9_targ_1192	CDK9	GATCCTGCATAGGGACATGA	GATCCTGCATAGGGACATGA	9.0	5	127788213.0	127788232.0	AG	127788233.0	127788234.0	127788216.0	127788220.0	CCTGC	+	CATTAGCAGCCTTCATGTCCCTATGCAGGATCTGCAGGAAGG	True	False	True	targeting		F1-R1	TGCTGACACGTGC	AGGCACTTGCTCGTACGACGAGCGTACACGTCTCACACCGATCCTGCATAGGGACATGAGTTTAAGAGCTATGCTGGAAACAGCATAGCAAGTTTAAATAAGGCTAGTCCGTTATCAACTTGAAAAAGTGGCACCGAGTCGGTGCTTTTTTTCATTAGCAGCCTTCATGTCCCTATGCAGGATCTGCAGGAAGGTGCTGACACGTGCGAATTCTAGATCCGGTCGTCAACTTAAGGTGCCGGGCCCACAT	2	gRNA_142
gRNA_CDK9_targ_1193	CDK9	ATCCTGCATAGGGACATGAA	GTCCTGCATAGGGACATGAA	9.0	5	127788214.0	127788233.0	GG	127788234.0	127788235.0	127788217.0	127788221.0	CTGCA	+	ACATTAGCAGCCTTCATGTCCCTATGCAGGATCTGCAGGAAG	True	True	True	targeting		F1-R1	CTTGAGCTGTCAA	AGGCACTTGCTCGTACGACGAGCGTACACGTCTCACACCGTCCTGCATAGGGACATGAAGTTTAAGAGCTATGCTGGAAACAGCATAGCAAGTTTAAATAAGGCTAGTCCGTTATCAACTTGAAAAAGTGGCACCGAGTCGGTGCTTTTTTTACATTAGCAGCCTTCATGTCCCTATGCAGGATCTGCAGGAAGCTTGAGCTGTCAAGAATTCTAGATCCGGTCGTCAACTTAAGGTGCCGGGCCCACAT	2	gRNA_143
gRNA_CDK9_targ_1194	CDK9	CTGCATAGGGACATGAAGGC	GTGCATAGGGACATGAAGGC	9.0	5	127788217.0	127788236.0	TG	127788237.0	127788238.0	127788220.0	127788224.0	CATAG	+	AGCACATTAGCAGCCTTCATGTCCCTATGCAGGATCTGCAGG	True	True	True	targeting		F1-R1	AAAGGGAGGAGAG	AGGCACTTGCTCGTACGACGAGCGTACACGTCTCACACCGTGCATAGGGACATGAAGGCGTTTAAGAGCTATGCTGGAAACAGCATAGCAAGTTTAAATAAGGCTAGTCCGTTATCAACTTGAAAAAGTGGCACCGAGTCGGTGCTTTTTTTAGCACATTAGCAGCCTTCATGTCCCTATGCAGGATCTGCAGGAAAGGGAGGAGAGGAATTCTAGATCCGGTCGTCAACTTAAGGTGCCGGGCCCACAT	2	gRNA_144
gRNA_CDK9_targ_1195	CDK9	AGGGACATGAAGGCTGCTAA	GGGGACATGAAGGCTGCTAA	9.0	5	127788223.0	127788242.0	TG	127788243.0	127788244.0	127788226.0	127788230.0	GACAT	+	GTGATAAGCACATTAGCAGCCTTCATGTCCCTATGCAGGATC	True	True	True	targeting		F1-R1	CCGTGTACGCAGC	AGGCACTTGCTCGTACGACGAGCGTACACGTCTCACACCGGGGACATGAAGGCTGCTAAGTTTAAGAGCTATGCTGGAAACAGCATAGCAAGTTTAAATAAGGCTAGTCCGTTATCAACTTGAAAAAGTGGCACCGAGTCGGTGCTTTTTTTGTGATAAGCACATTAGCAGCCTTCATGTCCCTATGCAGGATCCCGTGTACGCAGCGAATTCTAGATCCGGTCGTCAACTTAAGGTGCCGGGCCCACAT	2	gRNA_145
gRNA_CDK9_targ_1196	CDK9	GGACATGAAGGCTGCTAATG	GGACATGAAGGCTGCTAATG	9.0	5	127788225.0	127788244.0	TG	127788245.0	127788246.0	127788228.0	127788232.0	CATGA	+	GAGTGATAAGCACATTAGCAGCCTTCATGTCCCTATGCAGGA	True	True	True	targeting		F1-R1	CCTCTAGCCAAGG	AGGCACTTGCTCGTACGACGAGCGTACACGTCTCACACCGGACATGAAGGCTGCTAATGGTTTAAGAGCTATGCTGGAAACAGCATAGCAAGTTTAAATAAGGCTAGTCCGTTATCAACTTGAAAAAGTGGCACCGAGTCGGTGCTTTTTTTGAGTGATAAGCACATTAGCAGCCTTCATGTCCCTATGCAGGACCTCTAGCCAAGGGAATTCTAGATCCGGTCGTCAACTTAAGGTGCCGGGCCCACAT	2	gRNA_146
gRNA_CDK9_targ_1197	CDK9	CTGCTAATGTGCTTATCACT	GTGCTAATGTGCTTATCACT	9.0	5	127788236.0	127788255.0	CG	127788256.0	127788257.0	127788239.0	127788243.0	CTAAT	+	GACCCCATCACGAGTGATAAGCACATTAGCAGCCTTCATGTC	True	True	True	targeting		F1-R1	GAGGGTCCACGGT	AGGCACTTGCTCGTACGACGAGCGTACACGTCTCACACCGTGCTAATGTGCTTATCACTGTTTAAGAGCTATGCTGGAAACAGCATAGCAAGTTTAAATAAGGCTAGTCCGTTATCAACTTGAAAAAGTGGCACCGAGTCGGTGCTTTTTTTGACCCCATCACGAGTGATAAGCACATTAGCAGCCTTCATGTCGAGGGTCCACGGTGAATTCTAGATCCGGTCGTCAACTTAAGGTGCCGGGCCCACAT	2	gRNA_147
gRNA_CDK9_targ_1198	CDK9	GCTAATGTGCTTATCACTCG	GCTAATGTGCTTATCACTCG	9.0	5	127788238.0	127788257.0	TG	127788258.0	127788259.0	127788241.0	127788245.0	AATGT	+	AGGACCCCATCACGAGTGATAAGCACATTAGCAGCCTTCATG	True	True	False	targeting		F1-R1	CCCAGGCCCATAT	AGGCACTTGCTCGTACGACGAGCGTACACGTCTCACACCGCTAATGTGCTTATCACTCGGTTTAAGAGCTATGCTGGAAACAGCATAGCAAGTTTAAATAAGGCTAGTCCGTTATCAACTTGAAAAAGTGGCACCGAGTCGGTGCTTTTTTTAGGACCCCATCACGAGTGATAAGCACATTAGCAGCCTTCATGCCCAGGCCCATATGAATTCTAGATCCGGTCGTCAACTTAAGGTGCCGGGCCCACAT	2	gRNA_148
gRNA_CDK9_targ_1199	CDK9	AATGTGCTTATCACTCGTGA	GATGTGCTTATCACTCGTGA	9.0	5	127788241.0	127788260.0	TG	127788261.0	127788262.0	127788244.0	127788248.0	GTGCT	+	TTCAGGACCCCATCACGAGTGATAAGCACATTAGCAGCCTTC	True	False	True	targeting		F1-R1	AACACGTCCGGAA	AGGCACTTGCTCGTACGACGAGCGTACACGTCTCACACCGATGTGCTTATCACTCGTGAGTTTAAGAGCTATGCTGGAAACAGCATAGCAAGTTTAAATAAGGCTAGTCCGTTATCAACTTGAAAAAGTGGCACCGAGTCGGTGCTTTTTTTTTCAGGACCCCATCACGAGTGATAAGCACATTAGCAGCCTTCAACACGTCCGGAAGAATTCTAGATCCGGTCGTCAACTTAAGGTGCCGGGCCCACAT	2	gRNA_149
gRNA_CDK9_targ_1200	CDK9	ATGTGCTTATCACTCGTGAT	GTGTGCTTATCACTCGTGAT	9.0	5	127788242.0	127788261.0	GG	127788262.0	127788263.0	127788245.0	127788249.0	TGCTT	+	CTTCAGGACCCCATCACGAGTGATAAGCACATTAGCAGCCTT	True	False	True	targeting		F1-R1	CGTGGGCGCCTAC	AGGCACTTGCTCGTACGACGAGCGTACACGTCTCACACCGTGTGCTTATCACTCGTGATGTTTAAGAGCTATGCTGGAAACAGCATAGCAAGTTTAAATAAGGCTAGTCCGTTATCAACTTGAAAAAGTGGCACCGAGTCGGTGCTTTTTTTCTTCAGGACCCCATCACGAGTGATAAGCACATTAGCAGCCTTCGTGGGCGCCTACGAATTCTAGATCCGGTCGTCAACTTAAGGTGCCGGGCCCACAT	2	gRNA_150
gRNA_CDK9_targ_1201	CDK9	TGTGCTTATCACTCGTGATG	GGTGCTTATCACTCGTGATG	9.0	5	127788243.0	127788262.0	GG	127788263.0	127788264.0	127788246.0	127788250.0	GCTTA	+	GCTTCAGGACCCCATCACGAGTGATAAGCACATTAGCAGCCT	True	True	True	targeting		F1-R1	GATAGGGTGGTAG	AGGCACTTGCTCGTACGACGAGCGTACACGTCTCACACCGGTGCTTATCACTCGTGATGGTTTAAGAGCTATGCTGGAAACAGCATAGCAAGTTTAAATAAGGCTAGTCCGTTATCAACTTGAAAAAGTGGCACCGAGTCGGTGCTTTTTTTGCTTCAGGACCCCATCACGAGTGATAAGCACATTAGCAGCCTGATAGGGTGGTAGGAATTCTAGATCCGGTCGTCAACTTAAGGTGCCGGGCCCACAT	2	gRNA_151
gRNA_CDK9_targ_1202	CDK9	GTGCTTATCACTCGTGATGG	GTGCTTATCACTCGTGATGG	9.0	5	127788244.0	127788263.0	GG	127788264.0	127788265.0	127788247.0	127788251.0	CTTAT	+	AGCTTCAGGACCCCATCACGAGTGATAAGCACATTAGCAGCC	True	True	True	targeting		F1-R1	GCCGCGATTATAG	AGGCACTTGCTCGTACGACGAGCGTACACGTCTCACACCGTGCTTATCACTCGTGATGGGTTTAAGAGCTATGCTGGAAACAGCATAGCAAGTTTAAATAAGGCTAGTCCGTTATCAACTTGAAAAAGTGGCACCGAGTCGGTGCTTTTTTTAGCTTCAGGACCCCATCACGAGTGATAAGCACATTAGCAGCCGCCGCGATTATAGGAATTCTAGATCCGGTCGTCAACTTAAGGTGCCGGGCCCACAT	2	gRNA_152
gRNA_CDK9_targ_1203	CDK9	TATCACTCGTGATGGGGTCC	GATCACTCGTGATGGGGTCC	9.0	5	127788249.0	127788268.0	TG	127788269.0	127788270.0	127788252.0	127788256.0	CACTC	+	CTGCCAGCTTCAGGACCCCATCACGAGTGATAAGCACATTAG	True	True	True	targeting		F1-R1	CCATAACACCGGT	AGGCACTTGCTCGTACGACGAGCGTACACGTCTCACACCGATCACTCGTGATGGGGTCCGTTTAAGAGCTATGCTGGAAACAGCATAGCAAGTTTAAATAAGGCTAGTCCGTTATCAACTTGAAAAAGTGGCACCGAGTCGGTGCTTTTTTTCTGCCAGCTTCAGGACCCCATCACGAGTGATAAGCACATTAGCCATAACACCGGTGAATTCTAGATCCGGTCGTCAACTTAAGGTGCCGGGCCCACAT	2	gRNA_153
gRNA_CDK9_targ_1204	CDK9	CACTCGTGATGGGGTCCTGA	GACTCGTGATGGGGTCCTGA	9.0	5	127788252.0	127788271.0	AG	127788272.0	127788273.0	127788255.0	127788259.0	TCGTG	+	AGTCTGCCAGCTTCAGGACCCCATCACGAGTGATAAGCACAT	True	False	True	targeting		F1-R1	TTCGCGTTTCCTA	AGGCACTTGCTCGTACGACGAGCGTACACGTCTCACACCGACTCGTGATGGGGTCCTGAGTTTAAGAGCTATGCTGGAAACAGCATAGCAAGTTTAAATAAGGCTAGTCCGTTATCAACTTGAAAAAGTGGCACCGAGTCGGTGCTTTTTTTAGTCTGCCAGCTTCAGGACCCCATCACGAGTGATAAGCACATTTCGCGTTTCCTAGAATTCTAGATCCGGTCGTCAACTTAAGGTGCCGGGCCCACAT	2	gRNA_154
gRNA_CDK9_targ_1205	CDK9	TCGTGATGGGGTCCTGAAGC	GCGTGATGGGGTCCTGAAGC	9.0	5	127788255.0	127788274.0	TG	127788275.0	127788276.0	127788258.0	127788262.0	TGATG	+	CAAAGTCTGCCAGCTTCAGGACCCCATCACGAGTGATAAGCA	True	True	False	targeting		F1-R1	CTACGTGCAATTA	AGGCACTTGCTCGTACGACGAGCGTACACGTCTCACACCGCGTGATGGGGTCCTGAAGCGTTTAAGAGCTATGCTGGAAACAGCATAGCAAGTTTAAATAAGGCTAGTCCGTTATCAACTTGAAAAAGTGGCACCGAGTCGGTGCTTTTTTTCAAAGTCTGCCAGCTTCAGGACCCCATCACGAGTGATAAGCACTACGTGCAATTAGAATTCTAGATCCGGTCGTCAACTTAAGGTGCCGGGCCCACAT	2	gRNA_155
gRNA_CDK9_targ_1206	CDK9	CGTGATGGGGTCCTGAAGCT	GGTGATGGGGTCCTGAAGCT	9.0	5	127788256.0	127788275.0	GG	127788276.0	127788277.0	127788259.0	127788263.0	GATGG	+	CCAAAGTCTGCCAGCTTCAGGACCCCATCACGAGTGATAAGC	True	True	False	targeting		F1-R1	TATTACCGTAAGG	AGGCACTTGCTCGTACGACGAGCGTACACGTCTCACACCGGTGATGGGGTCCTGAAGCTGTTTAAGAGCTATGCTGGAAACAGCATAGCAAGTTTAAATAAGGCTAGTCCGTTATCAACTTGAAAAAGTGGCACCGAGTCGGTGCTTTTTTTCCAAAGTCTGCCAGCTTCAGGACCCCATCACGAGTGATAAGCTATTACCGTAAGGGAATTCTAGATCCGGTCGTCAACTTAAGGTGCCGGGCCCACAT	2	gRNA_156
gRNA_CDK9_targ_1207	CDK9	GATGGGGTCCTGAAGCTGGC	GATGGGGTCCTGAAGCTGGC	9.0	5	127788259.0	127788278.0	AG	127788279.0	127788280.0	127788262.0	127788266.0	GGGGT	+	AGCCCAAAGTCTGCCAGCTTCAGGACCCCATCACGAGTGATA	True	False	False	targeting		F1-R1	AGAGACCGATTGA	AGGCACTTGCTCGTACGACGAGCGTACACGTCTCACACCGATGGGGTCCTGAAGCTGGCGTTTAAGAGCTATGCTGGAAACAGCATAGCAAGTTTAAATAAGGCTAGTCCGTTATCAACTTGAAAAAGTGGCACCGAGTCGGTGCTTTTTTTAGCCCAAAGTCTGCCAGCTTCAGGACCCCATCACGAGTGATAAGAGACCGATTGAGAATTCTAGATCCGGTCGTCAACTTAAGGTGCCGGGCCCACAT	2	gRNA_157
gRNA_CDK9_targ_1208	CDK9	GTCCTGAAGCTGGCAGACTT	GTCCTGAAGCTGGCAGACTT	9.0	5	127788265.0	127788284.0	TG	127788285.0	127788286.0	127788268.0	127788272.0	CTGAA	+	CGGGCCAGCCCAAAGTCTGCCAGCTTCAGGACCCCATCACGA	True	True	True	targeting		F1-R1	GCTGATCCATGTA	AGGCACTTGCTCGTACGACGAGCGTACACGTCTCACACCGTCCTGAAGCTGGCAGACTTGTTTAAGAGCTATGCTGGAAACAGCATAGCAAGTTTAAATAAGGCTAGTCCGTTATCAACTTGAAAAAGTGGCACCGAGTCGGTGCTTTTTTTCGGGCCAGCCCAAAGTCTGCCAGCTTCAGGACCCCATCACGAGCTGATCCATGTAGAATTCTAGATCCGGTCGTCAACTTAAGGTGCCGGGCCCACAT	2	gRNA_158
gRNA_CDK9_targ_1209	CDK9	TCCTGAAGCTGGCAGACTTT	GCCTGAAGCTGGCAGACTTT	9.0	5	127788266.0	127788285.0	GG	127788286.0	127788287.0	127788269.0	127788273.0	TGAAG	+	CCGGGCCAGCCCAAAGTCTGCCAGCTTCAGGACCCCATCACG	True	True	False	targeting		F1-R1	CCAGTGTGCTATA	AGGCACTTGCTCGTACGACGAGCGTACACGTCTCACACCGCCTGAAGCTGGCAGACTTTGTTTAAGAGCTATGCTGGAAACAGCATAGCAAGTTTAAATAAGGCTAGTCCGTTATCAACTTGAAAAAGTGGCACCGAGTCGGTGCTTTTTTTCCGGGCCAGCCCAAAGTCTGCCAGCTTCAGGACCCCATCACGCCAGTGTGCTATAGAATTCTAGATCCGGTCGTCAACTTAAGGTGCCGGGCCCACAT	2	gRNA_159
gRNA_CDK9_targ_1210	CDK9	CCTGAAGCTGGCAGACTTTG	GCTGAAGCTGGCAGACTTTG	9.0	5	127788267.0	127788286.0	GG	127788287.0	127788288.0	127788270.0	127788274.0	GAAGC	+	CCCGGGCCAGCCCAAAGTCTGCCAGCTTCAGGACCCCATCAC	True	True	True	targeting		F1-R1	TAAGCACCATACT	AGGCACTTGCTCGTACGACGAGCGTACACGTCTCACACCGCTGAAGCTGGCAGACTTTGGTTTAAGAGCTATGCTGGAAACAGCATAGCAAGTTTAAATAAGGCTAGTCCGTTATCAACTTGAAAAAGTGGCACCGAGTCGGTGCTTTTTTTCCCGGGCCAGCCCAAAGTCTGCCAGCTTCAGGACCCCATCACTAAGCACCATACTGAATTCTAGATCCGGTCGTCAACTTAAGGTGCCGGGCCCACAT	2	gRNA_160
gRNA_CDK9_targ_1211	CDK9	GAAGCTGGCAGACTTTGGGC	GAAGCTGGCAGACTTTGGGC	9.0	5	127788270.0	127788289.0	TG	127788290.0	127788291.0	127788273.0	127788277.0	GCTGG	+	AGGCCCGGGCCAGCCCAAAGTCTGCCAGCTTCAGGACCCCAT	True	False	True	targeting		F1-R1	AACCCGCTACCCA	AGGCACTTGCTCGTACGACGAGCGTACACGTCTCACACCGAAGCTGGCAGACTTTGGGCGTTTAAGAGCTATGCTGGAAACAGCATAGCAAGTTTAAATAAGGCTAGTCCGTTATCAACTTGAAAAAGTGGCACCGAGTCGGTGCTTTTTTTAGGCCCGGGCCAGCCCAAAGTCTGCCAGCTTCAGGACCCCATAACCCGCTACCCAGAATTCTAGATCCGGTCGTCAACTTAAGGTGCCGGGCCCACAT	2	gRNA_161
gRNA_CDK9_targ_1212	CDK9	AAGCTGGCAGACTTTGGGCT	GAGCTGGCAGACTTTGGGCT	9.0	5	127788271.0	127788290.0	GG	127788291.0	127788292.0	127788274.0	127788278.0	CTGGC	+	AAGGCCCGGGCCAGCCCAAAGTCTGCCAGCTTCAGGACCCCA	True	False	True	targeting		F1-R1	AATGTACCTGAGG	AGGCACTTGCTCGTACGACGAGCGTACACGTCTCACACCGAGCTGGCAGACTTTGGGCTGTTTAAGAGCTATGCTGGAAACAGCATAGCAAGTTTAAATAAGGCTAGTCCGTTATCAACTTGAAAAAGTGGCACCGAGTCGGTGCTTTTTTTAAGGCCCGGGCCAGCCCAAAGTCTGCCAGCTTCAGGACCCCAAATGTACCTGAGGGAATTCTAGATCCGGTCGTCAACTTAAGGTGCCGGGCCCACAT	2	gRNA_162
gRNA_CDK9_targ_1213	CDK9	TGGCAGACTTTGGGCTGGCC	GGGCAGACTTTGGGCTGGCC	9.0	5	127788275.0	127788294.0	CG	127788295.0	127788296.0	127788278.0	127788282.0	CAGAC	+	GCTGAAGGCCCGGGCCAGCCCAAAGTCTGCCAGCTTCAGGAC	True	True	True	targeting		F1-R1	TACAAGCGCCTGT	AGGCACTTGCTCGTACGACGAGCGTACACGTCTCACACCGGGCAGACTTTGGGCTGGCCGTTTAAGAGCTATGCTGGAAACAGCATAGCAAGTTTAAATAAGGCTAGTCCGTTATCAACTTGAAAAAGTGGCACCGAGTCGGTGCTTTTTTTGCTGAAGGCCCGGGCCAGCCCAAAGTCTGCCAGCTTCAGGACTACAAGCGCCTGTGAATTCTAGATCCGGTCGTCAACTTAAGGTGCCGGGCCCACAT	2	gRNA_163
gRNA_CDK9_targ_1214	CDK9	GGCAGACTTTGGGCTGGCCC	GGCAGACTTTGGGCTGGCCC	9.0	5	127788276.0	127788295.0	GG	127788296.0	127788297.0	127788279.0	127788283.0	AGACT	+	GGCTGAAGGCCCGGGCCAGCCCAAAGTCTGCCAGCTTCAGGA	True	True	True	targeting		F1-R1	CTCAGGATTCCAA	AGGCACTTGCTCGTACGACGAGCGTACACGTCTCACACCGGCAGACTTTGGGCTGGCCCGTTTAAGAGCTATGCTGGAAACAGCATAGCAAGTTTAAATAAGGCTAGTCCGTTATCAACTTGAAAAAGTGGCACCGAGTCGGTGCTTTTTTTGGCTGAAGGCCCGGGCCAGCCCAAAGTCTGCCAGCTTCAGGACTCAGGATTCCAAGAATTCTAGATCCGGTCGTCAACTTAAGGTGCCGGGCCCACAT	2	gRNA_164
gRNA_CDK9_targ_1215	CDK9	GCAGACTTTGGGCTGGCCCG	GCAGACTTTGGGCTGGCCCG	9.0	5	127788277.0	127788296.0	GG	127788297.0	127788298.0	127788280.0	127788284.0	GACTT	+	AGGCTGAAGGCCCGGGCCAGCCCAAAGTCTGCCAGCTTCAGG	True	True	True	targeting		F1-R1	CCTATTGAATCTG	AGGCACTTGCTCGTACGACGAGCGTACACGTCTCACACCGCAGACTTTGGGCTGGCCCGGTTTAAGAGCTATGCTGGAAACAGCATAGCAAGTTTAAATAAGGCTAGTCCGTTATCAACTTGAAAAAGTGGCACCGAGTCGGTGCTTTTTTTAGGCTGAAGGCCCGGGCCAGCCCAAAGTCTGCCAGCTTCAGGCCTATTGAATCTGGAATTCTAGATCCGGTCGTCAACTTAAGGTGCCGGGCCCACAT	2	gRNA_165
gRNA_CDK9_targ_1216	CDK9	TTGGGCTGGCCCGGGCCTTC	GTGGGCTGGCCCGGGCCTTC	9.0	5	127788284.0	127788303.0	AG	127788304.0	127788305.0	127788287.0	127788291.0	GGCTG	+	CTTGGCCAGGCTGAAGGCCCGGGCCAGCCCAAAGTCTGCCAG	True	False	True	targeting		F1-R1	ATTTACGACCAGG	AGGCACTTGCTCGTACGACGAGCGTACACGTCTCACACCGTGGGCTGGCCCGGGCCTTCGTTTAAGAGCTATGCTGGAAACAGCATAGCAAGTTTAAATAAGGCTAGTCCGTTATCAACTTGAAAAAGTGGCACCGAGTCGGTGCTTTTTTTCTTGGCCAGGCTGAAGGCCCGGGCCAGCCCAAAGTCTGCCAGATTTACGACCAGGGAATTCTAGATCCGGTCGTCAACTTAAGGTGCCGGGCCCACAT	2	gRNA_166
gRNA_CDK9_targ_1217	CDK9	GCTGGCCCGGGCCTTCAGCC	GCTGGCCCGGGCCTTCAGCC	9.0	5	127788288.0	127788307.0	TG	127788308.0	127788309.0	127788291.0	127788295.0	GGCCC	+	TGTTCTTGGCCAGGCTGAAGGCCCGGGCCAGCCCAAAGTCTG	True	False	True	targeting		F1-R1	GCGAGAATGGTCC	AGGCACTTGCTCGTACGACGAGCGTACACGTCTCACACCGCTGGCCCGGGCCTTCAGCCGTTTAAGAGCTATGCTGGAAACAGCATAGCAAGTTTAAATAAGGCTAGTCCGTTATCAACTTGAAAAAGTGGCACCGAGTCGGTGCTTTTTTTTGTTCTTGGCCAGGCTGAAGGCCCGGGCCAGCCCAAAGTCTGGCGAGAATGGTCCGAATTCTAGATCCGGTCGTCAACTTAAGGTGCCGGGCCCACAT	2	gRNA_167
gRNA_CDK9_targ_1218	CDK9	CTGGCCCGGGCCTTCAGCCT	GTGGCCCGGGCCTTCAGCCT	9.0	5	127788289.0	127788308.0	GG	127788309.0	127788310.0	127788292.0	127788296.0	GCCCG	+	CTGTTCTTGGCCAGGCTGAAGGCCCGGGCCAGCCCAAAGTCT	True	False	True	targeting		F1-R1	ACCAGGGTGCAAC	AGGCACTTGCTCGTACGACGAGCGTACACGTCTCACACCGTGGCCCGGGCCTTCAGCCTGTTTAAGAGCTATGCTGGAAACAGCATAGCAAGTTTAAATAAGGCTAGTCCGTTATCAACTTGAAAAAGTGGCACCGAGTCGGTGCTTTTTTTCTGTTCTTGGCCAGGCTGAAGGCCCGGGCCAGCCCAAAGTCTACCAGGGTGCAACGAATTCTAGATCCGGTCGTCAACTTAAGGTGCCGGGCCCACAT	2	gRNA_168
gRNA_CDK9_targ_1219	CDK9	CCGGGCCTTCAGCCTGGCCA	GCGGGCCTTCAGCCTGGCCA	9.0	5	127788294.0	127788313.0	AG	127788314.0	127788315.0	127788297.0	127788301.0	GGCCT	+	GCTGGCTGTTCTTGGCCAGGCTGAAGGCCCGGGCCAGCCCAA	True	False	True	targeting		F1-R1	CAACACGACGCTT	AGGCACTTGCTCGTACGACGAGCGTACACGTCTCACACCGCGGGCCTTCAGCCTGGCCAGTTTAAGAGCTATGCTGGAAACAGCATAGCAAGTTTAAATAAGGCTAGTCCGTTATCAACTTGAAAAAGTGGCACCGAGTCGGTGCTTTTTTTGCTGGCTGTTCTTGGCCAGGCTGAAGGCCCGGGCCAGCCCAACAACACGACGCTTGAATTCTAGATCCGGTCGTCAACTTAAGGTGCCGGGCCCACAT	2	gRNA_169
gRNA_CDK9_targ_1220	CDK9	CCTTCAGCCTGGCCAAGAAC	GCTTCAGCCTGGCCAAGAAC	9.0	5	127788299.0	127788318.0	AG	127788319.0	127788320.0	127788302.0	127788306.0	TCAGC	+	GTTGGGCTGGCTGTTCTTGGCCAGGCTGAAGGCCCGGGCCAG	True	True	True	targeting		F1-R1	ACCCTGGTGCGTG	AGGCACTTGCTCGTACGACGAGCGTACACGTCTCACACCGCTTCAGCCTGGCCAAGAACGTTTAAGAGCTATGCTGGAAACAGCATAGCAAGTTTAAATAAGGCTAGTCCGTTATCAACTTGAAAAAGTGGCACCGAGTCGGTGCTTTTTTTGTTGGGCTGGCTGTTCTTGGCCAGGCTGAAGGCCCGGGCCAGACCCTGGTGCGTGGAATTCTAGATCCGGTCGTCAACTTAAGGTGCCGGGCCCACAT	2	gRNA_170
gRNA_CDK9_targ_1221	CDK9	CAGCCTGGCCAAGAACAGCC	GAGCCTGGCCAAGAACAGCC	9.0	5	127788303.0	127788322.0	AG	127788323.0	127788324.0	127788306.0	127788310.0	CCTGG	+	AGCGGTTGGGCTGGCTGTTCTTGGCCAGGCTGAAGGCCCGGG	True	False	True	targeting		F1-R1	TAATGCGATACTC	AGGCACTTGCTCGTACGACGAGCGTACACGTCTCACACCGAGCCTGGCCAAGAACAGCCGTTTAAGAGCTATGCTGGAAACAGCATAGCAAGTTTAAATAAGGCTAGTCCGTTATCAACTTGAAAAAGTGGCACCGAGTCGGTGCTTTTTTTAGCGGTTGGGCTGGCTGTTCTTGGCCAGGCTGAAGGCCCGGGTAATGCGATACTCGAATTCTAGATCCGGTCGTCAACTTAAGGTGCCGGGCCCACAT	2	gRNA_171
gRNA_CDK9_targ_1222	CDK9	CCAAGAACAGCCAGCCCAAC	GCAAGAACAGCCAGCCCAAC	9.0	5	127788311.0	127788330.0	CG	127788331.0	127788332.0	127788314.0	127788318.0	AGAAC	+	GTTGGTGTAGCGGTTGGGCTGGCTGTTCTTGGCCAGGCTGAA	True	True	True	targeting		F1-R1	TGGCTAGCTTTGA	AGGCACTTGCTCGTACGACGAGCGTACACGTCTCACACCGCAAGAACAGCCAGCCCAACGTTTAAGAGCTATGCTGGAAACAGCATAGCAAGTTTAAATAAGGCTAGTCCGTTATCAACTTGAAAAAGTGGCACCGAGTCGGTGCTTTTTTTGTTGGTGTAGCGGTTGGGCTGGCTGTTCTTGGCCAGGCTGAATGGCTAGCTTTGAGAATTCTAGATCCGGTCGTCAACTTAAGGTGCCGGGCCCACAT	2	gRNA_172
gRNA_CDK9_targ_1223	CDK9	AGCCCAACCGCTACACCAAC	GGCCCAACCGCTACACCAAC	9.0	5	127788323.0	127788342.0	CG	127788343.0	127788344.0	127788326.0	127788330.0	CCAAC	+	TGTCACCACACGGTTGGTGTAGCGGTTGGGCTGGCTGTTCTT	True	True	True	targeting		F1-R1	ACAAACTTAACGA	AGGCACTTGCTCGTACGACGAGCGTACACGTCTCACACCGGCCCAACCGCTACACCAACGTTTAAGAGCTATGCTGGAAACAGCATAGCAAGTTTAAATAAGGCTAGTCCGTTATCAACTTGAAAAAGTGGCACCGAGTCGGTGCTTTTTTTTGTCACCACACGGTTGGTGTAGCGGTTGGGCTGGCTGTTCTTACAAACTTAACGAGAATTCTAGATCCGGTCGTCAACTTAAGGTGCCGGGCCCACAT	2	gRNA_173
gRNA_CDK9_targ_1224	CDK9	CCCAACCGCTACACCAACCG	GCCAACCGCTACACCAACCG	9.0	5	127788325.0	127788344.0	TG	127788345.0	127788346.0	127788328.0	127788332.0	AACCG	+	AGTGTCACCACACGGTTGGTGTAGCGGTTGGGCTGGCTGTTC	True	True	True	targeting		F1-R1	TCCTGGGAGATCT	AGGCACTTGCTCGTACGACGAGCGTACACGTCTCACACCGCCAACCGCTACACCAACCGGTTTAAGAGCTATGCTGGAAACAGCATAGCAAGTTTAAATAAGGCTAGTCCGTTATCAACTTGAAAAAGTGGCACCGAGTCGGTGCTTTTTTTAGTGTCACCACACGGTTGGTGTAGCGGTTGGGCTGGCTGTTCTCCTGGGAGATCTGAATTCTAGATCCGGTCGTCAACTTAAGGTGCCGGGCCCACAT	2	gRNA_174
gRNA_CDK9_targ_1225	CDK9	CAACCGCTACACCAACCGTG	GAACCGCTACACCAACCGTG	9.0	5	127788327.0	127788346.0	TG	127788347.0	127788348.0	127788330.0	127788334.0	CCGCT	+	AGAGTGTCACCACACGGTTGGTGTAGCGGTTGGGCTGGCTGT	True	False	True	targeting		F1-R1	GGGCGCTCTTAAA	AGGCACTTGCTCGTACGACGAGCGTACACGTCTCACACCGAACCGCTACACCAACCGTGGTTTAAGAGCTATGCTGGAAACAGCATAGCAAGTTTAAATAAGGCTAGTCCGTTATCAACTTGAAAAAGTGGCACCGAGTCGGTGCTTTTTTTAGAGTGTCACCACACGGTTGGTGTAGCGGTTGGGCTGGCTGTGGGCGCTCTTAAAGAATTCTAGATCCGGTCGTCAACTTAAGGTGCCGGGCCCACAT	2	gRNA_175
gRNA_CDK9_targ_1226	CDK9	AACCGCTACACCAACCGTGT	GACCGCTACACCAACCGTGT	9.0	5	127788328.0	127788347.0	GG	127788348.0	127788349.0	127788331.0	127788335.0	CGCTA	+	CAGAGTGTCACCACACGGTTGGTGTAGCGGTTGGGCTGGCTG	True	True	True	targeting		F1-R1	ACATCACTAGACG	AGGCACTTGCTCGTACGACGAGCGTACACGTCTCACACCGACCGCTACACCAACCGTGTGTTTAAGAGCTATGCTGGAAACAGCATAGCAAGTTTAAATAAGGCTAGTCCGTTATCAACTTGAAAAAGTGGCACCGAGTCGGTGCTTTTTTTCAGAGTGTCACCACACGGTTGGTGTAGCGGTTGGGCTGGCTGACATCACTAGACGGAATTCTAGATCCGGTCGTCAACTTAAGGTGCCGGGCCCACAT	2	gRNA_176
gRNA_CDK9_targ_1227	CDK9	CCGCTACACCAACCGTGTGG	GCGCTACACCAACCGTGTGG	9.0	5	127788330.0	127788349.0	TG	127788350.0	127788351.0	127788333.0	127788337.0	CTACA	+	ACCAGAGTGTCACCACACGGTTGGTGTAGCGGTTGGGCTGGC	True	True	True	targeting		F1-R1	CATTTGACGACAG	AGGCACTTGCTCGTACGACGAGCGTACACGTCTCACACCGCGCTACACCAACCGTGTGGGTTTAAGAGCTATGCTGGAAACAGCATAGCAAGTTTAAATAAGGCTAGTCCGTTATCAACTTGAAAAAGTGGCACCGAGTCGGTGCTTTTTTTACCAGAGTGTCACCACACGGTTGGTGTAGCGGTTGGGCTGGCCATTTGACGACAGGAATTCTAGATCCGGTCGTCAACTTAAGGTGCCGGGCCCACAT	2	gRNA_177
gRNA_CDK9_targ_1228	CDK9	CCAACCGTGTGGTGACACTC	GCAACCGTGTGGTGACACTC	9.0	5	127788338.0	127788357.0	TG	127788358.0	127788359.0	127788341.0	127788345.0	ACCGT	+	GGGCCGGTACCAGAGTGTCACCACACGGTTGGTGTAGCGGTT	True	True	True	targeting		F1-R1	TAAGGCCTCTTAG	AGGCACTTGCTCGTACGACGAGCGTACACGTCTCACACCGCAACCGTGTGGTGACACTCGTTTAAGAGCTATGCTGGAAACAGCATAGCAAGTTTAAATAAGGCTAGTCCGTTATCAACTTGAAAAAGTGGCACCGAGTCGGTGCTTTTTTTGGGCCGGTACCAGAGTGTCACCACACGGTTGGTGTAGCGGTTTAAGGCCTCTTAGGAATTCTAGATCCGGTCGTCAACTTAAGGTGCCGGGCCCACAT	2	gRNA_178
gRNA_CDK9_targ_1229	CDK9	CAACCGTGTGGTGACACTCT	GAACCGTGTGGTGACACTCT	9.0	5	127788339.0	127788358.0	GG	127788359.0	127788360.0	127788342.0	127788346.0	CCGTG	+	GGGGCCGGTACCAGAGTGTCACCACACGGTTGGTGTAGCGGT	True	False	True	targeting		F1-R1	TCTCTGTGTTCAA	AGGCACTTGCTCGTACGACGAGCGTACACGTCTCACACCGAACCGTGTGGTGACACTCTGTTTAAGAGCTATGCTGGAAACAGCATAGCAAGTTTAAATAAGGCTAGTCCGTTATCAACTTGAAAAAGTGGCACCGAGTCGGTGCTTTTTTTGGGGCCGGTACCAGAGTGTCACCACACGGTTGGTGTAGCGGTTCTCTGTGTTCAAGAATTCTAGATCCGGTCGTCAACTTAAGGTGCCGGGCCCACAT	2	gRNA_179
gRNA_CDK9_targ_1230	CDK9	GTGTGGTGACACTCTGGTAC	GTGTGGTGACACTCTGGTAC	9.0	5	127788344.0	127788363.0	CG	127788364.0	127788365.0	127788347.0	127788351.0	TGGTG	+	CTCCGGGGGCCGGTACCAGAGTGTCACCACACGGTTGGTGTA	True	False	False	targeting		F1-R1	CGGCTCTCAATTA	AGGCACTTGCTCGTACGACGAGCGTACACGTCTCACACCGTGTGGTGACACTCTGGTACGTTTAAGAGCTATGCTGGAAACAGCATAGCAAGTTTAAATAAGGCTAGTCCGTTATCAACTTGAAAAAGTGGCACCGAGTCGGTGCTTTTTTTCTCCGGGGGCCGGTACCAGAGTGTCACCACACGGTTGGTGTACGGCTCTCAATTAGAATTCTAGATCCGGTCGTCAACTTAAGGTGCCGGGCCCACAT	2	gRNA_180
gRNA_CDK9_targ_1231	CDK9	TGTGGTGACACTCTGGTACC	GGTGGTGACACTCTGGTACC	9.0	5	127788345.0	127788364.0	GG	127788365.0	127788366.0	127788348.0	127788352.0	GGTGA	+	GCTCCGGGGGCCGGTACCAGAGTGTCACCACACGGTTGGTGT	True	True	False	targeting		F1-R1	GAAGTCTTCCACT	AGGCACTTGCTCGTACGACGAGCGTACACGTCTCACACCGGTGGTGACACTCTGGTACCGTTTAAGAGCTATGCTGGAAACAGCATAGCAAGTTTAAATAAGGCTAGTCCGTTATCAACTTGAAAAAGTGGCACCGAGTCGGTGCTTTTTTTGCTCCGGGGGCCGGTACCAGAGTGTCACCACACGGTTGGTGTGAAGTCTTCCACTGAATTCTAGATCCGGTCGTCAACTTAAGGTGCCGGGCCCACAT	2	gRNA_181
gRNA_CDK9_targ_1232	CDK9	GACACTCTGGTACCGGCCCC	GACACTCTGGTACCGGCCCC	9.0	5	127788351.0	127788370.0	CG	127788371.0	127788372.0	127788354.0	127788358.0	ACTCT	+	GCAACAGCTCCGGGGGCCGGTACCAGAGTGTCACCACACGGT	True	True	True	targeting		F1-R1	GTAACAGAACGAC	AGGCACTTGCTCGTACGACGAGCGTACACGTCTCACACCGACACTCTGGTACCGGCCCCGTTTAAGAGCTATGCTGGAAACAGCATAGCAAGTTTAAATAAGGCTAGTCCGTTATCAACTTGAAAAAGTGGCACCGAGTCGGTGCTTTTTTTGCAACAGCTCCGGGGGCCGGTACCAGAGTGTCACCACACGGTGTAACAGAACGACGAATTCTAGATCCGGTCGTCAACTTAAGGTGCCGGGCCCACAT	2	gRNA_182
gRNA_CDK9_targ_1233	CDK9	ACACTCTGGTACCGGCCCCC	GCACTCTGGTACCGGCCCCC	9.0	5	127788352.0	127788371.0	GG	127788372.0	127788373.0	127788355.0	127788359.0	CTCTG	+	AGCAACAGCTCCGGGGGCCGGTACCAGAGTGTCACCACACGG	True	False	True	targeting		F1-R1	CAAACTAAATCGC	AGGCACTTGCTCGTACGACGAGCGTACACGTCTCACACCGCACTCTGGTACCGGCCCCCGTTTAAGAGCTATGCTGGAAACAGCATAGCAAGTTTAAATAAGGCTAGTCCGTTATCAACTTGAAAAAGTGGCACCGAGTCGGTGCTTTTTTTAGCAACAGCTCCGGGGGCCGGTACCAGAGTGTCACCACACGGCAAACTAAATCGCGAATTCTAGATCCGGTCGTCAACTTAAGGTGCCGGGCCCACAT	2	gRNA_183
gRNA_CDK9_targ_1234	CDK9	ACTCTGGTACCGGCCCCCGG	GCTCTGGTACCGGCCCCCGG	9.0	5	127788354.0	127788373.0	AG	127788374.0	127788375.0	127788357.0	127788361.0	CTGGT	+	CGAGCAACAGCTCCGGGGGCCGGTACCAGAGTGTCACCACAC	True	False	True	targeting		F1-R1	TCTTAATAGTCCA	AGGCACTTGCTCGTACGACGAGCGTACACGTCTCACACCGCTCTGGTACCGGCCCCCGGGTTTAAGAGCTATGCTGGAAACAGCATAGCAAGTTTAAATAAGGCTAGTCCGTTATCAACTTGAAAAAGTGGCACCGAGTCGGTGCTTTTTTTCGAGCAACAGCTCCGGGGGCCGGTACCAGAGTGTCACCACACTCTTAATAGTCCAGAATTCTAGATCCGGTCGTCAACTTAAGGTGCCGGGCCCACAT	2	gRNA_184
gRNA_CDK9_targ_1235	CDK9	CTGGTACCGGCCCCCGGAGC	GTGGTACCGGCCCCCGGAGC	9.0	5	127788357.0	127788376.0	TG	127788377.0	127788378.0	127788360.0	127788364.0	GTACC	+	CACCGAGCAACAGCTCCGGGGGCCGGTACCAGAGTGTCACCA	True	True	True	targeting		F1-R1	GTTGCATGGAGGT	AGGCACTTGCTCGTACGACGAGCGTACACGTCTCACACCGTGGTACCGGCCCCCGGAGCGTTTAAGAGCTATGCTGGAAACAGCATAGCAAGTTTAAATAAGGCTAGTCCGTTATCAACTTGAAAAAGTGGCACCGAGTCGGTGCTTTTTTTCACCGAGCAACAGCTCCGGGGGCCGGTACCAGAGTGTCACCAGTTGCATGGAGGTGAATTCTAGATCCGGTCGTCAACTTAAGGTGCCGGGCCCACAT	2	gRNA_185
gRNA_CDK9_targ_1236	CDK9	GTACCGGCCCCCGGAGCTGT	GTACCGGCCCCCGGAGCTGT	9.0	5	127788360.0	127788379.0	TG	127788380.0	127788381.0	127788363.0	127788367.0	CCGGC	+	CCTCACCGAGCAACAGCTCCGGGGGCCGGTACCAGAGTGTCA	True	False	True	targeting		F1-R1	TGATTAGCACGCG	AGGCACTTGCTCGTACGACGAGCGTACACGTCTCACACCGTACCGGCCCCCGGAGCTGTGTTTAAGAGCTATGCTGGAAACAGCATAGCAAGTTTAAATAAGGCTAGTCCGTTATCAACTTGAAAAAGTGGCACCGAGTCGGTGCTTTTTTTCCTCACCGAGCAACAGCTCCGGGGGCCGGTACCAGAGTGTCATGATTAGCACGCGGAATTCTAGATCCGGTCGTCAACTTAAGGTGCCGGGCCCACAT	2	gRNA_186
gRNA_CDK9_targ_1237	CDK9	CGGCCCCCGGAGCTGTTGCT	GGGCCCCCGGAGCTGTTGCT	9.0	5	127788364.0	127788383.0	CG	127788384.0	127788385.0	127788367.0	127788371.0	CCCCC	+	GAGTCCTCACCGAGCAACAGCTCCGGGGGCCGGTACCAGAGT	True	False	True	targeting		F1-R1	TTGTACTGGATGT	AGGCACTTGCTCGTACGACGAGCGTACACGTCTCACACCGGGCCCCCGGAGCTGTTGCTGTTTAAGAGCTATGCTGGAAACAGCATAGCAAGTTTAAATAAGGCTAGTCCGTTATCAACTTGAAAAAGTGGCACCGAGTCGGTGCTTTTTTTGAGTCCTCACCGAGCAACAGCTCCGGGGGCCGGTACCAGAGTTTGTACTGGATGTGAATTCTAGATCCGGTCGTCAACTTAAGGTGCCGGGCCCACAT	2	gRNA_187
gRNA_CDK9_targ_1238	CDK9	GGCCCCCGGAGCTGTTGCTC	GGCCCCCGGAGCTGTTGCTC	9.0	5	127788365.0	127788384.0	GG	127788385.0	127788386.0	127788368.0	127788372.0	CCCCG	+	GGAGTCCTCACCGAGCAACAGCTCCGGGGGCCGGTACCAGAG	True	False	True	targeting		F1-R1	AATCGGCCCAATC	AGGCACTTGCTCGTACGACGAGCGTACACGTCTCACACCGGCCCCCGGAGCTGTTGCTCGTTTAAGAGCTATGCTGGAAACAGCATAGCAAGTTTAAATAAGGCTAGTCCGTTATCAACTTGAAAAAGTGGCACCGAGTCGGTGCTTTTTTTGGAGTCCTCACCGAGCAACAGCTCCGGGGGCCGGTACCAGAGAATCGGCCCAATCGAATTCTAGATCCGGTCGTCAACTTAAGGTGCCGGGCCCACAT	2	gRNA_188
gRNA_CDK9_targ_1239	CDK9	CCCCCGGAGCTGTTGCTCGG	GCCCCGGAGCTGTTGCTCGG	9.0	5	127788367.0	127788386.0	TG	127788387.0	127788388.0	127788370.0	127788374.0	CCGGA	+	CGGGAGTCCTCACCGAGCAACAGCTCCGGGGGCCGGTACCAG	True	True	True	targeting		F1-R1	GTTACTGGTGTAG	AGGCACTTGCTCGTACGACGAGCGTACACGTCTCACACCGCCCCGGAGCTGTTGCTCGGGTTTAAGAGCTATGCTGGAAACAGCATAGCAAGTTTAAATAAGGCTAGTCCGTTATCAACTTGAAAAAGTGGCACCGAGTCGGTGCTTTTTTTCGGGAGTCCTCACCGAGCAACAGCTCCGGGGGCCGGTACCAGGTTACTGGTGTAGGAATTCTAGATCCGGTCGTCAACTTAAGGTGCCGGGCCCACAT	2	gRNA_189
gRNA_CDK9_targ_1240	CDK9	CCCGGAGCTGTTGCTCGGTG	GCCGGAGCTGTTGCTCGGTG	9.0	5	127788369.0	127788388.0	AG	127788389.0	127788390.0	127788372.0	127788376.0	GGAGC	+	CTCGGGAGTCCTCACCGAGCAACAGCTCCGGGGGCCGGTACC	True	True	True	targeting		F1-R1	CTCTCGTAGGCAT	AGGCACTTGCTCGTACGACGAGCGTACACGTCTCACACCGCCGGAGCTGTTGCTCGGTGGTTTAAGAGCTATGCTGGAAACAGCATAGCAAGTTTAAATAAGGCTAGTCCGTTATCAACTTGAAAAAGTGGCACCGAGTCGGTGCTTTTTTTCTCGGGAGTCCTCACCGAGCAACAGCTCCGGGGGCCGGTACCCTCTCGTAGGCATGAATTCTAGATCCGGTCGTCAACTTAAGGTGCCGGGCCCACAT	2	gRNA_190
gRNA_CDK9_targ_1241	CDK9	CCGGAGCTGTTGCTCGGTGA	GCGGAGCTGTTGCTCGGTGA	9.0	5	127788370.0	127788389.0	GG	127788390.0	127788391.0	127788373.0	127788377.0	GAGCT	+	GCTCGGGAGTCCTCACCGAGCAACAGCTCCGGGGGCCGGTAC	True	True	True	targeting		F1-R1	TGCCTAGGCGCCC	AGGCACTTGCTCGTACGACGAGCGTACACGTCTCACACCGCGGAGCTGTTGCTCGGTGAGTTTAAGAGCTATGCTGGAAACAGCATAGCAAGTTTAAATAAGGCTAGTCCGTTATCAACTTGAAAAAGTGGCACCGAGTCGGTGCTTTTTTTGCTCGGGAGTCCTCACCGAGCAACAGCTCCGGGGGCCGGTACTGCCTAGGCGCCCGAATTCTAGATCCGGTCGTCAACTTAAGGTGCCGGGCCCACAT	2	gRNA_191
gRNA_CDK9_targ_1242	CDK9	TGTTGCTCGGTGAGGACTCC	GGTTGCTCGGTGAGGACTCC	9.0	5	127788377.0	127788396.0	CG	127788397.0	127788398.0	127788380.0	127788384.0	TGCTC	+	TTGGCCCGCTCGGGAGTCCTCACCGAGCAACAGCTCCGGGGG	True	False	True	targeting		F1-R1	TTCCTATTTACTG	AGGCACTTGCTCGTACGACGAGCGTACACGTCTCACACCGGTTGCTCGGTGAGGACTCCGTTTAAGAGCTATGCTGGAAACAGCATAGCAAGTTTAAATAAGGCTAGTCCGTTATCAACTTGAAAAAGTGGCACCGAGTCGGTGCTTTTTTTTTGGCCCGCTCGGGAGTCCTCACCGAGCAACAGCTCCGGGGGTTCCTATTTACTGGAATTCTAGATCCGGTCGTCAACTTAAGGTGCCGGGCCCACAT	2	gRNA_192
gRNA_CDK9_targ_1243	CDK9	TTGCTCGGTGAGGACTCCCG	GTGCTCGGTGAGGACTCCCG	9.0	5	127788379.0	127788398.0	AG	127788399.0	127788400.0	127788382.0	127788386.0	CTCGG	+	CCTTGGCCCGCTCGGGAGTCCTCACCGAGCAACAGCTCCGGG	True	False	True	targeting		F1-R1	GTTACATACGCTC	AGGCACTTGCTCGTACGACGAGCGTACACGTCTCACACCGTGCTCGGTGAGGACTCCCGGTTTAAGAGCTATGCTGGAAACAGCATAGCAAGTTTAAATAAGGCTAGTCCGTTATCAACTTGAAAAAGTGGCACCGAGTCGGTGCTTTTTTTCCTTGGCCCGCTCGGGAGTCCTCACCGAGCAACAGCTCCGGGGTTACATACGCTCGAATTCTAGATCCGGTCGTCAACTTAAGGTGCCGGGCCCACAT	2	gRNA_193
gRNA_CDK9_targ_1244	CDK9	GCTCGGTGAGGACTCCCGAG	GCTCGGTGAGGACTCCCGAG	9.0	5	127788381.0	127788400.0	CG	127788401.0	127788402.0	127788384.0	127788388.0	CGGTG	+	CCCCTTGGCCCGCTCGGGAGTCCTCACCGAGCAACAGCTCCG	True	False	True	targeting		F1-R1	GCGACGCGTCGAC	AGGCACTTGCTCGTACGACGAGCGTACACGTCTCACACCGCTCGGTGAGGACTCCCGAGGTTTAAGAGCTATGCTGGAAACAGCATAGCAAGTTTAAATAAGGCTAGTCCGTTATCAACTTGAAAAAGTGGCACCGAGTCGGTGCTTTTTTTCCCCTTGGCCCGCTCGGGAGTCCTCACCGAGCAACAGCTCCGGCGACGCGTCGACGAATTCTAGATCCGGTCGTCAACTTAAGGTGCCGGGCCCACAT	2	gRNA_194
gRNA_CDK9_targ_1245	CDK9	CTCGGTGAGGACTCCCGAGC	GTCGGTGAGGACTCCCGAGC	9.0	5	127788382.0	127788401.0	GG	127788402.0	127788403.0	127788385.0	127788389.0	GGTGA	+	CCCCCTTGGCCCGCTCGGGAGTCCTCACCGAGCAACAGCTCC	True	True	False	targeting		F1-R1	ACTTTGCATCCTC	AGGCACTTGCTCGTACGACGAGCGTACACGTCTCACACCGTCGGTGAGGACTCCCGAGCGTTTAAGAGCTATGCTGGAAACAGCATAGCAAGTTTAAATAAGGCTAGTCCGTTATCAACTTGAAAAAGTGGCACCGAGTCGGTGCTTTTTTTCCCCCTTGGCCCGCTCGGGAGTCCTCACCGAGCAACAGCTCCACTTTGCATCCTCGAATTCTAGATCCGGTCGTCAACTTAAGGTGCCGGGCCCACAT	2	gRNA_195
gRNA_CDK9_targ_1246	CDK9	TCCCAGGGGAGCGGGACTAC	GCCCAGGGGAGCGGGACTAC	9.0	6	127788538.0	127788557.0	GG	127788558.0	127788559.0	127788541.0	127788545.0	CAGGG	+	AATGGGGGGGCCGTAGTCCCGCTCCCCTGGGAAGAAGAGCGC	True	True	True	targeting		F1-R1	TGGACACAGCTTA	AGGCACTTGCTCGTACGACGAGCGTACACGTCTCACACCGCCCAGGGGAGCGGGACTACGTTTAAGAGCTATGCTGGAAACAGCATAGCAAGTTTAAATAAGGCTAGTCCGTTATCAACTTGAAAAAGTGGCACCGAGTCGGTGCTTTTTTTAATGGGGGGGCCGTAGTCCCGCTCCCCTGGGAAGAAGAGCGCTGGACACAGCTTAGAATTCTAGATCCGGTCGTCAACTTAAGGTGCCGGGCCCACAT	2	gRNA_196
gRNA_CDK9_targ_1247	CDK9	CGGGACTACGGCCCCCCCAT	GGGGACTACGGCCCCCCCAT	9.0	6	127788549.0	127788568.0	TG	127788569.0	127788570.0	127788552.0	127788556.0	GACTA	+	CCCCACAGGTCAATGGGGGGGCCGTAGTCCCGCTCCCCTGGG	True	True	True	targeting		F1-R1	CAAGCGGCGCTGT	AGGCACTTGCTCGTACGACGAGCGTACACGTCTCACACCGGGGACTACGGCCCCCCCATGTTTAAGAGCTATGCTGGAAACAGCATAGCAAGTTTAAATAAGGCTAGTCCGTTATCAACTTGAAAAAGTGGCACCGAGTCGGTGCTTTTTTTCCCCACAGGTCAATGGGGGGGCCGTAGTCCCGCTCCCCTGGGCAAGCGGCGCTGTGAATTCTAGATCCGGTCGTCAACTTAAGGTGCCGGGCCCACAT	2	gRNA_197
gRNA_CDK9_targ_1248	CDK9	CTACGGCCCCCCCATTGACC	GTACGGCCCCCCCATTGACC	9.0	6	127788554.0	127788573.0	TG	127788574.0	127788575.0	127788557.0	127788561.0	CGGCC	+	CAGCACCCCACAGGTCAATGGGGGGGCCGTAGTCCCGCTCCC	True	False	True	targeting		F1-R1	TAATATGCCTTAT	AGGCACTTGCTCGTACGACGAGCGTACACGTCTCACACCGTACGGCCCCCCCATTGACCGTTTAAGAGCTATGCTGGAAACAGCATAGCAAGTTTAAATAAGGCTAGTCCGTTATCAACTTGAAAAAGTGGCACCGAGTCGGTGCTTTTTTTCAGCACCCCACAGGTCAATGGGGGGGCCGTAGTCCCGCTCCCTAATATGCCTTATGAATTCTAGATCCGGTCGTCAACTTAAGGTGCCGGGCCCACAT	2	gRNA_198
gRNA_CDK9_targ_1249	CDK9	ACGGCCCCCCCATTGACCTG	GCGGCCCCCCCATTGACCTG	9.0	6	127788556.0	127788575.0	TG	127788576.0	127788577.0	127788559.0	127788563.0	GCCCC	+	CCCAGCACCCCACAGGTCAATGGGGGGGCCGTAGTCCCGCTC	True	False	True	targeting		F1-R1	CGAAGTTATACTG	AGGCACTTGCTCGTACGACGAGCGTACACGTCTCACACCGCGGCCCCCCCATTGACCTGGTTTAAGAGCTATGCTGGAAACAGCATAGCAAGTTTAAATAAGGCTAGTCCGTTATCAACTTGAAAAAGTGGCACCGAGTCGGTGCTTTTTTTCCCAGCACCCCACAGGTCAATGGGGGGGCCGTAGTCCCGCTCCGAAGTTATACTGGAATTCTAGATCCGGTCGTCAACTTAAGGTGCCGGGCCCACAT	2	gRNA_199
gRNA_CDK9_targ_1250	CDK9	CGGCCCCCCCATTGACCTGT	GGGCCCCCCCATTGACCTGT	9.0	6	127788557.0	127788576.0	GG	127788577.0	127788578.0	127788560.0	127788564.0	CCCCC	+	ACCCAGCACCCCACAGGTCAATGGGGGGGCCGTAGTCCCGCT	True	False	True	targeting		F1-R1	ACATCATAGTGGA	AGGCACTTGCTCGTACGACGAGCGTACACGTCTCACACCGGGCCCCCCCATTGACCTGTGTTTAAGAGCTATGCTGGAAACAGCATAGCAAGTTTAAATAAGGCTAGTCCGTTATCAACTTGAAAAAGTGGCACCGAGTCGGTGCTTTTTTTACCCAGCACCCCACAGGTCAATGGGGGGGCCGTAGTCCCGCTACATCATAGTGGAGAATTCTAGATCCGGTCGTCAACTTAAGGTGCCGGGCCCACAT	2	gRNA_200
gRNA_CDK9_targ_1251	CDK9	GGCCCCCCCATTGACCTGTG	GGCCCCCCCATTGACCTGTG	9.0	6	127788558.0	127788577.0	GG	127788578.0	127788579.0	127788561.0	127788565.0	CCCCC	+	CACCCAGCACCCCACAGGTCAATGGGGGGGCCGTAGTCCCGC	True	False	True	targeting		F1-R1	ACAAAGTCAGGGT	AGGCACTTGCTCGTACGACGAGCGTACACGTCTCACACCGGCCCCCCCATTGACCTGTGGTTTAAGAGCTATGCTGGAAACAGCATAGCAAGTTTAAATAAGGCTAGTCCGTTATCAACTTGAAAAAGTGGCACCGAGTCGGTGCTTTTTTTCACCCAGCACCCCACAGGTCAATGGGGGGGCCGTAGTCCCGCACAAAGTCAGGGTGAATTCTAGATCCGGTCGTCAACTTAAGGTGCCGGGCCCACAT	2	gRNA_201
gRNA_CDK9_targ_1252	CDK9	GCCCCCCCATTGACCTGTGG	GCCCCCCCATTGACCTGTGG	9.0	6	127788559.0	127788578.0	GG	127788579.0	127788580.0	127788562.0	127788566.0	CCCCC	+	GCACCCAGCACCCCACAGGTCAATGGGGGGGCCGTAGTCCCG	True	False	True	targeting		F1-R1	TCACACCGACACA	AGGCACTTGCTCGTACGACGAGCGTACACGTCTCACACCGCCCCCCCATTGACCTGTGGGTTTAAGAGCTATGCTGGAAACAGCATAGCAAGTTTAAATAAGGCTAGTCCGTTATCAACTTGAAAAAGTGGCACCGAGTCGGTGCTTTTTTTGCACCCAGCACCCCACAGGTCAATGGGGGGGCCGTAGTCCCGTCACACCGACACAGAATTCTAGATCCGGTCGTCAACTTAAGGTGCCGGGCCCACAT	2	gRNA_202
gRNA_CDK9_targ_1253	CDK9	CCCCCCATTGACCTGTGGGG	GCCCCCATTGACCTGTGGGG	9.0	6	127788561.0	127788580.0	TG	127788581.0	127788582.0	127788564.0	127788568.0	CCCAT	+	ATGCACCCAGCACCCCACAGGTCAATGGGGGGGCCGTAGTCC	True	True	True	targeting		F1-R1	TATCCGTGAACCC	AGGCACTTGCTCGTACGACGAGCGTACACGTCTCACACCGCCCCCATTGACCTGTGGGGGTTTAAGAGCTATGCTGGAAACAGCATAGCAAGTTTAAATAAGGCTAGTCCGTTATCAACTTGAAAAAGTGGCACCGAGTCGGTGCTTTTTTTATGCACCCAGCACCCCACAGGTCAATGGGGGGGCCGTAGTCCTATCCGTGAACCCGAATTCTAGATCCGGTCGTCAACTTAAGGTGCCGGGCCCACAT	2	gRNA_203
gRNA_CDK9_targ_1254	CDK9	CCCATTGACCTGTGGGGTGC	GCCATTGACCTGTGGGGTGC	9.0	6	127788564.0	127788583.0	TG	127788584.0	127788585.0	127788567.0	127788571.0	ATTGA	+	ATGATGCACCCAGCACCCCACAGGTCAATGGGGGGGCCGTAG	True	True	False	targeting		F1-R1	AAAGAATGGTGGC	AGGCACTTGCTCGTACGACGAGCGTACACGTCTCACACCGCCATTGACCTGTGGGGTGCGTTTAAGAGCTATGCTGGAAACAGCATAGCAAGTTTAAATAAGGCTAGTCCGTTATCAACTTGAAAAAGTGGCACCGAGTCGGTGCTTTTTTTATGATGCACCCAGCACCCCACAGGTCAATGGGGGGGCCGTAGAAAGAATGGTGGCGAATTCTAGATCCGGTCGTCAACTTAAGGTGCCGGGCCCACAT	2	gRNA_204
gRNA_CDK9_targ_1255	CDK9	CCATTGACCTGTGGGGTGCT	GCATTGACCTGTGGGGTGCT	9.0	6	127788565.0	127788584.0	GG	127788585.0	127788586.0	127788568.0	127788572.0	TTGAC	+	CATGATGCACCCAGCACCCCACAGGTCAATGGGGGGGCCGTA	True	True	True	targeting		F1-R1	ATCTGAGACTTGT	AGGCACTTGCTCGTACGACGAGCGTACACGTCTCACACCGCATTGACCTGTGGGGTGCTGTTTAAGAGCTATGCTGGAAACAGCATAGCAAGTTTAAATAAGGCTAGTCCGTTATCAACTTGAAAAAGTGGCACCGAGTCGGTGCTTTTTTTCATGATGCACCCAGCACCCCACAGGTCAATGGGGGGGCCGTAATCTGAGACTTGTGAATTCTAGATCCGGTCGTCAACTTAAGGTGCCGGGCCCACAT	2	gRNA_205
gRNA_CDK9_targ_1256	CDK9	CATTGACCTGTGGGGTGCTG	GATTGACCTGTGGGGTGCTG	9.0	6	127788566.0	127788585.0	GG	127788586.0	127788587.0	127788569.0	127788573.0	TGACC	+	CCATGATGCACCCAGCACCCCACAGGTCAATGGGGGGGCCGT	True	True	True	targeting		F1-R1	ACAGTACCAGTAC	AGGCACTTGCTCGTACGACGAGCGTACACGTCTCACACCGATTGACCTGTGGGGTGCTGGTTTAAGAGCTATGCTGGAAACAGCATAGCAAGTTTAAATAAGGCTAGTCCGTTATCAACTTGAAAAAGTGGCACCGAGTCGGTGCTTTTTTTCCATGATGCACCCAGCACCCCACAGGTCAATGGGGGGGCCGTACAGTACCAGTACGAATTCTAGATCCGGTCGTCAACTTAAGGTGCCGGGCCCACAT	2	gRNA_206
gRNA_CDK9_targ_1257	CDK9	TTGACCTGTGGGGTGCTGGG	GTGACCTGTGGGGTGCTGGG	9.0	6	127788568.0	127788587.0	TG	127788588.0	127788589.0	127788571.0	127788575.0	ACCTG	+	TGCCATGATGCACCCAGCACCCCACAGGTCAATGGGGGGGCC	True	True	True	targeting		F1-R1	CTTCAAACATCGT	AGGCACTTGCTCGTACGACGAGCGTACACGTCTCACACCGTGACCTGTGGGGTGCTGGGGTTTAAGAGCTATGCTGGAAACAGCATAGCAAGTTTAAATAAGGCTAGTCCGTTATCAACTTGAAAAAGTGGCACCGAGTCGGTGCTTTTTTTTGCCATGATGCACCCAGCACCCCACAGGTCAATGGGGGGGCCCTTCAAACATCGTGAATTCTAGATCCGGTCGTCAACTTAAGGTGCCGGGCCCACAT	2	gRNA_207
gRNA_CDK9_targ_1258	CDK9	GTGGGGTGCTGGGTGCATCA	GTGGGGTGCTGGGTGCATCA	9.0	6	127788575.0	127788594.0	TG	127788595.0	127788596.0	127788578.0	127788582.0	GGGTG	+	ACATCTCTGCCATGATGCACCCAGCACCCCACAGGTCAATGG	True	False	False	targeting		F1-R1	TTGGTCGAGAGAG	AGGCACTTGCTCGTACGACGAGCGTACACGTCTCACACCGTGGGGTGCTGGGTGCATCAGTTTAAGAGCTATGCTGGAAACAGCATAGCAAGTTTAAATAAGGCTAGTCCGTTATCAACTTGAAAAAGTGGCACCGAGTCGGTGCTTTTTTTACATCTCTGCCATGATGCACCCAGCACCCCACAGGTCAATGGTTGGTCGAGAGAGGAATTCTAGATCCGGTCGTCAACTTAAGGTGCCGGGCCCACAT	2	gRNA_208
gRNA_CDK9_targ_1259	CDK9	TGGGGTGCTGGGTGCATCAT	GGGGGTGCTGGGTGCATCAT	9.0	6	127788576.0	127788595.0	GG	127788596.0	127788597.0	127788579.0	127788583.0	GGTGC	+	CACATCTCTGCCATGATGCACCCAGCACCCCACAGGTCAATG	True	False	True	targeting		F1-R1	GACGGTGTCTGAG	AGGCACTTGCTCGTACGACGAGCGTACACGTCTCACACCGGGGGTGCTGGGTGCATCATGTTTAAGAGCTATGCTGGAAACAGCATAGCAAGTTTAAATAAGGCTAGTCCGTTATCAACTTGAAAAAGTGGCACCGAGTCGGTGCTTTTTTTCACATCTCTGCCATGATGCACCCAGCACCCCACAGGTCAATGGACGGTGTCTGAGGAATTCTAGATCCGGTCGTCAACTTAAGGTGCCGGGCCCACAT	2	gRNA_209
gRNA_CDK9_targ_1260	CDK9	GGTGCTGGGTGCATCATGGC	GGTGCTGGGTGCATCATGGC	9.0	6	127788579.0	127788598.0	AG	127788599.0	127788600.0	127788582.0	127788586.0	GCTGG	+	GTCCACATCTCTGCCATGATGCACCCAGCACCCCACAGGTCA	True	False	True	targeting		F1-R1	TAGACAACCATGG	AGGCACTTGCTCGTACGACGAGCGTACACGTCTCACACCGGTGCTGGGTGCATCATGGCGTTTAAGAGCTATGCTGGAAACAGCATAGCAAGTTTAAATAAGGCTAGTCCGTTATCAACTTGAAAAAGTGGCACCGAGTCGGTGCTTTTTTTGTCCACATCTCTGCCATGATGCACCCAGCACCCCACAGGTCATAGACAACCATGGGAATTCTAGATCCGGTCGTCAACTTAAGGTGCCGGGCCCACAT	2	gRNA_210
gRNA_CDK9_targ_1261	CDK9	TGCTGGGTGCATCATGGCAG	GGCTGGGTGCATCATGGCAG	9.0	6	127788581.0	127788600.0	AG	127788601.0	127788602.0	127788584.0	127788588.0	TGGGT	+	GGGTCCACATCTCTGCCATGATGCACCCAGCACCCCACAGGT	True	False	False	targeting		F1-R1	CCTTATACGATCT	AGGCACTTGCTCGTACGACGAGCGTACACGTCTCACACCGGCTGGGTGCATCATGGCAGGTTTAAGAGCTATGCTGGAAACAGCATAGCAAGTTTAAATAAGGCTAGTCCGTTATCAACTTGAAAAAGTGGCACCGAGTCGGTGCTTTTTTTGGGTCCACATCTCTGCCATGATGCACCCAGCACCCCACAGGTCCTTATACGATCTGAATTCTAGATCCGGTCGTCAACTTAAGGTGCCGGGCCCACAT	2	gRNA_211
gRNA_CDK9_targ_1262	CDK9	TGGGTGCATCATGGCAGAGA	GGGGTGCATCATGGCAGAGA	9.0	6	127788584.0	127788603.0	TG	127788604.0	127788605.0	127788587.0	127788591.0	GTGCA	+	TGCGGGTCCACATCTCTGCCATGATGCACCCAGCACCCCACA	True	True	True	targeting		F1-R1	AGTTCTTTATATC	AGGCACTTGCTCGTACGACGAGCGTACACGTCTCACACCGGGGTGCATCATGGCAGAGAGTTTAAGAGCTATGCTGGAAACAGCATAGCAAGTTTAAATAAGGCTAGTCCGTTATCAACTTGAAAAAGTGGCACCGAGTCGGTGCTTTTTTTTGCGGGTCCACATCTCTGCCATGATGCACCCAGCACCCCACAAGTTCTTTATATCGAATTCTAGATCCGGTCGTCAACTTAAGGTGCCGGGCCCACAT	2	gRNA_212
gRNA_CDK9_targ_1263	CDK9	GGTGCATCATGGCAGAGATG	GGTGCATCATGGCAGAGATG	9.0	6	127788586.0	127788605.0	TG	127788606.0	127788607.0	127788589.0	127788593.0	GCATC	+	GCTGCGGGTCCACATCTCTGCCATGATGCACCCAGCACCCCA	True	True	True	targeting		F1-R1	ATCTCGACACATG	AGGCACTTGCTCGTACGACGAGCGTACACGTCTCACACCGGTGCATCATGGCAGAGATGGTTTAAGAGCTATGCTGGAAACAGCATAGCAAGTTTAAATAAGGCTAGTCCGTTATCAACTTGAAAAAGTGGCACCGAGTCGGTGCTTTTTTTGCTGCGGGTCCACATCTCTGCCATGATGCACCCAGCACCCCAATCTCGACACATGGAATTCTAGATCCGGTCGTCAACTTAAGGTGCCGGGCCCACAT	2	gRNA_213
gRNA_CDK9_targ_1264	CDK9	GTGCATCATGGCAGAGATGT	GTGCATCATGGCAGAGATGT	9.0	6	127788587.0	127788606.0	GG	127788607.0	127788608.0	127788590.0	127788594.0	CATCA	+	GGCTGCGGGTCCACATCTCTGCCATGATGCACCCAGCACCCC	True	True	True	targeting		F1-R1	AGGTTTGAACGGT	AGGCACTTGCTCGTACGACGAGCGTACACGTCTCACACCGTGCATCATGGCAGAGATGTGTTTAAGAGCTATGCTGGAAACAGCATAGCAAGTTTAAATAAGGCTAGTCCGTTATCAACTTGAAAAAGTGGCACCGAGTCGGTGCTTTTTTTGGCTGCGGGTCCACATCTCTGCCATGATGCACCCAGCACCCCAGGTTTGAACGGTGAATTCTAGATCCGGTCGTCAACTTAAGGTGCCGGGCCCACAT	2	gRNA_214
gRNA_CDK9_targ_1265	CDK9	TCATGGCAGAGATGTGGACC	GCATGGCAGAGATGTGGACC	9.0	6	127788592.0	127788611.0	CG	127788612.0	127788613.0	127788595.0	127788599.0	TGGCA	+	GATGGGGCTGCGGGTCCACATCTCTGCCATGATGCACCCAGC	True	True	True	targeting		F1-R1	AATAGGTGCAAGT	AGGCACTTGCTCGTACGACGAGCGTACACGTCTCACACCGCATGGCAGAGATGTGGACCGTTTAAGAGCTATGCTGGAAACAGCATAGCAAGTTTAAATAAGGCTAGTCCGTTATCAACTTGAAAAAGTGGCACCGAGTCGGTGCTTTTTTTGATGGGGCTGCGGGTCCACATCTCTGCCATGATGCACCCAGCAATAGGTGCAAGTGAATTCTAGATCCGGTCGTCAACTTAAGGTGCCGGGCCCACAT	2	gRNA_215
gRNA_CDK9_targ_1266	CDK9	TGGCAGAGATGTGGACCCGC	GGGCAGAGATGTGGACCCGC	9.0	6	127788595.0	127788614.0	AG	127788615.0	127788616.0	127788598.0	127788602.0	CAGAG	+	CATGATGGGGCTGCGGGTCCACATCTCTGCCATGATGCACCC	True	True	True	targeting		F1-R1	GTTCCGAACGCTA	AGGCACTTGCTCGTACGACGAGCGTACACGTCTCACACCGGGCAGAGATGTGGACCCGCGTTTAAGAGCTATGCTGGAAACAGCATAGCAAGTTTAAATAAGGCTAGTCCGTTATCAACTTGAAAAAGTGGCACCGAGTCGGTGCTTTTTTTCATGATGGGGCTGCGGGTCCACATCTCTGCCATGATGCACCCGTTCCGAACGCTAGAATTCTAGATCCGGTCGTCAACTTAAGGTGCCGGGCCCACAT	2	gRNA_216
gRNA_CDK9_targ_1267	CDK9	GTGGACCCGCAGCCCCATCA	GTGGACCCGCAGCCCCATCA	9.0	6	127788605.0	127788624.0	TG	127788625.0	127788626.0	127788608.0	127788612.0	GACCC	+	TGTTGCCCTGCATGATGGGGCTGCGGGTCCACATCTCTGCCA	True	True	True	targeting		F1-R1	TCAGCCTCAAGCT	AGGCACTTGCTCGTACGACGAGCGTACACGTCTCACACCGTGGACCCGCAGCCCCATCAGTTTAAGAGCTATGCTGGAAACAGCATAGCAAGTTTAAATAAGGCTAGTCCGTTATCAACTTGAAAAAGTGGCACCGAGTCGGTGCTTTTTTTTGTTGCCCTGCATGATGGGGCTGCGGGTCCACATCTCTGCCATCAGCCTCAAGCTGAATTCTAGATCCGGTCGTCAACTTAAGGTGCCGGGCCCACAT	2	gRNA_217
gRNA_CDK9_targ_1268	CDK9	GACCCGCAGCCCCATCATGC	GACCCGCAGCCCCATCATGC	9.0	6	127788608.0	127788627.0	AG	127788628.0	127788629.0	127788611.0	127788615.0	CCGCA	+	CCGTGTTGCCCTGCATGATGGGGCTGCGGGTCCACATCTCTG	True	True	True	targeting		F1-R1	CTCCTAATCAAGG	AGGCACTTGCTCGTACGACGAGCGTACACGTCTCACACCGACCCGCAGCCCCATCATGCGTTTAAGAGCTATGCTGGAAACAGCATAGCAAGTTTAAATAAGGCTAGTCCGTTATCAACTTGAAAAAGTGGCACCGAGTCGGTGCTTTTTTTCCGTGTTGCCCTGCATGATGGGGCTGCGGGTCCACATCTCTGCTCCTAATCAAGGGAATTCTAGATCCGGTCGTCAACTTAAGGTGCCGGGCCCACAT	2	gRNA_218
gRNA_CDK9_targ_1269	CDK9	ACCCGCAGCCCCATCATGCA	GCCCGCAGCCCCATCATGCA	9.0	6	127788609.0	127788628.0	GG	127788629.0	127788630.0	127788612.0	127788616.0	CGCAG	+	TCCGTGTTGCCCTGCATGATGGGGCTGCGGGTCCACATCTCT	True	True	True	targeting		F1-R1	CCCTCGAAGTCAG	AGGCACTTGCTCGTACGACGAGCGTACACGTCTCACACCGCCCGCAGCCCCATCATGCAGTTTAAGAGCTATGCTGGAAACAGCATAGCAAGTTTAAATAAGGCTAGTCCGTTATCAACTTGAAAAAGTGGCACCGAGTCGGTGCTTTTTTTTCCGTGTTGCCCTGCATGATGGGGCTGCGGGTCCACATCTCTCCCTCGAAGTCAGGAATTCTAGATCCGGTCGTCAACTTAAGGTGCCGGGCCCACAT	2	gRNA_219
gRNA_CDK9_targ_1270	CDK9	CCCGCAGCCCCATCATGCAG	GCCGCAGCCCCATCATGCAG	9.0	6	127788610.0	127788629.0	GG	127788630.0	127788631.0	127788613.0	127788617.0	GCAGC	+	CTCCGTGTTGCCCTGCATGATGGGGCTGCGGGTCCACATCTC	True	True	True	targeting		F1-R1	TAAGTTATCAAGC	AGGCACTTGCTCGTACGACGAGCGTACACGTCTCACACCGCCGCAGCCCCATCATGCAGGTTTAAGAGCTATGCTGGAAACAGCATAGCAAGTTTAAATAAGGCTAGTCCGTTATCAACTTGAAAAAGTGGCACCGAGTCGGTGCTTTTTTTCTCCGTGTTGCCCTGCATGATGGGGCTGCGGGTCCACATCTCTAAGTTATCAAGCGAATTCTAGATCCGGTCGTCAACTTAAGGTGCCGGGCCCACAT	2	gRNA_220
gRNA_CDK9_targ_1271	CDK9	CCCCATCATGCAGGGCAACA	GCCCATCATGCAGGGCAACA	9.0	6	127788617.0	127788636.0	CG	127788637.0	127788638.0	127788620.0	127788624.0	CATCA	+	GGTGCTGCTCCGTGTTGCCCTGCATGATGGGGCTGCGGGTCC	True	True	True	targeting		F1-R1	GTTTAGGGAGTGG	AGGCACTTGCTCGTACGACGAGCGTACACGTCTCACACCGCCCATCATGCAGGGCAACAGTTTAAGAGCTATGCTGGAAACAGCATAGCAAGTTTAAATAAGGCTAGTCCGTTATCAACTTGAAAAAGTGGCACCGAGTCGGTGCTTTTTTTGGTGCTGCTCCGTGTTGCCCTGCATGATGGGGCTGCGGGTCCGTTTAGGGAGTGGGAATTCTAGATCCGGTCGTCAACTTAAGGTGCCGGGCCCACAT	2	gRNA_221
gRNA_CDK9_targ_1272	CDK9	CCCATCATGCAGGGCAACAC	GCCATCATGCAGGGCAACAC	9.0	6	127788618.0	127788637.0	GG	127788638.0	127788639.0	127788621.0	127788625.0	ATCAT	+	TGGTGCTGCTCCGTGTTGCCCTGCATGATGGGGCTGCGGGTC	True	True	True	targeting		F1-R1	ACAACTATCCTCT	AGGCACTTGCTCGTACGACGAGCGTACACGTCTCACACCGCCATCATGCAGGGCAACACGTTTAAGAGCTATGCTGGAAACAGCATAGCAAGTTTAAATAAGGCTAGTCCGTTATCAACTTGAAAAAGTGGCACCGAGTCGGTGCTTTTTTTTGGTGCTGCTCCGTGTTGCCCTGCATGATGGGGCTGCGGGTCACAACTATCCTCTGAATTCTAGATCCGGTCGTCAACTTAAGGTGCCGGGCCCACAT	2	gRNA_222
gRNA_CDK9_targ_1273	CDK9	CATCATGCAGGGCAACACGG	GATCATGCAGGGCAACACGG	9.0	6	127788620.0	127788639.0	AG	127788640.0	127788641.0	127788623.0	127788627.0	CATGC	+	GTTGGTGCTGCTCCGTGTTGCCCTGCATGATGGGGCTGCGGG	True	True	True	targeting		F1-R1	GAACTAGAACCGA	AGGCACTTGCTCGTACGACGAGCGTACACGTCTCACACCGATCATGCAGGGCAACACGGGTTTAAGAGCTATGCTGGAAACAGCATAGCAAGTTTAAATAAGGCTAGTCCGTTATCAACTTGAAAAAGTGGCACCGAGTCGGTGCTTTTTTTGTTGGTGCTGCTCCGTGTTGCCCTGCATGATGGGGCTGCGGGGAACTAGAACCGAGAATTCTAGATCCGGTCGTCAACTTAAGGTGCCGGGCCCACAT	2	gRNA_223
gRNA_CDK9_targ_1274	CDK9	CATGCAGGGCAACACGGAGC	GATGCAGGGCAACACGGAGC	9.0	6	127788623.0	127788642.0	AG	127788643.0	127788644.0	127788626.0	127788630.0	GCAGG	+	CGAGTTGGTGCTGCTCCGTGTTGCCCTGCATGATGGGGCTGC	True	True	True	targeting		F1-R1	TACATGGGCTCCC	AGGCACTTGCTCGTACGACGAGCGTACACGTCTCACACCGATGCAGGGCAACACGGAGCGTTTAAGAGCTATGCTGGAAACAGCATAGCAAGTTTAAATAAGGCTAGTCCGTTATCAACTTGAAAAAGTGGCACCGAGTCGGTGCTTTTTTTCGAGTTGGTGCTGCTCCGTGTTGCCCTGCATGATGGGGCTGCTACATGGGCTCCCGAATTCTAGATCCGGTCGTCAACTTAAGGTGCCGGGCCCACAT	2	gRNA_224
gRNA_CDK9_targ_1275	CDK9	AACACGGAGCAGCACCAACT	GACACGGAGCAGCACCAACT	9.0	6	127788633.0	127788652.0	CG	127788653.0	127788654.0	127788636.0	127788640.0	ACGGA	+	CTGATGAGGGCGAGTTGGTGCTGCTCCGTGTTGCCCTGCATG	True	True	True	targeting		F1-R1	CTTCGAAATCTTA	AGGCACTTGCTCGTACGACGAGCGTACACGTCTCACACCGACACGGAGCAGCACCAACTGTTTAAGAGCTATGCTGGAAACAGCATAGCAAGTTTAAATAAGGCTAGTCCGTTATCAACTTGAAAAAGTGGCACCGAGTCGGTGCTTTTTTTCTGATGAGGGCGAGTTGGTGCTGCTCCGTGTTGCCCTGCATGCTTCGAAATCTTAGAATTCTAGATCCGGTCGTCAACTTAAGGTGCCGGGCCCACAT	2	gRNA_225
gRNA_CDK9_targ_1276	CDK9	AGCACCAACTCGCCCTCATC	GGCACCAACTCGCCCTCATC	9.0	6	127788643.0	127788662.0	AG	127788663.0	127788664.0	127788646.0	127788650.0	ACCAA	+	GCAGAGCTGACTGATGAGGGCGAGTTGGTGCTGCTCCGTGTT	True	True	True	targeting		F1-R1	GCCAGCGACCTTC	AGGCACTTGCTCGTACGACGAGCGTACACGTCTCACACCGGCACCAACTCGCCCTCATCGTTTAAGAGCTATGCTGGAAACAGCATAGCAAGTTTAAATAAGGCTAGTCCGTTATCAACTTGAAAAAGTGGCACCGAGTCGGTGCTTTTTTTGCAGAGCTGACTGATGAGGGCGAGTTGGTGCTGCTCCGTGTTGCCAGCGACCTTCGAATTCTAGATCCGGTCGTCAACTTAAGGTGCCGGGCCCACAT	2	gRNA_226
gRNA_CDK9_targ_1277	CDK9	CCAACTCGCCCTCATCAGTC	GCAACTCGCCCTCATCAGTC	9.0	6	127788647.0	127788666.0	AG	127788667.0	127788668.0	127788650.0	127788654.0	ACTCG	+	AGCCGCAGAGCTGACTGATGAGGGCGAGTTGGTGCTGCTCCG	True	True	True	targeting		F1-R1	CAAGAAGCGGTTA	AGGCACTTGCTCGTACGACGAGCGTACACGTCTCACACCGCAACTCGCCCTCATCAGTCGTTTAAGAGCTATGCTGGAAACAGCATAGCAAGTTTAAATAAGGCTAGTCCGTTATCAACTTGAAAAAGTGGCACCGAGTCGGTGCTTTTTTTAGCCGCAGAGCTGACTGATGAGGGCGAGTTGGTGCTGCTCCGCAAGAAGCGGTTAGAATTCTAGATCCGGTCGTCAACTTAAGGTGCCGGGCCCACAT	2	gRNA_227
gRNA_CDK9_targ_1278	CDK9	TCGCCCTCATCAGTCAGCTC	GCGCCCTCATCAGTCAGCTC	9.0	6	127788652.0	127788671.0	TG	127788672.0	127788673.0	127788655.0	127788659.0	CCCTC	+	GATGGAGCCGCAGAGCTGACTGATGAGGGCGAGTTGGTGCTG	True	False	True	targeting		F1-R1	CTCCCAAGGTTAA	AGGCACTTGCTCGTACGACGAGCGTACACGTCTCACACCGCGCCCTCATCAGTCAGCTCGTTTAAGAGCTATGCTGGAAACAGCATAGCAAGTTTAAATAAGGCTAGTCCGTTATCAACTTGAAAAAGTGGCACCGAGTCGGTGCTTTTTTTGATGGAGCCGCAGAGCTGACTGATGAGGGCGAGTTGGTGCTGCTCCCAAGGTTAAGAATTCTAGATCCGGTCGTCAACTTAAGGTGCCGGGCCCACAT	2	gRNA_228
gRNA_CDK9_targ_1279	CDK9	GCCCTCATCAGTCAGCTCTG	GCCCTCATCAGTCAGCTCTG	9.0	6	127788654.0	127788673.0	CG	127788674.0	127788675.0	127788657.0	127788661.0	CTCAT	+	GTGATGGAGCCGCAGAGCTGACTGATGAGGGCGAGTTGGTGC	True	True	True	targeting		F1-R1	CGCCACGACGCTG	AGGCACTTGCTCGTACGACGAGCGTACACGTCTCACACCGCCCTCATCAGTCAGCTCTGGTTTAAGAGCTATGCTGGAAACAGCATAGCAAGTTTAAATAAGGCTAGTCCGTTATCAACTTGAAAAAGTGGCACCGAGTCGGTGCTTTTTTTGTGATGGAGCCGCAGAGCTGACTGATGAGGGCGAGTTGGTGCCGCCACGACGCTGGAATTCTAGATCCGGTCGTCAACTTAAGGTGCCGGGCCCACAT	2	gRNA_229
gRNA_CDK9_targ_1280	CDK9	CCCTCATCAGTCAGCTCTGC	GCCTCATCAGTCAGCTCTGC	9.0	6	127788655.0	127788674.0	GG	127788675.0	127788676.0	127788658.0	127788662.0	TCATC	+	GGTGATGGAGCCGCAGAGCTGACTGATGAGGGCGAGTTGGTG	True	True	True	targeting		F1-R1	AAAGCAACATTTA	AGGCACTTGCTCGTACGACGAGCGTACACGTCTCACACCGCCTCATCAGTCAGCTCTGCGTTTAAGAGCTATGCTGGAAACAGCATAGCAAGTTTAAATAAGGCTAGTCCGTTATCAACTTGAAAAAGTGGCACCGAGTCGGTGCTTTTTTTGGTGATGGAGCCGCAGAGCTGACTGATGAGGGCGAGTTGGTGAAAGCAACATTTAGAATTCTAGATCCGGTCGTCAACTTAAGGTGCCGGGCCCACAT	2	gRNA_230
gRNA_CDK9_targ_1281	CDK9	CTCTGCGGCTCCATCACCCC	GTCTGCGGCTCCATCACCCC	9.0	6	127788669.0	127788688.0	TG	127788689.0	127788690.0	127788672.0	127788676.0	TGCGG	+	CCCCGTACCTCAGGGGTGATGGAGCCGCAGAGCTGACTGATG	True	False	True	targeting		F1-R1	CTTACCAGAAAGT	AGGCACTTGCTCGTACGACGAGCGTACACGTCTCACACCGTCTGCGGCTCCATCACCCCGTTTAAGAGCTATGCTGGAAACAGCATAGCAAGTTTAAATAAGGCTAGTCCGTTATCAACTTGAAAAAGTGGCACCGAGTCGGTGCTTTTTTTCCCCGTACCTCAGGGGTGATGGAGCCGCAGAGCTGACTGATGCTTACCAGAAAGTGAATTCTAGATCCGGTCGTCAACTTAAGGTGCCGGGCCCACAT	2	gRNA_231
gRNA_CDK9_targ_1282	CDK9	CTGCGGCTCCATCACCCCTG	GTGCGGCTCCATCACCCCTG	9.0	6	127788671.0	127788690.0	AG	127788691.0	127788692.0	127788674.0	127788678.0	CGGCT	+	GGCCCCGTACCTCAGGGGTGATGGAGCCGCAGAGCTGACTGA	True	False	True	targeting		F1-R1	CTCTACCGTTCAC	AGGCACTTGCTCGTACGACGAGCGTACACGTCTCACACCGTGCGGCTCCATCACCCCTGGTTTAAGAGCTATGCTGGAAACAGCATAGCAAGTTTAAATAAGGCTAGTCCGTTATCAACTTGAAAAAGTGGCACCGAGTCGGTGCTTTTTTTGGCCCCGTACCTCAGGGGTGATGGAGCCGCAGAGCTGACTGACTCTACCGTTCACGAATTCTAGATCCGGTCGTCAACTTAAGGTGCCGGGCCCACAT	2	gRNA_232
gRNA_CDK9_targ_1283	CDK9	TGCGGCTCCATCACCCCTGA	GGCGGCTCCATCACCCCTGA	9.0	6	127788672.0	127788691.0	GG	127788692.0	127788693.0	127788675.0	127788679.0	GGCTC	+	GGGCCCCGTACCTCAGGGGTGATGGAGCCGCAGAGCTGACTG	True	False	True	targeting		F1-R1	GTATGATATACGC	AGGCACTTGCTCGTACGACGAGCGTACACGTCTCACACCGGCGGCTCCATCACCCCTGAGTTTAAGAGCTATGCTGGAAACAGCATAGCAAGTTTAAATAAGGCTAGTCCGTTATCAACTTGAAAAAGTGGCACCGAGTCGGTGCTTTTTTTGGGCCCCGTACCTCAGGGGTGATGGAGCCGCAGAGCTGACTGGTATGATATACGCGAATTCTAGATCCGGTCGTCAACTTAAGGTGCCGGGCCCACAT	2	gRNA_233
gRNA_CDK9_targ_1284	CDK9	GCTCCATCACCCCTGAGGTA	GCTCCATCACCCCTGAGGTA	9.0	6	127788676.0	127788695.0	CG	127788696.0	127788697.0	127788679.0	127788683.0	CCATC	+	ACCGGGGCCCCGTACCTCAGGGGTGATGGAGCCGCAGAGCTG	True	True	True	targeting		F1-R1	GGGCAGATTACAA	AGGCACTTGCTCGTACGACGAGCGTACACGTCTCACACCGCTCCATCACCCCTGAGGTAGTTTAAGAGCTATGCTGGAAACAGCATAGCAAGTTTAAATAAGGCTAGTCCGTTATCAACTTGAAAAAGTGGCACCGAGTCGGTGCTTTTTTTACCGGGGCCCCGTACCTCAGGGGTGATGGAGCCGCAGAGCTGGGGCAGATTACAAGAATTCTAGATCCGGTCGTCAACTTAAGGTGCCGGGCCCACAT	2	gRNA_234
gRNA_CDK9_targ_1285	CDK9	CTCCATCACCCCTGAGGTAC	GTCCATCACCCCTGAGGTAC	9.0	6	127788677.0	127788696.0	GG	127788697.0	127788698.0	127788680.0	127788684.0	CATCA	+	GACCGGGGCCCCGTACCTCAGGGGTGATGGAGCCGCAGAGCT	True	True	True	targeting		F1-R1	TTCCTGGATGTAC	AGGCACTTGCTCGTACGACGAGCGTACACGTCTCACACCGTCCATCACCCCTGAGGTACGTTTAAGAGCTATGCTGGAAACAGCATAGCAAGTTTAAATAAGGCTAGTCCGTTATCAACTTGAAAAAGTGGCACCGAGTCGGTGCTTTTTTTGACCGGGGCCCCGTACCTCAGGGGTGATGGAGCCGCAGAGCTTTCCTGGATGTACGAATTCTAGATCCGGTCGTCAACTTAAGGTGCCGGGCCCACAT	2	gRNA_235
gRNA_CDK9_targ_1286	CDK9	TCCATCACCCCTGAGGTACG	GCCATCACCCCTGAGGTACG	9.0	6	127788678.0	127788697.0	GG	127788698.0	127788699.0	127788681.0	127788685.0	ATCAC	+	GGACCGGGGCCCCGTACCTCAGGGGTGATGGAGCCGCAGAGC	True	True	True	targeting		F1-R1	GAAGCACCTAAAC	AGGCACTTGCTCGTACGACGAGCGTACACGTCTCACACCGCCATCACCCCTGAGGTACGGTTTAAGAGCTATGCTGGAAACAGCATAGCAAGTTTAAATAAGGCTAGTCCGTTATCAACTTGAAAAAGTGGCACCGAGTCGGTGCTTTTTTTGGACCGGGGCCCCGTACCTCAGGGGTGATGGAGCCGCAGAGCGAAGCACCTAAACGAATTCTAGATCCGGTCGTCAACTTAAGGTGCCGGGCCCACAT	2	gRNA_236
gRNA_CDK9_targ_1287	CDK9	CCATCACCCCTGAGGTACGG	GCATCACCCCTGAGGTACGG	9.0	6	127788679.0	127788698.0	GG	127788699.0	127788700.0	127788682.0	127788686.0	TCACC	+	GGGACCGGGGCCCCGTACCTCAGGGGTGATGGAGCCGCAGAG	True	True	True	targeting		F1-R1	TGAACAGCTCGTC	AGGCACTTGCTCGTACGACGAGCGTACACGTCTCACACCGCATCACCCCTGAGGTACGGGTTTAAGAGCTATGCTGGAAACAGCATAGCAAGTTTAAATAAGGCTAGTCCGTTATCAACTTGAAAAAGTGGCACCGAGTCGGTGCTTTTTTTGGGACCGGGGCCCCGTACCTCAGGGGTGATGGAGCCGCAGAGTGAACAGCTCGTCGAATTCTAGATCCGGTCGTCAACTTAAGGTGCCGGGCCCACAT	2	gRNA_237
gRNA_CDK9_targ_1288	CDK9	ACCCCTGAGGTACGGGGCCC	GCCCCTGAGGTACGGGGCCC	9.0	6	127788684.0	127788703.0	CG	127788704.0	127788705.0	127788687.0	127788691.0	CCTGA	+	CCGTGGGGACCGGGGCCCCGTACCTCAGGGGTGATGGAGCCG	True	True	True	targeting		F1-R1	TGTGGCTCATATC	AGGCACTTGCTCGTACGACGAGCGTACACGTCTCACACCGCCCCTGAGGTACGGGGCCCGTTTAAGAGCTATGCTGGAAACAGCATAGCAAGTTTAAATAAGGCTAGTCCGTTATCAACTTGAAAAAGTGGCACCGAGTCGGTGCTTTTTTTCCGTGGGGACCGGGGCCCCGTACCTCAGGGGTGATGGAGCCGTGTGGCTCATATCGAATTCTAGATCCGGTCGTCAACTTAAGGTGCCGGGCCCACAT	2	gRNA_238
gRNA_CDK9_targ_1289	CDK9	CCCCTGAGGTACGGGGCCCC	GCCCTGAGGTACGGGGCCCC	9.0	6	127788685.0	127788704.0	GG	127788705.0	127788706.0	127788688.0	127788692.0	CTGAG	+	CCCGTGGGGACCGGGGCCCCGTACCTCAGGGGTGATGGAGCC	True	True	True	targeting		F1-R1	CAGTGTTTGAGTA	AGGCACTTGCTCGTACGACGAGCGTACACGTCTCACACCGCCCTGAGGTACGGGGCCCCGTTTAAGAGCTATGCTGGAAACAGCATAGCAAGTTTAAATAAGGCTAGTCCGTTATCAACTTGAAAAAGTGGCACCGAGTCGGTGCTTTTTTTCCCGTGGGGACCGGGGCCCCGTACCTCAGGGGTGATGGAGCCCAGTGTTTGAGTAGAATTCTAGATCCGGTCGTCAACTTAAGGTGCCGGGCCCACAT	2	gRNA_239
gRNA_CDK9_targ_1290	CDK9	TCCCAGGTGTGGCCAAACGT	GCCCAGGTGTGGCCAAACGT	9.0	7	127789172.0	127789191.0	GG	127789192.0	127789193.0	127789175.0	127789179.0	CAGGT	+	TCATAGTTGTCCACGTTTGGCCACACCTGGGAGGGAGGGGGC	True	True	True	targeting		F1-R1	ACTCAGCGCACGG	AGGCACTTGCTCGTACGACGAGCGTACACGTCTCACACCGCCCAGGTGTGGCCAAACGTGTTTAAGAGCTATGCTGGAAACAGCATAGCAAGTTTAAATAAGGCTAGTCCGTTATCAACTTGAAAAAGTGGCACCGAGTCGGTGCTTTTTTTTCATAGTTGTCCACGTTTGGCCACACCTGGGAGGGAGGGGGCACTCAGCGCACGGGAATTCTAGATCCGGTCGTCAACTTAAGGTGCCGGGCCCACAT	2	gRNA_240
gRNA_CDK9_targ_1291	CDK9	TGGCCAAACGTGGACAACTA	GGGCCAAACGTGGACAACTA	9.0	7	127789181.0	127789200.0	TG	127789201.0	127789202.0	127789184.0	127789188.0	CCAAA	+	TCGTACAGCTCATAGTTGTCCACGTTTGGCCACACCTGGGAG	True	True	True	targeting		F1-R1	ATACGGCGGGATT	AGGCACTTGCTCGTACGACGAGCGTACACGTCTCACACCGGGCCAAACGTGGACAACTAGTTTAAGAGCTATGCTGGAAACAGCATAGCAAGTTTAAATAAGGCTAGTCCGTTATCAACTTGAAAAAGTGGCACCGAGTCGGTGCTTTTTTTTCGTACAGCTCATAGTTGTCCACGTTTGGCCACACCTGGGAGATACGGCGGGATTGAATTCTAGATCCGGTCGTCAACTTAAGGTGCCGGGCCCACAT	2	gRNA_241
gRNA_CDK9_targ_1292	CDK9	GCCAAACGTGGACAACTATG	GCCAAACGTGGACAACTATG	9.0	7	127789183.0	127789202.0	AG	127789203.0	127789204.0	127789186.0	127789190.0	AAACG	+	TTTCGTACAGCTCATAGTTGTCCACGTTTGGCCACACCTGGG	True	True	True	targeting		F1-R1	CGCGCTTTGCTTC	AGGCACTTGCTCGTACGACGAGCGTACACGTCTCACACCGCCAAACGTGGACAACTATGGTTTAAGAGCTATGCTGGAAACAGCATAGCAAGTTTAAATAAGGCTAGTCCGTTATCAACTTGAAAAAGTGGCACCGAGTCGGTGCTTTTTTTTTTCGTACAGCTCATAGTTGTCCACGTTTGGCCACACCTGGGCGCGCTTTGCTTCGAATTCTAGATCCGGTCGTCAACTTAAGGTGCCGGGCCCACAT	2	gRNA_242
gRNA_CDK9_targ_1293	CDK9	AAACGTGGACAACTATGAGC	GAACGTGGACAACTATGAGC	9.0	7	127789186.0	127789205.0	TG	127789206.0	127789207.0	127789189.0	127789193.0	CGTGG	+	GCTTTTCGTACAGCTCATAGTTGTCCACGTTTGGCCACACCT	True	False	True	targeting		F1-R1	CAACGAAACGATA	AGGCACTTGCTCGTACGACGAGCGTACACGTCTCACACCGAACGTGGACAACTATGAGCGTTTAAGAGCTATGCTGGAAACAGCATAGCAAGTTTAAATAAGGCTAGTCCGTTATCAACTTGAAAAAGTGGCACCGAGTCGGTGCTTTTTTTGCTTTTCGTACAGCTCATAGTTGTCCACGTTTGGCCACACCTCAACGAAACGATAGAATTCTAGATCCGGTCGTCAACTTAAGGTGCCGGGCCCACAT	2	gRNA_243
gRNA_CDK9_targ_1294	CDK9	GTGGACAACTATGAGCTGTA	GTGGACAACTATGAGCTGTA	9.0	7	127789190.0	127789209.0	CG	127789210.0	127789211.0	127789193.0	127789197.0	GACAA	+	TCCAGCTTTTCGTACAGCTCATAGTTGTCCACGTTTGGCCAC	True	True	True	targeting		F1-R1	TTGTCGGCACGGG	AGGCACTTGCTCGTACGACGAGCGTACACGTCTCACACCGTGGACAACTATGAGCTGTAGTTTAAGAGCTATGCTGGAAACAGCATAGCAAGTTTAAATAAGGCTAGTCCGTTATCAACTTGAAAAAGTGGCACCGAGTCGGTGCTTTTTTTTCCAGCTTTTCGTACAGCTCATAGTTGTCCACGTTTGGCCACTTGTCGGCACGGGGAATTCTAGATCCGGTCGTCAACTTAAGGTGCCGGGCCCACAT	2	gRNA_244
gRNA_CDK9_targ_1295	CDK9	CAACTATGAGCTGTACGAAA	GAACTATGAGCTGTACGAAA	9.0	7	127789195.0	127789214.0	AG	127789215.0	127789216.0	127789198.0	127789202.0	CTATG	+	CCAGCTCCAGCTTTTCGTACAGCTCATAGTTGTCCACGTTTG	True	True	True	targeting		F1-R1	GCGCTTGGAATGA	AGGCACTTGCTCGTACGACGAGCGTACACGTCTCACACCGAACTATGAGCTGTACGAAAGTTTAAGAGCTATGCTGGAAACAGCATAGCAAGTTTAAATAAGGCTAGTCCGTTATCAACTTGAAAAAGTGGCACCGAGTCGGTGCTTTTTTTCCAGCTCCAGCTTTTCGTACAGCTCATAGTTGTCCACGTTTGGCGCTTGGAATGAGAATTCTAGATCCGGTCGTCAACTTAAGGTGCCGGGCCCACAT	2	gRNA_245
gRNA_CDK9_targ_1296	CDK9	CTATGAGCTGTACGAAAAGC	GTATGAGCTGTACGAAAAGC	9.0	7	127789198.0	127789217.0	TG	127789218.0	127789219.0	127789201.0	127789205.0	TGAGC	+	TGACCAGCTCCAGCTTTTCGTACAGCTCATAGTTGTCCACGT	True	True	True	targeting		F1-R1	CGTGGTTACACCC	AGGCACTTGCTCGTACGACGAGCGTACACGTCTCACACCGTATGAGCTGTACGAAAAGCGTTTAAGAGCTATGCTGGAAACAGCATAGCAAGTTTAAATAAGGCTAGTCCGTTATCAACTTGAAAAAGTGGCACCGAGTCGGTGCTTTTTTTTGACCAGCTCCAGCTTTTCGTACAGCTCATAGTTGTCCACGTCGTGGTTACACCCGAATTCTAGATCCGGTCGTCAACTTAAGGTGCCGGGCCCACAT	2	gRNA_246
gRNA_CDK9_targ_1297	CDK9	TATGAGCTGTACGAAAAGCT	GATGAGCTGTACGAAAAGCT	9.0	7	127789199.0	127789218.0	GG	127789219.0	127789220.0	127789202.0	127789206.0	GAGCT	+	TTGACCAGCTCCAGCTTTTCGTACAGCTCATAGTTGTCCACG	True	True	True	targeting		F1-R1	ATGCTCCGGCCAT	AGGCACTTGCTCGTACGACGAGCGTACACGTCTCACACCGATGAGCTGTACGAAAAGCTGTTTAAGAGCTATGCTGGAAACAGCATAGCAAGTTTAAATAAGGCTAGTCCGTTATCAACTTGAAAAAGTGGCACCGAGTCGGTGCTTTTTTTTTGACCAGCTCCAGCTTTTCGTACAGCTCATAGTTGTCCACGATGCTCCGGCCATGAATTCTAGATCCGGTCGTCAACTTAAGGTGCCGGGCCCACAT	2	gRNA_247
gRNA_CDK9_targ_1298	CDK9	TGAGCTGTACGAAAAGCTGG	GGAGCTGTACGAAAAGCTGG	9.0	7	127789201.0	127789220.0	AG	127789221.0	127789222.0	127789204.0	127789208.0	GCTGT	+	CCTTGACCAGCTCCAGCTTTTCGTACAGCTCATAGTTGTCCA	True	False	True	targeting		F1-R1	TGATAGTTCCTCG	AGGCACTTGCTCGTACGACGAGCGTACACGTCTCACACCGGAGCTGTACGAAAAGCTGGGTTTAAGAGCTATGCTGGAAACAGCATAGCAAGTTTAAATAAGGCTAGTCCGTTATCAACTTGAAAAAGTGGCACCGAGTCGGTGCTTTTTTTCCTTGACCAGCTCCAGCTTTTCGTACAGCTCATAGTTGTCCATGATAGTTCCTCGGAATTCTAGATCCGGTCGTCAACTTAAGGTGCCGGGCCCACAT	2	gRNA_248
gRNA_CDK9_targ_1299	CDK9	GCTGTACGAAAAGCTGGAGC	GCTGTACGAAAAGCTGGAGC	9.0	7	127789204.0	127789223.0	TG	127789224.0	127789225.0	127789207.0	127789211.0	GTACG	+	GGCCCTTGACCAGCTCCAGCTTTTCGTACAGCTCATAGTTGT	True	True	True	targeting		F1-R1	TGGATTCAGACGA	AGGCACTTGCTCGTACGACGAGCGTACACGTCTCACACCGCTGTACGAAAAGCTGGAGCGTTTAAGAGCTATGCTGGAAACAGCATAGCAAGTTTAAATAAGGCTAGTCCGTTATCAACTTGAAAAAGTGGCACCGAGTCGGTGCTTTTTTTGGCCCTTGACCAGCTCCAGCTTTTCGTACAGCTCATAGTTGTTGGATTCAGACGAGAATTCTAGATCCGGTCGTCAACTTAAGGTGCCGGGCCCACAT	2	gRNA_249
gRNA_CDK9_targ_1300	CDK9	CTGTACGAAAAGCTGGAGCT	GTGTACGAAAAGCTGGAGCT	9.0	7	127789205.0	127789224.0	GG	127789225.0	127789226.0	127789208.0	127789212.0	TACGA	+	TGGCCCTTGACCAGCTCCAGCTTTTCGTACAGCTCATAGTTG	True	True	True	targeting		F1-R1	CCCTATGCGCAGG	AGGCACTTGCTCGTACGACGAGCGTACACGTCTCACACCGTGTACGAAAAGCTGGAGCTGTTTAAGAGCTATGCTGGAAACAGCATAGCAAGTTTAAATAAGGCTAGTCCGTTATCAACTTGAAAAAGTGGCACCGAGTCGGTGCTTTTTTTTGGCCCTTGACCAGCTCCAGCTTTTCGTACAGCTCATAGTTGCCCTATGCGCAGGGAATTCTAGATCCGGTCGTCAACTTAAGGTGCCGGGCCCACAT	2	gRNA_250
gRNA_CDK9_targ_1301	CDK9	CGAAAAGCTGGAGCTGGTCA	GGAAAAGCTGGAGCTGGTCA	9.0	7	127789210.0	127789229.0	AG	127789230.0	127789231.0	127789213.0	127789217.0	AAAGC	+	GCTTCTGGCCCTTGACCAGCTCCAGCTTTTCGTACAGCTCAT	True	True	True	targeting		F1-R1	CTTATGAGTGGTA	AGGCACTTGCTCGTACGACGAGCGTACACGTCTCACACCGGAAAAGCTGGAGCTGGTCAGTTTAAGAGCTATGCTGGAAACAGCATAGCAAGTTTAAATAAGGCTAGTCCGTTATCAACTTGAAAAAGTGGCACCGAGTCGGTGCTTTTTTTGCTTCTGGCCCTTGACCAGCTCCAGCTTTTCGTACAGCTCATCTTATGAGTGGTAGAATTCTAGATCCGGTCGTCAACTTAAGGTGCCGGGCCCACAT	2	gRNA_251
gRNA_CDK9_targ_1302	CDK9	GAAAAGCTGGAGCTGGTCAA	GAAAAGCTGGAGCTGGTCAA	9.0	7	127789211.0	127789230.0	GG	127789231.0	127789232.0	127789214.0	127789218.0	AAGCT	+	CGCTTCTGGCCCTTGACCAGCTCCAGCTTTTCGTACAGCTCA	True	True	True	targeting		F1-R1	TCACTCTCCAGTA	AGGCACTTGCTCGTACGACGAGCGTACACGTCTCACACCGAAAAGCTGGAGCTGGTCAAGTTTAAGAGCTATGCTGGAAACAGCATAGCAAGTTTAAATAAGGCTAGTCCGTTATCAACTTGAAAAAGTGGCACCGAGTCGGTGCTTTTTTTCGCTTCTGGCCCTTGACCAGCTCCAGCTTTTCGTACAGCTCATCACTCTCCAGTAGAATTCTAGATCCGGTCGTCAACTTAAGGTGCCGGGCCCACAT	2	gRNA_252
gRNA_CDK9_targ_1303	CDK9	AAAAGCTGGAGCTGGTCAAG	GAAAGCTGGAGCTGGTCAAG	9.0	7	127789212.0	127789231.0	GG	127789232.0	127789233.0	127789215.0	127789219.0	AGCTG	+	CCGCTTCTGGCCCTTGACCAGCTCCAGCTTTTCGTACAGCTC	True	True	True	targeting		F1-R1	GCATCGGTTAGCG	AGGCACTTGCTCGTACGACGAGCGTACACGTCTCACACCGAAAGCTGGAGCTGGTCAAGGTTTAAGAGCTATGCTGGAAACAGCATAGCAAGTTTAAATAAGGCTAGTCCGTTATCAACTTGAAAAAGTGGCACCGAGTCGGTGCTTTTTTTCCGCTTCTGGCCCTTGACCAGCTCCAGCTTTTCGTACAGCTCGCATCGGTTAGCGGAATTCTAGATCCGGTCGTCAACTTAAGGTGCCGGGCCCACAT	2	gRNA_253
gRNA_CDK9_targ_1304	CDK9	GCTGGAGCTGGTCAAGGGCC	GCTGGAGCTGGTCAAGGGCC	9.0	7	127789216.0	127789235.0	AG	127789236.0	127789237.0	127789219.0	127789223.0	GGAGC	+	CCTTCCGCTTCTGGCCCTTGACCAGCTCCAGCTTTTCGTACA	True	True	True	targeting		F1-R1	GAATGATCCGACA	AGGCACTTGCTCGTACGACGAGCGTACACGTCTCACACCGCTGGAGCTGGTCAAGGGCCGTTTAAGAGCTATGCTGGAAACAGCATAGCAAGTTTAAATAAGGCTAGTCCGTTATCAACTTGAAAAAGTGGCACCGAGTCGGTGCTTTTTTTCCTTCCGCTTCTGGCCCTTGACCAGCTCCAGCTTTTCGTACAGAATGATCCGACAGAATTCTAGATCCGGTCGTCAACTTAAGGTGCCGGGCCCACAT	2	gRNA_254
gRNA_CDK9_targ_1305	CDK9	GGAGCTGGTCAAGGGCCAGA	GGAGCTGGTCAAGGGCCAGA	9.0	7	127789219.0	127789238.0	AG	127789239.0	127789240.0	127789222.0	127789226.0	GCTGG	+	TCACCTTCCGCTTCTGGCCCTTGACCAGCTCCAGCTTTTCGT	True	False	True	targeting		F1-R1	TCGGGTTCTGAGT	AGGCACTTGCTCGTACGACGAGCGTACACGTCTCACACCGGAGCTGGTCAAGGGCCAGAGTTTAAGAGCTATGCTGGAAACAGCATAGCAAGTTTAAATAAGGCTAGTCCGTTATCAACTTGAAAAAGTGGCACCGAGTCGGTGCTTTTTTTTCACCTTCCGCTTCTGGCCCTTGACCAGCTCCAGCTTTTCGTTCGGGTTCTGAGTGAATTCTAGATCCGGTCGTCAACTTAAGGTGCCGGGCCCACAT	2	gRNA_255
gRNA_CDK9_targ_1306	CDK9	AGCTGGTCAAGGGCCAGAAG	GGCTGGTCAAGGGCCAGAAG	9.0	7	127789221.0	127789240.0	CG	127789241.0	127789242.0	127789224.0	127789228.0	TGGTC	+	CTTCACCTTCCGCTTCTGGCCCTTGACCAGCTCCAGCTTTTC	True	False	True	targeting		F1-R1	TCGGTCTTACCAA	AGGCACTTGCTCGTACGACGAGCGTACACGTCTCACACCGGCTGGTCAAGGGCCAGAAGGTTTAAGAGCTATGCTGGAAACAGCATAGCAAGTTTAAATAAGGCTAGTCCGTTATCAACTTGAAAAAGTGGCACCGAGTCGGTGCTTTTTTTCTTCACCTTCCGCTTCTGGCCCTTGACCAGCTCCAGCTTTTCTCGGTCTTACCAAGAATTCTAGATCCGGTCGTCAACTTAAGGTGCCGGGCCCACAT	2	gRNA_256
gRNA_CDK9_targ_1307	CDK9	GCTGGTCAAGGGCCAGAAGC	GCTGGTCAAGGGCCAGAAGC	9.0	7	127789222.0	127789241.0	GG	127789242.0	127789243.0	127789225.0	127789229.0	GGTCA	+	CCTTCACCTTCCGCTTCTGGCCCTTGACCAGCTCCAGCTTTT	True	True	True	targeting		F1-R1	AGTGCTCTGTTGG	AGGCACTTGCTCGTACGACGAGCGTACACGTCTCACACCGCTGGTCAAGGGCCAGAAGCGTTTAAGAGCTATGCTGGAAACAGCATAGCAAGTTTAAATAAGGCTAGTCCGTTATCAACTTGAAAAAGTGGCACCGAGTCGGTGCTTTTTTTCCTTCACCTTCCGCTTCTGGCCCTTGACCAGCTCCAGCTTTTAGTGCTCTGTTGGGAATTCTAGATCCGGTCGTCAACTTAAGGTGCCGGGCCCACAT	2	gRNA_257
gRNA_CDK9_targ_1308	CDK9	GGTCAAGGGCCAGAAGCGGA	GGTCAAGGGCCAGAAGCGGA	9.0	7	127789225.0	127789244.0	AG	127789245.0	127789246.0	127789228.0	127789232.0	CAAGG	+	TGTCCTTCACCTTCCGCTTCTGGCCCTTGACCAGCTCCAGCT	True	True	True	targeting		F1-R1	TGATGGGATAGTA	AGGCACTTGCTCGTACGACGAGCGTACACGTCTCACACCGGTCAAGGGCCAGAAGCGGAGTTTAAGAGCTATGCTGGAAACAGCATAGCAAGTTTAAATAAGGCTAGTCCGTTATCAACTTGAAAAAGTGGCACCGAGTCGGTGCTTTTTTTTGTCCTTCACCTTCCGCTTCTGGCCCTTGACCAGCTCCAGCTTGATGGGATAGTAGAATTCTAGATCCGGTCGTCAACTTAAGGTGCCGGGCCCACAT	2	gRNA_258
gRNA_CDK9_targ_1309	CDK9	GTCAAGGGCCAGAAGCGGAA	GTCAAGGGCCAGAAGCGGAA	9.0	7	127789226.0	127789245.0	GG	127789246.0	127789247.0	127789229.0	127789233.0	AAGGG	+	CTGTCCTTCACCTTCCGCTTCTGGCCCTTGACCAGCTCCAGC	True	True	False	targeting		F1-R1	TCTCAAGTTGTGG	AGGCACTTGCTCGTACGACGAGCGTACACGTCTCACACCGTCAAGGGCCAGAAGCGGAAGTTTAAGAGCTATGCTGGAAACAGCATAGCAAGTTTAAATAAGGCTAGTCCGTTATCAACTTGAAAAAGTGGCACCGAGTCGGTGCTTTTTTTCTGTCCTTCACCTTCCGCTTCTGGCCCTTGACCAGCTCCAGCTCTCAAGTTGTGGGAATTCTAGATCCGGTCGTCAACTTAAGGTGCCGGGCCCACAT	2	gRNA_259
gRNA_CDK9_targ_1310	CDK9	CAAGGGCCAGAAGCGGAAGG	GAAGGGCCAGAAGCGGAAGG	9.0	7	127789228.0	127789247.0	TG	127789248.0	127789249.0	127789231.0	127789235.0	GGGCC	+	GCCTGTCCTTCACCTTCCGCTTCTGGCCCTTGACCAGCTCCA	True	False	True	targeting		F1-R1	TTGAATAGAGTGA	AGGCACTTGCTCGTACGACGAGCGTACACGTCTCACACCGAAGGGCCAGAAGCGGAAGGGTTTAAGAGCTATGCTGGAAACAGCATAGCAAGTTTAAATAAGGCTAGTCCGTTATCAACTTGAAAAAGTGGCACCGAGTCGGTGCTTTTTTTGCCTGTCCTTCACCTTCCGCTTCTGGCCCTTGACCAGCTCCATTGAATAGAGTGAGAATTCTAGATCCGGTCGTCAACTTAAGGTGCCGGGCCCACAT	2	gRNA_260
gRNA_CDK9_targ_1311	CDK9	GGGCCAGAAGCGGAAGGTGA	GGGCCAGAAGCGGAAGGTGA	9.0	7	127789231.0	127789250.0	AG	127789251.0	127789252.0	127789234.0	127789238.0	CCAGA	+	TCAGCCTGTCCTTCACCTTCCGCTTCTGGCCCTTGACCAGCT	True	True	True	targeting		F1-R1	TTGAGTGCAAGAC	AGGCACTTGCTCGTACGACGAGCGTACACGTCTCACACCGGGCCAGAAGCGGAAGGTGAGTTTAAGAGCTATGCTGGAAACAGCATAGCAAGTTTAAATAAGGCTAGTCCGTTATCAACTTGAAAAAGTGGCACCGAGTCGGTGCTTTTTTTTCAGCCTGTCCTTCACCTTCCGCTTCTGGCCCTTGACCAGCTTTGAGTGCAAGACGAATTCTAGATCCGGTCGTCAACTTAAGGTGCCGGGCCCACAT	2	gRNA_261
gRNA_CDK9_targ_1312	CDK9	GGCCAGAAGCGGAAGGTGAA	GGCCAGAAGCGGAAGGTGAA	9.0	7	127789232.0	127789251.0	GG	127789252.0	127789253.0	127789235.0	127789239.0	CAGAA	+	TTCAGCCTGTCCTTCACCTTCCGCTTCTGGCCCTTGACCAGC	True	True	True	targeting		F1-R1	TTCTGCCCACCCA	AGGCACTTGCTCGTACGACGAGCGTACACGTCTCACACCGGCCAGAAGCGGAAGGTGAAGTTTAAGAGCTATGCTGGAAACAGCATAGCAAGTTTAAATAAGGCTAGTCCGTTATCAACTTGAAAAAGTGGCACCGAGTCGGTGCTTTTTTTTTCAGCCTGTCCTTCACCTTCCGCTTCTGGCCCTTGACCAGCTTCTGCCCACCCAGAATTCTAGATCCGGTCGTCAACTTAAGGTGCCGGGCCCACAT	2	gRNA_262
gRNA_CDK9_targ_1313	CDK9	AGAAGCGGAAGGTGAAGGAC	GGAAGCGGAAGGTGAAGGAC	9.0	7	127789236.0	127789255.0	AG	127789256.0	127789257.0	127789239.0	127789243.0	AGCGG	+	GGCCTTCAGCCTGTCCTTCACCTTCCGCTTCTGGCCCTTGAC	True	True	True	targeting		F1-R1	GGACGGAAATGGG	AGGCACTTGCTCGTACGACGAGCGTACACGTCTCACACCGGAAGCGGAAGGTGAAGGACGTTTAAGAGCTATGCTGGAAACAGCATAGCAAGTTTAAATAAGGCTAGTCCGTTATCAACTTGAAAAAGTGGCACCGAGTCGGTGCTTTTTTTGGCCTTCAGCCTGTCCTTCACCTTCCGCTTCTGGCCCTTGACGGACGGAAATGGGGAATTCTAGATCCGGTCGTCAACTTAAGGTGCCGGGCCCACAT	2	gRNA_263
gRNA_CDK9_targ_1314	CDK9	GAAGCGGAAGGTGAAGGACA	GAAGCGGAAGGTGAAGGACA	9.0	7	127789237.0	127789256.0	GG	127789257.0	127789258.0	127789240.0	127789244.0	GCGGA	+	AGGCCTTCAGCCTGTCCTTCACCTTCCGCTTCTGGCCCTTGA	True	True	True	targeting		F1-R1	GTTAAAGCGCGAC	AGGCACTTGCTCGTACGACGAGCGTACACGTCTCACACCGAAGCGGAAGGTGAAGGACAGTTTAAGAGCTATGCTGGAAACAGCATAGCAAGTTTAAATAAGGCTAGTCCGTTATCAACTTGAAAAAGTGGCACCGAGTCGGTGCTTTTTTTAGGCCTTCAGCCTGTCCTTCACCTTCCGCTTCTGGCCCTTGAGTTAAAGCGCGACGAATTCTAGATCCGGTCGTCAACTTAAGGTGCCGGGCCCACAT	2	gRNA_264
gRNA_CDK9_targ_1315	CDK9	GCGGAAGGTGAAGGACAGGC	GCGGAAGGTGAAGGACAGGC	9.0	7	127789240.0	127789259.0	TG	127789260.0	127789261.0	127789243.0	127789247.0	GAAGG	+	CATAGGCCTTCAGCCTGTCCTTCACCTTCCGCTTCTGGCCCT	True	True	False	targeting		F1-R1	GAGTTGAATGTGT	AGGCACTTGCTCGTACGACGAGCGTACACGTCTCACACCGCGGAAGGTGAAGGACAGGCGTTTAAGAGCTATGCTGGAAACAGCATAGCAAGTTTAAATAAGGCTAGTCCGTTATCAACTTGAAAAAGTGGCACCGAGTCGGTGCTTTTTTTCATAGGCCTTCAGCCTGTCCTTCACCTTCCGCTTCTGGCCCTGAGTTGAATGTGTGAATTCTAGATCCGGTCGTCAACTTAAGGTGCCGGGCCCACAT	2	gRNA_265
gRNA_CDK9_targ_1316	CDK9	GAAGGTGAAGGACAGGCTGA	GAAGGTGAAGGACAGGCTGA	9.0	7	127789243.0	127789262.0	AG	127789263.0	127789264.0	127789246.0	127789250.0	GGTGA	+	GCACATAGGCCTTCAGCCTGTCCTTCACCTTCCGCTTCTGGC	True	True	False	targeting		F1-R1	AAATTTCCGATGT	AGGCACTTGCTCGTACGACGAGCGTACACGTCTCACACCGAAGGTGAAGGACAGGCTGAGTTTAAGAGCTATGCTGGAAACAGCATAGCAAGTTTAAATAAGGCTAGTCCGTTATCAACTTGAAAAAGTGGCACCGAGTCGGTGCTTTTTTTGCACATAGGCCTTCAGCCTGTCCTTCACCTTCCGCTTCTGGCAAATTTCCGATGTGAATTCTAGATCCGGTCGTCAACTTAAGGTGCCGGGCCCACAT	2	gRNA_266
gRNA_CDK9_targ_1317	CDK9	AAGGTGAAGGACAGGCTGAA	GAGGTGAAGGACAGGCTGAA	9.0	7	127789244.0	127789263.0	GG	127789264.0	127789265.0	127789247.0	127789251.0	GTGAA	+	CGCACATAGGCCTTCAGCCTGTCCTTCACCTTCCGCTTCTGG	True	True	False	targeting		F1-R1	GATCGTTTGTCCT	AGGCACTTGCTCGTACGACGAGCGTACACGTCTCACACCGAGGTGAAGGACAGGCTGAAGTTTAAGAGCTATGCTGGAAACAGCATAGCAAGTTTAAATAAGGCTAGTCCGTTATCAACTTGAAAAAGTGGCACCGAGTCGGTGCTTTTTTTCGCACATAGGCCTTCAGCCTGTCCTTCACCTTCCGCTTCTGGGATCGTTTGTCCTGAATTCTAGATCCGGTCGTCAACTTAAGGTGCCGGGCCCACAT	2	gRNA_267
gRNA_CDK9_targ_1318	CDK9	AAGGACAGGCTGAAGGCCTA	GAGGACAGGCTGAAGGCCTA	9.0	7	127789250.0	127789269.0	TG	127789270.0	127789271.0	127789253.0	127789257.0	GACAG	+	GGGTCACGCACATAGGCCTTCAGCCTGTCCTTCACCTTCCGC	True	True	True	targeting		F1-R1	GCGTGTACAGCAC	AGGCACTTGCTCGTACGACGAGCGTACACGTCTCACACCGAGGACAGGCTGAAGGCCTAGTTTAAGAGCTATGCTGGAAACAGCATAGCAAGTTTAAATAAGGCTAGTCCGTTATCAACTTGAAAAAGTGGCACCGAGTCGGTGCTTTTTTTGGGTCACGCACATAGGCCTTCAGCCTGTCCTTCACCTTCCGCGCGTGTACAGCACGAATTCTAGATCCGGTCGTCAACTTAAGGTGCCGGGCCCACAT	2	gRNA_268
gRNA_CDK9_targ_1319	CDK9	GGACAGGCTGAAGGCCTATG	GGACAGGCTGAAGGCCTATG	9.0	7	127789252.0	127789271.0	TG	127789272.0	127789273.0	127789255.0	127789259.0	CAGGC	+	ATGGGTCACGCACATAGGCCTTCAGCCTGTCCTTCACCTTCC	True	True	True	targeting		F1-R1	ACCTCACTAAGCT	AGGCACTTGCTCGTACGACGAGCGTACACGTCTCACACCGGACAGGCTGAAGGCCTATGGTTTAAGAGCTATGCTGGAAACAGCATAGCAAGTTTAAATAAGGCTAGTCCGTTATCAACTTGAAAAAGTGGCACCGAGTCGGTGCTTTTTTTATGGGTCACGCACATAGGCCTTCAGCCTGTCCTTCACCTTCCACCTCACTAAGCTGAATTCTAGATCCGGTCGTCAACTTAAGGTGCCGGGCCCACAT	2	gRNA_269
gRNA_CDK9_targ_1320	CDK9	ACAGGCTGAAGGCCTATGTG	GCAGGCTGAAGGCCTATGTG	9.0	7	127789254.0	127789273.0	CG	127789274.0	127789275.0	127789257.0	127789261.0	GGCTG	+	GTATGGGTCACGCACATAGGCCTTCAGCCTGTCCTTCACCTT	True	False	True	targeting		F1-R1	ACAACCGTACAAC	AGGCACTTGCTCGTACGACGAGCGTACACGTCTCACACCGCAGGCTGAAGGCCTATGTGGTTTAAGAGCTATGCTGGAAACAGCATAGCAAGTTTAAATAAGGCTAGTCCGTTATCAACTTGAAAAAGTGGCACCGAGTCGGTGCTTTTTTTGTATGGGTCACGCACATAGGCCTTCAGCCTGTCCTTCACCTTACAACCGTACAACGAATTCTAGATCCGGTCGTCAACTTAAGGTGCCGGGCCCACAT	2	gRNA_270
gRNA_CDK9_targ_1321	CDK9	AGGCTGAAGGCCTATGTGCG	GGGCTGAAGGCCTATGTGCG	9.0	7	127789256.0	127789275.0	TG	127789276.0	127789277.0	127789259.0	127789263.0	CTGAA	+	GCGTATGGGTCACGCACATAGGCCTTCAGCCTGTCCTTCACC	True	True	True	targeting		F1-R1	CCGGATGGGTATC	AGGCACTTGCTCGTACGACGAGCGTACACGTCTCACACCGGGCTGAAGGCCTATGTGCGGTTTAAGAGCTATGCTGGAAACAGCATAGCAAGTTTAAATAAGGCTAGTCCGTTATCAACTTGAAAAAGTGGCACCGAGTCGGTGCTTTTTTTGCGTATGGGTCACGCACATAGGCCTTCAGCCTGTCCTTCACCCCGGATGGGTATCGAATTCTAGATCCGGTCGTCAACTTAAGGTGCCGGGCCCACAT	2	gRNA_271
gRNA_CDK9_targ_1322	CDK9	GCCTATGTGCGTGACCCATA	GCCTATGTGCGTGACCCATA	9.0	7	127789265.0	127789284.0	CG	127789285.0	127789286.0	127789268.0	127789272.0	TATGT	+	AGGTCCAGTGCGTATGGGTCACGCACATAGGCCTTCAGCCTG	True	True	False	targeting		F1-R1	GGAGTAATACCCG	AGGCACTTGCTCGTACGACGAGCGTACACGTCTCACACCGCCTATGTGCGTGACCCATAGTTTAAGAGCTATGCTGGAAACAGCATAGCAAGTTTAAATAAGGCTAGTCCGTTATCAACTTGAAAAAGTGGCACCGAGTCGGTGCTTTTTTTAGGTCCAGTGCGTATGGGTCACGCACATAGGCCTTCAGCCTGGGAGTAATACCCGGAATTCTAGATCCGGTCGTCAACTTAAGGTGCCGGGCCCACAT	2	gRNA_272
gRNA_CDK9_targ_1323	CDK9	TGTGCGTGACCCATACGCAC	GGTGCGTGACCCATACGCAC	9.0	7	127789270.0	127789289.0	TG	127789290.0	127789291.0	127789273.0	127789277.0	GCGTG	+	CGATGAGGTCCAGTGCGTATGGGTCACGCACATAGGCCTTCA	True	False	True	targeting		F1-R1	CGCAGATTAAGAT	AGGCACTTGCTCGTACGACGAGCGTACACGTCTCACACCGGTGCGTGACCCATACGCACGTTTAAGAGCTATGCTGGAAACAGCATAGCAAGTTTAAATAAGGCTAGTCCGTTATCAACTTGAAAAAGTGGCACCGAGTCGGTGCTTTTTTTCGATGAGGTCCAGTGCGTATGGGTCACGCACATAGGCCTTCACGCAGATTAAGATGAATTCTAGATCCGGTCGTCAACTTAAGGTGCCGGGCCCACAT	2	gRNA_273
gRNA_CDK9_targ_1324	CDK9	GTGCGTGACCCATACGCACT	GTGCGTGACCCATACGCACT	9.0	7	127789271.0	127789290.0	GG	127789291.0	127789292.0	127789274.0	127789278.0	CGTGA	+	TCGATGAGGTCCAGTGCGTATGGGTCACGCACATAGGCCTTC	True	True	True	targeting		F1-R1	GTTGGATCCTGAT	AGGCACTTGCTCGTACGACGAGCGTACACGTCTCACACCGTGCGTGACCCATACGCACTGTTTAAGAGCTATGCTGGAAACAGCATAGCAAGTTTAAATAAGGCTAGTCCGTTATCAACTTGAAAAAGTGGCACCGAGTCGGTGCTTTTTTTTCGATGAGGTCCAGTGCGTATGGGTCACGCACATAGGCCTTCGTTGGATCCTGATGAATTCTAGATCCGGTCGTCAACTTAAGGTGCCGGGCCCACAT	2	gRNA_274
gRNA_CDK9_targ_1325	CDK9	CCATACGCACTGGACCTCAT	GCATACGCACTGGACCTCAT	9.0	7	127789280.0	127789299.0	CG	127789300.0	127789301.0	127789283.0	127789287.0	TACGC	+	AGCAGCTTGTCGATGAGGTCCAGTGCGTATGGGTCACGCACA	True	True	True	targeting		F1-R1	ACCTCCCTGCAAT	AGGCACTTGCTCGTACGACGAGCGTACACGTCTCACACCGCATACGCACTGGACCTCATGTTTAAGAGCTATGCTGGAAACAGCATAGCAAGTTTAAATAAGGCTAGTCCGTTATCAACTTGAAAAAGTGGCACCGAGTCGGTGCTTTTTTTAGCAGCTTGTCGATGAGGTCCAGTGCGTATGGGTCACGCACAACCTCCCTGCAATGAATTCTAGATCCGGTCGTCAACTTAAGGTGCCGGGCCCACAT	2	gRNA_275
gRNA_CDK9_targ_1326	CDK9	CGCACTGGACCTCATCGACA	GGCACTGGACCTCATCGACA	9.0	7	127789285.0	127789304.0	AG	127789305.0	127789306.0	127789288.0	127789292.0	ACTGG	+	GCACCAGCAGCTTGTCGATGAGGTCCAGTGCGTATGGGTCAC	True	True	True	targeting		F1-R1	GGAGGTAAACGTG	AGGCACTTGCTCGTACGACGAGCGTACACGTCTCACACCGGCACTGGACCTCATCGACAGTTTAAGAGCTATGCTGGAAACAGCATAGCAAGTTTAAATAAGGCTAGTCCGTTATCAACTTGAAAAAGTGGCACCGAGTCGGTGCTTTTTTTGCACCAGCAGCTTGTCGATGAGGTCCAGTGCGTATGGGTCACGGAGGTAAACGTGGAATTCTAGATCCGGTCGTCAACTTAAGGTGCCGGGCCCACAT	2	gRNA_276
gRNA_CDK9_targ_1327	CDK9	ACTGGACCTCATCGACAAGC	GCTGGACCTCATCGACAAGC	9.0	7	127789288.0	127789307.0	TG	127789308.0	127789309.0	127789291.0	127789295.0	GGACC	+	CCAGCACCAGCAGCTTGTCGATGAGGTCCAGTGCGTATGGGT	True	True	True	targeting		F1-R1	TCGGAGTCACCAT	AGGCACTTGCTCGTACGACGAGCGTACACGTCTCACACCGCTGGACCTCATCGACAAGCGTTTAAGAGCTATGCTGGAAACAGCATAGCAAGTTTAAATAAGGCTAGTCCGTTATCAACTTGAAAAAGTGGCACCGAGTCGGTGCTTTTTTTCCAGCACCAGCAGCTTGTCGATGAGGTCCAGTGCGTATGGGTTCGGAGTCACCATGAATTCTAGATCCGGTCGTCAACTTAAGGTGCCGGGCCCACAT	2	gRNA_277
gRNA_CDK9_targ_1328	CDK9	GGACCTCATCGACAAGCTGC	GGACCTCATCGACAAGCTGC	9.0	7	127789291.0	127789310.0	TG	127789311.0	127789312.0	127789294.0	127789298.0	CCTCA	+	GGTCCAGCACCAGCAGCTTGTCGATGAGGTCCAGTGCGTATG	True	True	True	targeting		F1-R1	TCCCACGCTAAGT	AGGCACTTGCTCGTACGACGAGCGTACACGTCTCACACCGGACCTCATCGACAAGCTGCGTTTAAGAGCTATGCTGGAAACAGCATAGCAAGTTTAAATAAGGCTAGTCCGTTATCAACTTGAAAAAGTGGCACCGAGTCGGTGCTTTTTTTGGTCCAGCACCAGCAGCTTGTCGATGAGGTCCAGTGCGTATGTCCCACGCTAAGTGAATTCTAGATCCGGTCGTCAACTTAAGGTGCCGGGCCCACAT	2	gRNA_278
gRNA_CDK9_targ_1329	CDK9	GACCTCATCGACAAGCTGCT	GACCTCATCGACAAGCTGCT	9.0	7	127789292.0	127789311.0	GG	127789312.0	127789313.0	127789295.0	127789299.0	CTCAT	+	GGGTCCAGCACCAGCAGCTTGTCGATGAGGTCCAGTGCGTAT	True	True	True	targeting		F1-R1	ACAACCAGCGCGC	AGGCACTTGCTCGTACGACGAGCGTACACGTCTCACACCGACCTCATCGACAAGCTGCTGTTTAAGAGCTATGCTGGAAACAGCATAGCAAGTTTAAATAAGGCTAGTCCGTTATCAACTTGAAAAAGTGGCACCGAGTCGGTGCTTTTTTTGGGTCCAGCACCAGCAGCTTGTCGATGAGGTCCAGTGCGTATACAACCAGCGCGCGAATTCTAGATCCGGTCGTCAACTTAAGGTGCCGGGCCCACAT	2	gRNA_279
gRNA_CDK9_targ_1330	CDK9	CCTCATCGACAAGCTGCTGG	GCTCATCGACAAGCTGCTGG	9.0	7	127789294.0	127789313.0	TG	127789314.0	127789315.0	127789297.0	127789301.0	CATCG	+	CAGGGTCCAGCACCAGCAGCTTGTCGATGAGGTCCAGTGCGT	True	True	True	targeting		F1-R1	ATTCCCGTTGCCG	AGGCACTTGCTCGTACGACGAGCGTACACGTCTCACACCGCTCATCGACAAGCTGCTGGGTTTAAGAGCTATGCTGGAAACAGCATAGCAAGTTTAAATAAGGCTAGTCCGTTATCAACTTGAAAAAGTGGCACCGAGTCGGTGCTTTTTTTCAGGGTCCAGCACCAGCAGCTTGTCGATGAGGTCCAGTGCGTATTCCCGTTGCCGGAATTCTAGATCCGGTCGTCAACTTAAGGTGCCGGGCCCACAT	2	gRNA_280
gRNA_CDK9_targ_1331	CDK9	CATCGACAAGCTGCTGGTGC	GATCGACAAGCTGCTGGTGC	9.0	7	127789297.0	127789316.0	TG	127789317.0	127789318.0	127789300.0	127789304.0	CGACA	+	GGGCAGGGTCCAGCACCAGCAGCTTGTCGATGAGGTCCAGTG	True	True	True	targeting		F1-R1	CTCCGTTAGCGTC	AGGCACTTGCTCGTACGACGAGCGTACACGTCTCACACCGATCGACAAGCTGCTGGTGCGTTTAAGAGCTATGCTGGAAACAGCATAGCAAGTTTAAATAAGGCTAGTCCGTTATCAACTTGAAAAAGTGGCACCGAGTCGGTGCTTTTTTTGGGCAGGGTCCAGCACCAGCAGCTTGTCGATGAGGTCCAGTGCTCCGTTAGCGTCGAATTCTAGATCCGGTCGTCAACTTAAGGTGCCGGGCCCACAT	2	gRNA_281
gRNA_CDK9_targ_1332	CDK9	ATCGACAAGCTGCTGGTGCT	GTCGACAAGCTGCTGGTGCT	9.0	7	127789298.0	127789317.0	GG	127789318.0	127789319.0	127789301.0	127789305.0	GACAA	+	TGGGCAGGGTCCAGCACCAGCAGCTTGTCGATGAGGTCCAGT	True	True	True	targeting		F1-R1	CTCGCCTCCGTAG	AGGCACTTGCTCGTACGACGAGCGTACACGTCTCACACCGTCGACAAGCTGCTGGTGCTGTTTAAGAGCTATGCTGGAAACAGCATAGCAAGTTTAAATAAGGCTAGTCCGTTATCAACTTGAAAAAGTGGCACCGAGTCGGTGCTTTTTTTTGGGCAGGGTCCAGCACCAGCAGCTTGTCGATGAGGTCCAGTCTCGCCTCCGTAGGAATTCTAGATCCGGTCGTCAACTTAAGGTGCCGGGCCCACAT	2	gRNA_282
gRNA_CDK9_targ_1333	CDK9	AAGCTGCTGGTGCTGGACCC	GAGCTGCTGGTGCTGGACCC	9.0	7	127789304.0	127789323.0	TG	127789324.0	127789325.0	127789307.0	127789311.0	CTGCT	+	ATGCGCTGGGCAGGGTCCAGCACCAGCAGCTTGTCGATGAGG	True	False	True	targeting		F1-R1	CGTGATTTATGCT	AGGCACTTGCTCGTACGACGAGCGTACACGTCTCACACCGAGCTGCTGGTGCTGGACCCGTTTAAGAGCTATGCTGGAAACAGCATAGCAAGTTTAAATAAGGCTAGTCCGTTATCAACTTGAAAAAGTGGCACCGAGTCGGTGCTTTTTTTATGCGCTGGGCAGGGTCCAGCACCAGCAGCTTGTCGATGAGGCGTGATTTATGCTGAATTCTAGATCCGGTCGTCAACTTAAGGTGCCGGGCCCACAT	2	gRNA_283
gRNA_CDK9_targ_1334	CDK9	GCTGGTGCTGGACCCTGCCC	GCTGGTGCTGGACCCTGCCC	9.0	7	127789309.0	127789328.0	AG	127789329.0	127789330.0	127789312.0	127789316.0	GGTGC	+	TGTCGATGCGCTGGGCAGGGTCCAGCACCAGCAGCTTGTCGA	True	False	True	targeting		F1-R1	GTTGGAGCAACCG	AGGCACTTGCTCGTACGACGAGCGTACACGTCTCACACCGCTGGTGCTGGACCCTGCCCGTTTAAGAGCTATGCTGGAAACAGCATAGCAAGTTTAAATAAGGCTAGTCCGTTATCAACTTGAAAAAGTGGCACCGAGTCGGTGCTTTTTTTTGTCGATGCGCTGGGCAGGGTCCAGCACCAGCAGCTTGTCGAGTTGGAGCAACCGGAATTCTAGATCCGGTCGTCAACTTAAGGTGCCGGGCCCACAT	2	gRNA_284
gRNA_CDK9_targ_1335	CDK9	TGGTGCTGGACCCTGCCCAG	GGGTGCTGGACCCTGCCCAG	9.0	7	127789311.0	127789330.0	CG	127789331.0	127789332.0	127789314.0	127789318.0	TGCTG	+	GCTGTCGATGCGCTGGGCAGGGTCCAGCACCAGCAGCTTGTC	True	False	True	targeting		F1-R1	ACTCGAGCATCCA	AGGCACTTGCTCGTACGACGAGCGTACACGTCTCACACCGGGTGCTGGACCCTGCCCAGGTTTAAGAGCTATGCTGGAAACAGCATAGCAAGTTTAAATAAGGCTAGTCCGTTATCAACTTGAAAAAGTGGCACCGAGTCGGTGCTTTTTTTGCTGTCGATGCGCTGGGCAGGGTCCAGCACCAGCAGCTTGTCACTCGAGCATCCAGAATTCTAGATCCGGTCGTCAACTTAAGGTGCCGGGCCCACAT	2	gRNA_285
gRNA_CDK9_targ_1336	CDK9	CTGGACCCTGCCCAGCGCAT	GTGGACCCTGCCCAGCGCAT	9.0	7	127789316.0	127789335.0	CG	127789336.0	127789337.0	127789319.0	127789323.0	GACCC	+	TCATCGCTGTCGATGCGCTGGGCAGGGTCCAGCACCAGCAGC	True	True	True	targeting		F1-R1	TGTGCCTGCGGTT	AGGCACTTGCTCGTACGACGAGCGTACACGTCTCACACCGTGGACCCTGCCCAGCGCATGTTTAAGAGCTATGCTGGAAACAGCATAGCAAGTTTAAATAAGGCTAGTCCGTTATCAACTTGAAAAAGTGGCACCGAGTCGGTGCTTTTTTTTCATCGCTGTCGATGCGCTGGGCAGGGTCCAGCACCAGCAGCTGTGCCTGCGGTTGAATTCTAGATCCGGTCGTCAACTTAAGGTGCCGGGCCCACAT	2	gRNA_286
gRNA_CDK9_targ_1337	CDK9	ACCCTGCCCAGCGCATCGAC	GCCCTGCCCAGCGCATCGAC	9.0	7	127789320.0	127789339.0	AG	127789340.0	127789341.0	127789323.0	127789327.0	CTGCC	+	GGCGTCATCGCTGTCGATGCGCTGGGCAGGGTCCAGCACCAG	True	False	True	targeting		F1-R1	CGTAGCCCTAACG	AGGCACTTGCTCGTACGACGAGCGTACACGTCTCACACCGCCCTGCCCAGCGCATCGACGTTTAAGAGCTATGCTGGAAACAGCATAGCAAGTTTAAATAAGGCTAGTCCGTTATCAACTTGAAAAAGTGGCACCGAGTCGGTGCTTTTTTTGGCGTCATCGCTGTCGATGCGCTGGGCAGGGTCCAGCACCAGCGTAGCCCTAACGGAATTCTAGATCCGGTCGTCAACTTAAGGTGCCGGGCCCACAT	2	gRNA_287
gRNA_CDK9_targ_1338	CDK9	CCTGCCCAGCGCATCGACAG	GCTGCCCAGCGCATCGACAG	9.0	7	127789322.0	127789341.0	CG	127789342.0	127789343.0	127789325.0	127789329.0	GCCCA	+	AGGGCGTCATCGCTGTCGATGCGCTGGGCAGGGTCCAGCACC	True	True	True	targeting		F1-R1	GGAGGAATGCGCA	AGGCACTTGCTCGTACGACGAGCGTACACGTCTCACACCGCTGCCCAGCGCATCGACAGGTTTAAGAGCTATGCTGGAAACAGCATAGCAAGTTTAAATAAGGCTAGTCCGTTATCAACTTGAAAAAGTGGCACCGAGTCGGTGCTTTTTTTAGGGCGTCATCGCTGTCGATGCGCTGGGCAGGGTCCAGCACCGGAGGAATGCGCAGAATTCTAGATCCGGTCGTCAACTTAAGGTGCCGGGCCCACAT	2	gRNA_288
gRNA_CDK9_targ_1339	CDK9	GCCCAGCGCATCGACAGCGA	GCCCAGCGCATCGACAGCGA	9.0	7	127789325.0	127789344.0	TG	127789345.0	127789346.0	127789328.0	127789332.0	CAGCG	+	TTGAGGGCGTCATCGCTGTCGATGCGCTGGGCAGGGTCCAGC	True	True	True	targeting		F1-R1	CCTTCCTCGCATG	AGGCACTTGCTCGTACGACGAGCGTACACGTCTCACACCGCCCAGCGCATCGACAGCGAGTTTAAGAGCTATGCTGGAAACAGCATAGCAAGTTTAAATAAGGCTAGTCCGTTATCAACTTGAAAAAGTGGCACCGAGTCGGTGCTTTTTTTTTGAGGGCGTCATCGCTGTCGATGCGCTGGGCAGGGTCCAGCCCTTCCTCGCATGGAATTCTAGATCCGGTCGTCAACTTAAGGTGCCGGGCCCACAT	2	gRNA_289
gRNA_CDK9_targ_1340	CDK9	CAGCGCATCGACAGCGATGA	GAGCGCATCGACAGCGATGA	9.0	7	127789328.0	127789347.0	CG	127789348.0	127789349.0	127789331.0	127789335.0	CGCAT	+	TGGTTGAGGGCGTCATCGCTGTCGATGCGCTGGGCAGGGTCC	True	True	True	targeting		F1-R1	GACTCATTGCCCG	AGGCACTTGCTCGTACGACGAGCGTACACGTCTCACACCGAGCGCATCGACAGCGATGAGTTTAAGAGCTATGCTGGAAACAGCATAGCAAGTTTAAATAAGGCTAGTCCGTTATCAACTTGAAAAAGTGGCACCGAGTCGGTGCTTTTTTTTGGTTGAGGGCGTCATCGCTGTCGATGCGCTGGGCAGGGTCCGACTCATTGCCCGGAATTCTAGATCCGGTCGTCAACTTAAGGTGCCGGGCCCACAT	2	gRNA_290
gRNA_CDK9_targ_1341	CDK9	AGCGATGACGCCCTCAACCA	GGCGATGACGCCCTCAACCA	9.0	7	127789340.0	127789359.0	CG	127789360.0	127789361.0	127789343.0	127789347.0	GATGA	+	CAGAAGAAGTCGTGGTTGAGGGCGTCATCGCTGTCGATGCGC	True	True	False	targeting		F1-R1	ACACCGGTAGCGA	AGGCACTTGCTCGTACGACGAGCGTACACGTCTCACACCGGCGATGACGCCCTCAACCAGTTTAAGAGCTATGCTGGAAACAGCATAGCAAGTTTAAATAAGGCTAGTCCGTTATCAACTTGAAAAAGTGGCACCGAGTCGGTGCTTTTTTTCAGAAGAAGTCGTGGTTGAGGGCGTCATCGCTGTCGATGCGCACACCGGTAGCGAGAATTCTAGATCCGGTCGTCAACTTAAGGTGCCGGGCCCACAT	2	gRNA_291
gRNA_CDK9_targ_1342	CDK9	CCCTCAACCACGACTTCTTC	GCCTCAACCACGACTTCTTC	9.0	7	127789350.0	127789369.0	TG	127789370.0	127789371.0	127789353.0	127789357.0	TCAAC	+	GGGGTCGGACCAGAAGAAGTCGTGGTTGAGGGCGTCATCGCT	True	True	True	targeting		F1-R1	AACCGGAGCGAAA	AGGCACTTGCTCGTACGACGAGCGTACACGTCTCACACCGCCTCAACCACGACTTCTTCGTTTAAGAGCTATGCTGGAAACAGCATAGCAAGTTTAAATAAGGCTAGTCCGTTATCAACTTGAAAAAGTGGCACCGAGTCGGTGCTTTTTTTGGGGTCGGACCAGAAGAAGTCGTGGTTGAGGGCGTCATCGCTAACCGGAGCGAAAGAATTCTAGATCCGGTCGTCAACTTAAGGTGCCGGGCCCACAT	2	gRNA_292
gRNA_CDK9_targ_1343	CDK9	CCTCAACCACGACTTCTTCT	GCTCAACCACGACTTCTTCT	9.0	7	127789351.0	127789370.0	GG	127789371.0	127789372.0	127789354.0	127789358.0	CAACC	+	TGGGGTCGGACCAGAAGAAGTCGTGGTTGAGGGCGTCATCGC	True	True	True	targeting		F1-R1	GTTAGACAAGCAT	AGGCACTTGCTCGTACGACGAGCGTACACGTCTCACACCGCTCAACCACGACTTCTTCTGTTTAAGAGCTATGCTGGAAACAGCATAGCAAGTTTAAATAAGGCTAGTCCGTTATCAACTTGAAAAAGTGGCACCGAGTCGGTGCTTTTTTTTGGGGTCGGACCAGAAGAAGTCGTGGTTGAGGGCGTCATCGCGTTAGACAAGCATGAATTCTAGATCCGGTCGTCAACTTAAGGTGCCGGGCCCACAT	2	gRNA_293
gRNA_CDK9_targ_1344	CDK9	AACCACGACTTCTTCTGGTC	GACCACGACTTCTTCTGGTC	9.0	7	127789355.0	127789374.0	CG	127789375.0	127789376.0	127789358.0	127789362.0	CACGA	+	GGCATGGGGTCGGACCAGAAGAAGTCGTGGTTGAGGGCGTCA	True	True	True	targeting		F1-R1	GAACACAACTGCT	AGGCACTTGCTCGTACGACGAGCGTACACGTCTCACACCGACCACGACTTCTTCTGGTCGTTTAAGAGCTATGCTGGAAACAGCATAGCAAGTTTAAATAAGGCTAGTCCGTTATCAACTTGAAAAAGTGGCACCGAGTCGGTGCTTTTTTTGGCATGGGGTCGGACCAGAAGAAGTCGTGGTTGAGGGCGTCAGAACACAACTGCTGAATTCTAGATCCGGTCGTCAACTTAAGGTGCCGGGCCCACAT	2	gRNA_294
gRNA_CDK9_targ_1345	CDK9	TGGTCCGACCCCATGCCCTC	GGGTCCGACCCCATGCCCTC	9.0	7	127789370.0	127789389.0	CG	127789390.0	127789391.0	127789373.0	127789377.0	TCCGA	+	CCCTTGAGGTCGGAGGGCATGGGGTCGGACCAGAAGAAGTCG	True	True	True	targeting		F1-R1	GATTAACACCGAT	AGGCACTTGCTCGTACGACGAGCGTACACGTCTCACACCGGGTCCGACCCCATGCCCTCGTTTAAGAGCTATGCTGGAAACAGCATAGCAAGTTTAAATAAGGCTAGTCCGTTATCAACTTGAAAAAGTGGCACCGAGTCGGTGCTTTTTTTCCCTTGAGGTCGGAGGGCATGGGGTCGGACCAGAAGAAGTCGGATTAACACCGATGAATTCTAGATCCGGTCGTCAACTTAAGGTGCCGGGCCCACAT	2	gRNA_296
gRNA_CDK9_targ_1346	CDK9	CCCCATGCCCTCCGACCTCA	GCCCATGCCCTCCGACCTCA	9.0	7	127789378.0	127789397.0	AG	127789398.0	127789399.0	127789381.0	127789385.0	CATGC	+	AGAGCATGCCCTTGAGGTCGGAGGGCATGGGGTCGGACCAGA	True	True	True	targeting		F1-R1	CAGCAAATCACTT	AGGCACTTGCTCGTACGACGAGCGTACACGTCTCACACCGCCCATGCCCTCCGACCTCAGTTTAAGAGCTATGCTGGAAACAGCATAGCAAGTTTAAATAAGGCTAGTCCGTTATCAACTTGAAAAAGTGGCACCGAGTCGGTGCTTTTTTTAGAGCATGCCCTTGAGGTCGGAGGGCATGGGGTCGGACCAGACAGCAAATCACTTGAATTCTAGATCCGGTCGTCAACTTAAGGTGCCGGGCCCACAT	2	gRNA_297
gRNA_CDK9_targ_1347	CDK9	CCCATGCCCTCCGACCTCAA	GCCATGCCCTCCGACCTCAA	9.0	7	127789379.0	127789398.0	GG	127789399.0	127789400.0	127789382.0	127789386.0	ATGCC	+	GAGAGCATGCCCTTGAGGTCGGAGGGCATGGGGTCGGACCAG	True	True	True	targeting		F1-R1	GTTCTCGCGTCTT	AGGCACTTGCTCGTACGACGAGCGTACACGTCTCACACCGCCATGCCCTCCGACCTCAAGTTTAAGAGCTATGCTGGAAACAGCATAGCAAGTTTAAATAAGGCTAGTCCGTTATCAACTTGAAAAAGTGGCACCGAGTCGGTGCTTTTTTTGAGAGCATGCCCTTGAGGTCGGAGGGCATGGGGTCGGACCAGGTTCTCGCGTCTTGAATTCTAGATCCGGTCGTCAACTTAAGGTGCCGGGCCCACAT	2	gRNA_298
gRNA_CDK9_targ_1348	CDK9	CCATGCCCTCCGACCTCAAG	GCATGCCCTCCGACCTCAAG	9.0	7	127789380.0	127789399.0	GG	127789400.0	127789401.0	127789383.0	127789387.0	TGCCC	+	GGAGAGCATGCCCTTGAGGTCGGAGGGCATGGGGTCGGACCA	True	False	True	targeting		F1-R1	AGGATTACGTATC	AGGCACTTGCTCGTACGACGAGCGTACACGTCTCACACCGCATGCCCTCCGACCTCAAGGTTTAAGAGCTATGCTGGAAACAGCATAGCAAGTTTAAATAAGGCTAGTCCGTTATCAACTTGAAAAAGTGGCACCGAGTCGGTGCTTTTTTTGGAGAGCATGCCCTTGAGGTCGGAGGGCATGGGGTCGGACCAAGGATTACGTATCGAATTCTAGATCCGGTCGTCAACTTAAGGTGCCGGGCCCACAT	2	gRNA_299
gRNA_CDK9_targ_1349	CDK9	GCCCTCCGACCTCAAGGGCA	GCCCTCCGACCTCAAGGGCA	9.0	7	127789384.0	127789403.0	TG	127789404.0	127789405.0	127789387.0	127789391.0	CTCCG	+	GGGTGGAGAGCATGCCCTTGAGGTCGGAGGGCATGGGGTCGG	True	False	True	targeting		F1-R1	ACGTTGTACTTTA	AGGCACTTGCTCGTACGACGAGCGTACACGTCTCACACCGCCCTCCGACCTCAAGGGCAGTTTAAGAGCTATGCTGGAAACAGCATAGCAAGTTTAAATAAGGCTAGTCCGTTATCAACTTGAAAAAGTGGCACCGAGTCGGTGCTTTTTTTGGGTGGAGAGCATGCCCTTGAGGTCGGAGGGCATGGGGTCGGACGTTGTACTTTAGAATTCTAGATCCGGTCGTCAACTTAAGGTGCCGGGCCCACAT	2	gRNA_300
gRNA_CDK9_targ_1350	CDK9	GGGCATGCTCTCCACCCACC	GGGCATGCTCTCCACCCACC	9.0	7	127789399.0	127789418.0	TG	127789419.0	127789420.0	127789402.0	127789406.0	CATGC	+	ACATGGACGTCAGGTGGGTGGAGAGCATGCCCTTGAGGTCGG	True	True	True	targeting		F1-R1	ATGGCACCGTGTA	AGGCACTTGCTCGTACGACGAGCGTACACGTCTCACACCGGGCATGCTCTCCACCCACCGTTTAAGAGCTATGCTGGAAACAGCATAGCAAGTTTAAATAAGGCTAGTCCGTTATCAACTTGAAAAAGTGGCACCGAGTCGGTGCTTTTTTTACATGGACGTCAGGTGGGTGGAGAGCATGCCCTTGAGGTCGGATGGCACCGTGTAGAATTCTAGATCCGGTCGTCAACTTAAGGTGCCGGGCCCACAT	2	gRNA_301
gRNA_CDK9_targ_1351	CDK9	CATGCTCTCCACCCACCTGA	GATGCTCTCCACCCACCTGA	9.0	7	127789402.0	127789421.0	CG	127789422.0	127789423.0	127789405.0	127789409.0	GCTCT	+	CGAACATGGACGTCAGGTGGGTGGAGAGCATGCCCTTGAGGT	True	False	True	targeting		F1-R1	CCGCGGATCACAC	AGGCACTTGCTCGTACGACGAGCGTACACGTCTCACACCGATGCTCTCCACCCACCTGAGTTTAAGAGCTATGCTGGAAACAGCATAGCAAGTTTAAATAAGGCTAGTCCGTTATCAACTTGAAAAAGTGGCACCGAGTCGGTGCTTTTTTTCGAACATGGACGTCAGGTGGGTGGAGAGCATGCCCTTGAGGTCCGCGGATCACACGAATTCTAGATCCGGTCGTCAACTTAAGGTGCCGGGCCCACAT	2	gRNA_302
gRNA_CDK9_targ_1352	CDK9	CTCCACCCACCTGACGTCCA	GTCCACCCACCTGACGTCCA	9.0	7	127789408.0	127789427.0	TG	127789428.0	127789429.0	127789411.0	127789415.0	CACCC	+	AGTACTCGAACATGGACGTCAGGTGGGTGGAGAGCATGCCCT	True	True	True	targeting		F1-R1	GAATCGATAGCTA	AGGCACTTGCTCGTACGACGAGCGTACACGTCTCACACCGTCCACCCACCTGACGTCCAGTTTAAGAGCTATGCTGGAAACAGCATAGCAAGTTTAAATAAGGCTAGTCCGTTATCAACTTGAAAAAGTGGCACCGAGTCGGTGCTTTTTTTAGTACTCGAACATGGACGTCAGGTGGGTGGAGAGCATGCCCTGAATCGATAGCTAGAATTCTAGATCCGGTCGTCAACTTAAGGTGCCGGGCCCACAT	2	gRNA_303
gRNA_CDK9_targ_1353	CDK9	ACCCACCTGACGTCCATGTT	GCCCACCTGACGTCCATGTT	9.0	7	127789412.0	127789431.0	CG	127789432.0	127789433.0	127789415.0	127789419.0	CACCT	+	GCCAAGTACTCGAACATGGACGTCAGGTGGGTGGAGAGCATG	True	True	True	targeting		F1-R1	TCGGGTGCTACCT	AGGCACTTGCTCGTACGACGAGCGTACACGTCTCACACCGCCCACCTGACGTCCATGTTGTTTAAGAGCTATGCTGGAAACAGCATAGCAAGTTTAAATAAGGCTAGTCCGTTATCAACTTGAAAAAGTGGCACCGAGTCGGTGCTTTTTTTGCCAAGTACTCGAACATGGACGTCAGGTGGGTGGAGAGCATGTCGGGTGCTACCTGAATTCTAGATCCGGTCGTCAACTTAAGGTGCCGGGCCCACAT	2	gRNA_304
gRNA_CDK9_targ_1354	CDK9	CCACCTGACGTCCATGTTCG	GCACCTGACGTCCATGTTCG	9.0	7	127789414.0	127789433.0	AG	127789434.0	127789435.0	127789417.0	127789421.0	CCTGA	+	GTGCCAAGTACTCGAACATGGACGTCAGGTGGGTGGAGAGCA	True	True	True	targeting		F1-R1	GAAGCTAGAGGGT	AGGCACTTGCTCGTACGACGAGCGTACACGTCTCACACCGCACCTGACGTCCATGTTCGGTTTAAGAGCTATGCTGGAAACAGCATAGCAAGTTTAAATAAGGCTAGTCCGTTATCAACTTGAAAAAGTGGCACCGAGTCGGTGCTTTTTTTGTGCCAAGTACTCGAACATGGACGTCAGGTGGGTGGAGAGCAGAAGCTAGAGGGTGAATTCTAGATCCGGTCGTCAACTTAAGGTGCCGGGCCCACAT	2	gRNA_305
gRNA_CDK9_targ_1355	CDK9	GACGTCCATGTTCGAGTACT	GACGTCCATGTTCGAGTACT	9.0	7	127789420.0	127789439.0	TG	127789440.0	127789441.0	127789423.0	127789427.0	GTCCA	+	GCGGTGGTGCCAAGTACTCGAACATGGACGTCAGGTGGGTGG	True	True	True	targeting		F1-R1	CTTAATGGAGCAC	AGGCACTTGCTCGTACGACGAGCGTACACGTCTCACACCGACGTCCATGTTCGAGTACTGTTTAAGAGCTATGCTGGAAACAGCATAGCAAGTTTAAATAAGGCTAGTCCGTTATCAACTTGAAAAAGTGGCACCGAGTCGGTGCTTTTTTTGCGGTGGTGCCAAGTACTCGAACATGGACGTCAGGTGGGTGGCTTAATGGAGCACGAATTCTAGATCCGGTCGTCAACTTAAGGTGCCGGGCCCACAT	2	gRNA_306
gRNA_CDK9_targ_1356	CDK9	ACGTCCATGTTCGAGTACTT	GCGTCCATGTTCGAGTACTT	9.0	7	127789421.0	127789440.0	GG	127789441.0	127789442.0	127789424.0	127789428.0	TCCAT	+	CGCGGTGGTGCCAAGTACTCGAACATGGACGTCAGGTGGGTG	True	True	True	targeting		F1-R1	AGCCAGTACCAAT	AGGCACTTGCTCGTACGACGAGCGTACACGTCTCACACCGCGTCCATGTTCGAGTACTTGTTTAAGAGCTATGCTGGAAACAGCATAGCAAGTTTAAATAAGGCTAGTCCGTTATCAACTTGAAAAAGTGGCACCGAGTCGGTGCTTTTTTTCGCGGTGGTGCCAAGTACTCGAACATGGACGTCAGGTGGGTGAGCCAGTACCAATGAATTCTAGATCCGGTCGTCAACTTAAGGTGCCGGGCCCACAT	2	gRNA_307
gRNA_CDK9_targ_1357	CDK9	GTTCGAGTACTTGGCACCAC	GTTCGAGTACTTGGCACCAC	9.0	7	127789429.0	127789448.0	CG	127789449.0	127789450.0	127789432.0	127789436.0	CGAGT	+	CCTTCCGGCGCGGTGGTGCCAAGTACTCGAACATGGACGTCA	True	True	True	targeting		F1-R1	GAAGTTGGTCAGG	AGGCACTTGCTCGTACGACGAGCGTACACGTCTCACACCGTTCGAGTACTTGGCACCACGTTTAAGAGCTATGCTGGAAACAGCATAGCAAGTTTAAATAAGGCTAGTCCGTTATCAACTTGAAAAAGTGGCACCGAGTCGGTGCTTTTTTTCCTTCCGGCGCGGTGGTGCCAAGTACTCGAACATGGACGTCAGAAGTTGGTCAGGGAATTCTAGATCCGGTCGTCAACTTAAGGTGCCGGGCCCACAT	2	gRNA_308
gRNA_CDK9_targ_1358	CDK9	TCGAGTACTTGGCACCACCG	GCGAGTACTTGGCACCACCG	9.0	7	127789431.0	127789450.0	CG	127789451.0	127789452.0	127789434.0	127789438.0	AGTAC	+	GCCCTTCCGGCGCGGTGGTGCCAAGTACTCGAACATGGACGT	True	True	True	targeting		F1-R1	GGGTCTGGTTCTC	AGGCACTTGCTCGTACGACGAGCGTACACGTCTCACACCGCGAGTACTTGGCACCACCGGTTTAAGAGCTATGCTGGAAACAGCATAGCAAGTTTAAATAAGGCTAGTCCGTTATCAACTTGAAAAAGTGGCACCGAGTCGGTGCTTTTTTTGCCCTTCCGGCGCGGTGGTGCCAAGTACTCGAACATGGACGTGGGTCTGGTTCTCGAATTCTAGATCCGGTCGTCAACTTAAGGTGCCGGGCCCACAT	2	gRNA_309
gRNA_CDK9_targ_1359	CDK9	AGTACTTGGCACCACCGCGC	GGTACTTGGCACCACCGCGC	9.0	7	127789434.0	127789453.0	CG	127789454.0	127789455.0	127789437.0	127789441.0	ACTTG	+	GCTGCCCTTCCGGCGCGGTGGTGCCAAGTACTCGAACATGGA	True	True	True	targeting		F1-R1	TTAGCGACATCCT	AGGCACTTGCTCGTACGACGAGCGTACACGTCTCACACCGGTACTTGGCACCACCGCGCGTTTAAGAGCTATGCTGGAAACAGCATAGCAAGTTTAAATAAGGCTAGTCCGTTATCAACTTGAAAAAGTGGCACCGAGTCGGTGCTTTTTTTGCTGCCCTTCCGGCGCGGTGGTGCCAAGTACTCGAACATGGATTAGCGACATCCTGAATTCTAGATCCGGTCGTCAACTTAAGGTGCCGGGCCCACAT	2	gRNA_310
gRNA_CDK9_targ_1360	CDK9	GTACTTGGCACCACCGCGCC	GTACTTGGCACCACCGCGCC	9.0	7	127789435.0	127789454.0	GG	127789455.0	127789456.0	127789438.0	127789442.0	CTTGG	+	GGCTGCCCTTCCGGCGCGGTGGTGCCAAGTACTCGAACATGG	True	False	True	targeting		F1-R1	AACCCTGTGCCAC	AGGCACTTGCTCGTACGACGAGCGTACACGTCTCACACCGTACTTGGCACCACCGCGCCGTTTAAGAGCTATGCTGGAAACAGCATAGCAAGTTTAAATAAGGCTAGTCCGTTATCAACTTGAAAAAGTGGCACCGAGTCGGTGCTTTTTTTGGCTGCCCTTCCGGCGCGGTGGTGCCAAGTACTCGAACATGGAACCCTGTGCCACGAATTCTAGATCCGGTCGTCAACTTAAGGTGCCGGGCCCACAT	2	gRNA_311
gRNA_CDK9_targ_1361	CDK9	CTTGGCACCACCGCGCCGGA	GTTGGCACCACCGCGCCGGA	9.0	7	127789438.0	127789457.0	AG	127789458.0	127789459.0	127789441.0	127789445.0	GGCAC	+	TCTGGCTGCCCTTCCGGCGCGGTGGTGCCAAGTACTCGAACA	True	True	True	targeting		F1-R1	TAAACGCAAGGGC	AGGCACTTGCTCGTACGACGAGCGTACACGTCTCACACCGTTGGCACCACCGCGCCGGAGTTTAAGAGCTATGCTGGAAACAGCATAGCAAGTTTAAATAAGGCTAGTCCGTTATCAACTTGAAAAAGTGGCACCGAGTCGGTGCTTTTTTTTCTGGCTGCCCTTCCGGCGCGGTGGTGCCAAGTACTCGAACATAAACGCAAGGGCGAATTCTAGATCCGGTCGTCAACTTAAGGTGCCGGGCCCACAT	2	gRNA_312
gRNA_CDK9_targ_1362	CDK9	TTGGCACCACCGCGCCGGAA	GTGGCACCACCGCGCCGGAA	9.0	7	127789439.0	127789458.0	GG	127789459.0	127789460.0	127789442.0	127789446.0	GCACC	+	ATCTGGCTGCCCTTCCGGCGCGGTGGTGCCAAGTACTCGAAC	True	True	True	targeting		F1-R1	TCTGGTCGGAATC	AGGCACTTGCTCGTACGACGAGCGTACACGTCTCACACCGTGGCACCACCGCGCCGGAAGTTTAAGAGCTATGCTGGAAACAGCATAGCAAGTTTAAATAAGGCTAGTCCGTTATCAACTTGAAAAAGTGGCACCGAGTCGGTGCTTTTTTTATCTGGCTGCCCTTCCGGCGCGGTGGTGCCAAGTACTCGAACTCTGGTCGGAATCGAATTCTAGATCCGGTCGTCAACTTAAGGTGCCGGGCCCACAT	2	gRNA_313
gRNA_CDK9_targ_1363	CDK9	TGGCACCACCGCGCCGGAAG	GGGCACCACCGCGCCGGAAG	9.0	7	127789440.0	127789459.0	GG	127789460.0	127789461.0	127789443.0	127789447.0	CACCA	+	GATCTGGCTGCCCTTCCGGCGCGGTGGTGCCAAGTACTCGAA	True	True	True	targeting		F1-R1	TGGTACAGGCTTG	AGGCACTTGCTCGTACGACGAGCGTACACGTCTCACACCGGGCACCACCGCGCCGGAAGGTTTAAGAGCTATGCTGGAAACAGCATAGCAAGTTTAAATAAGGCTAGTCCGTTATCAACTTGAAAAAGTGGCACCGAGTCGGTGCTTTTTTTGATCTGGCTGCCCTTCCGGCGCGGTGGTGCCAAGTACTCGAATGGTACAGGCTTGGAATTCTAGATCCGGTCGTCAACTTAAGGTGCCGGGCCCACAT	2	gRNA_314
gRNA_CDK9_targ_1364	CDK9	CACCACCGCGCCGGAAGGGC	GACCACCGCGCCGGAAGGGC	9.0	7	127789443.0	127789462.0	AG	127789463.0	127789464.0	127789446.0	127789450.0	CACCG	+	GGTGATCTGGCTGCCCTTCCGGCGCGGTGGTGCCAAGTACTC	True	True	True	targeting		F1-R1	GGAAGTGGACATG	AGGCACTTGCTCGTACGACGAGCGTACACGTCTCACACCGACCACCGCGCCGGAAGGGCGTTTAAGAGCTATGCTGGAAACAGCATAGCAAGTTTAAATAAGGCTAGTCCGTTATCAACTTGAAAAAGTGGCACCGAGTCGGTGCTTTTTTTGGTGATCTGGCTGCCCTTCCGGCGCGGTGGTGCCAAGTACTCGGAAGTGGACATGGAATTCTAGATCCGGTCGTCAACTTAAGGTGCCGGGCCCACAT	2	gRNA_315
gRNA_CDK9_targ_1365	CDK9	ACCGCGCCGGAAGGGCAGCC	GCCGCGCCGGAAGGGCAGCC	9.0	7	127789447.0	127789466.0	AG	127789467.0	127789468.0	127789450.0	127789454.0	GCGCC	+	GCTGGGTGATCTGGCTGCCCTTCCGGCGCGGTGGTGCCAAGT	True	False	True	targeting		F1-R1	CGTAAGTCCATTC	AGGCACTTGCTCGTACGACGAGCGTACACGTCTCACACCGCCGCGCCGGAAGGGCAGCCGTTTAAGAGCTATGCTGGAAACAGCATAGCAAGTTTAAATAAGGCTAGTCCGTTATCAACTTGAAAAAGTGGCACCGAGTCGGTGCTTTTTTTGCTGGGTGATCTGGCTGCCCTTCCGGCGCGGTGGTGCCAAGTCGTAAGTCCATTCGAATTCTAGATCCGGTCGTCAACTTAAGGTGCCGGGCCCACAT	2	gRNA_316
gRNA_CDK9_targ_1366	CDK9	GAAGGGCAGCCAGATCACCC	GAAGGGCAGCCAGATCACCC	9.0	7	127789456.0	127789475.0	AG	127789476.0	127789477.0	127789459.0	127789463.0	GGGCA	+	TGGTGGACTGCTGGGTGATCTGGCTGCCCTTCCGGCGCGGTG	True	True	True	targeting		F1-R1	GCACTCAAATGCC	AGGCACTTGCTCGTACGACGAGCGTACACGTCTCACACCGAAGGGCAGCCAGATCACCCGTTTAAGAGCTATGCTGGAAACAGCATAGCAAGTTTAAATAAGGCTAGTCCGTTATCAACTTGAAAAAGTGGCACCGAGTCGGTGCTTTTTTTTGGTGGACTGCTGGGTGATCTGGCTGCCCTTCCGGCGCGGTGGCACTCAAATGCCGAATTCTAGATCCGGTCGTCAACTTAAGGTGCCGGGCCCACAT	2	gRNA_317
gRNA_CDK9_targ_1367	CDK9	GGGCAGCCAGATCACCCAGC	GGGCAGCCAGATCACCCAGC	9.0	7	127789459.0	127789478.0	AG	127789479.0	127789480.0	127789462.0	127789466.0	CAGCC	+	GGTTGGTGGACTGCTGGGTGATCTGGCTGCCCTTCCGGCGCG	True	True	True	targeting		F1-R1	ATCCAAGTAGGAT	AGGCACTTGCTCGTACGACGAGCGTACACGTCTCACACCGGGCAGCCAGATCACCCAGCGTTTAAGAGCTATGCTGGAAACAGCATAGCAAGTTTAAATAAGGCTAGTCCGTTATCAACTTGAAAAAGTGGCACCGAGTCGGTGCTTTTTTTGGTTGGTGGACTGCTGGGTGATCTGGCTGCCCTTCCGGCGCGATCCAAGTAGGATGAATTCTAGATCCGGTCGTCAACTTAAGGTGCCGGGCCCACAT	2	gRNA_318
gRNA_CDK9_targ_1368	CDK9	CACCCAGCAGTCCACCAACC	GACCCAGCAGTCCACCAACC	9.0	7	127789471.0	127789490.0	AG	127789491.0	127789492.0	127789474.0	127789478.0	CCAGC	+	GATTGCGACTCTGGTTGGTGGACTGCTGGGTGATCTGGCTGC	True	True	True	targeting		F1-R1	AACAGGTCAAGCA	AGGCACTTGCTCGTACGACGAGCGTACACGTCTCACACCGACCCAGCAGTCCACCAACCGTTTAAGAGCTATGCTGGAAACAGCATAGCAAGTTTAAATAAGGCTAGTCCGTTATCAACTTGAAAAAGTGGCACCGAGTCGGTGCTTTTTTTGATTGCGACTCTGGTTGGTGGACTGCTGGGTGATCTGGCTGCAACAGGTCAAGCAGAATTCTAGATCCGGTCGTCAACTTAAGGTGCCGGGCCCACAT	2	gRNA_319
gRNA_CDK9_targ_1369	CDK9	CCCAGCAGTCCACCAACCAG	GCCAGCAGTCCACCAACCAG	9.0	7	127789473.0	127789492.0	AG	127789493.0	127789494.0	127789476.0	127789480.0	AGCAG	+	GGGATTGCGACTCTGGTTGGTGGACTGCTGGGTGATCTGGCT	True	True	True	targeting		F1-R1	ATGTCGGCCTTAT	AGGCACTTGCTCGTACGACGAGCGTACACGTCTCACACCGCCAGCAGTCCACCAACCAGGTTTAAGAGCTATGCTGGAAACAGCATAGCAAGTTTAAATAAGGCTAGTCCGTTATCAACTTGAAAAAGTGGCACCGAGTCGGTGCTTTTTTTGGGATTGCGACTCTGGTTGGTGGACTGCTGGGTGATCTGGCTATGTCGGCCTTATGAATTCTAGATCCGGTCGTCAACTTAAGGTGCCGGGCCCACAT	2	gRNA_320
gRNA_CDK9_targ_1370	CDK9	AGCAGTCCACCAACCAGAGT	GGCAGTCCACCAACCAGAGT	9.0	7	127789476.0	127789495.0	CG	127789496.0	127789497.0	127789479.0	127789483.0	AGTCC	+	GGCGGGATTGCGACTCTGGTTGGTGGACTGCTGGGTGATCTG	True	True	True	targeting		F1-R1	CTCCGTCCTGCCT	AGGCACTTGCTCGTACGACGAGCGTACACGTCTCACACCGGCAGTCCACCAACCAGAGTGTTTAAGAGCTATGCTGGAAACAGCATAGCAAGTTTAAATAAGGCTAGTCCGTTATCAACTTGAAAAAGTGGCACCGAGTCGGTGCTTTTTTTGGCGGGATTGCGACTCTGGTTGGTGGACTGCTGGGTGATCTGCTCCGTCCTGCCTGAATTCTAGATCCGGTCGTCAACTTAAGGTGCCGGGCCCACAT	2	gRNA_321
gRNA_CDK9_targ_1371	CDK9	ACCAACCAGAGTCGCAATCC	GCCAACCAGAGTCGCAATCC	9.0	7	127789484.0	127789503.0	CG	127789504.0	127789505.0	127789487.0	127789491.0	AACCA	+	TTGGTGGTGGCGGGATTGCGACTCTGGTTGGTGGACTGCTGG	True	True	True	targeting		F1-R1	GATTATACGTAGC	AGGCACTTGCTCGTACGACGAGCGTACACGTCTCACACCGCCAACCAGAGTCGCAATCCGTTTAAGAGCTATGCTGGAAACAGCATAGCAAGTTTAAATAAGGCTAGTCCGTTATCAACTTGAAAAAGTGGCACCGAGTCGGTGCTTTTTTTTTGGTGGTGGCGGGATTGCGACTCTGGTTGGTGGACTGCTGGGATTATACGTAGCGAATTCTAGATCCGGTCGTCAACTTAAGGTGCCGGGCCCACAT	2	gRNA_322
gRNA_CDK9_targ_1372	CDK9	CAATCCCGCCACCACCAACC	GAATCCCGCCACCACCAACC	9.0	7	127789498.0	127789517.0	AG	127789518.0	127789519.0	127789501.0	127789505.0	TCCCG	+	CAAACTCCGTCTGGTTGGTGGTGGCGGGATTGCGACTCTGGT	True	False	True	targeting		F1-R1	CCGATGGTCTAAT	AGGCACTTGCTCGTACGACGAGCGTACACGTCTCACACCGAATCCCGCCACCACCAACCGTTTAAGAGCTATGCTGGAAACAGCATAGCAAGTTTAAATAAGGCTAGTCCGTTATCAACTTGAAAAAGTGGCACCGAGTCGGTGCTTTTTTTCAAACTCCGTCTGGTTGGTGGTGGCGGGATTGCGACTCTGGTCCGATGGTCTAATGAATTCTAGATCCGGTCGTCAACTTAAGGTGCCGGGCCCACAT	2	gRNA_323
gRNA_CDK9_targ_1373	CDK9	TCCCGCCACCACCAACCAGA	GCCCGCCACCACCAACCAGA	9.0	7	127789501.0	127789520.0	CG	127789521.0	127789522.0	127789504.0	127789508.0	CGCCA	+	GCTCAAACTCCGTCTGGTTGGTGGTGGCGGGATTGCGACTCT	True	True	True	targeting		F1-R1	TCTACGGCCTAAG	AGGCACTTGCTCGTACGACGAGCGTACACGTCTCACACCGCCCGCCACCACCAACCAGAGTTTAAGAGCTATGCTGGAAACAGCATAGCAAGTTTAAATAAGGCTAGTCCGTTATCAACTTGAAAAAGTGGCACCGAGTCGGTGCTTTTTTTGCTCAAACTCCGTCTGGTTGGTGGTGGCGGGATTGCGACTCTTCTACGGCCTAAGGAATTCTAGATCCGGTCGTCAACTTAAGGTGCCGGGCCCACAT	2	gRNA_324
gRNA_CDK9_targ_1374	CDK9	CCCGCCACCACCAACCAGAC	GCCGCCACCACCAACCAGAC	9.0	7	127789502.0	127789521.0	GG	127789522.0	127789523.0	127789505.0	127789509.0	GCCAC	+	CGCTCAAACTCCGTCTGGTTGGTGGTGGCGGGATTGCGACTC	True	True	True	targeting		F1-R1	TCCCTAGTTAAGA	AGGCACTTGCTCGTACGACGAGCGTACACGTCTCACACCGCCGCCACCACCAACCAGACGTTTAAGAGCTATGCTGGAAACAGCATAGCAAGTTTAAATAAGGCTAGTCCGTTATCAACTTGAAAAAGTGGCACCGAGTCGGTGCTTTTTTTCGCTCAAACTCCGTCTGGTTGGTGGTGGCGGGATTGCGACTCTCCCTAGTTAAGAGAATTCTAGATCCGGTCGTCAACTTAAGGTGCCGGGCCCACAT	2	gRNA_325
gRNA_CDK9_targ_1375	CDK9	CGCCACCACCAACCAGACGG	GGCCACCACCAACCAGACGG	9.0	7	127789504.0	127789523.0	AG	127789524.0	127789525.0	127789507.0	127789511.0	CACCA	+	CGCGCTCAAACTCCGTCTGGTTGGTGGTGGCGGGATTGCGAC	True	True	True	targeting		F1-R1	CCAGGAACAGCAA	AGGCACTTGCTCGTACGACGAGCGTACACGTCTCACACCGGCCACCACCAACCAGACGGGTTTAAGAGCTATGCTGGAAACAGCATAGCAAGTTTAAATAAGGCTAGTCCGTTATCAACTTGAAAAAGTGGCACCGAGTCGGTGCTTTTTTTCGCGCTCAAACTCCGTCTGGTTGGTGGTGGCGGGATTGCGACCCAGGAACAGCAAGAATTCTAGATCCGGTCGTCAACTTAAGGTGCCGGGCCCACAT	2	gRNA_326
gRNA_CDK9_targ_1376	CDK9	ACCACCAACCAGACGGAGTT	GCCACCAACCAGACGGAGTT	9.0	7	127789508.0	127789527.0	TG	127789528.0	127789529.0	127789511.0	127789515.0	ACCAA	+	AAGACGCGCTCAAACTCCGTCTGGTTGGTGGTGGCGGGATTG	True	True	True	targeting		F1-R1	CATAGGCAATGTT	AGGCACTTGCTCGTACGACGAGCGTACACGTCTCACACCGCCACCAACCAGACGGAGTTGTTTAAGAGCTATGCTGGAAACAGCATAGCAAGTTTAAATAAGGCTAGTCCGTTATCAACTTGAAAAAGTGGCACCGAGTCGGTGCTTTTTTTAAGACGCGCTCAAACTCCGTCTGGTTGGTGGTGGCGGGATTGCATAGGCAATGTTGAATTCTAGATCCGGTCGTCAACTTAAGGTGCCGGGCCCACAT	2	gRNA_327
gRNA_CDK9_targ_1377	CDK9	CACCAACCAGACGGAGTTTG	GACCAACCAGACGGAGTTTG	9.0	7	127789510.0	127789529.0	AG	127789530.0	127789531.0	127789513.0	127789517.0	CAACC	+	AGAAGACGCGCTCAAACTCCGTCTGGTTGGTGGTGGCGGGAT	True	True	True	targeting		F1-R1	CGTAACGAGTGAG	AGGCACTTGCTCGTACGACGAGCGTACACGTCTCACACCGACCAACCAGACGGAGTTTGGTTTAAGAGCTATGCTGGAAACAGCATAGCAAGTTTAAATAAGGCTAGTCCGTTATCAACTTGAAAAAGTGGCACCGAGTCGGTGCTTTTTTTAGAAGACGCGCTCAAACTCCGTCTGGTTGGTGGTGGCGGGATCGTAACGAGTGAGGAATTCTAGATCCGGTCGTCAACTTAAGGTGCCGGGCCCACAT	2	gRNA_328
gRNA_CDK9_targ_1378	CDK9	CCAACCAGACGGAGTTTGAG	GCAACCAGACGGAGTTTGAG	9.0	7	127789512.0	127789531.0	CG	127789532.0	127789533.0	127789515.0	127789519.0	ACCAG	+	TCAGAAGACGCGCTCAAACTCCGTCTGGTTGGTGGTGGCGGG	True	True	True	targeting		F1-R1	GGCATCTGTGAGA	AGGCACTTGCTCGTACGACGAGCGTACACGTCTCACACCGCAACCAGACGGAGTTTGAGGTTTAAGAGCTATGCTGGAAACAGCATAGCAAGTTTAAATAAGGCTAGTCCGTTATCAACTTGAAAAAGTGGCACCGAGTCGGTGCTTTTTTTTCAGAAGACGCGCTCAAACTCCGTCTGGTTGGTGGTGGCGGGGGCATCTGTGAGAGAATTCTAGATCCGGTCGTCAACTTAAGGTGCCGGGCCCACAT	2	gRNA_329
gRNA_CDK9_targ_1379	CDK9	AACCAGACGGAGTTTGAGCG	GACCAGACGGAGTTTGAGCG	9.0	7	127789514.0	127789533.0	CG	127789534.0	127789535.0	127789517.0	127789521.0	CAGAC	+	CCTCAGAAGACGCGCTCAAACTCCGTCTGGTTGGTGGTGGCG	True	True	True	targeting		F1-R1	TACTTGGACACTC	AGGCACTTGCTCGTACGACGAGCGTACACGTCTCACACCGACCAGACGGAGTTTGAGCGGTTTAAGAGCTATGCTGGAAACAGCATAGCAAGTTTAAATAAGGCTAGTCCGTTATCAACTTGAAAAAGTGGCACCGAGTCGGTGCTTTTTTTCCTCAGAAGACGCGCTCAAACTCCGTCTGGTTGGTGGTGGCGTACTTGGACACTCGAATTCTAGATCCGGTCGTCAACTTAAGGTGCCGGGCCCACAT	2	gRNA_330
gRNA_CDK9_targ_1380	CDK9	CGGAGTTTGAGCGCGTCTTC	GGGAGTTTGAGCGCGTCTTC	9.0	7	127789521.0	127789540.0	TG	127789541.0	127789542.0	127789524.0	127789528.0	AGTTT	+	CGCCGGCCCTCAGAAGACGCGCTCAAACTCCGTCTGGTTGGT	True	True	False	targeting		F1-R1	GGATACGTGTGAA	AGGCACTTGCTCGTACGACGAGCGTACACGTCTCACACCGGGAGTTTGAGCGCGTCTTCGTTTAAGAGCTATGCTGGAAACAGCATAGCAAGTTTAAATAAGGCTAGTCCGTTATCAACTTGAAAAAGTGGCACCGAGTCGGTGCTTTTTTTCGCCGGCCCTCAGAAGACGCGCTCAAACTCCGTCTGGTTGGTGGATACGTGTGAAGAATTCTAGATCCGGTCGTCAACTTAAGGTGCCGGGCCCACAT	2	gRNA_331
gRNA_CDK9_targ_1381	CDK9	GAGTTTGAGCGCGTCTTCTG	GAGTTTGAGCGCGTCTTCTG	9.0	7	127789523.0	127789542.0	AG	127789543.0	127789544.0	127789526.0	127789530.0	TTTGA	+	AGCGCCGGCCCTCAGAAGACGCGCTCAAACTCCGTCTGGTTG	True	True	False	targeting		F1-R1	TGAAACCTGACGC	AGGCACTTGCTCGTACGACGAGCGTACACGTCTCACACCGAGTTTGAGCGCGTCTTCTGGTTTAAGAGCTATGCTGGAAACAGCATAGCAAGTTTAAATAAGGCTAGTCCGTTATCAACTTGAAAAAGTGGCACCGAGTCGGTGCTTTTTTTAGCGCCGGCCCTCAGAAGACGCGCTCAAACTCCGTCTGGTTGTGAAACCTGACGCGAATTCTAGATCCGGTCGTCAACTTAAGGTGCCGGGCCCACAT	2	gRNA_332
gRNA_CDK9_targ_1382	CDK9	AGTTTGAGCGCGTCTTCTGA	GGTTTGAGCGCGTCTTCTGA	9.0	7	127789524.0	127789543.0	GG	127789544.0	127789545.0	127789527.0	127789531.0	TTGAG	+	AAGCGCCGGCCCTCAGAAGACGCGCTCAAACTCCGTCTGGTT	True	True	False	targeting		F1-R1	GATCTCGTTCACT	AGGCACTTGCTCGTACGACGAGCGTACACGTCTCACACCGGTTTGAGCGCGTCTTCTGAGTTTAAGAGCTATGCTGGAAACAGCATAGCAAGTTTAAATAAGGCTAGTCCGTTATCAACTTGAAAAAGTGGCACCGAGTCGGTGCTTTTTTTAAGCGCCGGCCCTCAGAAGACGCGCTCAAACTCCGTCTGGTTGATCTCGTTCACTGAATTCTAGATCCGGTCGTCAACTTAAGGTGCCGGGCCCACAT	2	gRNA_333
gRNA_CDK9_targ_1383	CDK9	GTTTGAGCGCGTCTTCTGAG	GTTTGAGCGCGTCTTCTGAG	9.0	7	127789525.0	127789544.0	GG	127789545.0	127789546.0	127789528.0	127789532.0	TGAGC	+	CAAGCGCCGGCCCTCAGAAGACGCGCTCAAACTCCGTCTGGT	True	True	True	targeting		F1-R1	ATTCACCGCGGAC	AGGCACTTGCTCGTACGACGAGCGTACACGTCTCACACCGTTTGAGCGCGTCTTCTGAGGTTTAAGAGCTATGCTGGAAACAGCATAGCAAGTTTAAATAAGGCTAGTCCGTTATCAACTTGAAAAAGTGGCACCGAGTCGGTGCTTTTTTTCAAGCGCCGGCCCTCAGAAGACGCGCTCAAACTCCGTCTGGTATTCACCGCGGACGAATTCTAGATCCGGTCGTCAACTTAAGGTGCCGGGCCCACAT	2	gRNA_334
gRNA_CDK9_targ_1384	CDK9	TGAGCGCGTCTTCTGAGGGC	GGAGCGCGTCTTCTGAGGGC	9.0	7	127789528.0	127789547.0	CG	127789548.0	127789549.0	127789531.0	127789535.0	GCGCG	+	TGGCAAGCGCCGGCCCTCAGAAGACGCGCTCAAACTCCGTCT	True	False	True	targeting		F1-R1	ACGACGTCGTACA	AGGCACTTGCTCGTACGACGAGCGTACACGTCTCACACCGGAGCGCGTCTTCTGAGGGCGTTTAAGAGCTATGCTGGAAACAGCATAGCAAGTTTAAATAAGGCTAGTCCGTTATCAACTTGAAAAAGTGGCACCGAGTCGGTGCTTTTTTTTGGCAAGCGCCGGCCCTCAGAAGACGCGCTCAAACTCCGTCTACGACGTCGTACAGAATTCTAGATCCGGTCGTCAACTTAAGGTGCCGGGCCCACAT	2	gRNA_335
gRNA_CDK9_targ_1385	CDK9	GAGCGCGTCTTCTGAGGGCC	GAGCGCGTCTTCTGAGGGCC	9.0	7	127789529.0	127789548.0	GG	127789549.0	127789550.0	127789532.0	127789536.0	CGCGT	+	GTGGCAAGCGCCGGCCCTCAGAAGACGCGCTCAAACTCCGTC	True	False	True	targeting		F1-R1	ACAAGGCATGATG	AGGCACTTGCTCGTACGACGAGCGTACACGTCTCACACCGAGCGCGTCTTCTGAGGGCCGTTTAAGAGCTATGCTGGAAACAGCATAGCAAGTTTAAATAAGGCTAGTCCGTTATCAACTTGAAAAAGTGGCACCGAGTCGGTGCTTTTTTTGTGGCAAGCGCCGGCCCTCAGAAGACGCGCTCAAACTCCGTCACAAGGCATGATGGAATTCTAGATCCGGTCGTCAACTTAAGGTGCCGGGCCCACAT	2	gRNA_336
gRNA_CDK9_targ_1386	CDK9	GCGCGTCTTCTGAGGGCCGG	GCGCGTCTTCTGAGGGCCGG	9.0	7	127789531.0	127789550.0	CG	127789551.0	127789552.0	127789534.0	127789538.0	CGTCT	+	TAGTGGCAAGCGCCGGCCCTCAGAAGACGCGCTCAAACTCCG	True	False	True	targeting		F1-R1	GGGAGGAGAAGAA	AGGCACTTGCTCGTACGACGAGCGTACACGTCTCACACCGCGCGTCTTCTGAGGGCCGGGTTTAAGAGCTATGCTGGAAACAGCATAGCAAGTTTAAATAAGGCTAGTCCGTTATCAACTTGAAAAAGTGGCACCGAGTCGGTGCTTTTTTTTAGTGGCAAGCGCCGGCCCTCAGAAGACGCGCTCAAACTCCGGGGAGGAGAAGAAGAATTCTAGATCCGGTCGTCAACTTAAGGTGCCGGGCCCACAT	2	gRNA_337
gRNA_CDK9_targ_1387	CDK9	GTCTTCTGAGGGCCGGCGCT	GTCTTCTGAGGGCCGGCGCT	9.0	7	127789535.0	127789554.0	TG	127789555.0	127789556.0	127789538.0	127789542.0	TTCTG	+	GCCCTAGTGGCAAGCGCCGGCCCTCAGAAGACGCGCTCAAAC	True	False	True	targeting		F1-R1	CATTTCACTATCT	AGGCACTTGCTCGTACGACGAGCGTACACGTCTCACACCGTCTTCTGAGGGCCGGCGCTGTTTAAGAGCTATGCTGGAAACAGCATAGCAAGTTTAAATAAGGCTAGTCCGTTATCAACTTGAAAAAGTGGCACCGAGTCGGTGCTTTTTTTGCCCTAGTGGCAAGCGCCGGCCCTCAGAAGACGCGCTCAAACCATTTCACTATCTGAATTCTAGATCCGGTCGTCAACTTAAGGTGCCGGGCCCACAT	2	gRNA_338
gRNA_CDK9_targ_1388	CDK9	TGCCATGGCCGCCTCCAACG	GGCCATGGCCGCCTCCAACG	9.0	1	127786154.0	127786135.0	CG	127786133.0	127786132.0	127786151.0	127786147.0	CATGG	-	GCGGCGGCGGCGCGTTGGAGGCGGCCATGGCAAAGCAGTACG	True	True	True	targeting		F1-R1	TGGCGATACGTAG	AGGCACTTGCTCGTACGACGAGCGTACACGTCTCACACCGGCCATGGCCGCCTCCAACGGTTTAAGAGCTATGCTGGAAACAGCATAGCAAGTTTAAATAAGGCTAGTCCGTTATCAACTTGAAAAAGTGGCACCGAGTCGGTGCTTTTTTTGCGGCGGCGGCGCGTTGGAGGCGGCCATGGCAAAGCAGTACGTGGCGATACGTAGGAATTCTAGATCCGGTCGTCAACTTAAGGTGCCGGGCCCACAT	2	gRNA_339
gRNA_CDK9_targ_1389	CDK9	TTTGCCATGGCCGCCTCCAA	GTTGCCATGGCCGCCTCCAA	9.0	1	127786156.0	127786137.0	CG	127786135.0	127786134.0	127786153.0	127786149.0	GCCAT	-	GGCGGCGGCGCGTTGGAGGCGGCCATGGCAAAGCAGTACGAC	True	True	True	targeting		F1-R1	ATAGTCTAACACG	AGGCACTTGCTCGTACGACGAGCGTACACGTCTCACACCGTTGCCATGGCCGCCTCCAAGTTTAAGAGCTATGCTGGAAACAGCATAGCAAGTTTAAATAAGGCTAGTCCGTTATCAACTTGAAAAAGTGGCACCGAGTCGGTGCTTTTTTTGGCGGCGGCGCGTTGGAGGCGGCCATGGCAAAGCAGTACGACATAGTCTAACACGGAATTCTAGATCCGGTCGTCAACTTAAGGTGCCGGGCCCACAT	2	gRNA_340
gRNA_CDK9_targ_1390	CDK9	TCGTACTGCTTTGCCATGGC	GCGTACTGCTTTGCCATGGC	9.0	1	127786165.0	127786146.0	CG	127786144.0	127786143.0	127786162.0	127786158.0	TACTG	-	GCGTTGGAGGCGGCCATGGCAAAGCAGTACGACTCGGTGGAG	True	True	True	targeting		F1-R1	TCCTAACCTGGCG	AGGCACTTGCTCGTACGACGAGCGTACACGTCTCACACCGCGTACTGCTTTGCCATGGCGTTTAAGAGCTATGCTGGAAACAGCATAGCAAGTTTAAATAAGGCTAGTCCGTTATCAACTTGAAAAAGTGGCACCGAGTCGGTGCTTTTTTTGCGTTGGAGGCGGCCATGGCAAAGCAGTACGACTCGGTGGAGTCCTAACCTGGCGGAATTCTAGATCCGGTCGTCAACTTAAGGTGCCGGGCCCACAT	2	gRNA_341
gRNA_CDK9_targ_1391	CDK9	GAGTCGTACTGCTTTGCCAT	GAGTCGTACTGCTTTGCCAT	9.0	1	127786168.0	127786149.0	GG	127786147.0	127786146.0	127786165.0	127786161.0	TCGTA	-	TTGGAGGCGGCCATGGCAAAGCAGTACGACTCGGTGGAGTGC	True	True	True	targeting		F1-R1	GCGACGTAATTTC	AGGCACTTGCTCGTACGACGAGCGTACACGTCTCACACCGAGTCGTACTGCTTTGCCATGTTTAAGAGCTATGCTGGAAACAGCATAGCAAGTTTAAATAAGGCTAGTCCGTTATCAACTTGAAAAAGTGGCACCGAGTCGGTGCTTTTTTTTTGGAGGCGGCCATGGCAAAGCAGTACGACTCGGTGGAGTGCGCGACGTAATTTCGAATTCTAGATCCGGTCGTCAACTTAAGGTGCCGGGCCCACAT	2	gRNA_342
gRNA_CDK9_targ_1392	CDK9	CGAGTCGTACTGCTTTGCCA	GGAGTCGTACTGCTTTGCCA	9.0	1	127786169.0	127786150.0	TG	127786148.0	127786147.0	127786166.0	127786162.0	GTCGT	-	TGGAGGCGGCCATGGCAAAGCAGTACGACTCGGTGGAGTGCC	True	False	True	targeting		F1-R1	AAAGCCTGGATCT	AGGCACTTGCTCGTACGACGAGCGTACACGTCTCACACCGGAGTCGTACTGCTTTGCCAGTTTAAGAGCTATGCTGGAAACAGCATAGCAAGTTTAAATAAGGCTAGTCCGTTATCAACTTGAAAAAGTGGCACCGAGTCGGTGCTTTTTTTTGGAGGCGGCCATGGCAAAGCAGTACGACTCGGTGGAGTGCCAAAGCCTGGATCTGAATTCTAGATCCGGTCGTCAACTTAAGGTGCCGGGCCCACAT	2	gRNA_343
gRNA_CDK9_targ_1393	CDK9	TCCACCGAGTCGTACTGCTT	GCCACCGAGTCGTACTGCTT	9.0	1	127786174.0	127786155.0	TG	127786153.0	127786152.0	127786171.0	127786167.0	ACCGA	-	GCGGCCATGGCAAAGCAGTACGACTCGGTGGAGTGCCCTTTT	True	True	True	targeting		F1-R1	TGAGTCGATGTAG	AGGCACTTGCTCGTACGACGAGCGTACACGTCTCACACCGCCACCGAGTCGTACTGCTTGTTTAAGAGCTATGCTGGAAACAGCATAGCAAGTTTAAATAAGGCTAGTCCGTTATCAACTTGAAAAAGTGGCACCGAGTCGGTGCTTTTTTTGCGGCCATGGCAAAGCAGTACGACTCGGTGGAGTGCCCTTTTTGAGTCGATGTAGGAATTCTAGATCCGGTCGTCAACTTAAGGTGCCGGGCCCACAT	2	gRNA_344
gRNA_CDK9_targ_1394	CDK9	GGCACTCCACCGAGTCGTAC	GGCACTCCACCGAGTCGTAC	9.0	1	127786179.0	127786160.0	TG	127786158.0	127786157.0	127786176.0	127786172.0	ACTCC	-	CATGGCAAAGCAGTACGACTCGGTGGAGTGCCCTTTTTGTGA	True	True	True	targeting		F1-R1	CCGAAGGTGCGTT	AGGCACTTGCTCGTACGACGAGCGTACACGTCTCACACCGGCACTCCACCGAGTCGTACGTTTAAGAGCTATGCTGGAAACAGCATAGCAAGTTTAAATAAGGCTAGTCCGTTATCAACTTGAAAAAGTGGCACCGAGTCGGTGCTTTTTTTCATGGCAAAGCAGTACGACTCGGTGGAGTGCCCTTTTTGTGACCGAAGGTGCGTTGAATTCTAGATCCGGTCGTCAACTTAAGGTGCCGGGCCCACAT	2	gRNA_345
gRNA_CDK9_targ_1395	CDK9	AAAAGGGCACTCCACCGAGT	GAAAGGGCACTCCACCGAGT	9.0	1	127786184.0	127786165.0	CG	127786163.0	127786162.0	127786181.0	127786177.0	AGGGC	-	CAAAGCAGTACGACTCGGTGGAGTGCCCTTTTTGTGATGAAG	True	True	True	targeting		F1-R1	TCTAAGGTACACA	AGGCACTTGCTCGTACGACGAGCGTACACGTCTCACACCGAAAGGGCACTCCACCGAGTGTTTAAGAGCTATGCTGGAAACAGCATAGCAAGTTTAAATAAGGCTAGTCCGTTATCAACTTGAAAAAGTGGCACCGAGTCGGTGCTTTTTTTCAAAGCAGTACGACTCGGTGGAGTGCCCTTTTTGTGATGAAGTCTAAGGTACACAGAATTCTAGATCCGGTCGTCAACTTAAGGTGCCGGGCCCACAT	2	gRNA_346
gRNA_CDK9_targ_1396	CDK9	ACAAAAAGGGCACTCCACCG	GCAAAAAGGGCACTCCACCG	9.0	1	127786187.0	127786168.0	AG	127786166.0	127786165.0	127786184.0	127786180.0	AAAAG	-	AGCAGTACGACTCGGTGGAGTGCCCTTTTTGTGATGAAGTTT	True	True	False	targeting		F1-R1	CGAAATCGAGAGG	AGGCACTTGCTCGTACGACGAGCGTACACGTCTCACACCGCAAAAAGGGCACTCCACCGGTTTAAGAGCTATGCTGGAAACAGCATAGCAAGTTTAAATAAGGCTAGTCCGTTATCAACTTGAAAAAGTGGCACCGAGTCGGTGCTTTTTTTAGCAGTACGACTCGGTGGAGTGCCCTTTTTGTGATGAAGTTTCGAAATCGAGAGGGAATTCTAGATCCGGTCGTCAACTTAAGGTGCCGGGCCCACAT	2	gRNA_347
gRNA_CDK9_targ_1397	CDK9	TCACAAAAAGGGCACTCCAC	GCACAAAAAGGGCACTCCAC	9.0	1	127786189.0	127786170.0	CG	127786168.0	127786167.0	127786186.0	127786182.0	CAAAA	-	CAGTACGACTCGGTGGAGTGCCCTTTTTGTGATGAAGTTTCC	True	True	True	targeting		F1-R1	TGACCGCTCGTGT	AGGCACTTGCTCGTACGACGAGCGTACACGTCTCACACCGCACAAAAAGGGCACTCCACGTTTAAGAGCTATGCTGGAAACAGCATAGCAAGTTTAAATAAGGCTAGTCCGTTATCAACTTGAAAAAGTGGCACCGAGTCGGTGCTTTTTTTCAGTACGACTCGGTGGAGTGCCCTTTTTGTGATGAAGTTTCCTGACCGCTCGTGTGAATTCTAGATCCGGTCGTCAACTTAAGGTGCCGGGCCCACAT	2	gRNA_348
gRNA_CDK9_targ_1398	CDK9	GGAAACTTCATCACAAAAAG	GGAAACTTCATCACAAAAAG	9.0	1	127786199.0	127786180.0	GG	127786178.0	127786177.0	127786196.0	127786192.0	AACTT	-	CGGTGGAGTGCCCTTTTTGTGATGAAGTTTCCAAATACGAGA	True	True	True	targeting		F1-R1	TAGCGGACCGCTT	AGGCACTTGCTCGTACGACGAGCGTACACGTCTCACACCGGAAACTTCATCACAAAAAGGTTTAAGAGCTATGCTGGAAACAGCATAGCAAGTTTAAATAAGGCTAGTCCGTTATCAACTTGAAAAAGTGGCACCGAGTCGGTGCTTTTTTTCGGTGGAGTGCCCTTTTTGTGATGAAGTTTCCAAATACGAGATAGCGGACCGCTTGAATTCTAGATCCGGTCGTCAACTTAAGGTGCCGGGCCCACAT	2	gRNA_349
gRNA_CDK9_targ_1399	CDK9	TGGAAACTTCATCACAAAAA	GGGAAACTTCATCACAAAAA	9.0	1	127786200.0	127786181.0	GG	127786179.0	127786178.0	127786197.0	127786193.0	AAACT	-	GGTGGAGTGCCCTTTTTGTGATGAAGTTTCCAAATACGAGAA	True	True	True	targeting		F1-R1	AGCCTCTTAGTGG	AGGCACTTGCTCGTACGACGAGCGTACACGTCTCACACCGGGAAACTTCATCACAAAAAGTTTAAGAGCTATGCTGGAAACAGCATAGCAAGTTTAAATAAGGCTAGTCCGTTATCAACTTGAAAAAGTGGCACCGAGTCGGTGCTTTTTTTGGTGGAGTGCCCTTTTTGTGATGAAGTTTCCAAATACGAGAAAGCCTCTTAGTGGGAATTCTAGATCCGGTCGTCAACTTAAGGTGCCGGGCCCACAT	2	gRNA_350
gRNA_CDK9_targ_1400	CDK9	TTGGAAACTTCATCACAAAA	GTGGAAACTTCATCACAAAA	9.0	1	127786201.0	127786182.0	AG	127786180.0	127786179.0	127786198.0	127786194.0	GAAAC	-	GTGGAGTGCCCTTTTTGTGATGAAGTTTCCAAATACGAGAAG	True	True	True	targeting		F1-R1	ATCCAAGAGGTAA	AGGCACTTGCTCGTACGACGAGCGTACACGTCTCACACCGTGGAAACTTCATCACAAAAGTTTAAGAGCTATGCTGGAAACAGCATAGCAAGTTTAAATAAGGCTAGTCCGTTATCAACTTGAAAAAGTGGCACCGAGTCGGTGCTTTTTTTGTGGAGTGCCCTTTTTGTGATGAAGTTTCCAAATACGAGAAGATCCAAGAGGTAAGAATTCTAGATCCGGTCGTCAACTTAAGGTGCCGGGCCCACAT	2	gRNA_351
gRNA_CDK9_targ_1401	CDK9	TTGGCGAGCTTCTCGTATTT	GTGGCGAGCTTCTCGTATTT	9.0	1	127786219.0	127786200.0	GG	127786198.0	127786197.0	127786216.0	127786212.0	GCGAG	-	GATGAAGTTTCCAAATACGAGAAGCTCGCCAAGATCGGCCAA	True	True	True	targeting		F1-R1	TGACCTCCTCCTT	AGGCACTTGCTCGTACGACGAGCGTACACGTCTCACACCGTGGCGAGCTTCTCGTATTTGTTTAAGAGCTATGCTGGAAACAGCATAGCAAGTTTAAATAAGGCTAGTCCGTTATCAACTTGAAAAAGTGGCACCGAGTCGGTGCTTTTTTTGATGAAGTTTCCAAATACGAGAAGCTCGCCAAGATCGGCCAATGACCTCCTCCTTGAATTCTAGATCCGGTCGTCAACTTAAGGTGCCGGGCCCACAT	2	gRNA_352
gRNA_CDK9_targ_1402	CDK9	CTTGGCGAGCTTCTCGTATT	GTTGGCGAGCTTCTCGTATT	9.0	1	127786220.0	127786201.0	TG	127786199.0	127786198.0	127786217.0	127786213.0	GGCGA	-	ATGAAGTTTCCAAATACGAGAAGCTCGCCAAGATCGGCCAAG	True	True	True	targeting		F1-R1	CCGACAGTTTGGC	AGGCACTTGCTCGTACGACGAGCGTACACGTCTCACACCGTTGGCGAGCTTCTCGTATTGTTTAAGAGCTATGCTGGAAACAGCATAGCAAGTTTAAATAAGGCTAGTCCGTTATCAACTTGAAAAAGTGGCACCGAGTCGGTGCTTTTTTTATGAAGTTTCCAAATACGAGAAGCTCGCCAAGATCGGCCAAGCCGACAGTTTGGCGAATTCTAGATCCGGTCGTCAACTTAAGGTGCCGGGCCCACAT	2	gRNA_353
gRNA_CDK9_targ_1403	CDK9	GCCGATCTTGGCGAGCTTCT	GCCGATCTTGGCGAGCTTCT	9.0	1	127786226.0	127786207.0	CG	127786205.0	127786204.0	127786223.0	127786219.0	GATCT	-	TTTCCAAATACGAGAAGCTCGCCAAGATCGGCCAAGGCACCT	True	True	True	targeting		F1-R1	CCCTGTCATGATA	AGGCACTTGCTCGTACGACGAGCGTACACGTCTCACACCGCCGATCTTGGCGAGCTTCTGTTTAAGAGCTATGCTGGAAACAGCATAGCAAGTTTAAATAAGGCTAGTCCGTTATCAACTTGAAAAAGTGGCACCGAGTCGGTGCTTTTTTTTTTCCAAATACGAGAAGCTCGCCAAGATCGGCCAAGGCACCTCCCTGTCATGATAGAATTCTAGATCCGGTCGTCAACTTAAGGTGCCGGGCCCACAT	2	gRNA_354
gRNA_CDK9_targ_1404	CDK9	TGCCTTGGCCGATCTTGGCG	GGCCTTGGCCGATCTTGGCG	9.0	1	127786233.0	127786214.0	AG	127786212.0	127786211.0	127786230.0	127786226.0	CTTGG	-	ATACGAGAAGCTCGCCAAGATCGGCCAAGGCACCTTCGGGTA	True	False	True	targeting		F1-R1	TCAAGTACTGTTC	AGGCACTTGCTCGTACGACGAGCGTACACGTCTCACACCGGCCTTGGCCGATCTTGGCGGTTTAAGAGCTATGCTGGAAACAGCATAGCAAGTTTAAATAAGGCTAGTCCGTTATCAACTTGAAAAAGTGGCACCGAGTCGGTGCTTTTTTTATACGAGAAGCTCGCCAAGATCGGCCAAGGCACCTTCGGGTATCAAGTACTGTTCGAATTCTAGATCCGGTCGTCAACTTAAGGTGCCGGGCCCACAT	2	gRNA_355
gRNA_CDK9_targ_1405	CDK9	GGTGCCTTGGCCGATCTTGG	GGTGCCTTGGCCGATCTTGG	9.0	1	127786235.0	127786216.0	CG	127786214.0	127786213.0	127786232.0	127786228.0	GCCTT	-	ACGAGAAGCTCGCCAAGATCGGCCAAGGCACCTTCGGGTAAG	True	False	True	targeting		F1-R1	ATTCGGATCCAGG	AGGCACTTGCTCGTACGACGAGCGTACACGTCTCACACCGGTGCCTTGGCCGATCTTGGGTTTAAGAGCTATGCTGGAAACAGCATAGCAAGTTTAAATAAGGCTAGTCCGTTATCAACTTGAAAAAGTGGCACCGAGTCGGTGCTTTTTTTACGAGAAGCTCGCCAAGATCGGCCAAGGCACCTTCGGGTAAGATTCGGATCCAGGGAATTCTAGATCCGGTCGTCAACTTAAGGTGCCGGGCCCACAT	2	gRNA_356
gRNA_CDK9_targ_1406	CDK9	AAGGTGCCTTGGCCGATCTT	GAGGTGCCTTGGCCGATCTT	9.0	1	127786237.0	127786218.0	GG	127786216.0	127786215.0	127786234.0	127786230.0	GTGCC	-	GAGAAGCTCGCCAAGATCGGCCAAGGCACCTTCGGGTAAGGC	True	False	True	targeting		F1-R1	CGCTATGGTGCTA	AGGCACTTGCTCGTACGACGAGCGTACACGTCTCACACCGAGGTGCCTTGGCCGATCTTGTTTAAGAGCTATGCTGGAAACAGCATAGCAAGTTTAAATAAGGCTAGTCCGTTATCAACTTGAAAAAGTGGCACCGAGTCGGTGCTTTTTTTGAGAAGCTCGCCAAGATCGGCCAAGGCACCTTCGGGTAAGGCCGCTATGGTGCTAGAATTCTAGATCCGGTCGTCAACTTAAGGTGCCGGGCCCACAT	2	gRNA_357
gRNA_CDK9_targ_1407	CDK9	GAAGGTGCCTTGGCCGATCT	GAAGGTGCCTTGGCCGATCT	9.0	1	127786238.0	127786219.0	TG	127786217.0	127786216.0	127786235.0	127786231.0	GGTGC	-	AGAAGCTCGCCAAGATCGGCCAAGGCACCTTCGGGTAAGGCT	True	False	True	targeting		F1-R1	AAGCCTATAAGTT	AGGCACTTGCTCGTACGACGAGCGTACACGTCTCACACCGAAGGTGCCTTGGCCGATCTGTTTAAGAGCTATGCTGGAAACAGCATAGCAAGTTTAAATAAGGCTAGTCCGTTATCAACTTGAAAAAGTGGCACCGAGTCGGTGCTTTTTTTAGAAGCTCGCCAAGATCGGCCAAGGCACCTTCGGGTAAGGCTAAGCCTATAAGTTGAATTCTAGATCCGGTCGTCAACTTAAGGTGCCGGGCCCACAT	2	gRNA_358
gRNA_CDK9_targ_1408	CDK9	TTACCCGAAGGTGCCTTGGC	GTACCCGAAGGTGCCTTGGC	9.0	1	127786244.0	127786225.0	CG	127786223.0	127786222.0	127786241.0	127786237.0	CCCGA	-	TCGCCAAGATCGGCCAAGGCACCTTCGGGTAAGGCTGGGCCC	True	True	True	targeting		F1-R1	ATCAGGCTCGTTA	AGGCACTTGCTCGTACGACGAGCGTACACGTCTCACACCGTACCCGAAGGTGCCTTGGCGTTTAAGAGCTATGCTGGAAACAGCATAGCAAGTTTAAATAAGGCTAGTCCGTTATCAACTTGAAAAAGTGGCACCGAGTCGGTGCTTTTTTTTCGCCAAGATCGGCCAAGGCACCTTCGGGTAAGGCTGGGCCCATCAGGCTCGTTAGAATTCTAGATCCGGTCGTCAACTTAAGGTGCCGGGCCCACAT	2	gRNA_359
gRNA_CDK9_targ_1409	CDK9	GCCTTACCCGAAGGTGCCTT	GCCTTACCCGAAGGTGCCTT	9.0	1	127786247.0	127786228.0	GG	127786226.0	127786225.0	127786244.0	127786240.0	TTACC	-	CCAAGATCGGCCAAGGCACCTTCGGGTAAGGCTGGGCCCCTC	True	True	True	targeting		F1-R1	AATTGGCCAATGT	AGGCACTTGCTCGTACGACGAGCGTACACGTCTCACACCGCCTTACCCGAAGGTGCCTTGTTTAAGAGCTATGCTGGAAACAGCATAGCAAGTTTAAATAAGGCTAGTCCGTTATCAACTTGAAAAAGTGGCACCGAGTCGGTGCTTTTTTTCCAAGATCGGCCAAGGCACCTTCGGGTAAGGCTGGGCCCCTCAATTGGCCAATGTGAATTCTAGATCCGGTCGTCAACTTAAGGTGCCGGGCCCACAT	2	gRNA_360
gRNA_CDK9_targ_1410	CDK9	ACCTCCCTGCAGGCGGAAAG	GCCTCCCTGCAGGCGGAAAG	9.0	2	127786706.0	127786687.0	GG	127786685.0	127786684.0	127786703.0	127786699.0	TCCCT	-	TCTCGGGTCTCCCTTTCCGCCTGCAGGGAGGTGTTCAAGGCC	True	False	True	targeting		F1-R1	TTTCGGCCATGTC	AGGCACTTGCTCGTACGACGAGCGTACACGTCTCACACCGCCTCCCTGCAGGCGGAAAGGTTTAAGAGCTATGCTGGAAACAGCATAGCAAGTTTAAATAAGGCTAGTCCGTTATCAACTTGAAAAAGTGGCACCGAGTCGGTGCTTTTTTTTCTCGGGTCTCCCTTTCCGCCTGCAGGGAGGTGTTCAAGGCCTTTCGGCCATGTCGAATTCTAGATCCGGTCGTCAACTTAAGGTGCCGGGCCCACAT	2	gRNA_361
gRNA_CDK9_targ_1411	CDK9	CACCTCCCTGCAGGCGGAAA	GACCTCCCTGCAGGCGGAAA	9.0	2	127786707.0	127786688.0	GG	127786686.0	127786685.0	127786704.0	127786700.0	CTCCC	-	CTCGGGTCTCCCTTTCCGCCTGCAGGGAGGTGTTCAAGGCCA	True	False	True	targeting		F1-R1	GATTTCGCCGCAA	AGGCACTTGCTCGTACGACGAGCGTACACGTCTCACACCGACCTCCCTGCAGGCGGAAAGTTTAAGAGCTATGCTGGAAACAGCATAGCAAGTTTAAATAAGGCTAGTCCGTTATCAACTTGAAAAAGTGGCACCGAGTCGGTGCTTTTTTTCTCGGGTCTCCCTTTCCGCCTGCAGGGAGGTGTTCAAGGCCAGATTTCGCCGCAAGAATTCTAGATCCGGTCGTCAACTTAAGGTGCCGGGCCCACAT	2	gRNA_362
gRNA_CDK9_targ_1412	CDK9	ACACCTCCCTGCAGGCGGAA	GCACCTCCCTGCAGGCGGAA	9.0	2	127786708.0	127786689.0	AG	127786687.0	127786686.0	127786705.0	127786701.0	CCTCC	-	TCGGGTCTCCCTTTCCGCCTGCAGGGAGGTGTTCAAGGCCAG	True	False	True	targeting		F1-R1	GCGACGTACACCG	AGGCACTTGCTCGTACGACGAGCGTACACGTCTCACACCGCACCTCCCTGCAGGCGGAAGTTTAAGAGCTATGCTGGAAACAGCATAGCAAGTTTAAATAAGGCTAGTCCGTTATCAACTTGAAAAAGTGGCACCGAGTCGGTGCTTTTTTTTCGGGTCTCCCTTTCCGCCTGCAGGGAGGTGTTCAAGGCCAGGCGACGTACACCGGAATTCTAGATCCGGTCGTCAACTTAAGGTGCCGGGCCCACAT	2	gRNA_363
gRNA_CDK9_targ_1413	CDK9	TTGAACACCTCCCTGCAGGC	GTGAACACCTCCCTGCAGGC	9.0	2	127786712.0	127786693.0	GG	127786691.0	127786690.0	127786709.0	127786705.0	AACAC	-	GTCTCCCTTTCCGCCTGCAGGGAGGTGTTCAAGGCCAGGCAC	True	True	True	targeting		F1-R1	GACCGAACTTACA	AGGCACTTGCTCGTACGACGAGCGTACACGTCTCACACCGTGAACACCTCCCTGCAGGCGTTTAAGAGCTATGCTGGAAACAGCATAGCAAGTTTAAATAAGGCTAGTCCGTTATCAACTTGAAAAAGTGGCACCGAGTCGGTGCTTTTTTTGTCTCCCTTTCCGCCTGCAGGGAGGTGTTCAAGGCCAGGCACGACCGAACTTACAGAATTCTAGATCCGGTCGTCAACTTAAGGTGCCGGGCCCACAT	2	gRNA_364
gRNA_CDK9_targ_1414	CDK9	CTTGAACACCTCCCTGCAGG	GTTGAACACCTCCCTGCAGG	9.0	2	127786713.0	127786694.0	CG	127786692.0	127786691.0	127786710.0	127786706.0	GAACA	-	TCTCCCTTTCCGCCTGCAGGGAGGTGTTCAAGGCCAGGCACC	True	True	True	targeting		F1-R1	ACAAATTAGGGAC	AGGCACTTGCTCGTACGACGAGCGTACACGTCTCACACCGTTGAACACCTCCCTGCAGGGTTTAAGAGCTATGCTGGAAACAGCATAGCAAGTTTAAATAAGGCTAGTCCGTTATCAACTTGAAAAAGTGGCACCGAGTCGGTGCTTTTTTTTCTCCCTTTCCGCCTGCAGGGAGGTGTTCAAGGCCAGGCACCACAAATTAGGGACGAATTCTAGATCCGGTCGTCAACTTAAGGTGCCGGGCCCACAT	2	gRNA_365
gRNA_CDK9_targ_1415	CDK9	GCCTTGAACACCTCCCTGCA	GCCTTGAACACCTCCCTGCA	9.0	2	127786715.0	127786696.0	GG	127786694.0	127786693.0	127786712.0	127786708.0	TTGAA	-	TCCCTTTCCGCCTGCAGGGAGGTGTTCAAGGCCAGGCACCGC	True	True	False	targeting		F1-R1	GGCGGATACTTCA	AGGCACTTGCTCGTACGACGAGCGTACACGTCTCACACCGCCTTGAACACCTCCCTGCAGTTTAAGAGCTATGCTGGAAACAGCATAGCAAGTTTAAATAAGGCTAGTCCGTTATCAACTTGAAAAAGTGGCACCGAGTCGGTGCTTTTTTTTCCCTTTCCGCCTGCAGGGAGGTGTTCAAGGCCAGGCACCGCGGCGGATACTTCAGAATTCTAGATCCGGTCGTCAACTTAAGGTGCCGGGCCCACAT	2	gRNA_366
gRNA_CDK9_targ_1416	CDK9	GGCCTTGAACACCTCCCTGC	GGCCTTGAACACCTCCCTGC	9.0	2	127786716.0	127786697.0	AG	127786695.0	127786694.0	127786713.0	127786709.0	CTTGA	-	CCCTTTCCGCCTGCAGGGAGGTGTTCAAGGCCAGGCACCGCA	True	True	True	targeting		F1-R1	ATCACCCATAACG	AGGCACTTGCTCGTACGACGAGCGTACACGTCTCACACCGGCCTTGAACACCTCCCTGCGTTTAAGAGCTATGCTGGAAACAGCATAGCAAGTTTAAATAAGGCTAGTCCGTTATCAACTTGAAAAAGTGGCACCGAGTCGGTGCTTTTTTTCCCTTTCCGCCTGCAGGGAGGTGTTCAAGGCCAGGCACCGCAATCACCCATAACGGAATTCTAGATCCGGTCGTCAACTTAAGGTGCCGGGCCCACAT	2	gRNA_367
gRNA_CDK9_targ_1417	CDK9	CCTGGCCTTGAACACCTCCC	GCTGGCCTTGAACACCTCCC	9.0	2	127786719.0	127786700.0	TG	127786698.0	127786697.0	127786716.0	127786712.0	GGCCT	-	TTTCCGCCTGCAGGGAGGTGTTCAAGGCCAGGCACCGCAAGA	True	False	True	targeting		F1-R1	GAACGTCACAGTA	AGGCACTTGCTCGTACGACGAGCGTACACGTCTCACACCGCTGGCCTTGAACACCTCCCGTTTAAGAGCTATGCTGGAAACAGCATAGCAAGTTTAAATAAGGCTAGTCCGTTATCAACTTGAAAAAGTGGCACCGAGTCGGTGCTTTTTTTTTTCCGCCTGCAGGGAGGTGTTCAAGGCCAGGCACCGCAAGAGAACGTCACAGTAGAATTCTAGATCCGGTCGTCAACTTAAGGTGCCGGGCCCACAT	2	gRNA_368
gRNA_CDK9_targ_1418	CDK9	GGTCTTGCGGTGCCTGGCCT	GGTCTTGCGGTGCCTGGCCT	9.0	2	127786731.0	127786712.0	TG	127786710.0	127786709.0	127786728.0	127786724.0	CTTGC	-	GGGAGGTGTTCAAGGCCAGGCACCGCAAGACCGGCCAGAAGG	True	False	True	targeting		F1-R1	GTCGATTTAGTAT	AGGCACTTGCTCGTACGACGAGCGTACACGTCTCACACCGGTCTTGCGGTGCCTGGCCTGTTTAAGAGCTATGCTGGAAACAGCATAGCAAGTTTAAATAAGGCTAGTCCGTTATCAACTTGAAAAAGTGGCACCGAGTCGGTGCTTTTTTTGGGAGGTGTTCAAGGCCAGGCACCGCAAGACCGGCCAGAAGGGTCGATTTAGTATGAATTCTAGATCCGGTCGTCAACTTAAGGTGCCGGGCCCACAT	2	gRNA_369
gRNA_CDK9_targ_1419	CDK9	TGGCCGGTCTTGCGGTGCCT	GGGCCGGTCTTGCGGTGCCT	9.0	2	127786736.0	127786717.0	GG	127786715.0	127786714.0	127786733.0	127786729.0	CCGGT	-	GTGTTCAAGGCCAGGCACCGCAAGACCGGCCAGAAGGTGGCT	True	False	True	targeting		F1-R1	CCACATCCCTAGC	AGGCACTTGCTCGTACGACGAGCGTACACGTCTCACACCGGGCCGGTCTTGCGGTGCCTGTTTAAGAGCTATGCTGGAAACAGCATAGCAAGTTTAAATAAGGCTAGTCCGTTATCAACTTGAAAAAGTGGCACCGAGTCGGTGCTTTTTTTGTGTTCAAGGCCAGGCACCGCAAGACCGGCCAGAAGGTGGCTCCACATCCCTAGCGAATTCTAGATCCGGTCGTCAACTTAAGGTGCCGGGCCCACAT	2	gRNA_370
gRNA_CDK9_targ_1420	CDK9	CTGGCCGGTCTTGCGGTGCC	GTGGCCGGTCTTGCGGTGCC	9.0	2	127786737.0	127786718.0	TG	127786716.0	127786715.0	127786734.0	127786730.0	GCCGG	-	TGTTCAAGGCCAGGCACCGCAAGACCGGCCAGAAGGTGGCTC	True	False	True	targeting		F1-R1	TCCCGGTGGTCTA	AGGCACTTGCTCGTACGACGAGCGTACACGTCTCACACCGTGGCCGGTCTTGCGGTGCCGTTTAAGAGCTATGCTGGAAACAGCATAGCAAGTTTAAATAAGGCTAGTCCGTTATCAACTTGAAAAAGTGGCACCGAGTCGGTGCTTTTTTTTGTTCAAGGCCAGGCACCGCAAGACCGGCCAGAAGGTGGCTCTCCCGGTGGTCTAGAATTCTAGATCCGGTCGTCAACTTAAGGTGCCGGGCCCACAT	2	gRNA_371
gRNA_CDK9_targ_1421	CDK9	CCTTCTGGCCGGTCTTGCGG	GCTTCTGGCCGGTCTTGCGG	9.0	2	127786741.0	127786722.0	TG	127786720.0	127786719.0	127786738.0	127786734.0	TCTGG	-	CAAGGCCAGGCACCGCAAGACCGGCCAGAAGGTGGCTCTGAA	True	False	True	targeting		F1-R1	CACACGGTAGATT	AGGCACTTGCTCGTACGACGAGCGTACACGTCTCACACCGCTTCTGGCCGGTCTTGCGGGTTTAAGAGCTATGCTGGAAACAGCATAGCAAGTTTAAATAAGGCTAGTCCGTTATCAACTTGAAAAAGTGGCACCGAGTCGGTGCTTTTTTTCAAGGCCAGGCACCGCAAGACCGGCCAGAAGGTGGCTCTGAACACACGGTAGATTGAATTCTAGATCCGGTCGTCAACTTAAGGTGCCGGGCCCACAT	2	gRNA_372
gRNA_CDK9_targ_1422	CDK9	CACCTTCTGGCCGGTCTTGC	GACCTTCTGGCCGGTCTTGC	9.0	2	127786743.0	127786724.0	GG	127786722.0	127786721.0	127786740.0	127786736.0	CTTCT	-	AGGCCAGGCACCGCAAGACCGGCCAGAAGGTGGCTCTGAAGA	True	False	True	targeting		F1-R1	CATTCTCCATAAG	AGGCACTTGCTCGTACGACGAGCGTACACGTCTCACACCGACCTTCTGGCCGGTCTTGCGTTTAAGAGCTATGCTGGAAACAGCATAGCAAGTTTAAATAAGGCTAGTCCGTTATCAACTTGAAAAAGTGGCACCGAGTCGGTGCTTTTTTTAGGCCAGGCACCGCAAGACCGGCCAGAAGGTGGCTCTGAAGACATTCTCCATAAGGAATTCTAGATCCGGTCGTCAACTTAAGGTGCCGGGCCCACAT	2	gRNA_373
gRNA_CDK9_targ_1423	CDK9	CCACCTTCTGGCCGGTCTTG	GCACCTTCTGGCCGGTCTTG	9.0	2	127786744.0	127786725.0	CG	127786723.0	127786722.0	127786741.0	127786737.0	CCTTC	-	GGCCAGGCACCGCAAGACCGGCCAGAAGGTGGCTCTGAAGAA	True	False	True	targeting		F1-R1	GGTTTGTTCGCTT	AGGCACTTGCTCGTACGACGAGCGTACACGTCTCACACCGCACCTTCTGGCCGGTCTTGGTTTAAGAGCTATGCTGGAAACAGCATAGCAAGTTTAAATAAGGCTAGTCCGTTATCAACTTGAAAAAGTGGCACCGAGTCGGTGCTTTTTTTGGCCAGGCACCGCAAGACCGGCCAGAAGGTGGCTCTGAAGAAGGTTTGTTCGCTTGAATTCTAGATCCGGTCGTCAACTTAAGGTGCCGGGCCCACAT	2	gRNA_374
gRNA_CDK9_targ_1424	CDK9	AGCCACCTTCTGGCCGGTCT	GGCCACCTTCTGGCCGGTCT	9.0	2	127786746.0	127786727.0	TG	127786725.0	127786724.0	127786743.0	127786739.0	CACCT	-	CCAGGCACCGCAAGACCGGCCAGAAGGTGGCTCTGAAGAAGG	True	True	True	targeting		F1-R1	CTCTCCCTACGCG	AGGCACTTGCTCGTACGACGAGCGTACACGTCTCACACCGGCCACCTTCTGGCCGGTCTGTTTAAGAGCTATGCTGGAAACAGCATAGCAAGTTTAAATAAGGCTAGTCCGTTATCAACTTGAAAAAGTGGCACCGAGTCGGTGCTTTTTTTCCAGGCACCGCAAGACCGGCCAGAAGGTGGCTCTGAAGAAGGCTCTCCCTACGCGGAATTCTAGATCCGGTCGTCAACTTAAGGTGCCGGGCCCACAT	2	gRNA_375
gRNA_CDK9_targ_1425	CDK9	TTCAGAGCCACCTTCTGGCC	GTCAGAGCCACCTTCTGGCC	9.0	2	127786751.0	127786732.0	GG	127786730.0	127786729.0	127786748.0	127786744.0	AGAGC	-	CACCGCAAGACCGGCCAGAAGGTGGCTCTGAAGAAGGTGCTG	True	True	True	targeting		F1-R1	CCGACGACTGCCA	AGGCACTTGCTCGTACGACGAGCGTACACGTCTCACACCGTCAGAGCCACCTTCTGGCCGTTTAAGAGCTATGCTGGAAACAGCATAGCAAGTTTAAATAAGGCTAGTCCGTTATCAACTTGAAAAAGTGGCACCGAGTCGGTGCTTTTTTTCACCGCAAGACCGGCCAGAAGGTGGCTCTGAAGAAGGTGCTGCCGACGACTGCCAGAATTCTAGATCCGGTCGTCAACTTAAGGTGCCGGGCCCACAT	2	gRNA_376
gRNA_CDK9_targ_1426	CDK9	CTTCAGAGCCACCTTCTGGC	GTTCAGAGCCACCTTCTGGC	9.0	2	127786752.0	127786733.0	CG	127786731.0	127786730.0	127786749.0	127786745.0	CAGAG	-	ACCGCAAGACCGGCCAGAAGGTGGCTCTGAAGAAGGTGCTGA	True	True	True	targeting		F1-R1	GCTATGGTTTGCC	AGGCACTTGCTCGTACGACGAGCGTACACGTCTCACACCGTTCAGAGCCACCTTCTGGCGTTTAAGAGCTATGCTGGAAACAGCATAGCAAGTTTAAATAAGGCTAGTCCGTTATCAACTTGAAAAAGTGGCACCGAGTCGGTGCTTTTTTTACCGCAAGACCGGCCAGAAGGTGGCTCTGAAGAAGGTGCTGAGCTATGGTTTGCCGAATTCTAGATCCGGTCGTCAACTTAAGGTGCCGGGCCCACAT	2	gRNA_377
gRNA_CDK9_targ_1427	CDK9	CTTCTTCAGAGCCACCTTCT	GTTCTTCAGAGCCACCTTCT	9.0	2	127786755.0	127786736.0	GG	127786734.0	127786733.0	127786752.0	127786748.0	CTTCA	-	GCAAGACCGGCCAGAAGGTGGCTCTGAAGAAGGTGCTGATGG	True	True	True	targeting		F1-R1	CCCGAGAACGCTA	AGGCACTTGCTCGTACGACGAGCGTACACGTCTCACACCGTTCTTCAGAGCCACCTTCTGTTTAAGAGCTATGCTGGAAACAGCATAGCAAGTTTAAATAAGGCTAGTCCGTTATCAACTTGAAAAAGTGGCACCGAGTCGGTGCTTTTTTTGCAAGACCGGCCAGAAGGTGGCTCTGAAGAAGGTGCTGATGGCCCGAGAACGCTAGAATTCTAGATCCGGTCGTCAACTTAAGGTGCCGGGCCCACAT	2	gRNA_378
gRNA_CDK9_targ_1428	CDK9	CCTTCTTCAGAGCCACCTTC	GCTTCTTCAGAGCCACCTTC	9.0	2	127786756.0	127786737.0	TG	127786735.0	127786734.0	127786753.0	127786749.0	TCTTC	-	CAAGACCGGCCAGAAGGTGGCTCTGAAGAAGGTGCTGATGGA	True	False	True	targeting		F1-R1	GTGTGGTCGTAGC	AGGCACTTGCTCGTACGACGAGCGTACACGTCTCACACCGCTTCTTCAGAGCCACCTTCGTTTAAGAGCTATGCTGGAAACAGCATAGCAAGTTTAAATAAGGCTAGTCCGTTATCAACTTGAAAAAGTGGCACCGAGTCGGTGCTTTTTTTCAAGACCGGCCAGAAGGTGGCTCTGAAGAAGGTGCTGATGGAGTGTGGTCGTAGCGAATTCTAGATCCGGTCGTCAACTTAAGGTGCCGGGCCCACAT	2	gRNA_379
gRNA_CDK9_targ_1429	CDK9	TCCATCAGCACCTTCTTCAG	GCCATCAGCACCTTCTTCAG	9.0	2	127786766.0	127786747.0	AG	127786745.0	127786744.0	127786763.0	127786759.0	ATCAG	-	CAGAAGGTGGCTCTGAAGAAGGTGCTGATGGAAAACGAGAAG	True	True	True	targeting		F1-R1	CCTGGATACAGGA	AGGCACTTGCTCGTACGACGAGCGTACACGTCTCACACCGCCATCAGCACCTTCTTCAGGTTTAAGAGCTATGCTGGAAACAGCATAGCAAGTTTAAATAAGGCTAGTCCGTTATCAACTTGAAAAAGTGGCACCGAGTCGGTGCTTTTTTTCAGAAGGTGGCTCTGAAGAAGGTGCTGATGGAAAACGAGAAGCCTGGATACAGGAGAATTCTAGATCCGGTCGTCAACTTAAGGTGCCGGGCCCACAT	2	gRNA_380
gRNA_CDK9_targ_1430	CDK9	TTTCCATCAGCACCTTCTTC	GTTCCATCAGCACCTTCTTC	9.0	2	127786768.0	127786749.0	AG	127786747.0	127786746.0	127786765.0	127786761.0	CCATC	-	GAAGGTGGCTCTGAAGAAGGTGCTGATGGAAAACGAGAAGGA	True	True	True	targeting		F1-R1	TCCAAACGGTGAT	AGGCACTTGCTCGTACGACGAGCGTACACGTCTCACACCGTTCCATCAGCACCTTCTTCGTTTAAGAGCTATGCTGGAAACAGCATAGCAAGTTTAAATAAGGCTAGTCCGTTATCAACTTGAAAAAGTGGCACCGAGTCGGTGCTTTTTTTGAAGGTGGCTCTGAAGAAGGTGCTGATGGAAAACGAGAAGGATCCAAACGGTGATGAATTCTAGATCCGGTCGTCAACTTAAGGTGCCGGGCCCACAT	2	gRNA_381
gRNA_CDK9_targ_1431	CDK9	CCTCCTTCTCGTTTTCCATC	GCTCCTTCTCGTTTTCCATC	9.0	2	127786780.0	127786761.0	AG	127786759.0	127786758.0	127786777.0	127786773.0	CCTTC	-	GAAGAAGGTGCTGATGGAAAACGAGAAGGAGGGGGTGAGTAC	True	False	True	targeting		F1-R1	CGGCATCTCACGG	AGGCACTTGCTCGTACGACGAGCGTACACGTCTCACACCGCTCCTTCTCGTTTTCCATCGTTTAAGAGCTATGCTGGAAACAGCATAGCAAGTTTAAATAAGGCTAGTCCGTTATCAACTTGAAAAAGTGGCACCGAGTCGGTGCTTTTTTTGAAGAAGGTGCTGATGGAAAACGAGAAGGAGGGGGTGAGTACCGGCATCTCACGGGAATTCTAGATCCGGTCGTCAACTTAAGGTGCCGGGCCCACAT	2	gRNA_382
gRNA_CDK9_targ_1432	CDK9	GGGAACTGGGTGAGAAAGAG	GGGAACTGGGTGAGAAAGAG	9.0	3	127787522.0	127787503.0	GG	127787501.0	127787500.0	127787519.0	127787515.0	AACTG	-	GACCACTTTCCCCTCTTTCTCACCCAGTTCCCCATTACAGCC	True	True	True	targeting		F1-R1	AGTTTCTACACTC	AGGCACTTGCTCGTACGACGAGCGTACACGTCTCACACCGGGAACTGGGTGAGAAAGAGGTTTAAGAGCTATGCTGGAAACAGCATAGCAAGTTTAAATAAGGCTAGTCCGTTATCAACTTGAAAAAGTGGCACCGAGTCGGTGCTTTTTTTGACCACTTTCCCCTCTTTCTCACCCAGTTCCCCATTACAGCCAGTTTCTACACTCGAATTCTAGATCCGGTCGTCAACTTAAGGTGCCGGGCCCACAT	2	gRNA_383
gRNA_CDK9_targ_1433	CDK9	GGGGAACTGGGTGAGAAAGA	GGGGAACTGGGTGAGAAAGA	9.0	3	127787523.0	127787504.0	GG	127787502.0	127787501.0	127787520.0	127787516.0	GAACT	-	ACCACTTTCCCCTCTTTCTCACCCAGTTCCCCATTACAGCCT	True	True	True	targeting		F1-R1	GCCAATGGGTGAT	AGGCACTTGCTCGTACGACGAGCGTACACGTCTCACACCGGGGAACTGGGTGAGAAAGAGTTTAAGAGCTATGCTGGAAACAGCATAGCAAGTTTAAATAAGGCTAGTCCGTTATCAACTTGAAAAAGTGGCACCGAGTCGGTGCTTTTTTTACCACTTTCCCCTCTTTCTCACCCAGTTCCCCATTACAGCCTGCCAATGGGTGATGAATTCTAGATCCGGTCGTCAACTTAAGGTGCCGGGCCCACAT	2	gRNA_384
gRNA_CDK9_targ_1434	CDK9	TGGGGAACTGGGTGAGAAAG	GGGGGAACTGGGTGAGAAAG	9.0	3	127787524.0	127787505.0	AG	127787503.0	127787502.0	127787521.0	127787517.0	GGAAC	-	CCACTTTCCCCTCTTTCTCACCCAGTTCCCCATTACAGCCTT	True	True	True	targeting		F1-R1	CCCGAGGTGACAC	AGGCACTTGCTCGTACGACGAGCGTACACGTCTCACACCGGGGGAACTGGGTGAGAAAGGTTTAAGAGCTATGCTGGAAACAGCATAGCAAGTTTAAATAAGGCTAGTCCGTTATCAACTTGAAAAAGTGGCACCGAGTCGGTGCTTTTTTTCCACTTTCCCCTCTTTCTCACCCAGTTCCCCATTACAGCCTTCCCGAGGTGACACGAATTCTAGATCCGGTCGTCAACTTAAGGTGCCGGGCCCACAT	2	gRNA_385
gRNA_CDK9_targ_1435	CDK9	AATGGGGAACTGGGTGAGAA	GATGGGGAACTGGGTGAGAA	9.0	3	127787526.0	127787507.0	AG	127787505.0	127787504.0	127787523.0	127787519.0	GGGGA	-	ACTTTCCCCTCTTTCTCACCCAGTTCCCCATTACAGCCTTGC	True	True	False	targeting		F1-R1	CCGTCAACGACTC	AGGCACTTGCTCGTACGACGAGCGTACACGTCTCACACCGATGGGGAACTGGGTGAGAAGTTTAAGAGCTATGCTGGAAACAGCATAGCAAGTTTAAATAAGGCTAGTCCGTTATCAACTTGAAAAAGTGGCACCGAGTCGGTGCTTTTTTTACTTTCCCCTCTTTCTCACCCAGTTCCCCATTACAGCCTTGCCCGTCAACGACTCGAATTCTAGATCCGGTCGTCAACTTAAGGTGCCGGGCCCACAT	2	gRNA_386
gRNA_CDK9_targ_1436	CDK9	CTGTAATGGGGAACTGGGTG	GTGTAATGGGGAACTGGGTG	9.0	3	127787530.0	127787511.0	AG	127787509.0	127787508.0	127787527.0	127787523.0	TAATG	-	TCCCCTCTTTCTCACCCAGTTCCCCATTACAGCCTTGCGGGA	True	True	False	targeting		F1-R1	TCATCCTCAATGG	AGGCACTTGCTCGTACGACGAGCGTACACGTCTCACACCGTGTAATGGGGAACTGGGTGGTTTAAGAGCTATGCTGGAAACAGCATAGCAAGTTTAAATAAGGCTAGTCCGTTATCAACTTGAAAAAGTGGCACCGAGTCGGTGCTTTTTTTTCCCCTCTTTCTCACCCAGTTCCCCATTACAGCCTTGCGGGATCATCCTCAATGGGAATTCTAGATCCGGTCGTCAACTTAAGGTGCCGGGCCCACAT	2	gRNA_387
gRNA_CDK9_targ_1437	CDK9	GGCTGTAATGGGGAACTGGG	GGCTGTAATGGGGAACTGGG	9.0	3	127787532.0	127787513.0	TG	127787511.0	127787510.0	127787529.0	127787525.0	TGTAA	-	CCCTCTTTCTCACCCAGTTCCCCATTACAGCCTTGCGGGAGA	True	True	False	targeting		F1-R1	AATTATCCCGTCA	AGGCACTTGCTCGTACGACGAGCGTACACGTCTCACACCGGCTGTAATGGGGAACTGGGGTTTAAGAGCTATGCTGGAAACAGCATAGCAAGTTTAAATAAGGCTAGTCCGTTATCAACTTGAAAAAGTGGCACCGAGTCGGTGCTTTTTTTCCCTCTTTCTCACCCAGTTCCCCATTACAGCCTTGCGGGAGAAATTATCCCGTCAGAATTCTAGATCCGGTCGTCAACTTAAGGTGCCGGGCCCACAT	2	gRNA_388
gRNA_CDK9_targ_1438	CDK9	AAGGCTGTAATGGGGAACTG	GAGGCTGTAATGGGGAACTG	9.0	3	127787534.0	127787515.0	GG	127787513.0	127787512.0	127787531.0	127787527.0	GCTGT	-	CTCTTTCTCACCCAGTTCCCCATTACAGCCTTGCGGGAGATC	True	False	True	targeting		F1-R1	AATGCTCTAGGTC	AGGCACTTGCTCGTACGACGAGCGTACACGTCTCACACCGAGGCTGTAATGGGGAACTGGTTTAAGAGCTATGCTGGAAACAGCATAGCAAGTTTAAATAAGGCTAGTCCGTTATCAACTTGAAAAAGTGGCACCGAGTCGGTGCTTTTTTTCTCTTTCTCACCCAGTTCCCCATTACAGCCTTGCGGGAGATCAATGCTCTAGGTCGAATTCTAGATCCGGTCGTCAACTTAAGGTGCCGGGCCCACAT	2	gRNA_389
gRNA_CDK9_targ_1439	CDK9	CAAGGCTGTAATGGGGAACT	GAAGGCTGTAATGGGGAACT	9.0	3	127787535.0	127787516.0	GG	127787514.0	127787513.0	127787532.0	127787528.0	GGCTG	-	TCTTTCTCACCCAGTTCCCCATTACAGCCTTGCGGGAGATCA	True	False	True	targeting		F1-R1	ACTTTCTCACAAT	AGGCACTTGCTCGTACGACGAGCGTACACGTCTCACACCGAAGGCTGTAATGGGGAACTGTTTAAGAGCTATGCTGGAAACAGCATAGCAAGTTTAAATAAGGCTAGTCCGTTATCAACTTGAAAAAGTGGCACCGAGTCGGTGCTTTTTTTTCTTTCTCACCCAGTTCCCCATTACAGCCTTGCGGGAGATCAACTTTCTCACAATGAATTCTAGATCCGGTCGTCAACTTAAGGTGCCGGGCCCACAT	2	gRNA_390
gRNA_CDK9_targ_1440	CDK9	GCAAGGCTGTAATGGGGAAC	GCAAGGCTGTAATGGGGAAC	9.0	3	127787536.0	127787517.0	TG	127787515.0	127787514.0	127787533.0	127787529.0	AGGCT	-	CTTTCTCACCCAGTTCCCCATTACAGCCTTGCGGGAGATCAA	True	True	True	targeting		F1-R1	AAGTTATCATCCT	AGGCACTTGCTCGTACGACGAGCGTACACGTCTCACACCGCAAGGCTGTAATGGGGAACGTTTAAGAGCTATGCTGGAAACAGCATAGCAAGTTTAAATAAGGCTAGTCCGTTATCAACTTGAAAAAGTGGCACCGAGTCGGTGCTTTTTTTCTTTCTCACCCAGTTCCCCATTACAGCCTTGCGGGAGATCAAAAGTTATCATCCTGAATTCTAGATCCGGTCGTCAACTTAAGGTGCCGGGCCCACAT	2	gRNA_391
gRNA_CDK9_targ_1441	CDK9	CTCCCGCAAGGCTGTAATGG	GTCCCGCAAGGCTGTAATGG	9.0	3	127787541.0	127787522.0	GG	127787520.0	127787519.0	127787538.0	127787534.0	CCGCA	-	TCACCCAGTTCCCCATTACAGCCTTGCGGGAGATCAAGATCC	True	True	True	targeting		F1-R1	TGCCCGGGTCAAG	AGGCACTTGCTCGTACGACGAGCGTACACGTCTCACACCGTCCCGCAAGGCTGTAATGGGTTTAAGAGCTATGCTGGAAACAGCATAGCAAGTTTAAATAAGGCTAGTCCGTTATCAACTTGAAAAAGTGGCACCGAGTCGGTGCTTTTTTTTCACCCAGTTCCCCATTACAGCCTTGCGGGAGATCAAGATCCTGCCCGGGTCAAGGAATTCTAGATCCGGTCGTCAACTTAAGGTGCCGGGCCCACAT	2	gRNA_392
gRNA_CDK9_targ_1442	CDK9	TCTCCCGCAAGGCTGTAATG	GCTCCCGCAAGGCTGTAATG	9.0	3	127787542.0	127787523.0	GG	127787521.0	127787520.0	127787539.0	127787535.0	CCCGC	-	CACCCAGTTCCCCATTACAGCCTTGCGGGAGATCAAGATCCT	True	False	True	targeting		F1-R1	ACGCTACTCACAA	AGGCACTTGCTCGTACGACGAGCGTACACGTCTCACACCGCTCCCGCAAGGCTGTAATGGTTTAAGAGCTATGCTGGAAACAGCATAGCAAGTTTAAATAAGGCTAGTCCGTTATCAACTTGAAAAAGTGGCACCGAGTCGGTGCTTTTTTTCACCCAGTTCCCCATTACAGCCTTGCGGGAGATCAAGATCCTACGCTACTCACAAGAATTCTAGATCCGGTCGTCAACTTAAGGTGCCGGGCCCACAT	2	gRNA_393
gRNA_CDK9_targ_1443	CDK9	GATCTCCCGCAAGGCTGTAA	GATCTCCCGCAAGGCTGTAA	9.0	3	127787544.0	127787525.0	TG	127787523.0	127787522.0	127787541.0	127787537.0	CTCCC	-	CCCAGTTCCCCATTACAGCCTTGCGGGAGATCAAGATCCTTC	True	False	True	targeting		F1-R1	CCTTACTGCCTAC	AGGCACTTGCTCGTACGACGAGCGTACACGTCTCACACCGATCTCCCGCAAGGCTGTAAGTTTAAGAGCTATGCTGGAAACAGCATAGCAAGTTTAAATAAGGCTAGTCCGTTATCAACTTGAAAAAGTGGCACCGAGTCGGTGCTTTTTTTCCCAGTTCCCCATTACAGCCTTGCGGGAGATCAAGATCCTTCCCTTACTGCCTACGAATTCTAGATCCGGTCGTCAACTTAAGGTGCCGGGCCCACAT	2	gRNA_395
gRNA_CDK9_targ_1444	CDK9	ATCTTGATCTCCCGCAAGGC	GTCTTGATCTCCCGCAAGGC	9.0	3	127787549.0	127787530.0	TG	127787528.0	127787527.0	127787546.0	127787542.0	TTGAT	-	TTCCCCATTACAGCCTTGCGGGAGATCAAGATCCTTCAGCTT	True	True	False	targeting		F1-R1	CGAGTAAGCTTTA	AGGCACTTGCTCGTACGACGAGCGTACACGTCTCACACCGTCTTGATCTCCCGCAAGGCGTTTAAGAGCTATGCTGGAAACAGCATAGCAAGTTTAAATAAGGCTAGTCCGTTATCAACTTGAAAAAGTGGCACCGAGTCGGTGCTTTTTTTTTCCCCATTACAGCCTTGCGGGAGATCAAGATCCTTCAGCTTCGAGTAAGCTTTAGAATTCTAGATCCGGTCGTCAACTTAAGGTGCCGGGCCCACAT	2	gRNA_396
gRNA_CDK9_targ_1445	CDK9	AGGATCTTGATCTCCCGCAA	GGGATCTTGATCTCCCGCAA	9.0	3	127787552.0	127787533.0	GG	127787531.0	127787530.0	127787549.0	127787545.0	ATCTT	-	CCCATTACAGCCTTGCGGGAGATCAAGATCCTTCAGCTTCTA	True	True	True	targeting		F1-R1	ATGAAGGTGCGAA	AGGCACTTGCTCGTACGACGAGCGTACACGTCTCACACCGGGATCTTGATCTCCCGCAAGTTTAAGAGCTATGCTGGAAACAGCATAGCAAGTTTAAATAAGGCTAGTCCGTTATCAACTTGAAAAAGTGGCACCGAGTCGGTGCTTTTTTTCCCATTACAGCCTTGCGGGAGATCAAGATCCTTCAGCTTCTAATGAAGGTGCGAAGAATTCTAGATCCGGTCGTCAACTTAAGGTGCCGGGCCCACAT	2	gRNA_397
gRNA_CDK9_targ_1446	CDK9	AAGGATCTTGATCTCCCGCA	GAGGATCTTGATCTCCCGCA	9.0	3	127787553.0	127787534.0	AG	127787532.0	127787531.0	127787550.0	127787546.0	GATCT	-	CCATTACAGCCTTGCGGGAGATCAAGATCCTTCAGCTTCTAA	True	True	True	targeting		F1-R1	TCTTCCGAGGTTG	AGGCACTTGCTCGTACGACGAGCGTACACGTCTCACACCGAGGATCTTGATCTCCCGCAGTTTAAGAGCTATGCTGGAAACAGCATAGCAAGTTTAAATAAGGCTAGTCCGTTATCAACTTGAAAAAGTGGCACCGAGTCGGTGCTTTTTTTCCATTACAGCCTTGCGGGAGATCAAGATCCTTCAGCTTCTAATCTTCCGAGGTTGGAATTCTAGATCCGGTCGTCAACTTAAGGTGCCGGGCCCACAT	2	gRNA_398
gRNA_CDK9_targ_1447	CDK9	GCTGAAGGATCTTGATCTCC	GCTGAAGGATCTTGATCTCC	9.0	3	127787557.0	127787538.0	CG	127787536.0	127787535.0	127787554.0	127787550.0	GAAGG	-	TACAGCCTTGCGGGAGATCAAGATCCTTCAGCTTCTAAAACA	True	True	False	targeting		F1-R1	TAAGGAAGCTGCA	AGGCACTTGCTCGTACGACGAGCGTACACGTCTCACACCGCTGAAGGATCTTGATCTCCGTTTAAGAGCTATGCTGGAAACAGCATAGCAAGTTTAAATAAGGCTAGTCCGTTATCAACTTGAAAAAGTGGCACCGAGTCGGTGCTTTTTTTTACAGCCTTGCGGGAGATCAAGATCCTTCAGCTTCTAAAACATAAGGAAGCTGCAGAATTCTAGATCCGGTCGTCAACTTAAGGTGCCGGGCCCACAT	2	gRNA_399
gRNA_CDK9_targ_1448	CDK9	TTTTAGAAGCTGAAGGATCT	GTTTAGAAGCTGAAGGATCT	9.0	3	127787565.0	127787546.0	TG	127787544.0	127787543.0	127787562.0	127787558.0	TAGAA	-	TGCGGGAGATCAAGATCCTTCAGCTTCTAAAACACGAGAATG	True	True	False	targeting		F1-R1	ACGTTTGAGCATT	AGGCACTTGCTCGTACGACGAGCGTACACGTCTCACACCGTTTAGAAGCTGAAGGATCTGTTTAAGAGCTATGCTGGAAACAGCATAGCAAGTTTAAATAAGGCTAGTCCGTTATCAACTTGAAAAAGTGGCACCGAGTCGGTGCTTTTTTTTGCGGGAGATCAAGATCCTTCAGCTTCTAAAACACGAGAATGACGTTTGAGCATTGAATTCTAGATCCGGTCGTCAACTTAAGGTGCCGGGCCCACAT	2	gRNA_400
gRNA_CDK9_targ_1449	CDK9	CTCGTGTTTTAGAAGCTGAA	GTCGTGTTTTAGAAGCTGAA	9.0	3	127787571.0	127787552.0	GG	127787550.0	127787549.0	127787568.0	127787564.0	GTGTT	-	AGATCAAGATCCTTCAGCTTCTAAAACACGAGAATGTGGTCA	True	False	False	targeting		F1-R1	GAATAACATGTTT	AGGCACTTGCTCGTACGACGAGCGTACACGTCTCACACCGTCGTGTTTTAGAAGCTGAAGTTTAAGAGCTATGCTGGAAACAGCATAGCAAGTTTAAATAAGGCTAGTCCGTTATCAACTTGAAAAAGTGGCACCGAGTCGGTGCTTTTTTTAGATCAAGATCCTTCAGCTTCTAAAACACGAGAATGTGGTCAGAATAACATGTTTGAATTCTAGATCCGGTCGTCAACTTAAGGTGCCGGGCCCACAT	2	gRNA_401
gRNA_CDK9_targ_1450	CDK9	TCTCGTGTTTTAGAAGCTGA	GCTCGTGTTTTAGAAGCTGA	9.0	3	127787572.0	127787553.0	AG	127787551.0	127787550.0	127787569.0	127787565.0	CGTGT	-	GATCAAGATCCTTCAGCTTCTAAAACACGAGAATGTGGTCAA	True	False	True	targeting		F1-R1	GTTGGAATAACTA	AGGCACTTGCTCGTACGACGAGCGTACACGTCTCACACCGCTCGTGTTTTAGAAGCTGAGTTTAAGAGCTATGCTGGAAACAGCATAGCAAGTTTAAATAAGGCTAGTCCGTTATCAACTTGAAAAAGTGGCACCGAGTCGGTGCTTTTTTTGATCAAGATCCTTCAGCTTCTAAAACACGAGAATGTGGTCAAGTTGGAATAACTAGAATTCTAGATCCGGTCGTCAACTTAAGGTGCCGGGCCCACAT	2	gRNA_402
gRNA_CDK9_targ_1451	CDK9	CATTCTCGTGTTTTAGAAGC	GATTCTCGTGTTTTAGAAGC	9.0	3	127787575.0	127787556.0	TG	127787554.0	127787553.0	127787572.0	127787568.0	TCTCG	-	CAAGATCCTTCAGCTTCTAAAACACGAGAATGTGGTCAACTT	True	False	True	targeting		F1-R1	GAGAACACTACTA	AGGCACTTGCTCGTACGACGAGCGTACACGTCTCACACCGATTCTCGTGTTTTAGAAGCGTTTAAGAGCTATGCTGGAAACAGCATAGCAAGTTTAAATAAGGCTAGTCCGTTATCAACTTGAAAAAGTGGCACCGAGTCGGTGCTTTTTTTCAAGATCCTTCAGCTTCTAAAACACGAGAATGTGGTCAACTTGAGAACACTACTAGAATTCTAGATCCGGTCGTCAACTTAAGGTGCCGGGCCCACAT	2	gRNA_403
gRNA_CDK9_targ_1452	CDK9	CCACATTCTCGTGTTTTAGA	GCACATTCTCGTGTTTTAGA	9.0	3	127787578.0	127787559.0	AG	127787557.0	127787556.0	127787575.0	127787571.0	CATTC	-	GATCCTTCAGCTTCTAAAACACGAGAATGTGGTCAACTTGAT	True	True	True	targeting		F1-R1	ATGACATGAAGGA	AGGCACTTGCTCGTACGACGAGCGTACACGTCTCACACCGCACATTCTCGTGTTTTAGAGTTTAAGAGCTATGCTGGAAACAGCATAGCAAGTTTAAATAAGGCTAGTCCGTTATCAACTTGAAAAAGTGGCACCGAGTCGGTGCTTTTTTTGATCCTTCAGCTTCTAAAACACGAGAATGTGGTCAACTTGATATGACATGAAGGAGAATTCTAGATCCGGTCGTCAACTTAAGGTGCCGGGCCCACAT	2	gRNA_404
gRNA_CDK9_targ_1453	CDK9	TGACCACATTCTCGTGTTTT	GGACCACATTCTCGTGTTTT	9.0	3	127787581.0	127787562.0	AG	127787560.0	127787559.0	127787578.0	127787574.0	CCACA	-	CCTTCAGCTTCTAAAACACGAGAATGTGGTCAACTTGATTGA	True	True	True	targeting		F1-R1	CCTCACCACAGCA	AGGCACTTGCTCGTACGACGAGCGTACACGTCTCACACCGGACCACATTCTCGTGTTTTGTTTAAGAGCTATGCTGGAAACAGCATAGCAAGTTTAAATAAGGCTAGTCCGTTATCAACTTGAAAAAGTGGCACCGAGTCGGTGCTTTTTTTCCTTCAGCTTCTAAAACACGAGAATGTGGTCAACTTGATTGACCTCACCACAGCAGAATTCTAGATCCGGTCGTCAACTTAAGGTGCCGGGCCCACAT	2	gRNA_405
gRNA_CDK9_targ_1454	CDK9	TCAAGTTGACCACATTCTCG	GCAAGTTGACCACATTCTCG	9.0	3	127787587.0	127787568.0	TG	127787566.0	127787565.0	127787584.0	127787580.0	AGTTG	-	GCTTCTAAAACACGAGAATGTGGTCAACTTGATTGAGATTTG	True	True	False	targeting		F1-R1	TCGATCGCCGGCT	AGGCACTTGCTCGTACGACGAGCGTACACGTCTCACACCGCAAGTTGACCACATTCTCGGTTTAAGAGCTATGCTGGAAACAGCATAGCAAGTTTAAATAAGGCTAGTCCGTTATCAACTTGAAAAAGTGGCACCGAGTCGGTGCTTTTTTTGCTTCTAAAACACGAGAATGTGGTCAACTTGATTGAGATTTGTCGATCGCCGGCTGAATTCTAGATCCGGTCGTCAACTTAAGGTGCCGGGCCCACAT	2	gRNA_406
gRNA_CDK9_targ_1455	CDK9	AATCAAGTTGACCACATTCT	GATCAAGTTGACCACATTCT	9.0	3	127787589.0	127787570.0	CG	127787568.0	127787567.0	127787586.0	127787582.0	CAAGT	-	TTCTAAAACACGAGAATGTGGTCAACTTGATTGAGATTTGTC	True	True	True	targeting		F1-R1	CGCGATTGACCCG	AGGCACTTGCTCGTACGACGAGCGTACACGTCTCACACCGATCAAGTTGACCACATTCTGTTTAAGAGCTATGCTGGAAACAGCATAGCAAGTTTAAATAAGGCTAGTCCGTTATCAACTTGAAAAAGTGGCACCGAGTCGGTGCTTTTTTTTTCTAAAACACGAGAATGTGGTCAACTTGATTGAGATTTGTCCGCGATTGACCCGGAATTCTAGATCCGGTCGTCAACTTAAGGTGCCGGGCCCACAT	2	gRNA_407
gRNA_CDK9_targ_1456	CDK9	TCGACAAATCTCAATCAAGT	GCGACAAATCTCAATCAAGT	9.0	3	127787601.0	127787582.0	TG	127787580.0	127787579.0	127787598.0	127787594.0	ACAAA	-	AGAATGTGGTCAACTTGATTGAGATTTGTCGAACCAAAGGTA	True	True	True	targeting		F1-R1	TAGATAGGTCTTA	AGGCACTTGCTCGTACGACGAGCGTACACGTCTCACACCGCGACAAATCTCAATCAAGTGTTTAAGAGCTATGCTGGAAACAGCATAGCAAGTTTAAATAAGGCTAGTCCGTTATCAACTTGAAAAAGTGGCACCGAGTCGGTGCTTTTTTTAGAATGTGGTCAACTTGATTGAGATTTGTCGAACCAAAGGTATAGATAGGTCTTAGAATTCTAGATCCGGTCGTCAACTTAAGGTGCCGGGCCCACAT	2	gRNA_408
gRNA_CDK9_targ_1457	CDK9	GGTTCGACAAATCTCAATCA	GGTTCGACAAATCTCAATCA	9.0	3	127787604.0	127787585.0	AG	127787583.0	127787582.0	127787601.0	127787597.0	TCGAC	-	ATGTGGTCAACTTGATTGAGATTTGTCGAACCAAAGGTAAGT	True	True	True	targeting		F1-R1	CGTCATACCAGCC	AGGCACTTGCTCGTACGACGAGCGTACACGTCTCACACCGGTTCGACAAATCTCAATCAGTTTAAGAGCTATGCTGGAAACAGCATAGCAAGTTTAAATAAGGCTAGTCCGTTATCAACTTGAAAAAGTGGCACCGAGTCGGTGCTTTTTTTATGTGGTCAACTTGATTGAGATTTGTCGAACCAAAGGTAAGTCGTCATACCAGCCGAATTCTAGATCCGGTCGTCAACTTAAGGTGCCGGGCCCACAT	2	gRNA_409
gRNA_CDK9_targ_1458	CDK9	GGGGAAGCTGAGGCAGGAAT	GGGGAAGCTGAGGCAGGAAT	9.0	4	127787953.0	127787934.0	AG	127787932.0	127787931.0	127787950.0	127787946.0	GAAGC	-	TTTCTTCTTTCTATTCCTGCCTCAGCTTCCCCCTATAACCGC	True	True	True	targeting		F1-R1	AGGGTCAGCTAAG	AGGCACTTGCTCGTACGACGAGCGTACACGTCTCACACCGGGGAAGCTGAGGCAGGAATGTTTAAGAGCTATGCTGGAAACAGCATAGCAAGTTTAAATAAGGCTAGTCCGTTATCAACTTGAAAAAGTGGCACCGAGTCGGTGCTTTTTTTTTTCTTCTTTCTATTCCTGCCTCAGCTTCCCCCTATAACCGCAGGGTCAGCTAAGGAATTCTAGATCCGGTCGTCAACTTAAGGTGCCGGGCCCACAT	2	gRNA_410
gRNA_CDK9_targ_1459	CDK9	TATAGGGGGAAGCTGAGGCA	GATAGGGGGAAGCTGAGGCA	9.0	4	127787958.0	127787939.0	GG	127787937.0	127787936.0	127787955.0	127787951.0	AGGGG	-	TCTTTCTATTCCTGCCTCAGCTTCCCCCTATAACCGCTGCAA	True	True	False	targeting		F1-R1	ATGCGGCTACGAC	AGGCACTTGCTCGTACGACGAGCGTACACGTCTCACACCGATAGGGGGAAGCTGAGGCAGTTTAAGAGCTATGCTGGAAACAGCATAGCAAGTTTAAATAAGGCTAGTCCGTTATCAACTTGAAAAAGTGGCACCGAGTCGGTGCTTTTTTTTCTTTCTATTCCTGCCTCAGCTTCCCCCTATAACCGCTGCAAATGCGGCTACGACGAATTCTAGATCCGGTCGTCAACTTAAGGTGCCGGGCCCACAT	2	gRNA_411
gRNA_CDK9_targ_1460	CDK9	TTATAGGGGGAAGCTGAGGC	GTATAGGGGGAAGCTGAGGC	9.0	4	127787959.0	127787940.0	AG	127787938.0	127787937.0	127787956.0	127787952.0	TAGGG	-	CTTTCTATTCCTGCCTCAGCTTCCCCCTATAACCGCTGCAAG	True	True	False	targeting		F1-R1	TGATCCACAAAGA	AGGCACTTGCTCGTACGACGAGCGTACACGTCTCACACCGTATAGGGGGAAGCTGAGGCGTTTAAGAGCTATGCTGGAAACAGCATAGCAAGTTTAAATAAGGCTAGTCCGTTATCAACTTGAAAAAGTGGCACCGAGTCGGTGCTTTTTTTCTTTCTATTCCTGCCTCAGCTTCCCCCTATAACCGCTGCAAGTGATCCACAAAGAGAATTCTAGATCCGGTCGTCAACTTAAGGTGCCGGGCCCACAT	2	gRNA_412
gRNA_CDK9_targ_1461	CDK9	CGGTTATAGGGGGAAGCTGA	GGGTTATAGGGGGAAGCTGA	9.0	4	127787962.0	127787943.0	GG	127787941.0	127787940.0	127787959.0	127787955.0	TTATA	-	TCTATTCCTGCCTCAGCTTCCCCCTATAACCGCTGCAAGGGT	True	True	False	targeting		F1-R1	TTGACCTCAGGTC	AGGCACTTGCTCGTACGACGAGCGTACACGTCTCACACCGGGTTATAGGGGGAAGCTGAGTTTAAGAGCTATGCTGGAAACAGCATAGCAAGTTTAAATAAGGCTAGTCCGTTATCAACTTGAAAAAGTGGCACCGAGTCGGTGCTTTTTTTTCTATTCCTGCCTCAGCTTCCCCCTATAACCGCTGCAAGGGTTTGACCTCAGGTCGAATTCTAGATCCGGTCGTCAACTTAAGGTGCCGGGCCCACAT	2	gRNA_413
gRNA_CDK9_targ_1462	CDK9	GCGGTTATAGGGGGAAGCTG	GCGGTTATAGGGGGAAGCTG	9.0	4	127787963.0	127787944.0	AG	127787942.0	127787941.0	127787960.0	127787956.0	GTTAT	-	CTATTCCTGCCTCAGCTTCCCCCTATAACCGCTGCAAGGGTA	True	True	False	targeting		F1-R1	CGATATCCTATGA	AGGCACTTGCTCGTACGACGAGCGTACACGTCTCACACCGCGGTTATAGGGGGAAGCTGGTTTAAGAGCTATGCTGGAAACAGCATAGCAAGTTTAAATAAGGCTAGTCCGTTATCAACTTGAAAAAGTGGCACCGAGTCGGTGCTTTTTTTCTATTCCTGCCTCAGCTTCCCCCTATAACCGCTGCAAGGGTACGATATCCTATGAGAATTCTAGATCCGGTCGTCAACTTAAGGTGCCGGGCCCACAT	2	gRNA_414
gRNA_CDK9_targ_1463	CDK9	CAGCGGTTATAGGGGGAAGC	GAGCGGTTATAGGGGGAAGC	9.0	4	127787965.0	127787946.0	TG	127787944.0	127787943.0	127787962.0	127787958.0	CGGTT	-	ATTCCTGCCTCAGCTTCCCCCTATAACCGCTGCAAGGGTAGT	True	False	True	targeting		F1-R1	AACTTGTCGCTTA	AGGCACTTGCTCGTACGACGAGCGTACACGTCTCACACCGAGCGGTTATAGGGGGAAGCGTTTAAGAGCTATGCTGGAAACAGCATAGCAAGTTTAAATAAGGCTAGTCCGTTATCAACTTGAAAAAGTGGCACCGAGTCGGTGCTTTTTTTATTCCTGCCTCAGCTTCCCCCTATAACCGCTGCAAGGGTAGTAACTTGTCGCTTAGAATTCTAGATCCGGTCGTCAACTTAAGGTGCCGGGCCCACAT	2	gRNA_415
gRNA_CDK9_targ_1464	CDK9	TTGCAGCGGTTATAGGGGGA	GTGCAGCGGTTATAGGGGGA	9.0	4	127787968.0	127787949.0	AG	127787947.0	127787946.0	127787965.0	127787961.0	CAGCG	-	CCTGCCTCAGCTTCCCCCTATAACCGCTGCAAGGGTAGTATA	True	True	True	targeting		F1-R1	ACGATACCACGTA	AGGCACTTGCTCGTACGACGAGCGTACACGTCTCACACCGTGCAGCGGTTATAGGGGGAGTTTAAGAGCTATGCTGGAAACAGCATAGCAAGTTTAAATAAGGCTAGTCCGTTATCAACTTGAAAAAGTGGCACCGAGTCGGTGCTTTTTTTCCTGCCTCAGCTTCCCCCTATAACCGCTGCAAGGGTAGTATAACGATACCACGTAGAATTCTAGATCCGGTCGTCAACTTAAGGTGCCGGGCCCACAT	2	gRNA_416
gRNA_CDK9_targ_1465	CDK9	CCCTTGCAGCGGTTATAGGG	GCCTTGCAGCGGTTATAGGG	9.0	4	127787971.0	127787952.0	GG	127787950.0	127787949.0	127787968.0	127787964.0	TTGCA	-	GCCTCAGCTTCCCCCTATAACCGCTGCAAGGGTAGTATATAC	True	True	True	targeting		F1-R1	CCCATCCAGCGAG	AGGCACTTGCTCGTACGACGAGCGTACACGTCTCACACCGCCTTGCAGCGGTTATAGGGGTTTAAGAGCTATGCTGGAAACAGCATAGCAAGTTTAAATAAGGCTAGTCCGTTATCAACTTGAAAAAGTGGCACCGAGTCGGTGCTTTTTTTGCCTCAGCTTCCCCCTATAACCGCTGCAAGGGTAGTATATACCCCATCCAGCGAGGAATTCTAGATCCGGTCGTCAACTTAAGGTGCCGGGCCCACAT	2	gRNA_417
gRNA_CDK9_targ_1466	CDK9	ACCCTTGCAGCGGTTATAGG	GCCCTTGCAGCGGTTATAGG	9.0	4	127787972.0	127787953.0	GG	127787951.0	127787950.0	127787969.0	127787965.0	CTTGC	-	CCTCAGCTTCCCCCTATAACCGCTGCAAGGGTAGTATATACC	True	False	True	targeting		F1-R1	AACTATGGACCAA	AGGCACTTGCTCGTACGACGAGCGTACACGTCTCACACCGCCCTTGCAGCGGTTATAGGGTTTAAGAGCTATGCTGGAAACAGCATAGCAAGTTTAAATAAGGCTAGTCCGTTATCAACTTGAAAAAGTGGCACCGAGTCGGTGCTTTTTTTCCTCAGCTTCCCCCTATAACCGCTGCAAGGGTAGTATATACCAACTATGGACCAAGAATTCTAGATCCGGTCGTCAACTTAAGGTGCCGGGCCCACAT	2	gRNA_418
gRNA_CDK9_targ_1467	CDK9	TACCCTTGCAGCGGTTATAG	GACCCTTGCAGCGGTTATAG	9.0	4	127787973.0	127787954.0	GG	127787952.0	127787951.0	127787970.0	127787966.0	CCTTG	-	CTCAGCTTCCCCCTATAACCGCTGCAAGGGTAGTATATACCT	True	False	True	targeting		F1-R1	GGACCCGCTTGTG	AGGCACTTGCTCGTACGACGAGCGTACACGTCTCACACCGACCCTTGCAGCGGTTATAGGTTTAAGAGCTATGCTGGAAACAGCATAGCAAGTTTAAATAAGGCTAGTCCGTTATCAACTTGAAAAAGTGGCACCGAGTCGGTGCTTTTTTTCTCAGCTTCCCCCTATAACCGCTGCAAGGGTAGTATATACCTGGACCCGCTTGTGGAATTCTAGATCCGGTCGTCAACTTAAGGTGCCGGGCCCACAT	2	gRNA_419
gRNA_CDK9_targ_1468	CDK9	CTACCCTTGCAGCGGTTATA	GTACCCTTGCAGCGGTTATA	9.0	4	127787974.0	127787955.0	GG	127787953.0	127787952.0	127787971.0	127787967.0	CCCTT	-	TCAGCTTCCCCCTATAACCGCTGCAAGGGTAGTATATACCTG	True	False	True	targeting		F1-R1	GTTCAGCGGTCGT	AGGCACTTGCTCGTACGACGAGCGTACACGTCTCACACCGTACCCTTGCAGCGGTTATAGTTTAAGAGCTATGCTGGAAACAGCATAGCAAGTTTAAATAAGGCTAGTCCGTTATCAACTTGAAAAAGTGGCACCGAGTCGGTGCTTTTTTTTCAGCTTCCCCCTATAACCGCTGCAAGGGTAGTATATACCTGGTTCAGCGGTCGTGAATTCTAGATCCGGTCGTCAACTTAAGGTGCCGGGCCCACAT	2	gRNA_420
gRNA_CDK9_targ_1469	CDK9	ACTACCCTTGCAGCGGTTAT	GCTACCCTTGCAGCGGTTAT	9.0	4	127787975.0	127787956.0	AG	127787954.0	127787953.0	127787972.0	127787968.0	ACCCT	-	CAGCTTCCCCCTATAACCGCTGCAAGGGTAGTATATACCTGG	True	True	True	targeting		F1-R1	CCAACGCATTGCA	AGGCACTTGCTCGTACGACGAGCGTACACGTCTCACACCGCTACCCTTGCAGCGGTTATGTTTAAGAGCTATGCTGGAAACAGCATAGCAAGTTTAAATAAGGCTAGTCCGTTATCAACTTGAAAAAGTGGCACCGAGTCGGTGCTTTTTTTCAGCTTCCCCCTATAACCGCTGCAAGGGTAGTATATACCTGGCCAACGCATTGCAGAATTCTAGATCCGGTCGTCAACTTAAGGTGCCGGGCCCACAT	2	gRNA_421
gRNA_CDK9_targ_1470	CDK9	GTATATACTACCCTTGCAGC	GTATATACTACCCTTGCAGC	9.0	4	127787981.0	127787962.0	GG	127787960.0	127787959.0	127787978.0	127787974.0	TATAC	-	CCCCCTATAACCGCTGCAAGGGTAGTATATACCTGGTGTTCG	True	True	True	targeting		F1-R1	ATGCCATTCTGCT	AGGCACTTGCTCGTACGACGAGCGTACACGTCTCACACCGTATATACTACCCTTGCAGCGTTTAAGAGCTATGCTGGAAACAGCATAGCAAGTTTAAATAAGGCTAGTCCGTTATCAACTTGAAAAAGTGGCACCGAGTCGGTGCTTTTTTTCCCCCTATAACCGCTGCAAGGGTAGTATATACCTGGTGTTCGATGCCATTCTGCTGAATTCTAGATCCGGTCGTCAACTTAAGGTGCCGGGCCCACAT	2	gRNA_422
gRNA_CDK9_targ_1471	CDK9	GGTATATACTACCCTTGCAG	GGTATATACTACCCTTGCAG	9.0	4	127787982.0	127787963.0	CG	127787961.0	127787960.0	127787979.0	127787975.0	ATATA	-	CCCCTATAACCGCTGCAAGGGTAGTATATACCTGGTGTTCGA	True	True	False	targeting		F1-R1	TCCAGACTGAGCC	AGGCACTTGCTCGTACGACGAGCGTACACGTCTCACACCGGTATATACTACCCTTGCAGGTTTAAGAGCTATGCTGGAAACAGCATAGCAAGTTTAAATAAGGCTAGTCCGTTATCAACTTGAAAAAGTGGCACCGAGTCGGTGCTTTTTTTCCCCTATAACCGCTGCAAGGGTAGTATATACCTGGTGTTCGATCCAGACTGAGCCGAATTCTAGATCCGGTCGTCAACTTAAGGTGCCGGGCCCACAT	2	gRNA_423
gRNA_CDK9_targ_1472	CDK9	CAGGTATATACTACCCTTGC	GAGGTATATACTACCCTTGC	9.0	4	127787984.0	127787965.0	AG	127787963.0	127787962.0	127787981.0	127787977.0	GTATA	-	CCTATAACCGCTGCAAGGGTAGTATATACCTGGTGTTCGACT	True	True	False	targeting		F1-R1	TTACCGCAGGCAA	AGGCACTTGCTCGTACGACGAGCGTACACGTCTCACACCGAGGTATATACTACCCTTGCGTTTAAGAGCTATGCTGGAAACAGCATAGCAAGTTTAAATAAGGCTAGTCCGTTATCAACTTGAAAAAGTGGCACCGAGTCGGTGCTTTTTTTCCTATAACCGCTGCAAGGGTAGTATATACCTGGTGTTCGACTTTACCGCAGGCAAGAATTCTAGATCCGGTCGTCAACTTAAGGTGCCGGGCCCACAT	2	gRNA_424
gRNA_CDK9_targ_1473	CDK9	CACCAGGTATATACTACCCT	GACCAGGTATATACTACCCT	9.0	4	127787987.0	127787968.0	TG	127787966.0	127787965.0	127787984.0	127787980.0	CAGGT	-	ATAACCGCTGCAAGGGTAGTATATACCTGGTGTTCGACTTCT	True	True	True	targeting		F1-R1	GCAAGCTAAAGGT	AGGCACTTGCTCGTACGACGAGCGTACACGTCTCACACCGACCAGGTATATACTACCCTGTTTAAGAGCTATGCTGGAAACAGCATAGCAAGTTTAAATAAGGCTAGTCCGTTATCAACTTGAAAAAGTGGCACCGAGTCGGTGCTTTTTTTATAACCGCTGCAAGGGTAGTATATACCTGGTGTTCGACTTCTGCAAGCTAAAGGTGAATTCTAGATCCGGTCGTCAACTTAAGGTGCCGGGCCCACAT	2	gRNA_425
gRNA_CDK9_targ_1474	CDK9	CTCGCAGAAGTCGAACACCA	GTCGCAGAAGTCGAACACCA	9.0	4	127788002.0	127787983.0	GG	127787981.0	127787980.0	127787999.0	127787995.0	GCAGA	-	GTAGTATATACCTGGTGTTCGACTTCTGCGAGCATGACCTTG	True	True	True	targeting		F1-R1	ATCATATGTACCC	AGGCACTTGCTCGTACGACGAGCGTACACGTCTCACACCGTCGCAGAAGTCGAACACCAGTTTAAGAGCTATGCTGGAAACAGCATAGCAAGTTTAAATAAGGCTAGTCCGTTATCAACTTGAAAAAGTGGCACCGAGTCGGTGCTTTTTTTGTAGTATATACCTGGTGTTCGACTTCTGCGAGCATGACCTTGATCATATGTACCCGAATTCTAGATCCGGTCGTCAACTTAAGGTGCCGGGCCCACAT	2	gRNA_426
gRNA_CDK9_targ_1475	CDK9	GCTCGCAGAAGTCGAACACC	GCTCGCAGAAGTCGAACACC	9.0	4	127788003.0	127787984.0	AG	127787982.0	127787981.0	127788000.0	127787996.0	CGCAG	-	TAGTATATACCTGGTGTTCGACTTCTGCGAGCATGACCTTGC	True	True	True	targeting		F1-R1	TACCTTTGAAATG	AGGCACTTGCTCGTACGACGAGCGTACACGTCTCACACCGCTCGCAGAAGTCGAACACCGTTTAAGAGCTATGCTGGAAACAGCATAGCAAGTTTAAATAAGGCTAGTCCGTTATCAACTTGAAAAAGTGGCACCGAGTCGGTGCTTTTTTTTAGTATATACCTGGTGTTCGACTTCTGCGAGCATGACCTTGCTACCTTTGAAATGGAATTCTAGATCCGGTCGTCAACTTAAGGTGCCGGGCCCACAT	2	gRNA_427
gRNA_CDK9_targ_1476	CDK9	AAGGTCATGCTCGCAGAAGT	GAGGTCATGCTCGCAGAAGT	9.0	4	127788011.0	127787992.0	CG	127787990.0	127787989.0	127788008.0	127788004.0	GTCAT	-	ACCTGGTGTTCGACTTCTGCGAGCATGACCTTGCTGGGCTGT	True	True	True	targeting		F1-R1	GAATAGGTCCGTC	AGGCACTTGCTCGTACGACGAGCGTACACGTCTCACACCGAGGTCATGCTCGCAGAAGTGTTTAAGAGCTATGCTGGAAACAGCATAGCAAGTTTAAATAAGGCTAGTCCGTTATCAACTTGAAAAAGTGGCACCGAGTCGGTGCTTTTTTTACCTGGTGTTCGACTTCTGCGAGCATGACCTTGCTGGGCTGTGAATAGGTCCGTCGAATTCTAGATCCGGTCGTCAACTTAAGGTGCCGGGCCCACAT	2	gRNA_428
gRNA_CDK9_targ_1477	CDK9	AGCAAGGTCATGCTCGCAGA	GGCAAGGTCATGCTCGCAGA	9.0	4	127788014.0	127787995.0	AG	127787993.0	127787992.0	127788011.0	127788007.0	AAGGT	-	TGGTGTTCGACTTCTGCGAGCATGACCTTGCTGGGCTGTTGA	True	True	False	targeting		F1-R1	GCCGAATGGTGTG	AGGCACTTGCTCGTACGACGAGCGTACACGTCTCACACCGGCAAGGTCATGCTCGCAGAGTTTAAGAGCTATGCTGGAAACAGCATAGCAAGTTTAAATAAGGCTAGTCCGTTATCAACTTGAAAAAGTGGCACCGAGTCGGTGCTTTTTTTTGGTGTTCGACTTCTGCGAGCATGACCTTGCTGGGCTGTTGAGCCGAATGGTGTGGAATTCTAGATCCGGTCGTCAACTTAAGGTGCCGGGCCCACAT	2	gRNA_429
gRNA_CDK9_targ_1478	CDK9	CCCAGCAAGGTCATGCTCGC	GCCAGCAAGGTCATGCTCGC	9.0	4	127788017.0	127787998.0	AG	127787996.0	127787995.0	127788014.0	127788010.0	AGCAA	-	TGTTCGACTTCTGCGAGCATGACCTTGCTGGGCTGTTGAGCA	True	True	True	targeting		F1-R1	AATTCTATGAGCA	AGGCACTTGCTCGTACGACGAGCGTACACGTCTCACACCGCCAGCAAGGTCATGCTCGCGTTTAAGAGCTATGCTGGAAACAGCATAGCAAGTTTAAATAAGGCTAGTCCGTTATCAACTTGAAAAAGTGGCACCGAGTCGGTGCTTTTTTTTGTTCGACTTCTGCGAGCATGACCTTGCTGGGCTGTTGAGCAAATTCTATGAGCAGAATTCTAGATCCGGTCGTCAACTTAAGGTGCCGGGCCCACAT	2	gRNA_430
gRNA_CDK9_targ_1479	CDK9	CAGCCCAGCAAGGTCATGCT	GAGCCCAGCAAGGTCATGCT	9.0	4	127788020.0	127788001.0	CG	127787999.0	127787998.0	127788017.0	127788013.0	CCCAG	-	TCGACTTCTGCGAGCATGACCTTGCTGGGCTGTTGAGCAATG	True	True	True	targeting		F1-R1	TTGAGGCTGCTAT	AGGCACTTGCTCGTACGACGAGCGTACACGTCTCACACCGAGCCCAGCAAGGTCATGCTGTTTAAGAGCTATGCTGGAAACAGCATAGCAAGTTTAAATAAGGCTAGTCCGTTATCAACTTGAAAAAGTGGCACCGAGTCGGTGCTTTTTTTTCGACTTCTGCGAGCATGACCTTGCTGGGCTGTTGAGCAATGTTGAGGCTGCTATGAATTCTAGATCCGGTCGTCAACTTAAGGTGCCGGGCCCACAT	2	gRNA_431
gRNA_CDK9_targ_1480	CDK9	TCAACAGCCCAGCAAGGTCA	GCAACAGCCCAGCAAGGTCA	9.0	4	127788024.0	127788005.0	TG	127788003.0	127788002.0	127788021.0	127788017.0	ACAGC	-	CTTCTGCGAGCATGACCTTGCTGGGCTGTTGAGCAATGTTTT	True	True	True	targeting		F1-R1	AGGCGTCTACTCA	AGGCACTTGCTCGTACGACGAGCGTACACGTCTCACACCGCAACAGCCCAGCAAGGTCAGTTTAAGAGCTATGCTGGAAACAGCATAGCAAGTTTAAATAAGGCTAGTCCGTTATCAACTTGAAAAAGTGGCACCGAGTCGGTGCTTTTTTTCTTCTGCGAGCATGACCTTGCTGGGCTGTTGAGCAATGTTTTAGGCGTCTACTCAGAATTCTAGATCCGGTCGTCAACTTAAGGTGCCGGGCCCACAT	2	gRNA_432
gRNA_CDK9_targ_1481	CDK9	ATTGCTCAACAGCCCAGCAA	GTTGCTCAACAGCCCAGCAA	9.0	4	127788029.0	127788010.0	GG	127788008.0	127788007.0	127788026.0	127788022.0	GCTCA	-	GCGAGCATGACCTTGCTGGGCTGTTGAGCAATGTTTTGGTCA	True	True	True	targeting		F1-R1	CGTACTCAGCGCG	AGGCACTTGCTCGTACGACGAGCGTACACGTCTCACACCGTTGCTCAACAGCCCAGCAAGTTTAAGAGCTATGCTGGAAACAGCATAGCAAGTTTAAATAAGGCTAGTCCGTTATCAACTTGAAAAAGTGGCACCGAGTCGGTGCTTTTTTTGCGAGCATGACCTTGCTGGGCTGTTGAGCAATGTTTTGGTCACGTACTCAGCGCGGAATTCTAGATCCGGTCGTCAACTTAAGGTGCCGGGCCCACAT	2	gRNA_433
gRNA_CDK9_targ_1482	CDK9	CATTGCTCAACAGCCCAGCA	GATTGCTCAACAGCCCAGCA	9.0	4	127788030.0	127788011.0	AG	127788009.0	127788008.0	127788027.0	127788023.0	TGCTC	-	CGAGCATGACCTTGCTGGGCTGTTGAGCAATGTTTTGGTCAA	True	False	True	targeting		F1-R1	TGACGCACTCTGC	AGGCACTTGCTCGTACGACGAGCGTACACGTCTCACACCGATTGCTCAACAGCCCAGCAGTTTAAGAGCTATGCTGGAAACAGCATAGCAAGTTTAAATAAGGCTAGTCCGTTATCAACTTGAAAAAGTGGCACCGAGTCGGTGCTTTTTTTCGAGCATGACCTTGCTGGGCTGTTGAGCAATGTTTTGGTCAATGACGCACTCTGCGAATTCTAGATCCGGTCGTCAACTTAAGGTGCCGGGCCCACAT	2	gRNA_434
gRNA_CDK9_targ_1483	CDK9	AAAACATTGCTCAACAGCCC	GAAACATTGCTCAACAGCCC	9.0	4	127788034.0	127788015.0	AG	127788013.0	127788012.0	127788031.0	127788027.0	ACATT	-	CATGACCTTGCTGGGCTGTTGAGCAATGTTTTGGTCAAGTTC	True	True	True	targeting		F1-R1	TGGCGGGATGGTG	AGGCACTTGCTCGTACGACGAGCGTACACGTCTCACACCGAAACATTGCTCAACAGCCCGTTTAAGAGCTATGCTGGAAACAGCATAGCAAGTTTAAATAAGGCTAGTCCGTTATCAACTTGAAAAAGTGGCACCGAGTCGGTGCTTTTTTTCATGACCTTGCTGGGCTGTTGAGCAATGTTTTGGTCAAGTTCTGGCGGGATGGTGGAATTCTAGATCCGGTCGTCAACTTAAGGTGCCGGGCCCACAT	2	gRNA_435
gRNA_CDK9_targ_1484	CDK9	TGACCAAAACATTGCTCAAC	GGACCAAAACATTGCTCAAC	9.0	4	127788039.0	127788020.0	AG	127788018.0	127788017.0	127788036.0	127788032.0	CCAAA	-	CCTTGCTGGGCTGTTGAGCAATGTTTTGGTCAAGTTCACGCT	True	True	True	targeting		F1-R1	GAACTGTCTGTTG	AGGCACTTGCTCGTACGACGAGCGTACACGTCTCACACCGGACCAAAACATTGCTCAACGTTTAAGAGCTATGCTGGAAACAGCATAGCAAGTTTAAATAAGGCTAGTCCGTTATCAACTTGAAAAAGTGGCACCGAGTCGGTGCTTTTTTTCCTTGCTGGGCTGTTGAGCAATGTTTTGGTCAAGTTCACGCTGAACTGTCTGTTGGAATTCTAGATCCGGTCGTCAACTTAAGGTGCCGGGCCCACAT	2	gRNA_436
gRNA_CDK9_targ_1485	CDK9	CGTGAACTTGACCAAAACAT	GGTGAACTTGACCAAAACAT	9.0	4	127788047.0	127788028.0	TG	127788026.0	127788025.0	127788044.0	127788040.0	GAACT	-	GGCTGTTGAGCAATGTTTTGGTCAAGTTCACGCTGTCTGAGA	True	True	True	targeting		F1-R1	CTTTCCACTGTGC	AGGCACTTGCTCGTACGACGAGCGTACACGTCTCACACCGGTGAACTTGACCAAAACATGTTTAAGAGCTATGCTGGAAACAGCATAGCAAGTTTAAATAAGGCTAGTCCGTTATCAACTTGAAAAAGTGGCACCGAGTCGGTGCTTTTTTTGGCTGTTGAGCAATGTTTTGGTCAAGTTCACGCTGTCTGAGACTTTCCACTGTGCGAATTCTAGATCCGGTCGTCAACTTAAGGTGCCGGGCCCACAT	2	gRNA_437
gRNA_CDK9_targ_1486	CDK9	GATCTCAGACAGCGTGAACT	GATCTCAGACAGCGTGAACT	9.0	4	127788059.0	127788040.0	TG	127788038.0	127788037.0	127788056.0	127788052.0	CTCAG	-	ATGTTTTGGTCAAGTTCACGCTGTCTGAGATCAAGAGGGTGA	True	True	True	targeting		F1-R1	GCGTGCCCATTGG	AGGCACTTGCTCGTACGACGAGCGTACACGTCTCACACCGATCTCAGACAGCGTGAACTGTTTAAGAGCTATGCTGGAAACAGCATAGCAAGTTTAAATAAGGCTAGTCCGTTATCAACTTGAAAAAGTGGCACCGAGTCGGTGCTTTTTTTATGTTTTGGTCAAGTTCACGCTGTCTGAGATCAAGAGGGTGAGCGTGCCCATTGGGAATTCTAGATCCGGTCGTCAACTTAAGGTGCCGGGCCCACAT	2	gRNA_438
gRNA_CDK9_targ_1487	CDK9	CCTCTTGATCTCAGACAGCG	GCTCTTGATCTCAGACAGCG	9.0	4	127788065.0	127788046.0	TG	127788044.0	127788043.0	127788062.0	127788058.0	CTTGA	-	TGGTCAAGTTCACGCTGTCTGAGATCAAGAGGGTGATGCAGA	True	True	True	targeting		F1-R1	GACCGCCTAAGAA	AGGCACTTGCTCGTACGACGAGCGTACACGTCTCACACCGCTCTTGATCTCAGACAGCGGTTTAAGAGCTATGCTGGAAACAGCATAGCAAGTTTAAATAAGGCTAGTCCGTTATCAACTTGAAAAAGTGGCACCGAGTCGGTGCTTTTTTTTGGTCAAGTTCACGCTGTCTGAGATCAAGAGGGTGATGCAGAGACCGCCTAAGAAGAATTCTAGATCCGGTCGTCAACTTAAGGTGCCGGGCCCACAT	2	gRNA_439
gRNA_CDK9_targ_1488	CDK9	ACCCTCTTGATCTCAGACAG	GCCCTCTTGATCTCAGACAG	9.0	4	127788067.0	127788048.0	CG	127788046.0	127788045.0	127788064.0	127788060.0	CTCTT	-	GTCAAGTTCACGCTGTCTGAGATCAAGAGGGTGATGCAGATG	True	False	True	targeting		F1-R1	TACTGAGACAGCC	AGGCACTTGCTCGTACGACGAGCGTACACGTCTCACACCGCCCTCTTGATCTCAGACAGGTTTAAGAGCTATGCTGGAAACAGCATAGCAAGTTTAAATAAGGCTAGTCCGTTATCAACTTGAAAAAGTGGCACCGAGTCGGTGCTTTTTTTGTCAAGTTCACGCTGTCTGAGATCAAGAGGGTGATGCAGATGTACTGAGACAGCCGAATTCTAGATCCGGTCGTCAACTTAAGGTGCCGGGCCCACAT	2	gRNA_440
gRNA_CDK9_targ_1489	CDK9	TCACCCTCTTGATCTCAGAC	GCACCCTCTTGATCTCAGAC	9.0	4	127788069.0	127788050.0	AG	127788048.0	127788047.0	127788066.0	127788062.0	CCCTC	-	CAAGTTCACGCTGTCTGAGATCAAGAGGGTGATGCAGATGCT	True	False	True	targeting		F1-R1	GCTGCGTAGCCTA	AGGCACTTGCTCGTACGACGAGCGTACACGTCTCACACCGCACCCTCTTGATCTCAGACGTTTAAGAGCTATGCTGGAAACAGCATAGCAAGTTTAAATAAGGCTAGTCCGTTATCAACTTGAAAAAGTGGCACCGAGTCGGTGCTTTTTTTCAAGTTCACGCTGTCTGAGATCAAGAGGGTGATGCAGATGCTGCTGCGTAGCCTAGAATTCTAGATCCGGTCGTCAACTTAAGGTGCCGGGCCCACAT	2	gRNA_441
gRNA_CDK9_targ_1490	CDK9	TGCATCACCCTCTTGATCTC	GGCATCACCCTCTTGATCTC	9.0	4	127788073.0	127788054.0	AG	127788052.0	127788051.0	127788070.0	127788066.0	ATCAC	-	TTCACGCTGTCTGAGATCAAGAGGGTGATGCAGATGCTGCTT	True	True	True	targeting		F1-R1	GATGGTACCTGGG	AGGCACTTGCTCGTACGACGAGCGTACACGTCTCACACCGGCATCACCCTCTTGATCTCGTTTAAGAGCTATGCTGGAAACAGCATAGCAAGTTTAAATAAGGCTAGTCCGTTATCAACTTGAAAAAGTGGCACCGAGTCGGTGCTTTTTTTTTCACGCTGTCTGAGATCAAGAGGGTGATGCAGATGCTGCTTGATGGTACCTGGGGAATTCTAGATCCGGTCGTCAACTTAAGGTGCCGGGCCCACAT	2	gRNA_442
gRNA_CDK9_targ_1491	CDK9	CAGCATCTGCATCACCCTCT	GAGCATCTGCATCACCCTCT	9.0	4	127788080.0	127788061.0	TG	127788059.0	127788058.0	127788077.0	127788073.0	CATCT	-	TGTCTGAGATCAAGAGGGTGATGCAGATGCTGCTTAACGGCC	True	True	True	targeting		F1-R1	AGTGAAATGGTAA	AGGCACTTGCTCGTACGACGAGCGTACACGTCTCACACCGAGCATCTGCATCACCCTCTGTTTAAGAGCTATGCTGGAAACAGCATAGCAAGTTTAAATAAGGCTAGTCCGTTATCAACTTGAAAAAGTGGCACCGAGTCGGTGCTTTTTTTTGTCTGAGATCAAGAGGGTGATGCAGATGCTGCTTAACGGCCAGTGAAATGGTAAGAATTCTAGATCCGGTCGTCAACTTAAGGTGCCGGGCCCACAT	2	gRNA_443
gRNA_CDK9_targ_1492	CDK9	AGAGGCCGTTAAGCAGCATC	GGAGGCCGTTAAGCAGCATC	9.0	4	127788093.0	127788074.0	TG	127788072.0	127788071.0	127788090.0	127788086.0	GGCCG	-	GAGGGTGATGCAGATGCTGCTTAACGGCCTCTACTACATCCA	True	False	True	targeting		F1-R1	GGCGTTATAGTAT	AGGCACTTGCTCGTACGACGAGCGTACACGTCTCACACCGGAGGCCGTTAAGCAGCATCGTTTAAGAGCTATGCTGGAAACAGCATAGCAAGTTTAAATAAGGCTAGTCCGTTATCAACTTGAAAAAGTGGCACCGAGTCGGTGCTTTTTTTGAGGGTGATGCAGATGCTGCTTAACGGCCTCTACTACATCCAGGCGTTATAGTATGAATTCTAGATCCGGTCGTCAACTTAAGGTGCCGGGCCCACAT	2	gRNA_444
gRNA_CDK9_targ_1493	CDK9	TGTAGTAGAGGCCGTTAAGC	GGTAGTAGAGGCCGTTAAGC	9.0	4	127788099.0	127788080.0	AG	127788078.0	127788077.0	127788096.0	127788092.0	AGTAG	-	GATGCAGATGCTGCTTAACGGCCTCTACTACATCCACAGAAA	True	True	False	targeting		F1-R1	CGTGGTTACGTTT	AGGCACTTGCTCGTACGACGAGCGTACACGTCTCACACCGGTAGTAGAGGCCGTTAAGCGTTTAAGAGCTATGCTGGAAACAGCATAGCAAGTTTAAATAAGGCTAGTCCGTTATCAACTTGAAAAAGTGGCACCGAGTCGGTGCTTTTTTTGATGCAGATGCTGCTTAACGGCCTCTACTACATCCACAGAAACGTGGTTACGTTTGAATTCTAGATCCGGTCGTCAACTTAAGGTGCCGGGCCCACAT	2	gRNA_445
gRNA_CDK9_targ_1494	CDK9	GGATGTAGTAGAGGCCGTTA	GGATGTAGTAGAGGCCGTTA	9.0	4	127788102.0	127788083.0	AG	127788081.0	127788080.0	127788099.0	127788095.0	TGTAG	-	GCAGATGCTGCTTAACGGCCTCTACTACATCCACAGAAACAA	True	True	False	targeting		F1-R1	ATACGTACTAGCC	AGGCACTTGCTCGTACGACGAGCGTACACGTCTCACACCGGATGTAGTAGAGGCCGTTAGTTTAAGAGCTATGCTGGAAACAGCATAGCAAGTTTAAATAAGGCTAGTCCGTTATCAACTTGAAAAAGTGGCACCGAGTCGGTGCTTTTTTTGCAGATGCTGCTTAACGGCCTCTACTACATCCACAGAAACAAATACGTACTAGCCGAATTCTAGATCCGGTCGTCAACTTAAGGTGCCGGGCCCACAT	2	gRNA_446
gRNA_CDK9_targ_1495	CDK9	TCTGTGGATGTAGTAGAGGC	GCTGTGGATGTAGTAGAGGC	9.0	4	127788107.0	127788088.0	CG	127788086.0	127788085.0	127788104.0	127788100.0	GTGGA	-	TGCTGCTTAACGGCCTCTACTACATCCACAGAAACAAGGTGG	True	True	False	targeting		F1-R1	GACGTAAATTTGA	AGGCACTTGCTCGTACGACGAGCGTACACGTCTCACACCGCTGTGGATGTAGTAGAGGCGTTTAAGAGCTATGCTGGAAACAGCATAGCAAGTTTAAATAAGGCTAGTCCGTTATCAACTTGAAAAAGTGGCACCGAGTCGGTGCTTTTTTTTGCTGCTTAACGGCCTCTACTACATCCACAGAAACAAGGTGGGACGTAAATTTGAGAATTCTAGATCCGGTCGTCAACTTAAGGTGCCGGGCCCACAT	2	gRNA_447
gRNA_CDK9_targ_1496	CDK9	GTTTCTGTGGATGTAGTAGA	GTTTCTGTGGATGTAGTAGA	9.0	4	127788110.0	127788091.0	GG	127788089.0	127788088.0	127788107.0	127788103.0	TCTGT	-	TGCTTAACGGCCTCTACTACATCCACAGAAACAAGGTGGGGG	True	False	True	targeting		F1-R1	AGTTTGGGCTATT	AGGCACTTGCTCGTACGACGAGCGTACACGTCTCACACCGTTTCTGTGGATGTAGTAGAGTTTAAGAGCTATGCTGGAAACAGCATAGCAAGTTTAAATAAGGCTAGTCCGTTATCAACTTGAAAAAGTGGCACCGAGTCGGTGCTTTTTTTTGCTTAACGGCCTCTACTACATCCACAGAAACAAGGTGGGGGAGTTTGGGCTATTGAATTCTAGATCCGGTCGTCAACTTAAGGTGCCGGGCCCACAT	2	gRNA_448
gRNA_CDK9_targ_1497	CDK9	TGTTTCTGTGGATGTAGTAG	GGTTTCTGTGGATGTAGTAG	9.0	4	127788111.0	127788092.0	AG	127788090.0	127788089.0	127788108.0	127788104.0	TTCTG	-	GCTTAACGGCCTCTACTACATCCACAGAAACAAGGTGGGGGC	True	False	True	targeting		F1-R1	GACGCTTGATAAC	AGGCACTTGCTCGTACGACGAGCGTACACGTCTCACACCGGTTTCTGTGGATGTAGTAGGTTTAAGAGCTATGCTGGAAACAGCATAGCAAGTTTAAATAAGGCTAGTCCGTTATCAACTTGAAAAAGTGGCACCGAGTCGGTGCTTTTTTTGCTTAACGGCCTCTACTACATCCACAGAAACAAGGTGGGGGCGACGCTTGATAACGAATTCTAGATCCGGTCGTCAACTTAAGGTGCCGGGCCCACAT	2	gRNA_449
gRNA_CDK9_targ_1498	CDK9	CTTGTTTCTGTGGATGTAGT	GTTGTTTCTGTGGATGTAGT	9.0	4	127788113.0	127788094.0	AG	127788092.0	127788091.0	127788110.0	127788106.0	GTTTC	-	TTAACGGCCTCTACTACATCCACAGAAACAAGGTGGGGGCCA	True	False	True	targeting		F1-R1	GGCGTTGCATGCG	AGGCACTTGCTCGTACGACGAGCGTACACGTCTCACACCGTTGTTTCTGTGGATGTAGTGTTTAAGAGCTATGCTGGAAACAGCATAGCAAGTTTAAATAAGGCTAGTCCGTTATCAACTTGAAAAAGTGGCACCGAGTCGGTGCTTTTTTTTTAACGGCCTCTACTACATCCACAGAAACAAGGTGGGGGCCAGGCGTTGCATGCGGAATTCTAGATCCGGTCGTCAACTTAAGGTGCCGGGCCCACAT	2	gRNA_450
gRNA_CDK9_targ_1499	CDK9	CACCTTGTTTCTGTGGATGT	GACCTTGTTTCTGTGGATGT	9.0	4	127788116.0	127788097.0	AG	127788095.0	127788094.0	127788113.0	127788109.0	CTTGT	-	ACGGCCTCTACTACATCCACAGAAACAAGGTGGGGGCCAGAG	True	False	True	targeting		F1-R1	AATCGCAAAGGTC	AGGCACTTGCTCGTACGACGAGCGTACACGTCTCACACCGACCTTGTTTCTGTGGATGTGTTTAAGAGCTATGCTGGAAACAGCATAGCAAGTTTAAATAAGGCTAGTCCGTTATCAACTTGAAAAAGTGGCACCGAGTCGGTGCTTTTTTTACGGCCTCTACTACATCCACAGAAACAAGGTGGGGGCCAGAGAATCGCAAAGGTCGAATTCTAGATCCGGTCGTCAACTTAAGGTGCCGGGCCCACAT	2	gRNA_451
gRNA_CDK9_targ_1500	CDK9	CCCCACCTTGTTTCTGTGGA	GCCCACCTTGTTTCTGTGGA	9.0	4	127788119.0	127788100.0	TG	127788098.0	127788097.0	127788116.0	127788112.0	CACCT	-	GCCTCTACTACATCCACAGAAACAAGGTGGGGGCCAGAGCTG	True	True	True	targeting		F1-R1	TCCGGAACTTCAG	AGGCACTTGCTCGTACGACGAGCGTACACGTCTCACACCGCCCACCTTGTTTCTGTGGAGTTTAAGAGCTATGCTGGAAACAGCATAGCAAGTTTAAATAAGGCTAGTCCGTTATCAACTTGAAAAAGTGGCACCGAGTCGGTGCTTTTTTTGCCTCTACTACATCCACAGAAACAAGGTGGGGGCCAGAGCTGTCCGGAACTTCAGGAATTCTAGATCCGGTCGTCAACTTAAGGTGCCGGGCCCACAT	2	gRNA_452
gRNA_CDK9_targ_1501	CDK9	CAGGATCTGCAGGAAGGGCA	GAGGATCTGCAGGAAGGGCA	9.0	5	127788219.0	127788200.0	AG	127788198.0	127788197.0	127788216.0	127788212.0	GATCT	-	AGGACCCACTCTTGCCCTTCCTGCAGATCCTGCATAGGGACA	True	True	True	targeting		F1-R1	ACAGTCCCTTAGC	AGGCACTTGCTCGTACGACGAGCGTACACGTCTCACACCGAGGATCTGCAGGAAGGGCAGTTTAAGAGCTATGCTGGAAACAGCATAGCAAGTTTAAATAAGGCTAGTCCGTTATCAACTTGAAAAAGTGGCACCGAGTCGGTGCTTTTTTTAGGACCCACTCTTGCCCTTCCTGCAGATCCTGCATAGGGACAACAGTCCCTTAGCGAATTCTAGATCCGGTCGTCAACTTAAGGTGCCGGGCCCACAT	2	gRNA_453
gRNA_CDK9_targ_1502	CDK9	TATGCAGGATCTGCAGGAAG	GATGCAGGATCTGCAGGAAG	9.0	5	127788223.0	127788204.0	GG	127788202.0	127788201.0	127788220.0	127788216.0	GCAGG	-	CCCACTCTTGCCCTTCCTGCAGATCCTGCATAGGGACATGAA	True	True	True	targeting		F1-R1	AAGATCGTACGTT	AGGCACTTGCTCGTACGACGAGCGTACACGTCTCACACCGATGCAGGATCTGCAGGAAGGTTTAAGAGCTATGCTGGAAACAGCATAGCAAGTTTAAATAAGGCTAGTCCGTTATCAACTTGAAAAAGTGGCACCGAGTCGGTGCTTTTTTTCCCACTCTTGCCCTTCCTGCAGATCCTGCATAGGGACATGAAAAGATCGTACGTTGAATTCTAGATCCGGTCGTCAACTTAAGGTGCCGGGCCCACAT	2	gRNA_454
gRNA_CDK9_targ_1503	CDK9	CTATGCAGGATCTGCAGGAA	GTATGCAGGATCTGCAGGAA	9.0	5	127788224.0	127788205.0	GG	127788203.0	127788202.0	127788221.0	127788217.0	TGCAG	-	CCACTCTTGCCCTTCCTGCAGATCCTGCATAGGGACATGAAG	True	True	True	targeting		F1-R1	CAATCGAGATCTC	AGGCACTTGCTCGTACGACGAGCGTACACGTCTCACACCGTATGCAGGATCTGCAGGAAGTTTAAGAGCTATGCTGGAAACAGCATAGCAAGTTTAAATAAGGCTAGTCCGTTATCAACTTGAAAAAGTGGCACCGAGTCGGTGCTTTTTTTCCACTCTTGCCCTTCCTGCAGATCCTGCATAGGGACATGAAGCAATCGAGATCTCGAATTCTAGATCCGGTCGTCAACTTAAGGTGCCGGGCCCACAT	2	gRNA_455
gRNA_CDK9_targ_1504	CDK9	CCTATGCAGGATCTGCAGGA	GCTATGCAGGATCTGCAGGA	9.0	5	127788225.0	127788206.0	AG	127788204.0	127788203.0	127788222.0	127788218.0	ATGCA	-	CACTCTTGCCCTTCCTGCAGATCCTGCATAGGGACATGAAGG	True	True	True	targeting		F1-R1	TGGTATATGGTAG	AGGCACTTGCTCGTACGACGAGCGTACACGTCTCACACCGCTATGCAGGATCTGCAGGAGTTTAAGAGCTATGCTGGAAACAGCATAGCAAGTTTAAATAAGGCTAGTCCGTTATCAACTTGAAAAAGTGGCACCGAGTCGGTGCTTTTTTTCACTCTTGCCCTTCCTGCAGATCCTGCATAGGGACATGAAGGTGGTATATGGTAGGAATTCTAGATCCGGTCGTCAACTTAAGGTGCCGGGCCCACAT	2	gRNA_456
gRNA_CDK9_targ_1505	CDK9	GTCCCTATGCAGGATCTGCA	GTCCCTATGCAGGATCTGCA	9.0	5	127788228.0	127788209.0	GG	127788207.0	127788206.0	127788225.0	127788221.0	CCTAT	-	TCTTGCCCTTCCTGCAGATCCTGCATAGGGACATGAAGGCTG	True	True	True	targeting		F1-R1	TACAAGATAATTC	AGGCACTTGCTCGTACGACGAGCGTACACGTCTCACACCGTCCCTATGCAGGATCTGCAGTTTAAGAGCTATGCTGGAAACAGCATAGCAAGTTTAAATAAGGCTAGTCCGTTATCAACTTGAAAAAGTGGCACCGAGTCGGTGCTTTTTTTTCTTGCCCTTCCTGCAGATCCTGCATAGGGACATGAAGGCTGTACAAGATAATTCGAATTCTAGATCCGGTCGTCAACTTAAGGTGCCGGGCCCACAT	2	gRNA_457
gRNA_CDK9_targ_1506	CDK9	TGTCCCTATGCAGGATCTGC	GGTCCCTATGCAGGATCTGC	9.0	5	127788229.0	127788210.0	AG	127788208.0	127788207.0	127788226.0	127788222.0	CCCTA	-	CTTGCCCTTCCTGCAGATCCTGCATAGGGACATGAAGGCTGC	True	True	True	targeting		F1-R1	GCTGAAGGTATGT	AGGCACTTGCTCGTACGACGAGCGTACACGTCTCACACCGGTCCCTATGCAGGATCTGCGTTTAAGAGCTATGCTGGAAACAGCATAGCAAGTTTAAATAAGGCTAGTCCGTTATCAACTTGAAAAAGTGGCACCGAGTCGGTGCTTTTTTTCTTGCCCTTCCTGCAGATCCTGCATAGGGACATGAAGGCTGCGCTGAAGGTATGTGAATTCTAGATCCGGTCGTCAACTTAAGGTGCCGGGCCCACAT	2	gRNA_458
gRNA_CDK9_targ_1507	CDK9	TCATGTCCCTATGCAGGATC	GCATGTCCCTATGCAGGATC	9.0	5	127788232.0	127788213.0	TG	127788211.0	127788210.0	127788229.0	127788225.0	TGTCC	-	GCCCTTCCTGCAGATCCTGCATAGGGACATGAAGGCTGCTAA	True	False	True	targeting		F1-R1	GTCGGCGATTCTC	AGGCACTTGCTCGTACGACGAGCGTACACGTCTCACACCGCATGTCCCTATGCAGGATCGTTTAAGAGCTATGCTGGAAACAGCATAGCAAGTTTAAATAAGGCTAGTCCGTTATCAACTTGAAAAAGTGGCACCGAGTCGGTGCTTTTTTTGCCCTTCCTGCAGATCCTGCATAGGGACATGAAGGCTGCTAAGTCGGCGATTCTCGAATTCTAGATCCGGTCGTCAACTTAAGGTGCCGGGCCCACAT	2	gRNA_459
gRNA_CDK9_targ_1508	CDK9	AGCCTTCATGTCCCTATGCA	GGCCTTCATGTCCCTATGCA	9.0	5	127788237.0	127788218.0	GG	127788216.0	127788215.0	127788234.0	127788230.0	CTTCA	-	TCCTGCAGATCCTGCATAGGGACATGAAGGCTGCTAATGTGC	True	True	True	targeting		F1-R1	GGTAAAGACACTT	AGGCACTTGCTCGTACGACGAGCGTACACGTCTCACACCGGCCTTCATGTCCCTATGCAGTTTAAGAGCTATGCTGGAAACAGCATAGCAAGTTTAAATAAGGCTAGTCCGTTATCAACTTGAAAAAGTGGCACCGAGTCGGTGCTTTTTTTTCCTGCAGATCCTGCATAGGGACATGAAGGCTGCTAATGTGCGGTAAAGACACTTGAATTCTAGATCCGGTCGTCAACTTAAGGTGCCGGGCCCACAT	2	gRNA_460
gRNA_CDK9_targ_1509	CDK9	CAGCCTTCATGTCCCTATGC	GAGCCTTCATGTCCCTATGC	9.0	5	127788238.0	127788219.0	AG	127788217.0	127788216.0	127788235.0	127788231.0	CCTTC	-	CCTGCAGATCCTGCATAGGGACATGAAGGCTGCTAATGTGCT	True	False	True	targeting		F1-R1	AACCAGCGAAGGA	AGGCACTTGCTCGTACGACGAGCGTACACGTCTCACACCGAGCCTTCATGTCCCTATGCGTTTAAGAGCTATGCTGGAAACAGCATAGCAAGTTTAAATAAGGCTAGTCCGTTATCAACTTGAAAAAGTGGCACCGAGTCGGTGCTTTTTTTCCTGCAGATCCTGCATAGGGACATGAAGGCTGCTAATGTGCTAACCAGCGAAGGAGAATTCTAGATCCGGTCGTCAACTTAAGGTGCCGGGCCCACAT	2	gRNA_461
gRNA_CDK9_targ_1510	CDK9	TAGCAGCCTTCATGTCCCTA	GAGCAGCCTTCATGTCCCTA	9.0	5	127788241.0	127788222.0	TG	127788220.0	127788219.0	127788238.0	127788234.0	CAGCC	-	GCAGATCCTGCATAGGGACATGAAGGCTGCTAATGTGCTTAT	True	True	True	targeting		F1-R1	CCAAGCATCTAGA	AGGCACTTGCTCGTACGACGAGCGTACACGTCTCACACCGAGCAGCCTTCATGTCCCTAGTTTAAGAGCTATGCTGGAAACAGCATAGCAAGTTTAAATAAGGCTAGTCCGTTATCAACTTGAAAAAGTGGCACCGAGTCGGTGCTTTTTTTGCAGATCCTGCATAGGGACATGAAGGCTGCTAATGTGCTTATCCAAGCATCTAGAGAATTCTAGATCCGGTCGTCAACTTAAGGTGCCGGGCCCACAT	2	gRNA_462
gRNA_CDK9_targ_1511	CDK9	AAGCACATTAGCAGCCTTCA	GAGCACATTAGCAGCCTTCA	9.0	5	127788249.0	127788230.0	TG	127788228.0	127788227.0	127788246.0	127788242.0	CACAT	-	TGCATAGGGACATGAAGGCTGCTAATGTGCTTATCACTCGTG	True	True	True	targeting		F1-R1	CTCTAGCACGTCC	AGGCACTTGCTCGTACGACGAGCGTACACGTCTCACACCGAGCACATTAGCAGCCTTCAGTTTAAGAGCTATGCTGGAAACAGCATAGCAAGTTTAAATAAGGCTAGTCCGTTATCAACTTGAAAAAGTGGCACCGAGTCGGTGCTTTTTTTTGCATAGGGACATGAAGGCTGCTAATGTGCTTATCACTCGTGCTCTAGCACGTCCGAATTCTAGATCCGGTCGTCAACTTAAGGTGCCGGGCCCACAT	2	gRNA_463
gRNA_CDK9_targ_1512	CDK9	CGAGTGATAAGCACATTAGC	GGAGTGATAAGCACATTAGC	9.0	5	127788257.0	127788238.0	AG	127788236.0	127788235.0	127788254.0	127788250.0	GTGAT	-	GACATGAAGGCTGCTAATGTGCTTATCACTCGTGATGGGGTC	True	True	False	targeting		F1-R1	GGAGGAATCAATT	AGGCACTTGCTCGTACGACGAGCGTACACGTCTCACACCGGAGTGATAAGCACATTAGCGTTTAAGAGCTATGCTGGAAACAGCATAGCAAGTTTAAATAAGGCTAGTCCGTTATCAACTTGAAAAAGTGGCACCGAGTCGGTGCTTTTTTTGACATGAAGGCTGCTAATGTGCTTATCACTCGTGATGGGGTCGGAGGAATCAATTGAATTCTAGATCCGGTCGTCAACTTAAGGTGCCGGGCCCACAT	2	gRNA_464
gRNA_CDK9_targ_1513	CDK9	TCACGAGTGATAAGCACATT	GCACGAGTGATAAGCACATT	9.0	5	127788260.0	127788241.0	AG	127788239.0	127788238.0	127788257.0	127788253.0	CGAGT	-	ATGAAGGCTGCTAATGTGCTTATCACTCGTGATGGGGTCCTG	True	True	True	targeting		F1-R1	GTAGCCGCTCCTT	AGGCACTTGCTCGTACGACGAGCGTACACGTCTCACACCGCACGAGTGATAAGCACATTGTTTAAGAGCTATGCTGGAAACAGCATAGCAAGTTTAAATAAGGCTAGTCCGTTATCAACTTGAAAAAGTGGCACCGAGTCGGTGCTTTTTTTATGAAGGCTGCTAATGTGCTTATCACTCGTGATGGGGTCCTGGTAGCCGCTCCTTGAATTCTAGATCCGGTCGTCAACTTAAGGTGCCGGGCCCACAT	2	gRNA_465
gRNA_CDK9_targ_1514	CDK9	GGACCCCATCACGAGTGATA	GGACCCCATCACGAGTGATA	9.0	5	127788268.0	127788249.0	AG	127788247.0	127788246.0	127788265.0	127788261.0	CCCCA	-	TGCTAATGTGCTTATCACTCGTGATGGGGTCCTGAAGCTGGC	True	True	True	targeting		F1-R1	CCTTTCAACGAAA	AGGCACTTGCTCGTACGACGAGCGTACACGTCTCACACCGGACCCCATCACGAGTGATAGTTTAAGAGCTATGCTGGAAACAGCATAGCAAGTTTAAATAAGGCTAGTCCGTTATCAACTTGAAAAAGTGGCACCGAGTCGGTGCTTTTTTTTGCTAATGTGCTTATCACTCGTGATGGGGTCCTGAAGCTGGCCCTTTCAACGAAAGAATTCTAGATCCGGTCGTCAACTTAAGGTGCCGGGCCCACAT	2	gRNA_466
gRNA_CDK9_targ_1515	CDK9	CTTCAGGACCCCATCACGAG	GTTCAGGACCCCATCACGAG	9.0	5	127788273.0	127788254.0	TG	127788252.0	127788251.0	127788270.0	127788266.0	CAGGA	-	ATGTGCTTATCACTCGTGATGGGGTCCTGAAGCTGGCAGACT	True	True	True	targeting		F1-R1	TTGTGGCCCGATT	AGGCACTTGCTCGTACGACGAGCGTACACGTCTCACACCGTTCAGGACCCCATCACGAGGTTTAAGAGCTATGCTGGAAACAGCATAGCAAGTTTAAATAAGGCTAGTCCGTTATCAACTTGAAAAAGTGGCACCGAGTCGGTGCTTTTTTTATGTGCTTATCACTCGTGATGGGGTCCTGAAGCTGGCAGACTTTGTGGCCCGATTGAATTCTAGATCCGGTCGTCAACTTAAGGTGCCGGGCCCACAT	2	gRNA_467
gRNA_CDK9_targ_1516	CDK9	AGCTTCAGGACCCCATCACG	GGCTTCAGGACCCCATCACG	9.0	5	127788275.0	127788256.0	AG	127788254.0	127788253.0	127788272.0	127788268.0	TTCAG	-	GTGCTTATCACTCGTGATGGGGTCCTGAAGCTGGCAGACTTT	True	True	True	targeting		F1-R1	TAAGAGAATCACG	AGGCACTTGCTCGTACGACGAGCGTACACGTCTCACACCGGCTTCAGGACCCCATCACGGTTTAAGAGCTATGCTGGAAACAGCATAGCAAGTTTAAATAAGGCTAGTCCGTTATCAACTTGAAAAAGTGGCACCGAGTCGGTGCTTTTTTTGTGCTTATCACTCGTGATGGGGTCCTGAAGCTGGCAGACTTTTAAGAGAATCACGGAATTCTAGATCCGGTCGTCAACTTAAGGTGCCGGGCCCACAT	2	gRNA_468
gRNA_CDK9_targ_1517	CDK9	CCAGCTTCAGGACCCCATCA	GCAGCTTCAGGACCCCATCA	9.0	5	127788277.0	127788258.0	CG	127788256.0	127788255.0	127788274.0	127788270.0	GCTTC	-	GCTTATCACTCGTGATGGGGTCCTGAAGCTGGCAGACTTTGG	True	False	True	targeting		F1-R1	TGCATTCATAATC	AGGCACTTGCTCGTACGACGAGCGTACACGTCTCACACCGCAGCTTCAGGACCCCATCAGTTTAAGAGCTATGCTGGAAACAGCATAGCAAGTTTAAATAAGGCTAGTCCGTTATCAACTTGAAAAAGTGGCACCGAGTCGGTGCTTTTTTTGCTTATCACTCGTGATGGGGTCCTGAAGCTGGCAGACTTTGGTGCATTCATAATCGAATTCTAGATCCGGTCGTCAACTTAAGGTGCCGGGCCCACAT	2	gRNA_469
gRNA_CDK9_targ_1518	CDK9	CCCAAAGTCTGCCAGCTTCA	GCCAAAGTCTGCCAGCTTCA	9.0	5	127788288.0	127788269.0	GG	127788267.0	127788266.0	127788285.0	127788281.0	AAAGT	-	GTGATGGGGTCCTGAAGCTGGCAGACTTTGGGCTGGCCCGGG	True	True	False	targeting		F1-R1	TGAGCAGGCTTTG	AGGCACTTGCTCGTACGACGAGCGTACACGTCTCACACCGCCAAAGTCTGCCAGCTTCAGTTTAAGAGCTATGCTGGAAACAGCATAGCAAGTTTAAATAAGGCTAGTCCGTTATCAACTTGAAAAAGTGGCACCGAGTCGGTGCTTTTTTTGTGATGGGGTCCTGAAGCTGGCAGACTTTGGGCTGGCCCGGGTGAGCAGGCTTTGGAATTCTAGATCCGGTCGTCAACTTAAGGTGCCGGGCCCACAT	2	gRNA_470
gRNA_CDK9_targ_1519	CDK9	GCCCAAAGTCTGCCAGCTTC	GCCCAAAGTCTGCCAGCTTC	9.0	5	127788289.0	127788270.0	AG	127788268.0	127788267.0	127788286.0	127788282.0	CAAAG	-	TGATGGGGTCCTGAAGCTGGCAGACTTTGGGCTGGCCCGGGC	True	True	True	targeting		F1-R1	GGAGCTGCTAATA	AGGCACTTGCTCGTACGACGAGCGTACACGTCTCACACCGCCCAAAGTCTGCCAGCTTCGTTTAAGAGCTATGCTGGAAACAGCATAGCAAGTTTAAATAAGGCTAGTCCGTTATCAACTTGAAAAAGTGGCACCGAGTCGGTGCTTTTTTTTGATGGGGTCCTGAAGCTGGCAGACTTTGGGCTGGCCCGGGCGGAGCTGCTAATAGAATTCTAGATCCGGTCGTCAACTTAAGGTGCCGGGCCCACAT	2	gRNA_471
gRNA_CDK9_targ_1520	CDK9	GGGCCAGCCCAAAGTCTGCC	GGGCCAGCCCAAAGTCTGCC	9.0	5	127788295.0	127788276.0	AG	127788274.0	127788273.0	127788292.0	127788288.0	CCAGC	-	GGTCCTGAAGCTGGCAGACTTTGGGCTGGCCCGGGCCTTCAG	True	True	True	targeting		F1-R1	GACTAAAGGCGAC	AGGCACTTGCTCGTACGACGAGCGTACACGTCTCACACCGGGCCAGCCCAAAGTCTGCCGTTTAAGAGCTATGCTGGAAACAGCATAGCAAGTTTAAATAAGGCTAGTCCGTTATCAACTTGAAAAAGTGGCACCGAGTCGGTGCTTTTTTTGGTCCTGAAGCTGGCAGACTTTGGGCTGGCCCGGGCCTTCAGGACTAAAGGCGACGAATTCTAGATCCGGTCGTCAACTTAAGGTGCCGGGCCCACAT	2	gRNA_472
gRNA_CDK9_targ_1521	CDK9	GCCCGGGCCAGCCCAAAGTC	GCCCGGGCCAGCCCAAAGTC	9.0	5	127788299.0	127788280.0	TG	127788278.0	127788277.0	127788296.0	127788292.0	CGGGC	-	CTGAAGCTGGCAGACTTTGGGCTGGCCCGGGCCTTCAGCCTG	True	False	True	targeting		F1-R1	GTGGATGGTCCTG	AGGCACTTGCTCGTACGACGAGCGTACACGTCTCACACCGCCCGGGCCAGCCCAAAGTCGTTTAAGAGCTATGCTGGAAACAGCATAGCAAGTTTAAATAAGGCTAGTCCGTTATCAACTTGAAAAAGTGGCACCGAGTCGGTGCTTTTTTTCTGAAGCTGGCAGACTTTGGGCTGGCCCGGGCCTTCAGCCTGGTGGATGGTCCTGGAATTCTAGATCCGGTCGTCAACTTAAGGTGCCGGGCCCACAT	2	gRNA_473
gRNA_CDK9_targ_1522	CDK9	GAAGGCCCGGGCCAGCCCAA	GAAGGCCCGGGCCAGCCCAA	9.0	5	127788303.0	127788284.0	AG	127788282.0	127788281.0	127788300.0	127788296.0	GGCCC	-	AGCTGGCAGACTTTGGGCTGGCCCGGGCCTTCAGCCTGGCCA	True	False	True	targeting		F1-R1	TCCGGAAGCACTA	AGGCACTTGCTCGTACGACGAGCGTACACGTCTCACACCGAAGGCCCGGGCCAGCCCAAGTTTAAGAGCTATGCTGGAAACAGCATAGCAAGTTTAAATAAGGCTAGTCCGTTATCAACTTGAAAAAGTGGCACCGAGTCGGTGCTTTTTTTAGCTGGCAGACTTTGGGCTGGCCCGGGCCTTCAGCCTGGCCATCCGGAAGCACTAGAATTCTAGATCCGGTCGTCAACTTAAGGTGCCGGGCCCACAT	2	gRNA_474
gRNA_CDK9_targ_1523	CDK9	CCAGGCTGAAGGCCCGGGCC	GCAGGCTGAAGGCCCGGGCC	9.0	5	127788310.0	127788291.0	AG	127788289.0	127788288.0	127788307.0	127788303.0	GGCTG	-	AGACTTTGGGCTGGCCCGGGCCTTCAGCCTGGCCAAGAACAG	True	False	True	targeting		F1-R1	GTCTGATACTATT	AGGCACTTGCTCGTACGACGAGCGTACACGTCTCACACCGCAGGCTGAAGGCCCGGGCCGTTTAAGAGCTATGCTGGAAACAGCATAGCAAGTTTAAATAAGGCTAGTCCGTTATCAACTTGAAAAAGTGGCACCGAGTCGGTGCTTTTTTTAGACTTTGGGCTGGCCCGGGCCTTCAGCCTGGCCAAGAACAGGTCTGATACTATTGAATTCTAGATCCGGTCGTCAACTTAAGGTGCCGGGCCCACAT	2	gRNA_475
gRNA_CDK9_targ_1524	CDK9	TTGGCCAGGCTGAAGGCCCG	GTGGCCAGGCTGAAGGCCCG	9.0	5	127788314.0	127788295.0	GG	127788293.0	127788292.0	127788311.0	127788307.0	GCCAG	-	TTTGGGCTGGCCCGGGCCTTCAGCCTGGCCAAGAACAGCCAG	True	True	True	targeting		F1-R1	CGTATTAGACTAG	AGGCACTTGCTCGTACGACGAGCGTACACGTCTCACACCGTGGCCAGGCTGAAGGCCCGGTTTAAGAGCTATGCTGGAAACAGCATAGCAAGTTTAAATAAGGCTAGTCCGTTATCAACTTGAAAAAGTGGCACCGAGTCGGTGCTTTTTTTTTTGGGCTGGCCCGGGCCTTCAGCCTGGCCAAGAACAGCCAGCGTATTAGACTAGGAATTCTAGATCCGGTCGTCAACTTAAGGTGCCGGGCCCACAT	2	gRNA_476
gRNA_CDK9_targ_1525	CDK9	CTTGGCCAGGCTGAAGGCCC	GTTGGCCAGGCTGAAGGCCC	9.0	5	127788315.0	127788296.0	GG	127788294.0	127788293.0	127788312.0	127788308.0	GGCCA	-	TTGGGCTGGCCCGGGCCTTCAGCCTGGCCAAGAACAGCCAGC	True	True	True	targeting		F1-R1	CAAACGTGTGTTC	AGGCACTTGCTCGTACGACGAGCGTACACGTCTCACACCGTTGGCCAGGCTGAAGGCCCGTTTAAGAGCTATGCTGGAAACAGCATAGCAAGTTTAAATAAGGCTAGTCCGTTATCAACTTGAAAAAGTGGCACCGAGTCGGTGCTTTTTTTTTGGGCTGGCCCGGGCCTTCAGCCTGGCCAAGAACAGCCAGCCAAACGTGTGTTCGAATTCTAGATCCGGTCGTCAACTTAAGGTGCCGGGCCCACAT	2	gRNA_477
gRNA_CDK9_targ_1526	CDK9	TCTTGGCCAGGCTGAAGGCC	GCTTGGCCAGGCTGAAGGCC	9.0	5	127788316.0	127788297.0	CG	127788295.0	127788294.0	127788313.0	127788309.0	TGGCC	-	TGGGCTGGCCCGGGCCTTCAGCCTGGCCAAGAACAGCCAGCC	True	False	True	targeting		F1-R1	CACGAAGTCCTTA	AGGCACTTGCTCGTACGACGAGCGTACACGTCTCACACCGCTTGGCCAGGCTGAAGGCCGTTTAAGAGCTATGCTGGAAACAGCATAGCAAGTTTAAATAAGGCTAGTCCGTTATCAACTTGAAAAAGTGGCACCGAGTCGGTGCTTTTTTTTGGGCTGGCCCGGGCCTTCAGCCTGGCCAAGAACAGCCAGCCCACGAAGTCCTTAGAATTCTAGATCCGGTCGTCAACTTAAGGTGCCGGGCCCACAT	2	gRNA_478
gRNA_CDK9_targ_1527	CDK9	CTGTTCTTGGCCAGGCTGAA	GTGTTCTTGGCCAGGCTGAA	9.0	5	127788320.0	127788301.0	GG	127788299.0	127788298.0	127788317.0	127788313.0	TTCTT	-	CTGGCCCGGGCCTTCAGCCTGGCCAAGAACAGCCAGCCCAAC	True	False	True	targeting		F1-R1	GGCATGAGAGCGC	AGGCACTTGCTCGTACGACGAGCGTACACGTCTCACACCGTGTTCTTGGCCAGGCTGAAGTTTAAGAGCTATGCTGGAAACAGCATAGCAAGTTTAAATAAGGCTAGTCCGTTATCAACTTGAAAAAGTGGCACCGAGTCGGTGCTTTTTTTCTGGCCCGGGCCTTCAGCCTGGCCAAGAACAGCCAGCCCAACGGCATGAGAGCGCGAATTCTAGATCCGGTCGTCAACTTAAGGTGCCGGGCCCACAT	2	gRNA_479
gRNA_CDK9_targ_1528	CDK9	GCTGTTCTTGGCCAGGCTGA	GCTGTTCTTGGCCAGGCTGA	9.0	5	127788321.0	127788302.0	AG	127788300.0	127788299.0	127788318.0	127788314.0	GTTCT	-	TGGCCCGGGCCTTCAGCCTGGCCAAGAACAGCCAGCCCAACC	True	False	True	targeting		F1-R1	TGTAACCACCAGA	AGGCACTTGCTCGTACGACGAGCGTACACGTCTCACACCGCTGTTCTTGGCCAGGCTGAGTTTAAGAGCTATGCTGGAAACAGCATAGCAAGTTTAAATAAGGCTAGTCCGTTATCAACTTGAAAAAGTGGCACCGAGTCGGTGCTTTTTTTTGGCCCGGGCCTTCAGCCTGGCCAAGAACAGCCAGCCCAACCTGTAACCACCAGAGAATTCTAGATCCGGTCGTCAACTTAAGGTGCCGGGCCCACAT	2	gRNA_480
gRNA_CDK9_targ_1529	CDK9	CTGGCTGTTCTTGGCCAGGC	GTGGCTGTTCTTGGCCAGGC	9.0	5	127788324.0	127788305.0	TG	127788303.0	127788302.0	127788321.0	127788317.0	GCTGT	-	CCCGGGCCTTCAGCCTGGCCAAGAACAGCCAGCCCAACCGCT	True	False	True	targeting		F1-R1	ATGCAGGAGCGTA	AGGCACTTGCTCGTACGACGAGCGTACACGTCTCACACCGTGGCTGTTCTTGGCCAGGCGTTTAAGAGCTATGCTGGAAACAGCATAGCAAGTTTAAATAAGGCTAGTCCGTTATCAACTTGAAAAAGTGGCACCGAGTCGGTGCTTTTTTTCCCGGGCCTTCAGCCTGGCCAAGAACAGCCAGCCCAACCGCTATGCAGGAGCGTAGAATTCTAGATCCGGTCGTCAACTTAAGGTGCCGGGCCCACAT	2	gRNA_481
gRNA_CDK9_targ_1530	CDK9	GGGCTGGCTGTTCTTGGCCA	GGGCTGGCTGTTCTTGGCCA	9.0	5	127788327.0	127788308.0	GG	127788306.0	127788305.0	127788324.0	127788320.0	CTGGC	-	GGGCCTTCAGCCTGGCCAAGAACAGCCAGCCCAACCGCTACA	True	False	True	targeting		F1-R1	ATCACACTCCCGT	AGGCACTTGCTCGTACGACGAGCGTACACGTCTCACACCGGGCTGGCTGTTCTTGGCCAGTTTAAGAGCTATGCTGGAAACAGCATAGCAAGTTTAAATAAGGCTAGTCCGTTATCAACTTGAAAAAGTGGCACCGAGTCGGTGCTTTTTTTGGGCCTTCAGCCTGGCCAAGAACAGCCAGCCCAACCGCTACAATCACACTCCCGTGAATTCTAGATCCGGTCGTCAACTTAAGGTGCCGGGCCCACAT	2	gRNA_482
gRNA_CDK9_targ_1531	CDK9	TGGGCTGGCTGTTCTTGGCC	GGGGCTGGCTGTTCTTGGCC	9.0	5	127788328.0	127788309.0	AG	127788307.0	127788306.0	127788325.0	127788321.0	GCTGG	-	GGCCTTCAGCCTGGCCAAGAACAGCCAGCCCAACCGCTACAC	True	False	True	targeting		F1-R1	TTCATCAGGCTCA	AGGCACTTGCTCGTACGACGAGCGTACACGTCTCACACCGGGGCTGGCTGTTCTTGGCCGTTTAAGAGCTATGCTGGAAACAGCATAGCAAGTTTAAATAAGGCTAGTCCGTTATCAACTTGAAAAAGTGGCACCGAGTCGGTGCTTTTTTTGGCCTTCAGCCTGGCCAAGAACAGCCAGCCCAACCGCTACACTTCATCAGGCTCAGAATTCTAGATCCGGTCGTCAACTTAAGGTGCCGGGCCCACAT	2	gRNA_483
gRNA_CDK9_targ_1532	CDK9	CGGTTGGGCTGGCTGTTCTT	GGGTTGGGCTGGCTGTTCTT	9.0	5	127788332.0	127788313.0	GG	127788311.0	127788310.0	127788329.0	127788325.0	TTGGG	-	TTCAGCCTGGCCAAGAACAGCCAGCCCAACCGCTACACCAAC	True	False	False	targeting		F1-R1	TGCAAACGCTTGT	AGGCACTTGCTCGTACGACGAGCGTACACGTCTCACACCGGGTTGGGCTGGCTGTTCTTGTTTAAGAGCTATGCTGGAAACAGCATAGCAAGTTTAAATAAGGCTAGTCCGTTATCAACTTGAAAAAGTGGCACCGAGTCGGTGCTTTTTTTTTCAGCCTGGCCAAGAACAGCCAGCCCAACCGCTACACCAACTGCAAACGCTTGTGAATTCTAGATCCGGTCGTCAACTTAAGGTGCCGGGCCCACAT	2	gRNA_484
gRNA_CDK9_targ_1533	CDK9	GCGGTTGGGCTGGCTGTTCT	GCGGTTGGGCTGGCTGTTCT	9.0	5	127788333.0	127788314.0	TG	127788312.0	127788311.0	127788330.0	127788326.0	GTTGG	-	TCAGCCTGGCCAAGAACAGCCAGCCCAACCGCTACACCAACC	True	False	False	targeting		F1-R1	CGACAAGTGGAAT	AGGCACTTGCTCGTACGACGAGCGTACACGTCTCACACCGCGGTTGGGCTGGCTGTTCTGTTTAAGAGCTATGCTGGAAACAGCATAGCAAGTTTAAATAAGGCTAGTCCGTTATCAACTTGAAAAAGTGGCACCGAGTCGGTGCTTTTTTTTCAGCCTGGCCAAGAACAGCCAGCCCAACCGCTACACCAACCCGACAAGTGGAATGAATTCTAGATCCGGTCGTCAACTTAAGGTGCCGGGCCCACAT	2	gRNA_485
gRNA_CDK9_targ_1534	CDK9	GGTGTAGCGGTTGGGCTGGC	GGTGTAGCGGTTGGGCTGGC	9.0	5	127788339.0	127788320.0	TG	127788318.0	127788317.0	127788336.0	127788332.0	GTAGC	-	TGGCCAAGAACAGCCAGCCCAACCGCTACACCAACCGTGTGG	True	True	True	targeting		F1-R1	ACGCAGCCATAAC	AGGCACTTGCTCGTACGACGAGCGTACACGTCTCACACCGGTGTAGCGGTTGGGCTGGCGTTTAAGAGCTATGCTGGAAACAGCATAGCAAGTTTAAATAAGGCTAGTCCGTTATCAACTTGAAAAAGTGGCACCGAGTCGGTGCTTTTTTTTGGCCAAGAACAGCCAGCCCAACCGCTACACCAACCGTGTGGACGCAGCCATAACGAATTCTAGATCCGGTCGTCAACTTAAGGTGCCGGGCCCACAT	2	gRNA_486
gRNA_CDK9_targ_1535	CDK9	GTTGGTGTAGCGGTTGGGCT	GTTGGTGTAGCGGTTGGGCT	9.0	5	127788342.0	127788323.0	GG	127788321.0	127788320.0	127788339.0	127788335.0	GGTGT	-	CCAAGAACAGCCAGCCCAACCGCTACACCAACCGTGTGGTGA	True	False	False	targeting		F1-R1	CCATCGTCGAGAT	AGGCACTTGCTCGTACGACGAGCGTACACGTCTCACACCGTTGGTGTAGCGGTTGGGCTGTTTAAGAGCTATGCTGGAAACAGCATAGCAAGTTTAAATAAGGCTAGTCCGTTATCAACTTGAAAAAGTGGCACCGAGTCGGTGCTTTTTTTCCAAGAACAGCCAGCCCAACCGCTACACCAACCGTGTGGTGACCATCGTCGAGATGAATTCTAGATCCGGTCGTCAACTTAAGGTGCCGGGCCCACAT	2	gRNA_487
gRNA_CDK9_targ_1536	CDK9	GGTTGGTGTAGCGGTTGGGC	GGTTGGTGTAGCGGTTGGGC	9.0	5	127788343.0	127788324.0	TG	127788322.0	127788321.0	127788340.0	127788336.0	TGGTG	-	CAAGAACAGCCAGCCCAACCGCTACACCAACCGTGTGGTGAC	True	False	False	targeting		F1-R1	AAGGGATTACTAG	AGGCACTTGCTCGTACGACGAGCGTACACGTCTCACACCGGTTGGTGTAGCGGTTGGGCGTTTAAGAGCTATGCTGGAAACAGCATAGCAAGTTTAAATAAGGCTAGTCCGTTATCAACTTGAAAAAGTGGCACCGAGTCGGTGCTTTTTTTCAAGAACAGCCAGCCCAACCGCTACACCAACCGTGTGGTGACAAGGGATTACTAGGAATTCTAGATCCGGTCGTCAACTTAAGGTGCCGGGCCCACAT	2	gRNA_488
gRNA_CDK9_targ_1537	CDK9	CACGGTTGGTGTAGCGGTTG	GACGGTTGGTGTAGCGGTTG	9.0	5	127788346.0	127788327.0	GG	127788325.0	127788324.0	127788343.0	127788339.0	GGTTG	-	GAACAGCCAGCCCAACCGCTACACCAACCGTGTGGTGACACT	True	False	False	targeting		F1-R1	AATTTCAAAGCTC	AGGCACTTGCTCGTACGACGAGCGTACACGTCTCACACCGACGGTTGGTGTAGCGGTTGGTTTAAGAGCTATGCTGGAAACAGCATAGCAAGTTTAAATAAGGCTAGTCCGTTATCAACTTGAAAAAGTGGCACCGAGTCGGTGCTTTTTTTGAACAGCCAGCCCAACCGCTACACCAACCGTGTGGTGACACTAATTTCAAAGCTCGAATTCTAGATCCGGTCGTCAACTTAAGGTGCCGGGCCCACAT	2	gRNA_489
gRNA_CDK9_targ_1538	CDK9	ACACGGTTGGTGTAGCGGTT	GCACGGTTGGTGTAGCGGTT	9.0	5	127788347.0	127788328.0	GG	127788326.0	127788325.0	127788344.0	127788340.0	CGGTT	-	AACAGCCAGCCCAACCGCTACACCAACCGTGTGGTGACACTC	True	False	True	targeting		F1-R1	TCGTTACGGTATC	AGGCACTTGCTCGTACGACGAGCGTACACGTCTCACACCGCACGGTTGGTGTAGCGGTTGTTTAAGAGCTATGCTGGAAACAGCATAGCAAGTTTAAATAAGGCTAGTCCGTTATCAACTTGAAAAAGTGGCACCGAGTCGGTGCTTTTTTTAACAGCCAGCCCAACCGCTACACCAACCGTGTGGTGACACTCTCGTTACGGTATCGAATTCTAGATCCGGTCGTCAACTTAAGGTGCCGGGCCCACAT	2	gRNA_490
gRNA_CDK9_targ_1539	CDK9	CACACGGTTGGTGTAGCGGT	GACACGGTTGGTGTAGCGGT	9.0	5	127788348.0	127788329.0	TG	127788327.0	127788326.0	127788345.0	127788341.0	ACGGT	-	ACAGCCAGCCCAACCGCTACACCAACCGTGTGGTGACACTCT	True	True	True	targeting		F1-R1	AAGAGCTAAGACC	AGGCACTTGCTCGTACGACGAGCGTACACGTCTCACACCGACACGGTTGGTGTAGCGGTGTTTAAGAGCTATGCTGGAAACAGCATAGCAAGTTTAAATAAGGCTAGTCCGTTATCAACTTGAAAAAGTGGCACCGAGTCGGTGCTTTTTTTACAGCCAGCCCAACCGCTACACCAACCGTGTGGTGACACTCTAAGAGCTAAGACCGAATTCTAGATCCGGTCGTCAACTTAAGGTGCCGGGCCCACAT	2	gRNA_491
gRNA_CDK9_targ_1540	CDK9	CACCACACGGTTGGTGTAGC	GACCACACGGTTGGTGTAGC	9.0	5	127788351.0	127788332.0	GG	127788330.0	127788329.0	127788348.0	127788344.0	CACAC	-	GCCAGCCCAACCGCTACACCAACCGTGTGGTGACACTCTGGT	True	True	True	targeting		F1-R1	AAACCCGTCGTGC	AGGCACTTGCTCGTACGACGAGCGTACACGTCTCACACCGACCACACGGTTGGTGTAGCGTTTAAGAGCTATGCTGGAAACAGCATAGCAAGTTTAAATAAGGCTAGTCCGTTATCAACTTGAAAAAGTGGCACCGAGTCGGTGCTTTTTTTGCCAGCCCAACCGCTACACCAACCGTGTGGTGACACTCTGGTAAACCCGTCGTGCGAATTCTAGATCCGGTCGTCAACTTAAGGTGCCGGGCCCACAT	2	gRNA_492
gRNA_CDK9_targ_1541	CDK9	TCACCACACGGTTGGTGTAG	GCACCACACGGTTGGTGTAG	9.0	5	127788352.0	127788333.0	CG	127788331.0	127788330.0	127788349.0	127788345.0	CCACA	-	CCAGCCCAACCGCTACACCAACCGTGTGGTGACACTCTGGTA	True	True	True	targeting		F1-R1	ATCGAATCTCAGC	AGGCACTTGCTCGTACGACGAGCGTACACGTCTCACACCGCACCACACGGTTGGTGTAGGTTTAAGAGCTATGCTGGAAACAGCATAGCAAGTTTAAATAAGGCTAGTCCGTTATCAACTTGAAAAAGTGGCACCGAGTCGGTGCTTTTTTTCCAGCCCAACCGCTACACCAACCGTGTGGTGACACTCTGGTAATCGAATCTCAGCGAATTCTAGATCCGGTCGTCAACTTAAGGTGCCGGGCCCACAT	2	gRNA_493
gRNA_CDK9_targ_1542	CDK9	TGTCACCACACGGTTGGTGT	GGTCACCACACGGTTGGTGT	9.0	5	127788354.0	127788335.0	AG	127788333.0	127788332.0	127788351.0	127788347.0	CACCA	-	AGCCCAACCGCTACACCAACCGTGTGGTGACACTCTGGTACC	True	True	True	targeting		F1-R1	CACAGCAATCTCG	AGGCACTTGCTCGTACGACGAGCGTACACGTCTCACACCGGTCACCACACGGTTGGTGTGTTTAAGAGCTATGCTGGAAACAGCATAGCAAGTTTAAATAAGGCTAGTCCGTTATCAACTTGAAAAAGTGGCACCGAGTCGGTGCTTTTTTTAGCCCAACCGCTACACCAACCGTGTGGTGACACTCTGGTACCCACAGCAATCTCGGAATTCTAGATCCGGTCGTCAACTTAAGGTGCCGGGCCCACAT	2	gRNA_494
gRNA_CDK9_targ_1543	CDK9	GAGTGTCACCACACGGTTGG	GAGTGTCACCACACGGTTGG	9.0	5	127788357.0	127788338.0	TG	127788336.0	127788335.0	127788354.0	127788350.0	TGTCA	-	CCAACCGCTACACCAACCGTGTGGTGACACTCTGGTACCGGC	True	True	True	targeting		F1-R1	TATCCAACCTCGT	AGGCACTTGCTCGTACGACGAGCGTACACGTCTCACACCGAGTGTCACCACACGGTTGGGTTTAAGAGCTATGCTGGAAACAGCATAGCAAGTTTAAATAAGGCTAGTCCGTTATCAACTTGAAAAAGTGGCACCGAGTCGGTGCTTTTTTTCCAACCGCTACACCAACCGTGTGGTGACACTCTGGTACCGGCTATCCAACCTCGTGAATTCTAGATCCGGTCGTCAACTTAAGGTGCCGGGCCCACAT	2	gRNA_495
gRNA_CDK9_targ_1544	CDK9	CAGAGTGTCACCACACGGTT	GAGAGTGTCACCACACGGTT	9.0	5	127788359.0	127788340.0	GG	127788338.0	127788337.0	127788356.0	127788352.0	AGTGT	-	AACCGCTACACCAACCGTGTGGTGACACTCTGGTACCGGCCC	True	True	False	targeting		F1-R1	AAGGAGGTGCATG	AGGCACTTGCTCGTACGACGAGCGTACACGTCTCACACCGAGAGTGTCACCACACGGTTGTTTAAGAGCTATGCTGGAAACAGCATAGCAAGTTTAAATAAGGCTAGTCCGTTATCAACTTGAAAAAGTGGCACCGAGTCGGTGCTTTTTTTAACCGCTACACCAACCGTGTGGTGACACTCTGGTACCGGCCCAAGGAGGTGCATGGAATTCTAGATCCGGTCGTCAACTTAAGGTGCCGGGCCCACAT	2	gRNA_496
gRNA_CDK9_targ_1545	CDK9	CCAGAGTGTCACCACACGGT	GCAGAGTGTCACCACACGGT	9.0	5	127788360.0	127788341.0	TG	127788339.0	127788338.0	127788357.0	127788353.0	GAGTG	-	ACCGCTACACCAACCGTGTGGTGACACTCTGGTACCGGCCCC	True	True	False	targeting		F1-R1	GTCGACGTGGGTT	AGGCACTTGCTCGTACGACGAGCGTACACGTCTCACACCGCAGAGTGTCACCACACGGTGTTTAAGAGCTATGCTGGAAACAGCATAGCAAGTTTAAATAAGGCTAGTCCGTTATCAACTTGAAAAAGTGGCACCGAGTCGGTGCTTTTTTTACCGCTACACCAACCGTGTGGTGACACTCTGGTACCGGCCCCGTCGACGTGGGTTGAATTCTAGATCCGGTCGTCAACTTAAGGTGCCGGGCCCACAT	2	gRNA_497
gRNA_CDK9_targ_1546	CDK9	GTACCAGAGTGTCACCACAC	GTACCAGAGTGTCACCACAC	9.0	5	127788363.0	127788344.0	GG	127788342.0	127788341.0	127788360.0	127788356.0	CCAGA	-	GCTACACCAACCGTGTGGTGACACTCTGGTACCGGCCCCCGG	True	True	True	targeting		F1-R1	CTTGGTACCGTCG	AGGCACTTGCTCGTACGACGAGCGTACACGTCTCACACCGTACCAGAGTGTCACCACACGTTTAAGAGCTATGCTGGAAACAGCATAGCAAGTTTAAATAAGGCTAGTCCGTTATCAACTTGAAAAAGTGGCACCGAGTCGGTGCTTTTTTTGCTACACCAACCGTGTGGTGACACTCTGGTACCGGCCCCCGGCTTGGTACCGTCGGAATTCTAGATCCGGTCGTCAACTTAAGGTGCCGGGCCCACAT	2	gRNA_498
gRNA_CDK9_targ_1547	CDK9	GGTACCAGAGTGTCACCACA	GGTACCAGAGTGTCACCACA	9.0	5	127788364.0	127788345.0	CG	127788343.0	127788342.0	127788361.0	127788357.0	ACCAG	-	CTACACCAACCGTGTGGTGACACTCTGGTACCGGCCCCCGGA	True	True	True	targeting		F1-R1	TCAACCATCAGCC	AGGCACTTGCTCGTACGACGAGCGTACACGTCTCACACCGGTACCAGAGTGTCACCACAGTTTAAGAGCTATGCTGGAAACAGCATAGCAAGTTTAAATAAGGCTAGTCCGTTATCAACTTGAAAAAGTGGCACCGAGTCGGTGCTTTTTTTCTACACCAACCGTGTGGTGACACTCTGGTACCGGCCCCCGGATCAACCATCAGCCGAATTCTAGATCCGGTCGTCAACTTAAGGTGCCGGGCCCACAT	2	gRNA_499
gRNA_CDK9_targ_1548	CDK9	TCCGGGGGCCGGTACCAGAG	GCCGGGGGCCGGTACCAGAG	9.0	5	127788374.0	127788355.0	TG	127788353.0	127788352.0	127788371.0	127788367.0	GGGGG	-	CGTGTGGTGACACTCTGGTACCGGCCCCCGGAGCTGTTGCTC	True	False	False	targeting		F1-R1	GCAGCTACTAGAA	AGGCACTTGCTCGTACGACGAGCGTACACGTCTCACACCGCCGGGGGCCGGTACCAGAGGTTTAAGAGCTATGCTGGAAACAGCATAGCAAGTTTAAATAAGGCTAGTCCGTTATCAACTTGAAAAAGTGGCACCGAGTCGGTGCTTTTTTTCGTGTGGTGACACTCTGGTACCGGCCCCCGGAGCTGTTGCTCGCAGCTACTAGAAGAATTCTAGATCCGGTCGTCAACTTAAGGTGCCGGGCCCACAT	2	gRNA_500
gRNA_CDK9_targ_1549	CDK9	GCTCCGGGGGCCGGTACCAG	GCTCCGGGGGCCGGTACCAG	9.0	5	127788376.0	127788357.0	AG	127788355.0	127788354.0	127788373.0	127788369.0	CCGGG	-	TGTGGTGACACTCTGGTACCGGCCCCCGGAGCTGTTGCTCGG	True	False	True	targeting		F1-R1	GACTTCTAGCTCG	AGGCACTTGCTCGTACGACGAGCGTACACGTCTCACACCGCTCCGGGGGCCGGTACCAGGTTTAAGAGCTATGCTGGAAACAGCATAGCAAGTTTAAATAAGGCTAGTCCGTTATCAACTTGAAAAAGTGGCACCGAGTCGGTGCTTTTTTTTGTGGTGACACTCTGGTACCGGCCCCCGGAGCTGTTGCTCGGGACTTCTAGCTCGGAATTCTAGATCCGGTCGTCAACTTAAGGTGCCGGGCCCACAT	2	gRNA_501
gRNA_CDK9_targ_1550	CDK9	CAGCTCCGGGGGCCGGTACC	GAGCTCCGGGGGCCGGTACC	9.0	5	127788378.0	127788359.0	AG	127788357.0	127788356.0	127788375.0	127788371.0	CTCCG	-	TGGTGACACTCTGGTACCGGCCCCCGGAGCTGTTGCTCGGTG	True	False	True	targeting		F1-R1	GCTGTCCCAGAGT	AGGCACTTGCTCGTACGACGAGCGTACACGTCTCACACCGAGCTCCGGGGGCCGGTACCGTTTAAGAGCTATGCTGGAAACAGCATAGCAAGTTTAAATAAGGCTAGTCCGTTATCAACTTGAAAAAGTGGCACCGAGTCGGTGCTTTTTTTTGGTGACACTCTGGTACCGGCCCCCGGAGCTGTTGCTCGGTGGCTGTCCCAGAGTGAATTCTAGATCCGGTCGTCAACTTAAGGTGCCGGGCCCACAT	2	gRNA_502
gRNA_CDK9_targ_1551	CDK9	GAGCAACAGCTCCGGGGGCC	GAGCAACAGCTCCGGGGGCC	9.0	5	127788384.0	127788365.0	GG	127788363.0	127788362.0	127788381.0	127788377.0	CAACA	-	CACTCTGGTACCGGCCCCCGGAGCTGTTGCTCGGTGAGGACT	True	True	True	targeting		F1-R1	ACATGGCCGGTCA	AGGCACTTGCTCGTACGACGAGCGTACACGTCTCACACCGAGCAACAGCTCCGGGGGCCGTTTAAGAGCTATGCTGGAAACAGCATAGCAAGTTTAAATAAGGCTAGTCCGTTATCAACTTGAAAAAGTGGCACCGAGTCGGTGCTTTTTTTCACTCTGGTACCGGCCCCCGGAGCTGTTGCTCGGTGAGGACTACATGGCCGGTCAGAATTCTAGATCCGGTCGTCAACTTAAGGTGCCGGGCCCACAT	2	gRNA_503
gRNA_CDK9_targ_1552	CDK9	CGAGCAACAGCTCCGGGGGC	GGAGCAACAGCTCCGGGGGC	9.0	5	127788385.0	127788366.0	CG	127788364.0	127788363.0	127788382.0	127788378.0	GCAAC	-	ACTCTGGTACCGGCCCCCGGAGCTGTTGCTCGGTGAGGACTC	True	True	True	targeting		F1-R1	TACACCGCAGCTA	AGGCACTTGCTCGTACGACGAGCGTACACGTCTCACACCGGAGCAACAGCTCCGGGGGCGTTTAAGAGCTATGCTGGAAACAGCATAGCAAGTTTAAATAAGGCTAGTCCGTTATCAACTTGAAAAAGTGGCACCGAGTCGGTGCTTTTTTTACTCTGGTACCGGCCCCCGGAGCTGTTGCTCGGTGAGGACTCTACACCGCAGCTAGAATTCTAGATCCGGTCGTCAACTTAAGGTGCCGGGCCCACAT	2	gRNA_504
gRNA_CDK9_targ_1553	CDK9	CACCGAGCAACAGCTCCGGG	GACCGAGCAACAGCTCCGGG	9.0	5	127788388.0	127788369.0	GG	127788367.0	127788366.0	127788385.0	127788381.0	CGAGC	-	CTGGTACCGGCCCCCGGAGCTGTTGCTCGGTGAGGACTCCCG	True	True	True	targeting		F1-R1	TACCAAGGCGGCT	AGGCACTTGCTCGTACGACGAGCGTACACGTCTCACACCGACCGAGCAACAGCTCCGGGGTTTAAGAGCTATGCTGGAAACAGCATAGCAAGTTTAAATAAGGCTAGTCCGTTATCAACTTGAAAAAGTGGCACCGAGTCGGTGCTTTTTTTCTGGTACCGGCCCCCGGAGCTGTTGCTCGGTGAGGACTCCCGTACCAAGGCGGCTGAATTCTAGATCCGGTCGTCAACTTAAGGTGCCGGGCCCACAT	2	gRNA_505
gRNA_CDK9_targ_1554	CDK9	TCACCGAGCAACAGCTCCGG	GCACCGAGCAACAGCTCCGG	9.0	5	127788389.0	127788370.0	GG	127788368.0	127788367.0	127788386.0	127788382.0	CCGAG	-	TGGTACCGGCCCCCGGAGCTGTTGCTCGGTGAGGACTCCCGA	True	True	True	targeting		F1-R1	AAGCTGCAATATG	AGGCACTTGCTCGTACGACGAGCGTACACGTCTCACACCGCACCGAGCAACAGCTCCGGGTTTAAGAGCTATGCTGGAAACAGCATAGCAAGTTTAAATAAGGCTAGTCCGTTATCAACTTGAAAAAGTGGCACCGAGTCGGTGCTTTTTTTTGGTACCGGCCCCCGGAGCTGTTGCTCGGTGAGGACTCCCGAAAGCTGCAATATGGAATTCTAGATCCGGTCGTCAACTTAAGGTGCCGGGCCCACAT	2	gRNA_506
gRNA_CDK9_targ_1555	CDK9	CTCACCGAGCAACAGCTCCG	GTCACCGAGCAACAGCTCCG	9.0	5	127788390.0	127788371.0	GG	127788369.0	127788368.0	127788387.0	127788383.0	ACCGA	-	GGTACCGGCCCCCGGAGCTGTTGCTCGGTGAGGACTCCCGAG	True	True	True	targeting		F1-R1	ACTTGATCTGGAT	AGGCACTTGCTCGTACGACGAGCGTACACGTCTCACACCGTCACCGAGCAACAGCTCCGGTTTAAGAGCTATGCTGGAAACAGCATAGCAAGTTTAAATAAGGCTAGTCCGTTATCAACTTGAAAAAGTGGCACCGAGTCGGTGCTTTTTTTGGTACCGGCCCCCGGAGCTGTTGCTCGGTGAGGACTCCCGAGACTTGATCTGGATGAATTCTAGATCCGGTCGTCAACTTAAGGTGCCGGGCCCACAT	2	gRNA_507
gRNA_CDK9_targ_1556	CDK9	CCTCACCGAGCAACAGCTCC	GCTCACCGAGCAACAGCTCC	9.0	5	127788391.0	127788372.0	GG	127788370.0	127788369.0	127788388.0	127788384.0	CACCG	-	GTACCGGCCCCCGGAGCTGTTGCTCGGTGAGGACTCCCGAGC	True	True	True	targeting		F1-R1	CTTCGGCCGTATT	AGGCACTTGCTCGTACGACGAGCGTACACGTCTCACACCGCTCACCGAGCAACAGCTCCGTTTAAGAGCTATGCTGGAAACAGCATAGCAAGTTTAAATAAGGCTAGTCCGTTATCAACTTGAAAAAGTGGCACCGAGTCGGTGCTTTTTTTGTACCGGCCCCCGGAGCTGTTGCTCGGTGAGGACTCCCGAGCCTTCGGCCGTATTGAATTCTAGATCCGGTCGTCAACTTAAGGTGCCGGGCCCACAT	2	gRNA_508
gRNA_CDK9_targ_1557	CDK9	TCCTCACCGAGCAACAGCTC	GCCTCACCGAGCAACAGCTC	9.0	5	127788392.0	127788373.0	CG	127788371.0	127788370.0	127788389.0	127788385.0	TCACC	-	TACCGGCCCCCGGAGCTGTTGCTCGGTGAGGACTCCCGAGCG	True	True	True	targeting		F1-R1	GGTCTATTGGAAT	AGGCACTTGCTCGTACGACGAGCGTACACGTCTCACACCGCCTCACCGAGCAACAGCTCGTTTAAGAGCTATGCTGGAAACAGCATAGCAAGTTTAAATAAGGCTAGTCCGTTATCAACTTGAAAAAGTGGCACCGAGTCGGTGCTTTTTTTTACCGGCCCCCGGAGCTGTTGCTCGGTGAGGACTCCCGAGCGGGTCTATTGGAATGAATTCTAGATCCGGTCGTCAACTTAAGGTGCCGGGCCCACAT	2	gRNA_509
gRNA_CDK9_targ_1558	CDK9	CGCTCCCCTGGGAAGAAGAG	GGCTCCCCTGGGAAGAAGAG	9.0	6	127788550.0	127788531.0	CG	127788529.0	127788528.0	127788547.0	127788543.0	TCCCC	-	CCTCCTGGTGCGCTCTTCTTCCCAGGGGAGCGGGACTACGGC	True	False	True	targeting		F1-R1	CCAGCCAATCAAT	AGGCACTTGCTCGTACGACGAGCGTACACGTCTCACACCGGCTCCCCTGGGAAGAAGAGGTTTAAGAGCTATGCTGGAAACAGCATAGCAAGTTTAAATAAGGCTAGTCCGTTATCAACTTGAAAAAGTGGCACCGAGTCGGTGCTTTTTTTCCTCCTGGTGCGCTCTTCTTCCCAGGGGAGCGGGACTACGGCCCAGCCAATCAATGAATTCTAGATCCGGTCGTCAACTTAAGGTGCCGGGCCCACAT	2	gRNA_510
gRNA_CDK9_targ_1559	CDK9	CCCGCTCCCCTGGGAAGAAG	GCCGCTCCCCTGGGAAGAAG	9.0	6	127788552.0	127788533.0	AG	127788531.0	127788530.0	127788549.0	127788545.0	GCTCC	-	TCCTGGTGCGCTCTTCTTCCCAGGGGAGCGGGACTACGGCCC	True	False	True	targeting		F1-R1	TACATTGAGTTGG	AGGCACTTGCTCGTACGACGAGCGTACACGTCTCACACCGCCGCTCCCCTGGGAAGAAGGTTTAAGAGCTATGCTGGAAACAGCATAGCAAGTTTAAATAAGGCTAGTCCGTTATCAACTTGAAAAAGTGGCACCGAGTCGGTGCTTTTTTTTCCTGGTGCGCTCTTCTTCCCAGGGGAGCGGGACTACGGCCCTACATTGAGTTGGGAATTCTAGATCCGGTCGTCAACTTAAGGTGCCGGGCCCACAT	2	gRNA_511
gRNA_CDK9_targ_1560	CDK9	GTCCCGCTCCCCTGGGAAGA	GTCCCGCTCCCCTGGGAAGA	9.0	6	127788554.0	127788535.0	AG	127788533.0	127788532.0	127788551.0	127788547.0	CCGCT	-	CTGGTGCGCTCTTCTTCCCAGGGGAGCGGGACTACGGCCCCC	True	False	True	targeting		F1-R1	TCGAGTGCGAAAC	AGGCACTTGCTCGTACGACGAGCGTACACGTCTCACACCGTCCCGCTCCCCTGGGAAGAGTTTAAGAGCTATGCTGGAAACAGCATAGCAAGTTTAAATAAGGCTAGTCCGTTATCAACTTGAAAAAGTGGCACCGAGTCGGTGCTTTTTTTCTGGTGCGCTCTTCTTCCCAGGGGAGCGGGACTACGGCCCCCTCGAGTGCGAAACGAATTCTAGATCCGGTCGTCAACTTAAGGTGCCGGGCCCACAT	2	gRNA_512
gRNA_CDK9_targ_1561	CDK9	GTAGTCCCGCTCCCCTGGGA	GTAGTCCCGCTCCCCTGGGA	9.0	6	127788557.0	127788538.0	AG	127788536.0	127788535.0	127788554.0	127788550.0	GTCCC	-	GTGCGCTCTTCTTCCCAGGGGAGCGGGACTACGGCCCCCCCA	True	False	True	targeting		F1-R1	TAACGATCCCTCA	AGGCACTTGCTCGTACGACGAGCGTACACGTCTCACACCGTAGTCCCGCTCCCCTGGGAGTTTAAGAGCTATGCTGGAAACAGCATAGCAAGTTTAAATAAGGCTAGTCCGTTATCAACTTGAAAAAGTGGCACCGAGTCGGTGCTTTTTTTGTGCGCTCTTCTTCCCAGGGGAGCGGGACTACGGCCCCCCCATAACGATCCCTCAGAATTCTAGATCCGGTCGTCAACTTAAGGTGCCGGGCCCACAT	2	gRNA_513
gRNA_CDK9_targ_1562	CDK9	GCCGTAGTCCCGCTCCCCTG	GCCGTAGTCCCGCTCCCCTG	9.0	6	127788560.0	127788541.0	GG	127788539.0	127788538.0	127788557.0	127788553.0	GTAGT	-	CGCTCTTCTTCCCAGGGGAGCGGGACTACGGCCCCCCCATTG	True	True	False	targeting		F1-R1	CGAAAGTTTCGGT	AGGCACTTGCTCGTACGACGAGCGTACACGTCTCACACCGCCGTAGTCCCGCTCCCCTGGTTTAAGAGCTATGCTGGAAACAGCATAGCAAGTTTAAATAAGGCTAGTCCGTTATCAACTTGAAAAAGTGGCACCGAGTCGGTGCTTTTTTTCGCTCTTCTTCCCAGGGGAGCGGGACTACGGCCCCCCCATTGCGAAAGTTTCGGTGAATTCTAGATCCGGTCGTCAACTTAAGGTGCCGGGCCCACAT	2	gRNA_514
gRNA_CDK9_targ_1563	CDK9	GGCCGTAGTCCCGCTCCCCT	GGCCGTAGTCCCGCTCCCCT	9.0	6	127788561.0	127788542.0	GG	127788540.0	127788539.0	127788558.0	127788554.0	CGTAG	-	GCTCTTCTTCCCAGGGGAGCGGGACTACGGCCCCCCCATTGA	True	True	True	targeting		F1-R1	GCGAGTCTTGGCA	AGGCACTTGCTCGTACGACGAGCGTACACGTCTCACACCGGCCGTAGTCCCGCTCCCCTGTTTAAGAGCTATGCTGGAAACAGCATAGCAAGTTTAAATAAGGCTAGTCCGTTATCAACTTGAAAAAGTGGCACCGAGTCGGTGCTTTTTTTGCTCTTCTTCCCAGGGGAGCGGGACTACGGCCCCCCCATTGAGCGAGTCTTGGCAGAATTCTAGATCCGGTCGTCAACTTAAGGTGCCGGGCCCACAT	2	gRNA_515
gRNA_CDK9_targ_1564	CDK9	GGGCCGTAGTCCCGCTCCCC	GGGCCGTAGTCCCGCTCCCC	9.0	6	127788562.0	127788543.0	TG	127788541.0	127788540.0	127788559.0	127788555.0	CCGTA	-	CTCTTCTTCCCAGGGGAGCGGGACTACGGCCCCCCCATTGAC	True	True	True	targeting		F1-R1	CTCCAGCACATCC	AGGCACTTGCTCGTACGACGAGCGTACACGTCTCACACCGGGCCGTAGTCCCGCTCCCCGTTTAAGAGCTATGCTGGAAACAGCATAGCAAGTTTAAATAAGGCTAGTCCGTTATCAACTTGAAAAAGTGGCACCGAGTCGGTGCTTTTTTTCTCTTCTTCCCAGGGGAGCGGGACTACGGCCCCCCCATTGACCTCCAGCACATCCGAATTCTAGATCCGGTCGTCAACTTAAGGTGCCGGGCCCACAT	2	gRNA_516
gRNA_CDK9_targ_1565	CDK9	CAATGGGGGGGCCGTAGTCC	GAATGGGGGGGCCGTAGTCC	9.0	6	127788570.0	127788551.0	CG	127788549.0	127788548.0	127788567.0	127788563.0	TGGGG	-	CCCAGGGGAGCGGGACTACGGCCCCCCCATTGACCTGTGGGG	True	False	False	targeting		F1-R1	GTGGAAGTGCGAG	AGGCACTTGCTCGTACGACGAGCGTACACGTCTCACACCGAATGGGGGGGCCGTAGTCCGTTTAAGAGCTATGCTGGAAACAGCATAGCAAGTTTAAATAAGGCTAGTCCGTTATCAACTTGAAAAAGTGGCACCGAGTCGGTGCTTTTTTTCCCAGGGGAGCGGGACTACGGCCCCCCCATTGACCTGTGGGGGTGGAAGTGCGAGGAATTCTAGATCCGGTCGTCAACTTAAGGTGCCGGGCCCACAT	2	gRNA_517
gRNA_CDK9_targ_1566	CDK9	CAGGTCAATGGGGGGGCCGT	GAGGTCAATGGGGGGGCCGT	9.0	6	127788575.0	127788556.0	AG	127788554.0	127788553.0	127788572.0	127788568.0	GTCAA	-	GGGAGCGGGACTACGGCCCCCCCATTGACCTGTGGGGTGCTG	True	True	True	targeting		F1-R1	CCCTTCTTAATGC	AGGCACTTGCTCGTACGACGAGCGTACACGTCTCACACCGAGGTCAATGGGGGGGCCGTGTTTAAGAGCTATGCTGGAAACAGCATAGCAAGTTTAAATAAGGCTAGTCCGTTATCAACTTGAAAAAGTGGCACCGAGTCGGTGCTTTTTTTGGGAGCGGGACTACGGCCCCCCCATTGACCTGTGGGGTGCTGCCCTTCTTAATGCGAATTCTAGATCCGGTCGTCAACTTAAGGTGCCGGGCCCACAT	2	gRNA_518
gRNA_CDK9_targ_1567	CDK9	CCACAGGTCAATGGGGGGGC	GCACAGGTCAATGGGGGGGC	9.0	6	127788578.0	127788559.0	CG	127788557.0	127788556.0	127788575.0	127788571.0	CAGGT	-	AGCGGGACTACGGCCCCCCCATTGACCTGTGGGGTGCTGGGT	True	True	True	targeting		F1-R1	TTCAAGAAGCTCT	AGGCACTTGCTCGTACGACGAGCGTACACGTCTCACACCGCACAGGTCAATGGGGGGGCGTTTAAGAGCTATGCTGGAAACAGCATAGCAAGTTTAAATAAGGCTAGTCCGTTATCAACTTGAAAAAGTGGCACCGAGTCGGTGCTTTTTTTAGCGGGACTACGGCCCCCCCATTGACCTGTGGGGTGCTGGGTTTCAAGAAGCTCTGAATTCTAGATCCGGTCGTCAACTTAAGGTGCCGGGCCCACAT	2	gRNA_519
gRNA_CDK9_targ_1568	CDK9	ACCCCACAGGTCAATGGGGG	GCCCCACAGGTCAATGGGGG	9.0	6	127788581.0	127788562.0	GG	127788560.0	127788559.0	127788578.0	127788574.0	CCACA	-	GGGACTACGGCCCCCCCATTGACCTGTGGGGTGCTGGGTGCA	True	True	True	targeting		F1-R1	GAACGGAAATGAG	AGGCACTTGCTCGTACGACGAGCGTACACGTCTCACACCGCCCCACAGGTCAATGGGGGGTTTAAGAGCTATGCTGGAAACAGCATAGCAAGTTTAAATAAGGCTAGTCCGTTATCAACTTGAAAAAGTGGCACCGAGTCGGTGCTTTTTTTGGGACTACGGCCCCCCCATTGACCTGTGGGGTGCTGGGTGCAGAACGGAAATGAGGAATTCTAGATCCGGTCGTCAACTTAAGGTGCCGGGCCCACAT	2	gRNA_520
gRNA_CDK9_targ_1569	CDK9	CACCCCACAGGTCAATGGGG	GACCCCACAGGTCAATGGGG	9.0	6	127788582.0	127788563.0	GG	127788561.0	127788560.0	127788579.0	127788575.0	CCCAC	-	GGACTACGGCCCCCCCATTGACCTGTGGGGTGCTGGGTGCAT	True	True	True	targeting		F1-R1	TATGCCGAGCTGG	AGGCACTTGCTCGTACGACGAGCGTACACGTCTCACACCGACCCCACAGGTCAATGGGGGTTTAAGAGCTATGCTGGAAACAGCATAGCAAGTTTAAATAAGGCTAGTCCGTTATCAACTTGAAAAAGTGGCACCGAGTCGGTGCTTTTTTTGGACTACGGCCCCCCCATTGACCTGTGGGGTGCTGGGTGCATTATGCCGAGCTGGGAATTCTAGATCCGGTCGTCAACTTAAGGTGCCGGGCCCACAT	2	gRNA_521
gRNA_CDK9_targ_1570	CDK9	GCACCCCACAGGTCAATGGG	GCACCCCACAGGTCAATGGG	9.0	6	127788583.0	127788564.0	GG	127788562.0	127788561.0	127788580.0	127788576.0	CCCCA	-	GACTACGGCCCCCCCATTGACCTGTGGGGTGCTGGGTGCATC	True	True	True	targeting		F1-R1	TGTAGTCCTCCGT	AGGCACTTGCTCGTACGACGAGCGTACACGTCTCACACCGCACCCCACAGGTCAATGGGGTTTAAGAGCTATGCTGGAAACAGCATAGCAAGTTTAAATAAGGCTAGTCCGTTATCAACTTGAAAAAGTGGCACCGAGTCGGTGCTTTTTTTGACTACGGCCCCCCCATTGACCTGTGGGGTGCTGGGTGCATCTGTAGTCCTCCGTGAATTCTAGATCCGGTCGTCAACTTAAGGTGCCGGGCCCACAT	2	gRNA_522
gRNA_CDK9_targ_1571	CDK9	AGCACCCCACAGGTCAATGG	GGCACCCCACAGGTCAATGG	9.0	6	127788584.0	127788565.0	GG	127788563.0	127788562.0	127788581.0	127788577.0	ACCCC	-	ACTACGGCCCCCCCATTGACCTGTGGGGTGCTGGGTGCATCA	True	True	True	targeting		F1-R1	GGGATTTACTCCA	AGGCACTTGCTCGTACGACGAGCGTACACGTCTCACACCGGCACCCCACAGGTCAATGGGTTTAAGAGCTATGCTGGAAACAGCATAGCAAGTTTAAATAAGGCTAGTCCGTTATCAACTTGAAAAAGTGGCACCGAGTCGGTGCTTTTTTTACTACGGCCCCCCCATTGACCTGTGGGGTGCTGGGTGCATCAGGGATTTACTCCAGAATTCTAGATCCGGTCGTCAACTTAAGGTGCCGGGCCCACAT	2	gRNA_523
gRNA_CDK9_targ_1572	CDK9	CAGCACCCCACAGGTCAATG	GAGCACCCCACAGGTCAATG	9.0	6	127788585.0	127788566.0	GG	127788564.0	127788563.0	127788582.0	127788578.0	CACCC	-	CTACGGCCCCCCCATTGACCTGTGGGGTGCTGGGTGCATCAT	True	True	True	targeting		F1-R1	ATTTGAACGGAGC	AGGCACTTGCTCGTACGACGAGCGTACACGTCTCACACCGAGCACCCCACAGGTCAATGGTTTAAGAGCTATGCTGGAAACAGCATAGCAAGTTTAAATAAGGCTAGTCCGTTATCAACTTGAAAAAGTGGCACCGAGTCGGTGCTTTTTTTCTACGGCCCCCCCATTGACCTGTGGGGTGCTGGGTGCATCATATTTGAACGGAGCGAATTCTAGATCCGGTCGTCAACTTAAGGTGCCGGGCCCACAT	2	gRNA_524
gRNA_CDK9_targ_1573	CDK9	CCAGCACCCCACAGGTCAAT	GCAGCACCCCACAGGTCAAT	9.0	6	127788586.0	127788567.0	GG	127788565.0	127788564.0	127788583.0	127788579.0	GCACC	-	TACGGCCCCCCCATTGACCTGTGGGGTGCTGGGTGCATCATG	True	True	True	targeting		F1-R1	AGGCGCTGTTTAT	AGGCACTTGCTCGTACGACGAGCGTACACGTCTCACACCGCAGCACCCCACAGGTCAATGTTTAAGAGCTATGCTGGAAACAGCATAGCAAGTTTAAATAAGGCTAGTCCGTTATCAACTTGAAAAAGTGGCACCGAGTCGGTGCTTTTTTTTACGGCCCCCCCATTGACCTGTGGGGTGCTGGGTGCATCATGAGGCGCTGTTTATGAATTCTAGATCCGGTCGTCAACTTAAGGTGCCGGGCCCACAT	2	gRNA_525
gRNA_CDK9_targ_1574	CDK9	CCCAGCACCCCACAGGTCAA	GCCAGCACCCCACAGGTCAA	9.0	6	127788587.0	127788568.0	TG	127788566.0	127788565.0	127788584.0	127788580.0	AGCAC	-	ACGGCCCCCCCATTGACCTGTGGGGTGCTGGGTGCATCATGG	True	True	True	targeting		F1-R1	GGGTAAAGCGGAC	AGGCACTTGCTCGTACGACGAGCGTACACGTCTCACACCGCCAGCACCCCACAGGTCAAGTTTAAGAGCTATGCTGGAAACAGCATAGCAAGTTTAAATAAGGCTAGTCCGTTATCAACTTGAAAAAGTGGCACCGAGTCGGTGCTTTTTTTACGGCCCCCCCATTGACCTGTGGGGTGCTGGGTGCATCATGGGGGTAAAGCGGACGAATTCTAGATCCGGTCGTCAACTTAAGGTGCCGGGCCCACAT	2	gRNA_526
gRNA_CDK9_targ_1575	CDK9	GATGCACCCAGCACCCCACA	GATGCACCCAGCACCCCACA	9.0	6	127788593.0	127788574.0	GG	127788572.0	127788571.0	127788590.0	127788586.0	GCACC	-	CCCCCATTGACCTGTGGGGTGCTGGGTGCATCATGGCAGAGA	True	True	True	targeting		F1-R1	AACTATCCTCGAC	AGGCACTTGCTCGTACGACGAGCGTACACGTCTCACACCGATGCACCCAGCACCCCACAGTTTAAGAGCTATGCTGGAAACAGCATAGCAAGTTTAAATAAGGCTAGTCCGTTATCAACTTGAAAAAGTGGCACCGAGTCGGTGCTTTTTTTCCCCCATTGACCTGTGGGGTGCTGGGTGCATCATGGCAGAGAAACTATCCTCGACGAATTCTAGATCCGGTCGTCAACTTAAGGTGCCGGGCCCACAT	2	gRNA_527
gRNA_CDK9_targ_1576	CDK9	TGATGCACCCAGCACCCCAC	GGATGCACCCAGCACCCCAC	9.0	6	127788594.0	127788575.0	AG	127788573.0	127788572.0	127788591.0	127788587.0	TGCAC	-	CCCCATTGACCTGTGGGGTGCTGGGTGCATCATGGCAGAGAT	True	True	True	targeting		F1-R1	ACTCAACCTCCCA	AGGCACTTGCTCGTACGACGAGCGTACACGTCTCACACCGGATGCACCCAGCACCCCACGTTTAAGAGCTATGCTGGAAACAGCATAGCAAGTTTAAATAAGGCTAGTCCGTTATCAACTTGAAAAAGTGGCACCGAGTCGGTGCTTTTTTTCCCCATTGACCTGTGGGGTGCTGGGTGCATCATGGCAGAGATACTCAACCTCCCAGAATTCTAGATCCGGTCGTCAACTTAAGGTGCCGGGCCCACAT	2	gRNA_528
gRNA_CDK9_targ_1577	CDK9	GGTCCACATCTCTGCCATGA	GGTCCACATCTCTGCCATGA	9.0	6	127788611.0	127788592.0	TG	127788590.0	127788589.0	127788608.0	127788604.0	CCACA	-	GTGCTGGGTGCATCATGGCAGAGATGTGGACCCGCAGCCCCA	True	True	True	targeting		F1-R1	AGCTGGATTTGTA	AGGCACTTGCTCGTACGACGAGCGTACACGTCTCACACCGGTCCACATCTCTGCCATGAGTTTAAGAGCTATGCTGGAAACAGCATAGCAAGTTTAAATAAGGCTAGTCCGTTATCAACTTGAAAAAGTGGCACCGAGTCGGTGCTTTTTTTGTGCTGGGTGCATCATGGCAGAGATGTGGACCCGCAGCCCCAAGCTGGATTTGTAGAATTCTAGATCCGGTCGTCAACTTAAGGTGCCGGGCCCACAT	2	gRNA_530
gRNA_CDK9_targ_1578	CDK9	GCGGGTCCACATCTCTGCCA	GCGGGTCCACATCTCTGCCA	9.0	6	127788614.0	127788595.0	TG	127788593.0	127788592.0	127788611.0	127788607.0	GGTCC	-	CTGGGTGCATCATGGCAGAGATGTGGACCCGCAGCCCCATCA	True	False	True	targeting		F1-R1	ACCATGCTAATGA	AGGCACTTGCTCGTACGACGAGCGTACACGTCTCACACCGCGGGTCCACATCTCTGCCAGTTTAAGAGCTATGCTGGAAACAGCATAGCAAGTTTAAATAAGGCTAGTCCGTTATCAACTTGAAAAAGTGGCACCGAGTCGGTGCTTTTTTTCTGGGTGCATCATGGCAGAGATGTGGACCCGCAGCCCCATCAACCATGCTAATGAGAATTCTAGATCCGGTCGTCAACTTAAGGTGCCGGGCCCACAT	2	gRNA_531
gRNA_CDK9_targ_1579	CDK9	GGGCTGCGGGTCCACATCTC	GGGCTGCGGGTCCACATCTC	9.0	6	127788619.0	127788600.0	TG	127788598.0	127788597.0	127788616.0	127788612.0	CTGCG	-	TGCATCATGGCAGAGATGTGGACCCGCAGCCCCATCATGCAG	True	False	True	targeting		F1-R1	ATGCTGTGTTCCA	AGGCACTTGCTCGTACGACGAGCGTACACGTCTCACACCGGGCTGCGGGTCCACATCTCGTTTAAGAGCTATGCTGGAAACAGCATAGCAAGTTTAAATAAGGCTAGTCCGTTATCAACTTGAAAAAGTGGCACCGAGTCGGTGCTTTTTTTTGCATCATGGCAGAGATGTGGACCCGCAGCCCCATCATGCAGATGCTGTGTTCCAGAATTCTAGATCCGGTCGTCAACTTAAGGTGCCGGGCCCACAT	2	gRNA_532
gRNA_CDK9_targ_1580	CDK9	CCCTGCATGATGGGGCTGCG	GCCTGCATGATGGGGCTGCG	9.0	6	127788631.0	127788612.0	GG	127788610.0	127788609.0	127788628.0	127788624.0	TGCAT	-	GAGATGTGGACCCGCAGCCCCATCATGCAGGGCAACACGGAG	True	True	True	targeting		F1-R1	AGCCGACGACCTT	AGGCACTTGCTCGTACGACGAGCGTACACGTCTCACACCGCCTGCATGATGGGGCTGCGGTTTAAGAGCTATGCTGGAAACAGCATAGCAAGTTTAAATAAGGCTAGTCCGTTATCAACTTGAAAAAGTGGCACCGAGTCGGTGCTTTTTTTGAGATGTGGACCCGCAGCCCCATCATGCAGGGCAACACGGAGAGCCGACGACCTTGAATTCTAGATCCGGTCGTCAACTTAAGGTGCCGGGCCCACAT	2	gRNA_533
gRNA_CDK9_targ_1581	CDK9	GCCCTGCATGATGGGGCTGC	GCCCTGCATGATGGGGCTGC	9.0	6	127788632.0	127788613.0	GG	127788611.0	127788610.0	127788629.0	127788625.0	CTGCA	-	AGATGTGGACCCGCAGCCCCATCATGCAGGGCAACACGGAGC	True	True	True	targeting		F1-R1	TCGCAAACGGATC	AGGCACTTGCTCGTACGACGAGCGTACACGTCTCACACCGCCCTGCATGATGGGGCTGCGTTTAAGAGCTATGCTGGAAACAGCATAGCAAGTTTAAATAAGGCTAGTCCGTTATCAACTTGAAAAAGTGGCACCGAGTCGGTGCTTTTTTTAGATGTGGACCCGCAGCCCCATCATGCAGGGCAACACGGAGCTCGCAAACGGATCGAATTCTAGATCCGGTCGTCAACTTAAGGTGCCGGGCCCACAT	2	gRNA_534
gRNA_CDK9_targ_1582	CDK9	TGCCCTGCATGATGGGGCTG	GGCCCTGCATGATGGGGCTG	9.0	6	127788633.0	127788614.0	CG	127788612.0	127788611.0	127788630.0	127788626.0	CCTGC	-	GATGTGGACCCGCAGCCCCATCATGCAGGGCAACACGGAGCA	True	False	True	targeting		F1-R1	GGCGTTGGAAAGA	AGGCACTTGCTCGTACGACGAGCGTACACGTCTCACACCGGCCCTGCATGATGGGGCTGGTTTAAGAGCTATGCTGGAAACAGCATAGCAAGTTTAAATAAGGCTAGTCCGTTATCAACTTGAAAAAGTGGCACCGAGTCGGTGCTTTTTTTGATGTGGACCCGCAGCCCCATCATGCAGGGCAACACGGAGCAGGCGTTGGAAAGAGAATTCTAGATCCGGTCGTCAACTTAAGGTGCCGGGCCCACAT	2	gRNA_535
gRNA_CDK9_targ_1583	CDK9	GTTGCCCTGCATGATGGGGC	GTTGCCCTGCATGATGGGGC	9.0	6	127788635.0	127788616.0	TG	127788614.0	127788613.0	127788632.0	127788628.0	GCCCT	-	TGTGGACCCGCAGCCCCATCATGCAGGGCAACACGGAGCAGC	True	False	True	targeting		F1-R1	ACAACTGCTAGGA	AGGCACTTGCTCGTACGACGAGCGTACACGTCTCACACCGTTGCCCTGCATGATGGGGCGTTTAAGAGCTATGCTGGAAACAGCATAGCAAGTTTAAATAAGGCTAGTCCGTTATCAACTTGAAAAAGTGGCACCGAGTCGGTGCTTTTTTTTGTGGACCCGCAGCCCCATCATGCAGGGCAACACGGAGCAGCACAACTGCTAGGAGAATTCTAGATCCGGTCGTCAACTTAAGGTGCCGGGCCCACAT	2	gRNA_536
gRNA_CDK9_targ_1584	CDK9	CGTGTTGCCCTGCATGATGG	GGTGTTGCCCTGCATGATGG	9.0	6	127788638.0	127788619.0	GG	127788617.0	127788616.0	127788635.0	127788631.0	GTTGC	-	GGACCCGCAGCCCCATCATGCAGGGCAACACGGAGCAGCACC	True	False	True	targeting		F1-R1	ATGAACACCATGG	AGGCACTTGCTCGTACGACGAGCGTACACGTCTCACACCGGTGTTGCCCTGCATGATGGGTTTAAGAGCTATGCTGGAAACAGCATAGCAAGTTTAAATAAGGCTAGTCCGTTATCAACTTGAAAAAGTGGCACCGAGTCGGTGCTTTTTTTGGACCCGCAGCCCCATCATGCAGGGCAACACGGAGCAGCACCATGAACACCATGGGAATTCTAGATCCGGTCGTCAACTTAAGGTGCCGGGCCCACAT	2	gRNA_537
gRNA_CDK9_targ_1585	CDK9	CCGTGTTGCCCTGCATGATG	GCGTGTTGCCCTGCATGATG	9.0	6	127788639.0	127788620.0	GG	127788618.0	127788617.0	127788636.0	127788632.0	TGTTG	-	GACCCGCAGCCCCATCATGCAGGGCAACACGGAGCAGCACCA	True	False	False	targeting		F1-R1	GGTCGGTCTAATT	AGGCACTTGCTCGTACGACGAGCGTACACGTCTCACACCGCGTGTTGCCCTGCATGATGGTTTAAGAGCTATGCTGGAAACAGCATAGCAAGTTTAAATAAGGCTAGTCCGTTATCAACTTGAAAAAGTGGCACCGAGTCGGTGCTTTTTTTGACCCGCAGCCCCATCATGCAGGGCAACACGGAGCAGCACCAGGTCGGTCTAATTGAATTCTAGATCCGGTCGTCAACTTAAGGTGCCGGGCCCACAT	2	gRNA_538
gRNA_CDK9_targ_1586	CDK9	TCCGTGTTGCCCTGCATGAT	GCCGTGTTGCCCTGCATGAT	9.0	6	127788640.0	127788621.0	GG	127788619.0	127788618.0	127788637.0	127788633.0	GTGTT	-	ACCCGCAGCCCCATCATGCAGGGCAACACGGAGCAGCACCAA	True	False	False	targeting		F1-R1	AGTAGGATGTACC	AGGCACTTGCTCGTACGACGAGCGTACACGTCTCACACCGCCGTGTTGCCCTGCATGATGTTTAAGAGCTATGCTGGAAACAGCATAGCAAGTTTAAATAAGGCTAGTCCGTTATCAACTTGAAAAAGTGGCACCGAGTCGGTGCTTTTTTTACCCGCAGCCCCATCATGCAGGGCAACACGGAGCAGCACCAAAGTAGGATGTACCGAATTCTAGATCCGGTCGTCAACTTAAGGTGCCGGGCCCACAT	2	gRNA_539
gRNA_CDK9_targ_1587	CDK9	CTCCGTGTTGCCCTGCATGA	GTCCGTGTTGCCCTGCATGA	9.0	6	127788641.0	127788622.0	TG	127788620.0	127788619.0	127788638.0	127788634.0	CGTGT	-	CCCGCAGCCCCATCATGCAGGGCAACACGGAGCAGCACCAAC	True	False	True	targeting		F1-R1	CGCCTGAAGTCTA	AGGCACTTGCTCGTACGACGAGCGTACACGTCTCACACCGTCCGTGTTGCCCTGCATGAGTTTAAGAGCTATGCTGGAAACAGCATAGCAAGTTTAAATAAGGCTAGTCCGTTATCAACTTGAAAAAGTGGCACCGAGTCGGTGCTTTTTTTCCCGCAGCCCCATCATGCAGGGCAACACGGAGCAGCACCAACCGCCTGAAGTCTAGAATTCTAGATCCGGTCGTCAACTTAAGGTGCCGGGCCCACAT	2	gRNA_540
gRNA_CDK9_targ_1588	CDK9	CTGCTCCGTGTTGCCCTGCA	GTGCTCCGTGTTGCCCTGCA	9.0	6	127788644.0	127788625.0	TG	127788623.0	127788622.0	127788641.0	127788637.0	CTCCG	-	GCAGCCCCATCATGCAGGGCAACACGGAGCAGCACCAACTCG	True	False	True	targeting		F1-R1	GGGTATCGCCTGT	AGGCACTTGCTCGTACGACGAGCGTACACGTCTCACACCGTGCTCCGTGTTGCCCTGCAGTTTAAGAGCTATGCTGGAAACAGCATAGCAAGTTTAAATAAGGCTAGTCCGTTATCAACTTGAAAAAGTGGCACCGAGTCGGTGCTTTTTTTGCAGCCCCATCATGCAGGGCAACACGGAGCAGCACCAACTCGGGGTATCGCCTGTGAATTCTAGATCCGGTCGTCAACTTAAGGTGCCGGGCCCACAT	2	gRNA_541
gRNA_CDK9_targ_1589	CDK9	GGTGCTGCTCCGTGTTGCCC	GGTGCTGCTCCGTGTTGCCC	9.0	6	127788648.0	127788629.0	TG	127788627.0	127788626.0	127788645.0	127788641.0	GCTGC	-	CCCCATCATGCAGGGCAACACGGAGCAGCACCAACTCGCCCT	True	False	True	targeting		F1-R1	GTTATAAGTCCCA	AGGCACTTGCTCGTACGACGAGCGTACACGTCTCACACCGGTGCTGCTCCGTGTTGCCCGTTTAAGAGCTATGCTGGAAACAGCATAGCAAGTTTAAATAAGGCTAGTCCGTTATCAACTTGAAAAAGTGGCACCGAGTCGGTGCTTTTTTTCCCCATCATGCAGGGCAACACGGAGCAGCACCAACTCGCCCTGTTATAAGTCCCAGAATTCTAGATCCGGTCGTCAACTTAAGGTGCCGGGCCCACAT	2	gRNA_542
gRNA_CDK9_targ_1590	CDK9	GAGTTGGTGCTGCTCCGTGT	GAGTTGGTGCTGCTCCGTGT	9.0	6	127788653.0	127788634.0	TG	127788632.0	127788631.0	127788650.0	127788646.0	TTGGT	-	TCATGCAGGGCAACACGGAGCAGCACCAACTCGCCCTCATCA	True	False	False	targeting		F1-R1	AAGGAATAGATCG	AGGCACTTGCTCGTACGACGAGCGTACACGTCTCACACCGAGTTGGTGCTGCTCCGTGTGTTTAAGAGCTATGCTGGAAACAGCATAGCAAGTTTAAATAAGGCTAGTCCGTTATCAACTTGAAAAAGTGGCACCGAGTCGGTGCTTTTTTTTCATGCAGGGCAACACGGAGCAGCACCAACTCGCCCTCATCAAAGGAATAGATCGGAATTCTAGATCCGGTCGTCAACTTAAGGTGCCGGGCCCACAT	2	gRNA_543
gRNA_CDK9_targ_1591	CDK9	GGCGAGTTGGTGCTGCTCCG	GGCGAGTTGGTGCTGCTCCG	9.0	6	127788656.0	127788637.0	TG	127788635.0	127788634.0	127788653.0	127788649.0	GAGTT	-	TGCAGGGCAACACGGAGCAGCACCAACTCGCCCTCATCAGTC	True	True	False	targeting		F1-R1	TGCGCCTAGTGCA	AGGCACTTGCTCGTACGACGAGCGTACACGTCTCACACCGGCGAGTTGGTGCTGCTCCGGTTTAAGAGCTATGCTGGAAACAGCATAGCAAGTTTAAATAAGGCTAGTCCGTTATCAACTTGAAAAAGTGGCACCGAGTCGGTGCTTTTTTTTGCAGGGCAACACGGAGCAGCACCAACTCGCCCTCATCAGTCTGCGCCTAGTGCAGAATTCTAGATCCGGTCGTCAACTTAAGGTGCCGGGCCCACAT	2	gRNA_544
gRNA_CDK9_targ_1592	CDK9	AGGGCGAGTTGGTGCTGCTC	GGGGCGAGTTGGTGCTGCTC	9.0	6	127788658.0	127788639.0	CG	127788637.0	127788636.0	127788655.0	127788651.0	GCGAG	-	CAGGGCAACACGGAGCAGCACCAACTCGCCCTCATCAGTCAG	True	True	True	targeting		F1-R1	CTTGAGGAGTCCT	AGGCACTTGCTCGTACGACGAGCGTACACGTCTCACACCGGGGCGAGTTGGTGCTGCTCGTTTAAGAGCTATGCTGGAAACAGCATAGCAAGTTTAAATAAGGCTAGTCCGTTATCAACTTGAAAAAGTGGCACCGAGTCGGTGCTTTTTTTCAGGGCAACACGGAGCAGCACCAACTCGCCCTCATCAGTCAGCTTGAGGAGTCCTGAATTCTAGATCCGGTCGTCAACTTAAGGTGCCGGGCCCACAT	2	gRNA_545
gRNA_CDK9_targ_1593	CDK9	TGATGAGGGCGAGTTGGTGC	GGATGAGGGCGAGTTGGTGC	9.0	6	127788663.0	127788644.0	TG	127788642.0	127788641.0	127788660.0	127788656.0	TGAGG	-	CAACACGGAGCAGCACCAACTCGCCCTCATCAGTCAGCTCTG	True	True	False	targeting		F1-R1	CTCAATCCATAGC	AGGCACTTGCTCGTACGACGAGCGTACACGTCTCACACCGGATGAGGGCGAGTTGGTGCGTTTAAGAGCTATGCTGGAAACAGCATAGCAAGTTTAAATAAGGCTAGTCCGTTATCAACTTGAAAAAGTGGCACCGAGTCGGTGCTTTTTTTCAACACGGAGCAGCACCAACTCGCCCTCATCAGTCAGCTCTGCTCAATCCATAGCGAATTCTAGATCCGGTCGTCAACTTAAGGTGCCGGGCCCACAT	2	gRNA_546
gRNA_CDK9_targ_1594	CDK9	GACTGATGAGGGCGAGTTGG	GACTGATGAGGGCGAGTTGG	9.0	6	127788666.0	127788647.0	TG	127788645.0	127788644.0	127788663.0	127788659.0	TGATG	-	CACGGAGCAGCACCAACTCGCCCTCATCAGTCAGCTCTGCGG	True	True	False	targeting		F1-R1	GCCTCCCGTACAT	AGGCACTTGCTCGTACGACGAGCGTACACGTCTCACACCGACTGATGAGGGCGAGTTGGGTTTAAGAGCTATGCTGGAAACAGCATAGCAAGTTTAAATAAGGCTAGTCCGTTATCAACTTGAAAAAGTGGCACCGAGTCGGTGCTTTTTTTCACGGAGCAGCACCAACTCGCCCTCATCAGTCAGCTCTGCGGGCCTCCCGTACATGAATTCTAGATCCGGTCGTCAACTTAAGGTGCCGGGCCCACAT	2	gRNA_547
gRNA_CDK9_targ_1595	CDK9	CTGACTGATGAGGGCGAGTT	GTGACTGATGAGGGCGAGTT	9.0	6	127788668.0	127788649.0	GG	127788647.0	127788646.0	127788665.0	127788661.0	ACTGA	-	CGGAGCAGCACCAACTCGCCCTCATCAGTCAGCTCTGCGGCT	True	True	True	targeting		F1-R1	CTTTCAATGTAAC	AGGCACTTGCTCGTACGACGAGCGTACACGTCTCACACCGTGACTGATGAGGGCGAGTTGTTTAAGAGCTATGCTGGAAACAGCATAGCAAGTTTAAATAAGGCTAGTCCGTTATCAACTTGAAAAAGTGGCACCGAGTCGGTGCTTTTTTTCGGAGCAGCACCAACTCGCCCTCATCAGTCAGCTCTGCGGCTCTTTCAATGTAACGAATTCTAGATCCGGTCGTCAACTTAAGGTGCCGGGCCCACAT	2	gRNA_548
gRNA_CDK9_targ_1596	CDK9	GCTGACTGATGAGGGCGAGT	GCTGACTGATGAGGGCGAGT	9.0	6	127788669.0	127788650.0	TG	127788648.0	127788647.0	127788666.0	127788662.0	GACTG	-	GGAGCAGCACCAACTCGCCCTCATCAGTCAGCTCTGCGGCTC	True	True	True	targeting		F1-R1	AGAGTTACCGATA	AGGCACTTGCTCGTACGACGAGCGTACACGTCTCACACCGCTGACTGATGAGGGCGAGTGTTTAAGAGCTATGCTGGAAACAGCATAGCAAGTTTAAATAAGGCTAGTCCGTTATCAACTTGAAAAAGTGGCACCGAGTCGGTGCTTTTTTTGGAGCAGCACCAACTCGCCCTCATCAGTCAGCTCTGCGGCTCAGAGTTACCGATAGAATTCTAGATCCGGTCGTCAACTTAAGGTGCCGGGCCCACAT	2	gRNA_549
gRNA_CDK9_targ_1597	CDK9	AGAGCTGACTGATGAGGGCG	GGAGCTGACTGATGAGGGCG	9.0	6	127788672.0	127788653.0	AG	127788651.0	127788650.0	127788669.0	127788665.0	GCTGA	-	GCAGCACCAACTCGCCCTCATCAGTCAGCTCTGCGGCTCCAT	True	True	True	targeting		F1-R1	CGTTGAGTCTAAT	AGGCACTTGCTCGTACGACGAGCGTACACGTCTCACACCGGAGCTGACTGATGAGGGCGGTTTAAGAGCTATGCTGGAAACAGCATAGCAAGTTTAAATAAGGCTAGTCCGTTATCAACTTGAAAAAGTGGCACCGAGTCGGTGCTTTTTTTGCAGCACCAACTCGCCCTCATCAGTCAGCTCTGCGGCTCCATCGTTGAGTCTAATGAATTCTAGATCCGGTCGTCAACTTAAGGTGCCGGGCCCACAT	2	gRNA_550
gRNA_CDK9_targ_1598	CDK9	GCAGAGCTGACTGATGAGGG	GCAGAGCTGACTGATGAGGG	9.0	6	127788674.0	127788655.0	CG	127788653.0	127788652.0	127788671.0	127788667.0	GAGCT	-	AGCACCAACTCGCCCTCATCAGTCAGCTCTGCGGCTCCATCA	True	True	True	targeting		F1-R1	TATGGCAGCTTCA	AGGCACTTGCTCGTACGACGAGCGTACACGTCTCACACCGCAGAGCTGACTGATGAGGGGTTTAAGAGCTATGCTGGAAACAGCATAGCAAGTTTAAATAAGGCTAGTCCGTTATCAACTTGAAAAAGTGGCACCGAGTCGGTGCTTTTTTTAGCACCAACTCGCCCTCATCAGTCAGCTCTGCGGCTCCATCATATGGCAGCTTCAGAATTCTAGATCCGGTCGTCAACTTAAGGTGCCGGGCCCACAT	2	gRNA_551
gRNA_CDK9_targ_1599	CDK9	CCGCAGAGCTGACTGATGAG	GCGCAGAGCTGACTGATGAG	9.0	6	127788676.0	127788657.0	GG	127788655.0	127788654.0	127788673.0	127788669.0	CAGAG	-	CACCAACTCGCCCTCATCAGTCAGCTCTGCGGCTCCATCACC	True	True	True	targeting		F1-R1	TGAGTAACACTGT	AGGCACTTGCTCGTACGACGAGCGTACACGTCTCACACCGCGCAGAGCTGACTGATGAGGTTTAAGAGCTATGCTGGAAACAGCATAGCAAGTTTAAATAAGGCTAGTCCGTTATCAACTTGAAAAAGTGGCACCGAGTCGGTGCTTTTTTTCACCAACTCGCCCTCATCAGTCAGCTCTGCGGCTCCATCACCTGAGTAACACTGTGAATTCTAGATCCGGTCGTCAACTTAAGGTGCCGGGCCCACAT	2	gRNA_552
gRNA_CDK9_targ_1600	CDK9	GCCGCAGAGCTGACTGATGA	GCCGCAGAGCTGACTGATGA	9.0	6	127788677.0	127788658.0	GG	127788656.0	127788655.0	127788674.0	127788670.0	GCAGA	-	ACCAACTCGCCCTCATCAGTCAGCTCTGCGGCTCCATCACCC	True	True	True	targeting		F1-R1	GGTTCACGTTCAC	AGGCACTTGCTCGTACGACGAGCGTACACGTCTCACACCGCCGCAGAGCTGACTGATGAGTTTAAGAGCTATGCTGGAAACAGCATAGCAAGTTTAAATAAGGCTAGTCCGTTATCAACTTGAAAAAGTGGCACCGAGTCGGTGCTTTTTTTACCAACTCGCCCTCATCAGTCAGCTCTGCGGCTCCATCACCCGGTTCACGTTCACGAATTCTAGATCCGGTCGTCAACTTAAGGTGCCGGGCCCACAT	2	gRNA_553
gRNA_CDK9_targ_1601	CDK9	AGCCGCAGAGCTGACTGATG	GGCCGCAGAGCTGACTGATG	9.0	6	127788678.0	127788659.0	AG	127788657.0	127788656.0	127788675.0	127788671.0	CGCAG	-	CCAACTCGCCCTCATCAGTCAGCTCTGCGGCTCCATCACCCC	True	True	True	targeting		F1-R1	CATAATCTCAACG	AGGCACTTGCTCGTACGACGAGCGTACACGTCTCACACCGGCCGCAGAGCTGACTGATGGTTTAAGAGCTATGCTGGAAACAGCATAGCAAGTTTAAATAAGGCTAGTCCGTTATCAACTTGAAAAAGTGGCACCGAGTCGGTGCTTTTTTTCCAACTCGCCCTCATCAGTCAGCTCTGCGGCTCCATCACCCCCATAATCTCAACGGAATTCTAGATCCGGTCGTCAACTTAAGGTGCCGGGCCCACAT	2	gRNA_554
gRNA_CDK9_targ_1602	CDK9	GGAGCCGCAGAGCTGACTGA	GGAGCCGCAGAGCTGACTGA	9.0	6	127788680.0	127788661.0	TG	127788659.0	127788658.0	127788677.0	127788673.0	GCCGC	-	AACTCGCCCTCATCAGTCAGCTCTGCGGCTCCATCACCCCTG	True	False	True	targeting		F1-R1	AGAATCTACAGGT	AGGCACTTGCTCGTACGACGAGCGTACACGTCTCACACCGGAGCCGCAGAGCTGACTGAGTTTAAGAGCTATGCTGGAAACAGCATAGCAAGTTTAAATAAGGCTAGTCCGTTATCAACTTGAAAAAGTGGCACCGAGTCGGTGCTTTTTTTAACTCGCCCTCATCAGTCAGCTCTGCGGCTCCATCACCCCTGAGAATCTACAGGTGAATTCTAGATCCGGTCGTCAACTTAAGGTGCCGGGCCCACAT	2	gRNA_555
gRNA_CDK9_targ_1603	CDK9	GATGGAGCCGCAGAGCTGAC	GATGGAGCCGCAGAGCTGAC	9.0	6	127788683.0	127788664.0	TG	127788662.0	127788661.0	127788680.0	127788676.0	GGAGC	-	TCGCCCTCATCAGTCAGCTCTGCGGCTCCATCACCCCTGAGG	True	True	True	targeting		F1-R1	CAGGGCCTGACAT	AGGCACTTGCTCGTACGACGAGCGTACACGTCTCACACCGATGGAGCCGCAGAGCTGACGTTTAAGAGCTATGCTGGAAACAGCATAGCAAGTTTAAATAAGGCTAGTCCGTTATCAACTTGAAAAAGTGGCACCGAGTCGGTGCTTTTTTTTCGCCCTCATCAGTCAGCTCTGCGGCTCCATCACCCCTGAGGCAGGGCCTGACATGAATTCTAGATCCGGTCGTCAACTTAAGGTGCCGGGCCCACAT	2	gRNA_556
gRNA_CDK9_targ_1604	CDK9	GGGTGATGGAGCCGCAGAGC	GGGTGATGGAGCCGCAGAGC	9.0	6	127788687.0	127788668.0	TG	127788666.0	127788665.0	127788684.0	127788680.0	TGATG	-	CCTCATCAGTCAGCTCTGCGGCTCCATCACCCCTGAGGTACG	True	True	False	targeting		F1-R1	AACAAATAGACCC	AGGCACTTGCTCGTACGACGAGCGTACACGTCTCACACCGGGTGATGGAGCCGCAGAGCGTTTAAGAGCTATGCTGGAAACAGCATAGCAAGTTTAAATAAGGCTAGTCCGTTATCAACTTGAAAAAGTGGCACCGAGTCGGTGCTTTTTTTCCTCATCAGTCAGCTCTGCGGCTCCATCACCCCTGAGGTACGAACAAATAGACCCGAATTCTAGATCCGGTCGTCAACTTAAGGTGCCGGGCCCACAT	2	gRNA_557
gRNA_CDK9_targ_1605	CDK9	CAGGGGTGATGGAGCCGCAG	GAGGGGTGATGGAGCCGCAG	9.0	6	127788690.0	127788671.0	AG	127788669.0	127788668.0	127788687.0	127788683.0	GGGTG	-	CATCAGTCAGCTCTGCGGCTCCATCACCCCTGAGGTACGGGG	True	False	False	targeting		F1-R1	AAATGTTTAGGGC	AGGCACTTGCTCGTACGACGAGCGTACACGTCTCACACCGAGGGGTGATGGAGCCGCAGGTTTAAGAGCTATGCTGGAAACAGCATAGCAAGTTTAAATAAGGCTAGTCCGTTATCAACTTGAAAAAGTGGCACCGAGTCGGTGCTTTTTTTCATCAGTCAGCTCTGCGGCTCCATCACCCCTGAGGTACGGGGAAATGTTTAGGGCGAATTCTAGATCCGGTCGTCAACTTAAGGTGCCGGGCCCACAT	2	gRNA_558
gRNA_CDK9_targ_1606	CDK9	CTCAGGGGTGATGGAGCCGC	GTCAGGGGTGATGGAGCCGC	9.0	6	127788692.0	127788673.0	AG	127788671.0	127788670.0	127788689.0	127788685.0	AGGGG	-	TCAGTCAGCTCTGCGGCTCCATCACCCCTGAGGTACGGGGCC	True	True	False	targeting		F1-R1	TGTCACCGCTCCT	AGGCACTTGCTCGTACGACGAGCGTACACGTCTCACACCGTCAGGGGTGATGGAGCCGCGTTTAAGAGCTATGCTGGAAACAGCATAGCAAGTTTAAATAAGGCTAGTCCGTTATCAACTTGAAAAAGTGGCACCGAGTCGGTGCTTTTTTTTCAGTCAGCTCTGCGGCTCCATCACCCCTGAGGTACGGGGCCTGTCACCGCTCCTGAATTCTAGATCCGGTCGTCAACTTAAGGTGCCGGGCCCACAT	2	gRNA_559
gRNA_CDK9_targ_1607	CDK9	TACCTCAGGGGTGATGGAGC	GACCTCAGGGGTGATGGAGC	9.0	6	127788695.0	127788676.0	CG	127788674.0	127788673.0	127788692.0	127788688.0	CTCAG	-	GTCAGCTCTGCGGCTCCATCACCCCTGAGGTACGGGGCCCCG	True	True	True	targeting		F1-R1	AGGAAGTAGATCG	AGGCACTTGCTCGTACGACGAGCGTACACGTCTCACACCGACCTCAGGGGTGATGGAGCGTTTAAGAGCTATGCTGGAAACAGCATAGCAAGTTTAAATAAGGCTAGTCCGTTATCAACTTGAAAAAGTGGCACCGAGTCGGTGCTTTTTTTGTCAGCTCTGCGGCTCCATCACCCCTGAGGTACGGGGCCCCGAGGAAGTAGATCGGAATTCTAGATCCGGTCGTCAACTTAAGGTGCCGGGCCCACAT	2	gRNA_560
gRNA_CDK9_targ_1608	CDK9	CCGTACCTCAGGGGTGATGG	GCGTACCTCAGGGGTGATGG	9.0	6	127788698.0	127788679.0	AG	127788677.0	127788676.0	127788695.0	127788691.0	TACCT	-	AGCTCTGCGGCTCCATCACCCCTGAGGTACGGGGCCCCGGTC	True	True	True	targeting		F1-R1	CTGCAAATGGGTC	AGGCACTTGCTCGTACGACGAGCGTACACGTCTCACACCGCGTACCTCAGGGGTGATGGGTTTAAGAGCTATGCTGGAAACAGCATAGCAAGTTTAAATAAGGCTAGTCCGTTATCAACTTGAAAAAGTGGCACCGAGTCGGTGCTTTTTTTAGCTCTGCGGCTCCATCACCCCTGAGGTACGGGGCCCCGGTCCTGCAAATGGGTCGAATTCTAGATCCGGTCGTCAACTTAAGGTGCCGGGCCCACAT	2	gRNA_561
gRNA_CDK9_targ_1609	CDK9	CACACCTGGGAGGGAGGGGG	GACACCTGGGAGGGAGGGGG	9.0	7	127789182.0	127789163.0	CG	127789161.0	127789160.0	127789179.0	127789175.0	ACCTG	-	ATTCTCTCAACGCCCCCTCCCTCCCAGGTGTGGCCAAACGTG	True	True	True	targeting		F1-R1	CCTGTCCCAAGTG	AGGCACTTGCTCGTACGACGAGCGTACACGTCTCACACCGACACCTGGGAGGGAGGGGGGTTTAAGAGCTATGCTGGAAACAGCATAGCAAGTTTAAATAAGGCTAGTCCGTTATCAACTTGAAAAAGTGGCACCGAGTCGGTGCTTTTTTTATTCTCTCAACGCCCCCTCCCTCCCAGGTGTGGCCAAACGTGCCTGTCCCAAGTGGAATTCTAGATCCGGTCGTCAACTTAAGGTGCCGGGCCCACAT	2	gRNA_562
gRNA_CDK9_targ_1610	CDK9	GCCACACCTGGGAGGGAGGG	GCCACACCTGGGAGGGAGGG	9.0	7	127789184.0	127789165.0	GG	127789163.0	127789162.0	127789181.0	127789177.0	ACACC	-	TCTCTCAACGCCCCCTCCCTCCCAGGTGTGGCCAAACGTGGA	True	True	True	targeting		F1-R1	AGATACGAGTCAT	AGGCACTTGCTCGTACGACGAGCGTACACGTCTCACACCGCCACACCTGGGAGGGAGGGGTTTAAGAGCTATGCTGGAAACAGCATAGCAAGTTTAAATAAGGCTAGTCCGTTATCAACTTGAAAAAGTGGCACCGAGTCGGTGCTTTTTTTTCTCTCAACGCCCCCTCCCTCCCAGGTGTGGCCAAACGTGGAAGATACGAGTCATGAATTCTAGATCCGGTCGTCAACTTAAGGTGCCGGGCCCACAT	2	gRNA_563
gRNA_CDK9_targ_1611	CDK9	GGCCACACCTGGGAGGGAGG	GGCCACACCTGGGAGGGAGG	9.0	7	127789185.0	127789166.0	GG	127789164.0	127789163.0	127789182.0	127789178.0	CACAC	-	CTCTCAACGCCCCCTCCCTCCCAGGTGTGGCCAAACGTGGAC	True	True	True	targeting		F1-R1	ATAACGAGACAAT	AGGCACTTGCTCGTACGACGAGCGTACACGTCTCACACCGGCCACACCTGGGAGGGAGGGTTTAAGAGCTATGCTGGAAACAGCATAGCAAGTTTAAATAAGGCTAGTCCGTTATCAACTTGAAAAAGTGGCACCGAGTCGGTGCTTTTTTTCTCTCAACGCCCCCTCCCTCCCAGGTGTGGCCAAACGTGGACATAACGAGACAATGAATTCTAGATCCGGTCGTCAACTTAAGGTGCCGGGCCCACAT	2	gRNA_564
gRNA_CDK9_targ_1612	CDK9	TGGCCACACCTGGGAGGGAG	GGGCCACACCTGGGAGGGAG	9.0	7	127789186.0	127789167.0	GG	127789165.0	127789164.0	127789183.0	127789179.0	CCACA	-	TCTCAACGCCCCCTCCCTCCCAGGTGTGGCCAAACGTGGACA	True	True	True	targeting		F1-R1	GGTAACTGAGATA	AGGCACTTGCTCGTACGACGAGCGTACACGTCTCACACCGGGCCACACCTGGGAGGGAGGTTTAAGAGCTATGCTGGAAACAGCATAGCAAGTTTAAATAAGGCTAGTCCGTTATCAACTTGAAAAAGTGGCACCGAGTCGGTGCTTTTTTTTCTCAACGCCCCCTCCCTCCCAGGTGTGGCCAAACGTGGACAGGTAACTGAGATAGAATTCTAGATCCGGTCGTCAACTTAAGGTGCCGGGCCCACAT	2	gRNA_565
gRNA_CDK9_targ_1613	CDK9	TTGGCCACACCTGGGAGGGA	GTGGCCACACCTGGGAGGGA	9.0	7	127789187.0	127789168.0	GG	127789166.0	127789165.0	127789184.0	127789180.0	GCCAC	-	CTCAACGCCCCCTCCCTCCCAGGTGTGGCCAAACGTGGACAA	True	True	True	targeting		F1-R1	TGTCGTCTACTGA	AGGCACTTGCTCGTACGACGAGCGTACACGTCTCACACCGTGGCCACACCTGGGAGGGAGTTTAAGAGCTATGCTGGAAACAGCATAGCAAGTTTAAATAAGGCTAGTCCGTTATCAACTTGAAAAAGTGGCACCGAGTCGGTGCTTTTTTTCTCAACGCCCCCTCCCTCCCAGGTGTGGCCAAACGTGGACAATGTCGTCTACTGAGAATTCTAGATCCGGTCGTCAACTTAAGGTGCCGGGCCCACAT	2	gRNA_566
gRNA_CDK9_targ_1614	CDK9	TTTGGCCACACCTGGGAGGG	GTTGGCCACACCTGGGAGGG	9.0	7	127789188.0	127789169.0	AG	127789167.0	127789166.0	127789185.0	127789181.0	GGCCA	-	TCAACGCCCCCTCCCTCCCAGGTGTGGCCAAACGTGGACAAC	True	True	True	targeting		F1-R1	TTGAATGCAGGGT	AGGCACTTGCTCGTACGACGAGCGTACACGTCTCACACCGTTGGCCACACCTGGGAGGGGTTTAAGAGCTATGCTGGAAACAGCATAGCAAGTTTAAATAAGGCTAGTCCGTTATCAACTTGAAAAAGTGGCACCGAGTCGGTGCTTTTTTTTCAACGCCCCCTCCCTCCCAGGTGTGGCCAAACGTGGACAACTTGAATGCAGGGTGAATTCTAGATCCGGTCGTCAACTTAAGGTGCCGGGCCCACAT	2	gRNA_567
gRNA_CDK9_targ_1615	CDK9	CGTTTGGCCACACCTGGGAG	GGTTTGGCCACACCTGGGAG	9.0	7	127789190.0	127789171.0	GG	127789169.0	127789168.0	127789187.0	127789183.0	TTGGC	-	AACGCCCCCTCCCTCCCAGGTGTGGCCAAACGTGGACAACTA	True	False	True	targeting		F1-R1	TTGTTCAAACGAG	AGGCACTTGCTCGTACGACGAGCGTACACGTCTCACACCGGTTTGGCCACACCTGGGAGGTTTAAGAGCTATGCTGGAAACAGCATAGCAAGTTTAAATAAGGCTAGTCCGTTATCAACTTGAAAAAGTGGCACCGAGTCGGTGCTTTTTTTAACGCCCCCTCCCTCCCAGGTGTGGCCAAACGTGGACAACTATTGTTCAAACGAGGAATTCTAGATCCGGTCGTCAACTTAAGGTGCCGGGCCCACAT	2	gRNA_568
gRNA_CDK9_targ_1616	CDK9	ACGTTTGGCCACACCTGGGA	GCGTTTGGCCACACCTGGGA	9.0	7	127789191.0	127789172.0	GG	127789170.0	127789169.0	127789188.0	127789184.0	TTTGG	-	ACGCCCCCTCCCTCCCAGGTGTGGCCAAACGTGGACAACTAT	True	False	False	targeting		F1-R1	CGTGCACACATTG	AGGCACTTGCTCGTACGACGAGCGTACACGTCTCACACCGCGTTTGGCCACACCTGGGAGTTTAAGAGCTATGCTGGAAACAGCATAGCAAGTTTAAATAAGGCTAGTCCGTTATCAACTTGAAAAAGTGGCACCGAGTCGGTGCTTTTTTTACGCCCCCTCCCTCCCAGGTGTGGCCAAACGTGGACAACTATCGTGCACACATTGGAATTCTAGATCCGGTCGTCAACTTAAGGTGCCGGGCCCACAT	2	gRNA_569
gRNA_CDK9_targ_1617	CDK9	CACGTTTGGCCACACCTGGG	GACGTTTGGCCACACCTGGG	9.0	7	127789192.0	127789173.0	AG	127789171.0	127789170.0	127789189.0	127789185.0	GTTTG	-	CGCCCCCTCCCTCCCAGGTGTGGCCAAACGTGGACAACTATG	True	False	False	targeting		F1-R1	CTGGAACTATCAT	AGGCACTTGCTCGTACGACGAGCGTACACGTCTCACACCGACGTTTGGCCACACCTGGGGTTTAAGAGCTATGCTGGAAACAGCATAGCAAGTTTAAATAAGGCTAGTCCGTTATCAACTTGAAAAAGTGGCACCGAGTCGGTGCTTTTTTTCGCCCCCTCCCTCCCAGGTGTGGCCAAACGTGGACAACTATGCTGGAACTATCATGAATTCTAGATCCGGTCGTCAACTTAAGGTGCCGGGCCCACAT	2	gRNA_570
gRNA_CDK9_targ_1618	CDK9	TCCACGTTTGGCCACACCTG	GCCACGTTTGGCCACACCTG	9.0	7	127789194.0	127789175.0	GG	127789173.0	127789172.0	127789191.0	127789187.0	ACGTT	-	CCCCCTCCCTCCCAGGTGTGGCCAAACGTGGACAACTATGAG	True	True	True	targeting		F1-R1	AGCTAGCTCAGTT	AGGCACTTGCTCGTACGACGAGCGTACACGTCTCACACCGCCACGTTTGGCCACACCTGGTTTAAGAGCTATGCTGGAAACAGCATAGCAAGTTTAAATAAGGCTAGTCCGTTATCAACTTGAAAAAGTGGCACCGAGTCGGTGCTTTTTTTCCCCCTCCCTCCCAGGTGTGGCCAAACGTGGACAACTATGAGAGCTAGCTCAGTTGAATTCTAGATCCGGTCGTCAACTTAAGGTGCCGGGCCCACAT	2	gRNA_571
gRNA_CDK9_targ_1619	CDK9	GTCCACGTTTGGCCACACCT	GTCCACGTTTGGCCACACCT	9.0	7	127789195.0	127789176.0	GG	127789174.0	127789173.0	127789192.0	127789188.0	CACGT	-	CCCCTCCCTCCCAGGTGTGGCCAAACGTGGACAACTATGAGC	True	True	True	targeting		F1-R1	GCCATGCGCGCTT	AGGCACTTGCTCGTACGACGAGCGTACACGTCTCACACCGTCCACGTTTGGCCACACCTGTTTAAGAGCTATGCTGGAAACAGCATAGCAAGTTTAAATAAGGCTAGTCCGTTATCAACTTGAAAAAGTGGCACCGAGTCGGTGCTTTTTTTCCCCTCCCTCCCAGGTGTGGCCAAACGTGGACAACTATGAGCGCCATGCGCGCTTGAATTCTAGATCCGGTCGTCAACTTAAGGTGCCGGGCCCACAT	2	gRNA_572
gRNA_CDK9_targ_1620	CDK9	TGTCCACGTTTGGCCACACC	GGTCCACGTTTGGCCACACC	9.0	7	127789196.0	127789177.0	TG	127789175.0	127789174.0	127789193.0	127789189.0	CCACG	-	CCCTCCCTCCCAGGTGTGGCCAAACGTGGACAACTATGAGCT	True	True	True	targeting		F1-R1	ACGTAGGAAGCAT	AGGCACTTGCTCGTACGACGAGCGTACACGTCTCACACCGGTCCACGTTTGGCCACACCGTTTAAGAGCTATGCTGGAAACAGCATAGCAAGTTTAAATAAGGCTAGTCCGTTATCAACTTGAAAAAGTGGCACCGAGTCGGTGCTTTTTTTCCCTCCCTCCCAGGTGTGGCCAAACGTGGACAACTATGAGCTACGTAGGAAGCATGAATTCTAGATCCGGTCGTCAACTTAAGGTGCCGGGCCCACAT	2	gRNA_573
gRNA_CDK9_targ_1621	CDK9	GCTCATAGTTGTCCACGTTT	GCTCATAGTTGTCCACGTTT	9.0	7	127789205.0	127789186.0	GG	127789184.0	127789183.0	127789202.0	127789198.0	CATAG	-	CCAGGTGTGGCCAAACGTGGACAACTATGAGCTGTACGAAAA	True	True	True	targeting		F1-R1	AGCGTGGCTACCG	AGGCACTTGCTCGTACGACGAGCGTACACGTCTCACACCGCTCATAGTTGTCCACGTTTGTTTAAGAGCTATGCTGGAAACAGCATAGCAAGTTTAAATAAGGCTAGTCCGTTATCAACTTGAAAAAGTGGCACCGAGTCGGTGCTTTTTTTCCAGGTGTGGCCAAACGTGGACAACTATGAGCTGTACGAAAAAGCGTGGCTACCGGAATTCTAGATCCGGTCGTCAACTTAAGGTGCCGGGCCCACAT	2	gRNA_574
gRNA_CDK9_targ_1622	CDK9	AGCTCATAGTTGTCCACGTT	GGCTCATAGTTGTCCACGTT	9.0	7	127789206.0	127789187.0	TG	127789185.0	127789184.0	127789203.0	127789199.0	TCATA	-	CAGGTGTGGCCAAACGTGGACAACTATGAGCTGTACGAAAAG	True	True	True	targeting		F1-R1	CTATCGGCCTTCA	AGGCACTTGCTCGTACGACGAGCGTACACGTCTCACACCGGCTCATAGTTGTCCACGTTGTTTAAGAGCTATGCTGGAAACAGCATAGCAAGTTTAAATAAGGCTAGTCCGTTATCAACTTGAAAAAGTGGCACCGAGTCGGTGCTTTTTTTCAGGTGTGGCCAAACGTGGACAACTATGAGCTGTACGAAAAGCTATCGGCCTTCAGAATTCTAGATCCGGTCGTCAACTTAAGGTGCCGGGCCCACAT	2	gRNA_575
gRNA_CDK9_targ_1623	CDK9	GTACAGCTCATAGTTGTCCA	GTACAGCTCATAGTTGTCCA	9.0	7	127789210.0	127789191.0	CG	127789189.0	127789188.0	127789207.0	127789203.0	CAGCT	-	TGTGGCCAAACGTGGACAACTATGAGCTGTACGAAAAGCTGG	True	True	True	targeting		F1-R1	TTGCTTAAGACCC	AGGCACTTGCTCGTACGACGAGCGTACACGTCTCACACCGTACAGCTCATAGTTGTCCAGTTTAAGAGCTATGCTGGAAACAGCATAGCAAGTTTAAATAAGGCTAGTCCGTTATCAACTTGAAAAAGTGGCACCGAGTCGGTGCTTTTTTTTGTGGCCAAACGTGGACAACTATGAGCTGTACGAAAAGCTGGTTGCTTAAGACCCGAATTCTAGATCCGGTCGTCAACTTAAGGTGCCGGGCCCACAT	2	gRNA_576
gRNA_CDK9_targ_1624	CDK9	CTTTTCGTACAGCTCATAGT	GTTTTCGTACAGCTCATAGT	9.0	7	127789216.0	127789197.0	TG	127789195.0	127789194.0	127789213.0	127789209.0	TTCGT	-	CAAACGTGGACAACTATGAGCTGTACGAAAAGCTGGAGCTGG	True	False	True	targeting		F1-R1	TCCCATCAGCGCT	AGGCACTTGCTCGTACGACGAGCGTACACGTCTCACACCGTTTTCGTACAGCTCATAGTGTTTAAGAGCTATGCTGGAAACAGCATAGCAAGTTTAAATAAGGCTAGTCCGTTATCAACTTGAAAAAGTGGCACCGAGTCGGTGCTTTTTTTCAAACGTGGACAACTATGAGCTGTACGAAAAGCTGGAGCTGGTCCCATCAGCGCTGAATTCTAGATCCGGTCGTCAACTTAAGGTGCCGGGCCCACAT	2	gRNA_577
gRNA_CDK9_targ_1625	CDK9	CAGCTTTTCGTACAGCTCAT	GAGCTTTTCGTACAGCTCAT	9.0	7	127789219.0	127789200.0	AG	127789198.0	127789197.0	127789216.0	127789212.0	CTTTT	-	ACGTGGACAACTATGAGCTGTACGAAAAGCTGGAGCTGGTCA	True	False	True	targeting		F1-R1	AAGCACACGGCCT	AGGCACTTGCTCGTACGACGAGCGTACACGTCTCACACCGAGCTTTTCGTACAGCTCATGTTTAAGAGCTATGCTGGAAACAGCATAGCAAGTTTAAATAAGGCTAGTCCGTTATCAACTTGAAAAAGTGGCACCGAGTCGGTGCTTTTTTTACGTGGACAACTATGAGCTGTACGAAAAGCTGGAGCTGGTCAAAGCACACGGCCTGAATTCTAGATCCGGTCGTCAACTTAAGGTGCCGGGCCCACAT	2	gRNA_578
gRNA_CDK9_targ_1626	CDK9	CCAGCTCCAGCTTTTCGTAC	GCAGCTCCAGCTTTTCGTAC	9.0	7	127789226.0	127789207.0	AG	127789205.0	127789204.0	127789223.0	127789219.0	GCTCC	-	CAACTATGAGCTGTACGAAAAGCTGGAGCTGGTCAAGGGCCA	True	False	True	targeting		F1-R1	AAACAGTCGGCAG	AGGCACTTGCTCGTACGACGAGCGTACACGTCTCACACCGCAGCTCCAGCTTTTCGTACGTTTAAGAGCTATGCTGGAAACAGCATAGCAAGTTTAAATAAGGCTAGTCCGTTATCAACTTGAAAAAGTGGCACCGAGTCGGTGCTTTTTTTCAACTATGAGCTGTACGAAAAGCTGGAGCTGGTCAAGGGCCAAAACAGTCGGCAGGAATTCTAGATCCGGTCGTCAACTTAAGGTGCCGGGCCCACAT	2	gRNA_579
gRNA_CDK9_targ_1627	CDK9	CTTGACCAGCTCCAGCTTTT	GTTGACCAGCTCCAGCTTTT	9.0	7	127789231.0	127789212.0	CG	127789210.0	127789209.0	127789228.0	127789224.0	GACCA	-	ATGAGCTGTACGAAAAGCTGGAGCTGGTCAAGGGCCAGAAGC	True	True	True	targeting		F1-R1	ATCCAGCAATCGC	AGGCACTTGCTCGTACGACGAGCGTACACGTCTCACACCGTTGACCAGCTCCAGCTTTTGTTTAAGAGCTATGCTGGAAACAGCATAGCAAGTTTAAATAAGGCTAGTCCGTTATCAACTTGAAAAAGTGGCACCGAGTCGGTGCTTTTTTTATGAGCTGTACGAAAAGCTGGAGCTGGTCAAGGGCCAGAAGCATCCAGCAATCGCGAATTCTAGATCCGGTCGTCAACTTAAGGTGCCGGGCCCACAT	2	gRNA_580
gRNA_CDK9_targ_1628	CDK9	TCTGGCCCTTGACCAGCTCC	GCTGGCCCTTGACCAGCTCC	9.0	7	127789238.0	127789219.0	AG	127789217.0	127789216.0	127789235.0	127789231.0	GGCCC	-	GTACGAAAAGCTGGAGCTGGTCAAGGGCCAGAAGCGGAAGGT	True	False	True	targeting		F1-R1	TACGTACACACTG	AGGCACTTGCTCGTACGACGAGCGTACACGTCTCACACCGCTGGCCCTTGACCAGCTCCGTTTAAGAGCTATGCTGGAAACAGCATAGCAAGTTTAAATAAGGCTAGTCCGTTATCAACTTGAAAAAGTGGCACCGAGTCGGTGCTTTTTTTGTACGAAAAGCTGGAGCTGGTCAAGGGCCAGAAGCGGAAGGTTACGTACACACTGGAATTCTAGATCCGGTCGTCAACTTAAGGTGCCGGGCCCACAT	2	gRNA_581
gRNA_CDK9_targ_1629	CDK9	TCCGCTTCTGGCCCTTGACC	GCCGCTTCTGGCCCTTGACC	9.0	7	127789244.0	127789225.0	AG	127789223.0	127789222.0	127789241.0	127789237.0	GCTTC	-	AAAGCTGGAGCTGGTCAAGGGCCAGAAGCGGAAGGTGAAGGA	True	False	True	targeting		F1-R1	ACCCTGTGAATTG	AGGCACTTGCTCGTACGACGAGCGTACACGTCTCACACCGCCGCTTCTGGCCCTTGACCGTTTAAGAGCTATGCTGGAAACAGCATAGCAAGTTTAAATAAGGCTAGTCCGTTATCAACTTGAAAAAGTGGCACCGAGTCGGTGCTTTTTTTAAAGCTGGAGCTGGTCAAGGGCCAGAAGCGGAAGGTGAAGGAACCCTGTGAATTGGAATTCTAGATCCGGTCGTCAACTTAAGGTGCCGGGCCCACAT	2	gRNA_582
gRNA_CDK9_targ_1630	CDK9	CACCTTCCGCTTCTGGCCCT	GACCTTCCGCTTCTGGCCCT	9.0	7	127789249.0	127789230.0	TG	127789228.0	127789227.0	127789246.0	127789242.0	CTTCC	-	TGGAGCTGGTCAAGGGCCAGAAGCGGAAGGTGAAGGACAGGC	True	False	True	targeting		F1-R1	CTTGCTCTCCGTT	AGGCACTTGCTCGTACGACGAGCGTACACGTCTCACACCGACCTTCCGCTTCTGGCCCTGTTTAAGAGCTATGCTGGAAACAGCATAGCAAGTTTAAATAAGGCTAGTCCGTTATCAACTTGAAAAAGTGGCACCGAGTCGGTGCTTTTTTTTGGAGCTGGTCAAGGGCCAGAAGCGGAAGGTGAAGGACAGGCCTTGCTCTCCGTTGAATTCTAGATCCGGTCGTCAACTTAAGGTGCCGGGCCCACAT	2	gRNA_583
gRNA_CDK9_targ_1631	CDK9	GTCCTTCACCTTCCGCTTCT	GTCCTTCACCTTCCGCTTCT	9.0	7	127789255.0	127789236.0	GG	127789234.0	127789233.0	127789252.0	127789248.0	CTTCA	-	TGGTCAAGGGCCAGAAGCGGAAGGTGAAGGACAGGCTGAAGG	True	True	True	targeting		F1-R1	CGCACGTCAGTAT	AGGCACTTGCTCGTACGACGAGCGTACACGTCTCACACCGTCCTTCACCTTCCGCTTCTGTTTAAGAGCTATGCTGGAAACAGCATAGCAAGTTTAAATAAGGCTAGTCCGTTATCAACTTGAAAAAGTGGCACCGAGTCGGTGCTTTTTTTTGGTCAAGGGCCAGAAGCGGAAGGTGAAGGACAGGCTGAAGGCGCACGTCAGTATGAATTCTAGATCCGGTCGTCAACTTAAGGTGCCGGGCCCACAT	2	gRNA_584
gRNA_CDK9_targ_1632	CDK9	TGTCCTTCACCTTCCGCTTC	GGTCCTTCACCTTCCGCTTC	9.0	7	127789256.0	127789237.0	TG	127789235.0	127789234.0	127789253.0	127789249.0	CCTTC	-	GGTCAAGGGCCAGAAGCGGAAGGTGAAGGACAGGCTGAAGGC	True	False	True	targeting		F1-R1	GGTTAACGTATCA	AGGCACTTGCTCGTACGACGAGCGTACACGTCTCACACCGGTCCTTCACCTTCCGCTTCGTTTAAGAGCTATGCTGGAAACAGCATAGCAAGTTTAAATAAGGCTAGTCCGTTATCAACTTGAAAAAGTGGCACCGAGTCGGTGCTTTTTTTGGTCAAGGGCCAGAAGCGGAAGGTGAAGGACAGGCTGAAGGCGGTTAACGTATCAGAATTCTAGATCCGGTCGTCAACTTAAGGTGCCGGGCCCACAT	2	gRNA_585
gRNA_CDK9_targ_1633	CDK9	TCAGCCTGTCCTTCACCTTC	GCAGCCTGTCCTTCACCTTC	9.0	7	127789262.0	127789243.0	CG	127789241.0	127789240.0	127789259.0	127789255.0	GCCTG	-	GGGCCAGAAGCGGAAGGTGAAGGACAGGCTGAAGGCCTATGT	True	False	True	targeting		F1-R1	TCTCACCTATCTA	AGGCACTTGCTCGTACGACGAGCGTACACGTCTCACACCGCAGCCTGTCCTTCACCTTCGTTTAAGAGCTATGCTGGAAACAGCATAGCAAGTTTAAATAAGGCTAGTCCGTTATCAACTTGAAAAAGTGGCACCGAGTCGGTGCTTTTTTTGGGCCAGAAGCGGAAGGTGAAGGACAGGCTGAAGGCCTATGTTCTCACCTATCTAGAATTCTAGATCCGGTCGTCAACTTAAGGTGCCGGGCCCACAT	2	gRNA_586
gRNA_CDK9_targ_1634	CDK9	ACGCACATAGGCCTTCAGCC	GCGCACATAGGCCTTCAGCC	9.0	7	127789276.0	127789257.0	TG	127789255.0	127789254.0	127789273.0	127789269.0	CACAT	-	AGGTGAAGGACAGGCTGAAGGCCTATGTGCGTGACCCATACG	True	True	True	targeting		F1-R1	GTTCACAGTCAGA	AGGCACTTGCTCGTACGACGAGCGTACACGTCTCACACCGCGCACATAGGCCTTCAGCCGTTTAAGAGCTATGCTGGAAACAGCATAGCAAGTTTAAATAAGGCTAGTCCGTTATCAACTTGAAAAAGTGGCACCGAGTCGGTGCTTTTTTTAGGTGAAGGACAGGCTGAAGGCCTATGTGCGTGACCCATACGGTTCACAGTCAGAGAATTCTAGATCCGGTCGTCAACTTAAGGTGCCGGGCCCACAT	2	gRNA_587
gRNA_CDK9_targ_1635	CDK9	GGTCACGCACATAGGCCTTC	GGTCACGCACATAGGCCTTC	9.0	7	127789280.0	127789261.0	AG	127789259.0	127789258.0	127789277.0	127789273.0	CACGC	-	GAAGGACAGGCTGAAGGCCTATGTGCGTGACCCATACGCACT	True	True	True	targeting		F1-R1	CAGCATGCGTATC	AGGCACTTGCTCGTACGACGAGCGTACACGTCTCACACCGGTCACGCACATAGGCCTTCGTTTAAGAGCTATGCTGGAAACAGCATAGCAAGTTTAAATAAGGCTAGTCCGTTATCAACTTGAAAAAGTGGCACCGAGTCGGTGCTTTTTTTGAAGGACAGGCTGAAGGCCTATGTGCGTGACCCATACGCACTCAGCATGCGTATCGAATTCTAGATCCGGTCGTCAACTTAAGGTGCCGGGCCCACAT	2	gRNA_588
gRNA_CDK9_targ_1636	CDK9	GCGTATGGGTCACGCACATA	GCGTATGGGTCACGCACATA	9.0	7	127789287.0	127789268.0	GG	127789266.0	127789265.0	127789284.0	127789280.0	TATGG	-	AGGCTGAAGGCCTATGTGCGTGACCCATACGCACTGGACCTC	True	True	False	targeting		F1-R1	GACGCCTCACCAA	AGGCACTTGCTCGTACGACGAGCGTACACGTCTCACACCGCGTATGGGTCACGCACATAGTTTAAGAGCTATGCTGGAAACAGCATAGCAAGTTTAAATAAGGCTAGTCCGTTATCAACTTGAAAAAGTGGCACCGAGTCGGTGCTTTTTTTAGGCTGAAGGCCTATGTGCGTGACCCATACGCACTGGACCTCGACGCCTCACCAAGAATTCTAGATCCGGTCGTCAACTTAAGGTGCCGGGCCCACAT	2	gRNA_589
gRNA_CDK9_targ_1637	CDK9	TGCGTATGGGTCACGCACAT	GGCGTATGGGTCACGCACAT	9.0	7	127789288.0	127789269.0	AG	127789267.0	127789266.0	127789285.0	127789281.0	GTATG	-	GGCTGAAGGCCTATGTGCGTGACCCATACGCACTGGACCTCA	True	True	False	targeting		F1-R1	ATGGATCGATCTA	AGGCACTTGCTCGTACGACGAGCGTACACGTCTCACACCGGCGTATGGGTCACGCACATGTTTAAGAGCTATGCTGGAAACAGCATAGCAAGTTTAAATAAGGCTAGTCCGTTATCAACTTGAAAAAGTGGCACCGAGTCGGTGCTTTTTTTGGCTGAAGGCCTATGTGCGTGACCCATACGCACTGGACCTCAATGGATCGATCTAGAATTCTAGATCCGGTCGTCAACTTAAGGTGCCGGGCCCACAT	2	gRNA_590
gRNA_CDK9_targ_1638	CDK9	GGTCCAGTGCGTATGGGTCA	GGTCCAGTGCGTATGGGTCA	9.0	7	127789295.0	127789276.0	CG	127789274.0	127789273.0	127789292.0	127789288.0	CCAGT	-	GGCCTATGTGCGTGACCCATACGCACTGGACCTCATCGACAA	True	True	True	targeting		F1-R1	CATCTATAAGCCC	AGGCACTTGCTCGTACGACGAGCGTACACGTCTCACACCGGTCCAGTGCGTATGGGTCAGTTTAAGAGCTATGCTGGAAACAGCATAGCAAGTTTAAATAAGGCTAGTCCGTTATCAACTTGAAAAAGTGGCACCGAGTCGGTGCTTTTTTTGGCCTATGTGCGTGACCCATACGCACTGGACCTCATCGACAACATCTATAAGCCCGAATTCTAGATCCGGTCGTCAACTTAAGGTGCCGGGCCCACAT	2	gRNA_591
gRNA_CDK9_targ_1639	CDK9	GATGAGGTCCAGTGCGTATG	GATGAGGTCCAGTGCGTATG	9.0	7	127789300.0	127789281.0	GG	127789279.0	127789278.0	127789297.0	127789293.0	GAGGT	-	ATGTGCGTGACCCATACGCACTGGACCTCATCGACAAGCTGC	True	True	False	targeting		F1-R1	TGCGCCAATTGTG	AGGCACTTGCTCGTACGACGAGCGTACACGTCTCACACCGATGAGGTCCAGTGCGTATGGTTTAAGAGCTATGCTGGAAACAGCATAGCAAGTTTAAATAAGGCTAGTCCGTTATCAACTTGAAAAAGTGGCACCGAGTCGGTGCTTTTTTTATGTGCGTGACCCATACGCACTGGACCTCATCGACAAGCTGCTGCGCCAATTGTGGAATTCTAGATCCGGTCGTCAACTTAAGGTGCCGGGCCCACAT	2	gRNA_592
gRNA_CDK9_targ_1640	CDK9	CGATGAGGTCCAGTGCGTAT	GGATGAGGTCCAGTGCGTAT	9.0	7	127789301.0	127789282.0	GG	127789280.0	127789279.0	127789298.0	127789294.0	TGAGG	-	TGTGCGTGACCCATACGCACTGGACCTCATCGACAAGCTGCT	True	True	False	targeting		F1-R1	CCAGCTTGATAGT	AGGCACTTGCTCGTACGACGAGCGTACACGTCTCACACCGGATGAGGTCCAGTGCGTATGTTTAAGAGCTATGCTGGAAACAGCATAGCAAGTTTAAATAAGGCTAGTCCGTTATCAACTTGAAAAAGTGGCACCGAGTCGGTGCTTTTTTTTGTGCGTGACCCATACGCACTGGACCTCATCGACAAGCTGCTCCAGCTTGATAGTGAATTCTAGATCCGGTCGTCAACTTAAGGTGCCGGGCCCACAT	2	gRNA_593
gRNA_CDK9_targ_1641	CDK9	TCGATGAGGTCCAGTGCGTA	GCGATGAGGTCCAGTGCGTA	9.0	7	127789302.0	127789283.0	TG	127789281.0	127789280.0	127789299.0	127789295.0	ATGAG	-	GTGCGTGACCCATACGCACTGGACCTCATCGACAAGCTGCTG	True	True	False	targeting		F1-R1	GACCGAGTAGATC	AGGCACTTGCTCGTACGACGAGCGTACACGTCTCACACCGCGATGAGGTCCAGTGCGTAGTTTAAGAGCTATGCTGGAAACAGCATAGCAAGTTTAAATAAGGCTAGTCCGTTATCAACTTGAAAAAGTGGCACCGAGTCGGTGCTTTTTTTGTGCGTGACCCATACGCACTGGACCTCATCGACAAGCTGCTGGACCGAGTAGATCGAATTCTAGATCCGGTCGTCAACTTAAGGTGCCGGGCCCACAT	2	gRNA_594
gRNA_CDK9_targ_1642	CDK9	CTTGTCGATGAGGTCCAGTG	GTTGTCGATGAGGTCCAGTG	9.0	7	127789306.0	127789287.0	CG	127789285.0	127789284.0	127789303.0	127789299.0	GTCGA	-	GTGACCCATACGCACTGGACCTCATCGACAAGCTGCTGGTGC	True	True	True	targeting		F1-R1	ATTACGGACTCCA	AGGCACTTGCTCGTACGACGAGCGTACACGTCTCACACCGTTGTCGATGAGGTCCAGTGGTTTAAGAGCTATGCTGGAAACAGCATAGCAAGTTTAAATAAGGCTAGTCCGTTATCAACTTGAAAAAGTGGCACCGAGTCGGTGCTTTTTTTGTGACCCATACGCACTGGACCTCATCGACAAGCTGCTGGTGCATTACGGACTCCAGAATTCTAGATCCGGTCGTCAACTTAAGGTGCCGGGCCCACAT	2	gRNA_595
gRNA_CDK9_targ_1643	CDK9	AGCTTGTCGATGAGGTCCAG	GGCTTGTCGATGAGGTCCAG	9.0	7	127789308.0	127789289.0	TG	127789287.0	127789286.0	127789305.0	127789301.0	TTGTC	-	GACCCATACGCACTGGACCTCATCGACAAGCTGCTGGTGCTG	True	False	True	targeting		F1-R1	AGGTTTAGATAGT	AGGCACTTGCTCGTACGACGAGCGTACACGTCTCACACCGGCTTGTCGATGAGGTCCAGGTTTAAGAGCTATGCTGGAAACAGCATAGCAAGTTTAAATAAGGCTAGTCCGTTATCAACTTGAAAAAGTGGCACCGAGTCGGTGCTTTTTTTGACCCATACGCACTGGACCTCATCGACAAGCTGCTGGTGCTGAGGTTTAGATAGTGAATTCTAGATCCGGTCGTCAACTTAAGGTGCCGGGCCCACAT	2	gRNA_596
gRNA_CDK9_targ_1644	CDK9	GCAGCTTGTCGATGAGGTCC	GCAGCTTGTCGATGAGGTCC	9.0	7	127789310.0	127789291.0	AG	127789289.0	127789288.0	127789307.0	127789303.0	GCTTG	-	CCCATACGCACTGGACCTCATCGACAAGCTGCTGGTGCTGGA	True	False	True	targeting		F1-R1	AGGTCTTCTCCAG	AGGCACTTGCTCGTACGACGAGCGTACACGTCTCACACCGCAGCTTGTCGATGAGGTCCGTTTAAGAGCTATGCTGGAAACAGCATAGCAAGTTTAAATAAGGCTAGTCCGTTATCAACTTGAAAAAGTGGCACCGAGTCGGTGCTTTTTTTCCCATACGCACTGGACCTCATCGACAAGCTGCTGGTGCTGGAAGGTCTTCTCCAGGAATTCTAGATCCGGTCGTCAACTTAAGGTGCCGGGCCCACAT	2	gRNA_597
gRNA_CDK9_targ_1645	CDK9	CACCAGCAGCTTGTCGATGA	GACCAGCAGCTTGTCGATGA	9.0	7	127789315.0	127789296.0	GG	127789294.0	127789293.0	127789312.0	127789308.0	CAGCA	-	ACGCACTGGACCTCATCGACAAGCTGCTGGTGCTGGACCCTG	True	True	True	targeting		F1-R1	GTTCGGTAATCGC	AGGCACTTGCTCGTACGACGAGCGTACACGTCTCACACCGACCAGCAGCTTGTCGATGAGTTTAAGAGCTATGCTGGAAACAGCATAGCAAGTTTAAATAAGGCTAGTCCGTTATCAACTTGAAAAAGTGGCACCGAGTCGGTGCTTTTTTTACGCACTGGACCTCATCGACAAGCTGCTGGTGCTGGACCCTGGTTCGGTAATCGCGAATTCTAGATCCGGTCGTCAACTTAAGGTGCCGGGCCCACAT	2	gRNA_598
gRNA_CDK9_targ_1646	CDK9	GCACCAGCAGCTTGTCGATG	GCACCAGCAGCTTGTCGATG	9.0	7	127789316.0	127789297.0	AG	127789295.0	127789294.0	127789313.0	127789309.0	CCAGC	-	CGCACTGGACCTCATCGACAAGCTGCTGGTGCTGGACCCTGC	True	True	True	targeting		F1-R1	CCATCGACCCTTG	AGGCACTTGCTCGTACGACGAGCGTACACGTCTCACACCGCACCAGCAGCTTGTCGATGGTTTAAGAGCTATGCTGGAAACAGCATAGCAAGTTTAAATAAGGCTAGTCCGTTATCAACTTGAAAAAGTGGCACCGAGTCGGTGCTTTTTTTCGCACTGGACCTCATCGACAAGCTGCTGGTGCTGGACCCTGCCCATCGACCCTTGGAATTCTAGATCCGGTCGTCAACTTAAGGTGCCGGGCCCACAT	2	gRNA_599
gRNA_CDK9_targ_1647	CDK9	CAGCACCAGCAGCTTGTCGA	GAGCACCAGCAGCTTGTCGA	9.0	7	127789318.0	127789299.0	TG	127789297.0	127789296.0	127789315.0	127789311.0	CACCA	-	CACTGGACCTCATCGACAAGCTGCTGGTGCTGGACCCTGCCC	True	True	True	targeting		F1-R1	ATTAGGATCCTCT	AGGCACTTGCTCGTACGACGAGCGTACACGTCTCACACCGAGCACCAGCAGCTTGTCGAGTTTAAGAGCTATGCTGGAAACAGCATAGCAAGTTTAAATAAGGCTAGTCCGTTATCAACTTGAAAAAGTGGCACCGAGTCGGTGCTTTTTTTCACTGGACCTCATCGACAAGCTGCTGGTGCTGGACCCTGCCCATTAGGATCCTCTGAATTCTAGATCCGGTCGTCAACTTAAGGTGCCGGGCCCACAT	2	gRNA_600
gRNA_CDK9_targ_1648	CDK9	GTCCAGCACCAGCAGCTTGT	GTCCAGCACCAGCAGCTTGT	9.0	7	127789321.0	127789302.0	CG	127789300.0	127789299.0	127789318.0	127789314.0	CAGCA	-	TGGACCTCATCGACAAGCTGCTGGTGCTGGACCCTGCCCAGC	True	True	True	targeting		F1-R1	GCTTCGGGTTAGC	AGGCACTTGCTCGTACGACGAGCGTACACGTCTCACACCGTCCAGCACCAGCAGCTTGTGTTTAAGAGCTATGCTGGAAACAGCATAGCAAGTTTAAATAAGGCTAGTCCGTTATCAACTTGAAAAAGTGGCACCGAGTCGGTGCTTTTTTTTGGACCTCATCGACAAGCTGCTGGTGCTGGACCCTGCCCAGCGCTTCGGGTTAGCGAATTCTAGATCCGGTCGTCAACTTAAGGTGCCGGGCCCACAT	2	gRNA_601
gRNA_CDK9_targ_1649	CDK9	AGGGTCCAGCACCAGCAGCT	GGGGTCCAGCACCAGCAGCT	9.0	7	127789324.0	127789305.0	TG	127789303.0	127789302.0	127789321.0	127789317.0	GTCCA	-	ACCTCATCGACAAGCTGCTGGTGCTGGACCCTGCCCAGCGCA	True	True	True	targeting		F1-R1	TCGCGTTGTGGTC	AGGCACTTGCTCGTACGACGAGCGTACACGTCTCACACCGGGGTCCAGCACCAGCAGCTGTTTAAGAGCTATGCTGGAAACAGCATAGCAAGTTTAAATAAGGCTAGTCCGTTATCAACTTGAAAAAGTGGCACCGAGTCGGTGCTTTTTTTACCTCATCGACAAGCTGCTGGTGCTGGACCCTGCCCAGCGCATCGCGTTGTGGTCGAATTCTAGATCCGGTCGTCAACTTAAGGTGCCGGGCCCACAT	2	gRNA_602
gRNA_CDK9_targ_1650	CDK9	GGGCAGGGTCCAGCACCAGC	GGGCAGGGTCCAGCACCAGC	9.0	7	127789328.0	127789309.0	AG	127789307.0	127789306.0	127789325.0	127789321.0	CAGGG	-	CATCGACAAGCTGCTGGTGCTGGACCCTGCCCAGCGCATCGA	True	True	True	targeting		F1-R1	TACTCCGGCTCGT	AGGCACTTGCTCGTACGACGAGCGTACACGTCTCACACCGGGCAGGGTCCAGCACCAGCGTTTAAGAGCTATGCTGGAAACAGCATAGCAAGTTTAAATAAGGCTAGTCCGTTATCAACTTGAAAAAGTGGCACCGAGTCGGTGCTTTTTTTCATCGACAAGCTGCTGGTGCTGGACCCTGCCCAGCGCATCGATACTCCGGCTCGTGAATTCTAGATCCGGTCGTCAACTTAAGGTGCCGGGCCCACAT	2	gRNA_603
gRNA_CDK9_targ_1651	CDK9	GCTGGGCAGGGTCCAGCACC	GCTGGGCAGGGTCCAGCACC	9.0	7	127789331.0	127789312.0	AG	127789310.0	127789309.0	127789328.0	127789324.0	GGGCA	-	CGACAAGCTGCTGGTGCTGGACCCTGCCCAGCGCATCGACAG	True	True	True	targeting		F1-R1	CATGACGTAGACG	AGGCACTTGCTCGTACGACGAGCGTACACGTCTCACACCGCTGGGCAGGGTCCAGCACCGTTTAAGAGCTATGCTGGAAACAGCATAGCAAGTTTAAATAAGGCTAGTCCGTTATCAACTTGAAAAAGTGGCACCGAGTCGGTGCTTTTTTTCGACAAGCTGCTGGTGCTGGACCCTGCCCAGCGCATCGACAGCATGACGTAGACGGAATTCTAGATCCGGTCGTCAACTTAAGGTGCCGGGCCCACAT	2	gRNA_604
gRNA_CDK9_targ_1652	CDK9	CGATGCGCTGGGCAGGGTCC	GGATGCGCTGGGCAGGGTCC	9.0	7	127789337.0	127789318.0	AG	127789316.0	127789315.0	127789334.0	127789330.0	TGCGC	-	GCTGCTGGTGCTGGACCCTGCCCAGCGCATCGACAGCGATGA	True	False	True	targeting		F1-R1	TTTCGCATGTAAG	AGGCACTTGCTCGTACGACGAGCGTACACGTCTCACACCGGATGCGCTGGGCAGGGTCCGTTTAAGAGCTATGCTGGAAACAGCATAGCAAGTTTAAATAAGGCTAGTCCGTTATCAACTTGAAAAAGTGGCACCGAGTCGGTGCTTTTTTTGCTGCTGGTGCTGGACCCTGCCCAGCGCATCGACAGCGATGATTTCGCATGTAAGGAATTCTAGATCCGGTCGTCAACTTAAGGTGCCGGGCCCACAT	2	gRNA_605
gRNA_CDK9_targ_1653	CDK9	GCTGTCGATGCGCTGGGCAG	GCTGTCGATGCGCTGGGCAG	9.0	7	127789342.0	127789323.0	GG	127789321.0	127789320.0	127789339.0	127789335.0	GTCGA	-	TGGTGCTGGACCCTGCCCAGCGCATCGACAGCGATGACGCCC	True	True	True	targeting		F1-R1	TGCCTAGCTGACA	AGGCACTTGCTCGTACGACGAGCGTACACGTCTCACACCGCTGTCGATGCGCTGGGCAGGTTTAAGAGCTATGCTGGAAACAGCATAGCAAGTTTAAATAAGGCTAGTCCGTTATCAACTTGAAAAAGTGGCACCGAGTCGGTGCTTTTTTTTGGTGCTGGACCCTGCCCAGCGCATCGACAGCGATGACGCCCTGCCTAGCTGACAGAATTCTAGATCCGGTCGTCAACTTAAGGTGCCGGGCCCACAT	2	gRNA_606
gRNA_CDK9_targ_1654	CDK9	CGCTGTCGATGCGCTGGGCA	GGCTGTCGATGCGCTGGGCA	9.0	7	127789343.0	127789324.0	GG	127789322.0	127789321.0	127789340.0	127789336.0	TGTCG	-	GGTGCTGGACCCTGCCCAGCGCATCGACAGCGATGACGCCCT	True	False	True	targeting		F1-R1	TCTGAGTCCCACG	AGGCACTTGCTCGTACGACGAGCGTACACGTCTCACACCGGCTGTCGATGCGCTGGGCAGTTTAAGAGCTATGCTGGAAACAGCATAGCAAGTTTAAATAAGGCTAGTCCGTTATCAACTTGAAAAAGTGGCACCGAGTCGGTGCTTTTTTTGGTGCTGGACCCTGCCCAGCGCATCGACAGCGATGACGCCCTTCTGAGTCCCACGGAATTCTAGATCCGGTCGTCAACTTAAGGTGCCGGGCCCACAT	2	gRNA_607
gRNA_CDK9_targ_1655	CDK9	TCGCTGTCGATGCGCTGGGC	GCGCTGTCGATGCGCTGGGC	9.0	7	127789344.0	127789325.0	AG	127789323.0	127789322.0	127789341.0	127789337.0	CTGTC	-	GTGCTGGACCCTGCCCAGCGCATCGACAGCGATGACGCCCTC	True	False	True	targeting		F1-R1	ATTTCTGGACGCA	AGGCACTTGCTCGTACGACGAGCGTACACGTCTCACACCGCGCTGTCGATGCGCTGGGCGTTTAAGAGCTATGCTGGAAACAGCATAGCAAGTTTAAATAAGGCTAGTCCGTTATCAACTTGAAAAAGTGGCACCGAGTCGGTGCTTTTTTTGTGCTGGACCCTGCCCAGCGCATCGACAGCGATGACGCCCTCATTTCTGGACGCAGAATTCTAGATCCGGTCGTCAACTTAAGGTGCCGGGCCCACAT	2	gRNA_608
gRNA_CDK9_targ_1656	CDK9	TCATCGCTGTCGATGCGCTG	GCATCGCTGTCGATGCGCTG	9.0	7	127789347.0	127789328.0	GG	127789326.0	127789325.0	127789344.0	127789340.0	TCGCT	-	CTGGACCCTGCCCAGCGCATCGACAGCGATGACGCCCTCAAC	True	False	True	targeting		F1-R1	GAAGAGTTTCATA	AGGCACTTGCTCGTACGACGAGCGTACACGTCTCACACCGCATCGCTGTCGATGCGCTGGTTTAAGAGCTATGCTGGAAACAGCATAGCAAGTTTAAATAAGGCTAGTCCGTTATCAACTTGAAAAAGTGGCACCGAGTCGGTGCTTTTTTTCTGGACCCTGCCCAGCGCATCGACAGCGATGACGCCCTCAACGAAGAGTTTCATAGAATTCTAGATCCGGTCGTCAACTTAAGGTGCCGGGCCCACAT	2	gRNA_609
gRNA_CDK9_targ_1657	CDK9	GTCATCGCTGTCGATGCGCT	GTCATCGCTGTCGATGCGCT	9.0	7	127789348.0	127789329.0	GG	127789327.0	127789326.0	127789345.0	127789341.0	ATCGC	-	TGGACCCTGCCCAGCGCATCGACAGCGATGACGCCCTCAACC	True	True	True	targeting		F1-R1	GATTCGCAGACGG	AGGCACTTGCTCGTACGACGAGCGTACACGTCTCACACCGTCATCGCTGTCGATGCGCTGTTTAAGAGCTATGCTGGAAACAGCATAGCAAGTTTAAATAAGGCTAGTCCGTTATCAACTTGAAAAAGTGGCACCGAGTCGGTGCTTTTTTTTGGACCCTGCCCAGCGCATCGACAGCGATGACGCCCTCAACCGATTCGCAGACGGGAATTCTAGATCCGGTCGTCAACTTAAGGTGCCGGGCCCACAT	2	gRNA_610
gRNA_CDK9_targ_1658	CDK9	CGTCATCGCTGTCGATGCGC	GGTCATCGCTGTCGATGCGC	9.0	7	127789349.0	127789330.0	TG	127789328.0	127789327.0	127789346.0	127789342.0	CATCG	-	GGACCCTGCCCAGCGCATCGACAGCGATGACGCCCTCAACCA	True	True	True	targeting		F1-R1	CTTGGCATTTAGT	AGGCACTTGCTCGTACGACGAGCGTACACGTCTCACACCGGTCATCGCTGTCGATGCGCGTTTAAGAGCTATGCTGGAAACAGCATAGCAAGTTTAAATAAGGCTAGTCCGTTATCAACTTGAAAAAGTGGCACCGAGTCGGTGCTTTTTTTGGACCCTGCCCAGCGCATCGACAGCGATGACGCCCTCAACCACTTGGCATTTAGTGAATTCTAGATCCGGTCGTCAACTTAAGGTGCCGGGCCCACAT	2	gRNA_611
gRNA_CDK9_targ_1659	CDK9	GGGCGTCATCGCTGTCGATG	GGGCGTCATCGCTGTCGATG	9.0	7	127789352.0	127789333.0	CG	127789331.0	127789330.0	127789349.0	127789345.0	CGTCA	-	CCCTGCCCAGCGCATCGACAGCGATGACGCCCTCAACCACGA	True	True	True	targeting		F1-R1	GGGCATAACGCAG	AGGCACTTGCTCGTACGACGAGCGTACACGTCTCACACCGGGCGTCATCGCTGTCGATGGTTTAAGAGCTATGCTGGAAACAGCATAGCAAGTTTAAATAAGGCTAGTCCGTTATCAACTTGAAAAAGTGGCACCGAGTCGGTGCTTTTTTTCCCTGCCCAGCGCATCGACAGCGATGACGCCCTCAACCACGAGGGCATAACGCAGGAATTCTAGATCCGGTCGTCAACTTAAGGTGCCGGGCCCACAT	2	gRNA_612
gRNA_CDK9_targ_1660	CDK9	GAGGGCGTCATCGCTGTCGA	GAGGGCGTCATCGCTGTCGA	9.0	7	127789354.0	127789335.0	TG	127789333.0	127789332.0	127789351.0	127789347.0	GGCGT	-	CTGCCCAGCGCATCGACAGCGATGACGCCCTCAACCACGACT	True	False	True	targeting		F1-R1	AACCCTGACGAGT	AGGCACTTGCTCGTACGACGAGCGTACACGTCTCACACCGAGGGCGTCATCGCTGTCGAGTTTAAGAGCTATGCTGGAAACAGCATAGCAAGTTTAAATAAGGCTAGTCCGTTATCAACTTGAAAAAGTGGCACCGAGTCGGTGCTTTTTTTCTGCCCAGCGCATCGACAGCGATGACGCCCTCAACCACGACTAACCCTGACGAGTGAATTCTAGATCCGGTCGTCAACTTAAGGTGCCGGGCCCACAT	2	gRNA_613
gRNA_CDK9_targ_1661	CDK9	GTTGAGGGCGTCATCGCTGT	GTTGAGGGCGTCATCGCTGT	9.0	7	127789357.0	127789338.0	CG	127789336.0	127789335.0	127789354.0	127789350.0	GAGGG	-	CCCAGCGCATCGACAGCGATGACGCCCTCAACCACGACTTCT	True	True	False	targeting		F1-R1	ACCTATCCGCTGC	AGGCACTTGCTCGTACGACGAGCGTACACGTCTCACACCGTTGAGGGCGTCATCGCTGTGTTTAAGAGCTATGCTGGAAACAGCATAGCAAGTTTAAATAAGGCTAGTCCGTTATCAACTTGAAAAAGTGGCACCGAGTCGGTGCTTTTTTTCCCAGCGCATCGACAGCGATGACGCCCTCAACCACGACTTCTACCTATCCGCTGCGAATTCTAGATCCGGTCGTCAACTTAAGGTGCCGGGCCCACAT	2	gRNA_614
gRNA_CDK9_targ_1662	CDK9	GTGGTTGAGGGCGTCATCGC	GTGGTTGAGGGCGTCATCGC	9.0	7	127789360.0	127789341.0	TG	127789339.0	127789338.0	127789357.0	127789353.0	GTTGA	-	AGCGCATCGACAGCGATGACGCCCTCAACCACGACTTCTTCT	True	True	False	targeting		F1-R1	ACATGTGCTTTAG	AGGCACTTGCTCGTACGACGAGCGTACACGTCTCACACCGTGGTTGAGGGCGTCATCGCGTTTAAGAGCTATGCTGGAAACAGCATAGCAAGTTTAAATAAGGCTAGTCCGTTATCAACTTGAAAAAGTGGCACCGAGTCGGTGCTTTTTTTAGCGCATCGACAGCGATGACGCCCTCAACCACGACTTCTTCTACATGTGCTTTAGGAATTCTAGATCCGGTCGTCAACTTAAGGTGCCGGGCCCACAT	2	gRNA_615
gRNA_CDK9_targ_1663	CDK9	GTCGTGGTTGAGGGCGTCAT	GTCGTGGTTGAGGGCGTCAT	9.0	7	127789363.0	127789344.0	CG	127789342.0	127789341.0	127789360.0	127789356.0	GTGGT	-	GCATCGACAGCGATGACGCCCTCAACCACGACTTCTTCTGGT	True	False	False	targeting		F1-R1	GGCGTATCTTCTT	AGGCACTTGCTCGTACGACGAGCGTACACGTCTCACACCGTCGTGGTTGAGGGCGTCATGTTTAAGAGCTATGCTGGAAACAGCATAGCAAGTTTAAATAAGGCTAGTCCGTTATCAACTTGAAAAAGTGGCACCGAGTCGGTGCTTTTTTTGCATCGACAGCGATGACGCCCTCAACCACGACTTCTTCTGGTGGCGTATCTTCTTGAATTCTAGATCCGGTCGTCAACTTAAGGTGCCGGGCCCACAT	2	gRNA_616
gRNA_CDK9_targ_1664	CDK9	GAAGAAGTCGTGGTTGAGGG	GAAGAAGTCGTGGTTGAGGG	9.0	7	127789369.0	127789350.0	CG	127789348.0	127789347.0	127789366.0	127789362.0	GAAGT	-	ACAGCGATGACGCCCTCAACCACGACTTCTTCTGGTCCGACC	True	True	False	targeting		F1-R1	GACAGTTTCAAAT	AGGCACTTGCTCGTACGACGAGCGTACACGTCTCACACCGAAGAAGTCGTGGTTGAGGGGTTTAAGAGCTATGCTGGAAACAGCATAGCAAGTTTAAATAAGGCTAGTCCGTTATCAACTTGAAAAAGTGGCACCGAGTCGGTGCTTTTTTTACAGCGATGACGCCCTCAACCACGACTTCTTCTGGTCCGACCGACAGTTTCAAATGAATTCTAGATCCGGTCGTCAACTTAAGGTGCCGGGCCCACAT	2	gRNA_617
gRNA_CDK9_targ_1665	CDK9	CAGAAGAAGTCGTGGTTGAG	GAGAAGAAGTCGTGGTTGAG	9.0	7	127789371.0	127789352.0	GG	127789350.0	127789349.0	127789368.0	127789364.0	AAGAA	-	AGCGATGACGCCCTCAACCACGACTTCTTCTGGTCCGACCCC	True	True	False	targeting		F1-R1	CCTCCCGTTTATG	AGGCACTTGCTCGTACGACGAGCGTACACGTCTCACACCGAGAAGAAGTCGTGGTTGAGGTTTAAGAGCTATGCTGGAAACAGCATAGCAAGTTTAAATAAGGCTAGTCCGTTATCAACTTGAAAAAGTGGCACCGAGTCGGTGCTTTTTTTAGCGATGACGCCCTCAACCACGACTTCTTCTGGTCCGACCCCCCTCCCGTTTATGGAATTCTAGATCCGGTCGTCAACTTAAGGTGCCGGGCCCACAT	2	gRNA_618
gRNA_CDK9_targ_1666	CDK9	CCAGAAGAAGTCGTGGTTGA	GCAGAAGAAGTCGTGGTTGA	9.0	7	127789372.0	127789353.0	GG	127789351.0	127789350.0	127789369.0	127789365.0	GAAGA	-	GCGATGACGCCCTCAACCACGACTTCTTCTGGTCCGACCCCA	True	True	False	targeting		F1-R1	ACCCTTCGAGACT	AGGCACTTGCTCGTACGACGAGCGTACACGTCTCACACCGCAGAAGAAGTCGTGGTTGAGTTTAAGAGCTATGCTGGAAACAGCATAGCAAGTTTAAATAAGGCTAGTCCGTTATCAACTTGAAAAAGTGGCACCGAGTCGGTGCTTTTTTTGCGATGACGCCCTCAACCACGACTTCTTCTGGTCCGACCCCAACCCTTCGAGACTGAATTCTAGATCCGGTCGTCAACTTAAGGTGCCGGGCCCACAT	2	gRNA_619
gRNA_CDK9_targ_1667	CDK9	ACCAGAAGAAGTCGTGGTTG	GCCAGAAGAAGTCGTGGTTG	9.0	7	127789373.0	127789354.0	AG	127789352.0	127789351.0	127789370.0	127789366.0	AGAAG	-	CGATGACGCCCTCAACCACGACTTCTTCTGGTCCGACCCCAT	True	True	False	targeting		F1-R1	GTACTGCGACAGG	AGGCACTTGCTCGTACGACGAGCGTACACGTCTCACACCGCCAGAAGAAGTCGTGGTTGGTTTAAGAGCTATGCTGGAAACAGCATAGCAAGTTTAAATAAGGCTAGTCCGTTATCAACTTGAAAAAGTGGCACCGAGTCGGTGCTTTTTTTCGATGACGCCCTCAACCACGACTTCTTCTGGTCCGACCCCATGTACTGCGACAGGGAATTCTAGATCCGGTCGTCAACTTAAGGTGCCGGGCCCACAT	2	gRNA_620
gRNA_CDK9_targ_1668	CDK9	GGACCAGAAGAAGTCGTGGT	GGACCAGAAGAAGTCGTGGT	9.0	7	127789375.0	127789356.0	TG	127789354.0	127789353.0	127789372.0	127789368.0	CCAGA	-	ATGACGCCCTCAACCACGACTTCTTCTGGTCCGACCCCATGC	True	True	True	targeting		F1-R1	GATATAGAGCGCG	AGGCACTTGCTCGTACGACGAGCGTACACGTCTCACACCGGACCAGAAGAAGTCGTGGTGTTTAAGAGCTATGCTGGAAACAGCATAGCAAGTTTAAATAAGGCTAGTCCGTTATCAACTTGAAAAAGTGGCACCGAGTCGGTGCTTTTTTTATGACGCCCTCAACCACGACTTCTTCTGGTCCGACCCCATGCGATATAGAGCGCGGAATTCTAGATCCGGTCGTCAACTTAAGGTGCCGGGCCCACAT	2	gRNA_621
gRNA_CDK9_targ_1669	CDK9	GTCGGACCAGAAGAAGTCGT	GTCGGACCAGAAGAAGTCGT	9.0	7	127789378.0	127789359.0	GG	127789357.0	127789356.0	127789375.0	127789371.0	GGACC	-	ACGCCCTCAACCACGACTTCTTCTGGTCCGACCCCATGCCCT	True	True	True	targeting		F1-R1	GTATACGTTAATC	AGGCACTTGCTCGTACGACGAGCGTACACGTCTCACACCGTCGGACCAGAAGAAGTCGTGTTTAAGAGCTATGCTGGAAACAGCATAGCAAGTTTAAATAAGGCTAGTCCGTTATCAACTTGAAAAAGTGGCACCGAGTCGGTGCTTTTTTTACGCCCTCAACCACGACTTCTTCTGGTCCGACCCCATGCCCTGTATACGTTAATCGAATTCTAGATCCGGTCGTCAACTTAAGGTGCCGGGCCCACAT	2	gRNA_622
gRNA_CDK9_targ_1670	CDK9	GGTCGGACCAGAAGAAGTCG	GGTCGGACCAGAAGAAGTCG	9.0	7	127789379.0	127789360.0	TG	127789358.0	127789357.0	127789376.0	127789372.0	CGGAC	-	CGCCCTCAACCACGACTTCTTCTGGTCCGACCCCATGCCCTC	True	True	True	targeting		F1-R1	GCGAACCAGTCTA	AGGCACTTGCTCGTACGACGAGCGTACACGTCTCACACCGGTCGGACCAGAAGAAGTCGGTTTAAGAGCTATGCTGGAAACAGCATAGCAAGTTTAAATAAGGCTAGTCCGTTATCAACTTGAAAAAGTGGCACCGAGTCGGTGCTTTTTTTCGCCCTCAACCACGACTTCTTCTGGTCCGACCCCATGCCCTCGCGAACCAGTCTAGAATTCTAGATCCGGTCGTCAACTTAAGGTGCCGGGCCCACAT	2	gRNA_623
gRNA_CDK9_targ_1671	CDK9	GGGGTCGGACCAGAAGAAGT	GGGGTCGGACCAGAAGAAGT	9.0	7	127789381.0	127789362.0	CG	127789360.0	127789359.0	127789378.0	127789374.0	GTCGG	-	CCCTCAACCACGACTTCTTCTGGTCCGACCCCATGCCCTCCG	True	False	True	targeting		F1-R1	GCGACAGAATAAC	AGGCACTTGCTCGTACGACGAGCGTACACGTCTCACACCGGGGTCGGACCAGAAGAAGTGTTTAAGAGCTATGCTGGAAACAGCATAGCAAGTTTAAATAAGGCTAGTCCGTTATCAACTTGAAAAAGTGGCACCGAGTCGGTGCTTTTTTTCCCTCAACCACGACTTCTTCTGGTCCGACCCCATGCCCTCCGGCGACAGAATAACGAATTCTAGATCCGGTCGTCAACTTAAGGTGCCGGGCCCACAT	2	gRNA_624
gRNA_CDK9_targ_1672	CDK9	CATGGGGTCGGACCAGAAGA	GATGGGGTCGGACCAGAAGA	9.0	7	127789384.0	127789365.0	AG	127789363.0	127789362.0	127789381.0	127789377.0	GGGGT	-	TCAACCACGACTTCTTCTGGTCCGACCCCATGCCCTCCGACC	True	False	False	targeting		F1-R1	CTGCCCATCATGA	AGGCACTTGCTCGTACGACGAGCGTACACGTCTCACACCGATGGGGTCGGACCAGAAGAGTTTAAGAGCTATGCTGGAAACAGCATAGCAAGTTTAAATAAGGCTAGTCCGTTATCAACTTGAAAAAGTGGCACCGAGTCGGTGCTTTTTTTTCAACCACGACTTCTTCTGGTCCGACCCCATGCCCTCCGACCCTGCCCATCATGAGAATTCTAGATCCGGTCGTCAACTTAAGGTGCCGGGCCCACAT	2	gRNA_625
gRNA_CDK9_targ_1673	CDK9	GGGCATGGGGTCGGACCAGA	GGGCATGGGGTCGGACCAGA	9.0	7	127789387.0	127789368.0	AG	127789366.0	127789365.0	127789384.0	127789380.0	CATGG	-	ACCACGACTTCTTCTGGTCCGACCCCATGCCCTCCGACCTCA	True	True	True	targeting		F1-R1	ATACTCGCGAAGC	AGGCACTTGCTCGTACGACGAGCGTACACGTCTCACACCGGGCATGGGGTCGGACCAGAGTTTAAGAGCTATGCTGGAAACAGCATAGCAAGTTTAAATAAGGCTAGTCCGTTATCAACTTGAAAAAGTGGCACCGAGTCGGTGCTTTTTTTACCACGACTTCTTCTGGTCCGACCCCATGCCCTCCGACCTCAATACTCGCGAAGCGAATTCTAGATCCGGTCGTCAACTTAAGGTGCCGGGCCCACAT	2	gRNA_626
gRNA_CDK9_targ_1674	CDK9	GGAGGGCATGGGGTCGGACC	GGAGGGCATGGGGTCGGACC	9.0	7	127789390.0	127789371.0	AG	127789369.0	127789368.0	127789387.0	127789383.0	GGGCA	-	ACGACTTCTTCTGGTCCGACCCCATGCCCTCCGACCTCAAGG	True	True	True	targeting		F1-R1	CAACGCATAACGA	AGGCACTTGCTCGTACGACGAGCGTACACGTCTCACACCGGAGGGCATGGGGTCGGACCGTTTAAGAGCTATGCTGGAAACAGCATAGCAAGTTTAAATAAGGCTAGTCCGTTATCAACTTGAAAAAGTGGCACCGAGTCGGTGCTTTTTTTACGACTTCTTCTGGTCCGACCCCATGCCCTCCGACCTCAAGGCAACGCATAACGAGAATTCTAGATCCGGTCGTCAACTTAAGGTGCCGGGCCCACAT	2	gRNA_627
gRNA_CDK9_targ_1675	CDK9	AGGTCGGAGGGCATGGGGTC	GGGTCGGAGGGCATGGGGTC	9.0	7	127789395.0	127789376.0	GG	127789374.0	127789373.0	127789392.0	127789388.0	TCGGA	-	TTCTTCTGGTCCGACCCCATGCCCTCCGACCTCAAGGGCATG	True	True	True	targeting		F1-R1	TGTGTGAGTTTCC	AGGCACTTGCTCGTACGACGAGCGTACACGTCTCACACCGGGTCGGAGGGCATGGGGTCGTTTAAGAGCTATGCTGGAAACAGCATAGCAAGTTTAAATAAGGCTAGTCCGTTATCAACTTGAAAAAGTGGCACCGAGTCGGTGCTTTTTTTTTCTTCTGGTCCGACCCCATGCCCTCCGACCTCAAGGGCATGTGTGTGAGTTTCCGAATTCTAGATCCGGTCGTCAACTTAAGGTGCCGGGCCCACAT	2	gRNA_628
gRNA_CDK9_targ_1676	CDK9	GAGGTCGGAGGGCATGGGGT	GAGGTCGGAGGGCATGGGGT	9.0	7	127789396.0	127789377.0	CG	127789375.0	127789374.0	127789393.0	127789389.0	GTCGG	-	TCTTCTGGTCCGACCCCATGCCCTCCGACCTCAAGGGCATGC	True	False	True	targeting		F1-R1	GTGTCATATTCCA	AGGCACTTGCTCGTACGACGAGCGTACACGTCTCACACCGAGGTCGGAGGGCATGGGGTGTTTAAGAGCTATGCTGGAAACAGCATAGCAAGTTTAAATAAGGCTAGTCCGTTATCAACTTGAAAAAGTGGCACCGAGTCGGTGCTTTTTTTTCTTCTGGTCCGACCCCATGCCCTCCGACCTCAAGGGCATGCGTGTCATATTCCAGAATTCTAGATCCGGTCGTCAACTTAAGGTGCCGGGCCCACAT	2	gRNA_629
gRNA_CDK9_targ_1677	CDK9	CTTGAGGTCGGAGGGCATGG	GTTGAGGTCGGAGGGCATGG	9.0	7	127789399.0	127789380.0	GG	127789378.0	127789377.0	127789396.0	127789392.0	GAGGT	-	TCTGGTCCGACCCCATGCCCTCCGACCTCAAGGGCATGCTCT	True	True	False	targeting		F1-R1	GTATATTGGGTTG	AGGCACTTGCTCGTACGACGAGCGTACACGTCTCACACCGTTGAGGTCGGAGGGCATGGGTTTAAGAGCTATGCTGGAAACAGCATAGCAAGTTTAAATAAGGCTAGTCCGTTATCAACTTGAAAAAGTGGCACCGAGTCGGTGCTTTTTTTTCTGGTCCGACCCCATGCCCTCCGACCTCAAGGGCATGCTCTGTATATTGGGTTGGAATTCTAGATCCGGTCGTCAACTTAAGGTGCCGGGCCCACAT	2	gRNA_630
gRNA_CDK9_targ_1678	CDK9	CCTTGAGGTCGGAGGGCATG	GCTTGAGGTCGGAGGGCATG	9.0	7	127789400.0	127789381.0	GG	127789379.0	127789378.0	127789397.0	127789393.0	TGAGG	-	CTGGTCCGACCCCATGCCCTCCGACCTCAAGGGCATGCTCTC	True	True	False	targeting		F1-R1	TATAGCGCTGTGA	AGGCACTTGCTCGTACGACGAGCGTACACGTCTCACACCGCTTGAGGTCGGAGGGCATGGTTTAAGAGCTATGCTGGAAACAGCATAGCAAGTTTAAATAAGGCTAGTCCGTTATCAACTTGAAAAAGTGGCACCGAGTCGGTGCTTTTTTTCTGGTCCGACCCCATGCCCTCCGACCTCAAGGGCATGCTCTCTATAGCGCTGTGAGAATTCTAGATCCGGTCGTCAACTTAAGGTGCCGGGCCCACAT	2	gRNA_631
gRNA_CDK9_targ_1679	CDK9	CCCTTGAGGTCGGAGGGCAT	GCCTTGAGGTCGGAGGGCAT	9.0	7	127789401.0	127789382.0	GG	127789380.0	127789379.0	127789398.0	127789394.0	TTGAG	-	TGGTCCGACCCCATGCCCTCCGACCTCAAGGGCATGCTCTCC	True	True	False	targeting		F1-R1	CGCCGATGCTATA	AGGCACTTGCTCGTACGACGAGCGTACACGTCTCACACCGCCTTGAGGTCGGAGGGCATGTTTAAGAGCTATGCTGGAAACAGCATAGCAAGTTTAAATAAGGCTAGTCCGTTATCAACTTGAAAAAGTGGCACCGAGTCGGTGCTTTTTTTTGGTCCGACCCCATGCCCTCCGACCTCAAGGGCATGCTCTCCCGCCGATGCTATAGAATTCTAGATCCGGTCGTCAACTTAAGGTGCCGGGCCCACAT	2	gRNA_632
gRNA_CDK9_targ_1680	CDK9	GCCCTTGAGGTCGGAGGGCA	GCCCTTGAGGTCGGAGGGCA	9.0	7	127789402.0	127789383.0	TG	127789381.0	127789380.0	127789399.0	127789395.0	CTTGA	-	GGTCCGACCCCATGCCCTCCGACCTCAAGGGCATGCTCTCCA	True	True	True	targeting		F1-R1	GCTGATCCTGACT	AGGCACTTGCTCGTACGACGAGCGTACACGTCTCACACCGCCCTTGAGGTCGGAGGGCAGTTTAAGAGCTATGCTGGAAACAGCATAGCAAGTTTAAATAAGGCTAGTCCGTTATCAACTTGAAAAAGTGGCACCGAGTCGGTGCTTTTTTTGGTCCGACCCCATGCCCTCCGACCTCAAGGGCATGCTCTCCAGCTGATCCTGACTGAATTCTAGATCCGGTCGTCAACTTAAGGTGCCGGGCCCACAT	2	gRNA_633
gRNA_CDK9_targ_1681	CDK9	GCATGCCCTTGAGGTCGGAG	GCATGCCCTTGAGGTCGGAG	9.0	7	127789406.0	127789387.0	GG	127789385.0	127789384.0	127789403.0	127789399.0	TGCCC	-	CGACCCCATGCCCTCCGACCTCAAGGGCATGCTCTCCACCCA	True	False	True	targeting		F1-R1	GACGAAGTCCTAT	AGGCACTTGCTCGTACGACGAGCGTACACGTCTCACACCGCATGCCCTTGAGGTCGGAGGTTTAAGAGCTATGCTGGAAACAGCATAGCAAGTTTAAATAAGGCTAGTCCGTTATCAACTTGAAAAAGTGGCACCGAGTCGGTGCTTTTTTTCGACCCCATGCCCTCCGACCTCAAGGGCATGCTCTCCACCCAGACGAAGTCCTATGAATTCTAGATCCGGTCGTCAACTTAAGGTGCCGGGCCCACAT	2	gRNA_634
gRNA_CDK9_targ_1682	CDK9	AGCATGCCCTTGAGGTCGGA	GGCATGCCCTTGAGGTCGGA	9.0	7	127789407.0	127789388.0	GG	127789386.0	127789385.0	127789404.0	127789400.0	ATGCC	-	GACCCCATGCCCTCCGACCTCAAGGGCATGCTCTCCACCCAC	True	True	True	targeting		F1-R1	CGGTCTCTCGGAA	AGGCACTTGCTCGTACGACGAGCGTACACGTCTCACACCGGCATGCCCTTGAGGTCGGAGTTTAAGAGCTATGCTGGAAACAGCATAGCAAGTTTAAATAAGGCTAGTCCGTTATCAACTTGAAAAAGTGGCACCGAGTCGGTGCTTTTTTTGACCCCATGCCCTCCGACCTCAAGGGCATGCTCTCCACCCACCGGTCTCTCGGAAGAATTCTAGATCCGGTCGTCAACTTAAGGTGCCGGGCCCACAT	2	gRNA_635
gRNA_CDK9_targ_1683	CDK9	GAGCATGCCCTTGAGGTCGG	GAGCATGCCCTTGAGGTCGG	9.0	7	127789408.0	127789389.0	AG	127789387.0	127789386.0	127789405.0	127789401.0	CATGC	-	ACCCCATGCCCTCCGACCTCAAGGGCATGCTCTCCACCCACC	True	True	True	targeting		F1-R1	CTTAGCCCGACTG	AGGCACTTGCTCGTACGACGAGCGTACACGTCTCACACCGAGCATGCCCTTGAGGTCGGGTTTAAGAGCTATGCTGGAAACAGCATAGCAAGTTTAAATAAGGCTAGTCCGTTATCAACTTGAAAAAGTGGCACCGAGTCGGTGCTTTTTTTACCCCATGCCCTCCGACCTCAAGGGCATGCTCTCCACCCACCCTTAGCCCGACTGGAATTCTAGATCCGGTCGTCAACTTAAGGTGCCGGGCCCACAT	2	gRNA_636
gRNA_CDK9_targ_1684	CDK9	GAGAGCATGCCCTTGAGGTC	GAGAGCATGCCCTTGAGGTC	9.0	7	127789410.0	127789391.0	GG	127789389.0	127789388.0	127789407.0	127789403.0	AGCAT	-	CCCATGCCCTCCGACCTCAAGGGCATGCTCTCCACCCACCTG	True	True	True	targeting		F1-R1	GAGTGTTCTCGGG	AGGCACTTGCTCGTACGACGAGCGTACACGTCTCACACCGAGAGCATGCCCTTGAGGTCGTTTAAGAGCTATGCTGGAAACAGCATAGCAAGTTTAAATAAGGCTAGTCCGTTATCAACTTGAAAAAGTGGCACCGAGTCGGTGCTTTTTTTCCCATGCCCTCCGACCTCAAGGGCATGCTCTCCACCCACCTGGAGTGTTCTCGGGGAATTCTAGATCCGGTCGTCAACTTAAGGTGCCGGGCCCACAT	2	gRNA_637
gRNA_CDK9_targ_1685	CDK9	GGAGAGCATGCCCTTGAGGT	GGAGAGCATGCCCTTGAGGT	9.0	7	127789411.0	127789392.0	CG	127789390.0	127789389.0	127789408.0	127789404.0	GAGCA	-	CCATGCCCTCCGACCTCAAGGGCATGCTCTCCACCCACCTGA	True	True	True	targeting		F1-R1	CTCCGGAATAGAT	AGGCACTTGCTCGTACGACGAGCGTACACGTCTCACACCGGAGAGCATGCCCTTGAGGTGTTTAAGAGCTATGCTGGAAACAGCATAGCAAGTTTAAATAAGGCTAGTCCGTTATCAACTTGAAAAAGTGGCACCGAGTCGGTGCTTTTTTTCCATGCCCTCCGACCTCAAGGGCATGCTCTCCACCCACCTGACTCCGGAATAGATGAATTCTAGATCCGGTCGTCAACTTAAGGTGCCGGGCCCACAT	2	gRNA_638
gRNA_CDK9_targ_1686	CDK9	GGTGGAGAGCATGCCCTTGA	GGTGGAGAGCATGCCCTTGA	9.0	7	127789414.0	127789395.0	GG	127789393.0	127789392.0	127789411.0	127789407.0	GGAGA	-	TGCCCTCCGACCTCAAGGGCATGCTCTCCACCCACCTGACGT	True	True	False	targeting		F1-R1	CGACAATCTTCCA	AGGCACTTGCTCGTACGACGAGCGTACACGTCTCACACCGGTGGAGAGCATGCCCTTGAGTTTAAGAGCTATGCTGGAAACAGCATAGCAAGTTTAAATAAGGCTAGTCCGTTATCAACTTGAAAAAGTGGCACCGAGTCGGTGCTTTTTTTTGCCCTCCGACCTCAAGGGCATGCTCTCCACCCACCTGACGTCGACAATCTTCCAGAATTCTAGATCCGGTCGTCAACTTAAGGTGCCGGGCCCACAT	2	gRNA_639
gRNA_CDK9_targ_1687	CDK9	GGGTGGAGAGCATGCCCTTG	GGGTGGAGAGCATGCCCTTG	9.0	7	127789415.0	127789396.0	AG	127789394.0	127789393.0	127789412.0	127789408.0	TGGAG	-	GCCCTCCGACCTCAAGGGCATGCTCTCCACCCACCTGACGTC	True	True	False	targeting		F1-R1	ATATCGTTCTGTC	AGGCACTTGCTCGTACGACGAGCGTACACGTCTCACACCGGGTGGAGAGCATGCCCTTGGTTTAAGAGCTATGCTGGAAACAGCATAGCAAGTTTAAATAAGGCTAGTCCGTTATCAACTTGAAAAAGTGGCACCGAGTCGGTGCTTTTTTTGCCCTCCGACCTCAAGGGCATGCTCTCCACCCACCTGACGTCATATCGTTCTGTCGAATTCTAGATCCGGTCGTCAACTTAAGGTGCCGGGCCCACAT	2	gRNA_640
gRNA_CDK9_targ_1688	CDK9	GTGGGTGGAGAGCATGCCCT	GTGGGTGGAGAGCATGCCCT	9.0	7	127789417.0	127789398.0	TG	127789396.0	127789395.0	127789414.0	127789410.0	GGTGG	-	CCTCCGACCTCAAGGGCATGCTCTCCACCCACCTGACGTCCA	True	False	False	targeting		F1-R1	CAGAAAGCAACCG	AGGCACTTGCTCGTACGACGAGCGTACACGTCTCACACCGTGGGTGGAGAGCATGCCCTGTTTAAGAGCTATGCTGGAAACAGCATAGCAAGTTTAAATAAGGCTAGTCCGTTATCAACTTGAAAAAGTGGCACCGAGTCGGTGCTTTTTTTCCTCCGACCTCAAGGGCATGCTCTCCACCCACCTGACGTCCACAGAAAGCAACCGGAATTCTAGATCCGGTCGTCAACTTAAGGTGCCGGGCCCACAT	2	gRNA_641
gRNA_CDK9_targ_1689	CDK9	CGTCAGGTGGGTGGAGAGCA	GGTCAGGTGGGTGGAGAGCA	9.0	7	127789423.0	127789404.0	TG	127789402.0	127789401.0	127789420.0	127789416.0	CAGGT	-	ACCTCAAGGGCATGCTCTCCACCCACCTGACGTCCATGTTCG	True	True	True	targeting		F1-R1	GGGATGATCTGAG	AGGCACTTGCTCGTACGACGAGCGTACACGTCTCACACCGGTCAGGTGGGTGGAGAGCAGTTTAAGAGCTATGCTGGAAACAGCATAGCAAGTTTAAATAAGGCTAGTCCGTTATCAACTTGAAAAAGTGGCACCGAGTCGGTGCTTTTTTTACCTCAAGGGCATGCTCTCCACCCACCTGACGTCCATGTTCGGGGATGATCTGAGGAATTCTAGATCCGGTCGTCAACTTAAGGTGCCGGGCCCACAT	2	gRNA_642
gRNA_CDK9_targ_1690	CDK9	TGGACGTCAGGTGGGTGGAG	GGGACGTCAGGTGGGTGGAG	9.0	7	127789427.0	127789408.0	AG	127789406.0	127789405.0	127789424.0	127789420.0	ACGTC	-	CAAGGGCATGCTCTCCACCCACCTGACGTCCATGTTCGAGTA	True	True	True	targeting		F1-R1	TAGGAATGGGTGT	AGGCACTTGCTCGTACGACGAGCGTACACGTCTCACACCGGGACGTCAGGTGGGTGGAGGTTTAAGAGCTATGCTGGAAACAGCATAGCAAGTTTAAATAAGGCTAGTCCGTTATCAACTTGAAAAAGTGGCACCGAGTCGGTGCTTTTTTTCAAGGGCATGCTCTCCACCCACCTGACGTCCATGTTCGAGTATAGGAATGGGTGTGAATTCTAGATCCGGTCGTCAACTTAAGGTGCCGGGCCCACAT	2	gRNA_643
gRNA_CDK9_targ_1691	CDK9	CATGGACGTCAGGTGGGTGG	GATGGACGTCAGGTGGGTGG	9.0	7	127789429.0	127789410.0	AG	127789408.0	127789407.0	127789426.0	127789422.0	GGACG	-	AGGGCATGCTCTCCACCCACCTGACGTCCATGTTCGAGTACT	True	True	True	targeting		F1-R1	ACATCGGTCCTAC	AGGCACTTGCTCGTACGACGAGCGTACACGTCTCACACCGATGGACGTCAGGTGGGTGGGTTTAAGAGCTATGCTGGAAACAGCATAGCAAGTTTAAATAAGGCTAGTCCGTTATCAACTTGAAAAAGTGGCACCGAGTCGGTGCTTTTTTTAGGGCATGCTCTCCACCCACCTGACGTCCATGTTCGAGTACTACATCGGTCCTACGAATTCTAGATCCGGTCGTCAACTTAAGGTGCCGGGCCCACAT	2	gRNA_644
gRNA_CDK9_targ_1692	CDK9	AACATGGACGTCAGGTGGGT	GACATGGACGTCAGGTGGGT	9.0	7	127789431.0	127789412.0	GG	127789410.0	127789409.0	127789428.0	127789424.0	ATGGA	-	GGCATGCTCTCCACCCACCTGACGTCCATGTTCGAGTACTTG	True	True	False	targeting		F1-R1	GTCCGAACGAAAC	AGGCACTTGCTCGTACGACGAGCGTACACGTCTCACACCGACATGGACGTCAGGTGGGTGTTTAAGAGCTATGCTGGAAACAGCATAGCAAGTTTAAATAAGGCTAGTCCGTTATCAACTTGAAAAAGTGGCACCGAGTCGGTGCTTTTTTTGGCATGCTCTCCACCCACCTGACGTCCATGTTCGAGTACTTGGTCCGAACGAAACGAATTCTAGATCCGGTCGTCAACTTAAGGTGCCGGGCCCACAT	2	gRNA_645
gRNA_CDK9_targ_1693	CDK9	GAACATGGACGTCAGGTGGG	GAACATGGACGTCAGGTGGG	9.0	7	127789432.0	127789413.0	TG	127789411.0	127789410.0	127789429.0	127789425.0	CATGG	-	GCATGCTCTCCACCCACCTGACGTCCATGTTCGAGTACTTGG	True	True	True	targeting		F1-R1	CAACCATCCTATG	AGGCACTTGCTCGTACGACGAGCGTACACGTCTCACACCGAACATGGACGTCAGGTGGGGTTTAAGAGCTATGCTGGAAACAGCATAGCAAGTTTAAATAAGGCTAGTCCGTTATCAACTTGAAAAAGTGGCACCGAGTCGGTGCTTTTTTTGCATGCTCTCCACCCACCTGACGTCCATGTTCGAGTACTTGGCAACCATCCTATGGAATTCTAGATCCGGTCGTCAACTTAAGGTGCCGGGCCCACAT	2	gRNA_646
gRNA_CDK9_targ_1694	CDK9	TCGAACATGGACGTCAGGTG	GCGAACATGGACGTCAGGTG	9.0	7	127789434.0	127789415.0	GG	127789413.0	127789412.0	127789431.0	127789427.0	AACAT	-	ATGCTCTCCACCCACCTGACGTCCATGTTCGAGTACTTGGCA	True	True	True	targeting		F1-R1	GGCTCTCGCTGAA	AGGCACTTGCTCGTACGACGAGCGTACACGTCTCACACCGCGAACATGGACGTCAGGTGGTTTAAGAGCTATGCTGGAAACAGCATAGCAAGTTTAAATAAGGCTAGTCCGTTATCAACTTGAAAAAGTGGCACCGAGTCGGTGCTTTTTTTATGCTCTCCACCCACCTGACGTCCATGTTCGAGTACTTGGCAGGCTCTCGCTGAAGAATTCTAGATCCGGTCGTCAACTTAAGGTGCCGGGCCCACAT	2	gRNA_647
gRNA_CDK9_targ_1695	CDK9	CTCGAACATGGACGTCAGGT	GTCGAACATGGACGTCAGGT	9.0	7	127789435.0	127789416.0	GG	127789414.0	127789413.0	127789432.0	127789428.0	GAACA	-	TGCTCTCCACCCACCTGACGTCCATGTTCGAGTACTTGGCAC	True	True	True	targeting		F1-R1	ATACTGTACAAGC	AGGCACTTGCTCGTACGACGAGCGTACACGTCTCACACCGTCGAACATGGACGTCAGGTGTTTAAGAGCTATGCTGGAAACAGCATAGCAAGTTTAAATAAGGCTAGTCCGTTATCAACTTGAAAAAGTGGCACCGAGTCGGTGCTTTTTTTTGCTCTCCACCCACCTGACGTCCATGTTCGAGTACTTGGCACATACTGTACAAGCGAATTCTAGATCCGGTCGTCAACTTAAGGTGCCGGGCCCACAT	2	gRNA_648
gRNA_CDK9_targ_1696	CDK9	ACTCGAACATGGACGTCAGG	GCTCGAACATGGACGTCAGG	9.0	7	127789436.0	127789417.0	TG	127789415.0	127789414.0	127789433.0	127789429.0	CGAAC	-	GCTCTCCACCCACCTGACGTCCATGTTCGAGTACTTGGCACC	True	True	True	targeting		F1-R1	CTGCGCACGTGAT	AGGCACTTGCTCGTACGACGAGCGTACACGTCTCACACCGCTCGAACATGGACGTCAGGGTTTAAGAGCTATGCTGGAAACAGCATAGCAAGTTTAAATAAGGCTAGTCCGTTATCAACTTGAAAAAGTGGCACCGAGTCGGTGCTTTTTTTGCTCTCCACCCACCTGACGTCCATGTTCGAGTACTTGGCACCCTGCGCACGTGATGAATTCTAGATCCGGTCGTCAACTTAAGGTGCCGGGCCCACAT	2	gRNA_649
gRNA_CDK9_targ_1697	CDK9	GTACTCGAACATGGACGTCA	GTACTCGAACATGGACGTCA	9.0	7	127789438.0	127789419.0	GG	127789417.0	127789416.0	127789435.0	127789431.0	CTCGA	-	TCTCCACCCACCTGACGTCCATGTTCGAGTACTTGGCACCAC	True	True	True	targeting		F1-R1	CGTAATCGACCCG	AGGCACTTGCTCGTACGACGAGCGTACACGTCTCACACCGTACTCGAACATGGACGTCAGTTTAAGAGCTATGCTGGAAACAGCATAGCAAGTTTAAATAAGGCTAGTCCGTTATCAACTTGAAAAAGTGGCACCGAGTCGGTGCTTTTTTTTCTCCACCCACCTGACGTCCATGTTCGAGTACTTGGCACCACCGTAATCGACCCGGAATTCTAGATCCGGTCGTCAACTTAAGGTGCCGGGCCCACAT	2	gRNA_650
gRNA_CDK9_targ_1698	CDK9	AGTACTCGAACATGGACGTC	GGTACTCGAACATGGACGTC	9.0	7	127789439.0	127789420.0	AG	127789418.0	127789417.0	127789436.0	127789432.0	ACTCG	-	CTCCACCCACCTGACGTCCATGTTCGAGTACTTGGCACCACC	True	True	True	targeting		F1-R1	GGCAGCAGCGGCA	AGGCACTTGCTCGTACGACGAGCGTACACGTCTCACACCGGTACTCGAACATGGACGTCGTTTAAGAGCTATGCTGGAAACAGCATAGCAAGTTTAAATAAGGCTAGTCCGTTATCAACTTGAAAAAGTGGCACCGAGTCGGTGCTTTTTTTCTCCACCCACCTGACGTCCATGTTCGAGTACTTGGCACCACCGGCAGCAGCGGCAGAATTCTAGATCCGGTCGTCAACTTAAGGTGCCGGGCCCACAT	2	gRNA_651
gRNA_CDK9_targ_1699	CDK9	GCCAAGTACTCGAACATGGA	GCCAAGTACTCGAACATGGA	9.0	7	127789443.0	127789424.0	CG	127789422.0	127789421.0	127789440.0	127789436.0	AAGTA	-	ACCCACCTGACGTCCATGTTCGAGTACTTGGCACCACCGCGC	True	True	False	targeting		F1-R1	CTATGATTCCTAG	AGGCACTTGCTCGTACGACGAGCGTACACGTCTCACACCGCCAAGTACTCGAACATGGAGTTTAAGAGCTATGCTGGAAACAGCATAGCAAGTTTAAATAAGGCTAGTCCGTTATCAACTTGAAAAAGTGGCACCGAGTCGGTGCTTTTTTTACCCACCTGACGTCCATGTTCGAGTACTTGGCACCACCGCGCCTATGATTCCTAGGAATTCTAGATCCGGTCGTCAACTTAAGGTGCCGGGCCCACAT	2	gRNA_652
gRNA_CDK9_targ_1700	CDK9	GGTGCCAAGTACTCGAACAT	GGTGCCAAGTACTCGAACAT	9.0	7	127789446.0	127789427.0	GG	127789425.0	127789424.0	127789443.0	127789439.0	GCCAA	-	CACCTGACGTCCATGTTCGAGTACTTGGCACCACCGCGCCGG	True	True	True	targeting		F1-R1	CAATGGATTACTC	AGGCACTTGCTCGTACGACGAGCGTACACGTCTCACACCGGTGCCAAGTACTCGAACATGTTTAAGAGCTATGCTGGAAACAGCATAGCAAGTTTAAATAAGGCTAGTCCGTTATCAACTTGAAAAAGTGGCACCGAGTCGGTGCTTTTTTTCACCTGACGTCCATGTTCGAGTACTTGGCACCACCGCGCCGGCAATGGATTACTCGAATTCTAGATCCGGTCGTCAACTTAAGGTGCCGGGCCCACAT	2	gRNA_653
gRNA_CDK9_targ_1701	CDK9	TGGTGCCAAGTACTCGAACA	GGGTGCCAAGTACTCGAACA	9.0	7	127789447.0	127789428.0	TG	127789426.0	127789425.0	127789444.0	127789440.0	TGCCA	-	ACCTGACGTCCATGTTCGAGTACTTGGCACCACCGCGCCGGA	True	True	True	targeting		F1-R1	AACGAGAGTCGAG	AGGCACTTGCTCGTACGACGAGCGTACACGTCTCACACCGGGTGCCAAGTACTCGAACAGTTTAAGAGCTATGCTGGAAACAGCATAGCAAGTTTAAATAAGGCTAGTCCGTTATCAACTTGAAAAAGTGGCACCGAGTCGGTGCTTTTTTTACCTGACGTCCATGTTCGAGTACTTGGCACCACCGCGCCGGAAACGAGAGTCGAGGAATTCTAGATCCGGTCGTCAACTTAAGGTGCCGGGCCCACAT	2	gRNA_654
gRNA_CDK9_targ_1702	CDK9	GCGCGGTGGTGCCAAGTACT	GCGCGGTGGTGCCAAGTACT	9.0	7	127789453.0	127789434.0	CG	127789432.0	127789431.0	127789450.0	127789446.0	CGGTG	-	CGTCCATGTTCGAGTACTTGGCACCACCGCGCCGGAAGGGCA	True	False	True	targeting		F1-R1	CACAGTCCTAGTG	AGGCACTTGCTCGTACGACGAGCGTACACGTCTCACACCGCGCGGTGGTGCCAAGTACTGTTTAAGAGCTATGCTGGAAACAGCATAGCAAGTTTAAATAAGGCTAGTCCGTTATCAACTTGAAAAAGTGGCACCGAGTCGGTGCTTTTTTTCGTCCATGTTCGAGTACTTGGCACCACCGCGCCGGAAGGGCACACAGTCCTAGTGGAATTCTAGATCCGGTCGTCAACTTAAGGTGCCGGGCCCACAT	2	gRNA_655
gRNA_CDK9_targ_1703	CDK9	CTTCCGGCGCGGTGGTGCCA	GTTCCGGCGCGGTGGTGCCA	9.0	7	127789459.0	127789440.0	AG	127789438.0	127789437.0	127789456.0	127789452.0	CCGGC	-	TGTTCGAGTACTTGGCACCACCGCGCCGGAAGGGCAGCCAGA	True	False	True	targeting		F1-R1	TGGACATATTGGG	AGGCACTTGCTCGTACGACGAGCGTACACGTCTCACACCGTTCCGGCGCGGTGGTGCCAGTTTAAGAGCTATGCTGGAAACAGCATAGCAAGTTTAAATAAGGCTAGTCCGTTATCAACTTGAAAAAGTGGCACCGAGTCGGTGCTTTTTTTTGTTCGAGTACTTGGCACCACCGCGCCGGAAGGGCAGCCAGATGGACATATTGGGGAATTCTAGATCCGGTCGTCAACTTAAGGTGCCGGGCCCACAT	2	gRNA_656
gRNA_CDK9_targ_1704	CDK9	CTGCCCTTCCGGCGCGGTGG	GTGCCCTTCCGGCGCGGTGG	9.0	7	127789464.0	127789445.0	TG	127789443.0	127789442.0	127789461.0	127789457.0	CCCTT	-	GAGTACTTGGCACCACCGCGCCGGAAGGGCAGCCAGATCACC	True	False	True	targeting		F1-R1	GTGATTAAGGGCC	AGGCACTTGCTCGTACGACGAGCGTACACGTCTCACACCGTGCCCTTCCGGCGCGGTGGGTTTAAGAGCTATGCTGGAAACAGCATAGCAAGTTTAAATAAGGCTAGTCCGTTATCAACTTGAAAAAGTGGCACCGAGTCGGTGCTTTTTTTGAGTACTTGGCACCACCGCGCCGGAAGGGCAGCCAGATCACCGTGATTAAGGGCCGAATTCTAGATCCGGTCGTCAACTTAAGGTGCCGGGCCCACAT	2	gRNA_657
gRNA_CDK9_targ_1705	CDK9	GGCTGCCCTTCCGGCGCGGT	GGCTGCCCTTCCGGCGCGGT	9.0	7	127789466.0	127789447.0	GG	127789445.0	127789444.0	127789463.0	127789459.0	TGCCC	-	GTACTTGGCACCACCGCGCCGGAAGGGCAGCCAGATCACCCA	True	False	True	targeting		F1-R1	CATATGGAGACCA	AGGCACTTGCTCGTACGACGAGCGTACACGTCTCACACCGGCTGCCCTTCCGGCGCGGTGTTTAAGAGCTATGCTGGAAACAGCATAGCAAGTTTAAATAAGGCTAGTCCGTTATCAACTTGAAAAAGTGGCACCGAGTCGGTGCTTTTTTTGTACTTGGCACCACCGCGCCGGAAGGGCAGCCAGATCACCCACATATGGAGACCAGAATTCTAGATCCGGTCGTCAACTTAAGGTGCCGGGCCCACAT	2	gRNA_658
gRNA_CDK9_targ_1706	CDK9	TGGCTGCCCTTCCGGCGCGG	GGGCTGCCCTTCCGGCGCGG	9.0	7	127789467.0	127789448.0	TG	127789446.0	127789445.0	127789464.0	127789460.0	CTGCC	-	TACTTGGCACCACCGCGCCGGAAGGGCAGCCAGATCACCCAG	True	False	True	targeting		F1-R1	TTTAAGTCGGATC	AGGCACTTGCTCGTACGACGAGCGTACACGTCTCACACCGGGCTGCCCTTCCGGCGCGGGTTTAAGAGCTATGCTGGAAACAGCATAGCAAGTTTAAATAAGGCTAGTCCGTTATCAACTTGAAAAAGTGGCACCGAGTCGGTGCTTTTTTTTACTTGGCACCACCGCGCCGGAAGGGCAGCCAGATCACCCAGTTTAAGTCGGATCGAATTCTAGATCCGGTCGTCAACTTAAGGTGCCGGGCCCACAT	2	gRNA_659
gRNA_CDK9_targ_1707	CDK9	TCTGGCTGCCCTTCCGGCGC	GCTGGCTGCCCTTCCGGCGC	9.0	7	127789469.0	127789450.0	GG	127789448.0	127789447.0	127789466.0	127789462.0	GGCTG	-	CTTGGCACCACCGCGCCGGAAGGGCAGCCAGATCACCCAGCA	True	False	True	targeting		F1-R1	TAGGCCACCTTTG	AGGCACTTGCTCGTACGACGAGCGTACACGTCTCACACCGCTGGCTGCCCTTCCGGCGCGTTTAAGAGCTATGCTGGAAACAGCATAGCAAGTTTAAATAAGGCTAGTCCGTTATCAACTTGAAAAAGTGGCACCGAGTCGGTGCTTTTTTTCTTGGCACCACCGCGCCGGAAGGGCAGCCAGATCACCCAGCATAGGCCACCTTTGGAATTCTAGATCCGGTCGTCAACTTAAGGTGCCGGGCCCACAT	2	gRNA_660
gRNA_CDK9_targ_1708	CDK9	ATCTGGCTGCCCTTCCGGCG	GTCTGGCTGCCCTTCCGGCG	9.0	7	127789470.0	127789451.0	CG	127789449.0	127789448.0	127789467.0	127789463.0	TGGCT	-	TTGGCACCACCGCGCCGGAAGGGCAGCCAGATCACCCAGCAG	True	False	True	targeting		F1-R1	GCTAGGGTTGGAG	AGGCACTTGCTCGTACGACGAGCGTACACGTCTCACACCGTCTGGCTGCCCTTCCGGCGGTTTAAGAGCTATGCTGGAAACAGCATAGCAAGTTTAAATAAGGCTAGTCCGTTATCAACTTGAAAAAGTGGCACCGAGTCGGTGCTTTTTTTTTGGCACCACCGCGCCGGAAGGGCAGCCAGATCACCCAGCAGGCTAGGGTTGGAGGAATTCTAGATCCGGTCGTCAACTTAAGGTGCCGGGCCCACAT	2	gRNA_661
gRNA_CDK9_targ_1709	CDK9	TGATCTGGCTGCCCTTCCGG	GGATCTGGCTGCCCTTCCGG	9.0	7	127789472.0	127789453.0	CG	127789451.0	127789450.0	127789469.0	127789465.0	TCTGG	-	GGCACCACCGCGCCGGAAGGGCAGCCAGATCACCCAGCAGTC	True	False	True	targeting		F1-R1	ATGTTTAGACGCC	AGGCACTTGCTCGTACGACGAGCGTACACGTCTCACACCGGATCTGGCTGCCCTTCCGGGTTTAAGAGCTATGCTGGAAACAGCATAGCAAGTTTAAATAAGGCTAGTCCGTTATCAACTTGAAAAAGTGGCACCGAGTCGGTGCTTTTTTTGGCACCACCGCGCCGGAAGGGCAGCCAGATCACCCAGCAGTCATGTTTAGACGCCGAATTCTAGATCCGGTCGTCAACTTAAGGTGCCGGGCCCACAT	2	gRNA_662
gRNA_CDK9_targ_1710	CDK9	GGTGATCTGGCTGCCCTTCC	GGTGATCTGGCTGCCCTTCC	9.0	7	127789474.0	127789455.0	GG	127789453.0	127789452.0	127789471.0	127789467.0	GATCT	-	CACCACCGCGCCGGAAGGGCAGCCAGATCACCCAGCAGTCCA	True	True	True	targeting		F1-R1	CGCTATTTAGATT	AGGCACTTGCTCGTACGACGAGCGTACACGTCTCACACCGGTGATCTGGCTGCCCTTCCGTTTAAGAGCTATGCTGGAAACAGCATAGCAAGTTTAAATAAGGCTAGTCCGTTATCAACTTGAAAAAGTGGCACCGAGTCGGTGCTTTTTTTCACCACCGCGCCGGAAGGGCAGCCAGATCACCCAGCAGTCCACGCTATTTAGATTGAATTCTAGATCCGGTCGTCAACTTAAGGTGCCGGGCCCACAT	2	gRNA_663
gRNA_CDK9_targ_1711	CDK9	GGGTGATCTGGCTGCCCTTC	GGGTGATCTGGCTGCCCTTC	9.0	7	127789475.0	127789456.0	CG	127789454.0	127789453.0	127789472.0	127789468.0	TGATC	-	ACCACCGCGCCGGAAGGGCAGCCAGATCACCCAGCAGTCCAC	True	True	True	targeting		F1-R1	CCCATAACGCTCG	AGGCACTTGCTCGTACGACGAGCGTACACGTCTCACACCGGGTGATCTGGCTGCCCTTCGTTTAAGAGCTATGCTGGAAACAGCATAGCAAGTTTAAATAAGGCTAGTCCGTTATCAACTTGAAAAAGTGGCACCGAGTCGGTGCTTTTTTTACCACCGCGCCGGAAGGGCAGCCAGATCACCCAGCAGTCCACCCCATAACGCTCGGAATTCTAGATCCGGTCGTCAACTTAAGGTGCCGGGCCCACAT	2	gRNA_664
gRNA_CDK9_targ_1712	CDK9	GGACTGCTGGGTGATCTGGC	GGACTGCTGGGTGATCTGGC	9.0	7	127789483.0	127789464.0	TG	127789462.0	127789461.0	127789480.0	127789476.0	CTGCT	-	GCCGGAAGGGCAGCCAGATCACCCAGCAGTCCACCAACCAGA	True	False	True	targeting		F1-R1	TCTCGAAAGTGGA	AGGCACTTGCTCGTACGACGAGCGTACACGTCTCACACCGGACTGCTGGGTGATCTGGCGTTTAAGAGCTATGCTGGAAACAGCATAGCAAGTTTAAATAAGGCTAGTCCGTTATCAACTTGAAAAAGTGGCACCGAGTCGGTGCTTTTTTTGCCGGAAGGGCAGCCAGATCACCCAGCAGTCCACCAACCAGATCTCGAAAGTGGAGAATTCTAGATCCGGTCGTCAACTTAAGGTGCCGGGCCCACAT	2	gRNA_665
gRNA_CDK9_targ_1713	CDK9	GGTGGACTGCTGGGTGATCT	GGTGGACTGCTGGGTGATCT	9.0	7	127789486.0	127789467.0	GG	127789465.0	127789464.0	127789483.0	127789479.0	GGACT	-	GGAAGGGCAGCCAGATCACCCAGCAGTCCACCAACCAGAGTC	True	True	True	targeting		F1-R1	ATGTTCGGCCCGT	AGGCACTTGCTCGTACGACGAGCGTACACGTCTCACACCGGTGGACTGCTGGGTGATCTGTTTAAGAGCTATGCTGGAAACAGCATAGCAAGTTTAAATAAGGCTAGTCCGTTATCAACTTGAAAAAGTGGCACCGAGTCGGTGCTTTTTTTGGAAGGGCAGCCAGATCACCCAGCAGTCCACCAACCAGAGTCATGTTCGGCCCGTGAATTCTAGATCCGGTCGTCAACTTAAGGTGCCGGGCCCACAT	2	gRNA_666
gRNA_CDK9_targ_1714	CDK9	TGGTGGACTGCTGGGTGATC	GGGTGGACTGCTGGGTGATC	9.0	7	127789487.0	127789468.0	TG	127789466.0	127789465.0	127789484.0	127789480.0	TGGAC	-	GAAGGGCAGCCAGATCACCCAGCAGTCCACCAACCAGAGTCG	True	True	True	targeting		F1-R1	TATCTACACCTCG	AGGCACTTGCTCGTACGACGAGCGTACACGTCTCACACCGGGTGGACTGCTGGGTGATCGTTTAAGAGCTATGCTGGAAACAGCATAGCAAGTTTAAATAAGGCTAGTCCGTTATCAACTTGAAAAAGTGGCACCGAGTCGGTGCTTTTTTTGAAGGGCAGCCAGATCACCCAGCAGTCCACCAACCAGAGTCGTATCTACACCTCGGAATTCTAGATCCGGTCGTCAACTTAAGGTGCCGGGCCCACAT	2	gRNA_667
gRNA_CDK9_targ_1715	CDK9	CTGGTTGGTGGACTGCTGGG	GTGGTTGGTGGACTGCTGGG	9.0	7	127789492.0	127789473.0	TG	127789471.0	127789470.0	127789489.0	127789485.0	GTTGG	-	GCAGCCAGATCACCCAGCAGTCCACCAACCAGAGTCGCAATC	True	False	False	targeting		F1-R1	GGTTTGTCCACCT	AGGCACTTGCTCGTACGACGAGCGTACACGTCTCACACCGTGGTTGGTGGACTGCTGGGGTTTAAGAGCTATGCTGGAAACAGCATAGCAAGTTTAAATAAGGCTAGTCCGTTATCAACTTGAAAAAGTGGCACCGAGTCGGTGCTTTTTTTGCAGCCAGATCACCCAGCAGTCCACCAACCAGAGTCGCAATCGGTTTGTCCACCTGAATTCTAGATCCGGTCGTCAACTTAAGGTGCCGGGCCCACAT	2	gRNA_668
gRNA_CDK9_targ_1716	CDK9	CTCTGGTTGGTGGACTGCTG	GTCTGGTTGGTGGACTGCTG	9.0	7	127789494.0	127789475.0	GG	127789473.0	127789472.0	127789491.0	127789487.0	TGGTT	-	AGCCAGATCACCCAGCAGTCCACCAACCAGAGTCGCAATCCC	True	False	False	targeting		F1-R1	ACTCTATACGAAG	AGGCACTTGCTCGTACGACGAGCGTACACGTCTCACACCGTCTGGTTGGTGGACTGCTGGTTTAAGAGCTATGCTGGAAACAGCATAGCAAGTTTAAATAAGGCTAGTCCGTTATCAACTTGAAAAAGTGGCACCGAGTCGGTGCTTTTTTTAGCCAGATCACCCAGCAGTCCACCAACCAGAGTCGCAATCCCACTCTATACGAAGGAATTCTAGATCCGGTCGTCAACTTAAGGTGCCGGGCCCACAT	2	gRNA_669
gRNA_CDK9_targ_1717	CDK9	ACTCTGGTTGGTGGACTGCT	GCTCTGGTTGGTGGACTGCT	9.0	7	127789495.0	127789476.0	GG	127789474.0	127789473.0	127789492.0	127789488.0	CTGGT	-	GCCAGATCACCCAGCAGTCCACCAACCAGAGTCGCAATCCCG	True	False	True	targeting		F1-R1	CCGCGTCAGCACA	AGGCACTTGCTCGTACGACGAGCGTACACGTCTCACACCGCTCTGGTTGGTGGACTGCTGTTTAAGAGCTATGCTGGAAACAGCATAGCAAGTTTAAATAAGGCTAGTCCGTTATCAACTTGAAAAAGTGGCACCGAGTCGGTGCTTTTTTTGCCAGATCACCCAGCAGTCCACCAACCAGAGTCGCAATCCCGCCGCGTCAGCACAGAATTCTAGATCCGGTCGTCAACTTAAGGTGCCGGGCCCACAT	2	gRNA_670
gRNA_CDK9_targ_1718	CDK9	GACTCTGGTTGGTGGACTGC	GACTCTGGTTGGTGGACTGC	9.0	7	127789496.0	127789477.0	TG	127789475.0	127789474.0	127789493.0	127789489.0	TCTGG	-	CCAGATCACCCAGCAGTCCACCAACCAGAGTCGCAATCCCGC	True	False	True	targeting		F1-R1	TTAGCATGTCATG	AGGCACTTGCTCGTACGACGAGCGTACACGTCTCACACCGACTCTGGTTGGTGGACTGCGTTTAAGAGCTATGCTGGAAACAGCATAGCAAGTTTAAATAAGGCTAGTCCGTTATCAACTTGAAAAAGTGGCACCGAGTCGGTGCTTTTTTTCCAGATCACCCAGCAGTCCACCAACCAGAGTCGCAATCCCGCTTAGCATGTCATGGAATTCTAGATCCGGTCGTCAACTTAAGGTGCCGGGCCCACAT	2	gRNA_671
gRNA_CDK9_targ_1719	CDK9	TGCGACTCTGGTTGGTGGAC	GGCGACTCTGGTTGGTGGAC	9.0	7	127789499.0	127789480.0	TG	127789478.0	127789477.0	127789496.0	127789492.0	GACTC	-	GATCACCCAGCAGTCCACCAACCAGAGTCGCAATCCCGCCAC	True	True	True	targeting		F1-R1	TTTCTCCGCATTG	AGGCACTTGCTCGTACGACGAGCGTACACGTCTCACACCGGCGACTCTGGTTGGTGGACGTTTAAGAGCTATGCTGGAAACAGCATAGCAAGTTTAAATAAGGCTAGTCCGTTATCAACTTGAAAAAGTGGCACCGAGTCGGTGCTTTTTTTGATCACCCAGCAGTCCACCAACCAGAGTCGCAATCCCGCCACTTTCTCCGCATTGGAATTCTAGATCCGGTCGTCAACTTAAGGTGCCGGGCCCACAT	2	gRNA_672
gRNA_CDK9_targ_1720	CDK9	GGATTGCGACTCTGGTTGGT	GGATTGCGACTCTGGTTGGT	9.0	7	127789503.0	127789484.0	GG	127789482.0	127789481.0	127789500.0	127789496.0	TTGCG	-	ACCCAGCAGTCCACCAACCAGAGTCGCAATCCCGCCACCACC	True	False	True	targeting		F1-R1	CACAAATCCTGGA	AGGCACTTGCTCGTACGACGAGCGTACACGTCTCACACCGGATTGCGACTCTGGTTGGTGTTTAAGAGCTATGCTGGAAACAGCATAGCAAGTTTAAATAAGGCTAGTCCGTTATCAACTTGAAAAAGTGGCACCGAGTCGGTGCTTTTTTTACCCAGCAGTCCACCAACCAGAGTCGCAATCCCGCCACCACCCACAAATCCTGGAGAATTCTAGATCCGGTCGTCAACTTAAGGTGCCGGGCCCACAT	2	gRNA_673
gRNA_CDK9_targ_1721	CDK9	GGGATTGCGACTCTGGTTGG	GGGATTGCGACTCTGGTTGG	9.0	7	127789504.0	127789485.0	TG	127789483.0	127789482.0	127789501.0	127789497.0	ATTGC	-	CCCAGCAGTCCACCAACCAGAGTCGCAATCCCGCCACCACCA	True	True	True	targeting		F1-R1	TCAGGTTACTGCC	AGGCACTTGCTCGTACGACGAGCGTACACGTCTCACACCGGGATTGCGACTCTGGTTGGGTTTAAGAGCTATGCTGGAAACAGCATAGCAAGTTTAAATAAGGCTAGTCCGTTATCAACTTGAAAAAGTGGCACCGAGTCGGTGCTTTTTTTCCCAGCAGTCCACCAACCAGAGTCGCAATCCCGCCACCACCATCAGGTTACTGCCGAATTCTAGATCCGGTCGTCAACTTAAGGTGCCGGGCCCACAT	2	gRNA_674
gRNA_CDK9_targ_1722	CDK9	GCGGGATTGCGACTCTGGTT	GCGGGATTGCGACTCTGGTT	9.0	7	127789506.0	127789487.0	GG	127789485.0	127789484.0	127789503.0	127789499.0	GGATT	-	CAGCAGTCCACCAACCAGAGTCGCAATCCCGCCACCACCAAC	True	True	False	targeting		F1-R1	TGACCGGTGTGTG	AGGCACTTGCTCGTACGACGAGCGTACACGTCTCACACCGCGGGATTGCGACTCTGGTTGTTTAAGAGCTATGCTGGAAACAGCATAGCAAGTTTAAATAAGGCTAGTCCGTTATCAACTTGAAAAAGTGGCACCGAGTCGGTGCTTTTTTTCAGCAGTCCACCAACCAGAGTCGCAATCCCGCCACCACCAACTGACCGGTGTGTGGAATTCTAGATCCGGTCGTCAACTTAAGGTGCCGGGCCCACAT	2	gRNA_675
gRNA_CDK9_targ_1723	CDK9	GGCGGGATTGCGACTCTGGT	GGCGGGATTGCGACTCTGGT	9.0	7	127789507.0	127789488.0	TG	127789486.0	127789485.0	127789504.0	127789500.0	GGGAT	-	AGCAGTCCACCAACCAGAGTCGCAATCCCGCCACCACCAACC	True	True	False	targeting		F1-R1	ATTTCCTGATTGG	AGGCACTTGCTCGTACGACGAGCGTACACGTCTCACACCGGCGGGATTGCGACTCTGGTGTTTAAGAGCTATGCTGGAAACAGCATAGCAAGTTTAAATAAGGCTAGTCCGTTATCAACTTGAAAAAGTGGCACCGAGTCGGTGCTTTTTTTAGCAGTCCACCAACCAGAGTCGCAATCCCGCCACCACCAACCATTTCCTGATTGGGAATTCTAGATCCGGTCGTCAACTTAAGGTGCCGGGCCCACAT	2	gRNA_676
gRNA_CDK9_targ_1724	CDK9	GGTGGCGGGATTGCGACTCT	GGTGGCGGGATTGCGACTCT	9.0	7	127789510.0	127789491.0	GG	127789489.0	127789488.0	127789507.0	127789503.0	GGCGG	-	AGTCCACCAACCAGAGTCGCAATCCCGCCACCACCAACCAGA	True	False	True	targeting		F1-R1	TGCAGCTTGACGA	AGGCACTTGCTCGTACGACGAGCGTACACGTCTCACACCGGTGGCGGGATTGCGACTCTGTTTAAGAGCTATGCTGGAAACAGCATAGCAAGTTTAAATAAGGCTAGTCCGTTATCAACTTGAAAAAGTGGCACCGAGTCGGTGCTTTTTTTAGTCCACCAACCAGAGTCGCAATCCCGCCACCACCAACCAGATGCAGCTTGACGAGAATTCTAGATCCGGTCGTCAACTTAAGGTGCCGGGCCCACAT	2	gRNA_677
gRNA_CDK9_targ_1725	CDK9	TGGTGGCGGGATTGCGACTC	GGGTGGCGGGATTGCGACTC	9.0	7	127789511.0	127789492.0	TG	127789490.0	127789489.0	127789508.0	127789504.0	TGGCG	-	GTCCACCAACCAGAGTCGCAATCCCGCCACCACCAACCAGAC	True	False	True	targeting		F1-R1	CAGGCTAGGGATG	AGGCACTTGCTCGTACGACGAGCGTACACGTCTCACACCGGGTGGCGGGATTGCGACTCGTTTAAGAGCTATGCTGGAAACAGCATAGCAAGTTTAAATAAGGCTAGTCCGTTATCAACTTGAAAAAGTGGCACCGAGTCGGTGCTTTTTTTGTCCACCAACCAGAGTCGCAATCCCGCCACCACCAACCAGACCAGGCTAGGGATGGAATTCTAGATCCGGTCGTCAACTTAAGGTGCCGGGCCCACAT	2	gRNA_678
gRNA_CDK9_targ_1726	CDK9	GGTTGGTGGTGGCGGGATTG	GGTTGGTGGTGGCGGGATTG	9.0	7	127789517.0	127789498.0	CG	127789496.0	127789495.0	127789514.0	127789510.0	TGGTG	-	CAACCAGAGTCGCAATCCCGCCACCACCAACCAGACGGAGTT	True	False	False	targeting		F1-R1	GCAGCCGTGACTA	AGGCACTTGCTCGTACGACGAGCGTACACGTCTCACACCGGTTGGTGGTGGCGGGATTGGTTTAAGAGCTATGCTGGAAACAGCATAGCAAGTTTAAATAAGGCTAGTCCGTTATCAACTTGAAAAAGTGGCACCGAGTCGGTGCTTTTTTTCAACCAGAGTCGCAATCCCGCCACCACCAACCAGACGGAGTTGCAGCCGTGACTAGAATTCTAGATCCGGTCGTCAACTTAAGGTGCCGGGCCCACAT	2	gRNA_679
gRNA_CDK9_targ_1727	CDK9	CTGGTTGGTGGTGGCGGGAT	GTGGTTGGTGGTGGCGGGAT	9.0	7	127789519.0	127789500.0	TG	127789498.0	127789497.0	127789516.0	127789512.0	GTTGG	-	ACCAGAGTCGCAATCCCGCCACCACCAACCAGACGGAGTTTG	True	False	False	targeting		F1-R1	ATTCCGGCTTTGA	AGGCACTTGCTCGTACGACGAGCGTACACGTCTCACACCGTGGTTGGTGGTGGCGGGATGTTTAAGAGCTATGCTGGAAACAGCATAGCAAGTTTAAATAAGGCTAGTCCGTTATCAACTTGAAAAAGTGGCACCGAGTCGGTGCTTTTTTTACCAGAGTCGCAATCCCGCCACCACCAACCAGACGGAGTTTGATTCCGGCTTTGAGAATTCTAGATCCGGTCGTCAACTTAAGGTGCCGGGCCCACAT	2	gRNA_680
gRNA_CDK9_targ_1728	CDK9	CCGTCTGGTTGGTGGTGGCG	GCGTCTGGTTGGTGGTGGCG	9.0	7	127789523.0	127789504.0	GG	127789502.0	127789501.0	127789520.0	127789516.0	TCTGG	-	GAGTCGCAATCCCGCCACCACCAACCAGACGGAGTTTGAGCG	True	False	True	targeting		F1-R1	TCTAACTCATAAT	AGGCACTTGCTCGTACGACGAGCGTACACGTCTCACACCGCGTCTGGTTGGTGGTGGCGGTTTAAGAGCTATGCTGGAAACAGCATAGCAAGTTTAAATAAGGCTAGTCCGTTATCAACTTGAAAAAGTGGCACCGAGTCGGTGCTTTTTTTGAGTCGCAATCCCGCCACCACCAACCAGACGGAGTTTGAGCGTCTAACTCATAATGAATTCTAGATCCGGTCGTCAACTTAAGGTGCCGGGCCCACAT	2	gRNA_681
gRNA_CDK9_targ_1729	CDK9	TCCGTCTGGTTGGTGGTGGC	GCCGTCTGGTTGGTGGTGGC	9.0	7	127789524.0	127789505.0	GG	127789503.0	127789502.0	127789521.0	127789517.0	GTCTG	-	AGTCGCAATCCCGCCACCACCAACCAGACGGAGTTTGAGCGC	True	False	True	targeting		F1-R1	ATCATCCAGTATC	AGGCACTTGCTCGTACGACGAGCGTACACGTCTCACACCGCCGTCTGGTTGGTGGTGGCGTTTAAGAGCTATGCTGGAAACAGCATAGCAAGTTTAAATAAGGCTAGTCCGTTATCAACTTGAAAAAGTGGCACCGAGTCGGTGCTTTTTTTAGTCGCAATCCCGCCACCACCAACCAGACGGAGTTTGAGCGCATCATCCAGTATCGAATTCTAGATCCGGTCGTCAACTTAAGGTGCCGGGCCCACAT	2	gRNA_682
gRNA_CDK9_targ_1730	CDK9	CTCCGTCTGGTTGGTGGTGG	GTCCGTCTGGTTGGTGGTGG	9.0	7	127789525.0	127789506.0	CG	127789504.0	127789503.0	127789522.0	127789518.0	CGTCT	-	GTCGCAATCCCGCCACCACCAACCAGACGGAGTTTGAGCGCG	True	False	True	targeting		F1-R1	GTTACAGCGAATG	AGGCACTTGCTCGTACGACGAGCGTACACGTCTCACACCGTCCGTCTGGTTGGTGGTGGGTTTAAGAGCTATGCTGGAAACAGCATAGCAAGTTTAAATAAGGCTAGTCCGTTATCAACTTGAAAAAGTGGCACCGAGTCGGTGCTTTTTTTGTCGCAATCCCGCCACCACCAACCAGACGGAGTTTGAGCGCGGTTACAGCGAATGGAATTCTAGATCCGGTCGTCAACTTAAGGTGCCGGGCCCACAT	2	gRNA_683
gRNA_CDK9_targ_1731	CDK9	AACTCCGTCTGGTTGGTGGT	GACTCCGTCTGGTTGGTGGT	9.0	7	127789527.0	127789508.0	GG	127789506.0	127789505.0	127789524.0	127789520.0	TCCGT	-	CGCAATCCCGCCACCACCAACCAGACGGAGTTTGAGCGCGTC	True	False	True	targeting		F1-R1	TGATAGTAGCCGT	AGGCACTTGCTCGTACGACGAGCGTACACGTCTCACACCGACTCCGTCTGGTTGGTGGTGTTTAAGAGCTATGCTGGAAACAGCATAGCAAGTTTAAATAAGGCTAGTCCGTTATCAACTTGAAAAAGTGGCACCGAGTCGGTGCTTTTTTTCGCAATCCCGCCACCACCAACCAGACGGAGTTTGAGCGCGTCTGATAGTAGCCGTGAATTCTAGATCCGGTCGTCAACTTAAGGTGCCGGGCCCACAT	2	gRNA_684
gRNA_CDK9_targ_1732	CDK9	AAACTCCGTCTGGTTGGTGG	GAACTCCGTCTGGTTGGTGG	9.0	7	127789528.0	127789509.0	TG	127789507.0	127789506.0	127789525.0	127789521.0	CTCCG	-	GCAATCCCGCCACCACCAACCAGACGGAGTTTGAGCGCGTCT	True	False	True	targeting		F1-R1	TAGTTGAGACCTT	AGGCACTTGCTCGTACGACGAGCGTACACGTCTCACACCGAACTCCGTCTGGTTGGTGGGTTTAAGAGCTATGCTGGAAACAGCATAGCAAGTTTAAATAAGGCTAGTCCGTTATCAACTTGAAAAAGTGGCACCGAGTCGGTGCTTTTTTTGCAATCCCGCCACCACCAACCAGACGGAGTTTGAGCGCGTCTTAGTTGAGACCTTGAATTCTAGATCCGGTCGTCAACTTAAGGTGCCGGGCCCACAT	2	gRNA_685
gRNA_CDK9_targ_1733	CDK9	TCAAACTCCGTCTGGTTGGT	GCAAACTCCGTCTGGTTGGT	9.0	7	127789530.0	127789511.0	GG	127789509.0	127789508.0	127789527.0	127789523.0	AACTC	-	AATCCCGCCACCACCAACCAGACGGAGTTTGAGCGCGTCTTC	True	True	True	targeting		F1-R1	CATGTTTGGCGTG	AGGCACTTGCTCGTACGACGAGCGTACACGTCTCACACCGCAAACTCCGTCTGGTTGGTGTTTAAGAGCTATGCTGGAAACAGCATAGCAAGTTTAAATAAGGCTAGTCCGTTATCAACTTGAAAAAGTGGCACCGAGTCGGTGCTTTTTTTAATCCCGCCACCACCAACCAGACGGAGTTTGAGCGCGTCTTCCATGTTTGGCGTGGAATTCTAGATCCGGTCGTCAACTTAAGGTGCCGGGCCCACAT	2	gRNA_686
gRNA_CDK9_targ_1734	CDK9	CTCAAACTCCGTCTGGTTGG	GTCAAACTCCGTCTGGTTGG	9.0	7	127789531.0	127789512.0	TG	127789510.0	127789509.0	127789528.0	127789524.0	AAACT	-	ATCCCGCCACCACCAACCAGACGGAGTTTGAGCGCGTCTTCT	True	True	True	targeting		F1-R1	TCTGACTCTGAAA	AGGCACTTGCTCGTACGACGAGCGTACACGTCTCACACCGTCAAACTCCGTCTGGTTGGGTTTAAGAGCTATGCTGGAAACAGCATAGCAAGTTTAAATAAGGCTAGTCCGTTATCAACTTGAAAAAGTGGCACCGAGTCGGTGCTTTTTTTATCCCGCCACCACCAACCAGACGGAGTTTGAGCGCGTCTTCTTCTGACTCTGAAAGAATTCTAGATCCGGTCGTCAACTTAAGGTGCCGGGCCCACAT	2	gRNA_687
gRNA_CDK9_targ_1735	CDK9	CGCTCAAACTCCGTCTGGTT	GGCTCAAACTCCGTCTGGTT	9.0	7	127789533.0	127789514.0	GG	127789512.0	127789511.0	127789530.0	127789526.0	TCAAA	-	CCCGCCACCACCAACCAGACGGAGTTTGAGCGCGTCTTCTGA	True	True	True	targeting		F1-R1	TTAGGTCCGGTTC	AGGCACTTGCTCGTACGACGAGCGTACACGTCTCACACCGGCTCAAACTCCGTCTGGTTGTTTAAGAGCTATGCTGGAAACAGCATAGCAAGTTTAAATAAGGCTAGTCCGTTATCAACTTGAAAAAGTGGCACCGAGTCGGTGCTTTTTTTCCCGCCACCACCAACCAGACGGAGTTTGAGCGCGTCTTCTGATTAGGTCCGGTTCGAATTCTAGATCCGGTCGTCAACTTAAGGTGCCGGGCCCACAT	2	gRNA_688
gRNA_CDK9_targ_1736	CDK9	GCGCTCAAACTCCGTCTGGT	GCGCTCAAACTCCGTCTGGT	9.0	7	127789534.0	127789515.0	TG	127789513.0	127789512.0	127789531.0	127789527.0	CTCAA	-	CCGCCACCACCAACCAGACGGAGTTTGAGCGCGTCTTCTGAG	True	True	True	targeting		F1-R1	TACCGGCCGTAGT	AGGCACTTGCTCGTACGACGAGCGTACACGTCTCACACCGCGCTCAAACTCCGTCTGGTGTTTAAGAGCTATGCTGGAAACAGCATAGCAAGTTTAAATAAGGCTAGTCCGTTATCAACTTGAAAAAGTGGCACCGAGTCGGTGCTTTTTTTCCGCCACCACCAACCAGACGGAGTTTGAGCGCGTCTTCTGAGTACCGGCCGTAGTGAATTCTAGATCCGGTCGTCAACTTAAGGTGCCGGGCCCACAT	2	gRNA_689
gRNA_CDK9_targ_1737	CDK9	GACGCGCTCAAACTCCGTCT	GACGCGCTCAAACTCCGTCT	9.0	7	127789537.0	127789518.0	GG	127789516.0	127789515.0	127789534.0	127789530.0	GCGCT	-	CCACCACCAACCAGACGGAGTTTGAGCGCGTCTTCTGAGGGC	True	False	True	targeting		F1-R1	GGCGAAATCAGCG	AGGCACTTGCTCGTACGACGAGCGTACACGTCTCACACCGACGCGCTCAAACTCCGTCTGTTTAAGAGCTATGCTGGAAACAGCATAGCAAGTTTAAATAAGGCTAGTCCGTTATCAACTTGAAAAAGTGGCACCGAGTCGGTGCTTTTTTTCCACCACCAACCAGACGGAGTTTGAGCGCGTCTTCTGAGGGCGGCGAAATCAGCGGAATTCTAGATCCGGTCGTCAACTTAAGGTGCCGGGCCCACAT	2	gRNA_690
gRNA_CDK9_targ_1738	CDK9	AGACGCGCTCAAACTCCGTC	GGACGCGCTCAAACTCCGTC	9.0	7	127789538.0	127789519.0	TG	127789517.0	127789516.0	127789535.0	127789531.0	CGCGC	-	CACCACCAACCAGACGGAGTTTGAGCGCGTCTTCTGAGGGCC	True	False	True	targeting		F1-R1	CCTCTCGAGACCA	AGGCACTTGCTCGTACGACGAGCGTACACGTCTCACACCGGACGCGCTCAAACTCCGTCGTTTAAGAGCTATGCTGGAAACAGCATAGCAAGTTTAAATAAGGCTAGTCCGTTATCAACTTGAAAAAGTGGCACCGAGTCGGTGCTTTTTTTCACCACCAACCAGACGGAGTTTGAGCGCGTCTTCTGAGGGCCCCTCTCGAGACCAGAATTCTAGATCCGGTCGTCAACTTAAGGTGCCGGGCCCACAT	2	gRNA_691
gRNA_CDK9_targ_1739	CDK9	CAGAAGACGCGCTCAAACTC	GAGAAGACGCGCTCAAACTC	9.0	7	127789542.0	127789523.0	CG	127789521.0	127789520.0	127789539.0	127789535.0	AAGAC	-	ACCAACCAGACGGAGTTTGAGCGCGTCTTCTGAGGGCCGGCG	True	True	True	targeting		F1-R1	CCTGGTATGTTCC	AGGCACTTGCTCGTACGACGAGCGTACACGTCTCACACCGAGAAGACGCGCTCAAACTCGTTTAAGAGCTATGCTGGAAACAGCATAGCAAGTTTAAATAAGGCTAGTCCGTTATCAACTTGAAAAAGTGGCACCGAGTCGGTGCTTTTTTTACCAACCAGACGGAGTTTGAGCGCGTCTTCTGAGGGCCGGCGCCTGGTATGTTCCGAATTCTAGATCCGGTCGTCAACTTAAGGTGCCGGGCCCACAT	2	gRNA_692
gRNA_CDK12_targ_1740	CDK12	AGGGAATGCCCAATTCAGAG	GGGGAATGCCCAATTCAGAG	17.0	1	39462067.0	39462086.0	AG	39462087.0	39462088.0	39462070.0	39462074.0	GAATG	+	GCCCCCATGTCTCTCTGAATTGGGCATTCCCTTTCCCCTGAC	True	True	False	targeting		F2-R2	TTCCGGATGAACA	GTGTAACCCGTAGGGCACCTAGCGTACACGTCTCACACCGGGGAATGCCCAATTCAGAGGTTTAAGAGCTATGCTGGAAACAGCATAGCAAGTTTAAATAAGGCTAGTCCGTTATCAACTTGAAAAAGTGGCACCGAGTCGGTGCTTTTTTTGCCCCCATGTCTCTCTGAATTGGGCATTCCCTTTCCCCTGACTTCCGGATGAACAGAATTCTAGATCCGGTCGTCAACGTCGAAGGACTGCTCTCGAC	2	gRNA_1
gRNA_CDK12_targ_1741	CDK12	ATGCCCAATTCAGAGAGACA	GTGCCCAATTCAGAGAGACA	17.0	1	39462072.0	39462091.0	TG	39462092.0	39462093.0	39462075.0	39462079.0	CCCAA	+	TTCTTGCCCCCATGTCTCTCTGAATTGGGCATTCCCTTTCCC	True	True	True	targeting		F2-R2	AAGTTTCGTTGAC	GTGTAACCCGTAGGGCACCTAGCGTACACGTCTCACACCGTGCCCAATTCAGAGAGACAGTTTAAGAGCTATGCTGGAAACAGCATAGCAAGTTTAAATAAGGCTAGTCCGTTATCAACTTGAAAAAGTGGCACCGAGTCGGTGCTTTTTTTTTCTTGCCCCCATGTCTCTCTGAATTGGGCATTCCCTTTCCCAAGTTTCGTTGACGAATTCTAGATCCGGTCGTCAACGTCGAAGGACTGCTCTCGAC	2	gRNA_2
gRNA_CDK12_targ_1742	CDK12	TGCCCAATTCAGAGAGACAT	GGCCCAATTCAGAGAGACAT	17.0	1	39462073.0	39462092.0	GG	39462093.0	39462094.0	39462076.0	39462080.0	CCAAT	+	CTTCTTGCCCCCATGTCTCTCTGAATTGGGCATTCCCTTTCC	True	True	True	targeting		F2-R2	AAGTGTGCCCTTG	GTGTAACCCGTAGGGCACCTAGCGTACACGTCTCACACCGGCCCAATTCAGAGAGACATGTTTAAGAGCTATGCTGGAAACAGCATAGCAAGTTTAAATAAGGCTAGTCCGTTATCAACTTGAAAAAGTGGCACCGAGTCGGTGCTTTTTTTCTTCTTGCCCCCATGTCTCTCTGAATTGGGCATTCCCTTTCCAAGTGTGCCCTTGGAATTCTAGATCCGGTCGTCAACGTCGAAGGACTGCTCTCGAC	2	gRNA_3
gRNA_CDK12_targ_1743	CDK12	GCCCAATTCAGAGAGACATG	GCCCAATTCAGAGAGACATG	17.0	1	39462074.0	39462093.0	GG	39462094.0	39462095.0	39462077.0	39462081.0	CAATT	+	CCTTCTTGCCCCCATGTCTCTCTGAATTGGGCATTCCCTTTC	True	True	True	targeting		F2-R2	GTCAAATGGGCAT	GTGTAACCCGTAGGGCACCTAGCGTACACGTCTCACACCGCCCAATTCAGAGAGACATGGTTTAAGAGCTATGCTGGAAACAGCATAGCAAGTTTAAATAAGGCTAGTCCGTTATCAACTTGAAAAAGTGGCACCGAGTCGGTGCTTTTTTTCCTTCTTGCCCCCATGTCTCTCTGAATTGGGCATTCCCTTTCGTCAAATGGGCATGAATTCTAGATCCGGTCGTCAACGTCGAAGGACTGCTCTCGAC	2	gRNA_4
gRNA_CDK12_targ_1744	CDK12	CCCAATTCAGAGAGACATGG	GCCAATTCAGAGAGACATGG	17.0	1	39462075.0	39462094.0	GG	39462095.0	39462096.0	39462078.0	39462082.0	AATTC	+	TCCTTCTTGCCCCCATGTCTCTCTGAATTGGGCATTCCCTTT	True	True	True	targeting		F2-R2	ATGTCTGGTTCGT	GTGTAACCCGTAGGGCACCTAGCGTACACGTCTCACACCGCCAATTCAGAGAGACATGGGTTTAAGAGCTATGCTGGAAACAGCATAGCAAGTTTAAATAAGGCTAGTCCGTTATCAACTTGAAAAAGTGGCACCGAGTCGGTGCTTTTTTTTCCTTCTTGCCCCCATGTCTCTCTGAATTGGGCATTCCCTTTATGTCTGGTTCGTGAATTCTAGATCCGGTCGTCAACGTCGAAGGACTGCTCTCGAC	2	gRNA_5
gRNA_CDK12_targ_1745	CDK12	CCAATTCAGAGAGACATGGG	GCAATTCAGAGAGACATGGG	17.0	1	39462076.0	39462095.0	GG	39462096.0	39462097.0	39462079.0	39462083.0	ATTCA	+	GTCCTTCTTGCCCCCATGTCTCTCTGAATTGGGCATTCCCTT	True	True	True	targeting		F2-R2	GGCTTAAGGGATA	GTGTAACCCGTAGGGCACCTAGCGTACACGTCTCACACCGCAATTCAGAGAGACATGGGGTTTAAGAGCTATGCTGGAAACAGCATAGCAAGTTTAAATAAGGCTAGTCCGTTATCAACTTGAAAAAGTGGCACCGAGTCGGTGCTTTTTTTGTCCTTCTTGCCCCCATGTCTCTCTGAATTGGGCATTCCCTTGGCTTAAGGGATAGAATTCTAGATCCGGTCGTCAACGTCGAAGGACTGCTCTCGAC	2	gRNA_6
gRNA_CDK12_targ_1746	CDK12	TTCAGAGAGACATGGGGGCA	GTCAGAGAGACATGGGGGCA	17.0	1	39462080.0	39462099.0	AG	39462100.0	39462101.0	39462083.0	39462087.0	AGAGA	+	TCCCGTCCTTCTTGCCCCCATGTCTCTCTGAATTGGGCATTC	True	True	False	targeting		F2-R2	TAGACCGCCTTTA	GTGTAACCCGTAGGGCACCTAGCGTACACGTCTCACACCGTCAGAGAGACATGGGGGCAGTTTAAGAGCTATGCTGGAAACAGCATAGCAAGTTTAAATAAGGCTAGTCCGTTATCAACTTGAAAAAGTGGCACCGAGTCGGTGCTTTTTTTTCCCGTCCTTCTTGCCCCCATGTCTCTCTGAATTGGGCATTCTAGACCGCCTTTAGAATTCTAGATCCGGTCGTCAACGTCGAAGGACTGCTCTCGAC	2	gRNA_7
gRNA_CDK12_targ_1747	CDK12	AGAGAGACATGGGGGCAAGA	GGAGAGACATGGGGGCAAGA	17.0	1	39462083.0	39462102.0	AG	39462103.0	39462104.0	39462086.0	39462090.0	GAGAC	+	CACTCCCGTCCTTCTTGCCCCCATGTCTCTCTGAATTGGGCA	True	True	True	targeting		F2-R2	CCTAAGACTTTAG	GTGTAACCCGTAGGGCACCTAGCGTACACGTCTCACACCGGAGAGACATGGGGGCAAGAGTTTAAGAGCTATGCTGGAAACAGCATAGCAAGTTTAAATAAGGCTAGTCCGTTATCAACTTGAAAAAGTGGCACCGAGTCGGTGCTTTTTTTCACTCCCGTCCTTCTTGCCCCCATGTCTCTCTGAATTGGGCACCTAAGACTTTAGGAATTCTAGATCCGGTCGTCAACGTCGAAGGACTGCTCTCGAC	2	gRNA_8
gRNA_CDK12_targ_1748	CDK12	GAGAGACATGGGGGCAAGAA	GAGAGACATGGGGGCAAGAA	17.0	1	39462084.0	39462103.0	GG	39462104.0	39462105.0	39462087.0	39462091.0	AGACA	+	CCACTCCCGTCCTTCTTGCCCCCATGTCTCTCTGAATTGGGC	True	True	True	targeting		F2-R2	AGCCAGGCACTAG	GTGTAACCCGTAGGGCACCTAGCGTACACGTCTCACACCGAGAGACATGGGGGCAAGAAGTTTAAGAGCTATGCTGGAAACAGCATAGCAAGTTTAAATAAGGCTAGTCCGTTATCAACTTGAAAAAGTGGCACCGAGTCGGTGCTTTTTTTCCACTCCCGTCCTTCTTGCCCCCATGTCTCTCTGAATTGGGCAGCCAGGCACTAGGAATTCTAGATCCGGTCGTCAACGTCGAAGGACTGCTCTCGAC	2	gRNA_9
gRNA_CDK12_targ_1749	CDK12	AGACATGGGGGCAAGAAGGA	GGACATGGGGGCAAGAAGGA	17.0	1	39462087.0	39462106.0	CG	39462107.0	39462108.0	39462090.0	39462094.0	CATGG	+	CCTCCACTCCCGTCCTTCTTGCCCCCATGTCTCTCTGAATTG	True	True	True	targeting		F2-R2	CTGGCATCCTCTT	GTGTAACCCGTAGGGCACCTAGCGTACACGTCTCACACCGGACATGGGGGCAAGAAGGAGTTTAAGAGCTATGCTGGAAACAGCATAGCAAGTTTAAATAAGGCTAGTCCGTTATCAACTTGAAAAAGTGGCACCGAGTCGGTGCTTTTTTTCCTCCACTCCCGTCCTTCTTGCCCCCATGTCTCTCTGAATTGCTGGCATCCTCTTGAATTCTAGATCCGGTCGTCAACGTCGAAGGACTGCTCTCGAC	2	gRNA_10
gRNA_CDK12_targ_1750	CDK12	GACATGGGGGCAAGAAGGAC	GACATGGGGGCAAGAAGGAC	17.0	1	39462088.0	39462107.0	GG	39462108.0	39462109.0	39462091.0	39462095.0	ATGGG	+	TCCTCCACTCCCGTCCTTCTTGCCCCCATGTCTCTCTGAATT	True	True	False	targeting		F2-R2	GTGAGGTAAATGA	GTGTAACCCGTAGGGCACCTAGCGTACACGTCTCACACCGACATGGGGGCAAGAAGGACGTTTAAGAGCTATGCTGGAAACAGCATAGCAAGTTTAAATAAGGCTAGTCCGTTATCAACTTGAAAAAGTGGCACCGAGTCGGTGCTTTTTTTTCCTCCACTCCCGTCCTTCTTGCCCCCATGTCTCTCTGAATTGTGAGGTAAATGAGAATTCTAGATCCGGTCGTCAACGTCGAAGGACTGCTCTCGAC	2	gRNA_11
gRNA_CDK12_targ_1751	CDK12	ATGGGGGCAAGAAGGACGGG	GTGGGGGCAAGAAGGACGGG	17.0	1	39462091.0	39462110.0	AG	39462111.0	39462112.0	39462094.0	39462098.0	GGGGC	+	AGCTCCTCCACTCCCGTCCTTCTTGCCCCCATGTCTCTCTGA	True	False	True	targeting		F2-R2	CTAGTTAGTGCCA	GTGTAACCCGTAGGGCACCTAGCGTACACGTCTCACACCGTGGGGGCAAGAAGGACGGGGTTTAAGAGCTATGCTGGAAACAGCATAGCAAGTTTAAATAAGGCTAGTCCGTTATCAACTTGAAAAAGTGGCACCGAGTCGGTGCTTTTTTTAGCTCCTCCACTCCCGTCCTTCTTGCCCCCATGTCTCTCTGACTAGTTAGTGCCAGAATTCTAGATCCGGTCGTCAACGTCGAAGGACTGCTCTCGAC	2	gRNA_13
gRNA_CDK12_targ_1752	CDK12	GGGGGCAAGAAGGACGGGAG	GGGGGCAAGAAGGACGGGAG	17.0	1	39462093.0	39462112.0	TG	39462113.0	39462114.0	39462096.0	39462100.0	GGCAA	+	GAAGCTCCTCCACTCCCGTCCTTCTTGCCCCCATGTCTCTCT	True	True	True	targeting		F2-R2	CAGGTGTTGGTAG	GTGTAACCCGTAGGGCACCTAGCGTACACGTCTCACACCGGGGGCAAGAAGGACGGGAGGTTTAAGAGCTATGCTGGAAACAGCATAGCAAGTTTAAATAAGGCTAGTCCGTTATCAACTTGAAAAAGTGGCACCGAGTCGGTGCTTTTTTTGAAGCTCCTCCACTCCCGTCCTTCTTGCCCCCATGTCTCTCTCAGGTGTTGGTAGGAATTCTAGATCCGGTCGTCAACGTCGAAGGACTGCTCTCGAC	2	gRNA_14
gRNA_CDK12_targ_1753	CDK12	GGGGCAAGAAGGACGGGAGT	GGGGCAAGAAGGACGGGAGT	17.0	1	39462094.0	39462113.0	GG	39462114.0	39462115.0	39462097.0	39462101.0	GCAAG	+	AGAAGCTCCTCCACTCCCGTCCTTCTTGCCCCCATGTCTCTC	True	True	True	targeting		F2-R2	AGGACTTCATTGT	GTGTAACCCGTAGGGCACCTAGCGTACACGTCTCACACCGGGGCAAGAAGGACGGGAGTGTTTAAGAGCTATGCTGGAAACAGCATAGCAAGTTTAAATAAGGCTAGTCCGTTATCAACTTGAAAAAGTGGCACCGAGTCGGTGCTTTTTTTAGAAGCTCCTCCACTCCCGTCCTTCTTGCCCCCATGTCTCTCAGGACTTCATTGTGAATTCTAGATCCGGTCGTCAACGTCGAAGGACTGCTCTCGAC	2	gRNA_15
gRNA_CDK12_targ_1754	CDK12	GGCAAGAAGGACGGGAGTGG	GGCAAGAAGGACGGGAGTGG	17.0	1	39462096.0	39462115.0	AG	39462116.0	39462117.0	39462099.0	39462103.0	AAGAA	+	CCAGAAGCTCCTCCACTCCCGTCCTTCTTGCCCCCATGTCTC	True	True	False	targeting		F2-R2	ATGATGCAGCTCC	GTGTAACCCGTAGGGCACCTAGCGTACACGTCTCACACCGGCAAGAAGGACGGGAGTGGGTTTAAGAGCTATGCTGGAAACAGCATAGCAAGTTTAAATAAGGCTAGTCCGTTATCAACTTGAAAAAGTGGCACCGAGTCGGTGCTTTTTTTCCAGAAGCTCCTCCACTCCCGTCCTTCTTGCCCCCATGTCTCATGATGCAGCTCCGAATTCTAGATCCGGTCGTCAACGTCGAAGGACTGCTCTCGAC	2	gRNA_16
gRNA_CDK12_targ_1755	CDK12	GCAAGAAGGACGGGAGTGGA	GCAAGAAGGACGGGAGTGGA	17.0	1	39462097.0	39462116.0	GG	39462117.0	39462118.0	39462100.0	39462104.0	AGAAG	+	TCCAGAAGCTCCTCCACTCCCGTCCTTCTTGCCCCCATGTCT	True	True	False	targeting		F2-R2	CCTGGCGCAAGAG	GTGTAACCCGTAGGGCACCTAGCGTACACGTCTCACACCGCAAGAAGGACGGGAGTGGAGTTTAAGAGCTATGCTGGAAACAGCATAGCAAGTTTAAATAAGGCTAGTCCGTTATCAACTTGAAAAAGTGGCACCGAGTCGGTGCTTTTTTTTCCAGAAGCTCCTCCACTCCCGTCCTTCTTGCCCCCATGTCTCCTGGCGCAAGAGGAATTCTAGATCCGGTCGTCAACGTCGAAGGACTGCTCTCGAC	2	gRNA_17
gRNA_CDK12_targ_1756	CDK12	AAGAAGGACGGGAGTGGAGG	GAGAAGGACGGGAGTGGAGG	17.0	1	39462099.0	39462118.0	AG	39462119.0	39462120.0	39462102.0	39462106.0	AAGGA	+	GTTCCAGAAGCTCCTCCACTCCCGTCCTTCTTGCCCCCATGT	True	True	False	targeting		F2-R2	CTAGGAGCTTTAC	GTGTAACCCGTAGGGCACCTAGCGTACACGTCTCACACCGAGAAGGACGGGAGTGGAGGGTTTAAGAGCTATGCTGGAAACAGCATAGCAAGTTTAAATAAGGCTAGTCCGTTATCAACTTGAAAAAGTGGCACCGAGTCGGTGCTTTTTTTGTTCCAGAAGCTCCTCCACTCCCGTCCTTCTTGCCCCCATGTCTAGGAGCTTTACGAATTCTAGATCCGGTCGTCAACGTCGAAGGACTGCTCTCGAC	2	gRNA_18
gRNA_CDK12_targ_1757	CDK12	GACGGGAGTGGAGGAGCTTC	GACGGGAGTGGAGGAGCTTC	17.0	1	39462105.0	39462124.0	TG	39462125.0	39462126.0	39462108.0	39462112.0	GGGAG	+	TGCAAAGTTCCAGAAGCTCCTCCACTCCCGTCCTTCTTGCCC	True	True	False	targeting		F2-R2	TATGATATCACGA	GTGTAACCCGTAGGGCACCTAGCGTACACGTCTCACACCGACGGGAGTGGAGGAGCTTCGTTTAAGAGCTATGCTGGAAACAGCATAGCAAGTTTAAATAAGGCTAGTCCGTTATCAACTTGAAAAAGTGGCACCGAGTCGGTGCTTTTTTTTGCAAAGTTCCAGAAGCTCCTCCACTCCCGTCCTTCTTGCCCTATGATATCACGAGAATTCTAGATCCGGTCGTCAACGTCGAAGGACTGCTCTCGAC	2	gRNA_19
gRNA_CDK12_targ_1758	CDK12	ACGGGAGTGGAGGAGCTTCT	GCGGGAGTGGAGGAGCTTCT	17.0	1	39462106.0	39462125.0	GG	39462126.0	39462127.0	39462109.0	39462113.0	GGAGT	+	CTGCAAAGTTCCAGAAGCTCCTCCACTCCCGTCCTTCTTGCC	True	True	False	targeting		F2-R2	GGATACGCCTCCG	GTGTAACCCGTAGGGCACCTAGCGTACACGTCTCACACCGCGGGAGTGGAGGAGCTTCTGTTTAAGAGCTATGCTGGAAACAGCATAGCAAGTTTAAATAAGGCTAGTCCGTTATCAACTTGAAAAAGTGGCACCGAGTCGGTGCTTTTTTTCTGCAAAGTTCCAGAAGCTCCTCCACTCCCGTCCTTCTTGCCGGATACGCCTCCGGAATTCTAGATCCGGTCGTCAACGTCGAAGGACTGCTCTCGAC	2	gRNA_20
gRNA_CDK12_targ_1759	CDK12	TGGAGGAGCTTCTGGAACTT	GGGAGGAGCTTCTGGAACTT	17.0	1	39462113.0	39462132.0	TG	39462133.0	39462134.0	39462116.0	39462120.0	AGGAG	+	ATGACGGCTGCAAAGTTCCAGAAGCTCCTCCACTCCCGTCCT	True	True	False	targeting		F2-R2	CTTACCTCAGGTG	GTGTAACCCGTAGGGCACCTAGCGTACACGTCTCACACCGGGAGGAGCTTCTGGAACTTGTTTAAGAGCTATGCTGGAAACAGCATAGCAAGTTTAAATAAGGCTAGTCCGTTATCAACTTGAAAAAGTGGCACCGAGTCGGTGCTTTTTTTATGACGGCTGCAAAGTTCCAGAAGCTCCTCCACTCCCGTCCTCTTACCTCAGGTGGAATTCTAGATCCGGTCGTCAACGTCGAAGGACTGCTCTCGAC	2	gRNA_21
gRNA_CDK12_targ_1760	CDK12	AGGAGCTTCTGGAACTTTGC	GGGAGCTTCTGGAACTTTGC	17.0	1	39462116.0	39462135.0	AG	39462136.0	39462137.0	39462119.0	39462123.0	AGCTT	+	CCGATGACGGCTGCAAAGTTCCAGAAGCTCCTCCACTCCCGT	True	True	True	targeting		F2-R2	AGTACATCGGTCA	GTGTAACCCGTAGGGCACCTAGCGTACACGTCTCACACCGGGAGCTTCTGGAACTTTGCGTTTAAGAGCTATGCTGGAAACAGCATAGCAAGTTTAAATAAGGCTAGTCCGTTATCAACTTGAAAAAGTGGCACCGAGTCGGTGCTTTTTTTCCGATGACGGCTGCAAAGTTCCAGAAGCTCCTCCACTCCCGTAGTACATCGGTCAGAATTCTAGATCCGGTCGTCAACGTCGAAGGACTGCTCTCGAC	2	gRNA_22
gRNA_CDK12_targ_1761	CDK12	AGCTTCTGGAACTTTGCAGC	GGCTTCTGGAACTTTGCAGC	17.0	1	39462119.0	39462138.0	CG	39462139.0	39462140.0	39462122.0	39462126.0	TTCTG	+	CTCCCGATGACGGCTGCAAAGTTCCAGAAGCTCCTCCACTCC	True	False	True	targeting		F2-R2	TGCCTATAGTGGG	GTGTAACCCGTAGGGCACCTAGCGTACACGTCTCACACCGGCTTCTGGAACTTTGCAGCGTTTAAGAGCTATGCTGGAAACAGCATAGCAAGTTTAAATAAGGCTAGTCCGTTATCAACTTGAAAAAGTGGCACCGAGTCGGTGCTTTTTTTCTCCCGATGACGGCTGCAAAGTTCCAGAAGCTCCTCCACTCCTGCCTATAGTGGGGAATTCTAGATCCGGTCGTCAACGTCGAAGGACTGCTCTCGAC	2	gRNA_23
gRNA_CDK12_targ_1762	CDK12	TGGAACTTTGCAGCCGTCAT	GGGAACTTTGCAGCCGTCAT	17.0	1	39462125.0	39462144.0	CG	39462145.0	39462146.0	39462128.0	39462132.0	AACTT	+	TGCCGCCTCCCGATGACGGCTGCAAAGTTCCAGAAGCTCCTC	True	True	True	targeting		F2-R2	TAGTATAACTGAA	GTGTAACCCGTAGGGCACCTAGCGTACACGTCTCACACCGGGAACTTTGCAGCCGTCATGTTTAAGAGCTATGCTGGAAACAGCATAGCAAGTTTAAATAAGGCTAGTCCGTTATCAACTTGAAAAAGTGGCACCGAGTCGGTGCTTTTTTTTGCCGCCTCCCGATGACGGCTGCAAAGTTCCAGAAGCTCCTCTAGTATAACTGAAGAATTCTAGATCCGGTCGTCAACGTCGAAGGACTGCTCTCGAC	2	gRNA_24
gRNA_CDK12_targ_1763	CDK12	GGAACTTTGCAGCCGTCATC	GGAACTTTGCAGCCGTCATC	17.0	1	39462126.0	39462145.0	GG	39462146.0	39462147.0	39462129.0	39462133.0	ACTTT	+	CTGCCGCCTCCCGATGACGGCTGCAAAGTTCCAGAAGCTCCT	True	True	True	targeting		F2-R2	GGTCGCTCATTCT	GTGTAACCCGTAGGGCACCTAGCGTACACGTCTCACACCGGAACTTTGCAGCCGTCATCGTTTAAGAGCTATGCTGGAAACAGCATAGCAAGTTTAAATAAGGCTAGTCCGTTATCAACTTGAAAAAGTGGCACCGAGTCGGTGCTTTTTTTCTGCCGCCTCCCGATGACGGCTGCAAAGTTCCAGAAGCTCCTGGTCGCTCATTCTGAATTCTAGATCCGGTCGTCAACGTCGAAGGACTGCTCTCGAC	2	gRNA_25
gRNA_CDK12_targ_1764	CDK12	GAACTTTGCAGCCGTCATCG	GAACTTTGCAGCCGTCATCG	17.0	1	39462127.0	39462146.0	GG	39462147.0	39462148.0	39462130.0	39462134.0	CTTTG	+	GCTGCCGCCTCCCGATGACGGCTGCAAAGTTCCAGAAGCTCC	True	False	True	targeting		F2-R2	GGTTACCGCGATC	GTGTAACCCGTAGGGCACCTAGCGTACACGTCTCACACCGAACTTTGCAGCCGTCATCGGTTTAAGAGCTATGCTGGAAACAGCATAGCAAGTTTAAATAAGGCTAGTCCGTTATCAACTTGAAAAAGTGGCACCGAGTCGGTGCTTTTTTTGCTGCCGCCTCCCGATGACGGCTGCAAAGTTCCAGAAGCTCCGGTTACCGCGATCGAATTCTAGATCCGGTCGTCAACGTCGAAGGACTGCTCTCGAC	2	gRNA_26
gRNA_CDK12_targ_1765	CDK12	ACTTTGCAGCCGTCATCGGG	GCTTTGCAGCCGTCATCGGG	17.0	1	39462129.0	39462148.0	AG	39462149.0	39462150.0	39462132.0	39462136.0	TTGCA	+	GAGCTGCCGCCTCCCGATGACGGCTGCAAAGTTCCAGAAGCT	True	True	True	targeting		F2-R2	CTAACTCAGTAGT	GTGTAACCCGTAGGGCACCTAGCGTACACGTCTCACACCGCTTTGCAGCCGTCATCGGGGTTTAAGAGCTATGCTGGAAACAGCATAGCAAGTTTAAATAAGGCTAGTCCGTTATCAACTTGAAAAAGTGGCACCGAGTCGGTGCTTTTTTTGAGCTGCCGCCTCCCGATGACGGCTGCAAAGTTCCAGAAGCTCTAACTCAGTAGTGAATTCTAGATCCGGTCGTCAACGTCGAAGGACTGCTCTCGAC	2	gRNA_27
gRNA_CDK12_targ_1766	CDK12	CTTTGCAGCCGTCATCGGGA	GTTTGCAGCCGTCATCGGGA	17.0	1	39462130.0	39462149.0	GG	39462150.0	39462151.0	39462133.0	39462137.0	TGCAG	+	AGAGCTGCCGCCTCCCGATGACGGCTGCAAAGTTCCAGAAGC	True	True	True	targeting		F2-R2	GGCTCACTCGTCT	GTGTAACCCGTAGGGCACCTAGCGTACACGTCTCACACCGTTTGCAGCCGTCATCGGGAGTTTAAGAGCTATGCTGGAAACAGCATAGCAAGTTTAAATAAGGCTAGTCCGTTATCAACTTGAAAAAGTGGCACCGAGTCGGTGCTTTTTTTAGAGCTGCCGCCTCCCGATGACGGCTGCAAAGTTCCAGAAGCGGCTCACTCGTCTGAATTCTAGATCCGGTCGTCAACGTCGAAGGACTGCTCTCGAC	2	gRNA_28
gRNA_CDK12_targ_1767	CDK12	TTGCAGCCGTCATCGGGAGG	GTGCAGCCGTCATCGGGAGG	17.0	1	39462132.0	39462151.0	CG	39462152.0	39462153.0	39462135.0	39462139.0	CAGCC	+	TTAGAGCTGCCGCCTCCCGATGACGGCTGCAAAGTTCCAGAA	True	True	True	targeting		F2-R2	CCCTACTTGCCCA	GTGTAACCCGTAGGGCACCTAGCGTACACGTCTCACACCGTGCAGCCGTCATCGGGAGGGTTTAAGAGCTATGCTGGAAACAGCATAGCAAGTTTAAATAAGGCTAGTCCGTTATCAACTTGAAAAAGTGGCACCGAGTCGGTGCTTTTTTTTTAGAGCTGCCGCCTCCCGATGACGGCTGCAAAGTTCCAGAACCCTACTTGCCCAGAATTCTAGATCCGGTCGTCAACGTCGAAGGACTGCTCTCGAC	2	gRNA_29
gRNA_CDK12_targ_1768	CDK12	TGCAGCCGTCATCGGGAGGC	GGCAGCCGTCATCGGGAGGC	17.0	1	39462133.0	39462152.0	GG	39462153.0	39462154.0	39462136.0	39462140.0	AGCCG	+	GTTAGAGCTGCCGCCTCCCGATGACGGCTGCAAAGTTCCAGA	True	True	True	targeting		F2-R2	AGCGTCTGATAAC	GTGTAACCCGTAGGGCACCTAGCGTACACGTCTCACACCGGCAGCCGTCATCGGGAGGCGTTTAAGAGCTATGCTGGAAACAGCATAGCAAGTTTAAATAAGGCTAGTCCGTTATCAACTTGAAAAAGTGGCACCGAGTCGGTGCTTTTTTTGTTAGAGCTGCCGCCTCCCGATGACGGCTGCAAAGTTCCAGAAGCGTCTGATAACGAATTCTAGATCCGGTCGTCAACGTCGAAGGACTGCTCTCGAC	2	gRNA_30
gRNA_CDK12_targ_1769	CDK12	AGCCGTCATCGGGAGGCGGC	GGCCGTCATCGGGAGGCGGC	17.0	1	39462136.0	39462155.0	AG	39462156.0	39462157.0	39462139.0	39462143.0	CGTCA	+	GCTGTTAGAGCTGCCGCCTCCCGATGACGGCTGCAAAGTTCC	True	True	True	targeting		F2-R2	ACAGCTGCTCTTT	GTGTAACCCGTAGGGCACCTAGCGTACACGTCTCACACCGGCCGTCATCGGGAGGCGGCGTTTAAGAGCTATGCTGGAAACAGCATAGCAAGTTTAAATAAGGCTAGTCCGTTATCAACTTGAAAAAGTGGCACCGAGTCGGTGCTTTTTTTGCTGTTAGAGCTGCCGCCTCCCGATGACGGCTGCAAAGTTCCACAGCTGCTCTTTGAATTCTAGATCCGGTCGTCAACGTCGAAGGACTGCTCTCGAC	2	gRNA_31
gRNA_CDK12_targ_1770	CDK12	CGGGAGGCGGCAGCTCTAAC	GGGGAGGCGGCAGCTCTAAC	17.0	1	39462145.0	39462164.0	AG	39462165.0	39462166.0	39462148.0	39462152.0	GAGGC	+	ACGCTCTCTGCTGTTAGAGCTGCCGCCTCCCGATGACGGCTG	True	True	True	targeting		F2-R2	ATATTGGTTTCGT	GTGTAACCCGTAGGGCACCTAGCGTACACGTCTCACACCGGGGAGGCGGCAGCTCTAACGTTTAAGAGCTATGCTGGAAACAGCATAGCAAGTTTAAATAAGGCTAGTCCGTTATCAACTTGAAAAAGTGGCACCGAGTCGGTGCTTTTTTTACGCTCTCTGCTGTTAGAGCTGCCGCCTCCCGATGACGGCTGATATTGGTTTCGTGAATTCTAGATCCGGTCGTCAACGTCGAAGGACTGCTCTCGAC	2	gRNA_32
gRNA_CDK12_targ_1771	CDK12	GAGGCGGCAGCTCTAACAGC	GAGGCGGCAGCTCTAACAGC	17.0	1	39462148.0	39462167.0	AG	39462168.0	39462169.0	39462151.0	39462155.0	GCGGC	+	GTGACGCTCTCTGCTGTTAGAGCTGCCGCCTCCCGATGACGG	True	False	True	targeting		F2-R2	GCCAGGTTATCCT	GTGTAACCCGTAGGGCACCTAGCGTACACGTCTCACACCGAGGCGGCAGCTCTAACAGCGTTTAAGAGCTATGCTGGAAACAGCATAGCAAGTTTAAATAAGGCTAGTCCGTTATCAACTTGAAAAAGTGGCACCGAGTCGGTGCTTTTTTTGTGACGCTCTCTGCTGTTAGAGCTGCCGCCTCCCGATGACGGGCCAGGTTATCCTGAATTCTAGATCCGGTCGTCAACGTCGAAGGACTGCTCTCGAC	2	gRNA_33
gRNA_CDK12_targ_1772	CDK12	GGCGGCAGCTCTAACAGCAG	GGCGGCAGCTCTAACAGCAG	17.0	1	39462150.0	39462169.0	AG	39462170.0	39462171.0	39462153.0	39462157.0	GGCAG	+	CGGTGACGCTCTCTGCTGTTAGAGCTGCCGCCTCCCGATGAC	True	True	True	targeting		F2-R2	TGGCTATCCGTAC	GTGTAACCCGTAGGGCACCTAGCGTACACGTCTCACACCGGCGGCAGCTCTAACAGCAGGTTTAAGAGCTATGCTGGAAACAGCATAGCAAGTTTAAATAAGGCTAGTCCGTTATCAACTTGAAAAAGTGGCACCGAGTCGGTGCTTTTTTTCGGTGACGCTCTCTGCTGTTAGAGCTGCCGCCTCCCGATGACTGGCTATCCGTACGAATTCTAGATCCGGTCGTCAACGTCGAAGGACTGCTCTCGAC	2	gRNA_34
gRNA_CDK12_targ_1773	CDK12	CGGCAGCTCTAACAGCAGAG	GGGCAGCTCTAACAGCAGAG	17.0	1	39462152.0	39462171.0	AG	39462172.0	39462173.0	39462155.0	39462159.0	CAGCT	+	AGCGGTGACGCTCTCTGCTGTTAGAGCTGCCGCCTCCCGATG	True	True	True	targeting		F2-R2	GTCACATTGGCAG	GTGTAACCCGTAGGGCACCTAGCGTACACGTCTCACACCGGGCAGCTCTAACAGCAGAGGTTTAAGAGCTATGCTGGAAACAGCATAGCAAGTTTAAATAAGGCTAGTCCGTTATCAACTTGAAAAAGTGGCACCGAGTCGGTGCTTTTTTTAGCGGTGACGCTCTCTGCTGTTAGAGCTGCCGCCTCCCGATGGTCACATTGGCAGGAATTCTAGATCCGGTCGTCAACGTCGAAGGACTGCTCTCGAC	2	gRNA_35
gRNA_CDK12_targ_1774	CDK12	GCAGCTCTAACAGCAGAGAG	GCAGCTCTAACAGCAGAGAG	17.0	1	39462154.0	39462173.0	CG	39462174.0	39462175.0	39462157.0	39462161.0	GCTCT	+	CAAGCGGTGACGCTCTCTGCTGTTAGAGCTGCCGCCTCCCGA	True	False	True	targeting		F2-R2	TCCTCGTGAGCGT	GTGTAACCCGTAGGGCACCTAGCGTACACGTCTCACACCGCAGCTCTAACAGCAGAGAGGTTTAAGAGCTATGCTGGAAACAGCATAGCAAGTTTAAATAAGGCTAGTCCGTTATCAACTTGAAAAAGTGGCACCGAGTCGGTGCTTTTTTTCAAGCGGTGACGCTCTCTGCTGTTAGAGCTGCCGCCTCCCGATCCTCGTGAGCGTGAATTCTAGATCCGGTCGTCAACGTCGAAGGACTGCTCTCGAC	2	gRNA_36
gRNA_CDK12_targ_1775	CDK12	CTAACAGCAGAGAGCGTCAC	GTAACAGCAGAGAGCGTCAC	17.0	1	39462160.0	39462179.0	CG	39462180.0	39462181.0	39462163.0	39462167.0	ACAGC	+	CGATACCAAGCGGTGACGCTCTCTGCTGTTAGAGCTGCCGCC	True	True	True	targeting		F2-R2	TGCTCAAGCACTC	GTGTAACCCGTAGGGCACCTAGCGTACACGTCTCACACCGTAACAGCAGAGAGCGTCACGTTTAAGAGCTATGCTGGAAACAGCATAGCAAGTTTAAATAAGGCTAGTCCGTTATCAACTTGAAAAAGTGGCACCGAGTCGGTGCTTTTTTTCGATACCAAGCGGTGACGCTCTCTGCTGTTAGAGCTGCCGCCTGCTCAAGCACTCGAATTCTAGATCCGGTCGTCAACGTCGAAGGACTGCTCTCGAC	2	gRNA_37
gRNA_CDK12_targ_1776	CDK12	CAGCAGAGAGCGTCACCGCT	GAGCAGAGAGCGTCACCGCT	17.0	1	39462164.0	39462183.0	TG	39462184.0	39462185.0	39462167.0	39462171.0	CAGAG	+	GCTTCGATACCAAGCGGTGACGCTCTCTGCTGTTAGAGCTGC	True	True	True	targeting		F2-R2	AGATGACTCAGCG	GTGTAACCCGTAGGGCACCTAGCGTACACGTCTCACACCGAGCAGAGAGCGTCACCGCTGTTTAAGAGCTATGCTGGAAACAGCATAGCAAGTTTAAATAAGGCTAGTCCGTTATCAACTTGAAAAAGTGGCACCGAGTCGGTGCTTTTTTTGCTTCGATACCAAGCGGTGACGCTCTCTGCTGTTAGAGCTGCAGATGACTCAGCGGAATTCTAGATCCGGTCGTCAACGTCGAAGGACTGCTCTCGAC	2	gRNA_38
gRNA_CDK12_targ_1777	CDK12	AGCAGAGAGCGTCACCGCTT	GGCAGAGAGCGTCACCGCTT	17.0	1	39462165.0	39462184.0	GG	39462185.0	39462186.0	39462168.0	39462172.0	AGAGA	+	TGCTTCGATACCAAGCGGTGACGCTCTCTGCTGTTAGAGCTG	True	True	False	targeting		F2-R2	CCTCGGATGCTAC	GTGTAACCCGTAGGGCACCTAGCGTACACGTCTCACACCGGCAGAGAGCGTCACCGCTTGTTTAAGAGCTATGCTGGAAACAGCATAGCAAGTTTAAATAAGGCTAGTCCGTTATCAACTTGAAAAAGTGGCACCGAGTCGGTGCTTTTTTTTGCTTCGATACCAAGCGGTGACGCTCTCTGCTGTTAGAGCTGCCTCGGATGCTACGAATTCTAGATCCGGTCGTCAACGTCGAAGGACTGCTCTCGAC	2	gRNA_39
gRNA_CDK12_targ_1778	CDK12	AGAGCGTCACCGCTTGGTAT	GGAGCGTCACCGCTTGGTAT	17.0	1	39462170.0	39462189.0	CG	39462190.0	39462191.0	39462173.0	39462177.0	GCGTC	+	GCTTGTGCTTCGATACCAAGCGGTGACGCTCTCTGCTGTTAG	True	False	True	targeting		F2-R2	TTCTGCGCGACTC	GTGTAACCCGTAGGGCACCTAGCGTACACGTCTCACACCGGAGCGTCACCGCTTGGTATGTTTAAGAGCTATGCTGGAAACAGCATAGCAAGTTTAAATAAGGCTAGTCCGTTATCAACTTGAAAAAGTGGCACCGAGTCGGTGCTTTTTTTGCTTGTGCTTCGATACCAAGCGGTGACGCTCTCTGCTGTTAGTTCTGCGCGACTCGAATTCTAGATCCGGTCGTCAACGTCGAAGGACTGCTCTCGAC	2	gRNA_40
gRNA_CDK12_targ_1779	CDK12	GCGTCACCGCTTGGTATCGA	GCGTCACCGCTTGGTATCGA	17.0	1	39462173.0	39462192.0	AG	39462193.0	39462194.0	39462176.0	39462180.0	TCACC	+	GCCGCTTGTGCTTCGATACCAAGCGGTGACGCTCTCTGCTGT	True	True	True	targeting		F2-R2	TGGCGCGTACGTC	GTGTAACCCGTAGGGCACCTAGCGTACACGTCTCACACCGCGTCACCGCTTGGTATCGAGTTTAAGAGCTATGCTGGAAACAGCATAGCAAGTTTAAATAAGGCTAGTCCGTTATCAACTTGAAAAAGTGGCACCGAGTCGGTGCTTTTTTTGCCGCTTGTGCTTCGATACCAAGCGGTGACGCTCTCTGCTGTTGGCGCGTACGTCGAATTCTAGATCCGGTCGTCAACGTCGAAGGACTGCTCTCGAC	2	gRNA_41
gRNA_CDK12_targ_1780	CDK12	CCGCTTGGTATCGAAGCACA	GCGCTTGGTATCGAAGCACA	17.0	1	39462179.0	39462198.0	AG	39462199.0	39462200.0	39462182.0	39462186.0	CTTGG	+	ACTTATGCCGCTTGTGCTTCGATACCAAGCGGTGACGCTCTC	True	False	True	targeting		F2-R2	TGTGATCCGCGCC	GTGTAACCCGTAGGGCACCTAGCGTACACGTCTCACACCGCGCTTGGTATCGAAGCACAGTTTAAGAGCTATGCTGGAAACAGCATAGCAAGTTTAAATAAGGCTAGTCCGTTATCAACTTGAAAAAGTGGCACCGAGTCGGTGCTTTTTTTACTTATGCCGCTTGTGCTTCGATACCAAGCGGTGACGCTCTCTGTGATCCGCGCCGAATTCTAGATCCGGTCGTCAACGTCGAAGGACTGCTCTCGAC	2	gRNA_42
gRNA_CDK12_targ_1781	CDK12	GCTTGGTATCGAAGCACAAG	GCTTGGTATCGAAGCACAAG	17.0	1	39462181.0	39462200.0	CG	39462201.0	39462202.0	39462184.0	39462188.0	TGGTA	+	GGACTTATGCCGCTTGTGCTTCGATACCAAGCGGTGACGCTC	True	True	False	targeting		F2-R2	TAAGCCTCGTCTG	GTGTAACCCGTAGGGCACCTAGCGTACACGTCTCACACCGCTTGGTATCGAAGCACAAGGTTTAAGAGCTATGCTGGAAACAGCATAGCAAGTTTAAATAAGGCTAGTCCGTTATCAACTTGAAAAAGTGGCACCGAGTCGGTGCTTTTTTTGGACTTATGCCGCTTGTGCTTCGATACCAAGCGGTGACGCTCTAAGCCTCGTCTGGAATTCTAGATCCGGTCGTCAACGTCGAAGGACTGCTCTCGAC	2	gRNA_43
gRNA_CDK12_targ_1782	CDK12	CTTGGTATCGAAGCACAAGC	GTTGGTATCGAAGCACAAGC	17.0	1	39462182.0	39462201.0	GG	39462202.0	39462203.0	39462185.0	39462189.0	GGTAT	+	TGGACTTATGCCGCTTGTGCTTCGATACCAAGCGGTGACGCT	True	True	False	targeting		F2-R2	TTACCTGCTGCGG	GTGTAACCCGTAGGGCACCTAGCGTACACGTCTCACACCGTTGGTATCGAAGCACAAGCGTTTAAGAGCTATGCTGGAAACAGCATAGCAAGTTTAAATAAGGCTAGTCCGTTATCAACTTGAAAAAGTGGCACCGAGTCGGTGCTTTTTTTTGGACTTATGCCGCTTGTGCTTCGATACCAAGCGGTGACGCTTTACCTGCTGCGGGAATTCTAGATCCGGTCGTCAACGTCGAAGGACTGCTCTCGAC	2	gRNA_44
gRNA_CDK12_targ_1783	CDK12	ATCGAAGCACAAGCGGCATA	GTCGAAGCACAAGCGGCATA	17.0	1	39462188.0	39462207.0	AG	39462208.0	39462209.0	39462191.0	39462195.0	GAAGC	+	AGTGTTTGGACTTATGCCGCTTGTGCTTCGATACCAAGCGGT	True	True	True	targeting		F2-R2	GATTAGTCTGGCT	GTGTAACCCGTAGGGCACCTAGCGTACACGTCTCACACCGTCGAAGCACAAGCGGCATAGTTTAAGAGCTATGCTGGAAACAGCATAGCAAGTTTAAATAAGGCTAGTCCGTTATCAACTTGAAAAAGTGGCACCGAGTCGGTGCTTTTTTTAGTGTTTGGACTTATGCCGCTTGTGCTTCGATACCAAGCGGTGATTAGTCTGGCTGAATTCTAGATCCGGTCGTCAACGTCGAAGGACTGCTCTCGAC	2	gRNA_45
gRNA_CDK12_targ_1784	CDK12	CATAAGTCCAAACACTCCAA	GATAAGTCCAAACACTCCAA	17.0	1	39462204.0	39462223.0	AG	39462224.0	39462225.0	39462207.0	39462211.0	AAGTC	+	AACCCCATGTCTTTGGAGTGTTTGGACTTATGCCGCTTGTGC	True	True	True	targeting		F2-R2	TTATATTTCCAAC	GTGTAACCCGTAGGGCACCTAGCGTACACGTCTCACACCGATAAGTCCAAACACTCCAAGTTTAAGAGCTATGCTGGAAACAGCATAGCAAGTTTAAATAAGGCTAGTCCGTTATCAACTTGAAAAAGTGGCACCGAGTCGGTGCTTTTTTTAACCCCATGTCTTTGGAGTGTTTGGACTTATGCCGCTTGTGCTTATATTTCCAACGAATTCTAGATCCGGTCGTCAACGTCGAAGGACTGCTCTCGAC	2	gRNA_46
gRNA_CDK12_targ_1785	CDK12	GTCCAAACACTCCAAAGACA	GTCCAAACACTCCAAAGACA	17.0	1	39462209.0	39462228.0	TG	39462229.0	39462230.0	39462212.0	39462216.0	CAAAC	+	TCACCAACCCCATGTCTTTGGAGTGTTTGGACTTATGCCGCT	True	True	True	targeting		F2-R2	TGATGCTGTTCCA	GTGTAACCCGTAGGGCACCTAGCGTACACGTCTCACACCGTCCAAACACTCCAAAGACAGTTTAAGAGCTATGCTGGAAACAGCATAGCAAGTTTAAATAAGGCTAGTCCGTTATCAACTTGAAAAAGTGGCACCGAGTCGGTGCTTTTTTTTCACCAACCCCATGTCTTTGGAGTGTTTGGACTTATGCCGCTTGATGCTGTTCCAGAATTCTAGATCCGGTCGTCAACGTCGAAGGACTGCTCTCGAC	2	gRNA_47
gRNA_CDK12_targ_1786	CDK12	TCCAAACACTCCAAAGACAT	GCCAAACACTCCAAAGACAT	17.0	1	39462210.0	39462229.0	GG	39462230.0	39462231.0	39462213.0	39462217.0	AAACA	+	GTCACCAACCCCATGTCTTTGGAGTGTTTGGACTTATGCCGC	True	True	True	targeting		F2-R2	GCTTAAGATGACG	GTGTAACCCGTAGGGCACCTAGCGTACACGTCTCACACCGCCAAACACTCCAAAGACATGTTTAAGAGCTATGCTGGAAACAGCATAGCAAGTTTAAATAAGGCTAGTCCGTTATCAACTTGAAAAAGTGGCACCGAGTCGGTGCTTTTTTTGTCACCAACCCCATGTCTTTGGAGTGTTTGGACTTATGCCGCGCTTAAGATGACGGAATTCTAGATCCGGTCGTCAACGTCGAAGGACTGCTCTCGAC	2	gRNA_48
gRNA_CDK12_targ_1787	CDK12	CCAAACACTCCAAAGACATG	GCAAACACTCCAAAGACATG	17.0	1	39462211.0	39462230.0	GG	39462231.0	39462232.0	39462214.0	39462218.0	AACAC	+	GGTCACCAACCCCATGTCTTTGGAGTGTTTGGACTTATGCCG	True	True	True	targeting		F2-R2	CGGGCCCAGTATC	GTGTAACCCGTAGGGCACCTAGCGTACACGTCTCACACCGCAAACACTCCAAAGACATGGTTTAAGAGCTATGCTGGAAACAGCATAGCAAGTTTAAATAAGGCTAGTCCGTTATCAACTTGAAAAAGTGGCACCGAGTCGGTGCTTTTTTTGGTCACCAACCCCATGTCTTTGGAGTGTTTGGACTTATGCCGCGGGCCCAGTATCGAATTCTAGATCCGGTCGTCAACGTCGAAGGACTGCTCTCGAC	2	gRNA_49
gRNA_CDK12_targ_1788	CDK12	CAAACACTCCAAAGACATGG	GAAACACTCCAAAGACATGG	17.0	1	39462212.0	39462231.0	GG	39462232.0	39462233.0	39462215.0	39462219.0	ACACT	+	GGGTCACCAACCCCATGTCTTTGGAGTGTTTGGACTTATGCC	True	True	True	targeting		F2-R2	CGCAAGCAACGTT	GTGTAACCCGTAGGGCACCTAGCGTACACGTCTCACACCGAAACACTCCAAAGACATGGGTTTAAGAGCTATGCTGGAAACAGCATAGCAAGTTTAAATAAGGCTAGTCCGTTATCAACTTGAAAAAGTGGCACCGAGTCGGTGCTTTTTTTGGGTCACCAACCCCATGTCTTTGGAGTGTTTGGACTTATGCCCGCAAGCAACGTTGAATTCTAGATCCGGTCGTCAACGTCGAAGGACTGCTCTCGAC	2	gRNA_50
gRNA_CDK12_targ_1789	CDK12	ACACTCCAAAGACATGGGGT	GCACTCCAAAGACATGGGGT	17.0	1	39462215.0	39462234.0	TG	39462235.0	39462236.0	39462218.0	39462222.0	CTCCA	+	CGGGGGTCACCAACCCCATGTCTTTGGAGTGTTTGGACTTAT	True	True	True	targeting		F2-R2	GTGCCCTAGAACG	GTGTAACCCGTAGGGCACCTAGCGTACACGTCTCACACCGCACTCCAAAGACATGGGGTGTTTAAGAGCTATGCTGGAAACAGCATAGCAAGTTTAAATAAGGCTAGTCCGTTATCAACTTGAAAAAGTGGCACCGAGTCGGTGCTTTTTTTCGGGGGTCACCAACCCCATGTCTTTGGAGTGTTTGGACTTATGTGCCCTAGAACGGAATTCTAGATCCGGTCGTCAACGTCGAAGGACTGCTCTCGAC	2	gRNA_51
gRNA_CDK12_targ_1790	CDK12	CACTCCAAAGACATGGGGTT	GACTCCAAAGACATGGGGTT	17.0	1	39462216.0	39462235.0	GG	39462236.0	39462237.0	39462219.0	39462223.0	TCCAA	+	TCGGGGGTCACCAACCCCATGTCTTTGGAGTGTTTGGACTTA	True	True	True	targeting		F2-R2	CGAGCCATGATCC	GTGTAACCCGTAGGGCACCTAGCGTACACGTCTCACACCGACTCCAAAGACATGGGGTTGTTTAAGAGCTATGCTGGAAACAGCATAGCAAGTTTAAATAAGGCTAGTCCGTTATCAACTTGAAAAAGTGGCACCGAGTCGGTGCTTTTTTTTCGGGGGTCACCAACCCCATGTCTTTGGAGTGTTTGGACTTACGAGCCATGATCCGAATTCTAGATCCGGTCGTCAACGTCGAAGGACTGCTCTCGAC	2	gRNA_52
gRNA_CDK12_targ_1791	CDK12	CTCCAAAGACATGGGGTTGG	GTCCAAAGACATGGGGTTGG	17.0	1	39462218.0	39462237.0	TG	39462238.0	39462239.0	39462221.0	39462225.0	CAAAG	+	CTTCGGGGGTCACCAACCCCATGTCTTTGGAGTGTTTGGACT	True	True	True	targeting		F2-R2	CGTGCTGGTATGT	GTGTAACCCGTAGGGCACCTAGCGTACACGTCTCACACCGTCCAAAGACATGGGGTTGGGTTTAAGAGCTATGCTGGAAACAGCATAGCAAGTTTAAATAAGGCTAGTCCGTTATCAACTTGAAAAAGTGGCACCGAGTCGGTGCTTTTTTTCTTCGGGGGTCACCAACCCCATGTCTTTGGAGTGTTTGGACTCGTGCTGGTATGTGAATTCTAGATCCGGTCGTCAACGTCGAAGGACTGCTCTCGAC	2	gRNA_53
gRNA_CDK12_targ_1792	CDK12	GACATGGGGTTGGTGACCCC	GACATGGGGTTGGTGACCCC	17.0	1	39462225.0	39462244.0	CG	39462245.0	39462246.0	39462228.0	39462232.0	ATGGG	+	GATGCTGCTTCGGGGGTCACCAACCCCATGTCTTTGGAGTGT	True	True	False	targeting		F2-R2	TACCACCGGCGAT	GTGTAACCCGTAGGGCACCTAGCGTACACGTCTCACACCGACATGGGGTTGGTGACCCCGTTTAAGAGCTATGCTGGAAACAGCATAGCAAGTTTAAATAAGGCTAGTCCGTTATCAACTTGAAAAAGTGGCACCGAGTCGGTGCTTTTTTTGATGCTGCTTCGGGGGTCACCAACCCCATGTCTTTGGAGTGTTACCACCGGCGATGAATTCTAGATCCGGTCGTCAACGTCGAAGGACTGCTCTCGAC	2	gRNA_54
gRNA_CDK12_targ_1793	CDK12	ATGGGGTTGGTGACCCCCGA	GTGGGGTTGGTGACCCCCGA	17.0	1	39462228.0	39462247.0	AG	39462248.0	39462249.0	39462231.0	39462235.0	GGGTT	+	AGGGATGCTGCTTCGGGGGTCACCAACCCCATGTCTTTGGAG	True	False	False	targeting		F2-R2	GACACGCTTAGAG	GTGTAACCCGTAGGGCACCTAGCGTACACGTCTCACACCGTGGGGTTGGTGACCCCCGAGTTTAAGAGCTATGCTGGAAACAGCATAGCAAGTTTAAATAAGGCTAGTCCGTTATCAACTTGAAAAAGTGGCACCGAGTCGGTGCTTTTTTTAGGGATGCTGCTTCGGGGGTCACCAACCCCATGTCTTTGGAGGACACGCTTAGAGGAATTCTAGATCCGGTCGTCAACGTCGAAGGACTGCTCTCGAC	2	gRNA_55
gRNA_CDK12_targ_1794	CDK12	GGGTTGGTGACCCCCGAAGC	GGGTTGGTGACCCCCGAAGC	17.0	1	39462231.0	39462250.0	AG	39462251.0	39462252.0	39462234.0	39462238.0	TTGGT	+	CCCAGGGATGCTGCTTCGGGGGTCACCAACCCCATGTCTTTG	True	False	False	targeting		F2-R2	AGCGGACTCCACT	GTGTAACCCGTAGGGCACCTAGCGTACACGTCTCACACCGGGTTGGTGACCCCCGAAGCGTTTAAGAGCTATGCTGGAAACAGCATAGCAAGTTTAAATAAGGCTAGTCCGTTATCAACTTGAAAAAGTGGCACCGAGTCGGTGCTTTTTTTCCCAGGGATGCTGCTTCGGGGGTCACCAACCCCATGTCTTTGAGCGGACTCCACTGAATTCTAGATCCGGTCGTCAACGTCGAAGGACTGCTCTCGAC	2	gRNA_56
gRNA_CDK12_targ_1795	CDK12	GACCCCCGAAGCAGCATCCC	GACCCCCGAAGCAGCATCCC	17.0	1	39462239.0	39462258.0	TG	39462259.0	39462260.0	39462242.0	39462246.0	CCCCG	+	TAACTGTGCCCAGGGATGCTGCTTCGGGGGTCACCAACCCCA	True	False	True	targeting		F2-R2	TGGACTCATCCAC	GTGTAACCCGTAGGGCACCTAGCGTACACGTCTCACACCGACCCCCGAAGCAGCATCCCGTTTAAGAGCTATGCTGGAAACAGCATAGCAAGTTTAAATAAGGCTAGTCCGTTATCAACTTGAAAAAGTGGCACCGAGTCGGTGCTTTTTTTTAACTGTGCCCAGGGATGCTGCTTCGGGGGTCACCAACCCCATGGACTCATCCACGAATTCTAGATCCGGTCGTCAACGTCGAAGGACTGCTCTCGAC	2	gRNA_57
gRNA_CDK12_targ_1796	CDK12	ACCCCCGAAGCAGCATCCCT	GCCCCCGAAGCAGCATCCCT	17.0	1	39462240.0	39462259.0	GG	39462260.0	39462261.0	39462243.0	39462247.0	CCCGA	+	ATAACTGTGCCCAGGGATGCTGCTTCGGGGGTCACCAACCCC	True	True	True	targeting		F2-R2	AGCCCAAACCACC	GTGTAACCCGTAGGGCACCTAGCGTACACGTCTCACACCGCCCCCGAAGCAGCATCCCTGTTTAAGAGCTATGCTGGAAACAGCATAGCAAGTTTAAATAAGGCTAGTCCGTTATCAACTTGAAAAAGTGGCACCGAGTCGGTGCTTTTTTTATAACTGTGCCCAGGGATGCTGCTTCGGGGGTCACCAACCCCAGCCCAAACCACCGAATTCTAGATCCGGTCGTCAACGTCGAAGGACTGCTCTCGAC	2	gRNA_58
gRNA_CDK12_targ_1797	CDK12	CCCCCGAAGCAGCATCCCTG	GCCCCGAAGCAGCATCCCTG	17.0	1	39462241.0	39462260.0	GG	39462261.0	39462262.0	39462244.0	39462248.0	CCGAA	+	GATAACTGTGCCCAGGGATGCTGCTTCGGGGGTCACCAACCC	True	True	True	targeting		F2-R2	CTTACTTTATCGT	GTGTAACCCGTAGGGCACCTAGCGTACACGTCTCACACCGCCCCGAAGCAGCATCCCTGGTTTAAGAGCTATGCTGGAAACAGCATAGCAAGTTTAAATAAGGCTAGTCCGTTATCAACTTGAAAAAGTGGCACCGAGTCGGTGCTTTTTTTGATAACTGTGCCCAGGGATGCTGCTTCGGGGGTCACCAACCCCTTACTTTATCGTGAATTCTAGATCCGGTCGTCAACGTCGAAGGACTGCTCTCGAC	2	gRNA_59
gRNA_CDK12_targ_1798	CDK12	GAAGCAGCATCCCTGGGCAC	GAAGCAGCATCCCTGGGCAC	17.0	1	39462246.0	39462265.0	AG	39462266.0	39462267.0	39462249.0	39462253.0	GCAGC	+	GGTTTGATAACTGTGCCCAGGGATGCTGCTTCGGGGGTCACC	True	True	True	targeting		F2-R2	TACCTGCCGAATG	GTGTAACCCGTAGGGCACCTAGCGTACACGTCTCACACCGAAGCAGCATCCCTGGGCACGTTTAAGAGCTATGCTGGAAACAGCATAGCAAGTTTAAATAAGGCTAGTCCGTTATCAACTTGAAAAAGTGGCACCGAGTCGGTGCTTTTTTTGGTTTGATAACTGTGCCCAGGGATGCTGCTTCGGGGGTCACCTACCTGCCGAATGGAATTCTAGATCCGGTCGTCAACGTCGAAGGACTGCTCTCGAC	2	gRNA_60
gRNA_CDK12_targ_1799	CDK12	GGGCACAGTTATCAAACCTT	GGGCACAGTTATCAAACCTT	17.0	1	39462260.0	39462279.0	TG	39462280.0	39462281.0	39462263.0	39462267.0	CACAG	+	CATACTCCACCAAAGGTTTGATAACTGTGCCCAGGGATGCTG	True	True	True	targeting		F2-R2	CCTGTTAGTCGGA	GTGTAACCCGTAGGGCACCTAGCGTACACGTCTCACACCGGGCACAGTTATCAAACCTTGTTTAAGAGCTATGCTGGAAACAGCATAGCAAGTTTAAATAAGGCTAGTCCGTTATCAACTTGAAAAAGTGGCACCGAGTCGGTGCTTTTTTTCATACTCCACCAAAGGTTTGATAACTGTGCCCAGGGATGCTGCCTGTTAGTCGGAGAATTCTAGATCCGGTCGTCAACGTCGAAGGACTGCTCTCGAC	2	gRNA_61
gRNA_CDK12_targ_1800	CDK12	GGCACAGTTATCAAACCTTT	GGCACAGTTATCAAACCTTT	17.0	1	39462261.0	39462280.0	GG	39462281.0	39462282.0	39462264.0	39462268.0	ACAGT	+	TCATACTCCACCAAAGGTTTGATAACTGTGCCCAGGGATGCT	True	True	True	targeting		F2-R2	CCTAACTATTGCA	GTGTAACCCGTAGGGCACCTAGCGTACACGTCTCACACCGGCACAGTTATCAAACCTTTGTTTAAGAGCTATGCTGGAAACAGCATAGCAAGTTTAAATAAGGCTAGTCCGTTATCAACTTGAAAAAGTGGCACCGAGTCGGTGCTTTTTTTTCATACTCCACCAAAGGTTTGATAACTGTGCCCAGGGATGCTCCTAACTATTGCAGAATTCTAGATCCGGTCGTCAACGTCGAAGGACTGCTCTCGAC	2	gRNA_62
gRNA_CDK12_targ_1801	CDK12	CACAGTTATCAAACCTTTGG	GACAGTTATCAAACCTTTGG	17.0	1	39462263.0	39462282.0	TG	39462283.0	39462284.0	39462266.0	39462270.0	AGTTA	+	CATCATACTCCACCAAAGGTTTGATAACTGTGCCCAGGGATG	True	True	False	targeting		F2-R2	CTGCTACTAGAGC	GTGTAACCCGTAGGGCACCTAGCGTACACGTCTCACACCGACAGTTATCAAACCTTTGGGTTTAAGAGCTATGCTGGAAACAGCATAGCAAGTTTAAATAAGGCTAGTCCGTTATCAACTTGAAAAAGTGGCACCGAGTCGGTGCTTTTTTTCATCATACTCCACCAAAGGTTTGATAACTGTGCCCAGGGATGCTGCTACTAGAGCGAATTCTAGATCCGGTCGTCAACGTCGAAGGACTGCTCTCGAC	2	gRNA_63
gRNA_CDK12_targ_1802	CDK12	ACAGTTATCAAACCTTTGGT	GCAGTTATCAAACCTTTGGT	17.0	1	39462264.0	39462283.0	GG	39462284.0	39462285.0	39462267.0	39462271.0	GTTAT	+	TCATCATACTCCACCAAAGGTTTGATAACTGTGCCCAGGGAT	True	True	False	targeting		F2-R2	AGCAGTCGTACGA	GTGTAACCCGTAGGGCACCTAGCGTACACGTCTCACACCGCAGTTATCAAACCTTTGGTGTTTAAGAGCTATGCTGGAAACAGCATAGCAAGTTTAAATAAGGCTAGTCCGTTATCAACTTGAAAAAGTGGCACCGAGTCGGTGCTTTTTTTTCATCATACTCCACCAAAGGTTTGATAACTGTGCCCAGGGATAGCAGTCGTACGAGAATTCTAGATCCGGTCGTCAACGTCGAAGGACTGCTCTCGAC	2	gRNA_64
gRNA_CDK12_targ_1803	CDK12	AGTTATCAAACCTTTGGTGG	GGTTATCAAACCTTTGGTGG	17.0	1	39462266.0	39462285.0	AG	39462286.0	39462287.0	39462269.0	39462273.0	TATCA	+	TATCATCATACTCCACCAAAGGTTTGATAACTGTGCCCAGGG	True	True	True	targeting		F2-R2	GTTAAGCGCGGTT	GTGTAACCCGTAGGGCACCTAGCGTACACGTCTCACACCGGTTATCAAACCTTTGGTGGGTTTAAGAGCTATGCTGGAAACAGCATAGCAAGTTTAAATAAGGCTAGTCCGTTATCAACTTGAAAAAGTGGCACCGAGTCGGTGCTTTTTTTTATCATCATACTCCACCAAAGGTTTGATAACTGTGCCCAGGGGTTAAGCGCGGTTGAATTCTAGATCCGGTCGTCAACGTCGAAGGACTGCTCTCGAC	2	gRNA_65
gRNA_CDK12_targ_1804	CDK12	ATCAAACCTTTGGTGGAGTA	GTCAAACCTTTGGTGGAGTA	17.0	1	39462270.0	39462289.0	TG	39462290.0	39462291.0	39462273.0	39462277.0	AAACC	+	CTGATATCATCATACTCCACCAAAGGTTTGATAACTGTGCCC	True	True	True	targeting		F2-R2	ACAGATACCCGCC	GTGTAACCCGTAGGGCACCTAGCGTACACGTCTCACACCGTCAAACCTTTGGTGGAGTAGTTTAAGAGCTATGCTGGAAACAGCATAGCAAGTTTAAATAAGGCTAGTCCGTTATCAACTTGAAAAAGTGGCACCGAGTCGGTGCTTTTTTTCTGATATCATCATACTCCACCAAAGGTTTGATAACTGTGCCCACAGATACCCGCCGAATTCTAGATCCGGTCGTCAACGTCGAAGGACTGCTCTCGAC	2	gRNA_66
gRNA_CDK12_targ_1805	CDK12	AAACCTTTGGTGGAGTATGA	GAACCTTTGGTGGAGTATGA	17.0	1	39462273.0	39462292.0	TG	39462293.0	39462294.0	39462276.0	39462280.0	CCTTT	+	GAGCTGATATCATCATACTCCACCAAAGGTTTGATAACTGTG	True	False	True	targeting		F2-R2	ATCCGCTTTACAG	GTGTAACCCGTAGGGCACCTAGCGTACACGTCTCACACCGAACCTTTGGTGGAGTATGAGTTTAAGAGCTATGCTGGAAACAGCATAGCAAGTTTAAATAAGGCTAGTCCGTTATCAACTTGAAAAAGTGGCACCGAGTCGGTGCTTTTTTTGAGCTGATATCATCATACTCCACCAAAGGTTTGATAACTGTGATCCGCTTTACAGGAATTCTAGATCCGGTCGTCAACGTCGAAGGACTGCTCTCGAC	2	gRNA_67
gRNA_CDK12_targ_1806	CDK12	TGGTGGAGTATGATGATATC	GGGTGGAGTATGATGATATC	17.0	1	39462280.0	39462299.0	AG	39462300.0	39462301.0	39462283.0	39462287.0	TGGAG	+	GGAATCAGAGCTGATATCATCATACTCCACCAAAGGTTTGAT	True	True	False	targeting		F2-R2	GGTAGGACCTTAC	GTGTAACCCGTAGGGCACCTAGCGTACACGTCTCACACCGGGTGGAGTATGATGATATCGTTTAAGAGCTATGCTGGAAACAGCATAGCAAGTTTAAATAAGGCTAGTCCGTTATCAACTTGAAAAAGTGGCACCGAGTCGGTGCTTTTTTTGGAATCAGAGCTGATATCATCATACTCCACCAAAGGTTTGATGGTAGGACCTTACGAATTCTAGATCCGGTCGTCAACGTCGAAGGACTGCTCTCGAC	2	gRNA_68
gRNA_CDK12_targ_1807	CDK12	GAGTATGATGATATCAGCTC	GAGTATGATGATATCAGCTC	17.0	1	39462285.0	39462304.0	TG	39462305.0	39462306.0	39462288.0	39462292.0	TATGA	+	GTGTCGGAATCAGAGCTGATATCATCATACTCCACCAAAGGT	True	True	False	targeting		F2-R2	GACCGGGTGTTAA	GTGTAACCCGTAGGGCACCTAGCGTACACGTCTCACACCGAGTATGATGATATCAGCTCGTTTAAGAGCTATGCTGGAAACAGCATAGCAAGTTTAAATAAGGCTAGTCCGTTATCAACTTGAAAAAGTGGCACCGAGTCGGTGCTTTTTTTGTGTCGGAATCAGAGCTGATATCATCATACTCCACCAAAGGTGACCGGGTGTTAAGAATTCTAGATCCGGTCGTCAACGTCGAAGGACTGCTCTCGAC	2	gRNA_69
gRNA_CDK12_targ_1808	CDK12	GATGATATCAGCTCTGATTC	GATGATATCAGCTCTGATTC	17.0	1	39462291.0	39462310.0	CG	39462311.0	39462312.0	39462294.0	39462298.0	GATAT	+	GAGAAGGTGTCGGAATCAGAGCTGATATCATCATACTCCACC	True	True	False	targeting		F2-R2	GTGCAGTACCACA	GTGTAACCCGTAGGGCACCTAGCGTACACGTCTCACACCGATGATATCAGCTCTGATTCGTTTAAGAGCTATGCTGGAAACAGCATAGCAAGTTTAAATAAGGCTAGTCCGTTATCAACTTGAAAAAGTGGCACCGAGTCGGTGCTTTTTTTGAGAAGGTGTCGGAATCAGAGCTGATATCATCATACTCCACCGTGCAGTACCACAGAATTCTAGATCCGGTCGTCAACGTCGAAGGACTGCTCTCGAC	2	gRNA_70
gRNA_CDK12_targ_1809	CDK12	TCTGATTCCGACACCTTCTC	GCTGATTCCGACACCTTCTC	17.0	1	39462303.0	39462322.0	CG	39462323.0	39462324.0	39462306.0	39462310.0	GATTC	+	GCCATGTCATCGGAGAAGGTGTCGGAATCAGAGCTGATATCA	True	True	True	targeting		F2-R2	AACAATGGAGCAA	GTGTAACCCGTAGGGCACCTAGCGTACACGTCTCACACCGCTGATTCCGACACCTTCTCGTTTAAGAGCTATGCTGGAAACAGCATAGCAAGTTTAAATAAGGCTAGTCCGTTATCAACTTGAAAAAGTGGCACCGAGTCGGTGCTTTTTTTGCCATGTCATCGGAGAAGGTGTCGGAATCAGAGCTGATATCAAACAATGGAGCAAGAATTCTAGATCCGGTCGTCAACGTCGAAGGACTGCTCTCGAC	2	gRNA_71
gRNA_CDK12_targ_1810	CDK12	GATTCCGACACCTTCTCCGA	GATTCCGACACCTTCTCCGA	17.0	1	39462306.0	39462325.0	TG	39462326.0	39462327.0	39462309.0	39462313.0	TCCGA	+	AAGGCCATGTCATCGGAGAAGGTGTCGGAATCAGAGCTGATA	True	True	True	targeting		F2-R2	CATGGGACTCCTG	GTGTAACCCGTAGGGCACCTAGCGTACACGTCTCACACCGATTCCGACACCTTCTCCGAGTTTAAGAGCTATGCTGGAAACAGCATAGCAAGTTTAAATAAGGCTAGTCCGTTATCAACTTGAAAAAGTGGCACCGAGTCGGTGCTTTTTTTAAGGCCATGTCATCGGAGAAGGTGTCGGAATCAGAGCTGATACATGGGACTCCTGGAATTCTAGATCCGGTCGTCAACGTCGAAGGACTGCTCTCGAC	2	gRNA_72
gRNA_CDK12_targ_1811	CDK12	CGACACCTTCTCCGATGACA	GGACACCTTCTCCGATGACA	17.0	1	39462311.0	39462330.0	TG	39462331.0	39462332.0	39462314.0	39462318.0	CACCT	+	GTTTGAAGGCCATGTCATCGGAGAAGGTGTCGGAATCAGAGC	True	True	True	targeting		F2-R2	TGTCACGAGAGGA	GTGTAACCCGTAGGGCACCTAGCGTACACGTCTCACACCGGACACCTTCTCCGATGACAGTTTAAGAGCTATGCTGGAAACAGCATAGCAAGTTTAAATAAGGCTAGTCCGTTATCAACTTGAAAAAGTGGCACCGAGTCGGTGCTTTTTTTGTTTGAAGGCCATGTCATCGGAGAAGGTGTCGGAATCAGAGCTGTCACGAGAGGAGAATTCTAGATCCGGTCGTCAACGTCGAAGGACTGCTCTCGAC	2	gRNA_73
gRNA_CDK12_targ_1812	CDK12	GACACCTTCTCCGATGACAT	GACACCTTCTCCGATGACAT	17.0	1	39462312.0	39462331.0	GG	39462332.0	39462333.0	39462315.0	39462319.0	ACCTT	+	AGTTTGAAGGCCATGTCATCGGAGAAGGTGTCGGAATCAGAG	True	True	True	targeting		F2-R2	CTCGAGCGATAAC	GTGTAACCCGTAGGGCACCTAGCGTACACGTCTCACACCGACACCTTCTCCGATGACATGTTTAAGAGCTATGCTGGAAACAGCATAGCAAGTTTAAATAAGGCTAGTCCGTTATCAACTTGAAAAAGTGGCACCGAGTCGGTGCTTTTTTTAGTTTGAAGGCCATGTCATCGGAGAAGGTGTCGGAATCAGAGCTCGAGCGATAACGAATTCTAGATCCGGTCGTCAACGTCGAAGGACTGCTCTCGAC	2	gRNA_74
gRNA_CDK12_targ_1813	CDK12	GATGACATGGCCTTCAAACT	GATGACATGGCCTTCAAACT	17.0	1	39462324.0	39462343.0	AG	39462344.0	39462345.0	39462327.0	39462331.0	GACAT	+	TCCCTTCGGTCTAGTTTGAAGGCCATGTCATCGGAGAAGGTG	True	True	True	targeting		F2-R2	TTGTTCGTTGCAG	GTGTAACCCGTAGGGCACCTAGCGTACACGTCTCACACCGATGACATGGCCTTCAAACTGTTTAAGAGCTATGCTGGAAACAGCATAGCAAGTTTAAATAAGGCTAGTCCGTTATCAACTTGAAAAAGTGGCACCGAGTCGGTGCTTTTTTTTCCCTTCGGTCTAGTTTGAAGGCCATGTCATCGGAGAAGGTGTTGTTCGTTGCAGGAATTCTAGATCCGGTCGTCAACGTCGAAGGACTGCTCTCGAC	2	gRNA_75
gRNA_CDK12_targ_1814	CDK12	ACATGGCCTTCAAACTAGAC	GCATGGCCTTCAAACTAGAC	17.0	1	39462328.0	39462347.0	CG	39462348.0	39462349.0	39462331.0	39462335.0	TGGCC	+	GTTCTCCCTTCGGTCTAGTTTGAAGGCCATGTCATCGGAGAA	True	False	True	targeting		F2-R2	CTAAAGCCCGTGG	GTGTAACCCGTAGGGCACCTAGCGTACACGTCTCACACCGCATGGCCTTCAAACTAGACGTTTAAGAGCTATGCTGGAAACAGCATAGCAAGTTTAAATAAGGCTAGTCCGTTATCAACTTGAAAAAGTGGCACCGAGTCGGTGCTTTTTTTGTTCTCCCTTCGGTCTAGTTTGAAGGCCATGTCATCGGAGAACTAAAGCCCGTGGGAATTCTAGATCCGGTCGTCAACGTCGAAGGACTGCTCTCGAC	2	gRNA_76
gRNA_CDK12_targ_1815	CDK12	TGGCCTTCAAACTAGACCGA	GGGCCTTCAAACTAGACCGA	17.0	1	39462331.0	39462350.0	AG	39462351.0	39462352.0	39462334.0	39462338.0	CCTTC	+	GTCGTTCTCCCTTCGGTCTAGTTTGAAGGCCATGTCATCGGA	True	False	True	targeting		F2-R2	CATCCCGCACTTG	GTGTAACCCGTAGGGCACCTAGCGTACACGTCTCACACCGGGCCTTCAAACTAGACCGAGTTTAAGAGCTATGCTGGAAACAGCATAGCAAGTTTAAATAAGGCTAGTCCGTTATCAACTTGAAAAAGTGGCACCGAGTCGGTGCTTTTTTTGTCGTTCTCCCTTCGGTCTAGTTTGAAGGCCATGTCATCGGACATCCCGCACTTGGAATTCTAGATCCGGTCGTCAACGTCGAAGGACTGCTCTCGAC	2	gRNA_77
gRNA_CDK12_targ_1816	CDK12	GGCCTTCAAACTAGACCGAA	GGCCTTCAAACTAGACCGAA	17.0	1	39462332.0	39462351.0	GG	39462352.0	39462353.0	39462335.0	39462339.0	CTTCA	+	CGTCGTTCTCCCTTCGGTCTAGTTTGAAGGCCATGTCATCGG	True	True	True	targeting		F2-R2	CCAGAAGGTCGGA	GTGTAACCCGTAGGGCACCTAGCGTACACGTCTCACACCGGCCTTCAAACTAGACCGAAGTTTAAGAGCTATGCTGGAAACAGCATAGCAAGTTTAAATAAGGCTAGTCCGTTATCAACTTGAAAAAGTGGCACCGAGTCGGTGCTTTTTTTCGTCGTTCTCCCTTCGGTCTAGTTTGAAGGCCATGTCATCGGCCAGAAGGTCGGAGAATTCTAGATCCGGTCGTCAACGTCGAAGGACTGCTCTCGAC	2	gRNA_78
gRNA_CDK12_targ_1817	CDK12	GCCTTCAAACTAGACCGAAG	GCCTTCAAACTAGACCGAAG	17.0	1	39462333.0	39462352.0	GG	39462353.0	39462354.0	39462336.0	39462340.0	TTCAA	+	TCGTCGTTCTCCCTTCGGTCTAGTTTGAAGGCCATGTCATCG	True	True	True	targeting		F2-R2	GACCCTTCTCTAT	GTGTAACCCGTAGGGCACCTAGCGTACACGTCTCACACCGCCTTCAAACTAGACCGAAGGTTTAAGAGCTATGCTGGAAACAGCATAGCAAGTTTAAATAAGGCTAGTCCGTTATCAACTTGAAAAAGTGGCACCGAGTCGGTGCTTTTTTTTCGTCGTTCTCCCTTCGGTCTAGTTTGAAGGCCATGTCATCGGACCCTTCTCTATGAATTCTAGATCCGGTCGTCAACGTCGAAGGACTGCTCTCGAC	2	gRNA_79
gRNA_CDK12_targ_1818	CDK12	CTTCAAACTAGACCGAAGGG	GTTCAAACTAGACCGAAGGG	17.0	1	39462335.0	39462354.0	AG	39462355.0	39462356.0	39462338.0	39462342.0	CAAAC	+	GTTCGTCGTTCTCCCTTCGGTCTAGTTTGAAGGCCATGTCAT	True	True	True	targeting		F2-R2	TAGCCGTCAAGCC	GTGTAACCCGTAGGGCACCTAGCGTACACGTCTCACACCGTTCAAACTAGACCGAAGGGGTTTAAGAGCTATGCTGGAAACAGCATAGCAAGTTTAAATAAGGCTAGTCCGTTATCAACTTGAAAAAGTGGCACCGAGTCGGTGCTTTTTTTGTTCGTCGTTCTCCCTTCGGTCTAGTTTGAAGGCCATGTCATTAGCCGTCAAGCCGAATTCTAGATCCGGTCGTCAACGTCGAAGGACTGCTCTCGAC	2	gRNA_80
gRNA_CDK12_targ_1819	CDK12	AAACTAGACCGAAGGGAGAA	GAACTAGACCGAAGGGAGAA	17.0	1	39462339.0	39462358.0	CG	39462359.0	39462360.0	39462342.0	39462346.0	CTAGA	+	CGACGTTCGTCGTTCTCCCTTCGGTCTAGTTTGAAGGCCATG	True	True	True	targeting		F2-R2	CCTGTGTACACAA	GTGTAACCCGTAGGGCACCTAGCGTACACGTCTCACACCGAACTAGACCGAAGGGAGAAGTTTAAGAGCTATGCTGGAAACAGCATAGCAAGTTTAAATAAGGCTAGTCCGTTATCAACTTGAAAAAGTGGCACCGAGTCGGTGCTTTTTTTCGACGTTCGTCGTTCTCCCTTCGGTCTAGTTTGAAGGCCATGCCTGTGTACACAAGAATTCTAGATCCGGTCGTCAACGTCGAAGGACTGCTCTCGAC	2	gRNA_81
gRNA_CDK12_targ_1820	CDK12	CTAGACCGAAGGGAGAACGA	GTAGACCGAAGGGAGAACGA	17.0	1	39462342.0	39462361.0	CG	39462362.0	39462363.0	39462345.0	39462349.0	GACCG	+	CCACGACGTTCGTCGTTCTCCCTTCGGTCTAGTTTGAAGGCC	True	True	True	targeting		F2-R2	GAGCCGTCTTAGC	GTGTAACCCGTAGGGCACCTAGCGTACACGTCTCACACCGTAGACCGAAGGGAGAACGAGTTTAAGAGCTATGCTGGAAACAGCATAGCAAGTTTAAATAAGGCTAGTCCGTTATCAACTTGAAAAAGTGGCACCGAGTCGGTGCTTTTTTTCCACGACGTTCGTCGTTCTCCCTTCGGTCTAGTTTGAAGGCCGAGCCGTCTTAGCGAATTCTAGATCCGGTCGTCAACGTCGAAGGACTGCTCTCGAC	2	gRNA_82
gRNA_CDK12_targ_1821	CDK12	ACCGAAGGGAGAACGACGAA	GCCGAAGGGAGAACGACGAA	17.0	1	39462346.0	39462365.0	CG	39462366.0	39462367.0	39462349.0	39462353.0	GAAGG	+	TGATCCACGACGTTCGTCGTTCTCCCTTCGGTCTAGTTTGAA	True	True	False	targeting		F2-R2	ATTGCACTCTCGC	GTGTAACCCGTAGGGCACCTAGCGTACACGTCTCACACCGCCGAAGGGAGAACGACGAAGTTTAAGAGCTATGCTGGAAACAGCATAGCAAGTTTAAATAAGGCTAGTCCGTTATCAACTTGAAAAAGTGGCACCGAGTCGGTGCTTTTTTTTGATCCACGACGTTCGTCGTTCTCCCTTCGGTCTAGTTTGAAATTGCACTCTCGCGAATTCTAGATCCGGTCGTCAACGTCGAAGGACTGCTCTCGAC	2	gRNA_83
gRNA_CDK12_targ_1822	CDK12	GAAGGGAGAACGACGAACGT	GAAGGGAGAACGACGAACGT	17.0	1	39462349.0	39462368.0	CG	39462369.0	39462370.0	39462352.0	39462356.0	GGGAG	+	ATCTGATCCACGACGTTCGTCGTTCTCCCTTCGGTCTAGTTT	True	True	False	targeting		F2-R2	TGCCCATGTTCCA	GTGTAACCCGTAGGGCACCTAGCGTACACGTCTCACACCGAAGGGAGAACGACGAACGTGTTTAAGAGCTATGCTGGAAACAGCATAGCAAGTTTAAATAAGGCTAGTCCGTTATCAACTTGAAAAAGTGGCACCGAGTCGGTGCTTTTTTTATCTGATCCACGACGTTCGTCGTTCTCCCTTCGGTCTAGTTTTGCCCATGTTCCAGAATTCTAGATCCGGTCGTCAACGTCGAAGGACTGCTCTCGAC	2	gRNA_84
gRNA_CDK12_targ_1823	CDK12	AGGGAGAACGACGAACGTCG	GGGGAGAACGACGAACGTCG	17.0	1	39462351.0	39462370.0	TG	39462371.0	39462372.0	39462354.0	39462358.0	GAGAA	+	CGATCTGATCCACGACGTTCGTCGTTCTCCCTTCGGTCTAGT	True	True	False	targeting		F2-R2	TCAATAGCGCCTC	GTGTAACCCGTAGGGCACCTAGCGTACACGTCTCACACCGGGGAGAACGACGAACGTCGGTTTAAGAGCTATGCTGGAAACAGCATAGCAAGTTTAAATAAGGCTAGTCCGTTATCAACTTGAAAAAGTGGCACCGAGTCGGTGCTTTTTTTCGATCTGATCCACGACGTTCGTCGTTCTCCCTTCGGTCTAGTTCAATAGCGCCTCGAATTCTAGATCCGGTCGTCAACGTCGAAGGACTGCTCTCGAC	2	gRNA_85
gRNA_CDK12_targ_1824	CDK12	GGGAGAACGACGAACGTCGT	GGGAGAACGACGAACGTCGT	17.0	1	39462352.0	39462371.0	GG	39462372.0	39462373.0	39462355.0	39462359.0	AGAAC	+	CCGATCTGATCCACGACGTTCGTCGTTCTCCCTTCGGTCTAG	True	True	True	targeting		F2-R2	CCAAATCATCATT	GTGTAACCCGTAGGGCACCTAGCGTACACGTCTCACACCGGGAGAACGACGAACGTCGTGTTTAAGAGCTATGCTGGAAACAGCATAGCAAGTTTAAATAAGGCTAGTCCGTTATCAACTTGAAAAAGTGGCACCGAGTCGGTGCTTTTTTTCCGATCTGATCCACGACGTTCGTCGTTCTCCCTTCGGTCTAGCCAAATCATCATTGAATTCTAGATCCGGTCGTCAACGTCGAAGGACTGCTCTCGAC	2	gRNA_86
gRNA_CDK12_targ_1825	CDK12	AACGACGAACGTCGTGGATC	GACGACGAACGTCGTGGATC	17.0	1	39462357.0	39462376.0	AG	39462377.0	39462378.0	39462360.0	39462364.0	GACGA	+	TCGCTCCGATCTGATCCACGACGTTCGTCGTTCTCCCTTCGG	True	True	True	targeting		F2-R2	CTTCCTCACCAAC	GTGTAACCCGTAGGGCACCTAGCGTACACGTCTCACACCGACGACGAACGTCGTGGATCGTTTAAGAGCTATGCTGGAAACAGCATAGCAAGTTTAAATAAGGCTAGTCCGTTATCAACTTGAAAAAGTGGCACCGAGTCGGTGCTTTTTTTTCGCTCCGATCTGATCCACGACGTTCGTCGTTCTCCCTTCGGCTTCCTCACCAACGAATTCTAGATCCGGTCGTCAACGTCGAAGGACTGCTCTCGAC	2	gRNA_87
gRNA_CDK12_targ_1826	CDK12	ACGAACGTCGTGGATCAGAT	GCGAACGTCGTGGATCAGAT	17.0	1	39462361.0	39462380.0	CG	39462381.0	39462382.0	39462364.0	39462368.0	AACGT	+	GCGGTCGCTCCGATCTGATCCACGACGTTCGTCGTTCTCCCT	True	True	True	targeting		F2-R2	TTTGAGAGCCAAC	GTGTAACCCGTAGGGCACCTAGCGTACACGTCTCACACCGCGAACGTCGTGGATCAGATGTTTAAGAGCTATGCTGGAAACAGCATAGCAAGTTTAAATAAGGCTAGTCCGTTATCAACTTGAAAAAGTGGCACCGAGTCGGTGCTTTTTTTGCGGTCGCTCCGATCTGATCCACGACGTTCGTCGTTCTCCCTTTTGAGAGCCAACGAATTCTAGATCCGGTCGTCAACGTCGAAGGACTGCTCTCGAC	2	gRNA_88
gRNA_CDK12_targ_1827	CDK12	CGAACGTCGTGGATCAGATC	GGAACGTCGTGGATCAGATC	17.0	1	39462362.0	39462381.0	GG	39462382.0	39462383.0	39462365.0	39462369.0	ACGTC	+	GGCGGTCGCTCCGATCTGATCCACGACGTTCGTCGTTCTCCC	True	True	True	targeting		F2-R2	TTTGATAGTGGTC	GTGTAACCCGTAGGGCACCTAGCGTACACGTCTCACACCGGAACGTCGTGGATCAGATCGTTTAAGAGCTATGCTGGAAACAGCATAGCAAGTTTAAATAAGGCTAGTCCGTTATCAACTTGAAAAAGTGGCACCGAGTCGGTGCTTTTTTTGGCGGTCGCTCCGATCTGATCCACGACGTTCGTCGTTCTCCCTTTGATAGTGGTCGAATTCTAGATCCGGTCGTCAACGTCGAAGGACTGCTCTCGAC	2	gRNA_89
gRNA_CDK12_targ_1828	CDK12	AACGTCGTGGATCAGATCGG	GACGTCGTGGATCAGATCGG	17.0	1	39462364.0	39462383.0	AG	39462384.0	39462385.0	39462367.0	39462371.0	GTCGT	+	CAGGCGGTCGCTCCGATCTGATCCACGACGTTCGTCGTTCTC	True	False	True	targeting		F2-R2	GGGTAAAGGGCTC	GTGTAACCCGTAGGGCACCTAGCGTACACGTCTCACACCGACGTCGTGGATCAGATCGGGTTTAAGAGCTATGCTGGAAACAGCATAGCAAGTTTAAATAAGGCTAGTCCGTTATCAACTTGAAAAAGTGGCACCGAGTCGGTGCTTTTTTTCAGGCGGTCGCTCCGATCTGATCCACGACGTTCGTCGTTCTCGGGTAAAGGGCTCGAATTCTAGATCCGGTCGTCAACGTCGAAGGACTGCTCTCGAC	2	gRNA_90
gRNA_CDK12_targ_1829	CDK12	CGTCGTGGATCAGATCGGAG	GGTCGTGGATCAGATCGGAG	17.0	1	39462366.0	39462385.0	CG	39462386.0	39462387.0	39462369.0	39462373.0	CGTGG	+	TGCAGGCGGTCGCTCCGATCTGATCCACGACGTTCGTCGTTC	True	False	True	targeting		F2-R2	AAAGAGCTACCGG	GTGTAACCCGTAGGGCACCTAGCGTACACGTCTCACACCGGTCGTGGATCAGATCGGAGGTTTAAGAGCTATGCTGGAAACAGCATAGCAAGTTTAAATAAGGCTAGTCCGTTATCAACTTGAAAAAGTGGCACCGAGTCGGTGCTTTTTTTTGCAGGCGGTCGCTCCGATCTGATCCACGACGTTCGTCGTTCAAAGAGCTACCGGGAATTCTAGATCCGGTCGTCAACGTCGAAGGACTGCTCTCGAC	2	gRNA_91
gRNA_CDK12_targ_1830	CDK12	GTGGATCAGATCGGAGCGAC	GTGGATCAGATCGGAGCGAC	17.0	1	39462370.0	39462389.0	CG	39462390.0	39462391.0	39462373.0	39462377.0	GATCA	+	TTTGTGCAGGCGGTCGCTCCGATCTGATCCACGACGTTCGTC	True	True	True	targeting		F2-R2	AGAAAGAGCGCTG	GTGTAACCCGTAGGGCACCTAGCGTACACGTCTCACACCGTGGATCAGATCGGAGCGACGTTTAAGAGCTATGCTGGAAACAGCATAGCAAGTTTAAATAAGGCTAGTCCGTTATCAACTTGAAAAAGTGGCACCGAGTCGGTGCTTTTTTTTTTGTGCAGGCGGTCGCTCCGATCTGATCCACGACGTTCGTCAGAAAGAGCGCTGGAATTCTAGATCCGGTCGTCAACGTCGAAGGACTGCTCTCGAC	2	gRNA_92
gRNA_CDK12_targ_1831	CDK12	ATCAGATCGGAGCGACCGCC	GTCAGATCGGAGCGACCGCC	17.0	1	39462374.0	39462393.0	TG	39462394.0	39462395.0	39462377.0	39462381.0	AGATC	+	GATGTTTGTGCAGGCGGTCGCTCCGATCTGATCCACGACGTT	True	True	True	targeting		F2-R2	TGAATGAGGGTTC	GTGTAACCCGTAGGGCACCTAGCGTACACGTCTCACACCGTCAGATCGGAGCGACCGCCGTTTAAGAGCTATGCTGGAAACAGCATAGCAAGTTTAAATAAGGCTAGTCCGTTATCAACTTGAAAAAGTGGCACCGAGTCGGTGCTTTTTTTGATGTTTGTGCAGGCGGTCGCTCCGATCTGATCCACGACGTTTGAATGAGGGTTCGAATTCTAGATCCGGTCGTCAACGTCGAAGGACTGCTCTCGAC	2	gRNA_93
gRNA_CDK12_targ_1832	CDK12	GCGACCGCCTGCACAAACAT	GCGACCGCCTGCACAAACAT	17.0	1	39462385.0	39462404.0	CG	39462405.0	39462406.0	39462388.0	39462392.0	ACCGC	+	CTGGTGGTGACGATGTTTGTGCAGGCGGTCGCTCCGATCTGA	True	True	True	targeting		F2-R2	CATCAGCGCCACG	GTGTAACCCGTAGGGCACCTAGCGTACACGTCTCACACCGCGACCGCCTGCACAAACATGTTTAAGAGCTATGCTGGAAACAGCATAGCAAGTTTAAATAAGGCTAGTCCGTTATCAACTTGAAAAAGTGGCACCGAGTCGGTGCTTTTTTTCTGGTGGTGACGATGTTTGTGCAGGCGGTCGCTCCGATCTGACATCAGCGCCACGGAATTCTAGATCCGGTCGTCAACGTCGAAGGACTGCTCTCGAC	2	gRNA_94
gRNA_CDK12_targ_1833	CDK12	GCACAAACATCGTCACCACC	GCACAAACATCGTCACCACC	17.0	1	39462395.0	39462414.0	AG	39462415.0	39462416.0	39462398.0	39462402.0	CAAAC	+	AACGCCTGTGCTGGTGGTGACGATGTTTGTGCAGGCGGTCGC	True	True	True	targeting		F2-R2	CTGAGCTTCAGAC	GTGTAACCCGTAGGGCACCTAGCGTACACGTCTCACACCGCACAAACATCGTCACCACCGTTTAAGAGCTATGCTGGAAACAGCATAGCAAGTTTAAATAAGGCTAGTCCGTTATCAACTTGAAAAAGTGGCACCGAGTCGGTGCTTTTTTTAACGCCTGTGCTGGTGGTGACGATGTTTGTGCAGGCGGTCGCCTGAGCTTCAGACGAATTCTAGATCCGGTCGTCAACGTCGAAGGACTGCTCTCGAC	2	gRNA_95
gRNA_CDK12_targ_1834	CDK12	AACATCGTCACCACCAGCAC	GACATCGTCACCACCAGCAC	17.0	1	39462400.0	39462419.0	AG	39462420.0	39462421.0	39462403.0	39462407.0	ATCGT	+	CCGGGAACGCCTGTGCTGGTGGTGACGATGTTTGTGCAGGCG	True	True	True	targeting		F2-R2	CTTAGGTCTATGC	GTGTAACCCGTAGGGCACCTAGCGTACACGTCTCACACCGACATCGTCACCACCAGCACGTTTAAGAGCTATGCTGGAAACAGCATAGCAAGTTTAAATAAGGCTAGTCCGTTATCAACTTGAAAAAGTGGCACCGAGTCGGTGCTTTTTTTCCGGGAACGCCTGTGCTGGTGGTGACGATGTTTGTGCAGGCGCTTAGGTCTATGCGAATTCTAGATCCGGTCGTCAACGTCGAAGGACTGCTCTCGAC	2	gRNA_96
gRNA_CDK12_targ_1835	CDK12	ACATCGTCACCACCAGCACA	GCATCGTCACCACCAGCACA	17.0	1	39462401.0	39462420.0	GG	39462421.0	39462422.0	39462404.0	39462408.0	TCGTC	+	CCCGGGAACGCCTGTGCTGGTGGTGACGATGTTTGTGCAGGC	True	False	True	targeting		F2-R2	GCTTCGTCAGGTC	GTGTAACCCGTAGGGCACCTAGCGTACACGTCTCACACCGCATCGTCACCACCAGCACAGTTTAAGAGCTATGCTGGAAACAGCATAGCAAGTTTAAATAAGGCTAGTCCGTTATCAACTTGAAAAAGTGGCACCGAGTCGGTGCTTTTTTTCCCGGGAACGCCTGTGCTGGTGGTGACGATGTTTGTGCAGGCGCTTCGTCAGGTCGAATTCTAGATCCGGTCGTCAACGTCGAAGGACTGCTCTCGAC	2	gRNA_97
gRNA_CDK12_targ_1836	CDK12	ATCGTCACCACCAGCACAGG	GTCGTCACCACCAGCACAGG	17.0	1	39462403.0	39462422.0	CG	39462423.0	39462424.0	39462406.0	39462410.0	GTCAC	+	GTCCCGGGAACGCCTGTGCTGGTGGTGACGATGTTTGTGCAG	True	True	True	targeting		F2-R2	TGTTAGGTGGAGG	GTGTAACCCGTAGGGCACCTAGCGTACACGTCTCACACCGTCGTCACCACCAGCACAGGGTTTAAGAGCTATGCTGGAAACAGCATAGCAAGTTTAAATAAGGCTAGTCCGTTATCAACTTGAAAAAGTGGCACCGAGTCGGTGCTTTTTTTGTCCCGGGAACGCCTGTGCTGGTGGTGACGATGTTTGTGCAGTGTTAGGTGGAGGGAATTCTAGATCCGGTCGTCAACGTCGAAGGACTGCTCTCGAC	2	gRNA_98
gRNA_CDK12_targ_1837	CDK12	ACCACCAGCACAGGCGTTCC	GCCACCAGCACAGGCGTTCC	17.0	1	39462409.0	39462428.0	CG	39462429.0	39462430.0	39462412.0	39462416.0	ACCAG	+	TAGTAAGTCCCGGGAACGCCTGTGCTGGTGGTGACGATGTTT	True	True	True	targeting		F2-R2	AAGCCACCAGAGA	GTGTAACCCGTAGGGCACCTAGCGTACACGTCTCACACCGCCACCAGCACAGGCGTTCCGTTTAAGAGCTATGCTGGAAACAGCATAGCAAGTTTAAATAAGGCTAGTCCGTTATCAACTTGAAAAAGTGGCACCGAGTCGGTGCTTTTTTTTAGTAAGTCCCGGGAACGCCTGTGCTGGTGGTGACGATGTTTAAGCCACCAGAGAGAATTCTAGATCCGGTCGTCAACGTCGAAGGACTGCTCTCGAC	2	gRNA_99
gRNA_CDK12_targ_1838	CDK12	CCACCAGCACAGGCGTTCCC	GCACCAGCACAGGCGTTCCC	17.0	1	39462410.0	39462429.0	GG	39462430.0	39462431.0	39462413.0	39462417.0	CCAGC	+	TTAGTAAGTCCCGGGAACGCCTGTGCTGGTGGTGACGATGTT	True	True	True	targeting		F2-R2	CTGGAGAACCGAG	GTGTAACCCGTAGGGCACCTAGCGTACACGTCTCACACCGCACCAGCACAGGCGTTCCCGTTTAAGAGCTATGCTGGAAACAGCATAGCAAGTTTAAATAAGGCTAGTCCGTTATCAACTTGAAAAAGTGGCACCGAGTCGGTGCTTTTTTTTTAGTAAGTCCCGGGAACGCCTGTGCTGGTGGTGACGATGTTCTGGAGAACCGAGGAATTCTAGATCCGGTCGTCAACGTCGAAGGACTGCTCTCGAC	2	gRNA_100
gRNA_CDK12_targ_1839	CDK12	CACCAGCACAGGCGTTCCCG	GACCAGCACAGGCGTTCCCG	17.0	1	39462411.0	39462430.0	GG	39462431.0	39462432.0	39462414.0	39462418.0	CAGCA	+	TTTAGTAAGTCCCGGGAACGCCTGTGCTGGTGGTGACGATGT	True	True	True	targeting		F2-R2	CCGCGGCTAATAT	GTGTAACCCGTAGGGCACCTAGCGTACACGTCTCACACCGACCAGCACAGGCGTTCCCGGTTTAAGAGCTATGCTGGAAACAGCATAGCAAGTTTAAATAAGGCTAGTCCGTTATCAACTTGAAAAAGTGGCACCGAGTCGGTGCTTTTTTTTTTAGTAAGTCCCGGGAACGCCTGTGCTGGTGGTGACGATGTCCGCGGCTAATATGAATTCTAGATCCGGTCGTCAACGTCGAAGGACTGCTCTCGAC	2	gRNA_101
gRNA_CDK12_targ_1840	CDK12	CGTTCCCGGGACTTACTAAA	GGTTCCCGGGACTTACTAAA	17.0	1	39462423.0	39462442.0	AG	39462443.0	39462444.0	39462426.0	39462430.0	TCCCG	+	GTCTGTTTAGCTTTTAGTAAGTCCCGGGAACGCCTGTGCTGG	True	False	True	targeting		F2-R2	TGTGGCCGCATCT	GTGTAACCCGTAGGGCACCTAGCGTACACGTCTCACACCGGTTCCCGGGACTTACTAAAGTTTAAGAGCTATGCTGGAAACAGCATAGCAAGTTTAAATAAGGCTAGTCCGTTATCAACTTGAAAAAGTGGCACCGAGTCGGTGCTTTTTTTGTCTGTTTAGCTTTTAGTAAGTCCCGGGAACGCCTGTGCTGGTGTGGCCGCATCTGAATTCTAGATCCGGTCGTCAACGTCGAAGGACTGCTCTCGAC	2	gRNA_102
gRNA_CDK12_targ_1841	CDK12	GGACTTACTAAAAGCTAAAC	GGACTTACTAAAAGCTAAAC	17.0	1	39462431.0	39462450.0	AG	39462451.0	39462452.0	39462434.0	39462438.0	CTTAC	+	CTTTTTCGGTCTGTTTAGCTTTTAGTAAGTCCCGGGAACGCC	True	True	True	targeting		F2-R2	GCTAAAGTCGAGA	GTGTAACCCGTAGGGCACCTAGCGTACACGTCTCACACCGGACTTACTAAAAGCTAAACGTTTAAGAGCTATGCTGGAAACAGCATAGCAAGTTTAAATAAGGCTAGTCCGTTATCAACTTGAAAAAGTGGCACCGAGTCGGTGCTTTTTTTCTTTTTCGGTCTGTTTAGCTTTTAGTAAGTCCCGGGAACGCCGCTAAAGTCGAGAGAATTCTAGATCCGGTCGTCAACGTCGAAGGACTGCTCTCGAC	2	gRNA_103
gRNA_CDK12_targ_1842	CDK12	TTACTAAAAGCTAAACAGAC	GTACTAAAAGCTAAACAGAC	17.0	1	39462435.0	39462454.0	CG	39462455.0	39462456.0	39462438.0	39462442.0	CTAAA	+	TTTTCTTTTTCGGTCTGTTTAGCTTTTAGTAAGTCCCGGGAA	True	True	True	targeting		F2-R2	GTACCATGCAGAT	GTGTAACCCGTAGGGCACCTAGCGTACACGTCTCACACCGTACTAAAAGCTAAACAGACGTTTAAGAGCTATGCTGGAAACAGCATAGCAAGTTTAAATAAGGCTAGTCCGTTATCAACTTGAAAAAGTGGCACCGAGTCGGTGCTTTTTTTTTTTCTTTTTCGGTCTGTTTAGCTTTTAGTAAGTCCCGGGAAGTACCATGCAGATGAATTCTAGATCCGGTCGTCAACGTCGAAGGACTGCTCTCGAC	2	gRNA_104
gRNA_CDK12_targ_1843	CDK12	AAAGCTAAACAGACCGAAAA	GAAGCTAAACAGACCGAAAA	17.0	1	39462441.0	39462460.0	AG	39462461.0	39462462.0	39462444.0	39462448.0	GCTAA	+	TGGCTTTTTTCTTTTTCGGTCTGTTTAGCTTTTAGTAAGTCC	True	True	True	targeting		F2-R2	CCTAACTGTGCGC	GTGTAACCCGTAGGGCACCTAGCGTACACGTCTCACACCGAAGCTAAACAGACCGAAAAGTTTAAGAGCTATGCTGGAAACAGCATAGCAAGTTTAAATAAGGCTAGTCCGTTATCAACTTGAAAAAGTGGCACCGAGTCGGTGCTTTTTTTTGGCTTTTTTCTTTTTCGGTCTGTTTAGCTTTTAGTAAGTCCCCTAACTGTGCGCGAATTCTAGATCCGGTCGTCAACGTCGAAGGACTGCTCTCGAC	2	gRNA_105
gRNA_CDK12_targ_1844	CDK12	AACAGACCGAAAAAGAAAAA	GACAGACCGAAAAAGAAAAA	17.0	1	39462448.0	39462467.0	AG	39462468.0	39462469.0	39462451.0	39462455.0	AGACC	+	GACTTCTTGGCTTTTTTCTTTTTCGGTCTGTTTAGCTTTTAG	True	True	True	targeting		F2-R2	GTAATCTTACTTC	GTGTAACCCGTAGGGCACCTAGCGTACACGTCTCACACCGACAGACCGAAAAAGAAAAAGTTTAAGAGCTATGCTGGAAACAGCATAGCAAGTTTAAATAAGGCTAGTCCGTTATCAACTTGAAAAAGTGGCACCGAGTCGGTGCTTTTTTTGACTTCTTGGCTTTTTTCTTTTTCGGTCTGTTTAGCTTTTAGGTAATCTTACTTCGAATTCTAGATCCGGTCGTCAACGTCGAAGGACTGCTCTCGAC	2	gRNA_106
gRNA_CDK12_targ_1845	CDK12	ACCGAAAAAGAAAAAAGCCA	GCCGAAAAAGAAAAAAGCCA	17.0	1	39462453.0	39462472.0	AG	39462473.0	39462474.0	39462456.0	39462460.0	GAAAA	+	CTGGAGACTTCTTGGCTTTTTTCTTTTTCGGTCTGTTTAGCT	True	True	False	targeting		F2-R2	GACCTATTTACTT	GTGTAACCCGTAGGGCACCTAGCGTACACGTCTCACACCGCCGAAAAAGAAAAAAGCCAGTTTAAGAGCTATGCTGGAAACAGCATAGCAAGTTTAAATAAGGCTAGTCCGTTATCAACTTGAAAAAGTGGCACCGAGTCGGTGCTTTTTTTCTGGAGACTTCTTGGCTTTTTTCTTTTTCGGTCTGTTTAGCTGACCTATTTACTTGAATTCTAGATCCGGTCGTCAACGTCGAAGGACTGCTCTCGAC	2	gRNA_107
gRNA_CDK12_targ_1846	CDK12	GAAAAAGAAAAAAGCCAAGA	GAAAAAGAAAAAAGCCAAGA	17.0	1	39462456.0	39462475.0	AG	39462476.0	39462477.0	39462459.0	39462463.0	AAAGA	+	TTGCTGGAGACTTCTTGGCTTTTTTCTTTTTCGGTCTGTTTA	True	True	False	targeting		F2-R2	ACGTTGCTGCTAC	GTGTAACCCGTAGGGCACCTAGCGTACACGTCTCACACCGAAAAAGAAAAAAGCCAAGAGTTTAAGAGCTATGCTGGAAACAGCATAGCAAGTTTAAATAAGGCTAGTCCGTTATCAACTTGAAAAAGTGGCACCGAGTCGGTGCTTTTTTTTTGCTGGAGACTTCTTGGCTTTTTTCTTTTTCGGTCTGTTTAACGTTGCTGCTACGAATTCTAGATCCGGTCGTCAACGTCGAAGGACTGCTCTCGAC	2	gRNA_108
gRNA_CDK12_targ_1847	CDK12	AAAAAAGCCAAGAAGTCTCC	GAAAAAGCCAAGAAGTCTCC	17.0	1	39462463.0	39462482.0	AG	39462483.0	39462484.0	39462466.0	39462470.0	AAAGC	+	TCCCGACTTGCTGGAGACTTCTTGGCTTTTTTCTTTTTCGGT	True	True	True	targeting		F2-R2	GCGAAGGCAATTT	GTGTAACCCGTAGGGCACCTAGCGTACACGTCTCACACCGAAAAAGCCAAGAAGTCTCCGTTTAAGAGCTATGCTGGAAACAGCATAGCAAGTTTAAATAAGGCTAGTCCGTTATCAACTTGAAAAAGTGGCACCGAGTCGGTGCTTTTTTTTCCCGACTTGCTGGAGACTTCTTGGCTTTTTTCTTTTTCGGTGCGAAGGCAATTTGAATTCTAGATCCGGTCGTCAACGTCGAAGGACTGCTCTCGAC	2	gRNA_109
gRNA_CDK12_targ_1848	CDK12	AAGCCAAGAAGTCTCCAGCA	GAGCCAAGAAGTCTCCAGCA	17.0	1	39462467.0	39462486.0	AG	39462487.0	39462488.0	39462470.0	39462474.0	CCAAG	+	TCGATCCCGACTTGCTGGAGACTTCTTGGCTTTTTTCTTTTT	True	True	True	targeting		F2-R2	TCACGGTGTGCCA	GTGTAACCCGTAGGGCACCTAGCGTACACGTCTCACACCGAGCCAAGAAGTCTCCAGCAGTTTAAGAGCTATGCTGGAAACAGCATAGCAAGTTTAAATAAGGCTAGTCCGTTATCAACTTGAAAAAGTGGCACCGAGTCGGTGCTTTTTTTTCGATCCCGACTTGCTGGAGACTTCTTGGCTTTTTTCTTTTTTCACGGTGTGCCAGAATTCTAGATCCGGTCGTCAACGTCGAAGGACTGCTCTCGAC	2	gRNA_110
gRNA_CDK12_targ_1849	CDK12	CCAAGAAGTCTCCAGCAAGT	GCAAGAAGTCTCCAGCAAGT	17.0	1	39462470.0	39462489.0	CG	39462490.0	39462491.0	39462473.0	39462477.0	AGAAG	+	TCATCGATCCCGACTTGCTGGAGACTTCTTGGCTTTTTTCTT	True	True	False	targeting		F2-R2	GGCATAATGGAGA	GTGTAACCCGTAGGGCACCTAGCGTACACGTCTCACACCGCAAGAAGTCTCCAGCAAGTGTTTAAGAGCTATGCTGGAAACAGCATAGCAAGTTTAAATAAGGCTAGTCCGTTATCAACTTGAAAAAGTGGCACCGAGTCGGTGCTTTTTTTTCATCGATCCCGACTTGCTGGAGACTTCTTGGCTTTTTTCTTGGCATAATGGAGAGAATTCTAGATCCGGTCGTCAACGTCGAAGGACTGCTCTCGAC	2	gRNA_111
gRNA_CDK12_targ_1850	CDK12	CAAGAAGTCTCCAGCAAGTC	GAAGAAGTCTCCAGCAAGTC	17.0	1	39462471.0	39462490.0	GG	39462491.0	39462492.0	39462474.0	39462478.0	GAAGT	+	TTCATCGATCCCGACTTGCTGGAGACTTCTTGGCTTTTTTCT	True	True	False	targeting		F2-R2	TGCGATTGATTCG	GTGTAACCCGTAGGGCACCTAGCGTACACGTCTCACACCGAAGAAGTCTCCAGCAAGTCGTTTAAGAGCTATGCTGGAAACAGCATAGCAAGTTTAAATAAGGCTAGTCCGTTATCAACTTGAAAAAGTGGCACCGAGTCGGTGCTTTTTTTTTCATCGATCCCGACTTGCTGGAGACTTCTTGGCTTTTTTCTTGCGATTGATTCGGAATTCTAGATCCGGTCGTCAACGTCGAAGGACTGCTCTCGAC	2	gRNA_112
gRNA_CDK12_targ_1851	CDK12	AAGAAGTCTCCAGCAAGTCG	GAGAAGTCTCCAGCAAGTCG	17.0	1	39462472.0	39462491.0	GG	39462492.0	39462493.0	39462475.0	39462479.0	AAGTC	+	CTTCATCGATCCCGACTTGCTGGAGACTTCTTGGCTTTTTTC	True	True	True	targeting		F2-R2	CACGCGGACTTCT	GTGTAACCCGTAGGGCACCTAGCGTACACGTCTCACACCGAGAAGTCTCCAGCAAGTCGGTTTAAGAGCTATGCTGGAAACAGCATAGCAAGTTTAAATAAGGCTAGTCCGTTATCAACTTGAAAAAGTGGCACCGAGTCGGTGCTTTTTTTCTTCATCGATCCCGACTTGCTGGAGACTTCTTGGCTTTTTTCCACGCGGACTTCTGAATTCTAGATCCGGTCGTCAACGTCGAAGGACTGCTCTCGAC	2	gRNA_113
gRNA_CDK12_targ_1852	CDK12	AGTCTCCAGCAAGTCGGGAT	GGTCTCCAGCAAGTCGGGAT	17.0	1	39462476.0	39462495.0	CG	39462496.0	39462497.0	39462479.0	39462483.0	CTCCA	+	GGTCCTTCATCGATCCCGACTTGCTGGAGACTTCTTGGCTTT	True	True	True	targeting		F2-R2	GCAGTCGAAGGCT	GTGTAACCCGTAGGGCACCTAGCGTACACGTCTCACACCGGTCTCCAGCAAGTCGGGATGTTTAAGAGCTATGCTGGAAACAGCATAGCAAGTTTAAATAAGGCTAGTCCGTTATCAACTTGAAAAAGTGGCACCGAGTCGGTGCTTTTTTTGGTCCTTCATCGATCCCGACTTGCTGGAGACTTCTTGGCTTTGCAGTCGAAGGCTGAATTCTAGATCCGGTCGTCAACGTCGAAGGACTGCTCTCGAC	2	gRNA_114
gRNA_CDK12_targ_1853	CDK12	CTCCAGCAAGTCGGGATCGA	GTCCAGCAAGTCGGGATCGA	17.0	1	39462479.0	39462498.0	TG	39462499.0	39462500.0	39462482.0	39462486.0	CAGCA	+	TCCGGTCCTTCATCGATCCCGACTTGCTGGAGACTTCTTGGC	True	True	True	targeting		F2-R2	TCCATAAAGCACT	GTGTAACCCGTAGGGCACCTAGCGTACACGTCTCACACCGTCCAGCAAGTCGGGATCGAGTTTAAGAGCTATGCTGGAAACAGCATAGCAAGTTTAAATAAGGCTAGTCCGTTATCAACTTGAAAAAGTGGCACCGAGTCGGTGCTTTTTTTTCCGGTCCTTCATCGATCCCGACTTGCTGGAGACTTCTTGGCTCCATAAAGCACTGAATTCTAGATCCGGTCGTCAACGTCGAAGGACTGCTCTCGAC	2	gRNA_115
gRNA_CDK12_targ_1854	CDK12	CAGCAAGTCGGGATCGATGA	GAGCAAGTCGGGATCGATGA	17.0	1	39462482.0	39462501.0	AG	39462502.0	39462503.0	39462485.0	39462489.0	CAAGT	+	ATATCCGGTCCTTCATCGATCCCGACTTGCTGGAGACTTCTT	True	True	True	targeting		F2-R2	TGCAATCGAAGAC	GTGTAACCCGTAGGGCACCTAGCGTACACGTCTCACACCGAGCAAGTCGGGATCGATGAGTTTAAGAGCTATGCTGGAAACAGCATAGCAAGTTTAAATAAGGCTAGTCCGTTATCAACTTGAAAAAGTGGCACCGAGTCGGTGCTTTTTTTATATCCGGTCCTTCATCGATCCCGACTTGCTGGAGACTTCTTTGCAATCGAAGACGAATTCTAGATCCGGTCGTCAACGTCGAAGGACTGCTCTCGAC	2	gRNA_116
gRNA_CDK12_targ_1855	CDK12	AGCAAGTCGGGATCGATGAA	GGCAAGTCGGGATCGATGAA	17.0	1	39462483.0	39462502.0	GG	39462503.0	39462504.0	39462486.0	39462490.0	AAGTC	+	GATATCCGGTCCTTCATCGATCCCGACTTGCTGGAGACTTCT	True	True	True	targeting		F2-R2	TTGTGGGCTTGTG	GTGTAACCCGTAGGGCACCTAGCGTACACGTCTCACACCGGCAAGTCGGGATCGATGAAGTTTAAGAGCTATGCTGGAAACAGCATAGCAAGTTTAAATAAGGCTAGTCCGTTATCAACTTGAAAAAGTGGCACCGAGTCGGTGCTTTTTTTGATATCCGGTCCTTCATCGATCCCGACTTGCTGGAGACTTCTTTGTGGGCTTGTGGAATTCTAGATCCGGTCGTCAACGTCGAAGGACTGCTCTCGAC	2	gRNA_117
gRNA_CDK12_targ_1856	CDK12	AGTCGGGATCGATGAAGGAC	GGTCGGGATCGATGAAGGAC	17.0	1	39462487.0	39462506.0	CG	39462507.0	39462508.0	39462490.0	39462494.0	CGGGA	+	TCCCGATATCCGGTCCTTCATCGATCCCGACTTGCTGGAGAC	True	True	True	targeting		F2-R2	AGTACATGTTACG	GTGTAACCCGTAGGGCACCTAGCGTACACGTCTCACACCGGTCGGGATCGATGAAGGACGTTTAAGAGCTATGCTGGAAACAGCATAGCAAGTTTAAATAAGGCTAGTCCGTTATCAACTTGAAAAAGTGGCACCGAGTCGGTGCTTTTTTTTCCCGATATCCGGTCCTTCATCGATCCCGACTTGCTGGAGACAGTACATGTTACGGAATTCTAGATCCGGTCGTCAACGTCGAAGGACTGCTCTCGAC	2	gRNA_118
gRNA_CDK12_targ_1857	CDK12	GTCGGGATCGATGAAGGACC	GTCGGGATCGATGAAGGACC	17.0	1	39462488.0	39462507.0	GG	39462508.0	39462509.0	39462491.0	39462495.0	GGGAT	+	TTCCCGATATCCGGTCCTTCATCGATCCCGACTTGCTGGAGA	True	True	False	targeting		F2-R2	AGACGGCACCAAA	GTGTAACCCGTAGGGCACCTAGCGTACACGTCTCACACCGTCGGGATCGATGAAGGACCGTTTAAGAGCTATGCTGGAAACAGCATAGCAAGTTTAAATAAGGCTAGTCCGTTATCAACTTGAAAAAGTGGCACCGAGTCGGTGCTTTTTTTTTCCCGATATCCGGTCCTTCATCGATCCCGACTTGCTGGAGAAGACGGCACCAAAGAATTCTAGATCCGGTCGTCAACGTCGAAGGACTGCTCTCGAC	2	gRNA_119
gRNA_CDK12_targ_1858	CDK12	ATCGATGAAGGACCGGATAT	GTCGATGAAGGACCGGATAT	17.0	1	39462494.0	39462513.0	CG	39462514.0	39462515.0	39462497.0	39462501.0	GATGA	+	TTGAACTTCCCGATATCCGGTCCTTCATCGATCCCGACTTGC	True	True	False	targeting		F2-R2	TCCGTGCGAGATA	GTGTAACCCGTAGGGCACCTAGCGTACACGTCTCACACCGTCGATGAAGGACCGGATATGTTTAAGAGCTATGCTGGAAACAGCATAGCAAGTTTAAATAAGGCTAGTCCGTTATCAACTTGAAAAAGTGGCACCGAGTCGGTGCTTTTTTTTTGAACTTCCCGATATCCGGTCCTTCATCGATCCCGACTTGCTCCGTGCGAGATAGAATTCTAGATCCGGTCGTCAACGTCGAAGGACTGCTCTCGAC	2	gRNA_120
gRNA_CDK12_targ_1859	CDK12	TCGATGAAGGACCGGATATC	GCGATGAAGGACCGGATATC	17.0	1	39462495.0	39462514.0	GG	39462515.0	39462516.0	39462498.0	39462502.0	ATGAA	+	TTTGAACTTCCCGATATCCGGTCCTTCATCGATCCCGACTTG	True	True	False	targeting		F2-R2	GCCCATCACTCTG	GTGTAACCCGTAGGGCACCTAGCGTACACGTCTCACACCGCGATGAAGGACCGGATATCGTTTAAGAGCTATGCTGGAAACAGCATAGCAAGTTTAAATAAGGCTAGTCCGTTATCAACTTGAAAAAGTGGCACCGAGTCGGTGCTTTTTTTTTTGAACTTCCCGATATCCGGTCCTTCATCGATCCCGACTTGGCCCATCACTCTGGAATTCTAGATCCGGTCGTCAACGTCGAAGGACTGCTCTCGAC	2	gRNA_121
gRNA_CDK12_targ_1860	CDK12	CGATGAAGGACCGGATATCG	GGATGAAGGACCGGATATCG	17.0	1	39462496.0	39462515.0	GG	39462516.0	39462517.0	39462499.0	39462503.0	TGAAG	+	CTTTGAACTTCCCGATATCCGGTCCTTCATCGATCCCGACTT	True	True	False	targeting		F2-R2	ATTTGAGGCTCGT	GTGTAACCCGTAGGGCACCTAGCGTACACGTCTCACACCGGATGAAGGACCGGATATCGGTTTAAGAGCTATGCTGGAAACAGCATAGCAAGTTTAAATAAGGCTAGTCCGTTATCAACTTGAAAAAGTGGCACCGAGTCGGTGCTTTTTTTCTTTGAACTTCCCGATATCCGGTCCTTCATCGATCCCGACTTATTTGAGGCTCGTGAATTCTAGATCCGGTCGTCAACGTCGAAGGACTGCTCTCGAC	2	gRNA_122
gRNA_CDK12_targ_1861	CDK12	TGAAGGACCGGATATCGGGA	GGAAGGACCGGATATCGGGA	17.0	1	39462499.0	39462518.0	AG	39462519.0	39462520.0	39462502.0	39462506.0	AGGAC	+	ACGCTTTGAACTTCCCGATATCCGGTCCTTCATCGATCCCGA	True	True	True	targeting		F2-R2	GTAAATTGTGTTC	GTGTAACCCGTAGGGCACCTAGCGTACACGTCTCACACCGGAAGGACCGGATATCGGGAGTTTAAGAGCTATGCTGGAAACAGCATAGCAAGTTTAAATAAGGCTAGTCCGTTATCAACTTGAAAAAGTGGCACCGAGTCGGTGCTTTTTTTACGCTTTGAACTTCCCGATATCCGGTCCTTCATCGATCCCGAGTAAATTGTGTTCGAATTCTAGATCCGGTCGTCAACGTCGAAGGACTGCTCTCGAC	2	gRNA_123
gRNA_CDK12_targ_1862	CDK12	CCGGATATCGGGAAGTTCAA	GCGGATATCGGGAAGTTCAA	17.0	1	39462506.0	39462525.0	AG	39462526.0	39462527.0	39462509.0	39462513.0	GATAT	+	CATTCGAACGCTTTGAACTTCCCGATATCCGGTCCTTCATCG	True	True	False	targeting		F2-R2	TTGTCACGAATGG	GTGTAACCCGTAGGGCACCTAGCGTACACGTCTCACACCGCGGATATCGGGAAGTTCAAGTTTAAGAGCTATGCTGGAAACAGCATAGCAAGTTTAAATAAGGCTAGTCCGTTATCAACTTGAAAAAGTGGCACCGAGTCGGTGCTTTTTTTCATTCGAACGCTTTGAACTTCCCGATATCCGGTCCTTCATCGTTGTCACGAATGGGAATTCTAGATCCGGTCGTCAACGTCGAAGGACTGCTCTCGAC	2	gRNA_124
gRNA_CDK12_targ_1863	CDK12	GGATATCGGGAAGTTCAAAG	GGATATCGGGAAGTTCAAAG	17.0	1	39462508.0	39462527.0	CG	39462528.0	39462529.0	39462511.0	39462515.0	TATCG	+	CTCATTCGAACGCTTTGAACTTCCCGATATCCGGTCCTTCAT	True	True	True	targeting		F2-R2	GGCACAGCTTAGT	GTGTAACCCGTAGGGCACCTAGCGTACACGTCTCACACCGGATATCGGGAAGTTCAAAGGTTTAAGAGCTATGCTGGAAACAGCATAGCAAGTTTAAATAAGGCTAGTCCGTTATCAACTTGAAAAAGTGGCACCGAGTCGGTGCTTTTTTTCTCATTCGAACGCTTTGAACTTCCCGATATCCGGTCCTTCATGGCACAGCTTAGTGAATTCTAGATCCGGTCGTCAACGTCGAAGGACTGCTCTCGAC	2	gRNA_125
gRNA_CDK12_targ_1864	CDK12	ATCGGGAAGTTCAAAGCGTT	GTCGGGAAGTTCAAAGCGTT	17.0	1	39462512.0	39462531.0	CG	39462532.0	39462533.0	39462515.0	39462519.0	GGGAA	+	TCTCCTCATTCGAACGCTTTGAACTTCCCGATATCCGGTCCT	True	True	False	targeting		F2-R2	ACGATTGCGGTCA	GTGTAACCCGTAGGGCACCTAGCGTACACGTCTCACACCGTCGGGAAGTTCAAAGCGTTGTTTAAGAGCTATGCTGGAAACAGCATAGCAAGTTTAAATAAGGCTAGTCCGTTATCAACTTGAAAAAGTGGCACCGAGTCGGTGCTTTTTTTTCTCCTCATTCGAACGCTTTGAACTTCCCGATATCCGGTCCTACGATTGCGGTCAGAATTCTAGATCCGGTCGTCAACGTCGAAGGACTGCTCTCGAC	2	gRNA_126
gRNA_CDK12_targ_1865	CDK12	GGAAGTTCAAAGCGTTCGAA	GGAAGTTCAAAGCGTTCGAA	17.0	1	39462516.0	39462535.0	TG	39462536.0	39462537.0	39462519.0	39462523.0	AGTTC	+	TCAGTCTCCTCATTCGAACGCTTTGAACTTCCCGATATCCGG	True	True	True	targeting		F2-R2	TGTCATTGCCTCT	GTGTAACCCGTAGGGCACCTAGCGTACACGTCTCACACCGGAAGTTCAAAGCGTTCGAAGTTTAAGAGCTATGCTGGAAACAGCATAGCAAGTTTAAATAAGGCTAGTCCGTTATCAACTTGAAAAAGTGGCACCGAGTCGGTGCTTTTTTTTCAGTCTCCTCATTCGAACGCTTTGAACTTCCCGATATCCGGTGTCATTGCCTCTGAATTCTAGATCCGGTCGTCAACGTCGAAGGACTGCTCTCGAC	2	gRNA_127
gRNA_CDK12_targ_1866	CDK12	AAGTTCAAAGCGTTCGAATG	GAGTTCAAAGCGTTCGAATG	17.0	1	39462518.0	39462537.0	AG	39462538.0	39462539.0	39462521.0	39462525.0	TTCAA	+	CATCAGTCTCCTCATTCGAACGCTTTGAACTTCCCGATATCC	True	True	True	targeting		F2-R2	GGTTCTAAATAGG	GTGTAACCCGTAGGGCACCTAGCGTACACGTCTCACACCGAGTTCAAAGCGTTCGAATGGTTTAAGAGCTATGCTGGAAACAGCATAGCAAGTTTAAATAAGGCTAGTCCGTTATCAACTTGAAAAAGTGGCACCGAGTCGGTGCTTTTTTTCATCAGTCTCCTCATTCGAACGCTTTGAACTTCCCGATATCCGGTTCTAAATAGGGAATTCTAGATCCGGTCGTCAACGTCGAAGGACTGCTCTCGAC	2	gRNA_128
gRNA_CDK12_targ_1867	CDK12	AGTTCAAAGCGTTCGAATGA	GGTTCAAAGCGTTCGAATGA	17.0	1	39462519.0	39462538.0	GG	39462539.0	39462540.0	39462522.0	39462526.0	TCAAA	+	TCATCAGTCTCCTCATTCGAACGCTTTGAACTTCCCGATATC	True	True	True	targeting		F2-R2	AACGAACATCTTA	GTGTAACCCGTAGGGCACCTAGCGTACACGTCTCACACCGGTTCAAAGCGTTCGAATGAGTTTAAGAGCTATGCTGGAAACAGCATAGCAAGTTTAAATAAGGCTAGTCCGTTATCAACTTGAAAAAGTGGCACCGAGTCGGTGCTTTTTTTTCATCAGTCTCCTCATTCGAACGCTTTGAACTTCCCGATATCAACGAACATCTTAGAATTCTAGATCCGGTCGTCAACGTCGAAGGACTGCTCTCGAC	2	gRNA_129
gRNA_CDK12_targ_1868	CDK12	TTCAAAGCGTTCGAATGAGG	GTCAAAGCGTTCGAATGAGG	17.0	1	39462521.0	39462540.0	AG	39462541.0	39462542.0	39462524.0	39462528.0	AAAGC	+	AGTCATCAGTCTCCTCATTCGAACGCTTTGAACTTCCCGATA	True	True	True	targeting		F2-R2	CCCAATAGCTCGA	GTGTAACCCGTAGGGCACCTAGCGTACACGTCTCACACCGTCAAAGCGTTCGAATGAGGGTTTAAGAGCTATGCTGGAAACAGCATAGCAAGTTTAAATAAGGCTAGTCCGTTATCAACTTGAAAAAGTGGCACCGAGTCGGTGCTTTTTTTAGTCATCAGTCTCCTCATTCGAACGCTTTGAACTTCCCGATACCCAATAGCTCGAGAATTCTAGATCCGGTCGTCAACGTCGAAGGACTGCTCTCGAC	2	gRNA_130
gRNA_CDK12_targ_1869	CDK12	CGTTCGAATGAGGAGACTGA	GGTTCGAATGAGGAGACTGA	17.0	1	39462528.0	39462547.0	TG	39462548.0	39462549.0	39462531.0	39462535.0	TCGAA	+	TTCCCATAGTCATCAGTCTCCTCATTCGAACGCTTTGAACTT	True	True	True	targeting		F2-R2	TCACGCTTGGAGG	GTGTAACCCGTAGGGCACCTAGCGTACACGTCTCACACCGGTTCGAATGAGGAGACTGAGTTTAAGAGCTATGCTGGAAACAGCATAGCAAGTTTAAATAAGGCTAGTCCGTTATCAACTTGAAAAAGTGGCACCGAGTCGGTGCTTTTTTTTTCCCATAGTCATCAGTCTCCTCATTCGAACGCTTTGAACTTTCACGCTTGGAGGGAATTCTAGATCCGGTCGTCAACGTCGAAGGACTGCTCTCGAC	2	gRNA_132
gRNA_CDK12_targ_1870	CDK12	AATGAGGAGACTGATGACTA	GATGAGGAGACTGATGACTA	17.0	1	39462534.0	39462553.0	TG	39462554.0	39462555.0	39462537.0	39462541.0	GAGGA	+	TGCGCCTTCCCATAGTCATCAGTCTCCTCATTCGAACGCTTT	True	True	False	targeting		F2-R2	GGATCACTGCTTT	GTGTAACCCGTAGGGCACCTAGCGTACACGTCTCACACCGATGAGGAGACTGATGACTAGTTTAAGAGCTATGCTGGAAACAGCATAGCAAGTTTAAATAAGGCTAGTCCGTTATCAACTTGAAAAAGTGGCACCGAGTCGGTGCTTTTTTTTGCGCCTTCCCATAGTCATCAGTCTCCTCATTCGAACGCTTTGGATCACTGCTTTGAATTCTAGATCCGGTCGTCAACGTCGAAGGACTGCTCTCGAC	2	gRNA_133
gRNA_CDK12_targ_1871	CDK12	ATGAGGAGACTGATGACTAT	GTGAGGAGACTGATGACTAT	17.0	1	39462535.0	39462554.0	GG	39462555.0	39462556.0	39462538.0	39462542.0	AGGAG	+	CTGCGCCTTCCCATAGTCATCAGTCTCCTCATTCGAACGCTT	True	True	False	targeting		F2-R2	GGGTGCCTATCTA	GTGTAACCCGTAGGGCACCTAGCGTACACGTCTCACACCGTGAGGAGACTGATGACTATGTTTAAGAGCTATGCTGGAAACAGCATAGCAAGTTTAAATAAGGCTAGTCCGTTATCAACTTGAAAAAGTGGCACCGAGTCGGTGCTTTTTTTCTGCGCCTTCCCATAGTCATCAGTCTCCTCATTCGAACGCTTGGGTGCCTATCTAGAATTCTAGATCCGGTCGTCAACGTCGAAGGACTGCTCTCGAC	2	gRNA_134
gRNA_CDK12_targ_1872	CDK12	TGAGGAGACTGATGACTATG	GGAGGAGACTGATGACTATG	17.0	1	39462536.0	39462555.0	GG	39462556.0	39462557.0	39462539.0	39462543.0	GGAGA	+	CCTGCGCCTTCCCATAGTCATCAGTCTCCTCATTCGAACGCT	True	True	False	targeting		F2-R2	CTTAATCCAGCTG	GTGTAACCCGTAGGGCACCTAGCGTACACGTCTCACACCGGAGGAGACTGATGACTATGGTTTAAGAGCTATGCTGGAAACAGCATAGCAAGTTTAAATAAGGCTAGTCCGTTATCAACTTGAAAAAGTGGCACCGAGTCGGTGCTTTTTTTCCTGCGCCTTCCCATAGTCATCAGTCTCCTCATTCGAACGCTCTTAATCCAGCTGGAATTCTAGATCCGGTCGTCAACGTCGAAGGACTGCTCTCGAC	2	gRNA_135
gRNA_CDK12_targ_1873	CDK12	GGAGACTGATGACTATGGGA	GGAGACTGATGACTATGGGA	17.0	1	39462539.0	39462558.0	AG	39462559.0	39462560.0	39462542.0	39462546.0	GACTG	+	CTACCTGCGCCTTCCCATAGTCATCAGTCTCCTCATTCGAAC	True	True	True	targeting		F2-R2	CAATAACACGCAA	GTGTAACCCGTAGGGCACCTAGCGTACACGTCTCACACCGGAGACTGATGACTATGGGAGTTTAAGAGCTATGCTGGAAACAGCATAGCAAGTTTAAATAAGGCTAGTCCGTTATCAACTTGAAAAAGTGGCACCGAGTCGGTGCTTTTTTTCTACCTGCGCCTTCCCATAGTCATCAGTCTCCTCATTCGAACCAATAACACGCAAGAATTCTAGATCCGGTCGTCAACGTCGAAGGACTGCTCTCGAC	2	gRNA_136
gRNA_CDK12_targ_1874	CDK12	GAGACTGATGACTATGGGAA	GAGACTGATGACTATGGGAA	17.0	1	39462540.0	39462559.0	GG	39462560.0	39462561.0	39462543.0	39462547.0	ACTGA	+	GCTACCTGCGCCTTCCCATAGTCATCAGTCTCCTCATTCGAA	True	True	True	targeting		F2-R2	CACAAGATACGAA	GTGTAACCCGTAGGGCACCTAGCGTACACGTCTCACACCGAGACTGATGACTATGGGAAGTTTAAGAGCTATGCTGGAAACAGCATAGCAAGTTTAAATAAGGCTAGTCCGTTATCAACTTGAAAAAGTGGCACCGAGTCGGTGCTTTTTTTGCTACCTGCGCCTTCCCATAGTCATCAGTCTCCTCATTCGAACACAAGATACGAAGAATTCTAGATCCGGTCGTCAACGTCGAAGGACTGCTCTCGAC	2	gRNA_137
gRNA_CDK12_targ_1875	CDK12	GACTGATGACTATGGGAAGG	GACTGATGACTATGGGAAGG	17.0	1	39462542.0	39462561.0	CG	39462562.0	39462563.0	39462545.0	39462549.0	TGATG	+	TGGCTACCTGCGCCTTCCCATAGTCATCAGTCTCCTCATTCG	True	True	False	targeting		F2-R2	CCTGAGAGGCTTT	GTGTAACCCGTAGGGCACCTAGCGTACACGTCTCACACCGACTGATGACTATGGGAAGGGTTTAAGAGCTATGCTGGAAACAGCATAGCAAGTTTAAATAAGGCTAGTCCGTTATCAACTTGAAAAAGTGGCACCGAGTCGGTGCTTTTTTTTGGCTACCTGCGCCTTCCCATAGTCATCAGTCTCCTCATTCGCCTGAGAGGCTTTGAATTCTAGATCCGGTCGTCAACGTCGAAGGACTGCTCTCGAC	2	gRNA_138
gRNA_CDK12_targ_1876	CDK12	TGATGACTATGGGAAGGCGC	GGATGACTATGGGAAGGCGC	17.0	1	39462545.0	39462564.0	AG	39462565.0	39462566.0	39462548.0	39462552.0	TGACT	+	TTTTGGCTACCTGCGCCTTCCCATAGTCATCAGTCTCCTCAT	True	True	True	targeting		F2-R2	TATGGCTATCAGG	GTGTAACCCGTAGGGCACCTAGCGTACACGTCTCACACCGGATGACTATGGGAAGGCGCGTTTAAGAGCTATGCTGGAAACAGCATAGCAAGTTTAAATAAGGCTAGTCCGTTATCAACTTGAAAAAGTGGCACCGAGTCGGTGCTTTTTTTTTTTGGCTACCTGCGCCTTCCCATAGTCATCAGTCTCCTCATTATGGCTATCAGGGAATTCTAGATCCGGTCGTCAACGTCGAAGGACTGCTCTCGAC	2	gRNA_139
gRNA_CDK12_targ_1877	CDK12	GATGACTATGGGAAGGCGCA	GATGACTATGGGAAGGCGCA	17.0	1	39462546.0	39462565.0	GG	39462566.0	39462567.0	39462549.0	39462553.0	GACTA	+	CTTTTGGCTACCTGCGCCTTCCCATAGTCATCAGTCTCCTCA	True	True	True	targeting		F2-R2	CCTAGGGTGCACG	GTGTAACCCGTAGGGCACCTAGCGTACACGTCTCACACCGATGACTATGGGAAGGCGCAGTTTAAGAGCTATGCTGGAAACAGCATAGCAAGTTTAAATAAGGCTAGTCCGTTATCAACTTGAAAAAGTGGCACCGAGTCGGTGCTTTTTTTCTTTTGGCTACCTGCGCCTTCCCATAGTCATCAGTCTCCTCACCTAGGGTGCACGGAATTCTAGATCCGGTCGTCAACGTCGAAGGACTGCTCTCGAC	2	gRNA_140
gRNA_CDK12_targ_1878	CDK12	GACTATGGGAAGGCGCAGGT	GACTATGGGAAGGCGCAGGT	17.0	1	39462549.0	39462568.0	AG	39462569.0	39462570.0	39462552.0	39462556.0	TATGG	+	CTGCTTTTGGCTACCTGCGCCTTCCCATAGTCATCAGTCTCC	True	True	False	targeting		F2-R2	GCGTTAATCGATA	GTGTAACCCGTAGGGCACCTAGCGTACACGTCTCACACCGACTATGGGAAGGCGCAGGTGTTTAAGAGCTATGCTGGAAACAGCATAGCAAGTTTAAATAAGGCTAGTCCGTTATCAACTTGAAAAAGTGGCACCGAGTCGGTGCTTTTTTTCTGCTTTTGGCTACCTGCGCCTTCCCATAGTCATCAGTCTCCGCGTTAATCGATAGAATTCTAGATCCGGTCGTCAACGTCGAAGGACTGCTCTCGAC	2	gRNA_141
gRNA_CDK12_targ_1879	CDK12	GGAAGGCGCAGGTAGCCAAA	GGAAGGCGCAGGTAGCCAAA	17.0	1	39462556.0	39462575.0	AG	39462576.0	39462577.0	39462559.0	39462563.0	AGGCG	+	CTTGCTGCTGCTTTTGGCTACCTGCGCCTTCCCATAGTCATC	True	True	True	targeting		F2-R2	AAGTCCGAGGTCG	GTGTAACCCGTAGGGCACCTAGCGTACACGTCTCACACCGGAAGGCGCAGGTAGCCAAAGTTTAAGAGCTATGCTGGAAACAGCATAGCAAGTTTAAATAAGGCTAGTCCGTTATCAACTTGAAAAAGTGGCACCGAGTCGGTGCTTTTTTTCTTGCTGCTGCTTTTGGCTACCTGCGCCTTCCCATAGTCATCAAGTCCGAGGTCGGAATTCTAGATCCGGTCGTCAACGTCGAAGGACTGCTCTCGAC	2	gRNA_142
gRNA_CDK12_targ_1880	CDK12	AGGCGCAGGTAGCCAAAAGC	GGGCGCAGGTAGCCAAAAGC	17.0	1	39462559.0	39462578.0	AG	39462579.0	39462580.0	39462562.0	39462566.0	CGCAG	+	TTCCTTGCTGCTGCTTTTGGCTACCTGCGCCTTCCCATAGTC	True	True	True	targeting		F2-R2	CCGTGACAGTCTT	GTGTAACCCGTAGGGCACCTAGCGTACACGTCTCACACCGGGCGCAGGTAGCCAAAAGCGTTTAAGAGCTATGCTGGAAACAGCATAGCAAGTTTAAATAAGGCTAGTCCGTTATCAACTTGAAAAAGTGGCACCGAGTCGGTGCTTTTTTTTTCCTTGCTGCTGCTTTTGGCTACCTGCGCCTTCCCATAGTCCCGTGACAGTCTTGAATTCTAGATCCGGTCGTCAACGTCGAAGGACTGCTCTCGAC	2	gRNA_143
gRNA_CDK12_targ_1881	CDK12	CGCAGGTAGCCAAAAGCAGC	GGCAGGTAGCCAAAAGCAGC	17.0	1	39462562.0	39462581.0	AG	39462582.0	39462583.0	39462565.0	39462569.0	AGGTA	+	GGATTCCTTGCTGCTGCTTTTGGCTACCTGCGCCTTCCCATA	True	True	False	targeting		F2-R2	CCTGATAACAATT	GTGTAACCCGTAGGGCACCTAGCGTACACGTCTCACACCGGCAGGTAGCCAAAAGCAGCGTTTAAGAGCTATGCTGGAAACAGCATAGCAAGTTTAAATAAGGCTAGTCCGTTATCAACTTGAAAAAGTGGCACCGAGTCGGTGCTTTTTTTGGATTCCTTGCTGCTGCTTTTGGCTACCTGCGCCTTCCCATACCTGATAACAATTGAATTCTAGATCCGGTCGTCAACGTCGAAGGACTGCTCTCGAC	2	gRNA_144
gRNA_CDK12_targ_1882	CDK12	GGTAGCCAAAAGCAGCAGCA	GGTAGCCAAAAGCAGCAGCA	17.0	1	39462566.0	39462585.0	AG	39462586.0	39462587.0	39462569.0	39462573.0	AGCCA	+	ACCTGGATTCCTTGCTGCTGCTTTTGGCTACCTGCGCCTTCC	True	True	True	targeting		F2-R2	CCGTCCAGGGTCT	GTGTAACCCGTAGGGCACCTAGCGTACACGTCTCACACCGGTAGCCAAAAGCAGCAGCAGTTTAAGAGCTATGCTGGAAACAGCATAGCAAGTTTAAATAAGGCTAGTCCGTTATCAACTTGAAAAAGTGGCACCGAGTCGGTGCTTTTTTTACCTGGATTCCTTGCTGCTGCTTTTGGCTACCTGCGCCTTCCCCGTCCAGGGTCTGAATTCTAGATCCGGTCGTCAACGTCGAAGGACTGCTCTCGAC	2	gRNA_145
gRNA_CDK12_targ_1883	CDK12	GTAGCCAAAAGCAGCAGCAA	GTAGCCAAAAGCAGCAGCAA	17.0	1	39462567.0	39462586.0	GG	39462587.0	39462588.0	39462570.0	39462574.0	GCCAA	+	GACCTGGATTCCTTGCTGCTGCTTTTGGCTACCTGCGCCTTC	True	True	True	targeting		F2-R2	GGCGATTTCGGGT	GTGTAACCCGTAGGGCACCTAGCGTACACGTCTCACACCGTAGCCAAAAGCAGCAGCAAGTTTAAGAGCTATGCTGGAAACAGCATAGCAAGTTTAAATAAGGCTAGTCCGTTATCAACTTGAAAAAGTGGCACCGAGTCGGTGCTTTTTTTGACCTGGATTCCTTGCTGCTGCTTTTGGCTACCTGCGCCTTCGGCGATTTCGGGTGAATTCTAGATCCGGTCGTCAACGTCGAAGGACTGCTCTCGAC	2	gRNA_146
gRNA_CDK12_targ_1884	CDK12	AAGCAGCAGCAAGGAATCCA	GAGCAGCAGCAAGGAATCCA	17.0	1	39462575.0	39462594.0	GG	39462595.0	39462596.0	39462578.0	39462582.0	CAGCA	+	GCTTGGATGACCTGGATTCCTTGCTGCTGCTTTTGGCTACCT	True	True	True	targeting		F2-R2	GAAGTGAAGACAA	GTGTAACCCGTAGGGCACCTAGCGTACACGTCTCACACCGAGCAGCAGCAAGGAATCCAGTTTAAGAGCTATGCTGGAAACAGCATAGCAAGTTTAAATAAGGCTAGTCCGTTATCAACTTGAAAAAGTGGCACCGAGTCGGTGCTTTTTTTGCTTGGATGACCTGGATTCCTTGCTGCTGCTTTTGGCTACCTGAAGTGAAGACAAGAATTCTAGATCCGGTCGTCAACGTCGAAGGACTGCTCTCGAC	2	gRNA_148
gRNA_CDK12_targ_1885	CDK12	CAAGGAATCCAGGTCATCCA	GAAGGAATCCAGGTCATCCA	17.0	1	39462584.0	39462603.0	AG	39462604.0	39462605.0	39462587.0	39462591.0	GGAAT	+	CCTTGTGGAGCTTGGATGACCTGGATTCCTTGCTGCTGCTTT	True	True	False	targeting		F2-R2	TCTCTTTGTGTTG	GTGTAACCCGTAGGGCACCTAGCGTACACGTCTCACACCGAAGGAATCCAGGTCATCCAGTTTAAGAGCTATGCTGGAAACAGCATAGCAAGTTTAAATAAGGCTAGTCCGTTATCAACTTGAAAAAGTGGCACCGAGTCGGTGCTTTTTTTCCTTGTGGAGCTTGGATGACCTGGATTCCTTGCTGCTGCTTTTCTCTTTGTGTTGGAATTCTAGATCCGGTCGTCAACGTCGAAGGACTGCTCTCGAC	2	gRNA_149
gRNA_CDK12_targ_1886	CDK12	CAGGTCATCCAAGCTCCACA	GAGGTCATCCAAGCTCCACA	17.0	1	39462593.0	39462612.0	AG	39462613.0	39462614.0	39462596.0	39462600.0	GTCAT	+	TGGTCTTCTCCTTGTGGAGCTTGGATGACCTGGATTCCTTGC	True	True	True	targeting		F2-R2	GATAGGAAGTTTA	GTGTAACCCGTAGGGCACCTAGCGTACACGTCTCACACCGAGGTCATCCAAGCTCCACAGTTTAAGAGCTATGCTGGAAACAGCATAGCAAGTTTAAATAAGGCTAGTCCGTTATCAACTTGAAAAAGTGGCACCGAGTCGGTGCTTTTTTTTGGTCTTCTCCTTGTGGAGCTTGGATGACCTGGATTCCTTGCGATAGGAAGTTTAGAATTCTAGATCCGGTCGTCAACGTCGAAGGACTGCTCTCGAC	2	gRNA_150
gRNA_CDK12_targ_1887	CDK12	AGGTCATCCAAGCTCCACAA	GGGTCATCCAAGCTCCACAA	17.0	1	39462594.0	39462613.0	GG	39462614.0	39462615.0	39462597.0	39462601.0	TCATC	+	CTGGTCTTCTCCTTGTGGAGCTTGGATGACCTGGATTCCTTG	True	True	True	targeting		F2-R2	GTGTATCGGCGGT	GTGTAACCCGTAGGGCACCTAGCGTACACGTCTCACACCGGGTCATCCAAGCTCCACAAGTTTAAGAGCTATGCTGGAAACAGCATAGCAAGTTTAAATAAGGCTAGTCCGTTATCAACTTGAAAAAGTGGCACCGAGTCGGTGCTTTTTTTCTGGTCTTCTCCTTGTGGAGCTTGGATGACCTGGATTCCTTGGTGTATCGGCGGTGAATTCTAGATCCGGTCGTCAACGTCGAAGGACTGCTCTCGAC	2	gRNA_151
gRNA_CDK12_targ_1888	CDK12	GTCATCCAAGCTCCACAAGG	GTCATCCAAGCTCCACAAGG	17.0	1	39462596.0	39462615.0	AG	39462616.0	39462617.0	39462599.0	39462603.0	ATCCA	+	TCCTGGTCTTCTCCTTGTGGAGCTTGGATGACCTGGATTCCT	True	True	True	targeting		F2-R2	CGTAATGGGCAGA	GTGTAACCCGTAGGGCACCTAGCGTACACGTCTCACACCGTCATCCAAGCTCCACAAGGGTTTAAGAGCTATGCTGGAAACAGCATAGCAAGTTTAAATAAGGCTAGTCCGTTATCAACTTGAAAAAGTGGCACCGAGTCGGTGCTTTTTTTTCCTGGTCTTCTCCTTGTGGAGCTTGGATGACCTGGATTCCTCGTAATGGGCAGAGAATTCTAGATCCGGTCGTCAACGTCGAAGGACTGCTCTCGAC	2	gRNA_152
gRNA_CDK12_targ_1889	CDK12	ATCCAAGCTCCACAAGGAGA	GTCCAAGCTCCACAAGGAGA	17.0	1	39462599.0	39462618.0	AG	39462619.0	39462620.0	39462602.0	39462606.0	CAAGC	+	CTTTCCTGGTCTTCTCCTTGTGGAGCTTGGATGACCTGGATT	True	True	True	targeting		F2-R2	CTTTCCCTACGCA	GTGTAACCCGTAGGGCACCTAGCGTACACGTCTCACACCGTCCAAGCTCCACAAGGAGAGTTTAAGAGCTATGCTGGAAACAGCATAGCAAGTTTAAATAAGGCTAGTCCGTTATCAACTTGAAAAAGTGGCACCGAGTCGGTGCTTTTTTTCTTTCCTGGTCTTCTCCTTGTGGAGCTTGGATGACCTGGATTCTTTCCCTACGCAGAATTCTAGATCCGGTCGTCAACGTCGAAGGACTGCTCTCGAC	2	gRNA_153
gRNA_CDK12_targ_1890	CDK12	AGCTCCACAAGGAGAAGACC	GGCTCCACAAGGAGAAGACC	17.0	1	39462604.0	39462623.0	AG	39462624.0	39462625.0	39462607.0	39462611.0	TCCAC	+	CCGTTCTTTCCTGGTCTTCTCCTTGTGGAGCTTGGATGACCT	True	True	True	targeting		F2-R2	CATCTAGCTTTAC	GTGTAACCCGTAGGGCACCTAGCGTACACGTCTCACACCGGCTCCACAAGGAGAAGACCGTTTAAGAGCTATGCTGGAAACAGCATAGCAAGTTTAAATAAGGCTAGTCCGTTATCAACTTGAAAAAGTGGCACCGAGTCGGTGCTTTTTTTCCGTTCTTTCCTGGTCTTCTCCTTGTGGAGCTTGGATGACCTCATCTAGCTTTACGAATTCTAGATCCGGTCGTCAACGTCGAAGGACTGCTCTCGAC	2	gRNA_154
gRNA_CDK12_targ_1891	CDK12	GCTCCACAAGGAGAAGACCA	GCTCCACAAGGAGAAGACCA	17.0	1	39462605.0	39462624.0	GG	39462625.0	39462626.0	39462608.0	39462612.0	CCACA	+	CCCGTTCTTTCCTGGTCTTCTCCTTGTGGAGCTTGGATGACC	True	True	True	targeting		F2-R2	CGAGTGGATCCCG	GTGTAACCCGTAGGGCACCTAGCGTACACGTCTCACACCGCTCCACAAGGAGAAGACCAGTTTAAGAGCTATGCTGGAAACAGCATAGCAAGTTTAAATAAGGCTAGTCCGTTATCAACTTGAAAAAGTGGCACCGAGTCGGTGCTTTTTTTCCCGTTCTTTCCTGGTCTTCTCCTTGTGGAGCTTGGATGACCCGAGTGGATCCCGGAATTCTAGATCCGGTCGTCAACGTCGAAGGACTGCTCTCGAC	2	gRNA_155
gRNA_CDK12_targ_1892	CDK12	CACAAGGAGAAGACCAGGAA	GACAAGGAGAAGACCAGGAA	17.0	1	39462609.0	39462628.0	AG	39462629.0	39462630.0	39462612.0	39462616.0	AAGGA	+	AGCTCCCGTTCTTTCCTGGTCTTCTCCTTGTGGAGCTTGGAT	True	True	False	targeting		F2-R2	TGAAGATATCCGA	GTGTAACCCGTAGGGCACCTAGCGTACACGTCTCACACCGACAAGGAGAAGACCAGGAAGTTTAAGAGCTATGCTGGAAACAGCATAGCAAGTTTAAATAAGGCTAGTCCGTTATCAACTTGAAAAAGTGGCACCGAGTCGGTGCTTTTTTTAGCTCCCGTTCTTTCCTGGTCTTCTCCTTGTGGAGCTTGGATTGAAGATATCCGAGAATTCTAGATCCGGTCGTCAACGTCGAAGGACTGCTCTCGAC	2	gRNA_156
gRNA_CDK12_targ_1893	CDK12	AGGAGAAGACCAGGAAAGAA	GGGAGAAGACCAGGAAAGAA	17.0	1	39462613.0	39462632.0	CG	39462633.0	39462634.0	39462616.0	39462620.0	AGAAG	+	CTTCAGCTCCCGTTCTTTCCTGGTCTTCTCCTTGTGGAGCTT	True	True	False	targeting		F2-R2	GAACCACTACTCC	GTGTAACCCGTAGGGCACCTAGCGTACACGTCTCACACCGGGAGAAGACCAGGAAAGAAGTTTAAGAGCTATGCTGGAAACAGCATAGCAAGTTTAAATAAGGCTAGTCCGTTATCAACTTGAAAAAGTGGCACCGAGTCGGTGCTTTTTTTCTTCAGCTCCCGTTCTTTCCTGGTCTTCTCCTTGTGGAGCTTGAACCACTACTCCGAATTCTAGATCCGGTCGTCAACGTCGAAGGACTGCTCTCGAC	2	gRNA_157
gRNA_CDK12_targ_1894	CDK12	GGAGAAGACCAGGAAAGAAC	GGAGAAGACCAGGAAAGAAC	17.0	1	39462614.0	39462633.0	GG	39462634.0	39462635.0	39462617.0	39462621.0	GAAGA	+	ACTTCAGCTCCCGTTCTTTCCTGGTCTTCTCCTTGTGGAGCT	True	True	False	targeting		F2-R2	GCTAGACACCCGG	GTGTAACCCGTAGGGCACCTAGCGTACACGTCTCACACCGGAGAAGACCAGGAAAGAACGTTTAAGAGCTATGCTGGAAACAGCATAGCAAGTTTAAATAAGGCTAGTCCGTTATCAACTTGAAAAAGTGGCACCGAGTCGGTGCTTTTTTTACTTCAGCTCCCGTTCTTTCCTGGTCTTCTCCTTGTGGAGCTGCTAGACACCCGGGAATTCTAGATCCGGTCGTCAACGTCGAAGGACTGCTCTCGAC	2	gRNA_158
gRNA_CDK12_targ_1895	CDK12	GAGAAGACCAGGAAAGAACG	GAGAAGACCAGGAAAGAACG	17.0	1	39462615.0	39462634.0	GG	39462635.0	39462636.0	39462618.0	39462622.0	AAGAC	+	GACTTCAGCTCCCGTTCTTTCCTGGTCTTCTCCTTGTGGAGC	True	True	True	targeting		F2-R2	ACGTCCCAGTCGC	GTGTAACCCGTAGGGCACCTAGCGTACACGTCTCACACCGAGAAGACCAGGAAAGAACGGTTTAAGAGCTATGCTGGAAACAGCATAGCAAGTTTAAATAAGGCTAGTCCGTTATCAACTTGAAAAAGTGGCACCGAGTCGGTGCTTTTTTTGACTTCAGCTCCCGTTCTTTCCTGGTCTTCTCCTTGTGGAGCACGTCCCAGTCGCGAATTCTAGATCCGGTCGTCAACGTCGAAGGACTGCTCTCGAC	2	gRNA_159
gRNA_CDK12_targ_1896	CDK12	GAAGACCAGGAAAGAACGGG	GAAGACCAGGAAAGAACGGG	17.0	1	39462617.0	39462636.0	AG	39462637.0	39462638.0	39462620.0	39462624.0	GACCA	+	CAGACTTCAGCTCCCGTTCTTTCCTGGTCTTCTCCTTGTGGA	True	True	True	targeting		F2-R2	ACAACTCGGTGTG	GTGTAACCCGTAGGGCACCTAGCGTACACGTCTCACACCGAAGACCAGGAAAGAACGGGGTTTAAGAGCTATGCTGGAAACAGCATAGCAAGTTTAAATAAGGCTAGTCCGTTATCAACTTGAAAAAGTGGCACCGAGTCGGTGCTTTTTTTCAGACTTCAGCTCCCGTTCTTTCCTGGTCTTCTCCTTGTGGAACAACTCGGTGTGGAATTCTAGATCCGGTCGTCAACGTCGAAGGACTGCTCTCGAC	2	gRNA_160
gRNA_CDK12_targ_1897	CDK12	GACCAGGAAAGAACGGGAGC	GACCAGGAAAGAACGGGAGC	17.0	1	39462620.0	39462639.0	TG	39462640.0	39462641.0	39462623.0	39462627.0	CAGGA	+	GCCCAGACTTCAGCTCCCGTTCTTTCCTGGTCTTCTCCTTGT	True	True	True	targeting		F2-R2	TTCTATAAGCTGT	GTGTAACCCGTAGGGCACCTAGCGTACACGTCTCACACCGACCAGGAAAGAACGGGAGCGTTTAAGAGCTATGCTGGAAACAGCATAGCAAGTTTAAATAAGGCTAGTCCGTTATCAACTTGAAAAAGTGGCACCGAGTCGGTGCTTTTTTTGCCCAGACTTCAGCTCCCGTTCTTTCCTGGTCTTCTCCTTGTTTCTATAAGCTGTGAATTCTAGATCCGGTCGTCAACGTCGAAGGACTGCTCTCGAC	2	gRNA_161
gRNA_CDK12_targ_1898	CDK12	CAGGAAAGAACGGGAGCTGA	GAGGAAAGAACGGGAGCTGA	17.0	1	39462623.0	39462642.0	AG	39462643.0	39462644.0	39462626.0	39462630.0	GAAAG	+	TGTGCCCAGACTTCAGCTCCCGTTCTTTCCTGGTCTTCTCCT	True	True	False	targeting		F2-R2	GACGCCCTAGACT	GTGTAACCCGTAGGGCACCTAGCGTACACGTCTCACACCGAGGAAAGAACGGGAGCTGAGTTTAAGAGCTATGCTGGAAACAGCATAGCAAGTTTAAATAAGGCTAGTCCGTTATCAACTTGAAAAAGTGGCACCGAGTCGGTGCTTTTTTTTGTGCCCAGACTTCAGCTCCCGTTCTTTCCTGGTCTTCTCCTGACGCCCTAGACTGAATTCTAGATCCGGTCGTCAACGTCGAAGGACTGCTCTCGAC	2	gRNA_162
gRNA_CDK12_targ_1899	CDK12	AAAGAACGGGAGCTGAAGTC	GAAGAACGGGAGCTGAAGTC	17.0	1	39462627.0	39462646.0	TG	39462647.0	39462648.0	39462630.0	39462634.0	GAACG	+	TCTTTGTGCCCAGACTTCAGCTCCCGTTCTTTCCTGGTCTTC	True	True	True	targeting		F2-R2	CTGCGGTATACTA	GTGTAACCCGTAGGGCACCTAGCGTACACGTCTCACACCGAAGAACGGGAGCTGAAGTCGTTTAAGAGCTATGCTGGAAACAGCATAGCAAGTTTAAATAAGGCTAGTCCGTTATCAACTTGAAAAAGTGGCACCGAGTCGGTGCTTTTTTTTCTTTGTGCCCAGACTTCAGCTCCCGTTCTTTCCTGGTCTTCCTGCGGTATACTAGAATTCTAGATCCGGTCGTCAACGTCGAAGGACTGCTCTCGAC	2	gRNA_163
gRNA_CDK12_targ_1900	CDK12	AAGAACGGGAGCTGAAGTCT	GAGAACGGGAGCTGAAGTCT	17.0	1	39462628.0	39462647.0	GG	39462648.0	39462649.0	39462631.0	39462635.0	AACGG	+	GTCTTTGTGCCCAGACTTCAGCTCCCGTTCTTTCCTGGTCTT	True	True	True	targeting		F2-R2	GGAACATGCGTAG	GTGTAACCCGTAGGGCACCTAGCGTACACGTCTCACACCGAGAACGGGAGCTGAAGTCTGTTTAAGAGCTATGCTGGAAACAGCATAGCAAGTTTAAATAAGGCTAGTCCGTTATCAACTTGAAAAAGTGGCACCGAGTCGGTGCTTTTTTTGTCTTTGTGCCCAGACTTCAGCTCCCGTTCTTTCCTGGTCTTGGAACATGCGTAGGAATTCTAGATCCGGTCGTCAACGTCGAAGGACTGCTCTCGAC	2	gRNA_164
gRNA_CDK12_targ_1901	CDK12	AGAACGGGAGCTGAAGTCTG	GGAACGGGAGCTGAAGTCTG	17.0	1	39462629.0	39462648.0	GG	39462649.0	39462650.0	39462632.0	39462636.0	ACGGG	+	GGTCTTTGTGCCCAGACTTCAGCTCCCGTTCTTTCCTGGTCT	True	True	True	targeting		F2-R2	CCGCACTCACTTT	GTGTAACCCGTAGGGCACCTAGCGTACACGTCTCACACCGGAACGGGAGCTGAAGTCTGGTTTAAGAGCTATGCTGGAAACAGCATAGCAAGTTTAAATAAGGCTAGTCCGTTATCAACTTGAAAAAGTGGCACCGAGTCGGTGCTTTTTTTGGTCTTTGTGCCCAGACTTCAGCTCCCGTTCTTTCCTGGTCTCCGCACTCACTTTGAATTCTAGATCCGGTCGTCAACGTCGAAGGACTGCTCTCGAC	2	gRNA_165
gRNA_CDK12_targ_1902	CDK12	GAGCTGAAGTCTGGGCACAA	GAGCTGAAGTCTGGGCACAA	17.0	1	39462636.0	39462655.0	AG	39462656.0	39462657.0	39462639.0	39462643.0	CTGAA	+	TTACTCCGGTCTTTGTGCCCAGACTTCAGCTCCCGTTCTTTC	True	True	True	targeting		F2-R2	ACGGGATTCCGAG	GTGTAACCCGTAGGGCACCTAGCGTACACGTCTCACACCGAGCTGAAGTCTGGGCACAAGTTTAAGAGCTATGCTGGAAACAGCATAGCAAGTTTAAATAAGGCTAGTCCGTTATCAACTTGAAAAAGTGGCACCGAGTCGGTGCTTTTTTTTTACTCCGGTCTTTGTGCCCAGACTTCAGCTCCCGTTCTTTCACGGGATTCCGAGGAATTCTAGATCCGGTCGTCAACGTCGAAGGACTGCTCTCGAC	2	gRNA_166
gRNA_CDK12_targ_1903	CDK12	TGAAGTCTGGGCACAAAGAC	GGAAGTCTGGGCACAAAGAC	17.0	1	39462640.0	39462659.0	CG	39462660.0	39462661.0	39462643.0	39462647.0	AGTCT	+	ACTTTTACTCCGGTCTTTGTGCCCAGACTTCAGCTCCCGTTC	True	True	True	targeting		F2-R2	GCCTCCCGAAATT	GTGTAACCCGTAGGGCACCTAGCGTACACGTCTCACACCGGAAGTCTGGGCACAAAGACGTTTAAGAGCTATGCTGGAAACAGCATAGCAAGTTTAAATAAGGCTAGTCCGTTATCAACTTGAAAAAGTGGCACCGAGTCGGTGCTTTTTTTACTTTTACTCCGGTCTTTGTGCCCAGACTTCAGCTCCCGTTCGCCTCCCGAAATTGAATTCTAGATCCGGTCGTCAACGTCGAAGGACTGCTCTCGAC	2	gRNA_167
gRNA_CDK12_targ_1904	CDK12	GAAGTCTGGGCACAAAGACC	GAAGTCTGGGCACAAAGACC	17.0	1	39462641.0	39462660.0	GG	39462661.0	39462662.0	39462644.0	39462648.0	GTCTG	+	GACTTTTACTCCGGTCTTTGTGCCCAGACTTCAGCTCCCGTT	True	False	True	targeting		F2-R2	ATCTCGATAGCGC	GTGTAACCCGTAGGGCACCTAGCGTACACGTCTCACACCGAAGTCTGGGCACAAAGACCGTTTAAGAGCTATGCTGGAAACAGCATAGCAAGTTTAAATAAGGCTAGTCCGTTATCAACTTGAAAAAGTGGCACCGAGTCGGTGCTTTTTTTGACTTTTACTCCGGTCTTTGTGCCCAGACTTCAGCTCCCGTTATCTCGATAGCGCGAATTCTAGATCCGGTCGTCAACGTCGAAGGACTGCTCTCGAC	2	gRNA_168
gRNA_CDK12_targ_1905	CDK12	AGTCTGGGCACAAAGACCGG	GGTCTGGGCACAAAGACCGG	17.0	1	39462643.0	39462662.0	AG	39462663.0	39462664.0	39462646.0	39462650.0	CTGGG	+	ATGACTTTTACTCCGGTCTTTGTGCCCAGACTTCAGCTCCCG	True	False	True	targeting		F2-R2	GTGGAAAGTCATC	GTGTAACCCGTAGGGCACCTAGCGTACACGTCTCACACCGGTCTGGGCACAAAGACCGGGTTTAAGAGCTATGCTGGAAACAGCATAGCAAGTTTAAATAAGGCTAGTCCGTTATCAACTTGAAAAAGTGGCACCGAGTCGGTGCTTTTTTTATGACTTTTACTCCGGTCTTTGTGCCCAGACTTCAGCTCCCGGTGGAAAGTCATCGAATTCTAGATCCGGTCGTCAACGTCGAAGGACTGCTCTCGAC	2	gRNA_169
gRNA_CDK12_targ_1906	CDK12	GGCACAAAGACCGGAGTAAA	GGCACAAAGACCGGAGTAAA	17.0	1	39462649.0	39462668.0	AG	39462669.0	39462670.0	39462652.0	39462656.0	ACAAA	+	TTTTCGATGACTTTTACTCCGGTCTTTGTGCCCAGACTTCAG	True	True	True	targeting		F2-R2	GGAGGCACTCAGC	GTGTAACCCGTAGGGCACCTAGCGTACACGTCTCACACCGGCACAAAGACCGGAGTAAAGTTTAAGAGCTATGCTGGAAACAGCATAGCAAGTTTAAATAAGGCTAGTCCGTTATCAACTTGAAAAAGTGGCACCGAGTCGGTGCTTTTTTTTTTTCGATGACTTTTACTCCGGTCTTTGTGCCCAGACTTCAGGGAGGCACTCAGCGAATTCTAGATCCGGTCGTCAACGTCGAAGGACTGCTCTCGAC	2	gRNA_170
gRNA_CDK12_targ_1907	CDK12	AAGACCGGAGTAAAAGTCAT	GAGACCGGAGTAAAAGTCAT	17.0	1	39462655.0	39462674.0	CG	39462675.0	39462676.0	39462658.0	39462662.0	ACCGG	+	TTCCCTTTTTCGATGACTTTTACTCCGGTCTTTGTGCCCAGA	True	True	True	targeting		F2-R2	TTGATAGACCTAG	GTGTAACCCGTAGGGCACCTAGCGTACACGTCTCACACCGAGACCGGAGTAAAAGTCATGTTTAAGAGCTATGCTGGAAACAGCATAGCAAGTTTAAATAAGGCTAGTCCGTTATCAACTTGAAAAAGTGGCACCGAGTCGGTGCTTTTTTTTTCCCTTTTTCGATGACTTTTACTCCGGTCTTTGTGCCCAGATTGATAGACCTAGGAATTCTAGATCCGGTCGTCAACGTCGAAGGACTGCTCTCGAC	2	gRNA_171
gRNA_CDK12_targ_1908	CDK12	GGAGTAAAAGTCATCGAAAA	GGAGTAAAAGTCATCGAAAA	17.0	1	39462661.0	39462680.0	AG	39462681.0	39462682.0	39462664.0	39462668.0	GTAAA	+	GGGTGTTTCCCTTTTTCGATGACTTTTACTCCGGTCTTTGTG	True	True	False	targeting		F2-R2	TTTCCGTTCCGAT	GTGTAACCCGTAGGGCACCTAGCGTACACGTCTCACACCGGAGTAAAAGTCATCGAAAAGTTTAAGAGCTATGCTGGAAACAGCATAGCAAGTTTAAATAAGGCTAGTCCGTTATCAACTTGAAAAAGTGGCACCGAGTCGGTGCTTTTTTTGGGTGTTTCCCTTTTTCGATGACTTTTACTCCGGTCTTTGTGTTTCCGTTCCGATGAATTCTAGATCCGGTCGTCAACGTCGAAGGACTGCTCTCGAC	2	gRNA_172
gRNA_CDK12_targ_1909	CDK12	GAGTAAAAGTCATCGAAAAA	GAGTAAAAGTCATCGAAAAA	17.0	1	39462662.0	39462681.0	GG	39462682.0	39462683.0	39462665.0	39462669.0	TAAAA	+	TGGGTGTTTCCCTTTTTCGATGACTTTTACTCCGGTCTTTGT	True	True	False	targeting		F2-R2	AACGGGCTCCGTC	GTGTAACCCGTAGGGCACCTAGCGTACACGTCTCACACCGAGTAAAAGTCATCGAAAAAGTTTAAGAGCTATGCTGGAAACAGCATAGCAAGTTTAAATAAGGCTAGTCCGTTATCAACTTGAAAAAGTGGCACCGAGTCGGTGCTTTTTTTTGGGTGTTTCCCTTTTTCGATGACTTTTACTCCGGTCTTTGTAACGGGCTCCGTCGAATTCTAGATCCGGTCGTCAACGTCGAAGGACTGCTCTCGAC	2	gRNA_173
gRNA_CDK12_targ_1910	CDK12	AGTAAAAGTCATCGAAAAAG	GGTAAAAGTCATCGAAAAAG	17.0	1	39462663.0	39462682.0	GG	39462683.0	39462684.0	39462666.0	39462670.0	AAAAG	+	TTGGGTGTTTCCCTTTTTCGATGACTTTTACTCCGGTCTTTG	True	True	False	targeting		F2-R2	AGATTAGAAGGTC	GTGTAACCCGTAGGGCACCTAGCGTACACGTCTCACACCGGTAAAAGTCATCGAAAAAGGTTTAAGAGCTATGCTGGAAACAGCATAGCAAGTTTAAATAAGGCTAGTCCGTTATCAACTTGAAAAAGTGGCACCGAGTCGGTGCTTTTTTTTTGGGTGTTTCCCTTTTTCGATGACTTTTACTCCGGTCTTTGAGATTAGAAGGTCGAATTCTAGATCCGGTCGTCAACGTCGAAGGACTGCTCTCGAC	2	gRNA_174
gRNA_CDK12_targ_1911	CDK12	GAAAAAGGGAAACACCCAAA	GAAAAAGGGAAACACCCAAA	17.0	1	39462676.0	39462695.0	AG	39462696.0	39462697.0	39462679.0	39462683.0	AAAGG	+	TGTTTTGTAACTTTTGGGTGTTTCCCTTTTTCGATGACTTTT	True	True	False	targeting		F2-R2	CAAGACATCATGT	GTGTAACCCGTAGGGCACCTAGCGTACACGTCTCACACCGAAAAAGGGAAACACCCAAAGTTTAAGAGCTATGCTGGAAACAGCATAGCAAGTTTAAATAAGGCTAGTCCGTTATCAACTTGAAAAAGTGGCACCGAGTCGGTGCTTTTTTTTGTTTTGTAACTTTTGGGTGTTTCCCTTTTTCGATGACTTTTCAAGACATCATGTGAATTCTAGATCCGGTCGTCAACGTCGAAGGACTGCTCTCGAC	2	gRNA_175
gRNA_CDK12_targ_1912	CDK12	ACACCCAAAAGTTACAAAAC	GCACCCAAAAGTTACAAAAC	17.0	1	39462687.0	39462706.0	AG	39462707.0	39462708.0	39462690.0	39462694.0	CCCAA	+	GGGCTGTCCACTGTTTTGTAACTTTTGGGTGTTTCCCTTTTT	True	True	True	targeting		F2-R2	TCTTCCCTTAATC	GTGTAACCCGTAGGGCACCTAGCGTACACGTCTCACACCGCACCCAAAAGTTACAAAACGTTTAAGAGCTATGCTGGAAACAGCATAGCAAGTTTAAATAAGGCTAGTCCGTTATCAACTTGAAAAAGTGGCACCGAGTCGGTGCTTTTTTTGGGCTGTCCACTGTTTTGTAACTTTTGGGTGTTTCCCTTTTTTCTTCCCTTAATCGAATTCTAGATCCGGTCGTCAACGTCGAAGGACTGCTCTCGAC	2	gRNA_176
gRNA_CDK12_targ_1913	CDK12	ACCCAAAAGTTACAAAACAG	GCCCAAAAGTTACAAAACAG	17.0	1	39462689.0	39462708.0	TG	39462709.0	39462710.0	39462692.0	39462696.0	CAAAA	+	TTGGGCTGTCCACTGTTTTGTAACTTTTGGGTGTTTCCCTTT	True	True	True	targeting		F2-R2	CCGTATACCTCCT	GTGTAACCCGTAGGGCACCTAGCGTACACGTCTCACACCGCCCAAAAGTTACAAAACAGGTTTAAGAGCTATGCTGGAAACAGCATAGCAAGTTTAAATAAGGCTAGTCCGTTATCAACTTGAAAAAGTGGCACCGAGTCGGTGCTTTTTTTTTGGGCTGTCCACTGTTTTGTAACTTTTGGGTGTTTCCCTTTCCGTATACCTCCTGAATTCTAGATCCGGTCGTCAACGTCGAAGGACTGCTCTCGAC	2	gRNA_177
gRNA_CDK12_targ_1914	CDK12	CCCAAAAGTTACAAAACAGT	GCCAAAAGTTACAAAACAGT	17.0	1	39462690.0	39462709.0	GG	39462710.0	39462711.0	39462693.0	39462697.0	AAAAG	+	TTTGGGCTGTCCACTGTTTTGTAACTTTTGGGTGTTTCCCTT	True	True	False	targeting		F2-R2	CGATATCATTCCG	GTGTAACCCGTAGGGCACCTAGCGTACACGTCTCACACCGCCAAAAGTTACAAAACAGTGTTTAAGAGCTATGCTGGAAACAGCATAGCAAGTTTAAATAAGGCTAGTCCGTTATCAACTTGAAAAAGTGGCACCGAGTCGGTGCTTTTTTTTTTGGGCTGTCCACTGTTTTGTAACTTTTGGGTGTTTCCCTTCGATATCATTCCGGAATTCTAGATCCGGTCGTCAACGTCGAAGGACTGCTCTCGAC	2	gRNA_178
gRNA_CDK12_targ_1915	CDK12	AAAGTTACAAAACAGTGGAC	GAAGTTACAAAACAGTGGAC	17.0	1	39462694.0	39462713.0	AG	39462714.0	39462715.0	39462697.0	39462701.0	GTTAC	+	CCGTTTTGGGCTGTCCACTGTTTTGTAACTTTTGGGTGTTTC	True	True	True	targeting		F2-R2	AGAGTCGACTAGG	GTGTAACCCGTAGGGCACCTAGCGTACACGTCTCACACCGAAGTTACAAAACAGTGGACGTTTAAGAGCTATGCTGGAAACAGCATAGCAAGTTTAAATAAGGCTAGTCCGTTATCAACTTGAAAAAGTGGCACCGAGTCGGTGCTTTTTTTCCGTTTTGGGCTGTCCACTGTTTTGTAACTTTTGGGTGTTTCAGAGTCGACTAGGGAATTCTAGATCCGGTCGTCAACGTCGAAGGACTGCTCTCGAC	2	gRNA_179
gRNA_CDK12_targ_1916	CDK12	AAACAGTGGACAGCCCAAAA	GAACAGTGGACAGCCCAAAA	17.0	1	39462703.0	39462722.0	CG	39462723.0	39462724.0	39462706.0	39462710.0	CAGTG	+	CCTGGATCTCCGTTTTGGGCTGTCCACTGTTTTGTAACTTTT	True	True	True	targeting		F2-R2	TGAGTACCGTACT	GTGTAACCCGTAGGGCACCTAGCGTACACGTCTCACACCGAACAGTGGACAGCCCAAAAGTTTAAGAGCTATGCTGGAAACAGCATAGCAAGTTTAAATAAGGCTAGTCCGTTATCAACTTGAAAAAGTGGCACCGAGTCGGTGCTTTTTTTCCTGGATCTCCGTTTTGGGCTGTCCACTGTTTTGTAACTTTTTGAGTACCGTACTGAATTCTAGATCCGGTCGTCAACGTCGAAGGACTGCTCTCGAC	2	gRNA_180
gRNA_CDK12_targ_1917	CDK12	AACAGTGGACAGCCCAAAAC	GACAGTGGACAGCCCAAAAC	17.0	1	39462704.0	39462723.0	GG	39462724.0	39462725.0	39462707.0	39462711.0	AGTGG	+	TCCTGGATCTCCGTTTTGGGCTGTCCACTGTTTTGTAACTTT	True	True	False	targeting		F2-R2	CGATTCATGGAAG	GTGTAACCCGTAGGGCACCTAGCGTACACGTCTCACACCGACAGTGGACAGCCCAAAACGTTTAAGAGCTATGCTGGAAACAGCATAGCAAGTTTAAATAAGGCTAGTCCGTTATCAACTTGAAAAAGTGGCACCGAGTCGGTGCTTTTTTTTCCTGGATCTCCGTTTTGGGCTGTCCACTGTTTTGTAACTTTCGATTCATGGAAGGAATTCTAGATCCGGTCGTCAACGTCGAAGGACTGCTCTCGAC	2	gRNA_181
gRNA_CDK12_targ_1918	CDK12	CAGTGGACAGCCCAAAACGG	GAGTGGACAGCCCAAAACGG	17.0	1	39462706.0	39462725.0	AG	39462726.0	39462727.0	39462709.0	39462713.0	TGGAC	+	GCTCCTGGATCTCCGTTTTGGGCTGTCCACTGTTTTGTAACT	True	True	True	targeting		F2-R2	TTATCTCTGGCGA	GTGTAACCCGTAGGGCACCTAGCGTACACGTCTCACACCGAGTGGACAGCCCAAAACGGGTTTAAGAGCTATGCTGGAAACAGCATAGCAAGTTTAAATAAGGCTAGTCCGTTATCAACTTGAAAAAGTGGCACCGAGTCGGTGCTTTTTTTGCTCCTGGATCTCCGTTTTGGGCTGTCCACTGTTTTGTAACTTTATCTCTGGCGAGAATTCTAGATCCGGTCGTCAACGTCGAAGGACTGCTCTCGAC	2	gRNA_182
gRNA_CDK12_targ_1919	CDK12	ACAGCCCAAAACGGAGATCC	GCAGCCCAAAACGGAGATCC	17.0	1	39462712.0	39462731.0	AG	39462732.0	39462733.0	39462715.0	39462719.0	GCCCA	+	GTGGGGGCTCCTGGATCTCCGTTTTGGGCTGTCCACTGTTTT	True	True	True	targeting		F2-R2	TCCACCAGCATCT	GTGTAACCCGTAGGGCACCTAGCGTACACGTCTCACACCGCAGCCCAAAACGGAGATCCGTTTAAGAGCTATGCTGGAAACAGCATAGCAAGTTTAAATAAGGCTAGTCCGTTATCAACTTGAAAAAGTGGCACCGAGTCGGTGCTTTTTTTGTGGGGGCTCCTGGATCTCCGTTTTGGGCTGTCCACTGTTTTTCCACCAGCATCTGAATTCTAGATCCGGTCGTCAACGTCGAAGGACTGCTCTCGAC	2	gRNA_183
gRNA_CDK12_targ_1920	CDK12	CAGCCCAAAACGGAGATCCA	GAGCCCAAAACGGAGATCCA	17.0	1	39462713.0	39462732.0	GG	39462733.0	39462734.0	39462716.0	39462720.0	CCCAA	+	TGTGGGGGCTCCTGGATCTCCGTTTTGGGCTGTCCACTGTTT	True	True	True	targeting		F2-R2	AAATGTTAGCATC	GTGTAACCCGTAGGGCACCTAGCGTACACGTCTCACACCGAGCCCAAAACGGAGATCCAGTTTAAGAGCTATGCTGGAAACAGCATAGCAAGTTTAAATAAGGCTAGTCCGTTATCAACTTGAAAAAGTGGCACCGAGTCGGTGCTTTTTTTTGTGGGGGCTCCTGGATCTCCGTTTTGGGCTGTCCACTGTTTAAATGTTAGCATCGAATTCTAGATCCGGTCGTCAACGTCGAAGGACTGCTCTCGAC	2	gRNA_184
gRNA_CDK12_targ_1921	CDK12	GCCCAAAACGGAGATCCAGG	GCCCAAAACGGAGATCCAGG	17.0	1	39462715.0	39462734.0	AG	39462735.0	39462736.0	39462718.0	39462722.0	CAAAA	+	CCTGTGGGGGCTCCTGGATCTCCGTTTTGGGCTGTCCACTGT	True	True	True	targeting		F2-R2	GGACCCTCACATG	GTGTAACCCGTAGGGCACCTAGCGTACACGTCTCACACCGCCCAAAACGGAGATCCAGGGTTTAAGAGCTATGCTGGAAACAGCATAGCAAGTTTAAATAAGGCTAGTCCGTTATCAACTTGAAAAAGTGGCACCGAGTCGGTGCTTTTTTTCCTGTGGGGGCTCCTGGATCTCCGTTTTGGGCTGTCCACTGTGGACCCTCACATGGAATTCTAGATCCGGTCGTCAACGTCGAAGGACTGCTCTCGAC	2	gRNA_185
gRNA_CDK12_targ_1922	CDK12	GGAGATCCAGGAGCCCCCAC	GGAGATCCAGGAGCCCCCAC	17.0	1	39462724.0	39462743.0	AG	39462744.0	39462745.0	39462727.0	39462731.0	GATCC	+	AGACCACTTCCTGTGGGGGCTCCTGGATCTCCGTTTTGGGCT	True	True	True	targeting		F2-R2	AGTACCGCACGTA	GTGTAACCCGTAGGGCACCTAGCGTACACGTCTCACACCGGAGATCCAGGAGCCCCCACGTTTAAGAGCTATGCTGGAAACAGCATAGCAAGTTTAAATAAGGCTAGTCCGTTATCAACTTGAAAAAGTGGCACCGAGTCGGTGCTTTTTTTAGACCACTTCCTGTGGGGGCTCCTGGATCTCCGTTTTGGGCTAGTACCGCACGTAGAATTCTAGATCCGGTCGTCAACGTCGAAGGACTGCTCTCGAC	2	gRNA_186
gRNA_CDK12_targ_1923	CDK12	GAGATCCAGGAGCCCCCACA	GAGATCCAGGAGCCCCCACA	17.0	1	39462725.0	39462744.0	GG	39462745.0	39462746.0	39462728.0	39462732.0	ATCCA	+	CAGACCACTTCCTGTGGGGGCTCCTGGATCTCCGTTTTGGGC	True	True	True	targeting		F2-R2	TAACTCATTCGGC	GTGTAACCCGTAGGGCACCTAGCGTACACGTCTCACACCGAGATCCAGGAGCCCCCACAGTTTAAGAGCTATGCTGGAAACAGCATAGCAAGTTTAAATAAGGCTAGTCCGTTATCAACTTGAAAAAGTGGCACCGAGTCGGTGCTTTTTTTCAGACCACTTCCTGTGGGGGCTCCTGGATCTCCGTTTTGGGCTAACTCATTCGGCGAATTCTAGATCCGGTCGTCAACGTCGAAGGACTGCTCTCGAC	2	gRNA_187
gRNA_CDK12_targ_1924	CDK12	ATCCAGGAGCCCCCACAGGA	GTCCAGGAGCCCCCACAGGA	17.0	1	39462728.0	39462747.0	AG	39462748.0	39462749.0	39462731.0	39462735.0	CAGGA	+	TGTCAGACCACTTCCTGTGGGGGCTCCTGGATCTCCGTTTTG	True	True	True	targeting		F2-R2	GTGGCTTCGGAGG	GTGTAACCCGTAGGGCACCTAGCGTACACGTCTCACACCGTCCAGGAGCCCCCACAGGAGTTTAAGAGCTATGCTGGAAACAGCATAGCAAGTTTAAATAAGGCTAGTCCGTTATCAACTTGAAAAAGTGGCACCGAGTCGGTGCTTTTTTTTGTCAGACCACTTCCTGTGGGGGCTCCTGGATCTCCGTTTTGGTGGCTTCGGAGGGAATTCTAGATCCGGTCGTCAACGTCGAAGGACTGCTCTCGAC	2	gRNA_188
gRNA_CDK12_targ_1925	CDK12	CCAGGAGCCCCCACAGGAAG	GCAGGAGCCCCCACAGGAAG	17.0	1	39462730.0	39462749.0	TG	39462750.0	39462751.0	39462733.0	39462737.0	GGAGC	+	GCTGTCAGACCACTTCCTGTGGGGGCTCCTGGATCTCCGTTT	True	True	True	targeting		F2-R2	AACGCATATTACA	GTGTAACCCGTAGGGCACCTAGCGTACACGTCTCACACCGCAGGAGCCCCCACAGGAAGGTTTAAGAGCTATGCTGGAAACAGCATAGCAAGTTTAAATAAGGCTAGTCCGTTATCAACTTGAAAAAGTGGCACCGAGTCGGTGCTTTTTTTGCTGTCAGACCACTTCCTGTGGGGGCTCCTGGATCTCCGTTTAACGCATATTACAGAATTCTAGATCCGGTCGTCAACGTCGAAGGACTGCTCTCGAC	2	gRNA_189
gRNA_CDK12_targ_1926	CDK12	CAGGAGCCCCCACAGGAAGT	GAGGAGCCCCCACAGGAAGT	17.0	1	39462731.0	39462750.0	GG	39462751.0	39462752.0	39462734.0	39462738.0	GAGCC	+	AGCTGTCAGACCACTTCCTGTGGGGGCTCCTGGATCTCCGTT	True	True	True	targeting		F2-R2	CTCCCACTTGTCG	GTGTAACCCGTAGGGCACCTAGCGTACACGTCTCACACCGAGGAGCCCCCACAGGAAGTGTTTAAGAGCTATGCTGGAAACAGCATAGCAAGTTTAAATAAGGCTAGTCCGTTATCAACTTGAAAAAGTGGCACCGAGTCGGTGCTTTTTTTAGCTGTCAGACCACTTCCTGTGGGGGCTCCTGGATCTCCGTTCTCCCACTTGTCGGAATTCTAGATCCGGTCGTCAACGTCGAAGGACTGCTCTCGAC	2	gRNA_190
gRNA_CDK12_targ_1927	CDK12	AGCCCCCACAGGAAGTGGTC	GGCCCCCACAGGAAGTGGTC	17.0	1	39462735.0	39462754.0	TG	39462755.0	39462756.0	39462738.0	39462742.0	CCCCA	+	TTGGAGCTGTCAGACCACTTCCTGTGGGGGCTCCTGGATCTC	True	True	True	targeting		F2-R2	CGCTTAGTCAACA	GTGTAACCCGTAGGGCACCTAGCGTACACGTCTCACACCGGCCCCCACAGGAAGTGGTCGTTTAAGAGCTATGCTGGAAACAGCATAGCAAGTTTAAATAAGGCTAGTCCGTTATCAACTTGAAAAAGTGGCACCGAGTCGGTGCTTTTTTTTTGGAGCTGTCAGACCACTTCCTGTGGGGGCTCCTGGATCTCCGCTTAGTCAACAGAATTCTAGATCCGGTCGTCAACGTCGAAGGACTGCTCTCGAC	2	gRNA_191
gRNA_CDK12_targ_1928	CDK12	CCCACAGGAAGTGGTCTGAC	GCCACAGGAAGTGGTCTGAC	17.0	1	39462739.0	39462758.0	AG	39462759.0	39462760.0	39462742.0	39462746.0	ACAGG	+	TTGTTTGGAGCTGTCAGACCACTTCCTGTGGGGGCTCCTGGA	True	True	True	targeting		F2-R2	TAGACTTTCCGAA	GTGTAACCCGTAGGGCACCTAGCGTACACGTCTCACACCGCCACAGGAAGTGGTCTGACGTTTAAGAGCTATGCTGGAAACAGCATAGCAAGTTTAAATAAGGCTAGTCCGTTATCAACTTGAAAAAGTGGCACCGAGTCGGTGCTTTTTTTTTGTTTGGAGCTGTCAGACCACTTCCTGTGGGGGCTCCTGGATAGACTTTCCGAAGAATTCTAGATCCGGTCGTCAACGTCGAAGGACTGCTCTCGAC	2	gRNA_192
gRNA_CDK12_targ_1929	CDK12	TGGTCTGACAGCTCCAAACA	GGGTCTGACAGCTCCAAACA	17.0	1	39462750.0	39462769.0	AG	39462770.0	39462771.0	39462753.0	39462757.0	TCTGA	+	GGGCTATCATCTTGTTTGGAGCTGTCAGACCACTTCCTGTGG	True	True	True	targeting		F2-R2	GGTGACGATCCAC	GTGTAACCCGTAGGGCACCTAGCGTACACGTCTCACACCGGGTCTGACAGCTCCAAACAGTTTAAGAGCTATGCTGGAAACAGCATAGCAAGTTTAAATAAGGCTAGTCCGTTATCAACTTGAAAAAGTGGCACCGAGTCGGTGCTTTTTTTGGGCTATCATCTTGTTTGGAGCTGTCAGACCACTTCCTGTGGGGTGACGATCCACGAATTCTAGATCCGGTCGTCAACGTCGAAGGACTGCTCTCGAC	2	gRNA_193
gRNA_CDK12_targ_1930	CDK12	TCTGACAGCTCCAAACAAGA	GCTGACAGCTCCAAACAAGA	17.0	1	39462753.0	39462772.0	TG	39462773.0	39462774.0	39462756.0	39462760.0	GACAG	+	GAGGGGCTATCATCTTGTTTGGAGCTGTCAGACCACTTCCTG	True	True	True	targeting		F2-R2	ATAGTGAGGTAGT	GTGTAACCCGTAGGGCACCTAGCGTACACGTCTCACACCGCTGACAGCTCCAAACAAGAGTTTAAGAGCTATGCTGGAAACAGCATAGCAAGTTTAAATAAGGCTAGTCCGTTATCAACTTGAAAAAGTGGCACCGAGTCGGTGCTTTTTTTGAGGGGCTATCATCTTGTTTGGAGCTGTCAGACCACTTCCTGATAGTGAGGTAGTGAATTCTAGATCCGGTCGTCAACGTCGAAGGACTGCTCTCGAC	2	gRNA_194
gRNA_CDK12_targ_1931	CDK12	ACAGCTCCAAACAAGATGAT	GCAGCTCCAAACAAGATGAT	17.0	1	39462757.0	39462776.0	AG	39462777.0	39462778.0	39462760.0	39462764.0	GCTCC	+	TCCCGAGGGGCTATCATCTTGTTTGGAGCTGTCAGACCACTT	True	False	True	targeting		F2-R2	AAATCACCAAAGG	GTGTAACCCGTAGGGCACCTAGCGTACACGTCTCACACCGCAGCTCCAAACAAGATGATGTTTAAGAGCTATGCTGGAAACAGCATAGCAAGTTTAAATAAGGCTAGTCCGTTATCAACTTGAAAAAGTGGCACCGAGTCGGTGCTTTTTTTTCCCGAGGGGCTATCATCTTGTTTGGAGCTGTCAGACCACTTAAATCACCAAAGGGAATTCTAGATCCGGTCGTCAACGTCGAAGGACTGCTCTCGAC	2	gRNA_195
gRNA_CDK12_targ_1932	CDK12	CAAACAAGATGATAGCCCCT	GAAACAAGATGATAGCCCCT	17.0	1	39462764.0	39462783.0	CG	39462784.0	39462785.0	39462767.0	39462771.0	ACAAG	+	AAGAAGCTCCCGAGGGGCTATCATCTTGTTTGGAGCTGTCAG	True	True	True	targeting		F2-R2	CGTTTGATGGCAG	GTGTAACCCGTAGGGCACCTAGCGTACACGTCTCACACCGAAACAAGATGATAGCCCCTGTTTAAGAGCTATGCTGGAAACAGCATAGCAAGTTTAAATAAGGCTAGTCCGTTATCAACTTGAAAAAGTGGCACCGAGTCGGTGCTTTTTTTAAGAAGCTCCCGAGGGGCTATCATCTTGTTTGGAGCTGTCAGCGTTTGATGGCAGGAATTCTAGATCCGGTCGTCAACGTCGAAGGACTGCTCTCGAC	2	gRNA_196
gRNA_CDK12_targ_1933	CDK12	AAACAAGATGATAGCCCCTC	GAACAAGATGATAGCCCCTC	17.0	1	39462765.0	39462784.0	GG	39462785.0	39462786.0	39462768.0	39462772.0	CAAGA	+	TAAGAAGCTCCCGAGGGGCTATCATCTTGTTTGGAGCTGTCA	True	True	True	targeting		F2-R2	TGTCATAGCACCA	GTGTAACCCGTAGGGCACCTAGCGTACACGTCTCACACCGAACAAGATGATAGCCCCTCGTTTAAGAGCTATGCTGGAAACAGCATAGCAAGTTTAAATAAGGCTAGTCCGTTATCAACTTGAAAAAGTGGCACCGAGTCGGTGCTTTTTTTTAAGAAGCTCCCGAGGGGCTATCATCTTGTTTGGAGCTGTCATGTCATAGCACCAGAATTCTAGATCCGGTCGTCAACGTCGAAGGACTGCTCTCGAC	2	gRNA_197
gRNA_CDK12_targ_1934	CDK12	AACAAGATGATAGCCCCTCG	GACAAGATGATAGCCCCTCG	17.0	1	39462766.0	39462785.0	GG	39462786.0	39462787.0	39462769.0	39462773.0	AAGAT	+	ATAAGAAGCTCCCGAGGGGCTATCATCTTGTTTGGAGCTGTC	True	True	False	targeting		F2-R2	CGGAGTCAACCTC	GTGTAACCCGTAGGGCACCTAGCGTACACGTCTCACACCGACAAGATGATAGCCCCTCGGTTTAAGAGCTATGCTGGAAACAGCATAGCAAGTTTAAATAAGGCTAGTCCGTTATCAACTTGAAAAAGTGGCACCGAGTCGGTGCTTTTTTTATAAGAAGCTCCCGAGGGGCTATCATCTTGTTTGGAGCTGTCCGGAGTCAACCTCGAATTCTAGATCCGGTCGTCAACGTCGAAGGACTGCTCTCGAC	2	gRNA_198
gRNA_CDK12_targ_1935	CDK12	CAAGATGATAGCCCCTCGGG	GAAGATGATAGCCCCTCGGG	17.0	1	39462768.0	39462787.0	AG	39462788.0	39462789.0	39462771.0	39462775.0	GATGA	+	CCATAAGAAGCTCCCGAGGGGCTATCATCTTGTTTGGAGCTG	True	True	False	targeting		F2-R2	GGTACCAGTCAGT	GTGTAACCCGTAGGGCACCTAGCGTACACGTCTCACACCGAAGATGATAGCCCCTCGGGGTTTAAGAGCTATGCTGGAAACAGCATAGCAAGTTTAAATAAGGCTAGTCCGTTATCAACTTGAAAAAGTGGCACCGAGTCGGTGCTTTTTTTCCATAAGAAGCTCCCGAGGGGCTATCATCTTGTTTGGAGCTGGGTACCAGTCAGTGAATTCTAGATCCGGTCGTCAACGTCGAAGGACTGCTCTCGAC	2	gRNA_199
gRNA_CDK12_targ_1936	CDK12	AGCCCCTCGGGAGCTTCTTA	GGCCCCTCGGGAGCTTCTTA	17.0	1	39462777.0	39462796.0	TG	39462797.0	39462798.0	39462780.0	39462784.0	CCCTC	+	TAATCTTGGCCATAAGAAGCTCCCGAGGGGCTATCATCTTGT	True	False	True	targeting		F2-R2	CTCTAGTTGATGG	GTGTAACCCGTAGGGCACCTAGCGTACACGTCTCACACCGGCCCCTCGGGAGCTTCTTAGTTTAAGAGCTATGCTGGAAACAGCATAGCAAGTTTAAATAAGGCTAGTCCGTTATCAACTTGAAAAAGTGGCACCGAGTCGGTGCTTTTTTTTAATCTTGGCCATAAGAAGCTCCCGAGGGGCTATCATCTTGTCTCTAGTTGATGGGAATTCTAGATCCGGTCGTCAACGTCGAAGGACTGCTCTCGAC	2	gRNA_200
gRNA_CDK12_targ_1937	CDK12	GCCCCTCGGGAGCTTCTTAT	GCCCCTCGGGAGCTTCTTAT	17.0	1	39462778.0	39462797.0	GG	39462798.0	39462799.0	39462781.0	39462785.0	CCTCG	+	ATAATCTTGGCCATAAGAAGCTCCCGAGGGGCTATCATCTTG	True	False	True	targeting		F2-R2	AAGACCTTGAACA	GTGTAACCCGTAGGGCACCTAGCGTACACGTCTCACACCGCCCCTCGGGAGCTTCTTATGTTTAAGAGCTATGCTGGAAACAGCATAGCAAGTTTAAATAAGGCTAGTCCGTTATCAACTTGAAAAAGTGGCACCGAGTCGGTGCTTTTTTTATAATCTTGGCCATAAGAAGCTCCCGAGGGGCTATCATCTTGAAGACCTTGAACAGAATTCTAGATCCGGTCGTCAACGTCGAAGGACTGCTCTCGAC	2	gRNA_201
gRNA_CDK12_targ_1938	CDK12	TCGGGAGCTTCTTATGGCCA	GCGGGAGCTTCTTATGGCCA	17.0	1	39462783.0	39462802.0	AG	39462803.0	39462804.0	39462786.0	39462790.0	GGAGC	+	AGGTCATAATCTTGGCCATAAGAAGCTCCCGAGGGGCTATCA	True	True	True	targeting		F2-R2	CCTAAATCGCTAA	GTGTAACCCGTAGGGCACCTAGCGTACACGTCTCACACCGCGGGAGCTTCTTATGGCCAGTTTAAGAGCTATGCTGGAAACAGCATAGCAAGTTTAAATAAGGCTAGTCCGTTATCAACTTGAAAAAGTGGCACCGAGTCGGTGCTTTTTTTAGGTCATAATCTTGGCCATAAGAAGCTCCCGAGGGGCTATCACCTAAATCGCTAAGAATTCTAGATCCGGTCGTCAACGTCGAAGGACTGCTCTCGAC	2	gRNA_202
gRNA_CDK12_targ_1939	CDK12	GCTTCTTATGGCCAAGATTA	GCTTCTTATGGCCAAGATTA	17.0	1	39462789.0	39462808.0	TG	39462809.0	39462810.0	39462792.0	39462796.0	TCTTA	+	GGACTAAGGTCATAATCTTGGCCATAAGAAGCTCCCGAGGGG	True	True	True	targeting		F2-R2	ACCAGAAGCTATA	GTGTAACCCGTAGGGCACCTAGCGTACACGTCTCACACCGCTTCTTATGGCCAAGATTAGTTTAAGAGCTATGCTGGAAACAGCATAGCAAGTTTAAATAAGGCTAGTCCGTTATCAACTTGAAAAAGTGGCACCGAGTCGGTGCTTTTTTTGGACTAAGGTCATAATCTTGGCCATAAGAAGCTCCCGAGGGGACCAGAAGCTATAGAATTCTAGATCCGGTCGTCAACGTCGAAGGACTGCTCTCGAC	2	gRNA_203
gRNA_CDK12_targ_1940	CDK12	ATGGCCAAGATTATGACCTT	GTGGCCAAGATTATGACCTT	17.0	1	39462796.0	39462815.0	AG	39462816.0	39462817.0	39462799.0	39462803.0	GCCAA	+	TCGTGAGGGACTAAGGTCATAATCTTGGCCATAAGAAGCTCC	True	True	True	targeting		F2-R2	CTGCTTTGTCAGA	GTGTAACCCGTAGGGCACCTAGCGTACACGTCTCACACCGTGGCCAAGATTATGACCTTGTTTAAGAGCTATGCTGGAAACAGCATAGCAAGTTTAAATAAGGCTAGTCCGTTATCAACTTGAAAAAGTGGCACCGAGTCGGTGCTTTTTTTTCGTGAGGGACTAAGGTCATAATCTTGGCCATAAGAAGCTCCCTGCTTTGTCAGAGAATTCTAGATCCGGTCGTCAACGTCGAAGGACTGCTCTCGAC	2	gRNA_204
gRNA_CDK12_targ_1941	CDK12	ATTATGACCTTAGTCCCTCA	GTTATGACCTTAGTCCCTCA	17.0	1	39462805.0	39462824.0	CG	39462825.0	39462826.0	39462808.0	39462812.0	ATGAC	+	GGTATGAGATCGTGAGGGACTAAGGTCATAATCTTGGCCATA	True	True	True	targeting		F2-R2	CCGATTGCCGATT	GTGTAACCCGTAGGGCACCTAGCGTACACGTCTCACACCGTTATGACCTTAGTCCCTCAGTTTAAGAGCTATGCTGGAAACAGCATAGCAAGTTTAAATAAGGCTAGTCCGTTATCAACTTGAAAAAGTGGCACCGAGTCGGTGCTTTTTTTGGTATGAGATCGTGAGGGACTAAGGTCATAATCTTGGCCATACCGATTGCCGATTGAATTCTAGATCCGGTCGTCAACGTCGAAGGACTGCTCTCGAC	2	gRNA_205
gRNA_CDK12_targ_1942	CDK12	TCCCTCACGATCTCATACCT	GCCCTCACGATCTCATACCT	17.0	1	39462818.0	39462837.0	CG	39462838.0	39462839.0	39462821.0	39462825.0	CTCAC	+	CATAATTGCTCGAGGTATGAGATCGTGAGGGACTAAGGTCAT	True	True	True	targeting		F2-R2	CGGATGCCTAGTA	GTGTAACCCGTAGGGCACCTAGCGTACACGTCTCACACCGCCCTCACGATCTCATACCTGTTTAAGAGCTATGCTGGAAACAGCATAGCAAGTTTAAATAAGGCTAGTCCGTTATCAACTTGAAAAAGTGGCACCGAGTCGGTGCTTTTTTTCATAATTGCTCGAGGTATGAGATCGTGAGGGACTAAGGTCATCGGATGCCTAGTAGAATTCTAGATCCGGTCGTCAACGTCGAAGGACTGCTCTCGAC	2	gRNA_206
gRNA_CDK12_targ_1943	CDK12	CCTCACGATCTCATACCTCG	GCTCACGATCTCATACCTCG	17.0	1	39462820.0	39462839.0	AG	39462840.0	39462841.0	39462823.0	39462827.0	CACGA	+	GTCATAATTGCTCGAGGTATGAGATCGTGAGGGACTAAGGTC	True	True	True	targeting		F2-R2	GTTAACCACACTA	GTGTAACCCGTAGGGCACCTAGCGTACACGTCTCACACCGCTCACGATCTCATACCTCGGTTTAAGAGCTATGCTGGAAACAGCATAGCAAGTTTAAATAAGGCTAGTCCGTTATCAACTTGAAAAAGTGGCACCGAGTCGGTGCTTTTTTTGTCATAATTGCTCGAGGTATGAGATCGTGAGGGACTAAGGTCGTTAACCACACTAGAATTCTAGATCCGGTCGTCAACGTCGAAGGACTGCTCTCGAC	2	gRNA_207
gRNA_CDK12_targ_1944	CDK12	TCTCATACCTCGAGCAATTA	GCTCATACCTCGAGCAATTA	17.0	1	39462828.0	39462847.0	TG	39462848.0	39462849.0	39462831.0	39462835.0	CATAC	+	TTGTAGGAGTCATAATTGCTCGAGGTATGAGATCGTGAGGGA	True	True	True	targeting		F2-R2	ACGCTTTCTAGGT	GTGTAACCCGTAGGGCACCTAGCGTACACGTCTCACACCGCTCATACCTCGAGCAATTAGTTTAAGAGCTATGCTGGAAACAGCATAGCAAGTTTAAATAAGGCTAGTCCGTTATCAACTTGAAAAAGTGGCACCGAGTCGGTGCTTTTTTTTTGTAGGAGTCATAATTGCTCGAGGTATGAGATCGTGAGGGAACGCTTTCTAGGTGAATTCTAGATCCGGTCGTCAACGTCGAAGGACTGCTCTCGAC	2	gRNA_208
gRNA_CDK12_targ_1945	CDK12	GAGCAATTATGACTCCTACA	GAGCAATTATGACTCCTACA	17.0	1	39462839.0	39462858.0	AG	39462859.0	39462860.0	39462842.0	39462846.0	CAATT	+	CAGGACTTTTCTTGTAGGAGTCATAATTGCTCGAGGTATGAG	True	True	True	targeting		F2-R2	ATGTCACAAGTCC	GTGTAACCCGTAGGGCACCTAGCGTACACGTCTCACACCGAGCAATTATGACTCCTACAGTTTAAGAGCTATGCTGGAAACAGCATAGCAAGTTTAAATAAGGCTAGTCCGTTATCAACTTGAAAAAGTGGCACCGAGTCGGTGCTTTTTTTCAGGACTTTTCTTGTAGGAGTCATAATTGCTCGAGGTATGAGATGTCACAAGTCCGAATTCTAGATCCGGTCGTCAACGTCGAAGGACTGCTCTCGAC	2	gRNA_209
gRNA_CDK12_targ_1946	CDK12	ATTATGACTCCTACAAGAAA	GTTATGACTCCTACAAGAAA	17.0	1	39462844.0	39462863.0	AG	39462864.0	39462865.0	39462847.0	39462851.0	ATGAC	+	ACTTCCAGGACTTTTCTTGTAGGAGTCATAATTGCTCGAGGT	True	True	True	targeting		F2-R2	CCTTCACGGCACA	GTGTAACCCGTAGGGCACCTAGCGTACACGTCTCACACCGTTATGACTCCTACAAGAAAGTTTAAGAGCTATGCTGGAAACAGCATAGCAAGTTTAAATAAGGCTAGTCCGTTATCAACTTGAAAAAGTGGCACCGAGTCGGTGCTTTTTTTACTTCCAGGACTTTTCTTGTAGGAGTCATAATTGCTCGAGGTCCTTCACGGCACAGAATTCTAGATCCGGTCGTCAACGTCGAAGGACTGCTCTCGAC	2	gRNA_210
gRNA_CDK12_targ_1947	CDK12	GACTCCTACAAGAAAAGTCC	GACTCCTACAAGAAAAGTCC	17.0	1	39462849.0	39462868.0	TG	39462869.0	39462870.0	39462852.0	39462856.0	TCCTA	+	GAGGTACTTCCAGGACTTTTCTTGTAGGAGTCATAATTGCTC	True	True	True	targeting		F2-R2	TTTGGCCCAACCG	GTGTAACCCGTAGGGCACCTAGCGTACACGTCTCACACCGACTCCTACAAGAAAAGTCCGTTTAAGAGCTATGCTGGAAACAGCATAGCAAGTTTAAATAAGGCTAGTCCGTTATCAACTTGAAAAAGTGGCACCGAGTCGGTGCTTTTTTTGAGGTACTTCCAGGACTTTTCTTGTAGGAGTCATAATTGCTCTTTGGCCCAACCGGAATTCTAGATCCGGTCGTCAACGTCGAAGGACTGCTCTCGAC	2	gRNA_211
gRNA_CDK12_targ_1948	CDK12	ACTCCTACAAGAAAAGTCCT	GCTCCTACAAGAAAAGTCCT	17.0	1	39462850.0	39462869.0	GG	39462870.0	39462871.0	39462853.0	39462857.0	CCTAC	+	CGAGGTACTTCCAGGACTTTTCTTGTAGGAGTCATAATTGCT	True	True	True	targeting		F2-R2	ATGATCGAAAGCT	GTGTAACCCGTAGGGCACCTAGCGTACACGTCTCACACCGCTCCTACAAGAAAAGTCCTGTTTAAGAGCTATGCTGGAAACAGCATAGCAAGTTTAAATAAGGCTAGTCCGTTATCAACTTGAAAAAGTGGCACCGAGTCGGTGCTTTTTTTCGAGGTACTTCCAGGACTTTTCTTGTAGGAGTCATAATTGCTATGATCGAAAGCTGAATTCTAGATCCGGTCGTCAACGTCGAAGGACTGCTCTCGAC	2	gRNA_212
gRNA_CDK12_targ_1949	CDK12	CCTACAAGAAAAGTCCTGGA	GCTACAAGAAAAGTCCTGGA	17.0	1	39462853.0	39462872.0	AG	39462873.0	39462874.0	39462856.0	39462860.0	ACAAG	+	TCTCGAGGTACTTCCAGGACTTTTCTTGTAGGAGTCATAATT	True	True	True	targeting		F2-R2	GGACTAGGTGTAT	GTGTAACCCGTAGGGCACCTAGCGTACACGTCTCACACCGCTACAAGAAAAGTCCTGGAGTTTAAGAGCTATGCTGGAAACAGCATAGCAAGTTTAAATAAGGCTAGTCCGTTATCAACTTGAAAAAGTGGCACCGAGTCGGTGCTTTTTTTTCTCGAGGTACTTCCAGGACTTTTCTTGTAGGAGTCATAATTGGACTAGGTGTATGAATTCTAGATCCGGTCGTCAACGTCGAAGGACTGCTCTCGAC	2	gRNA_213
gRNA_CDK12_targ_1950	CDK12	GAAAAGTCCTGGAAGTACCT	GAAAAGTCCTGGAAGTACCT	17.0	1	39462860.0	39462879.0	CG	39462880.0	39462881.0	39462863.0	39462867.0	AAGTC	+	ACTGCCTTCTCGAGGTACTTCCAGGACTTTTCTTGTAGGAGT	True	True	True	targeting		F2-R2	AGTATTGCTCTAG	GTGTAACCCGTAGGGCACCTAGCGTACACGTCTCACACCGAAAAGTCCTGGAAGTACCTGTTTAAGAGCTATGCTGGAAACAGCATAGCAAGTTTAAATAAGGCTAGTCCGTTATCAACTTGAAAAAGTGGCACCGAGTCGGTGCTTTTTTTACTGCCTTCTCGAGGTACTTCCAGGACTTTTCTTGTAGGAGTAGTATTGCTCTAGGAATTCTAGATCCGGTCGTCAACGTCGAAGGACTGCTCTCGAC	2	gRNA_214
gRNA_CDK12_targ_1951	CDK12	GTCCTGGAAGTACCTCGAGA	GTCCTGGAAGTACCTCGAGA	17.0	1	39462865.0	39462884.0	AG	39462885.0	39462886.0	39462868.0	39462872.0	CTGGA	+	GACCGACTGCCTTCTCGAGGTACTTCCAGGACTTTTCTTGTA	True	True	True	targeting		F2-R2	CACTTGAACCGGA	GTGTAACCCGTAGGGCACCTAGCGTACACGTCTCACACCGTCCTGGAAGTACCTCGAGAGTTTAAGAGCTATGCTGGAAACAGCATAGCAAGTTTAAATAAGGCTAGTCCGTTATCAACTTGAAAAAGTGGCACCGAGTCGGTGCTTTTTTTGACCGACTGCCTTCTCGAGGTACTTCCAGGACTTTTCTTGTACACTTGAACCGGAGAATTCTAGATCCGGTCGTCAACGTCGAAGGACTGCTCTCGAC	2	gRNA_216
gRNA_CDK12_targ_1952	CDK12	TCCTGGAAGTACCTCGAGAA	GCCTGGAAGTACCTCGAGAA	17.0	1	39462866.0	39462885.0	GG	39462886.0	39462887.0	39462869.0	39462873.0	TGGAA	+	TGACCGACTGCCTTCTCGAGGTACTTCCAGGACTTTTCTTGT	True	True	False	targeting		F2-R2	TATGCACACTAAT	GTGTAACCCGTAGGGCACCTAGCGTACACGTCTCACACCGCCTGGAAGTACCTCGAGAAGTTTAAGAGCTATGCTGGAAACAGCATAGCAAGTTTAAATAAGGCTAGTCCGTTATCAACTTGAAAAAGTGGCACCGAGTCGGTGCTTTTTTTTGACCGACTGCCTTCTCGAGGTACTTCCAGGACTTTTCTTGTTATGCACACTAATGAATTCTAGATCCGGTCGTCAACGTCGAAGGACTGCTCTCGAC	2	gRNA_217
gRNA_CDK12_targ_1953	CDK12	TGGAAGTACCTCGAGAAGGC	GGGAAGTACCTCGAGAAGGC	17.0	1	39462869.0	39462888.0	AG	39462889.0	39462890.0	39462872.0	39462876.0	AAGTA	+	GACTGACCGACTGCCTTCTCGAGGTACTTCCAGGACTTTTCT	True	True	False	targeting		F2-R2	CCTAGTGGCTCAG	GTGTAACCCGTAGGGCACCTAGCGTACACGTCTCACACCGGGAAGTACCTCGAGAAGGCGTTTAAGAGCTATGCTGGAAACAGCATAGCAAGTTTAAATAAGGCTAGTCCGTTATCAACTTGAAAAAGTGGCACCGAGTCGGTGCTTTTTTTGACTGACCGACTGCCTTCTCGAGGTACTTCCAGGACTTTTCTCCTAGTGGCTCAGGAATTCTAGATCCGGTCGTCAACGTCGAAGGACTGCTCTCGAC	2	gRNA_218
gRNA_CDK12_targ_1954	CDK12	AAGTACCTCGAGAAGGCAGT	GAGTACCTCGAGAAGGCAGT	17.0	1	39462872.0	39462891.0	CG	39462892.0	39462893.0	39462875.0	39462879.0	TACCT	+	GGGGACTGACCGACTGCCTTCTCGAGGTACTTCCAGGACTTT	True	True	True	targeting		F2-R2	GAATAAACCACGA	GTGTAACCCGTAGGGCACCTAGCGTACACGTCTCACACCGAGTACCTCGAGAAGGCAGTGTTTAAGAGCTATGCTGGAAACAGCATAGCAAGTTTAAATAAGGCTAGTCCGTTATCAACTTGAAAAAGTGGCACCGAGTCGGTGCTTTTTTTGGGGACTGACCGACTGCCTTCTCGAGGTACTTCCAGGACTTTGAATAAACCACGAGAATTCTAGATCCGGTCGTCAACGTCGAAGGACTGCTCTCGAC	2	gRNA_219
gRNA_CDK12_targ_1955	CDK12	AGTACCTCGAGAAGGCAGTC	GGTACCTCGAGAAGGCAGTC	17.0	1	39462873.0	39462892.0	GG	39462893.0	39462894.0	39462876.0	39462880.0	ACCTC	+	GGGGGACTGACCGACTGCCTTCTCGAGGTACTTCCAGGACTT	True	True	True	targeting		F2-R2	AGAAGATACTCTC	GTGTAACCCGTAGGGCACCTAGCGTACACGTCTCACACCGGTACCTCGAGAAGGCAGTCGTTTAAGAGCTATGCTGGAAACAGCATAGCAAGTTTAAATAAGGCTAGTCCGTTATCAACTTGAAAAAGTGGCACCGAGTCGGTGCTTTTTTTGGGGGACTGACCGACTGCCTTCTCGAGGTACTTCCAGGACTTAGAAGATACTCTCGAATTCTAGATCCGGTCGTCAACGTCGAAGGACTGCTCTCGAC	2	gRNA_220
gRNA_CDK12_targ_1956	CDK12	CCTCGAGAAGGCAGTCGGTC	GCTCGAGAAGGCAGTCGGTC	17.0	1	39462877.0	39462896.0	AG	39462897.0	39462898.0	39462880.0	39462884.0	CGAGA	+	GTAAGGGGGACTGACCGACTGCCTTCTCGAGGTACTTCCAGG	True	True	True	targeting		F2-R2	CGCGTATTGCGCA	GTGTAACCCGTAGGGCACCTAGCGTACACGTCTCACACCGCTCGAGAAGGCAGTCGGTCGTTTAAGAGCTATGCTGGAAACAGCATAGCAAGTTTAAATAAGGCTAGTCCGTTATCAACTTGAAAAAGTGGCACCGAGTCGGTGCTTTTTTTGTAAGGGGGACTGACCGACTGCCTTCTCGAGGTACTTCCAGGCGCGTATTGCGCAGAATTCTAGATCCGGTCGTCAACGTCGAAGGACTGCTCTCGAC	2	gRNA_221
gRNA_CDK12_targ_1957	CDK12	GTCGGTCAGTCCCCCTTACA	GTCGGTCAGTCCCCCTTACA	17.0	1	39462890.0	39462909.0	AG	39462910.0	39462911.0	39462893.0	39462897.0	GGTCA	+	CCGAAGGCTCCTTGTAAGGGGGACTGACCGACTGCCTTCTCG	True	True	True	targeting		F2-R2	GTCTACCCAAACA	GTGTAACCCGTAGGGCACCTAGCGTACACGTCTCACACCGTCGGTCAGTCCCCCTTACAGTTTAAGAGCTATGCTGGAAACAGCATAGCAAGTTTAAATAAGGCTAGTCCGTTATCAACTTGAAAAAGTGGCACCGAGTCGGTGCTTTTTTTCCGAAGGCTCCTTGTAAGGGGGACTGACCGACTGCCTTCTCGGTCTACCCAAACAGAATTCTAGATCCGGTCGTCAACGTCGAAGGACTGCTCTCGAC	2	gRNA_222
gRNA_CDK12_targ_1958	CDK12	TCGGTCAGTCCCCCTTACAA	GCGGTCAGTCCCCCTTACAA	17.0	1	39462891.0	39462910.0	GG	39462911.0	39462912.0	39462894.0	39462898.0	GTCAG	+	GCCGAAGGCTCCTTGTAAGGGGGACTGACCGACTGCCTTCTC	True	True	True	targeting		F2-R2	TCCCAGAAGACCC	GTGTAACCCGTAGGGCACCTAGCGTACACGTCTCACACCGCGGTCAGTCCCCCTTACAAGTTTAAGAGCTATGCTGGAAACAGCATAGCAAGTTTAAATAAGGCTAGTCCGTTATCAACTTGAAAAAGTGGCACCGAGTCGGTGCTTTTTTTGCCGAAGGCTCCTTGTAAGGGGGACTGACCGACTGCCTTCTCTCCCAGAAGACCCGAATTCTAGATCCGGTCGTCAACGTCGAAGGACTGCTCTCGAC	2	gRNA_223
gRNA_CDK12_targ_1959	CDK12	GGTCAGTCCCCCTTACAAGG	GGTCAGTCCCCCTTACAAGG	17.0	1	39462893.0	39462912.0	AG	39462913.0	39462914.0	39462896.0	39462900.0	CAGTC	+	AGGCCGAAGGCTCCTTGTAAGGGGGACTGACCGACTGCCTTC	True	True	True	targeting		F2-R2	AGGCTGTTCACTG	GTGTAACCCGTAGGGCACCTAGCGTACACGTCTCACACCGGTCAGTCCCCCTTACAAGGGTTTAAGAGCTATGCTGGAAACAGCATAGCAAGTTTAAATAAGGCTAGTCCGTTATCAACTTGAAAAAGTGGCACCGAGTCGGTGCTTTTTTTAGGCCGAAGGCTCCTTGTAAGGGGGACTGACCGACTGCCTTCAGGCTGTTCACTGGAATTCTAGATCCGGTCGTCAACGTCGAAGGACTGCTCTCGAC	2	gRNA_224
gRNA_CDK12_targ_1960	CDK12	TCCCCCTTACAAGGAGCCTT	GCCCCCTTACAAGGAGCCTT	17.0	1	39462899.0	39462918.0	CG	39462919.0	39462920.0	39462902.0	39462906.0	CCCTT	+	ACTGGTAGGCCGAAGGCTCCTTGTAAGGGGGACTGACCGACT	True	False	True	targeting		F2-R2	TTTCGGATTCGTT	GTGTAACCCGTAGGGCACCTAGCGTACACGTCTCACACCGCCCCCTTACAAGGAGCCTTGTTTAAGAGCTATGCTGGAAACAGCATAGCAAGTTTAAATAAGGCTAGTCCGTTATCAACTTGAAAAAGTGGCACCGAGTCGGTGCTTTTTTTACTGGTAGGCCGAAGGCTCCTTGTAAGGGGGACTGACCGACTTTTCGGATTCGTTGAATTCTAGATCCGGTCGTCAACGTCGAAGGACTGCTCTCGAC	2	gRNA_225
gRNA_CDK12_targ_1961	CDK12	CCCCCTTACAAGGAGCCTTC	GCCCCTTACAAGGAGCCTTC	17.0	1	39462900.0	39462919.0	GG	39462920.0	39462921.0	39462903.0	39462907.0	CCTTA	+	GACTGGTAGGCCGAAGGCTCCTTGTAAGGGGGACTGACCGAC	True	True	True	targeting		F2-R2	TACCAGTTCAGAG	GTGTAACCCGTAGGGCACCTAGCGTACACGTCTCACACCGCCCCTTACAAGGAGCCTTCGTTTAAGAGCTATGCTGGAAACAGCATAGCAAGTTTAAATAAGGCTAGTCCGTTATCAACTTGAAAAAGTGGCACCGAGTCGGTGCTTTTTTTGACTGGTAGGCCGAAGGCTCCTTGTAAGGGGGACTGACCGACTACCAGTTCAGAGGAATTCTAGATCCGGTCGTCAACGTCGAAGGACTGCTCTCGAC	2	gRNA_226
gRNA_CDK12_targ_1962	CDK12	CAAGGAGCCTTCGGCCTACC	GAAGGAGCCTTCGGCCTACC	17.0	1	39462908.0	39462927.0	AG	39462928.0	39462929.0	39462911.0	39462915.0	GGAGC	+	GGGTGCTGGACTGGTAGGCCGAAGGCTCCTTGTAAGGGGGAC	True	True	True	targeting		F2-R2	TGGGATACTCATA	GTGTAACCCGTAGGGCACCTAGCGTACACGTCTCACACCGAAGGAGCCTTCGGCCTACCGTTTAAGAGCTATGCTGGAAACAGCATAGCAAGTTTAAATAAGGCTAGTCCGTTATCAACTTGAAAAAGTGGCACCGAGTCGGTGCTTTTTTTGGGTGCTGGACTGGTAGGCCGAAGGCTCCTTGTAAGGGGGACTGGGATACTCATAGAATTCTAGATCCGGTCGTCAACGTCGAAGGACTGCTCTCGAC	2	gRNA_227
gRNA_CDK12_targ_1963	CDK12	AGCCTTCGGCCTACCAGTCC	GGCCTTCGGCCTACCAGTCC	17.0	1	39462913.0	39462932.0	AG	39462933.0	39462934.0	39462916.0	39462920.0	CTTCG	+	TGACCGGGTGCTGGACTGGTAGGCCGAAGGCTCCTTGTAAGG	True	False	True	targeting		F2-R2	AGGCAATCGGTGG	GTGTAACCCGTAGGGCACCTAGCGTACACGTCTCACACCGGCCTTCGGCCTACCAGTCCGTTTAAGAGCTATGCTGGAAACAGCATAGCAAGTTTAAATAAGGCTAGTCCGTTATCAACTTGAAAAAGTGGCACCGAGTCGGTGCTTTTTTTTGACCGGGTGCTGGACTGGTAGGCCGAAGGCTCCTTGTAAGGAGGCAATCGGTGGGAATTCTAGATCCGGTCGTCAACGTCGAAGGACTGCTCTCGAC	2	gRNA_228
gRNA_CDK12_targ_1964	CDK12	CGGCCTACCAGTCCAGCACC	GGGCCTACCAGTCCAGCACC	17.0	1	39462919.0	39462938.0	CG	39462939.0	39462940.0	39462922.0	39462926.0	CCTAC	+	GCTCGGTGACCGGGTGCTGGACTGGTAGGCCGAAGGCTCCTT	True	True	True	targeting		F2-R2	ATCAGCCCGCACG	GTGTAACCCGTAGGGCACCTAGCGTACACGTCTCACACCGGGCCTACCAGTCCAGCACCGTTTAAGAGCTATGCTGGAAACAGCATAGCAAGTTTAAATAAGGCTAGTCCGTTATCAACTTGAAAAAGTGGCACCGAGTCGGTGCTTTTTTTGCTCGGTGACCGGGTGCTGGACTGGTAGGCCGAAGGCTCCTTATCAGCCCGCACGGAATTCTAGATCCGGTCGTCAACGTCGAAGGACTGCTCTCGAC	2	gRNA_229
gRNA_CDK12_targ_1965	CDK12	GGCCTACCAGTCCAGCACCC	GGCCTACCAGTCCAGCACCC	17.0	1	39462920.0	39462939.0	GG	39462940.0	39462941.0	39462923.0	39462927.0	CTACC	+	GGCTCGGTGACCGGGTGCTGGACTGGTAGGCCGAAGGCTCCT	True	True	True	targeting		F2-R2	GTCGATATATTGG	GTGTAACCCGTAGGGCACCTAGCGTACACGTCTCACACCGGCCTACCAGTCCAGCACCCGTTTAAGAGCTATGCTGGAAACAGCATAGCAAGTTTAAATAAGGCTAGTCCGTTATCAACTTGAAAAAGTGGCACCGAGTCGGTGCTTTTTTTGGCTCGGTGACCGGGTGCTGGACTGGTAGGCCGAAGGCTCCTGTCGATATATTGGGAATTCTAGATCCGGTCGTCAACGTCGAAGGACTGCTCTCGAC	2	gRNA_230
gRNA_CDK12_targ_1966	CDK12	CCAGTCCAGCACCCGGTCAC	GCAGTCCAGCACCCGGTCAC	17.0	1	39462926.0	39462945.0	CG	39462946.0	39462947.0	39462929.0	39462933.0	GTCCA	+	TGTAGGGGCTCGGTGACCGGGTGCTGGACTGGTAGGCCGAAG	True	True	True	targeting		F2-R2	ACTCTGGCACGCG	GTGTAACCCGTAGGGCACCTAGCGTACACGTCTCACACCGCAGTCCAGCACCCGGTCACGTTTAAGAGCTATGCTGGAAACAGCATAGCAAGTTTAAATAAGGCTAGTCCGTTATCAACTTGAAAAAGTGGCACCGAGTCGGTGCTTTTTTTTGTAGGGGCTCGGTGACCGGGTGCTGGACTGGTAGGCCGAAGACTCTGGCACGCGGAATTCTAGATCCGGTCGTCAACGTCGAAGGACTGCTCTCGAC	2	gRNA_231
gRNA_CDK12_targ_1967	CDK12	AGTCCAGCACCCGGTCACCG	GGTCCAGCACCCGGTCACCG	17.0	1	39462928.0	39462947.0	AG	39462948.0	39462949.0	39462931.0	39462935.0	CCAGC	+	ACTGTAGGGGCTCGGTGACCGGGTGCTGGACTGGTAGGCCGA	True	True	True	targeting		F2-R2	CCACCACGTAGCA	GTGTAACCCGTAGGGCACCTAGCGTACACGTCTCACACCGGTCCAGCACCCGGTCACCGGTTTAAGAGCTATGCTGGAAACAGCATAGCAAGTTTAAATAAGGCTAGTCCGTTATCAACTTGAAAAAGTGGCACCGAGTCGGTGCTTTTTTTACTGTAGGGGCTCGGTGACCGGGTGCTGGACTGGTAGGCCGACCACCACGTAGCAGAATTCTAGATCCGGTCGTCAACGTCGAAGGACTGCTCTCGAC	2	gRNA_232
gRNA_CDK12_targ_1968	CDK12	CCCGGTCACCGAGCCCCTAC	GCCGGTCACCGAGCCCCTAC	17.0	1	39462937.0	39462956.0	AG	39462957.0	39462958.0	39462940.0	39462944.0	GGTCA	+	CTGTCGCCTACTGTAGGGGCTCGGTGACCGGGTGCTGGACTG	True	True	True	targeting		F2-R2	AAAGCCAATTGAG	GTGTAACCCGTAGGGCACCTAGCGTACACGTCTCACACCGCCGGTCACCGAGCCCCTACGTTTAAGAGCTATGCTGGAAACAGCATAGCAAGTTTAAATAAGGCTAGTCCGTTATCAACTTGAAAAAGTGGCACCGAGTCGGTGCTTTTTTTCTGTCGCCTACTGTAGGGGCTCGGTGACCGGGTGCTGGACTGAAAGCCAATTGAGGAATTCTAGATCCGGTCGTCAACGTCGAAGGACTGCTCTCGAC	2	gRNA_233
gRNA_CDK12_targ_1969	CDK12	GGTCACCGAGCCCCTACAGT	GGTCACCGAGCCCCTACAGT	17.0	1	39462940.0	39462959.0	AG	39462960.0	39462961.0	39462943.0	39462947.0	CACCG	+	TCTCTGTCGCCTACTGTAGGGGCTCGGTGACCGGGTGCTGGA	True	True	True	targeting		F2-R2	CGGTCGAAGAAGG	GTGTAACCCGTAGGGCACCTAGCGTACACGTCTCACACCGGTCACCGAGCCCCTACAGTGTTTAAGAGCTATGCTGGAAACAGCATAGCAAGTTTAAATAAGGCTAGTCCGTTATCAACTTGAAAAAGTGGCACCGAGTCGGTGCTTTTTTTTCTCTGTCGCCTACTGTAGGGGCTCGGTGACCGGGTGCTGGACGGTCGAAGAAGGGAATTCTAGATCCGGTCGTCAACGTCGAAGGACTGCTCTCGAC	2	gRNA_234
gRNA_CDK12_targ_1970	CDK12	GTCACCGAGCCCCTACAGTA	GTCACCGAGCCCCTACAGTA	17.0	1	39462941.0	39462960.0	GG	39462961.0	39462962.0	39462944.0	39462948.0	ACCGA	+	ATCTCTGTCGCCTACTGTAGGGGCTCGGTGACCGGGTGCTGG	True	True	True	targeting		F2-R2	AGTTACGATTACA	GTGTAACCCGTAGGGCACCTAGCGTACACGTCTCACACCGTCACCGAGCCCCTACAGTAGTTTAAGAGCTATGCTGGAAACAGCATAGCAAGTTTAAATAAGGCTAGTCCGTTATCAACTTGAAAAAGTGGCACCGAGTCGGTGCTTTTTTTATCTCTGTCGCCTACTGTAGGGGCTCGGTGACCGGGTGCTGGAGTTACGATTACAGAATTCTAGATCCGGTCGTCAACGTCGAAGGACTGCTCTCGAC	2	gRNA_235
gRNA_CDK12_targ_1971	CDK12	CACCGAGCCCCTACAGTAGG	GACCGAGCCCCTACAGTAGG	17.0	1	39462943.0	39462962.0	CG	39462963.0	39462964.0	39462946.0	39462950.0	CGAGC	+	AGATCTCTGTCGCCTACTGTAGGGGCTCGGTGACCGGGTGCT	True	True	True	targeting		F2-R2	CGGCAGTCGGCTT	GTGTAACCCGTAGGGCACCTAGCGTACACGTCTCACACCGACCGAGCCCCTACAGTAGGGTTTAAGAGCTATGCTGGAAACAGCATAGCAAGTTTAAATAAGGCTAGTCCGTTATCAACTTGAAAAAGTGGCACCGAGTCGGTGCTTTTTTTAGATCTCTGTCGCCTACTGTAGGGGCTCGGTGACCGGGTGCTCGGCAGTCGGCTTGAATTCTAGATCCGGTCGTCAACGTCGAAGGACTGCTCTCGAC	2	gRNA_236
gRNA_CDK12_targ_1972	CDK12	GAGCCCCTACAGTAGGCGAC	GAGCCCCTACAGTAGGCGAC	17.0	1	39462947.0	39462966.0	AG	39462967.0	39462968.0	39462950.0	39462954.0	CCCCT	+	TGACAGATCTCTGTCGCCTACTGTAGGGGCTCGGTGACCGGG	True	False	True	targeting		F2-R2	CTGTCAGCCAAAC	GTGTAACCCGTAGGGCACCTAGCGTACACGTCTCACACCGAGCCCCTACAGTAGGCGACGTTTAAGAGCTATGCTGGAAACAGCATAGCAAGTTTAAATAAGGCTAGTCCGTTATCAACTTGAAAAAGTGGCACCGAGTCGGTGCTTTTTTTTGACAGATCTCTGTCGCCTACTGTAGGGGCTCGGTGACCGGGCTGTCAGCCAAACGAATTCTAGATCCGGTCGTCAACGTCGAAGGACTGCTCTCGAC	2	gRNA_237
gRNA_CDK12_targ_1973	CDK12	GCCCCTACAGTAGGCGACAG	GCCCCTACAGTAGGCGACAG	17.0	1	39462949.0	39462968.0	AG	39462969.0	39462970.0	39462952.0	39462956.0	CCTAC	+	ACTGACAGATCTCTGTCGCCTACTGTAGGGGCTCGGTGACCG	True	True	True	targeting		F2-R2	CCCTTGTACTTGA	GTGTAACCCGTAGGGCACCTAGCGTACACGTCTCACACCGCCCCTACAGTAGGCGACAGGTTTAAGAGCTATGCTGGAAACAGCATAGCAAGTTTAAATAAGGCTAGTCCGTTATCAACTTGAAAAAGTGGCACCGAGTCGGTGCTTTTTTTACTGACAGATCTCTGTCGCCTACTGTAGGGGCTCGGTGACCGCCCTTGTACTTGAGAATTCTAGATCCGGTCGTCAACGTCGAAGGACTGCTCTCGAC	2	gRNA_238
gRNA_CDK12_targ_1974	CDK12	TACAGTAGGCGACAGAGATC	GACAGTAGGCGACAGAGATC	17.0	1	39462954.0	39462973.0	TG	39462974.0	39462975.0	39462957.0	39462961.0	AGTAG	+	TAGGGACTGACAGATCTCTGTCGCCTACTGTAGGGGCTCGGT	True	True	False	targeting		F2-R2	GATCTAACAGCTT	GTGTAACCCGTAGGGCACCTAGCGTACACGTCTCACACCGACAGTAGGCGACAGAGATCGTTTAAGAGCTATGCTGGAAACAGCATAGCAAGTTTAAATAAGGCTAGTCCGTTATCAACTTGAAAAAGTGGCACCGAGTCGGTGCTTTTTTTTAGGGACTGACAGATCTCTGTCGCCTACTGTAGGGGCTCGGTGATCTAACAGCTTGAATTCTAGATCCGGTCGTCAACGTCGAAGGACTGCTCTCGAC	2	gRNA_239
gRNA_CDK12_targ_1975	CDK12	GTAGGCGACAGAGATCTGTC	GTAGGCGACAGAGATCTGTC	17.0	1	39462958.0	39462977.0	AG	39462978.0	39462979.0	39462961.0	39462965.0	GGCGA	+	GCTATAGGGACTGACAGATCTCTGTCGCCTACTGTAGGGGCT	True	True	True	targeting		F2-R2	ACCTTATATGAAG	GTGTAACCCGTAGGGCACCTAGCGTACACGTCTCACACCGTAGGCGACAGAGATCTGTCGTTTAAGAGCTATGCTGGAAACAGCATAGCAAGTTTAAATAAGGCTAGTCCGTTATCAACTTGAAAAAGTGGCACCGAGTCGGTGCTTTTTTTGCTATAGGGACTGACAGATCTCTGTCGCCTACTGTAGGGGCTACCTTATATGAAGGAATTCTAGATCCGGTCGTCAACGTCGAAGGACTGCTCTCGAC	2	gRNA_240
gRNA_CDK12_targ_1976	CDK12	ACGAAAGAAGTGGCTCTTAC	GCGAAAGAAGTGGCTCTTAC	17.0	1	39463009.0	39463028.0	AG	39463029.0	39463030.0	39463012.0	39463016.0	AAAGA	+	CGATCGCCCGCTGTAAGAGCCACTTCTTTCGTAGCTGGACGA	True	True	False	targeting		F2-R2	CCTCACTTTATTT	GTGTAACCCGTAGGGCACCTAGCGTACACGTCTCACACCGCGAAAGAAGTGGCTCTTACGTTTAAGAGCTATGCTGGAAACAGCATAGCAAGTTTAAATAAGGCTAGTCCGTTATCAACTTGAAAAAGTGGCACCGAGTCGGTGCTTTTTTTCGATCGCCCGCTGTAAGAGCCACTTCTTTCGTAGCTGGACGACCTCACTTTATTTGAATTCTAGATCCGGTCGTCAACGTCGAAGGACTGCTCTCGAC	2	gRNA_254
gRNA_CDK12_targ_1977	CDK12	GAAAGAAGTGGCTCTTACAG	GAAAGAAGTGGCTCTTACAG	17.0	1	39463011.0	39463030.0	CG	39463031.0	39463032.0	39463014.0	39463018.0	AGAAG	+	GGCGATCGCCCGCTGTAAGAGCCACTTCTTTCGTAGCTGGAC	True	True	False	targeting		F2-R2	AACACGAGACATG	GTGTAACCCGTAGGGCACCTAGCGTACACGTCTCACACCGAAAGAAGTGGCTCTTACAGGTTTAAGAGCTATGCTGGAAACAGCATAGCAAGTTTAAATAAGGCTAGTCCGTTATCAACTTGAAAAAGTGGCACCGAGTCGGTGCTTTTTTTGGCGATCGCCCGCTGTAAGAGCCACTTCTTTCGTAGCTGGACAACACGAGACATGGAATTCTAGATCCGGTCGTCAACGTCGAAGGACTGCTCTCGAC	2	gRNA_255
gRNA_CDK12_targ_1978	CDK12	AAAGAAGTGGCTCTTACAGC	GAAGAAGTGGCTCTTACAGC	17.0	1	39463012.0	39463031.0	GG	39463032.0	39463033.0	39463015.0	39463019.0	GAAGT	+	GGGCGATCGCCCGCTGTAAGAGCCACTTCTTTCGTAGCTGGA	True	True	False	targeting		F2-R2	ATAAGGTGAGTGA	GTGTAACCCGTAGGGCACCTAGCGTACACGTCTCACACCGAAGAAGTGGCTCTTACAGCGTTTAAGAGCTATGCTGGAAACAGCATAGCAAGTTTAAATAAGGCTAGTCCGTTATCAACTTGAAAAAGTGGCACCGAGTCGGTGCTTTTTTTGGGCGATCGCCCGCTGTAAGAGCCACTTCTTTCGTAGCTGGAATAAGGTGAGTGAGAATTCTAGATCCGGTCGTCAACGTCGAAGGACTGCTCTCGAC	2	gRNA_256
gRNA_CDK12_targ_1979	CDK12	AAGAAGTGGCTCTTACAGCG	GAGAAGTGGCTCTTACAGCG	17.0	1	39463013.0	39463032.0	GG	39463033.0	39463034.0	39463016.0	39463020.0	AAGTG	+	TGGGCGATCGCCCGCTGTAAGAGCCACTTCTTTCGTAGCTGG	True	True	False	targeting		F2-R2	GCCTACAGCGTTC	GTGTAACCCGTAGGGCACCTAGCGTACACGTCTCACACCGAGAAGTGGCTCTTACAGCGGTTTAAGAGCTATGCTGGAAACAGCATAGCAAGTTTAAATAAGGCTAGTCCGTTATCAACTTGAAAAAGTGGCACCGAGTCGGTGCTTTTTTTTGGGCGATCGCCCGCTGTAAGAGCCACTTCTTTCGTAGCTGGGCCTACAGCGTTCGAATTCTAGATCCGGTCGTCAACGTCGAAGGACTGCTCTCGAC	2	gRNA_257
gRNA_CDK12_targ_1980	CDK12	GAAGTGGCTCTTACAGCGGG	GAAGTGGCTCTTACAGCGGG	17.0	1	39463015.0	39463034.0	CG	39463035.0	39463036.0	39463018.0	39463022.0	GTGGC	+	ACTGGGCGATCGCCCGCTGTAAGAGCCACTTCTTTCGTAGCT	True	False	True	targeting		F2-R2	CTGATATCTCCCT	GTGTAACCCGTAGGGCACCTAGCGTACACGTCTCACACCGAAGTGGCTCTTACAGCGGGGTTTAAGAGCTATGCTGGAAACAGCATAGCAAGTTTAAATAAGGCTAGTCCGTTATCAACTTGAAAAAGTGGCACCGAGTCGGTGCTTTTTTTACTGGGCGATCGCCCGCTGTAAGAGCCACTTCTTTCGTAGCTCTGATATCTCCCTGAATTCTAGATCCGGTCGTCAACGTCGAAGGACTGCTCTCGAC	2	gRNA_258
gRNA_CDK12_targ_1981	CDK12	TGGCTCTTACAGCGGGCGAT	GGGCTCTTACAGCGGGCGAT	17.0	1	39463019.0	39463038.0	CG	39463039.0	39463040.0	39463022.0	39463026.0	CTCTT	+	AGGGACTGGGCGATCGCCCGCTGTAAGAGCCACTTCTTTCGT	True	False	True	targeting		F2-R2	GGCTGTTTCATCA	GTGTAACCCGTAGGGCACCTAGCGTACACGTCTCACACCGGGCTCTTACAGCGGGCGATGTTTAAGAGCTATGCTGGAAACAGCATAGCAAGTTTAAATAAGGCTAGTCCGTTATCAACTTGAAAAAGTGGCACCGAGTCGGTGCTTTTTTTAGGGACTGGGCGATCGCCCGCTGTAAGAGCCACTTCTTTCGTGGCTGTTTCATCAGAATTCTAGATCCGGTCGTCAACGTCGAAGGACTGCTCTCGAC	2	gRNA_259
gRNA_CDK12_targ_1982	CDK12	CTTACAGCGGGCGATCGCCC	GTTACAGCGGGCGATCGCCC	17.0	1	39463024.0	39463043.0	AG	39463044.0	39463045.0	39463027.0	39463031.0	ACAGC	+	ACCATAGGGACTGGGCGATCGCCCGCTGTAAGAGCCACTTCT	True	True	True	targeting		F2-R2	CACCTTGCGTTTA	GTGTAACCCGTAGGGCACCTAGCGTACACGTCTCACACCGTTACAGCGGGCGATCGCCCGTTTAAGAGCTATGCTGGAAACAGCATAGCAAGTTTAAATAAGGCTAGTCCGTTATCAACTTGAAAAAGTGGCACCGAGTCGGTGCTTTTTTTACCATAGGGACTGGGCGATCGCCCGCTGTAAGAGCCACTTCTCACCTTGCGTTTAGAATTCTAGATCCGGTCGTCAACGTCGAAGGACTGCTCTCGAC	2	gRNA_260
gRNA_CDK12_targ_1983	CDK12	GGGCGATCGCCCAGTCCCTA	GGGCGATCGCCCAGTCCCTA	17.0	1	39463032.0	39463051.0	TG	39463052.0	39463053.0	39463035.0	39463039.0	CGATC	+	CGCCTTCGACCATAGGGACTGGGCGATCGCCCGCTGTAAGAG	True	True	True	targeting		F2-R2	AGAATAGCGGAAC	GTGTAACCCGTAGGGCACCTAGCGTACACGTCTCACACCGGGCGATCGCCCAGTCCCTAGTTTAAGAGCTATGCTGGAAACAGCATAGCAAGTTTAAATAAGGCTAGTCCGTTATCAACTTGAAAAAGTGGCACCGAGTCGGTGCTTTTTTTCGCCTTCGACCATAGGGACTGGGCGATCGCCCGCTGTAAGAGAGAATAGCGGAACGAATTCTAGATCCGGTCGTCAACGTCGAAGGACTGCTCTCGAC	2	gRNA_261
gRNA_CDK12_targ_1984	CDK12	GGCGATCGCCCAGTCCCTAT	GGCGATCGCCCAGTCCCTAT	17.0	1	39463033.0	39463052.0	GG	39463053.0	39463054.0	39463036.0	39463040.0	GATCG	+	CCGCCTTCGACCATAGGGACTGGGCGATCGCCCGCTGTAAGA	True	True	True	targeting		F2-R2	GCGACTCCCATTG	GTGTAACCCGTAGGGCACCTAGCGTACACGTCTCACACCGGCGATCGCCCAGTCCCTATGTTTAAGAGCTATGCTGGAAACAGCATAGCAAGTTTAAATAAGGCTAGTCCGTTATCAACTTGAAAAAGTGGCACCGAGTCGGTGCTTTTTTTCCGCCTTCGACCATAGGGACTGGGCGATCGCCCGCTGTAAGAGCGACTCCCATTGGAATTCTAGATCCGGTCGTCAACGTCGAAGGACTGCTCTCGAC	2	gRNA_262
