## Supplementary Table 1 for "A functional map of CDK-drug interactions at single amino acid resolution" (part 2 of 3)

gRNA_id	Gene	protospacer	proto_G+19	chrom	exon	proto_start	proto_end	PAM	PAM_start	PAM_end	ideal_start	ideal_end	ideal_window	strand	sensor_wt	CDS_hit	ABE_amenable	CBE_amenable	classification	nearest_exon_distance	Pool	Hamming_BC	gRNA_oligo	RE_sites	gRNA_id_OLD
gRNA_CDK12_targ_1985	CDK12	GATCGCCCAGTCCCTATGGT	GATCGCCCAGTCCCTATGGT	17.0	1	39463036.0	39463055.0	CG	39463056.0	39463057.0	39463039.0	39463043.0	CGCCC	+	GGACCGCCTTCGACCATAGGGACTGGGCGATCGCCCGCTGTA	True	False	True	targeting		F2-R2	GTGAAGGTACAAG	GTGTAACCCGTAGGGCACCTAGCGTACACGTCTCACACCGATCGCCCAGTCCCTATGGTGTTTAAGAGCTATGCTGGAAACAGCATAGCAAGTTTAAATAAGGCTAGTCCGTTATCAACTTGAAAAAGTGGCACCGAGTCGGTGCTTTTTTTGGACCGCCTTCGACCATAGGGACTGGGCGATCGCCCGCTGTAGTGAAGGTACAAGGAATTCTAGATCCGGTCGTCAACGTCGAAGGACTGCTCTCGAC	2	gRNA_263
gRNA_CDK12_targ_1986	CDK12	CGCCCAGTCCCTATGGTCGA	GGCCCAGTCCCTATGGTCGA	17.0	1	39463039.0	39463058.0	AG	39463059.0	39463060.0	39463042.0	39463046.0	CCAGT	+	GCTGGACCGCCTTCGACCATAGGGACTGGGCGATCGCCCGCT	True	True	True	targeting		F2-R2	ACTTCTTGAAATC	GTGTAACCCGTAGGGCACCTAGCGTACACGTCTCACACCGGCCCAGTCCCTATGGTCGAGTTTAAGAGCTATGCTGGAAACAGCATAGCAAGTTTAAATAAGGCTAGTCCGTTATCAACTTGAAAAAGTGGCACCGAGTCGGTGCTTTTTTTGCTGGACCGCCTTCGACCATAGGGACTGGGCGATCGCCCGCTACTTCTTGAAATCGAATTCTAGATCCGGTCGTCAACGTCGAAGGACTGCTCTCGAC	2	gRNA_264
gRNA_CDK12_targ_1987	CDK12	GCCCAGTCCCTATGGTCGAA	GCCCAGTCCCTATGGTCGAA	17.0	1	39463040.0	39463059.0	GG	39463060.0	39463061.0	39463043.0	39463047.0	CAGTC	+	TGCTGGACCGCCTTCGACCATAGGGACTGGGCGATCGCCCGC	True	True	True	targeting		F2-R2	TGTGGCTGACCTA	GTGTAACCCGTAGGGCACCTAGCGTACACGTCTCACACCGCCCAGTCCCTATGGTCGAAGTTTAAGAGCTATGCTGGAAACAGCATAGCAAGTTTAAATAAGGCTAGTCCGTTATCAACTTGAAAAAGTGGCACCGAGTCGGTGCTTTTTTTTGCTGGACCGCCTTCGACCATAGGGACTGGGCGATCGCCCGCTGTGGCTGACCTAGAATTCTAGATCCGGTCGTCAACGTCGAAGGACTGCTCTCGAC	2	gRNA_265
gRNA_CDK12_targ_1988	CDK12	CCAGTCCCTATGGTCGAAGG	GCAGTCCCTATGGTCGAAGG	17.0	1	39463042.0	39463061.0	CG	39463062.0	39463063.0	39463045.0	39463049.0	GTCCC	+	GCTGCTGGACCGCCTTCGACCATAGGGACTGGGCGATCGCCC	True	False	True	targeting		F2-R2	GTGACTACCAGGA	GTGTAACCCGTAGGGCACCTAGCGTACACGTCTCACACCGCAGTCCCTATGGTCGAAGGGTTTAAGAGCTATGCTGGAAACAGCATAGCAAGTTTAAATAAGGCTAGTCCGTTATCAACTTGAAAAAGTGGCACCGAGTCGGTGCTTTTTTTGCTGCTGGACCGCCTTCGACCATAGGGACTGGGCGATCGCCCGTGACTACCAGGAGAATTCTAGATCCGGTCGTCAACGTCGAAGGACTGCTCTCGAC	2	gRNA_266
gRNA_CDK12_targ_1989	CDK12	CAGTCCCTATGGTCGAAGGC	GAGTCCCTATGGTCGAAGGC	17.0	1	39463043.0	39463062.0	GG	39463063.0	39463064.0	39463046.0	39463050.0	TCCCT	+	GGCTGCTGGACCGCCTTCGACCATAGGGACTGGGCGATCGCC	True	False	True	targeting		F2-R2	CAAGATGGTCCTC	GTGTAACCCGTAGGGCACCTAGCGTACACGTCTCACACCGAGTCCCTATGGTCGAAGGCGTTTAAGAGCTATGCTGGAAACAGCATAGCAAGTTTAAATAAGGCTAGTCCGTTATCAACTTGAAAAAGTGGCACCGAGTCGGTGCTTTTTTTGGCTGCTGGACCGCCTTCGACCATAGGGACTGGGCGATCGCCCAAGATGGTCCTCGAATTCTAGATCCGGTCGTCAACGTCGAAGGACTGCTCTCGAC	2	gRNA_267
gRNA_CDK12_targ_1990	CDK12	CCTATGGTCGAAGGCGGTCC	GCTATGGTCGAAGGCGGTCC	17.0	1	39463048.0	39463067.0	AG	39463068.0	39463069.0	39463051.0	39463055.0	ATGGT	+	GAAAGGGCTGCTGGACCGCCTTCGACCATAGGGACTGGGCGA	True	True	False	targeting		F2-R2	GAGGGTGTAAGGG	GTGTAACCCGTAGGGCACCTAGCGTACACGTCTCACACCGCTATGGTCGAAGGCGGTCCGTTTAAGAGCTATGCTGGAAACAGCATAGCAAGTTTAAATAAGGCTAGTCCGTTATCAACTTGAAAAAGTGGCACCGAGTCGGTGCTTTTTTTGAAAGGGCTGCTGGACCGCCTTCGACCATAGGGACTGGGCGAGAGGGTGTAAGGGGAATTCTAGATCCGGTCGTCAACGTCGAAGGACTGCTCTCGAC	2	gRNA_268
gRNA_CDK12_targ_1991	CDK12	ATGGTCGAAGGCGGTCCAGC	GTGGTCGAAGGCGGTCCAGC	17.0	1	39463051.0	39463070.0	AG	39463071.0	39463072.0	39463054.0	39463058.0	GTCGA	+	CAGGAAAGGGCTGCTGGACCGCCTTCGACCATAGGGACTGGG	True	True	True	targeting		F2-R2	ATGAAGTAGCGCT	GTGTAACCCGTAGGGCACCTAGCGTACACGTCTCACACCGTGGTCGAAGGCGGTCCAGCGTTTAAGAGCTATGCTGGAAACAGCATAGCAAGTTTAAATAAGGCTAGTCCGTTATCAACTTGAAAAAGTGGCACCGAGTCGGTGCTTTTTTTCAGGAAAGGGCTGCTGGACCGCCTTCGACCATAGGGACTGGGATGAAGTAGCGCTGAATTCTAGATCCGGTCGTCAACGTCGAAGGACTGCTCTCGAC	2	gRNA_269
gRNA_CDK12_targ_1992	CDK12	GCGGTCCAGCAGCCCTTTCC	GCGGTCCAGCAGCCCTTTCC	17.0	1	39463061.0	39463080.0	TG	39463081.0	39463082.0	39463064.0	39463068.0	GTCCA	+	ACCGCTTGCTCAGGAAAGGGCTGCTGGACCGCCTTCGACCAT	True	True	True	targeting		F2-R2	TCAAGCTCCGGGC	GTGTAACCCGTAGGGCACCTAGCGTACACGTCTCACACCGCGGTCCAGCAGCCCTTTCCGTTTAAGAGCTATGCTGGAAACAGCATAGCAAGTTTAAATAAGGCTAGTCCGTTATCAACTTGAAAAAGTGGCACCGAGTCGGTGCTTTTTTTACCGCTTGCTCAGGAAAGGGCTGCTGGACCGCCTTCGACCATTCAAGCTCCGGGCGAATTCTAGATCCGGTCGTCAACGTCGAAGGACTGCTCTCGAC	2	gRNA_270
gRNA_CDK12_targ_1993	CDK12	GGTCCAGCAGCCCTTTCCTG	GGTCCAGCAGCCCTTTCCTG	17.0	1	39463063.0	39463082.0	AG	39463083.0	39463084.0	39463066.0	39463070.0	CCAGC	+	AGACCGCTTGCTCAGGAAAGGGCTGCTGGACCGCCTTCGACC	True	True	True	targeting		F2-R2	TGCCACTACTCTT	GTGTAACCCGTAGGGCACCTAGCGTACACGTCTCACACCGGTCCAGCAGCCCTTTCCTGGTTTAAGAGCTATGCTGGAAACAGCATAGCAAGTTTAAATAAGGCTAGTCCGTTATCAACTTGAAAAAGTGGCACCGAGTCGGTGCTTTTTTTAGACCGCTTGCTCAGGAAAGGGCTGCTGGACCGCCTTCGACCTGCCACTACTCTTGAATTCTAGATCCGGTCGTCAACGTCGAAGGACTGCTCTCGAC	2	gRNA_271
gRNA_CDK12_targ_1994	CDK12	CAGCAGCCCTTTCCTGAGCA	GAGCAGCCCTTTCCTGAGCA	17.0	1	39463067.0	39463086.0	AG	39463087.0	39463088.0	39463070.0	39463074.0	CAGCC	+	TCAGAGACCGCTTGCTCAGGAAAGGGCTGCTGGACCGCCTTC	True	True	True	targeting		F2-R2	TGCGTAACACTAG	GTGTAACCCGTAGGGCACCTAGCGTACACGTCTCACACCGAGCAGCCCTTTCCTGAGCAGTTTAAGAGCTATGCTGGAAACAGCATAGCAAGTTTAAATAAGGCTAGTCCGTTATCAACTTGAAAAAGTGGCACCGAGTCGGTGCTTTTTTTTCAGAGACCGCTTGCTCAGGAAAGGGCTGCTGGACCGCCTTCTGCGTAACACTAGGAATTCTAGATCCGGTCGTCAACGTCGAAGGACTGCTCTCGAC	2	gRNA_272
gRNA_CDK12_targ_1995	CDK12	GCAGCCCTTTCCTGAGCAAG	GCAGCCCTTTCCTGAGCAAG	17.0	1	39463069.0	39463088.0	CG	39463089.0	39463090.0	39463072.0	39463076.0	GCCCT	+	ACTCAGAGACCGCTTGCTCAGGAAAGGGCTGCTGGACCGCCT	True	False	True	targeting		F2-R2	GTAGTTTGGTATG	GTGTAACCCGTAGGGCACCTAGCGTACACGTCTCACACCGCAGCCCTTTCCTGAGCAAGGTTTAAGAGCTATGCTGGAAACAGCATAGCAAGTTTAAATAAGGCTAGTCCGTTATCAACTTGAAAAAGTGGCACCGAGTCGGTGCTTTTTTTACTCAGAGACCGCTTGCTCAGGAAAGGGCTGCTGGACCGCCTGTAGTTTGGTATGGAATTCTAGATCCGGTCGTCAACGTCGAAGGACTGCTCTCGAC	2	gRNA_273
gRNA_CDK12_targ_1996	CDK12	CAGCCCTTTCCTGAGCAAGC	GAGCCCTTTCCTGAGCAAGC	17.0	1	39463070.0	39463089.0	GG	39463090.0	39463091.0	39463073.0	39463077.0	CCCTT	+	GACTCAGAGACCGCTTGCTCAGGAAAGGGCTGCTGGACCGCC	True	False	True	targeting		F2-R2	CTCGTCGTTAGCA	GTGTAACCCGTAGGGCACCTAGCGTACACGTCTCACACCGAGCCCTTTCCTGAGCAAGCGTTTAAGAGCTATGCTGGAAACAGCATAGCAAGTTTAAATAAGGCTAGTCCGTTATCAACTTGAAAAAGTGGCACCGAGTCGGTGCTTTTTTTGACTCAGAGACCGCTTGCTCAGGAAAGGGCTGCTGGACCGCCCTCGTCGTTAGCAGAATTCTAGATCCGGTCGTCAACGTCGAAGGACTGCTCTCGAC	2	gRNA_274
gRNA_CDK12_targ_1997	CDK12	TTTCCTGAGCAAGCGGTCTC	GTTCCTGAGCAAGCGGTCTC	17.0	1	39463076.0	39463095.0	TG	39463096.0	39463097.0	39463079.0	39463083.0	CCTGA	+	GACTCCGACTCAGAGACCGCTTGCTCAGGAAAGGGCTGCTGG	True	True	True	targeting		F2-R2	TGCCACGCAATGT	GTGTAACCCGTAGGGCACCTAGCGTACACGTCTCACACCGTTCCTGAGCAAGCGGTCTCGTTTAAGAGCTATGCTGGAAACAGCATAGCAAGTTTAAATAAGGCTAGTCCGTTATCAACTTGAAAAAGTGGCACCGAGTCGGTGCTTTTTTTGACTCCGACTCAGAGACCGCTTGCTCAGGAAAGGGCTGCTGGTGCCACGCAATGTGAATTCTAGATCCGGTCGTCAACGTCGAAGGACTGCTCTCGAC	2	gRNA_275
gRNA_CDK12_targ_1998	CDK12	TCCTGAGCAAGCGGTCTCTG	GCCTGAGCAAGCGGTCTCTG	17.0	1	39463078.0	39463097.0	AG	39463098.0	39463099.0	39463081.0	39463085.0	TGAGC	+	TGGACTCCGACTCAGAGACCGCTTGCTCAGGAAAGGGCTGCT	True	True	True	targeting		F2-R2	GAAACTTCGAATA	GTGTAACCCGTAGGGCACCTAGCGTACACGTCTCACACCGCCTGAGCAAGCGGTCTCTGGTTTAAGAGCTATGCTGGAAACAGCATAGCAAGTTTAAATAAGGCTAGTCCGTTATCAACTTGAAAAAGTGGCACCGAGTCGGTGCTTTTTTTTGGACTCCGACTCAGAGACCGCTTGCTCAGGAAAGGGCTGCTGAAACTTCGAATAGAATTCTAGATCCGGTCGTCAACGTCGAAGGACTGCTCTCGAC	2	gRNA_276
gRNA_CDK12_targ_1999	CDK12	TGAGCAAGCGGTCTCTGAGT	GGAGCAAGCGGTCTCTGAGT	17.0	1	39463081.0	39463100.0	CG	39463101.0	39463102.0	39463084.0	39463088.0	GCAAG	+	GAGTGGACTCCGACTCAGAGACCGCTTGCTCAGGAAAGGGCT	True	True	True	targeting		F2-R2	ACTAGGCAAGTAT	GTGTAACCCGTAGGGCACCTAGCGTACACGTCTCACACCGGAGCAAGCGGTCTCTGAGTGTTTAAGAGCTATGCTGGAAACAGCATAGCAAGTTTAAATAAGGCTAGTCCGTTATCAACTTGAAAAAGTGGCACCGAGTCGGTGCTTTTTTTGAGTGGACTCCGACTCAGAGACCGCTTGCTCAGGAAAGGGCTACTAGGCAAGTATGAATTCTAGATCCGGTCGTCAACGTCGAAGGACTGCTCTCGAC	2	gRNA_277
gRNA_CDK12_targ_2000	CDK12	GAGCAAGCGGTCTCTGAGTC	GAGCAAGCGGTCTCTGAGTC	17.0	1	39463082.0	39463101.0	GG	39463102.0	39463103.0	39463085.0	39463089.0	CAAGC	+	GGAGTGGACTCCGACTCAGAGACCGCTTGCTCAGGAAAGGGC	True	True	True	targeting		F2-R2	GCCAAACGCAGTC	GTGTAACCCGTAGGGCACCTAGCGTACACGTCTCACACCGAGCAAGCGGTCTCTGAGTCGTTTAAGAGCTATGCTGGAAACAGCATAGCAAGTTTAAATAAGGCTAGTCCGTTATCAACTTGAAAAAGTGGCACCGAGTCGGTGCTTTTTTTGGAGTGGACTCCGACTCAGAGACCGCTTGCTCAGGAAAGGGCGCCAAACGCAGTCGAATTCTAGATCCGGTCGTCAACGTCGAAGGACTGCTCTCGAC	2	gRNA_278
gRNA_CDK12_targ_2001	CDK12	GCAAGCGGTCTCTGAGTCGG	GCAAGCGGTCTCTGAGTCGG	17.0	1	39463084.0	39463103.0	AG	39463104.0	39463105.0	39463087.0	39463091.0	AGCGG	+	GGGGAGTGGACTCCGACTCAGAGACCGCTTGCTCAGGAAAGG	True	True	True	targeting		F2-R2	TATTGCTGACGGT	GTGTAACCCGTAGGGCACCTAGCGTACACGTCTCACACCGCAAGCGGTCTCTGAGTCGGGTTTAAGAGCTATGCTGGAAACAGCATAGCAAGTTTAAATAAGGCTAGTCCGTTATCAACTTGAAAAAGTGGCACCGAGTCGGTGCTTTTTTTGGGGAGTGGACTCCGACTCAGAGACCGCTTGCTCAGGAAAGGTATTGCTGACGGTGAATTCTAGATCCGGTCGTCAACGTCGAAGGACTGCTCTCGAC	2	gRNA_279
gRNA_CDK12_targ_2002	CDK12	TGAGTCGGAGTCCACTCCCC	GGAGTCGGAGTCCACTCCCC	17.0	1	39463096.0	39463115.0	AG	39463116.0	39463117.0	39463099.0	39463103.0	GTCGG	+	AATAGCTCACCTGGGGAGTGGACTCCGACTCAGAGACCGCTT	True	False	True	targeting		F2-R2	AGATGCATTCTCA	GTGTAACCCGTAGGGCACCTAGCGTACACGTCTCACACCGGAGTCGGAGTCCACTCCCCGTTTAAGAGCTATGCTGGAAACAGCATAGCAAGTTTAAATAAGGCTAGTCCGTTATCAACTTGAAAAAGTGGCACCGAGTCGGTGCTTTTTTTAATAGCTCACCTGGGGAGTGGACTCCGACTCAGAGACCGCTTAGATGCATTCTCAGAATTCTAGATCCGGTCGTCAACGTCGAAGGACTGCTCTCGAC	2	gRNA_280
gRNA_CDK12_targ_2003	CDK12	GAGTCGGAGTCCACTCCCCA	GAGTCGGAGTCCACTCCCCA	17.0	1	39463097.0	39463116.0	GG	39463117.0	39463118.0	39463100.0	39463104.0	TCGGA	+	AAATAGCTCACCTGGGGAGTGGACTCCGACTCAGAGACCGCT	True	True	True	targeting		F2-R2	GCTCGTTATAGGC	GTGTAACCCGTAGGGCACCTAGCGTACACGTCTCACACCGAGTCGGAGTCCACTCCCCAGTTTAAGAGCTATGCTGGAAACAGCATAGCAAGTTTAAATAAGGCTAGTCCGTTATCAACTTGAAAAAGTGGCACCGAGTCGGTGCTTTTTTTAAATAGCTCACCTGGGGAGTGGACTCCGACTCAGAGACCGCTGCTCGTTATAGGCGAATTCTAGATCCGGTCGTCAACGTCGAAGGACTGCTCTCGAC	2	gRNA_281
gRNA_CDK12_targ_2004	CDK12	GTCGGAGTCCACTCCCCAGG	GTCGGAGTCCACTCCCCAGG	17.0	1	39463099.0	39463118.0	TG	39463119.0	39463120.0	39463102.0	39463106.0	GGAGT	+	ACAAATAGCTCACCTGGGGAGTGGACTCCGACTCAGAGACCG	True	True	False	targeting		F2-R2	AAGATTTGCCCTG	GTGTAACCCGTAGGGCACCTAGCGTACACGTCTCACACCGTCGGAGTCCACTCCCCAGGGTTTAAGAGCTATGCTGGAAACAGCATAGCAAGTTTAAATAAGGCTAGTCCGTTATCAACTTGAAAAAGTGGCACCGAGTCGGTGCTTTTTTTACAAATAGCTCACCTGGGGAGTGGACTCCGACTCAGAGACCGAAGATTTGCCCTGGAATTCTAGATCCGGTCGTCAACGTCGAAGGACTGCTCTCGAC	2	gRNA_282
gRNA_CDK12_targ_2005	CDK12	CGGAGTCCACTCCCCAGGTG	GGGAGTCCACTCCCCAGGTG	17.0	1	39463101.0	39463120.0	AG	39463121.0	39463122.0	39463104.0	39463108.0	AGTCC	+	AGACAAATAGCTCACCTGGGGAGTGGACTCCGACTCAGAGAC	True	True	True	targeting		F2-R2	CTTACTGTTAATG	GTGTAACCCGTAGGGCACCTAGCGTACACGTCTCACACCGGGAGTCCACTCCCCAGGTGGTTTAAGAGCTATGCTGGAAACAGCATAGCAAGTTTAAATAAGGCTAGTCCGTTATCAACTTGAAAAAGTGGCACCGAGTCGGTGCTTTTTTTAGACAAATAGCTCACCTGGGGAGTGGACTCCGACTCAGAGACCTTACTGTTAATGGAATTCTAGATCCGGTCGTCAACGTCGAAGGACTGCTCTCGAC	2	gRNA_283
gRNA_CDK12_targ_2006	CDK12	CACTCCCCAGGTGAGCTATT	GACTCCCCAGGTGAGCTATT	17.0	1	39463108.0	39463127.0	TG	39463128.0	39463129.0	39463111.0	39463115.0	TCCCC	+	GACTGTTAGACAAATAGCTCACCTGGGGAGTGGACTCCGACT	True	False	True	targeting		F2-R2	TACACCAAGGGCT	GTGTAACCCGTAGGGCACCTAGCGTACACGTCTCACACCGACTCCCCAGGTGAGCTATTGTTTAAGAGCTATGCTGGAAACAGCATAGCAAGTTTAAATAAGGCTAGTCCGTTATCAACTTGAAAAAGTGGCACCGAGTCGGTGCTTTTTTTGACTGTTAGACAAATAGCTCACCTGGGGAGTGGACTCCGACTTACACCAAGGGCTGAATTCTAGATCCGGTCGTCAACGTCGAAGGACTGCTCTCGAC	2	gRNA_284
gRNA_CDK12_targ_2007	CDK12	TTCCAGTAGGAAATCCATGA	GTCCAGTAGGAAATCCATGA	17.0	2	39470873.0	39470892.0	AG	39470893.0	39470894.0	39470876.0	39470880.0	CAGTA	+	TACTTCTGGACTTCATGGATTTCCTACTGGAAAAATAAAAAG	True	True	True	targeting		F2-R2	AACGGGTCATCAC	GTGTAACCCGTAGGGCACCTAGCGTACACGTCTCACACCGTCCAGTAGGAAATCCATGAGTTTAAGAGCTATGCTGGAAACAGCATAGCAAGTTTAAATAAGGCTAGTCCGTTATCAACTTGAAAAAGTGGCACCGAGTCGGTGCTTTTTTTTACTTCTGGACTTCATGGATTTCCTACTGGAAAAATAAAAAGAACGGGTCATCACGAATTCTAGATCCGGTCGTCAACGTCGAAGGACTGCTCTCGAC	2	gRNA_285
gRNA_CDK12_targ_2008	CDK12	GTAGGAAATCCATGAAGTCC	GTAGGAAATCCATGAAGTCC	17.0	2	39470878.0	39470897.0	AG	39470898.0	39470899.0	39470881.0	39470885.0	GGAAA	+	ACTTCTACTTCTGGACTTCATGGATTTCCTACTGGAAAAATA	True	True	False	targeting		F2-R2	TCCGAAACATGTG	GTGTAACCCGTAGGGCACCTAGCGTACACGTCTCACACCGTAGGAAATCCATGAAGTCCGTTTAAGAGCTATGCTGGAAACAGCATAGCAAGTTTAAATAAGGCTAGTCCGTTATCAACTTGAAAAAGTGGCACCGAGTCGGTGCTTTTTTTACTTCTACTTCTGGACTTCATGGATTTCCTACTGGAAAAATATCCGAAACATGTGGAATTCTAGATCCGGTCGTCAACGTCGAAGGACTGCTCTCGAC	2	gRNA_286
gRNA_CDK12_targ_2009	CDK12	GGAAATCCATGAAGTCCAGA	GGAAATCCATGAAGTCCAGA	17.0	2	39470881.0	39470900.0	AG	39470901.0	39470902.0	39470884.0	39470888.0	AATCC	+	AGGACTTCTACTTCTGGACTTCATGGATTTCCTACTGGAAAA	True	True	True	targeting		F2-R2	TTATATGCTCTTC	GTGTAACCCGTAGGGCACCTAGCGTACACGTCTCACACCGGAAATCCATGAAGTCCAGAGTTTAAGAGCTATGCTGGAAACAGCATAGCAAGTTTAAATAAGGCTAGTCCGTTATCAACTTGAAAAAGTGGCACCGAGTCGGTGCTTTTTTTAGGACTTCTACTTCTGGACTTCATGGATTTCCTACTGGAAAATTATATGCTCTTCGAATTCTAGATCCGGTCGTCAACGTCGAAGGACTGCTCTCGAC	2	gRNA_287
gRNA_CDK12_targ_2010	CDK12	AATCCATGAAGTCCAGAAGT	GATCCATGAAGTCCAGAAGT	17.0	2	39470884.0	39470903.0	AG	39470904.0	39470905.0	39470887.0	39470891.0	CCATG	+	TGCAGGACTTCTACTTCTGGACTTCATGGATTTCCTACTGGA	True	True	True	targeting		F2-R2	GCTGGCACCGCAT	GTGTAACCCGTAGGGCACCTAGCGTACACGTCTCACACCGATCCATGAAGTCCAGAAGTGTTTAAGAGCTATGCTGGAAACAGCATAGCAAGTTTAAATAAGGCTAGTCCGTTATCAACTTGAAAAAGTGGCACCGAGTCGGTGCTTTTTTTTGCAGGACTTCTACTTCTGGACTTCATGGATTTCCTACTGGAGCTGGCACCGCATGAATTCTAGATCCGGTCGTCAACGTCGAAGGACTGCTCTCGAC	2	gRNA_288
gRNA_CDK12_targ_2011	CDK12	CCATGAAGTCCAGAAGTAGA	GCATGAAGTCCAGAAGTAGA	17.0	2	39470887.0	39470906.0	AG	39470907.0	39470908.0	39470890.0	39470894.0	TGAAG	+	ATATGCAGGACTTCTACTTCTGGACTTCATGGATTTCCTACT	True	True	False	targeting		F2-R2	TTGCCTCCGATGA	GTGTAACCCGTAGGGCACCTAGCGTACACGTCTCACACCGCATGAAGTCCAGAAGTAGAGTTTAAGAGCTATGCTGGAAACAGCATAGCAAGTTTAAATAAGGCTAGTCCGTTATCAACTTGAAAAAGTGGCACCGAGTCGGTGCTTTTTTTATATGCAGGACTTCTACTTCTGGACTTCATGGATTTCCTACTTTGCCTCCGATGAGAATTCTAGATCCGGTCGTCAACGTCGAAGGACTGCTCTCGAC	2	gRNA_289
gRNA_CDK12_targ_2012	CDK12	AAGTCCAGAAGTAGAAGTCC	GAGTCCAGAAGTAGAAGTCC	17.0	2	39470892.0	39470911.0	TG	39470912.0	39470913.0	39470895.0	39470899.0	TCCAG	+	CTTGAATATGCAGGACTTCTACTTCTGGACTTCATGGATTTC	True	True	True	targeting		F2-R2	TCGTTGCGGTGTT	GTGTAACCCGTAGGGCACCTAGCGTACACGTCTCACACCGAGTCCAGAAGTAGAAGTCCGTTTAAGAGCTATGCTGGAAACAGCATAGCAAGTTTAAATAAGGCTAGTCCGTTATCAACTTGAAAAAGTGGCACCGAGTCGGTGCTTTTTTTCTTGAATATGCAGGACTTCTACTTCTGGACTTCATGGATTTCTCGTTGCGGTGTTGAATTCTAGATCCGGTCGTCAACGTCGAAGGACTGCTCTCGAC	2	gRNA_290
gRNA_CDK12_targ_2013	CDK12	GTAGAAGTCCTGCATATTCA	GTAGAAGTCCTGCATATTCA	17.0	2	39470902.0	39470921.0	AG	39470922.0	39470923.0	39470905.0	39470909.0	GAAGT	+	AGATGAATGTCTTGAATATGCAGGACTTCTACTTCTGGACTT	True	True	False	targeting		F2-R2	CTTCCGTGATGTG	GTGTAACCCGTAGGGCACCTAGCGTACACGTCTCACACCGTAGAAGTCCTGCATATTCAGTTTAAGAGCTATGCTGGAAACAGCATAGCAAGTTTAAATAAGGCTAGTCCGTTATCAACTTGAAAAAGTGGCACCGAGTCGGTGCTTTTTTTAGATGAATGTCTTGAATATGCAGGACTTCTACTTCTGGACTTCTTCCGTGATGTGGAATTCTAGATCCGGTCGTCAACGTCGAAGGACTGCTCTCGAC	2	gRNA_291
gRNA_CDK12_targ_2014	CDK12	CAAGACATTCATCTTCTCAT	GAAGACATTCATCTTCTCAT	17.0	2	39470920.0	39470939.0	AG	39470940.0	39470941.0	39470923.0	39470927.0	GACAT	+	CTTCTTTTTACTATGAGAAGATGAATGTCTTGAATATGCAGG	True	True	True	targeting		F2-R2	GGCGTTGGCTAGT	GTGTAACCCGTAGGGCACCTAGCGTACACGTCTCACACCGAAGACATTCATCTTCTCATGTTTAAGAGCTATGCTGGAAACAGCATAGCAAGTTTAAATAAGGCTAGTCCGTTATCAACTTGAAAAAGTGGCACCGAGTCGGTGCTTTTTTTCTTCTTTTTACTATGAGAAGATGAATGTCTTGAATATGCAGGGGCGTTGGCTAGTGAATTCTAGATCCGGTCGTCAACGTCGAAGGACTGCTCTCGAC	2	gRNA_292
gRNA_CDK12_targ_2015	CDK12	TTCATCTTCTCATAGTAAAA	GTCATCTTCTCATAGTAAAA	17.0	2	39470927.0	39470946.0	AG	39470947.0	39470948.0	39470930.0	39470934.0	ATCTT	+	TGGATCTCTTCTTTTTACTATGAGAAGATGAATGTCTTGAAT	True	True	True	targeting		F2-R2	GTAGCGTATACTG	GTGTAACCCGTAGGGCACCTAGCGTACACGTCTCACACCGTCATCTTCTCATAGTAAAAGTTTAAGAGCTATGCTGGAAACAGCATAGCAAGTTTAAATAAGGCTAGTCCGTTATCAACTTGAAAAAGTGGCACCGAGTCGGTGCTTTTTTTTGGATCTCTTCTTTTTACTATGAGAAGATGAATGTCTTGAATGTAGCGTATACTGGAATTCTAGATCCGGTCGTCAACGTCGAAGGACTGCTCTCGAC	2	gRNA_293
gRNA_CDK12_targ_2016	CDK12	ATCTTCTCATAGTAAAAAGA	GTCTTCTCATAGTAAAAAGA	17.0	2	39470930.0	39470949.0	AG	39470950.0	39470951.0	39470933.0	39470937.0	TTCTC	+	AACTGGATCTCTTCTTTTTACTATGAGAAGATGAATGTCTTG	True	False	True	targeting		F2-R2	TTGTTGCGACGCC	GTGTAACCCGTAGGGCACCTAGCGTACACGTCTCACACCGTCTTCTCATAGTAAAAAGAGTTTAAGAGCTATGCTGGAAACAGCATAGCAAGTTTAAATAAGGCTAGTCCGTTATCAACTTGAAAAAGTGGCACCGAGTCGGTGCTTTTTTTAACTGGATCTCTTCTTTTTACTATGAGAAGATGAATGTCTTGTTGTTGCGACGCCGAATTCTAGATCCGGTCGTCAACGTCGAAGGACTGCTCTCGAC	2	gRNA_294
gRNA_CDK12_targ_2017	CDK12	CTTCTCATAGTAAAAAGAAG	GTTCTCATAGTAAAAAGAAG	17.0	2	39470932.0	39470951.0	AG	39470952.0	39470953.0	39470935.0	39470939.0	CTCAT	+	TGAACTGGATCTCTTCTTTTTACTATGAGAAGATGAATGTCT	True	True	True	targeting		F2-R2	AAGAGCCAACTAA	GTGTAACCCGTAGGGCACCTAGCGTACACGTCTCACACCGTTCTCATAGTAAAAAGAAGGTTTAAGAGCTATGCTGGAAACAGCATAGCAAGTTTAAATAAGGCTAGTCCGTTATCAACTTGAAAAAGTGGCACCGAGTCGGTGCTTTTTTTTGAACTGGATCTCTTCTTTTTACTATGAGAAGATGAATGTCTAAGAGCCAACTAAGAATTCTAGATCCGGTCGTCAACGTCGAAGGACTGCTCTCGAC	2	gRNA_295
gRNA_CDK12_targ_2018	CDK12	ATAGTAAAAAGAAGAGATCC	GTAGTAAAAAGAAGAGATCC	17.0	2	39470938.0	39470957.0	AG	39470958.0	39470959.0	39470941.0	39470945.0	GTAAA	+	ACTGCGTGAACTGGATCTCTTCTTTTTACTATGAGAAGATGA	True	True	False	targeting		F2-R2	GCTCCGGAGAAAG	GTGTAACCCGTAGGGCACCTAGCGTACACGTCTCACACCGTAGTAAAAAGAAGAGATCCGTTTAAGAGCTATGCTGGAAACAGCATAGCAAGTTTAAATAAGGCTAGTCCGTTATCAACTTGAAAAAGTGGCACCGAGTCGGTGCTTTTTTTACTGCGTGAACTGGATCTCTTCTTTTTACTATGAGAAGATGAGCTCCGGAGAAAGGAATTCTAGATCCGGTCGTCAACGTCGAAGGACTGCTCTCGAC	2	gRNA_296
gRNA_CDK12_targ_2019	CDK12	AAAAGAAGAGATCCAGTTCA	GAAAGAAGAGATCCAGTTCA	17.0	2	39470944.0	39470963.0	CG	39470964.0	39470965.0	39470947.0	39470951.0	AGAAG	+	ATGACGACTGCGTGAACTGGATCTCTTCTTTTTACTATGAGA	True	True	False	targeting		F2-R2	CTTACGTCTAGAT	GTGTAACCCGTAGGGCACCTAGCGTACACGTCTCACACCGAAAGAAGAGATCCAGTTCAGTTTAAGAGCTATGCTGGAAACAGCATAGCAAGTTTAAATAAGGCTAGTCCGTTATCAACTTGAAAAAGTGGCACCGAGTCGGTGCTTTTTTTATGACGACTGCGTGAACTGGATCTCTTCTTTTTACTATGAGACTTACGTCTAGATGAATTCTAGATCCGGTCGTCAACGTCGAAGGACTGCTCTCGAC	2	gRNA_297
gRNA_CDK12_targ_2020	CDK12	AGAAGAGATCCAGTTCACGC	GGAAGAGATCCAGTTCACGC	17.0	2	39470947.0	39470966.0	AG	39470967.0	39470968.0	39470950.0	39470954.0	AGAGA	+	GGAATGACGACTGCGTGAACTGGATCTCTTCTTTTTACTATG	True	True	False	targeting		F2-R2	GTATGGTGTTGTA	GTGTAACCCGTAGGGCACCTAGCGTACACGTCTCACACCGGAAGAGATCCAGTTCACGCGTTTAAGAGCTATGCTGGAAACAGCATAGCAAGTTTAAATAAGGCTAGTCCGTTATCAACTTGAAAAAGTGGCACCGAGTCGGTGCTTTTTTTGGAATGACGACTGCGTGAACTGGATCTCTTCTTTTTACTATGGTATGGTGTTGTAGAATTCTAGATCCGGTCGTCAACGTCGAAGGACTGCTCTCGAC	2	gRNA_298
gRNA_CDK12_targ_2021	CDK12	AGAGATCCAGTTCACGCAGT	GGAGATCCAGTTCACGCAGT	17.0	2	39470950.0	39470969.0	CG	39470970.0	39470971.0	39470953.0	39470957.0	GATCC	+	ACTGGAATGACGACTGCGTGAACTGGATCTCTTCTTTTTACT	True	True	True	targeting		F2-R2	TCTTTCCATACCG	GTGTAACCCGTAGGGCACCTAGCGTACACGTCTCACACCGGAGATCCAGTTCACGCAGTGTTTAAGAGCTATGCTGGAAACAGCATAGCAAGTTTAAATAAGGCTAGTCCGTTATCAACTTGAAAAAGTGGCACCGAGTCGGTGCTTTTTTTACTGGAATGACGACTGCGTGAACTGGATCTCTTCTTTTTACTTCTTTCCATACCGGAATTCTAGATCCGGTCGTCAACGTCGAAGGACTGCTCTCGAC	2	gRNA_299
gRNA_CDK12_targ_2022	CDK12	GTTCACGCAGTCGTCATTCC	GTTCACGCAGTCGTCATTCC	17.0	2	39470959.0	39470978.0	AG	39470979.0	39470980.0	39470962.0	39470966.0	CACGC	+	AGGTGAGATACTGGAATGACGACTGCGTGAACTGGATCTCTT	True	True	True	targeting		F2-R2	AGTCACCTTTGGT	GTGTAACCCGTAGGGCACCTAGCGTACACGTCTCACACCGTTCACGCAGTCGTCATTCCGTTTAAGAGCTATGCTGGAAACAGCATAGCAAGTTTAAATAAGGCTAGTCCGTTATCAACTTGAAAAAGTGGCACCGAGTCGGTGCTTTTTTTAGGTGAGATACTGGAATGACGACTGCGTGAACTGGATCTCTTAGTCACCTTTGGTGAATTCTAGATCCGGTCGTCAACGTCGAAGGACTGCTCTCGAC	2	gRNA_300
gRNA_CDK12_targ_2023	CDK12	CGTCATTCCAGTATCTCACC	GGTCATTCCAGTATCTCACC	17.0	2	39470970.0	39470989.0	TG	39470990.0	39470991.0	39470973.0	39470977.0	CATTC	+	GGAAGCCTGACAGGTGAGATACTGGAATGACGACTGCGTGAA	True	True	True	targeting		F2-R2	TCATCTGGATAGG	GTGTAACCCGTAGGGCACCTAGCGTACACGTCTCACACCGGTCATTCCAGTATCTCACCGTTTAAGAGCTATGCTGGAAACAGCATAGCAAGTTTAAATAAGGCTAGTCCGTTATCAACTTGAAAAAGTGGCACCGAGTCGGTGCTTTTTTTGGAAGCCTGACAGGTGAGATACTGGAATGACGACTGCGTGAATCATCTGGATAGGGAATTCTAGATCCGGTCGTCAACGTCGAAGGACTGCTCTCGAC	2	gRNA_301
gRNA_CDK12_targ_2024	CDK12	ATTCCAGTATCTCACCTGTC	GTTCCAGTATCTCACCTGTC	17.0	2	39470974.0	39470993.0	AG	39470994.0	39470995.0	39470977.0	39470981.0	CCAGT	+	AAGTGGAAGCCTGACAGGTGAGATACTGGAATGACGACTGCG	True	True	True	targeting		F2-R2	TCTGTTTGATGGG	GTGTAACCCGTAGGGCACCTAGCGTACACGTCTCACACCGTTCCAGTATCTCACCTGTCGTTTAAGAGCTATGCTGGAAACAGCATAGCAAGTTTAAATAAGGCTAGTCCGTTATCAACTTGAAAAAGTGGCACCGAGTCGGTGCTTTTTTTAAGTGGAAGCCTGACAGGTGAGATACTGGAATGACGACTGCGTCTGTTTGATGGGGAATTCTAGATCCGGTCGTCAACGTCGAAGGACTGCTCTCGAC	2	gRNA_302
gRNA_CDK12_targ_2025	CDK12	TTCCAGTATCTCACCTGTCA	GTCCAGTATCTCACCTGTCA	17.0	2	39470975.0	39470994.0	GG	39470995.0	39470996.0	39470978.0	39470982.0	CAGTA	+	TAAGTGGAAGCCTGACAGGTGAGATACTGGAATGACGACTGC	True	True	True	targeting		F2-R2	GGAACTGTTGGTG	GTGTAACCCGTAGGGCACCTAGCGTACACGTCTCACACCGTCCAGTATCTCACCTGTCAGTTTAAGAGCTATGCTGGAAACAGCATAGCAAGTTTAAATAAGGCTAGTCCGTTATCAACTTGAAAAAGTGGCACCGAGTCGGTGCTTTTTTTTAAGTGGAAGCCTGACAGGTGAGATACTGGAATGACGACTGCGGAACTGTTGGTGGAATTCTAGATCCGGTCGTCAACGTCGAAGGACTGCTCTCGAC	2	gRNA_303
gRNA_CDK12_targ_2026	CDK12	TCAGGCTTCCACTTAATTCC	GCAGGCTTCCACTTAATTCC	17.0	2	39470992.0	39471011.0	AG	39471012.0	39471013.0	39470995.0	39470999.0	GGCTT	+	AGCTCCCAGACTGGAATTAAGTGGAAGCCTGACAGGTGAGAT	True	False	True	targeting		F2-R2	TGCACAAGTGGAG	GTGTAACCCGTAGGGCACCTAGCGTACACGTCTCACACCGCAGGCTTCCACTTAATTCCGTTTAAGAGCTATGCTGGAAACAGCATAGCAAGTTTAAATAAGGCTAGTCCGTTATCAACTTGAAAAAGTGGCACCGAGTCGGTGCTTTTTTTAGCTCCCAGACTGGAATTAAGTGGAAGCCTGACAGGTGAGATTGCACAAGTGGAGGAATTCTAGATCCGGTCGTCAACGTCGAAGGACTGCTCTCGAC	2	gRNA_304
gRNA_CDK12_targ_2027	CDK12	GCTTCCACTTAATTCCAGTC	GCTTCCACTTAATTCCAGTC	17.0	2	39470996.0	39471015.0	TG	39471016.0	39471017.0	39470999.0	39471003.0	TCCAC	+	GTTCAGCTCCCAGACTGGAATTAAGTGGAAGCCTGACAGGTG	True	True	True	targeting		F2-R2	TTTCAGTGTTGAG	GTGTAACCCGTAGGGCACCTAGCGTACACGTCTCACACCGCTTCCACTTAATTCCAGTCGTTTAAGAGCTATGCTGGAAACAGCATAGCAAGTTTAAATAAGGCTAGTCCGTTATCAACTTGAAAAAGTGGCACCGAGTCGGTGCTTTTTTTGTTCAGCTCCCAGACTGGAATTAAGTGGAAGCCTGACAGGTGTTTCAGTGTTGAGGAATTCTAGATCCGGTCGTCAACGTCGAAGGACTGCTCTCGAC	2	gRNA_305
gRNA_CDK12_targ_2028	CDK12	CTTCCACTTAATTCCAGTCT	GTTCCACTTAATTCCAGTCT	17.0	2	39470997.0	39471016.0	GG	39471017.0	39471018.0	39471000.0	39471004.0	CCACT	+	AGTTCAGCTCCCAGACTGGAATTAAGTGGAAGCCTGACAGGT	True	True	True	targeting		F2-R2	GAGCAGTCTAGTA	GTGTAACCCGTAGGGCACCTAGCGTACACGTCTCACACCGTTCCACTTAATTCCAGTCTGTTTAAGAGCTATGCTGGAAACAGCATAGCAAGTTTAAATAAGGCTAGTCCGTTATCAACTTGAAAAAGTGGCACCGAGTCGGTGCTTTTTTTAGTTCAGCTCCCAGACTGGAATTAAGTGGAAGCCTGACAGGTGAGCAGTCTAGTAGAATTCTAGATCCGGTCGTCAACGTCGAAGGACTGCTCTCGAC	2	gRNA_306
gRNA_CDK12_targ_2029	CDK12	TTCCACTTAATTCCAGTCTG	GTCCACTTAATTCCAGTCTG	17.0	2	39470998.0	39471017.0	GG	39471018.0	39471019.0	39471001.0	39471005.0	CACTT	+	GAGTTCAGCTCCCAGACTGGAATTAAGTGGAAGCCTGACAGG	True	True	True	targeting		F2-R2	TTGTACGTGTGGC	GTGTAACCCGTAGGGCACCTAGCGTACACGTCTCACACCGTCCACTTAATTCCAGTCTGGTTTAAGAGCTATGCTGGAAACAGCATAGCAAGTTTAAATAAGGCTAGTCCGTTATCAACTTGAAAAAGTGGCACCGAGTCGGTGCTTTTTTTGAGTTCAGCTCCCAGACTGGAATTAAGTGGAAGCCTGACAGGTTGTACGTGTGGCGAATTCTAGATCCGGTCGTCAACGTCGAAGGACTGCTCTCGAC	2	gRNA_307
gRNA_CDK12_targ_2030	CDK12	CCACTTAATTCCAGTCTGGG	GCACTTAATTCCAGTCTGGG	17.0	2	39471000.0	39471019.0	AG	39471020.0	39471021.0	39471003.0	39471007.0	CTTAA	+	CTGAGTTCAGCTCCCAGACTGGAATTAAGTGGAAGCCTGACA	True	True	True	targeting		F2-R2	ATGAAATCAAGGC	GTGTAACCCGTAGGGCACCTAGCGTACACGTCTCACACCGCACTTAATTCCAGTCTGGGGTTTAAGAGCTATGCTGGAAACAGCATAGCAAGTTTAAATAAGGCTAGTCCGTTATCAACTTGAAAAAGTGGCACCGAGTCGGTGCTTTTTTTCTGAGTTCAGCTCCCAGACTGGAATTAAGTGGAAGCCTGACAATGAAATCAAGGCGAATTCTAGATCCGGTCGTCAACGTCGAAGGACTGCTCTCGAC	2	gRNA_308
gRNA_CDK12_targ_2031	CDK12	CTTAATTCCAGTCTGGGAGC	GTTAATTCCAGTCTGGGAGC	17.0	2	39471003.0	39471022.0	TG	39471023.0	39471024.0	39471006.0	39471010.0	AATTC	+	CTACTGAGTTCAGCTCCCAGACTGGAATTAAGTGGAAGCCTG	True	True	True	targeting		F2-R2	GCACAAGAACGCG	GTGTAACCCGTAGGGCACCTAGCGTACACGTCTCACACCGTTAATTCCAGTCTGGGAGCGTTTAAGAGCTATGCTGGAAACAGCATAGCAAGTTTAAATAAGGCTAGTCCGTTATCAACTTGAAAAAGTGGCACCGAGTCGGTGCTTTTTTTCTACTGAGTTCAGCTCCCAGACTGGAATTAAGTGGAAGCCTGGCACAAGAACGCGGAATTCTAGATCCGGTCGTCAACGTCGAAGGACTGCTCTCGAC	2	gRNA_309
gRNA_CDK12_targ_2032	CDK12	CCAGTCTGGGAGCTGAACTC	GCAGTCTGGGAGCTGAACTC	17.0	2	39471010.0	39471029.0	AG	39471030.0	39471031.0	39471013.0	39471017.0	GTCTG	+	CTTTTTCCTACTGAGTTCAGCTCCCAGACTGGAATTAAGTGG	True	False	True	targeting		F2-R2	TCCTCGAGAGGCC	GTGTAACCCGTAGGGCACCTAGCGTACACGTCTCACACCGCAGTCTGGGAGCTGAACTCGTTTAAGAGCTATGCTGGAAACAGCATAGCAAGTTTAAATAAGGCTAGTCCGTTATCAACTTGAAAAAGTGGCACCGAGTCGGTGCTTTTTTTCTTTTTCCTACTGAGTTCAGCTCCCAGACTGGAATTAAGTGGTCCTCGAGAGGCCGAATTCTAGATCCGGTCGTCAACGTCGAAGGACTGCTCTCGAC	2	gRNA_310
gRNA_CDK12_targ_2033	CDK12	GTCTGGGAGCTGAACTCAGT	GTCTGGGAGCTGAACTCAGT	17.0	2	39471013.0	39471032.0	AG	39471033.0	39471034.0	39471016.0	39471020.0	TGGGA	+	CTTCTTTTTCCTACTGAGTTCAGCTCCCAGACTGGAATTAAG	True	True	False	targeting		F2-R2	TTTGCATTAGCCC	GTGTAACCCGTAGGGCACCTAGCGTACACGTCTCACACCGTCTGGGAGCTGAACTCAGTGTTTAAGAGCTATGCTGGAAACAGCATAGCAAGTTTAAATAAGGCTAGTCCGTTATCAACTTGAAAAAGTGGCACCGAGTCGGTGCTTTTTTTCTTCTTTTTCCTACTGAGTTCAGCTCCCAGACTGGAATTAAGTTTGCATTAGCCCGAATTCTAGATCCGGTCGTCAACGTCGAAGGACTGCTCTCGAC	2	gRNA_311
gRNA_CDK12_targ_2034	CDK12	TCTGGGAGCTGAACTCAGTA	GCTGGGAGCTGAACTCAGTA	17.0	2	39471014.0	39471033.0	GG	39471034.0	39471035.0	39471017.0	39471021.0	GGGAG	+	CCTTCTTTTTCCTACTGAGTTCAGCTCCCAGACTGGAATTAA	True	True	False	targeting		F2-R2	GATCAAGCCCATA	GTGTAACCCGTAGGGCACCTAGCGTACACGTCTCACACCGCTGGGAGCTGAACTCAGTAGTTTAAGAGCTATGCTGGAAACAGCATAGCAAGTTTAAATAAGGCTAGTCCGTTATCAACTTGAAAAAGTGGCACCGAGTCGGTGCTTTTTTTCCTTCTTTTTCCTACTGAGTTCAGCTCCCAGACTGGAATTAAGATCAAGCCCATAGAATTCTAGATCCGGTCGTCAACGTCGAAGGACTGCTCTCGAC	2	gRNA_312
gRNA_CDK12_targ_2035	CDK12	AGCTGAACTCAGTAGGAAAA	GGCTGAACTCAGTAGGAAAA	17.0	2	39471020.0	39471039.0	AG	39471040.0	39471041.0	39471023.0	39471027.0	TGAAC	+	CTCTTTCCTTCTTTTTCCTACTGAGTTCAGCTCCCAGACTGG	True	True	True	targeting		F2-R2	TTTCGTGTCTCTA	GTGTAACCCGTAGGGCACCTAGCGTACACGTCTCACACCGGCTGAACTCAGTAGGAAAAGTTTAAGAGCTATGCTGGAAACAGCATAGCAAGTTTAAATAAGGCTAGTCCGTTATCAACTTGAAAAAGTGGCACCGAGTCGGTGCTTTTTTTCTCTTTCCTTCTTTTTCCTACTGAGTTCAGCTCCCAGACTGGTTTCGTGTCTCTAGAATTCTAGATCCGGTCGTCAACGTCGAAGGACTGCTCTCGAC	2	gRNA_313
gRNA_CDK12_targ_2036	CDK12	TGAACTCAGTAGGAAAAAGA	GGAACTCAGTAGGAAAAAGA	17.0	2	39471023.0	39471042.0	AG	39471043.0	39471044.0	39471026.0	39471030.0	ACTCA	+	CTGCTCTTTCCTTCTTTTTCCTACTGAGTTCAGCTCCCAGAC	True	True	True	targeting		F2-R2	CAGATCCGAGCGA	GTGTAACCCGTAGGGCACCTAGCGTACACGTCTCACACCGGAACTCAGTAGGAAAAAGAGTTTAAGAGCTATGCTGGAAACAGCATAGCAAGTTTAAATAAGGCTAGTCCGTTATCAACTTGAAAAAGTGGCACCGAGTCGGTGCTTTTTTTCTGCTCTTTCCTTCTTTTTCCTACTGAGTTCAGCTCCCAGACCAGATCCGAGCGAGAATTCTAGATCCGGTCGTCAACGTCGAAGGACTGCTCTCGAC	2	gRNA_314
gRNA_CDK12_targ_2037	CDK12	GAACTCAGTAGGAAAAAGAA	GAACTCAGTAGGAAAAAGAA	17.0	2	39471024.0	39471043.0	GG	39471044.0	39471045.0	39471027.0	39471031.0	CTCAG	+	GCTGCTCTTTCCTTCTTTTTCCTACTGAGTTCAGCTCCCAGA	True	True	True	targeting		F2-R2	GCACACTGATAAT	GTGTAACCCGTAGGGCACCTAGCGTACACGTCTCACACCGAACTCAGTAGGAAAAAGAAGTTTAAGAGCTATGCTGGAAACAGCATAGCAAGTTTAAATAAGGCTAGTCCGTTATCAACTTGAAAAAGTGGCACCGAGTCGGTGCTTTTTTTGCTGCTCTTTCCTTCTTTTTCCTACTGAGTTCAGCTCCCAGAGCACACTGATAATGAATTCTAGATCCGGTCGTCAACGTCGAAGGACTGCTCTCGAC	2	gRNA_315
gRNA_CDK12_targ_2038	CDK12	TCAGTAGGAAAAAGAAGGAA	GCAGTAGGAAAAAGAAGGAA	17.0	2	39471028.0	39471047.0	AG	39471048.0	39471049.0	39471031.0	39471035.0	GTAGG	+	AGCAGCTGCTCTTTCCTTCTTTTTCCTACTGAGTTCAGCTCC	True	True	False	targeting		F2-R2	TATAACCTCGACA	GTGTAACCCGTAGGGCACCTAGCGTACACGTCTCACACCGCAGTAGGAAAAAGAAGGAAGTTTAAGAGCTATGCTGGAAACAGCATAGCAAGTTTAAATAAGGCTAGTCCGTTATCAACTTGAAAAAGTGGCACCGAGTCGGTGCTTTTTTTAGCAGCTGCTCTTTCCTTCTTTTTCCTACTGAGTTCAGCTCCTATAACCTCGACAGAATTCTAGATCCGGTCGTCAACGTCGAAGGACTGCTCTCGAC	2	gRNA_316
gRNA_CDK12_targ_2039	CDK12	AGTAGGAAAAAGAAGGAAAG	GGTAGGAAAAAGAAGGAAAG	17.0	2	39471030.0	39471049.0	AG	39471050.0	39471051.0	39471033.0	39471037.0	AGGAA	+	GCAGCAGCTGCTCTTTCCTTCTTTTTCCTACTGAGTTCAGCT	True	True	False	targeting		F2-R2	GCGATTACGTAAT	GTGTAACCCGTAGGGCACCTAGCGTACACGTCTCACACCGGTAGGAAAAAGAAGGAAAGGTTTAAGAGCTATGCTGGAAACAGCATAGCAAGTTTAAATAAGGCTAGTCCGTTATCAACTTGAAAAAGTGGCACCGAGTCGGTGCTTTTTTTGCAGCAGCTGCTCTTTCCTTCTTTTTCCTACTGAGTTCAGCTGCGATTACGTAATGAATTCTAGATCCGGTCGTCAACGTCGAAGGACTGCTCTCGAC	2	gRNA_317
gRNA_CDK12_targ_2040	CDK12	AGGAAAAAGAAGGAAAGAGC	GGGAAAAAGAAGGAAAGAGC	17.0	2	39471033.0	39471052.0	AG	39471053.0	39471054.0	39471036.0	39471040.0	AAAAA	+	GCAGCAGCAGCTGCTCTTTCCTTCTTTTTCCTACTGAGTTCA	True	True	False	targeting		F2-R2	CACCCTATTCGGA	GTGTAACCCGTAGGGCACCTAGCGTACACGTCTCACACCGGGAAAAAGAAGGAAAGAGCGTTTAAGAGCTATGCTGGAAACAGCATAGCAAGTTTAAATAAGGCTAGTCCGTTATCAACTTGAAAAAGTGGCACCGAGTCGGTGCTTTTTTTGCAGCAGCAGCTGCTCTTTCCTTCTTTTTCCTACTGAGTTCACACCCTATTCGGAGAATTCTAGATCCGGTCGTCAACGTCGAAGGACTGCTCTCGAC	2	gRNA_318
gRNA_CDK12_targ_2041	CDK12	AAAAAGAAGGAAAGAGCAGC	GAAAAGAAGGAAAGAGCAGC	17.0	2	39471036.0	39471055.0	TG	39471056.0	39471057.0	39471039.0	39471043.0	AAGAA	+	GCAGCAGCAGCAGCTGCTCTTTCCTTCTTTTTCCTACTGAGT	True	True	False	targeting		F2-R2	CTTCGCCACTCAT	GTGTAACCCGTAGGGCACCTAGCGTACACGTCTCACACCGAAAAGAAGGAAAGAGCAGCGTTTAAGAGCTATGCTGGAAACAGCATAGCAAGTTTAAATAAGGCTAGTCCGTTATCAACTTGAAAAAGTGGCACCGAGTCGGTGCTTTTTTTGCAGCAGCAGCAGCTGCTCTTTCCTTCTTTTTCCTACTGAGTCTTCGCCACTCATGAATTCTAGATCCGGTCGTCAACGTCGAAGGACTGCTCTCGAC	2	gRNA_319
gRNA_CDK12_targ_2042	CDK12	AAGAAGGAAAGAGCAGCTGC	GAGAAGGAAAGAGCAGCTGC	17.0	2	39471039.0	39471058.0	TG	39471059.0	39471060.0	39471042.0	39471046.0	AAGGA	+	GCTGCAGCAGCAGCAGCTGCTCTTTCCTTCTTTTTCCTACTG	True	True	False	targeting		F2-R2	CCTCACAGTTGCT	GTGTAACCCGTAGGGCACCTAGCGTACACGTCTCACACCGAGAAGGAAAGAGCAGCTGCGTTTAAGAGCTATGCTGGAAACAGCATAGCAAGTTTAAATAAGGCTAGTCCGTTATCAACTTGAAAAAGTGGCACCGAGTCGGTGCTTTTTTTGCTGCAGCAGCAGCAGCTGCTCTTTCCTTCTTTTTCCTACTGCCTCACAGTTGCTGAATTCTAGATCCGGTCGTCAACGTCGAAGGACTGCTCTCGAC	2	gRNA_320
gRNA_CDK12_targ_2043	CDK12	AAGGAAAGAGCAGCTGCTGC	GAGGAAAGAGCAGCTGCTGC	17.0	2	39471042.0	39471061.0	TG	39471062.0	39471063.0	39471045.0	39471049.0	GAAAG	+	TTTGCTGCAGCAGCAGCAGCTGCTCTTTCCTTCTTTTTCCTA	True	True	False	targeting		F2-R2	ACGGAACGGATAA	GTGTAACCCGTAGGGCACCTAGCGTACACGTCTCACACCGAGGAAAGAGCAGCTGCTGCGTTTAAGAGCTATGCTGGAAACAGCATAGCAAGTTTAAATAAGGCTAGTCCGTTATCAACTTGAAAAAGTGGCACCGAGTCGGTGCTTTTTTTTTTGCTGCAGCAGCAGCAGCTGCTCTTTCCTTCTTTTTCCTAACGGAACGGATAAGAATTCTAGATCCGGTCGTCAACGTCGAAGGACTGCTCTCGAC	2	gRNA_321
gRNA_CDK12_targ_2044	CDK12	GAAAGAGCAGCTGCTGCTGC	GAAAGAGCAGCTGCTGCTGC	17.0	2	39471045.0	39471064.0	TG	39471065.0	39471066.0	39471048.0	39471052.0	AGAGC	+	ATCTTTGCTGCAGCAGCAGCAGCTGCTCTTTCCTTCTTTTTC	True	True	True	targeting		F2-R2	CTTACGCATACAG	GTGTAACCCGTAGGGCACCTAGCGTACACGTCTCACACCGAAAGAGCAGCTGCTGCTGCGTTTAAGAGCTATGCTGGAAACAGCATAGCAAGTTTAAATAAGGCTAGTCCGTTATCAACTTGAAAAAGTGGCACCGAGTCGGTGCTTTTTTTATCTTTGCTGCAGCAGCAGCAGCTGCTCTTTCCTTCTTTTTCCTTACGCATACAGGAATTCTAGATCCGGTCGTCAACGTCGAAGGACTGCTCTCGAC	2	gRNA_322
gRNA_CDK12_targ_2045	CDK12	AGAGCAGCTGCTGCTGCTGC	GGAGCAGCTGCTGCTGCTGC	17.0	2	39471048.0	39471067.0	AG	39471068.0	39471069.0	39471051.0	39471055.0	GCAGC	+	TCCATCTTTGCTGCAGCAGCAGCAGCTGCTCTTTCCTTCTTT	True	True	True	targeting		F2-R2	AGGTGCTTAGAAC	GTGTAACCCGTAGGGCACCTAGCGTACACGTCTCACACCGGAGCAGCTGCTGCTGCTGCGTTTAAGAGCTATGCTGGAAACAGCATAGCAAGTTTAAATAAGGCTAGTCCGTTATCAACTTGAAAAAGTGGCACCGAGTCGGTGCTTTTTTTTCCATCTTTGCTGCAGCAGCAGCAGCTGCTCTTTCCTTCTTTAGGTGCTTAGAACGAATTCTAGATCCGGTCGTCAACGTCGAAGGACTGCTCTCGAC	2	gRNA_323
gRNA_CDK12_targ_2046	CDK12	AGCTGCTGCTGCTGCAGCAA	GGCTGCTGCTGCTGCAGCAA	17.0	2	39471053.0	39471072.0	AG	39471073.0	39471074.0	39471056.0	39471060.0	TGCTG	+	TTCCATCCATCTTTGCTGCAGCAGCAGCAGCTGCTCTTTCCT	True	False	True	targeting		F2-R2	TATGGTGACAAGC	GTGTAACCCGTAGGGCACCTAGCGTACACGTCTCACACCGGCTGCTGCTGCTGCAGCAAGTTTAAGAGCTATGCTGGAAACAGCATAGCAAGTTTAAATAAGGCTAGTCCGTTATCAACTTGAAAAAGTGGCACCGAGTCGGTGCTTTTTTTTTCCATCCATCTTTGCTGCAGCAGCAGCAGCTGCTCTTTCCTTATGGTGACAAGCGAATTCTAGATCCGGTCGTCAACGTCGAAGGACTGCTCTCGAC	2	gRNA_324
gRNA_CDK12_targ_2047	CDK12	TGCTGCTGCTGCAGCAAAGA	GGCTGCTGCTGCAGCAAAGA	17.0	2	39471056.0	39471075.0	TG	39471076.0	39471077.0	39471059.0	39471063.0	TGCTG	+	CCTTTCCATCCATCTTTGCTGCAGCAGCAGCAGCTGCTCTTT	True	False	True	targeting		F2-R2	TTGGCCGACCAAT	GTGTAACCCGTAGGGCACCTAGCGTACACGTCTCACACCGGCTGCTGCTGCAGCAAAGAGTTTAAGAGCTATGCTGGAAACAGCATAGCAAGTTTAAATAAGGCTAGTCCGTTATCAACTTGAAAAAGTGGCACCGAGTCGGTGCTTTTTTTCCTTTCCATCCATCTTTGCTGCAGCAGCAGCAGCTGCTCTTTTTGGCCGACCAATGAATTCTAGATCCGGTCGTCAACGTCGAAGGACTGCTCTCGAC	2	gRNA_325
gRNA_CDK12_targ_2048	CDK12	GCTGCTGCTGCAGCAAAGAT	GCTGCTGCTGCAGCAAAGAT	17.0	2	39471057.0	39471076.0	GG	39471077.0	39471078.0	39471060.0	39471064.0	GCTGC	+	TCCTTTCCATCCATCTTTGCTGCAGCAGCAGCAGCTGCTCTT	True	False	True	targeting		F2-R2	GTATACCTATTAG	GTGTAACCCGTAGGGCACCTAGCGTACACGTCTCACACCGCTGCTGCTGCAGCAAAGATGTTTAAGAGCTATGCTGGAAACAGCATAGCAAGTTTAAATAAGGCTAGTCCGTTATCAACTTGAAAAAGTGGCACCGAGTCGGTGCTTTTTTTTCCTTTCCATCCATCTTTGCTGCAGCAGCAGCAGCTGCTCTTGTATACCTATTAGGAATTCTAGATCCGGTCGTCAACGTCGAAGGACTGCTCTCGAC	2	gRNA_326
gRNA_CDK12_targ_2049	CDK12	GCTGCTGCAGCAAAGATGGA	GCTGCTGCAGCAAAGATGGA	17.0	2	39471060.0	39471079.0	TG	39471080.0	39471081.0	39471063.0	39471067.0	GCTGC	+	GACTCCTTTCCATCCATCTTTGCTGCAGCAGCAGCAGCTGCT	True	False	True	targeting		F2-R2	CGTAAGCGGGCAA	GTGTAACCCGTAGGGCACCTAGCGTACACGTCTCACACCGCTGCTGCAGCAAAGATGGAGTTTAAGAGCTATGCTGGAAACAGCATAGCAAGTTTAAATAAGGCTAGTCCGTTATCAACTTGAAAAAGTGGCACCGAGTCGGTGCTTTTTTTGACTCCTTTCCATCCATCTTTGCTGCAGCAGCAGCAGCTGCTCGTAAGCGGGCAAGAATTCTAGATCCGGTCGTCAACGTCGAAGGACTGCTCTCGAC	2	gRNA_327
gRNA_CDK12_targ_2050	CDK12	CTGCTGCAGCAAAGATGGAT	GTGCTGCAGCAAAGATGGAT	17.0	2	39471061.0	39471080.0	GG	39471081.0	39471082.0	39471064.0	39471068.0	CTGCA	+	GGACTCCTTTCCATCCATCTTTGCTGCAGCAGCAGCAGCTGC	True	True	True	targeting		F2-R2	CGCATGGACGAGA	GTGTAACCCGTAGGGCACCTAGCGTACACGTCTCACACCGTGCTGCAGCAAAGATGGATGTTTAAGAGCTATGCTGGAAACAGCATAGCAAGTTTAAATAAGGCTAGTCCGTTATCAACTTGAAAAAGTGGCACCGAGTCGGTGCTTTTTTTGGACTCCTTTCCATCCATCTTTGCTGCAGCAGCAGCAGCTGCCGCATGGACGAGAGAATTCTAGATCCGGTCGTCAACGTCGAAGGACTGCTCTCGAC	2	gRNA_328
gRNA_CDK12_targ_2051	CDK12	TGCAGCAAAGATGGATGGAA	GGCAGCAAAGATGGATGGAA	17.0	2	39471065.0	39471084.0	AG	39471085.0	39471086.0	39471068.0	39471072.0	AGCAA	+	CCTTGGACTCCTTTCCATCCATCTTTGCTGCAGCAGCAGCAG	True	True	True	targeting		F2-R2	CGGCGGTGAGATA	GTGTAACCCGTAGGGCACCTAGCGTACACGTCTCACACCGGCAGCAAAGATGGATGGAAGTTTAAGAGCTATGCTGGAAACAGCATAGCAAGTTTAAATAAGGCTAGTCCGTTATCAACTTGAAAAAGTGGCACCGAGTCGGTGCTTTTTTTCCTTGGACTCCTTTCCATCCATCTTTGCTGCAGCAGCAGCAGCGGCGGTGAGATAGAATTCTAGATCCGGTCGTCAACGTCGAAGGACTGCTCTCGAC	2	gRNA_329
gRNA_CDK12_targ_2052	CDK12	GCAGCAAAGATGGATGGAAA	GCAGCAAAGATGGATGGAAA	17.0	2	39471066.0	39471085.0	GG	39471086.0	39471087.0	39471069.0	39471073.0	GCAAA	+	CCCTTGGACTCCTTTCCATCCATCTTTGCTGCAGCAGCAGCA	True	True	True	targeting		F2-R2	TTCGTGCAGCCAC	GTGTAACCCGTAGGGCACCTAGCGTACACGTCTCACACCGCAGCAAAGATGGATGGAAAGTTTAAGAGCTATGCTGGAAACAGCATAGCAAGTTTAAATAAGGCTAGTCCGTTATCAACTTGAAAAAGTGGCACCGAGTCGGTGCTTTTTTTCCCTTGGACTCCTTTCCATCCATCTTTGCTGCAGCAGCAGCATTCGTGCAGCCACGAATTCTAGATCCGGTCGTCAACGTCGAAGGACTGCTCTCGAC	2	gRNA_330
gRNA_CDK12_targ_2053	CDK12	AGCAAAGATGGATGGAAAGG	GGCAAAGATGGATGGAAAGG	17.0	2	39471068.0	39471087.0	AG	39471088.0	39471089.0	39471071.0	39471075.0	AAAGA	+	AACCCTTGGACTCCTTTCCATCCATCTTTGCTGCAGCAGCAG	True	True	False	targeting		F2-R2	GTATGGGTTTAGT	GTGTAACCCGTAGGGCACCTAGCGTACACGTCTCACACCGGCAAAGATGGATGGAAAGGGTTTAAGAGCTATGCTGGAAACAGCATAGCAAGTTTAAATAAGGCTAGTCCGTTATCAACTTGAAAAAGTGGCACCGAGTCGGTGCTTTTTTTAACCCTTGGACTCCTTTCCATCCATCTTTGCTGCAGCAGCAGGTATGGGTTTAGTGAATTCTAGATCCGGTCGTCAACGTCGAAGGACTGCTCTCGAC	2	gRNA_331
gRNA_CDK12_targ_2054	CDK12	GATGGATGGAAAGGAGTCCA	GATGGATGGAAAGGAGTCCA	17.0	2	39471074.0	39471093.0	AG	39471094.0	39471095.0	39471077.0	39471081.0	GGATG	+	CAGGTGAACCCTTGGACTCCTTTCCATCCATCTTTGCTGCAG	True	True	False	targeting		F2-R2	TATGGGTTAAGGT	GTGTAACCCGTAGGGCACCTAGCGTACACGTCTCACACCGATGGATGGAAAGGAGTCCAGTTTAAGAGCTATGCTGGAAACAGCATAGCAAGTTTAAATAAGGCTAGTCCGTTATCAACTTGAAAAAGTGGCACCGAGTCGGTGCTTTTTTTCAGGTGAACCCTTGGACTCCTTTCCATCCATCTTTGCTGCAGTATGGGTTAAGGTGAATTCTAGATCCGGTCGTCAACGTCGAAGGACTGCTCTCGAC	2	gRNA_332
gRNA_CDK12_targ_2055	CDK12	ATGGATGGAAAGGAGTCCAA	GTGGATGGAAAGGAGTCCAA	17.0	2	39471075.0	39471094.0	GG	39471095.0	39471096.0	39471078.0	39471082.0	GATGG	+	ACAGGTGAACCCTTGGACTCCTTTCCATCCATCTTTGCTGCA	True	True	False	targeting		F2-R2	TTAATGTTGCGAT	GTGTAACCCGTAGGGCACCTAGCGTACACGTCTCACACCGTGGATGGAAAGGAGTCCAAGTTTAAGAGCTATGCTGGAAACAGCATAGCAAGTTTAAATAAGGCTAGTCCGTTATCAACTTGAAAAAGTGGCACCGAGTCGGTGCTTTTTTTACAGGTGAACCCTTGGACTCCTTTCCATCCATCTTTGCTGCATTAATGTTGCGATGAATTCTAGATCCGGTCGTCAACGTCGAAGGACTGCTCTCGAC	2	gRNA_333
gRNA_CDK12_targ_2056	CDK12	TGGATGGAAAGGAGTCCAAG	GGGATGGAAAGGAGTCCAAG	17.0	2	39471076.0	39471095.0	GG	39471096.0	39471097.0	39471079.0	39471083.0	ATGGA	+	TACAGGTGAACCCTTGGACTCCTTTCCATCCATCTTTGCTGC	True	True	False	targeting		F2-R2	TATGCAAGATGGT	GTGTAACCCGTAGGGCACCTAGCGTACACGTCTCACACCGGGATGGAAAGGAGTCCAAGGTTTAAGAGCTATGCTGGAAACAGCATAGCAAGTTTAAATAAGGCTAGTCCGTTATCAACTTGAAAAAGTGGCACCGAGTCGGTGCTTTTTTTTACAGGTGAACCCTTGGACTCCTTTCCATCCATCTTTGCTGCTATGCAAGATGGTGAATTCTAGATCCGGTCGTCAACGTCGAAGGACTGCTCTCGAC	2	gRNA_334
gRNA_CDK12_targ_2057	CDK12	AAGGAGTCCAAGGGTTCACC	GAGGAGTCCAAGGGTTCACC	17.0	2	39471084.0	39471103.0	TG	39471104.0	39471105.0	39471087.0	39471091.0	GAGTC	+	GGCAAAAATACAGGTGAACCCTTGGACTCCTTTCCATCCATC	True	True	True	targeting		F2-R2	ACGAGAGTAGTTT	GTGTAACCCGTAGGGCACCTAGCGTACACGTCTCACACCGAGGAGTCCAAGGGTTCACCGTTTAAGAGCTATGCTGGAAACAGCATAGCAAGTTTAAATAAGGCTAGTCCGTTATCAACTTGAAAAAGTGGCACCGAGTCGGTGCTTTTTTTGGCAAAAATACAGGTGAACCCTTGGACTCCTTTCCATCCATCACGAGAGTAGTTTGAATTCTAGATCCGGTCGTCAACGTCGAAGGACTGCTCTCGAC	2	gRNA_335
gRNA_CDK12_targ_2058	CDK12	CAAGGGTTCACCTGTATTTT	GAAGGGTTCACCTGTATTTT	17.0	2	39471092.0	39471111.0	TG	39471112.0	39471113.0	39471095.0	39471099.0	GGGTT	+	CTTTTCTAGGCAAAAATACAGGTGAACCCTTGGACTCCTTTC	True	False	False	targeting		F2-R2	GTTAGACCGGGAA	GTGTAACCCGTAGGGCACCTAGCGTACACGTCTCACACCGAAGGGTTCACCTGTATTTTGTTTAAGAGCTATGCTGGAAACAGCATAGCAAGTTTAAATAAGGCTAGTCCGTTATCAACTTGAAAAAGTGGCACCGAGTCGGTGCTTTTTTTCTTTTCTAGGCAAAAATACAGGTGAACCCTTGGACTCCTTTCGTTAGACCGGGAAGAATTCTAGATCCGGTCGTCAACGTCGAAGGACTGCTCTCGAC	2	gRNA_336
gRNA_CDK12_targ_2059	CDK12	GTTCACCTGTATTTTTGCCT	GTTCACCTGTATTTTTGCCT	17.0	2	39471097.0	39471116.0	AG	39471117.0	39471118.0	39471100.0	39471104.0	CACCT	+	GTTCTCTTTTCTAGGCAAAAATACAGGTGAACCCTTGGACTC	True	True	True	targeting		F2-R2	CACTGCAAGGGAA	GTGTAACCCGTAGGGCACCTAGCGTACACGTCTCACACCGTTCACCTGTATTTTTGCCTGTTTAAGAGCTATGCTGGAAACAGCATAGCAAGTTTAAATAAGGCTAGTCCGTTATCAACTTGAAAAAGTGGCACCGAGTCGGTGCTTTTTTTGTTCTCTTTTCTAGGCAAAAATACAGGTGAACCCTTGGACTCCACTGCAAGGGAAGAATTCTAGATCCGGTCGTCAACGTCGAAGGACTGCTCTCGAC	2	gRNA_337
gRNA_CDK12_targ_2060	CDK12	CCTGTATTTTTGCCTAGAAA	GCTGTATTTTTGCCTAGAAA	17.0	2	39471102.0	39471121.0	AG	39471122.0	39471123.0	39471105.0	39471109.0	GTATT	+	GAACTGTTCTCTTTTCTAGGCAAAAATACAGGTGAACCCTTG	True	True	False	targeting		F2-R2	CTTCGTAAGTCAT	GTGTAACCCGTAGGGCACCTAGCGTACACGTCTCACACCGCTGTATTTTTGCCTAGAAAGTTTAAGAGCTATGCTGGAAACAGCATAGCAAGTTTAAATAAGGCTAGTCCGTTATCAACTTGAAAAAGTGGCACCGAGTCGGTGCTTTTTTTGAACTGTTCTCTTTTCTAGGCAAAAATACAGGTGAACCCTTGCTTCGTAAGTCATGAATTCTAGATCCGGTCGTCAACGTCGAAGGACTGCTCTCGAC	2	gRNA_338
gRNA_CDK12_targ_2061	CDK12	TGTATTTTTGCCTAGAAAAG	GGTATTTTTGCCTAGAAAAG	17.0	2	39471104.0	39471123.0	AG	39471124.0	39471125.0	39471107.0	39471111.0	ATTTT	+	CTGAACTGTTCTCTTTTCTAGGCAAAAATACAGGTGAACCCT	True	True	False	targeting		F2-R2	CCTATAGGTAACA	GTGTAACCCGTAGGGCACCTAGCGTACACGTCTCACACCGGTATTTTTGCCTAGAAAAGGTTTAAGAGCTATGCTGGAAACAGCATAGCAAGTTTAAATAAGGCTAGTCCGTTATCAACTTGAAAAAGTGGCACCGAGTCGGTGCTTTTTTTCTGAACTGTTCTCTTTTCTAGGCAAAAATACAGGTGAACCCTCCTATAGGTAACAGAATTCTAGATCCGGTCGTCAACGTCGAAGGACTGCTCTCGAC	2	gRNA_339
gRNA_CDK12_targ_2062	CDK12	TTTTGCCTAGAAAAGAGAAC	GTTTGCCTAGAAAAGAGAAC	17.0	2	39471109.0	39471128.0	AG	39471129.0	39471130.0	39471112.0	39471116.0	TGCCT	+	CTCTACTGAACTGTTCTCTTTTCTAGGCAAAAATACAGGTGA	True	False	True	targeting		F2-R2	TAGCGGTGTATGA	GTGTAACCCGTAGGGCACCTAGCGTACACGTCTCACACCGTTTGCCTAGAAAAGAGAACGTTTAAGAGCTATGCTGGAAACAGCATAGCAAGTTTAAATAAGGCTAGTCCGTTATCAACTTGAAAAAGTGGCACCGAGTCGGTGCTTTTTTTCTCTACTGAACTGTTCTCTTTTCTAGGCAAAAATACAGGTGATAGCGGTGTATGAGAATTCTAGATCCGGTCGTCAACGTCGAAGGACTGCTCTCGAC	2	gRNA_340
gRNA_CDK12_targ_2063	CDK12	CCTAGAAAAGAGAACAGTTC	GCTAGAAAAGAGAACAGTTC	17.0	2	39471114.0	39471133.0	AG	39471134.0	39471135.0	39471117.0	39471121.0	AGAAA	+	TTAGCCTCTACTGAACTGTTCTCTTTTCTAGGCAAAAATACA	True	True	False	targeting		F2-R2	TCAATCACCTTGG	GTGTAACCCGTAGGGCACCTAGCGTACACGTCTCACACCGCTAGAAAAGAGAACAGTTCGTTTAAGAGCTATGCTGGAAACAGCATAGCAAGTTTAAATAAGGCTAGTCCGTTATCAACTTGAAAAAGTGGCACCGAGTCGGTGCTTTTTTTTTAGCCTCTACTGAACTGTTCTCTTTTCTAGGCAAAAATACATCAATCACCTTGGGAATTCTAGATCCGGTCGTCAACGTCGAAGGACTGCTCTCGAC	2	gRNA_341
gRNA_CDK12_targ_2064	CDK12	AGAAAAGAGAACAGTTCAGT	GGAAAAGAGAACAGTTCAGT	17.0	2	39471117.0	39471136.0	AG	39471137.0	39471138.0	39471120.0	39471124.0	AAAGA	+	TCCTTAGCCTCTACTGAACTGTTCTCTTTTCTAGGCAAAAAT	True	True	False	targeting		F2-R2	GTCAGATTCTGGC	GTGTAACCCGTAGGGCACCTAGCGTACACGTCTCACACCGGAAAAGAGAACAGTTCAGTGTTTAAGAGCTATGCTGGAAACAGCATAGCAAGTTTAAATAAGGCTAGTCCGTTATCAACTTGAAAAAGTGGCACCGAGTCGGTGCTTTTTTTTCCTTAGCCTCTACTGAACTGTTCTCTTTTCTAGGCAAAAATGTCAGATTCTGGCGAATTCTAGATCCGGTCGTCAACGTCGAAGGACTGCTCTCGAC	2	gRNA_342
gRNA_CDK12_targ_2065	CDK12	AAAAGAGAACAGTTCAGTAG	GAAAGAGAACAGTTCAGTAG	17.0	2	39471119.0	39471138.0	AG	39471139.0	39471140.0	39471122.0	39471126.0	AGAGA	+	AATCCTTAGCCTCTACTGAACTGTTCTCTTTTCTAGGCAAAA	True	True	False	targeting		F2-R2	GTTTGTACGGTGA	GTGTAACCCGTAGGGCACCTAGCGTACACGTCTCACACCGAAAGAGAACAGTTCAGTAGGTTTAAGAGCTATGCTGGAAACAGCATAGCAAGTTTAAATAAGGCTAGTCCGTTATCAACTTGAAAAAGTGGCACCGAGTCGGTGCTTTTTTTAATCCTTAGCCTCTACTGAACTGTTCTCTTTTCTAGGCAAAAGTTTGTACGGTGAGAATTCTAGATCCGGTCGTCAACGTCGAAGGACTGCTCTCGAC	2	gRNA_343
gRNA_CDK12_targ_2066	CDK12	AAAGAGAACAGTTCAGTAGA	GAAGAGAACAGTTCAGTAGA	17.0	2	39471120.0	39471139.0	GG	39471140.0	39471141.0	39471123.0	39471127.0	GAGAA	+	GAATCCTTAGCCTCTACTGAACTGTTCTCTTTTCTAGGCAAA	True	True	False	targeting		F2-R2	ATCGATTCGTGTA	GTGTAACCCGTAGGGCACCTAGCGTACACGTCTCACACCGAAGAGAACAGTTCAGTAGAGTTTAAGAGCTATGCTGGAAACAGCATAGCAAGTTTAAATAAGGCTAGTCCGTTATCAACTTGAAAAAGTGGCACCGAGTCGGTGCTTTTTTTGAATCCTTAGCCTCTACTGAACTGTTCTCTTTTCTAGGCAAAATCGATTCGTGTAGAATTCTAGATCCGGTCGTCAACGTCGAAGGACTGCTCTCGAC	2	gRNA_344
gRNA_CDK12_targ_2067	CDK12	GAACAGTTCAGTAGAGGCTA	GAACAGTTCAGTAGAGGCTA	17.0	2	39471125.0	39471144.0	AG	39471145.0	39471146.0	39471128.0	39471132.0	CAGTT	+	AACCTGAATCCTTAGCCTCTACTGAACTGTTCTCTTTTCTAG	True	True	True	targeting		F2-R2	TATCGTGATCAGT	GTGTAACCCGTAGGGCACCTAGCGTACACGTCTCACACCGAACAGTTCAGTAGAGGCTAGTTTAAGAGCTATGCTGGAAACAGCATAGCAAGTTTAAATAAGGCTAGTCCGTTATCAACTTGAAAAAGTGGCACCGAGTCGGTGCTTTTTTTAACCTGAATCCTTAGCCTCTACTGAACTGTTCTCTTTTCTAGTATCGTGATCAGTGAATTCTAGATCCGGTCGTCAACGTCGAAGGACTGCTCTCGAC	2	gRNA_345
gRNA_CDK12_targ_2068	CDK12	AACAGTTCAGTAGAGGCTAA	GACAGTTCAGTAGAGGCTAA	17.0	2	39471126.0	39471145.0	GG	39471146.0	39471147.0	39471129.0	39471133.0	AGTTC	+	AAACCTGAATCCTTAGCCTCTACTGAACTGTTCTCTTTTCTA	True	True	True	targeting		F2-R2	CCGCTTATTACGG	GTGTAACCCGTAGGGCACCTAGCGTACACGTCTCACACCGACAGTTCAGTAGAGGCTAAGTTTAAGAGCTATGCTGGAAACAGCATAGCAAGTTTAAATAAGGCTAGTCCGTTATCAACTTGAAAAAGTGGCACCGAGTCGGTGCTTTTTTTAAACCTGAATCCTTAGCCTCTACTGAACTGTTCTCTTTTCTACCGCTTATTACGGGAATTCTAGATCCGGTCGTCAACGTCGAAGGACTGCTCTCGAC	2	gRNA_346
gRNA_CDK12_targ_2069	CDK12	TCAGTAGAGGCTAAGGATTC	GCAGTAGAGGCTAAGGATTC	17.0	2	39471132.0	39471151.0	AG	39471152.0	39471153.0	39471135.0	39471139.0	GTAGA	+	GACTCCAAACCTGAATCCTTAGCCTCTACTGAACTGTTCTCT	True	True	False	targeting		F2-R2	GTTCGTCACCCTG	GTGTAACCCGTAGGGCACCTAGCGTACACGTCTCACACCGCAGTAGAGGCTAAGGATTCGTTTAAGAGCTATGCTGGAAACAGCATAGCAAGTTTAAATAAGGCTAGTCCGTTATCAACTTGAAAAAGTGGCACCGAGTCGGTGCTTTTTTTGACTCCAAACCTGAATCCTTAGCCTCTACTGAACTGTTCTCTGTTCGTCACCCTGGAATTCTAGATCCGGTCGTCAACGTCGAAGGACTGCTCTCGAC	2	gRNA_347
gRNA_CDK12_targ_2070	CDK12	CAGTAGAGGCTAAGGATTCA	GAGTAGAGGCTAAGGATTCA	17.0	2	39471133.0	39471152.0	GG	39471153.0	39471154.0	39471136.0	39471140.0	TAGAG	+	AGACTCCAAACCTGAATCCTTAGCCTCTACTGAACTGTTCTC	True	True	False	targeting		F2-R2	TCCAACCACACGC	GTGTAACCCGTAGGGCACCTAGCGTACACGTCTCACACCGAGTAGAGGCTAAGGATTCAGTTTAAGAGCTATGCTGGAAACAGCATAGCAAGTTTAAATAAGGCTAGTCCGTTATCAACTTGAAAAAGTGGCACCGAGTCGGTGCTTTTTTTAGACTCCAAACCTGAATCCTTAGCCTCTACTGAACTGTTCTCTCCAACCACACGCGAATTCTAGATCCGGTCGTCAACGTCGAAGGACTGCTCTCGAC	2	gRNA_348
gRNA_CDK12_targ_2071	CDK12	AGAGGCTAAGGATTCAGGTT	GGAGGCTAAGGATTCAGGTT	17.0	2	39471137.0	39471156.0	TG	39471157.0	39471158.0	39471140.0	39471144.0	GGCTA	+	TTTTAGACTCCAAACCTGAATCCTTAGCCTCTACTGAACTGT	True	True	True	targeting		F2-R2	AGCGGAGCGCGTT	GTGTAACCCGTAGGGCACCTAGCGTACACGTCTCACACCGGAGGCTAAGGATTCAGGTTGTTTAAGAGCTATGCTGGAAACAGCATAGCAAGTTTAAATAAGGCTAGTCCGTTATCAACTTGAAAAAGTGGCACCGAGTCGGTGCTTTTTTTTTTTAGACTCCAAACCTGAATCCTTAGCCTCTACTGAACTGTAGCGGAGCGCGTTGAATTCTAGATCCGGTCGTCAACGTCGAAGGACTGCTCTCGAC	2	gRNA_349
gRNA_CDK12_targ_2072	CDK12	GAGGCTAAGGATTCAGGTTT	GAGGCTAAGGATTCAGGTTT	17.0	2	39471138.0	39471157.0	GG	39471158.0	39471159.0	39471141.0	39471145.0	GCTAA	+	TTTTTAGACTCCAAACCTGAATCCTTAGCCTCTACTGAACTG	True	True	True	targeting		F2-R2	CGATCTCGATTGG	GTGTAACCCGTAGGGCACCTAGCGTACACGTCTCACACCGAGGCTAAGGATTCAGGTTTGTTTAAGAGCTATGCTGGAAACAGCATAGCAAGTTTAAATAAGGCTAGTCCGTTATCAACTTGAAAAAGTGGCACCGAGTCGGTGCTTTTTTTTTTTTAGACTCCAAACCTGAATCCTTAGCCTCTACTGAACTGCGATCTCGATTGGGAATTCTAGATCCGGTCGTCAACGTCGAAGGACTGCTCTCGAC	2	gRNA_350
gRNA_CDK12_targ_2073	CDK12	GGCTAAGGATTCAGGTTTGG	GGCTAAGGATTCAGGTTTGG	17.0	2	39471140.0	39471159.0	AG	39471160.0	39471161.0	39471143.0	39471147.0	TAAGG	+	ACTTTTTAGACTCCAAACCTGAATCCTTAGCCTCTACTGAAC	True	True	False	targeting		F2-R2	GAGAACGCGGGAG	GTGTAACCCGTAGGGCACCTAGCGTACACGTCTCACACCGGCTAAGGATTCAGGTTTGGGTTTAAGAGCTATGCTGGAAACAGCATAGCAAGTTTAAATAAGGCTAGTCCGTTATCAACTTGAAAAAGTGGCACCGAGTCGGTGCTTTTTTTACTTTTTAGACTCCAAACCTGAATCCTTAGCCTCTACTGAACGAGAACGCGGGAGGAATTCTAGATCCGGTCGTCAACGTCGAAGGACTGCTCTCGAC	2	gRNA_351
gRNA_CDK12_targ_2074	CDK12	TTCAGGTTTGGAGTCTAAAA	GTCAGGTTTGGAGTCTAAAA	17.0	2	39471149.0	39471168.0	AG	39471169.0	39471170.0	39471152.0	39471156.0	AGGTT	+	TTCTGGGTAACTTTTTAGACTCCAAACCTGAATCCTTAGCCT	True	True	False	targeting		F2-R2	ACACTCCTGCAAG	GTGTAACCCGTAGGGCACCTAGCGTACACGTCTCACACCGTCAGGTTTGGAGTCTAAAAGTTTAAGAGCTATGCTGGAAACAGCATAGCAAGTTTAAATAAGGCTAGTCCGTTATCAACTTGAAAAAGTGGCACCGAGTCGGTGCTTTTTTTTTCTGGGTAACTTTTTAGACTCCAAACCTGAATCCTTAGCCTACACTCCTGCAAGGAATTCTAGATCCGGTCGTCAACGTCGAAGGACTGCTCTCGAC	2	gRNA_352
gRNA_CDK12_targ_2075	CDK12	TGGAGTCTAAAAAGTTACCC	GGGAGTCTAAAAAGTTACCC	17.0	2	39471157.0	39471176.0	AG	39471177.0	39471178.0	39471160.0	39471164.0	AGTCT	+	TTTTACACTTCTGGGTAACTTTTTAGACTCCAAACCTGAATC	True	True	True	targeting		F2-R2	ACCTTATCTCATG	GTGTAACCCGTAGGGCACCTAGCGTACACGTCTCACACCGGGAGTCTAAAAAGTTACCCGTTTAAGAGCTATGCTGGAAACAGCATAGCAAGTTTAAATAAGGCTAGTCCGTTATCAACTTGAAAAAGTGGCACCGAGTCGGTGCTTTTTTTTTTTACACTTCTGGGTAACTTTTTAGACTCCAAACCTGAATCACCTTATCTCATGGAATTCTAGATCCGGTCGTCAACGTCGAAGGACTGCTCTCGAC	2	gRNA_353
gRNA_CDK12_targ_2076	CDK12	AGTCTAAAAAGTTACCCAGA	GGTCTAAAAAGTTACCCAGA	17.0	2	39471160.0	39471179.0	AG	39471180.0	39471181.0	39471163.0	39471167.0	CTAAA	+	CAATTTTACACTTCTGGGTAACTTTTTAGACTCCAAACCTGA	True	True	True	targeting		F2-R2	AACCTCTCAGCAA	GTGTAACCCGTAGGGCACCTAGCGTACACGTCTCACACCGGTCTAAAAAGTTACCCAGAGTTTAAGAGCTATGCTGGAAACAGCATAGCAAGTTTAAATAAGGCTAGTCCGTTATCAACTTGAAAAAGTGGCACCGAGTCGGTGCTTTTTTTCAATTTTACACTTCTGGGTAACTTTTTAGACTCCAAACCTGAAACCTCTCAGCAAGAATTCTAGATCCGGTCGTCAACGTCGAAGGACTGCTCTCGAC	2	gRNA_354
gRNA_CDK12_targ_2077	CDK12	TCTAAAAAGTTACCCAGAAG	GCTAAAAAGTTACCCAGAAG	17.0	2	39471162.0	39471181.0	TG	39471182.0	39471183.0	39471165.0	39471169.0	AAAAA	+	TCCAATTTTACACTTCTGGGTAACTTTTTAGACTCCAAACCT	True	True	False	targeting		F2-R2	CTAGCGAGTCTAA	GTGTAACCCGTAGGGCACCTAGCGTACACGTCTCACACCGCTAAAAAGTTACCCAGAAGGTTTAAGAGCTATGCTGGAAACAGCATAGCAAGTTTAAATAAGGCTAGTCCGTTATCAACTTGAAAAAGTGGCACCGAGTCGGTGCTTTTTTTTCCAATTTTACACTTCTGGGTAACTTTTTAGACTCCAAACCTCTAGCGAGTCTAAGAATTCTAGATCCGGTCGTCAACGTCGAAGGACTGCTCTCGAC	2	gRNA_355
gRNA_CDK12_targ_2078	CDK12	GTTACCCAGAAGTGTAAAAT	GTTACCCAGAAGTGTAAAAT	17.0	2	39471170.0	39471189.0	TG	39471190.0	39471191.0	39471173.0	39471177.0	ACCCA	+	CAGATTTTTCCAATTTTACACTTCTGGGTAACTTTTTAGACT	True	True	True	targeting		F2-R2	CTTCTATAGGTGC	GTGTAACCCGTAGGGCACCTAGCGTACACGTCTCACACCGTTACCCAGAAGTGTAAAATGTTTAAGAGCTATGCTGGAAACAGCATAGCAAGTTTAAATAAGGCTAGTCCGTTATCAACTTGAAAAAGTGGCACCGAGTCGGTGCTTTTTTTCAGATTTTTCCAATTTTACACTTCTGGGTAACTTTTTAGACTCTTCTATAGGTGCGAATTCTAGATCCGGTCGTCAACGTCGAAGGACTGCTCTCGAC	2	gRNA_356
gRNA_CDK12_targ_2079	CDK12	TTACCCAGAAGTGTAAAATT	GTACCCAGAAGTGTAAAATT	17.0	2	39471171.0	39471190.0	GG	39471191.0	39471192.0	39471174.0	39471178.0	CCCAG	+	GCAGATTTTTCCAATTTTACACTTCTGGGTAACTTTTTAGAC	True	True	True	targeting		F2-R2	GGACGATTCAGTG	GTGTAACCCGTAGGGCACCTAGCGTACACGTCTCACACCGTACCCAGAAGTGTAAAATTGTTTAAGAGCTATGCTGGAAACAGCATAGCAAGTTTAAATAAGGCTAGTCCGTTATCAACTTGAAAAAGTGGCACCGAGTCGGTGCTTTTTTTGCAGATTTTTCCAATTTTACACTTCTGGGTAACTTTTTAGACGGACGATTCAGTGGAATTCTAGATCCGGTCGTCAACGTCGAAGGACTGCTCTCGAC	2	gRNA_357
gRNA_CDK12_targ_2080	CDK12	AGTGTAAAATTGGAAAAATC	GGTGTAAAATTGGAAAAATC	17.0	2	39471180.0	39471199.0	TG	39471200.0	39471201.0	39471183.0	39471187.0	GTAAA	+	GTATCTGGGGCAGATTTTTCCAATTTTACACTTCTGGGTAAC	True	True	False	targeting		F2-R2	TTCTGCTCGTTTG	GTGTAACCCGTAGGGCACCTAGCGTACACGTCTCACACCGGTGTAAAATTGGAAAAATCGTTTAAGAGCTATGCTGGAAACAGCATAGCAAGTTTAAATAAGGCTAGTCCGTTATCAACTTGAAAAAGTGGCACCGAGTCGGTGCTTTTTTTGTATCTGGGGCAGATTTTTCCAATTTTACACTTCTGGGTAACTTCTGCTCGTTTGGAATTCTAGATCCGGTCGTCAACGTCGAAGGACTGCTCTCGAC	2	gRNA_358
gRNA_CDK12_targ_2081	CDK12	AAATTGGAAAAATCTGCCCC	GAATTGGAAAAATCTGCCCC	17.0	2	39471186.0	39471205.0	AG	39471206.0	39471207.0	39471189.0	39471193.0	TTGGA	+	AGTTCAGTATCTGGGGCAGATTTTTCCAATTTTACACTTCTG	True	True	False	targeting		F2-R2	GTAATAGGATAGC	GTGTAACCCGTAGGGCACCTAGCGTACACGTCTCACACCGAATTGGAAAAATCTGCCCCGTTTAAGAGCTATGCTGGAAACAGCATAGCAAGTTTAAATAAGGCTAGTCCGTTATCAACTTGAAAAAGTGGCACCGAGTCGGTGCTTTTTTTAGTTCAGTATCTGGGGCAGATTTTTCCAATTTTACACTTCTGGTAATAGGATAGCGAATTCTAGATCCGGTCGTCAACGTCGAAGGACTGCTCTCGAC	2	gRNA_359
gRNA_CDK12_targ_2082	CDK12	GAAAAATCTGCCCCAGATAC	GAAAAATCTGCCCCAGATAC	17.0	2	39471192.0	39471211.0	TG	39471212.0	39471213.0	39471195.0	39471199.0	AAATC	+	TTCACCAGTTCAGTATCTGGGGCAGATTTTTCCAATTTTACA	True	True	True	targeting		F2-R2	TGCTGTTCAGACT	GTGTAACCCGTAGGGCACCTAGCGTACACGTCTCACACCGAAAAATCTGCCCCAGATACGTTTAAGAGCTATGCTGGAAACAGCATAGCAAGTTTAAATAAGGCTAGTCCGTTATCAACTTGAAAAAGTGGCACCGAGTCGGTGCTTTTTTTTTCACCAGTTCAGTATCTGGGGCAGATTTTTCCAATTTTACATGCTGTTCAGACTGAATTCTAGATCCGGTCGTCAACGTCGAAGGACTGCTCTCGAC	2	gRNA_360
gRNA_CDK12_targ_2083	CDK12	ATCTGCCCCAGATACTGAAC	GTCTGCCCCAGATACTGAAC	17.0	2	39471197.0	39471216.0	TG	39471217.0	39471218.0	39471200.0	39471204.0	TGCCC	+	TTACATTCACCAGTTCAGTATCTGGGGCAGATTTTTCCAATT	True	False	True	targeting		F2-R2	GACATAGCACTCC	GTGTAACCCGTAGGGCACCTAGCGTACACGTCTCACACCGTCTGCCCCAGATACTGAACGTTTAAGAGCTATGCTGGAAACAGCATAGCAAGTTTAAATAAGGCTAGTCCGTTATCAACTTGAAAAAGTGGCACCGAGTCGGTGCTTTTTTTTTACATTCACCAGTTCAGTATCTGGGGCAGATTTTTCCAATTGACATAGCACTCCGAATTCTAGATCCGGTCGTCAACGTCGAAGGACTGCTCTCGAC	2	gRNA_361
gRNA_CDK12_targ_2084	CDK12	TCTGCCCCAGATACTGAACT	GCTGCCCCAGATACTGAACT	17.0	2	39471198.0	39471217.0	GG	39471218.0	39471219.0	39471201.0	39471205.0	GCCCC	+	GTTACATTCACCAGTTCAGTATCTGGGGCAGATTTTTCCAAT	True	False	True	targeting		F2-R2	ATCTATCATGGAC	GTGTAACCCGTAGGGCACCTAGCGTACACGTCTCACACCGCTGCCCCAGATACTGAACTGTTTAAGAGCTATGCTGGAAACAGCATAGCAAGTTTAAATAAGGCTAGTCCGTTATCAACTTGAAAAAGTGGCACCGAGTCGGTGCTTTTTTTGTTACATTCACCAGTTCAGTATCTGGGGCAGATTTTTCCAATATCTATCATGGACGAATTCTAGATCCGGTCGTCAACGTCGAAGGACTGCTCTCGAC	2	gRNA_362
gRNA_CDK12_targ_2085	CDK12	TGCCCCAGATACTGAACTGG	GGCCCCAGATACTGAACTGG	17.0	2	39471200.0	39471219.0	TG	39471220.0	39471221.0	39471203.0	39471207.0	CCCAG	+	GTGTTACATTCACCAGTTCAGTATCTGGGGCAGATTTTTCCA	True	True	True	targeting		F2-R2	TGCTCTAGTGACA	GTGTAACCCGTAGGGCACCTAGCGTACACGTCTCACACCGGCCCCAGATACTGAACTGGGTTTAAGAGCTATGCTGGAAACAGCATAGCAAGTTTAAATAAGGCTAGTCCGTTATCAACTTGAAAAAGTGGCACCGAGTCGGTGCTTTTTTTGTGTTACATTCACCAGTTCAGTATCTGGGGCAGATTTTTCCATGCTCTAGTGACAGAATTCTAGATCCGGTCGTCAACGTCGAAGGACTGCTCTCGAC	2	gRNA_363
gRNA_CDK12_targ_2086	CDK12	CCAGATACTGAACTGGTGAA	GCAGATACTGAACTGGTGAA	17.0	2	39471204.0	39471223.0	TG	39471224.0	39471225.0	39471207.0	39471211.0	GATAC	+	AGATGTGTTACATTCACCAGTTCAGTATCTGGGGCAGATTTT	True	True	True	targeting		F2-R2	CATACCTGTAACC	GTGTAACCCGTAGGGCACCTAGCGTACACGTCTCACACCGCAGATACTGAACTGGTGAAGTTTAAGAGCTATGCTGGAAACAGCATAGCAAGTTTAAATAAGGCTAGTCCGTTATCAACTTGAAAAAGTGGCACCGAGTCGGTGCTTTTTTTAGATGTGTTACATTCACCAGTTCAGTATCTGGGGCAGATTTTCATACCTGTAACCGAATTCTAGATCCGGTCGTCAACGTCGAAGGACTGCTCTCGAC	2	gRNA_364
gRNA_CDK12_targ_2087	CDK12	AATGTAACACATCTAAACAC	GATGTAACACATCTAAACAC	17.0	2	39471222.0	39471241.0	AG	39471242.0	39471243.0	39471225.0	39471229.0	GTAAC	+	TTTTTTACCTCTGTGTTTAGATGTGTTACATTCACCAGTTCA	True	True	True	targeting		F2-R2	TCATAGCTTGGTT	GTGTAACCCGTAGGGCACCTAGCGTACACGTCTCACACCGATGTAACACATCTAAACACGTTTAAGAGCTATGCTGGAAACAGCATAGCAAGTTTAAATAAGGCTAGTCCGTTATCAACTTGAAAAAGTGGCACCGAGTCGGTGCTTTTTTTTTTTTTACCTCTGTGTTTAGATGTGTTACATTCACCAGTTCATCATAGCTTGGTTGAATTCTAGATCCGGTCGTCAACGTCGAAGGACTGCTCTCGAC	2	gRNA_365
gRNA_CDK12_targ_2088	CDK12	TGTAACACATCTAAACACAG	GGTAACACATCTAAACACAG	17.0	2	39471224.0	39471243.0	AG	39471244.0	39471245.0	39471227.0	39471231.0	AACAC	+	AATTTTTTACCTCTGTGTTTAGATGTGTTACATTCACCAGTT	True	True	True	targeting		F2-R2	GGCACCCTGAGCT	GTGTAACCCGTAGGGCACCTAGCGTACACGTCTCACACCGGTAACACATCTAAACACAGGTTTAAGAGCTATGCTGGAAACAGCATAGCAAGTTTAAATAAGGCTAGTCCGTTATCAACTTGAAAAAGTGGCACCGAGTCGGTGCTTTTTTTAATTTTTTACCTCTGTGTTTAGATGTGTTACATTCACCAGTTGGCACCCTGAGCTGAATTCTAGATCCGGTCGTCAACGTCGAAGGACTGCTCTCGAC	2	gRNA_366
gRNA_CDK12_targ_2089	CDK12	GTAACACATCTAAACACAGA	GTAACACATCTAAACACAGA	17.0	2	39471225.0	39471244.0	GG	39471245.0	39471246.0	39471228.0	39471232.0	ACACA	+	GAATTTTTTACCTCTGTGTTTAGATGTGTTACATTCACCAGT	True	True	True	targeting		F2-R2	ATTGTACAAGAGC	GTGTAACCCGTAGGGCACCTAGCGTACACGTCTCACACCGTAACACATCTAAACACAGAGTTTAAGAGCTATGCTGGAAACAGCATAGCAAGTTTAAATAAGGCTAGTCCGTTATCAACTTGAAAAAGTGGCACCGAGTCGGTGCTTTTTTTGAATTTTTTACCTCTGTGTTTAGATGTGTTACATTCACCAGTATTGTACAAGAGCGAATTCTAGATCCGGTCGTCAACGTCGAAGGACTGCTCTCGAC	2	gRNA_367
gRNA_CDK12_targ_2090	CDK12	ACAGAGGTAAAAAATTCTTC	GCAGAGGTAAAAAATTCTTC	17.0	2	39471240.0	39471259.0	AG	39471260.0	39471261.0	39471243.0	39471247.0	GAGGT	+	TTCCCTGTATCTGAAGAATTTTTTACCTCTGTGTTTAGATGT	True	True	False	targeting		F2-R2	GCTTCAGTAATGC	GTGTAACCCGTAGGGCACCTAGCGTACACGTCTCACACCGCAGAGGTAAAAAATTCTTCGTTTAAGAGCTATGCTGGAAACAGCATAGCAAGTTTAAATAAGGCTAGTCCGTTATCAACTTGAAAAAGTGGCACCGAGTCGGTGCTTTTTTTTTCCCTGTATCTGAAGAATTTTTTACCTCTGTGTTTAGATGTGCTTCAGTAATGCGAATTCTAGATCCGGTCGTCAACGTCGAAGGACTGCTCTCGAC	2	gRNA_368
gRNA_CDK12_targ_2091	CDK12	GTAAAAAATTCTTCAGATAC	GTAAAAAATTCTTCAGATAC	17.0	2	39471246.0	39471265.0	AG	39471266.0	39471267.0	39471249.0	39471253.0	AAAAA	+	TTTACTTTCCCTGTATCTGAAGAATTTTTTACCTCTGTGTTT	True	True	False	targeting		F2-R2	GGCACGAGTAGCT	GTGTAACCCGTAGGGCACCTAGCGTACACGTCTCACACCGTAAAAAATTCTTCAGATACGTTTAAGAGCTATGCTGGAAACAGCATAGCAAGTTTAAATAAGGCTAGTCCGTTATCAACTTGAAAAAGTGGCACCGAGTCGGTGCTTTTTTTTTTACTTTCCCTGTATCTGAAGAATTTTTTACCTCTGTGTTTGGCACGAGTAGCTGAATTCTAGATCCGGTCGTCAACGTCGAAGGACTGCTCTCGAC	2	gRNA_369
gRNA_CDK12_targ_2092	CDK12	TAAAAAATTCTTCAGATACA	GAAAAAATTCTTCAGATACA	17.0	2	39471247.0	39471266.0	GG	39471267.0	39471268.0	39471250.0	39471254.0	AAAAT	+	CTTTACTTTCCCTGTATCTGAAGAATTTTTTACCTCTGTGTT	True	True	False	targeting		F2-R2	TCTGGGAGACTTC	GTGTAACCCGTAGGGCACCTAGCGTACACGTCTCACACCGAAAAAATTCTTCAGATACAGTTTAAGAGCTATGCTGGAAACAGCATAGCAAGTTTAAATAAGGCTAGTCCGTTATCAACTTGAAAAAGTGGCACCGAGTCGGTGCTTTTTTTCTTTACTTTCCCTGTATCTGAAGAATTTTTTACCTCTGTGTTTCTGGGAGACTTCGAATTCTAGATCCGGTCGTCAACGTCGAAGGACTGCTCTCGAC	2	gRNA_370
gRNA_CDK12_targ_2093	CDK12	AAAAAATTCTTCAGATACAG	GAAAAATTCTTCAGATACAG	17.0	2	39471248.0	39471267.0	GG	39471268.0	39471269.0	39471251.0	39471255.0	AAATT	+	ACTTTACTTTCCCTGTATCTGAAGAATTTTTTACCTCTGTGT	True	True	False	targeting		F2-R2	CCACCATGCTTGT	GTGTAACCCGTAGGGCACCTAGCGTACACGTCTCACACCGAAAAATTCTTCAGATACAGGTTTAAGAGCTATGCTGGAAACAGCATAGCAAGTTTAAATAAGGCTAGTCCGTTATCAACTTGAAAAAGTGGCACCGAGTCGGTGCTTTTTTTACTTTACTTTCCCTGTATCTGAAGAATTTTTTACCTCTGTGTCCACCATGCTTGTGAATTCTAGATCCGGTCGTCAACGTCGAAGGACTGCTCTCGAC	2	gRNA_371
gRNA_CDK12_targ_2094	CDK12	AATTCTTCAGATACAGGGAA	GATTCTTCAGATACAGGGAA	17.0	2	39471252.0	39471271.0	AG	39471272.0	39471273.0	39471255.0	39471259.0	TCTTC	+	TCCAACTTTACTTTCCCTGTATCTGAAGAATTTTTTACCTCT	True	False	True	targeting		F2-R2	AGCAGGTCTATAA	GTGTAACCCGTAGGGCACCTAGCGTACACGTCTCACACCGATTCTTCAGATACAGGGAAGTTTAAGAGCTATGCTGGAAACAGCATAGCAAGTTTAAATAAGGCTAGTCCGTTATCAACTTGAAAAAGTGGCACCGAGTCGGTGCTTTTTTTTCCAACTTTACTTTCCCTGTATCTGAAGAATTTTTTACCTCTAGCAGGTCTATAAGAATTCTAGATCCGGTCGTCAACGTCGAAGGACTGCTCTCGAC	2	gRNA_372
gRNA_CDK12_targ_2095	CDK12	TTCAGATACAGGGAAAGTAA	GTCAGATACAGGGAAAGTAA	17.0	2	39471257.0	39471276.0	AG	39471277.0	39471278.0	39471260.0	39471264.0	AGATA	+	TCTCATCCAACTTTACTTTCCCTGTATCTGAAGAATTTTTTA	True	True	False	targeting		F2-R2	GTCCGATCGTAGG	GTGTAACCCGTAGGGCACCTAGCGTACACGTCTCACACCGTCAGATACAGGGAAAGTAAGTTTAAGAGCTATGCTGGAAACAGCATAGCAAGTTTAAATAAGGCTAGTCCGTTATCAACTTGAAAAAGTGGCACCGAGTCGGTGCTTTTTTTTCTCATCCAACTTTACTTTCCCTGTATCTGAAGAATTTTTTAGTCCGATCGTAGGGAATTCTAGATCCGGTCGTCAACGTCGAAGGACTGCTCTCGAC	2	gRNA_373
gRNA_CDK12_targ_2096	CDK12	AGATACAGGGAAAGTAAAGT	GGATACAGGGAAAGTAAAGT	17.0	2	39471260.0	39471279.0	TG	39471280.0	39471281.0	39471263.0	39471267.0	TACAG	+	AGTTCTCATCCAACTTTACTTTCCCTGTATCTGAAGAATTTT	True	True	True	targeting		F2-R2	CGTTTACGGGCCC	GTGTAACCCGTAGGGCACCTAGCGTACACGTCTCACACCGGATACAGGGAAAGTAAAGTGTTTAAGAGCTATGCTGGAAACAGCATAGCAAGTTTAAATAAGGCTAGTCCGTTATCAACTTGAAAAAGTGGCACCGAGTCGGTGCTTTTTTTAGTTCTCATCCAACTTTACTTTCCCTGTATCTGAAGAATTTTCGTTTACGGGCCCGAATTCTAGATCCGGTCGTCAACGTCGAAGGACTGCTCTCGAC	2	gRNA_374
gRNA_CDK12_targ_2097	CDK12	GATACAGGGAAAGTAAAGTT	GATACAGGGAAAGTAAAGTT	17.0	2	39471261.0	39471280.0	GG	39471281.0	39471282.0	39471264.0	39471268.0	ACAGG	+	GAGTTCTCATCCAACTTTACTTTCCCTGTATCTGAAGAATTT	True	True	True	targeting		F2-R2	CGATAAGGAGCGA	GTGTAACCCGTAGGGCACCTAGCGTACACGTCTCACACCGATACAGGGAAAGTAAAGTTGTTTAAGAGCTATGCTGGAAACAGCATAGCAAGTTTAAATAAGGCTAGTCCGTTATCAACTTGAAAAAGTGGCACCGAGTCGGTGCTTTTTTTGAGTTCTCATCCAACTTTACTTTCCCTGTATCTGAAGAATTTCGATAAGGAGCGAGAATTCTAGATCCGGTCGTCAACGTCGAAGGACTGCTCTCGAC	2	gRNA_375
gRNA_CDK12_targ_2098	CDK12	ACAGGGAAAGTAAAGTTGGA	GCAGGGAAAGTAAAGTTGGA	17.0	2	39471264.0	39471283.0	TG	39471284.0	39471285.0	39471267.0	39471271.0	GGGAA	+	TCGGAGTTCTCATCCAACTTTACTTTCCCTGTATCTGAAGAA	True	True	False	targeting		F2-R2	GTCTTGAAACTTT	GTGTAACCCGTAGGGCACCTAGCGTACACGTCTCACACCGCAGGGAAAGTAAAGTTGGAGTTTAAGAGCTATGCTGGAAACAGCATAGCAAGTTTAAATAAGGCTAGTCCGTTATCAACTTGAAAAAGTGGCACCGAGTCGGTGCTTTTTTTTCGGAGTTCTCATCCAACTTTACTTTCCCTGTATCTGAAGAAGTCTTGAAACTTTGAATTCTAGATCCGGTCGTCAACGTCGAAGGACTGCTCTCGAC	2	gRNA_376
gRNA_CDK12_targ_2099	CDK12	AGGGAAAGTAAAGTTGGATG	GGGGAAAGTAAAGTTGGATG	17.0	2	39471266.0	39471285.0	AG	39471286.0	39471287.0	39471269.0	39471273.0	GAAAG	+	TCTCGGAGTTCTCATCCAACTTTACTTTCCCTGTATCTGAAG	True	True	False	targeting		F2-R2	TCACGACAGAGGG	GTGTAACCCGTAGGGCACCTAGCGTACACGTCTCACACCGGGGAAAGTAAAGTTGGATGGTTTAAGAGCTATGCTGGAAACAGCATAGCAAGTTTAAATAAGGCTAGTCCGTTATCAACTTGAAAAAGTGGCACCGAGTCGGTGCTTTTTTTTCTCGGAGTTCTCATCCAACTTTACTTTCCCTGTATCTGAAGTCACGACAGAGGGGAATTCTAGATCCGGTCGTCAACGTCGAAGGACTGCTCTCGAC	2	gRNA_377
gRNA_CDK12_targ_2100	CDK12	GTAAAGTTGGATGAGAACTC	GTAAAGTTGGATGAGAACTC	17.0	2	39471273.0	39471292.0	CG	39471293.0	39471294.0	39471276.0	39471280.0	AAGTT	+	AGATGCTTCTCGGAGTTCTCATCCAACTTTACTTTCCCTGTA	True	True	False	targeting		F2-R2	ACCTTCATTTGGT	GTGTAACCCGTAGGGCACCTAGCGTACACGTCTCACACCGTAAAGTTGGATGAGAACTCGTTTAAGAGCTATGCTGGAAACAGCATAGCAAGTTTAAATAAGGCTAGTCCGTTATCAACTTGAAAAAGTGGCACCGAGTCGGTGCTTTTTTTAGATGCTTCTCGGAGTTCTCATCCAACTTTACTTTCCCTGTAACCTTCATTTGGTGAATTCTAGATCCGGTCGTCAACGTCGAAGGACTGCTCTCGAC	2	gRNA_378
gRNA_CDK12_targ_2101	CDK12	AAAGTTGGATGAGAACTCCG	GAAGTTGGATGAGAACTCCG	17.0	2	39471275.0	39471294.0	AG	39471295.0	39471296.0	39471278.0	39471282.0	GTTGG	+	CAAGATGCTTCTCGGAGTTCTCATCCAACTTTACTTTCCCTG	True	False	False	targeting		F2-R2	ATGTGACTTTCCT	GTGTAACCCGTAGGGCACCTAGCGTACACGTCTCACACCGAAGTTGGATGAGAACTCCGGTTTAAGAGCTATGCTGGAAACAGCATAGCAAGTTTAAATAAGGCTAGTCCGTTATCAACTTGAAAAAGTGGCACCGAGTCGGTGCTTTTTTTCAAGATGCTTCTCGGAGTTCTCATCCAACTTTACTTTCCCTGATGTGACTTTCCTGAATTCTAGATCCGGTCGTCAACGTCGAAGGACTGCTCTCGAC	2	gRNA_379
gRNA_CDK12_targ_2102	CDK12	GTTGGATGAGAACTCCGAGA	GTTGGATGAGAACTCCGAGA	17.0	2	39471278.0	39471297.0	AG	39471298.0	39471299.0	39471281.0	39471285.0	GGATG	+	TAACAAGATGCTTCTCGGAGTTCTCATCCAACTTTACTTTCC	True	True	False	targeting		F2-R2	CCCACCAATATCT	GTGTAACCCGTAGGGCACCTAGCGTACACGTCTCACACCGTTGGATGAGAACTCCGAGAGTTTAAGAGCTATGCTGGAAACAGCATAGCAAGTTTAAATAAGGCTAGTCCGTTATCAACTTGAAAAAGTGGCACCGAGTCGGTGCTTTTTTTTAACAAGATGCTTCTCGGAGTTCTCATCCAACTTTACTTTCCCCCACCAATATCTGAATTCTAGATCCGGTCGTCAACGTCGAAGGACTGCTCTCGAC	2	gRNA_380
gRNA_CDK12_targ_2103	CDK12	GAGAACTCCGAGAAGCATCT	GAGAACTCCGAGAAGCATCT	17.0	2	39471285.0	39471304.0	TG	39471305.0	39471306.0	39471288.0	39471292.0	AACTC	+	AAATCTTTAACAAGATGCTTCTCGGAGTTCTCATCCAACTTT	True	True	True	targeting		F2-R2	CAGTGTCCAGGCA	GTGTAACCCGTAGGGCACCTAGCGTACACGTCTCACACCGAGAACTCCGAGAAGCATCTGTTTAAGAGCTATGCTGGAAACAGCATAGCAAGTTTAAATAAGGCTAGTCCGTTATCAACTTGAAAAAGTGGCACCGAGTCGGTGCTTTTTTTAAATCTTTAACAAGATGCTTCTCGGAGTTCTCATCCAACTTTCAGTGTCCAGGCAGAATTCTAGATCCGGTCGTCAACGTCGAAGGACTGCTCTCGAC	2	gRNA_381
gRNA_CDK12_targ_2104	CDK12	TCCGAGAAGCATCTTGTTAA	GCCGAGAAGCATCTTGTTAA	17.0	2	39471291.0	39471310.0	AG	39471311.0	39471312.0	39471294.0	39471298.0	GAGAA	+	GCTTTCAAATCTTTAACAAGATGCTTCTCGGAGTTCTCATCC	True	True	False	targeting		F2-R2	GTGCCCTAATTAC	GTGTAACCCGTAGGGCACCTAGCGTACACGTCTCACACCGCCGAGAAGCATCTTGTTAAGTTTAAGAGCTATGCTGGAAACAGCATAGCAAGTTTAAATAAGGCTAGTCCGTTATCAACTTGAAAAAGTGGCACCGAGTCGGTGCTTTTTTTGCTTTCAAATCTTTAACAAGATGCTTCTCGGAGTTCTCATCCGTGCCCTAATTACGAATTCTAGATCCGGTCGTCAACGTCGAAGGACTGCTCTCGAC	2	gRNA_382
gRNA_CDK12_targ_2105	CDK12	GAAGCATCTTGTTAAAGATT	GAAGCATCTTGTTAAAGATT	17.0	2	39471296.0	39471315.0	TG	39471316.0	39471317.0	39471299.0	39471303.0	GCATC	+	CCTGTGCTTTCAAATCTTTAACAAGATGCTTCTCGGAGTTCT	True	True	True	targeting		F2-R2	ATACAGACTGCCA	GTGTAACCCGTAGGGCACCTAGCGTACACGTCTCACACCGAAGCATCTTGTTAAAGATTGTTTAAGAGCTATGCTGGAAACAGCATAGCAAGTTTAAATAAGGCTAGTCCGTTATCAACTTGAAAAAGTGGCACCGAGTCGGTGCTTTTTTTCCTGTGCTTTCAAATCTTTAACAAGATGCTTCTCGGAGTTCTATACAGACTGCCAGAATTCTAGATCCGGTCGTCAACGTCGAAGGACTGCTCTCGAC	2	gRNA_383
gRNA_CDK12_targ_2106	CDK12	CATCTTGTTAAAGATTTGAA	GATCTTGTTAAAGATTTGAA	17.0	2	39471300.0	39471319.0	AG	39471320.0	39471321.0	39471303.0	39471307.0	CTTGT	+	GTTCCCTGTGCTTTCAAATCTTTAACAAGATGCTTCTCGGAG	True	False	True	targeting		F2-R2	GTACACTCAGGCC	GTGTAACCCGTAGGGCACCTAGCGTACACGTCTCACACCGATCTTGTTAAAGATTTGAAGTTTAAGAGCTATGCTGGAAACAGCATAGCAAGTTTAAATAAGGCTAGTCCGTTATCAACTTGAAAAAGTGGCACCGAGTCGGTGCTTTTTTTGTTCCCTGTGCTTTCAAATCTTTAACAAGATGCTTCTCGGAGGTACACTCAGGCCGAATTCTAGATCCGGTCGTCAACGTCGAAGGACTGCTCTCGAC	2	gRNA_384
gRNA_CDK12_targ_2107	CDK12	TGTTAAAGATTTGAAAGCAC	GGTTAAAGATTTGAAAGCAC	17.0	2	39471305.0	39471324.0	AG	39471325.0	39471326.0	39471308.0	39471312.0	TAAAG	+	CTCTTGTTCCCTGTGCTTTCAAATCTTTAACAAGATGCTTCT	True	True	False	targeting		F2-R2	CTAAGCTCGATTC	GTGTAACCCGTAGGGCACCTAGCGTACACGTCTCACACCGGTTAAAGATTTGAAAGCACGTTTAAGAGCTATGCTGGAAACAGCATAGCAAGTTTAAATAAGGCTAGTCCGTTATCAACTTGAAAAAGTGGCACCGAGTCGGTGCTTTTTTTCTCTTGTTCCCTGTGCTTTCAAATCTTTAACAAGATGCTTCTCTAAGCTCGATTCGAATTCTAGATCCGGTCGTCAACGTCGAAGGACTGCTCTCGAC	2	gRNA_385
gRNA_CDK12_targ_2108	CDK12	GTTAAAGATTTGAAAGCACA	GTTAAAGATTTGAAAGCACA	17.0	2	39471306.0	39471325.0	GG	39471326.0	39471327.0	39471309.0	39471313.0	AAAGA	+	TCTCTTGTTCCCTGTGCTTTCAAATCTTTAACAAGATGCTTC	True	True	False	targeting		F2-R2	GCCCTTTACACGC	GTGTAACCCGTAGGGCACCTAGCGTACACGTCTCACACCGTTAAAGATTTGAAAGCACAGTTTAAGAGCTATGCTGGAAACAGCATAGCAAGTTTAAATAAGGCTAGTCCGTTATCAACTTGAAAAAGTGGCACCGAGTCGGTGCTTTTTTTTCTCTTGTTCCCTGTGCTTTCAAATCTTTAACAAGATGCTTCGCCCTTTACACGCGAATTCTAGATCCGGTCGTCAACGTCGAAGGACTGCTCTCGAC	2	gRNA_386
gRNA_CDK12_targ_2109	CDK12	TTAAAGATTTGAAAGCACAG	GTAAAGATTTGAAAGCACAG	17.0	2	39471307.0	39471326.0	GG	39471327.0	39471328.0	39471310.0	39471314.0	AAGAT	+	GTCTCTTGTTCCCTGTGCTTTCAAATCTTTAACAAGATGCTT	True	True	False	targeting		F2-R2	ATGATTAGCTATG	GTGTAACCCGTAGGGCACCTAGCGTACACGTCTCACACCGTAAAGATTTGAAAGCACAGGTTTAAGAGCTATGCTGGAAACAGCATAGCAAGTTTAAATAAGGCTAGTCCGTTATCAACTTGAAAAAGTGGCACCGAGTCGGTGCTTTTTTTGTCTCTTGTTCCCTGTGCTTTCAAATCTTTAACAAGATGCTTATGATTAGCTATGGAATTCTAGATCCGGTCGTCAACGTCGAAGGACTGCTCTCGAC	2	gRNA_387
gRNA_CDK12_targ_2110	CDK12	ATTTGAAAGCACAGGGAACA	GTTTGAAAGCACAGGGAACA	17.0	2	39471313.0	39471332.0	AG	39471333.0	39471334.0	39471316.0	39471320.0	TGAAA	+	TTTAGAGTCTCTTGTTCCCTGTGCTTTCAAATCTTTAACAAG	True	True	False	targeting		F2-R2	CACGTCCTTGTCA	GTGTAACCCGTAGGGCACCTAGCGTACACGTCTCACACCGTTTGAAAGCACAGGGAACAGTTTAAGAGCTATGCTGGAAACAGCATAGCAAGTTTAAATAAGGCTAGTCCGTTATCAACTTGAAAAAGTGGCACCGAGTCGGTGCTTTTTTTTTTAGAGTCTCTTGTTCCCTGTGCTTTCAAATCTTTAACAAGCACGTCCTTGTCAGAATTCTAGATCCGGTCGTCAACGTCGAAGGACTGCTCTCGAC	2	gRNA_388
gRNA_CDK12_targ_2111	CDK12	TTGAAAGCACAGGGAACAAG	GTGAAAGCACAGGGAACAAG	17.0	2	39471315.0	39471334.0	AG	39471335.0	39471336.0	39471318.0	39471322.0	AAAGC	+	GGTTTAGAGTCTCTTGTTCCCTGTGCTTTCAAATCTTTAACA	True	True	True	targeting		F2-R2	CGTATTGATGTGC	GTGTAACCCGTAGGGCACCTAGCGTACACGTCTCACACCGTGAAAGCACAGGGAACAAGGTTTAAGAGCTATGCTGGAAACAGCATAGCAAGTTTAAATAAGGCTAGTCCGTTATCAACTTGAAAAAGTGGCACCGAGTCGGTGCTTTTTTTGGTTTAGAGTCTCTTGTTCCCTGTGCTTTCAAATCTTTAACACGTATTGATGTGCGAATTCTAGATCCGGTCGTCAACGTCGAAGGACTGCTCTCGAC	2	gRNA_389
gRNA_CDK12_targ_2112	CDK12	ACAAGAGACTCTAAACCCAT	GCAAGAGACTCTAAACCCAT	17.0	2	39471330.0	39471349.0	AG	39471350.0	39471351.0	39471333.0	39471337.0	AGAGA	+	TCTTTCAGTGCTATGGGTTTAGAGTCTCTTGTTCCCTGTGCT	True	True	False	targeting		F2-R2	GGCCACACAGTCG	GTGTAACCCGTAGGGCACCTAGCGTACACGTCTCACACCGCAAGAGACTCTAAACCCATGTTTAAGAGCTATGCTGGAAACAGCATAGCAAGTTTAAATAAGGCTAGTCCGTTATCAACTTGAAAAAGTGGCACCGAGTCGGTGCTTTTTTTTCTTTCAGTGCTATGGGTTTAGAGTCTCTTGTTCCCTGTGCTGGCCACACAGTCGGAATTCTAGATCCGGTCGTCAACGTCGAAGGACTGCTCTCGAC	2	gRNA_390
gRNA_CDK12_targ_2113	CDK12	AGACTCTAAACCCATAGCAC	GGACTCTAAACCCATAGCAC	17.0	2	39471335.0	39471354.0	TG	39471355.0	39471356.0	39471338.0	39471342.0	CTCTA	+	TCTCCTCTTTCAGTGCTATGGGTTTAGAGTCTCTTGTTCCCT	True	True	True	targeting		F2-R2	CCATTGCGCGATG	GTGTAACCCGTAGGGCACCTAGCGTACACGTCTCACACCGGACTCTAAACCCATAGCACGTTTAAGAGCTATGCTGGAAACAGCATAGCAAGTTTAAATAAGGCTAGTCCGTTATCAACTTGAAAAAGTGGCACCGAGTCGGTGCTTTTTTTTCTCCTCTTTCAGTGCTATGGGTTTAGAGTCTCTTGTTCCCTCCATTGCGCGATGGAATTCTAGATCCGGTCGTCAACGTCGAAGGACTGCTCTCGAC	2	gRNA_391
gRNA_CDK12_targ_2114	CDK12	TCTAAACCCATAGCACTGAA	GCTAAACCCATAGCACTGAA	17.0	2	39471339.0	39471358.0	AG	39471359.0	39471360.0	39471342.0	39471346.0	AAACC	+	ACAATCTCCTCTTTCAGTGCTATGGGTTTAGAGTCTCTTGTT	True	True	True	targeting		F2-R2	CCTTTAATATAAC	GTGTAACCCGTAGGGCACCTAGCGTACACGTCTCACACCGCTAAACCCATAGCACTGAAGTTTAAGAGCTATGCTGGAAACAGCATAGCAAGTTTAAATAAGGCTAGTCCGTTATCAACTTGAAAAAGTGGCACCGAGTCGGTGCTTTTTTTACAATCTCCTCTTTCAGTGCTATGGGTTTAGAGTCTCTTGTTCCTTTAATATAACGAATTCTAGATCCGGTCGTCAACGTCGAAGGACTGCTCTCGAC	2	gRNA_392
gRNA_CDK12_targ_2115	CDK12	TAAACCCATAGCACTGAAAG	GAAACCCATAGCACTGAAAG	17.0	2	39471341.0	39471360.0	AG	39471361.0	39471362.0	39471344.0	39471348.0	ACCCA	+	TAACAATCTCCTCTTTCAGTGCTATGGGTTTAGAGTCTCTTG	True	True	True	targeting		F2-R2	GCGGCATAGTCTC	GTGTAACCCGTAGGGCACCTAGCGTACACGTCTCACACCGAAACCCATAGCACTGAAAGGTTTAAGAGCTATGCTGGAAACAGCATAGCAAGTTTAAATAAGGCTAGTCCGTTATCAACTTGAAAAAGTGGCACCGAGTCGGTGCTTTTTTTTAACAATCTCCTCTTTCAGTGCTATGGGTTTAGAGTCTCTTGGCGGCATAGTCTCGAATTCTAGATCCGGTCGTCAACGTCGAAGGACTGCTCTCGAC	2	gRNA_393
gRNA_CDK12_targ_2116	CDK12	AAACCCATAGCACTGAAAGA	GAACCCATAGCACTGAAAGA	17.0	2	39471342.0	39471361.0	GG	39471362.0	39471363.0	39471345.0	39471349.0	CCCAT	+	GTAACAATCTCCTCTTTCAGTGCTATGGGTTTAGAGTCTCTT	True	True	True	targeting		F2-R2	CGGCATATATGCT	GTGTAACCCGTAGGGCACCTAGCGTACACGTCTCACACCGAACCCATAGCACTGAAAGAGTTTAAGAGCTATGCTGGAAACAGCATAGCAAGTTTAAATAAGGCTAGTCCGTTATCAACTTGAAAAAGTGGCACCGAGTCGGTGCTTTTTTTGTAACAATCTCCTCTTTCAGTGCTATGGGTTTAGAGTCTCTTCGGCATATATGCTGAATTCTAGATCCGGTCGTCAACGTCGAAGGACTGCTCTCGAC	2	gRNA_394
gRNA_CDK12_targ_2117	CDK12	ACCCATAGCACTGAAAGAGG	GCCCATAGCACTGAAAGAGG	17.0	2	39471344.0	39471363.0	AG	39471364.0	39471365.0	39471347.0	39471351.0	CATAG	+	GAGTAACAATCTCCTCTTTCAGTGCTATGGGTTTAGAGTCTC	True	True	True	targeting		F2-R2	CGGACGCGCACTC	GTGTAACCCGTAGGGCACCTAGCGTACACGTCTCACACCGCCCATAGCACTGAAAGAGGGTTTAAGAGCTATGCTGGAAACAGCATAGCAAGTTTAAATAAGGCTAGTCCGTTATCAACTTGAAAAAGTGGCACCGAGTCGGTGCTTTTTTTGAGTAACAATCTCCTCTTTCAGTGCTATGGGTTTAGAGTCTCCGGACGCGCACTCGAATTCTAGATCCGGTCGTCAACGTCGAAGGACTGCTCTCGAC	2	gRNA_395
gRNA_CDK12_targ_2118	CDK12	ATAGCACTGAAAGAGGAGAT	GTAGCACTGAAAGAGGAGAT	17.0	2	39471348.0	39471367.0	TG	39471368.0	39471369.0	39471351.0	39471355.0	GCACT	+	TTTGGAGTAACAATCTCCTCTTTCAGTGCTATGGGTTTAGAG	True	True	True	targeting		F2-R2	TCCAGTCCAACCA	GTGTAACCCGTAGGGCACCTAGCGTACACGTCTCACACCGTAGCACTGAAAGAGGAGATGTTTAAGAGCTATGCTGGAAACAGCATAGCAAGTTTAAATAAGGCTAGTCCGTTATCAACTTGAAAAAGTGGCACCGAGTCGGTGCTTTTTTTTTTGGAGTAACAATCTCCTCTTTCAGTGCTATGGGTTTAGAGTCCAGTCCAACCAGAATTCTAGATCCGGTCGTCAACGTCGAAGGACTGCTCTCGAC	2	gRNA_396
gRNA_CDK12_targ_2119	CDK12	AGAGGAGATTGTTACTCCAA	GGAGGAGATTGTTACTCCAA	17.0	2	39471359.0	39471378.0	AG	39471379.0	39471380.0	39471362.0	39471366.0	GGAGA	+	TTTCTGTCTCCTTTGGAGTAACAATCTCCTCTTTCAGTGCTA	True	True	False	targeting		F2-R2	GTAATCTGCTCGG	GTGTAACCCGTAGGGCACCTAGCGTACACGTCTCACACCGGAGGAGATTGTTACTCCAAGTTTAAGAGCTATGCTGGAAACAGCATAGCAAGTTTAAATAAGGCTAGTCCGTTATCAACTTGAAAAAGTGGCACCGAGTCGGTGCTTTTTTTTTTCTGTCTCCTTTGGAGTAACAATCTCCTCTTTCAGTGCTAGTAATCTGCTCGGGAATTCTAGATCCGGTCGTCAACGTCGAAGGACTGCTCTCGAC	2	gRNA_397
gRNA_CDK12_targ_2120	CDK12	GAGGAGATTGTTACTCCAAA	GAGGAGATTGTTACTCCAAA	17.0	2	39471360.0	39471379.0	GG	39471380.0	39471381.0	39471363.0	39471367.0	GAGAT	+	GTTTCTGTCTCCTTTGGAGTAACAATCTCCTCTTTCAGTGCT	True	True	False	targeting		F2-R2	TGAGTTCTGAAGT	GTGTAACCCGTAGGGCACCTAGCGTACACGTCTCACACCGAGGAGATTGTTACTCCAAAGTTTAAGAGCTATGCTGGAAACAGCATAGCAAGTTTAAATAAGGCTAGTCCGTTATCAACTTGAAAAAGTGGCACCGAGTCGGTGCTTTTTTTGTTTCTGTCTCCTTTGGAGTAACAATCTCCTCTTTCAGTGCTTGAGTTCTGAAGTGAATTCTAGATCCGGTCGTCAACGTCGAAGGACTGCTCTCGAC	2	gRNA_398
gRNA_CDK12_targ_2121	CDK12	GGAGATTGTTACTCCAAAGG	GGAGATTGTTACTCCAAAGG	17.0	2	39471362.0	39471381.0	AG	39471382.0	39471383.0	39471365.0	39471369.0	GATTG	+	ATGTTTCTGTCTCCTTTGGAGTAACAATCTCCTCTTTCAGTG	True	True	False	targeting		F2-R2	TGTTGATGCGTAC	GTGTAACCCGTAGGGCACCTAGCGTACACGTCTCACACCGGAGATTGTTACTCCAAAGGGTTTAAGAGCTATGCTGGAAACAGCATAGCAAGTTTAAATAAGGCTAGTCCGTTATCAACTTGAAAAAGTGGCACCGAGTCGGTGCTTTTTTTATGTTTCTGTCTCCTTTGGAGTAACAATCTCCTCTTTCAGTGTGTTGATGCGTACGAATTCTAGATCCGGTCGTCAACGTCGAAGGACTGCTCTCGAC	2	gRNA_399
gRNA_CDK12_targ_2122	CDK12	CCAAAGGAGACAGAAACATC	GCAAAGGAGACAGAAACATC	17.0	2	39471375.0	39471394.0	AG	39471395.0	39471396.0	39471378.0	39471382.0	AAGGA	+	GTCTCCTTTTCTGATGTTTCTGTCTCCTTTGGAGTAACAATC	True	True	False	targeting		F2-R2	GGGCCAAATGCGT	GTGTAACCCGTAGGGCACCTAGCGTACACGTCTCACACCGCAAAGGAGACAGAAACATCGTTTAAGAGCTATGCTGGAAACAGCATAGCAAGTTTAAATAAGGCTAGTCCGTTATCAACTTGAAAAAGTGGCACCGAGTCGGTGCTTTTTTTGTCTCCTTTTCTGATGTTTCTGTCTCCTTTGGAGTAACAATCGGGCCAAATGCGTGAATTCTAGATCCGGTCGTCAACGTCGAAGGACTGCTCTCGAC	2	gRNA_401
gRNA_CDK12_targ_2123	CDK12	GGAGACAGAAACATCAGAAA	GGAGACAGAAACATCAGAAA	17.0	2	39471380.0	39471399.0	AG	39471400.0	39471401.0	39471383.0	39471387.0	GACAG	+	GAGGGGTCTCCTTTTCTGATGTTTCTGTCTCCTTTGGAGTAA	True	True	True	targeting		F2-R2	ACTAACGTGGACC	GTGTAACCCGTAGGGCACCTAGCGTACACGTCTCACACCGGAGACAGAAACATCAGAAAGTTTAAGAGCTATGCTGGAAACAGCATAGCAAGTTTAAATAAGGCTAGTCCGTTATCAACTTGAAAAAGTGGCACCGAGTCGGTGCTTTTTTTGAGGGGTCTCCTTTTCTGATGTTTCTGTCTCCTTTGGAGTAAACTAACGTGGACCGAATTCTAGATCCGGTCGTCAACGTCGAAGGACTGCTCTCGAC	2	gRNA_402
gRNA_CDK12_targ_2124	CDK12	GAGACAGAAACATCAGAAAA	GAGACAGAAACATCAGAAAA	17.0	2	39471381.0	39471400.0	GG	39471401.0	39471402.0	39471384.0	39471388.0	ACAGA	+	GGAGGGGTCTCCTTTTCTGATGTTTCTGTCTCCTTTGGAGTA	True	True	True	targeting		F2-R2	TACCCGCATCCTG	GTGTAACCCGTAGGGCACCTAGCGTACACGTCTCACACCGAGACAGAAACATCAGAAAAGTTTAAGAGCTATGCTGGAAACAGCATAGCAAGTTTAAATAAGGCTAGTCCGTTATCAACTTGAAAAAGTGGCACCGAGTCGGTGCTTTTTTTGGAGGGGTCTCCTTTTCTGATGTTTCTGTCTCCTTTGGAGTATACCCGCATCCTGGAATTCTAGATCCGGTCGTCAACGTCGAAGGACTGCTCTCGAC	2	gRNA_403
gRNA_CDK12_targ_2125	CDK12	GACAGAAACATCAGAAAAGG	GACAGAAACATCAGAAAAGG	17.0	2	39471383.0	39471402.0	AG	39471403.0	39471404.0	39471386.0	39471390.0	AGAAA	+	GTGGAGGGGTCTCCTTTTCTGATGTTTCTGTCTCCTTTGGAG	True	True	False	targeting		F2-R2	GCGTTAAGTCAAG	GTGTAACCCGTAGGGCACCTAGCGTACACGTCTCACACCGACAGAAACATCAGAAAAGGGTTTAAGAGCTATGCTGGAAACAGCATAGCAAGTTTAAATAAGGCTAGTCCGTTATCAACTTGAAAAAGTGGCACCGAGTCGGTGCTTTTTTTGTGGAGGGGTCTCCTTTTCTGATGTTTCTGTCTCCTTTGGAGGCGTTAAGTCAAGGAATTCTAGATCCGGTCGTCAACGTCGAAGGACTGCTCTCGAC	2	gRNA_404
gRNA_CDK12_targ_2126	CDK12	CCTCCACCTCTTCCCACAAT	GCTCCACCTCTTCCCACAAT	17.0	2	39471408.0	39471427.0	TG	39471428.0	39471429.0	39471411.0	39471415.0	CCACC	+	GGGGGAGAAGCAATTGTGGGAAGAGGTGGAGGGGTCTCCTTT	True	True	True	targeting		F2-R2	AGACAGCGTATTC	GTGTAACCCGTAGGGCACCTAGCGTACACGTCTCACACCGCTCCACCTCTTCCCACAATGTTTAAGAGCTATGCTGGAAACAGCATAGCAAGTTTAAATAAGGCTAGTCCGTTATCAACTTGAAAAAGTGGCACCGAGTCGGTGCTTTTTTTGGGGGAGAAGCAATTGTGGGAAGAGGTGGAGGGGTCTCCTTTAGACAGCGTATTCGAATTCTAGATCCGGTCGTCAACGTCGAAGGACTGCTCTCGAC	2	gRNA_405
gRNA_CDK12_targ_2127	CDK12	AACTACTACCCCTCCACCTC	GACTACTACCCCTCCACCTC	17.0	2	39471452.0	39471471.0	AG	39471472.0	39471473.0	39471455.0	39471459.0	TACTA	+	AAGGGGGTGTCTGAGGTGGAGGGGTAGTAGTTGGTAGAGGGG	True	True	True	targeting		F2-R2	GGAAATCTAGTCG	GTGTAACCCGTAGGGCACCTAGCGTACACGTCTCACACCGACTACTACCCCTCCACCTCGTTTAAGAGCTATGCTGGAAACAGCATAGCAAGTTTAAATAAGGCTAGTCCGTTATCAACTTGAAAAAGTGGCACCGAGTCGGTGCTTTTTTTAAGGGGGTGTCTGAGGTGGAGGGGTAGTAGTTGGTAGAGGGGGGAAATCTAGTCGGAATTCTAGATCCGGTCGTCAACGTCGAAGGACTGCTCTCGAC	2	gRNA_406
gRNA_CDK12_targ_2128	CDK12	TCCACCTCAGACACCCCCTT	GCCACCTCAGACACCCCCTT	17.0	2	39471464.0	39471483.0	TG	39471484.0	39471485.0	39471467.0	39471471.0	ACCTC	+	GCAAAGGTGGCAAAGGGGGTGTCTGAGGTGGAGGGGTAGTAG	True	True	True	targeting		F2-R2	GTGTTGAAACTCG	GTGTAACCCGTAGGGCACCTAGCGTACACGTCTCACACCGCCACCTCAGACACCCCCTTGTTTAAGAGCTATGCTGGAAACAGCATAGCAAGTTTAAATAAGGCTAGTCCGTTATCAACTTGAAAAAGTGGCACCGAGTCGGTGCTTTTTTTGCAAAGGTGGCAAAGGGGGTGTCTGAGGTGGAGGGGTAGTAGGTGTTGAAACTCGGAATTCTAGATCCGGTCGTCAACGTCGAAGGACTGCTCTCGAC	2	gRNA_407
gRNA_CDK12_targ_2129	CDK12	GACACCCCCTTTGCCACCTT	GACACCCCCTTTGCCACCTT	17.0	2	39471473.0	39471492.0	TG	39471493.0	39471494.0	39471476.0	39471480.0	ACCCC	+	GTATTGGAGGCAAAGGTGGCAAAGGGGGTGTCTGAGGTGGAG	True	True	True	targeting		F2-R2	ATCTCCACATCTC	GTGTAACCCGTAGGGCACCTAGCGTACACGTCTCACACCGACACCCCCTTTGCCACCTTGTTTAAGAGCTATGCTGGAAACAGCATAGCAAGTTTAAATAAGGCTAGTCCGTTATCAACTTGAAAAAGTGGCACCGAGTCGGTGCTTTTTTTGTATTGGAGGCAAAGGTGGCAAAGGGGGTGTCTGAGGTGGAGATCTCCACATCTCGAATTCTAGATCCGGTCGTCAACGTCGAAGGACTGCTCTCGAC	2	gRNA_408
gRNA_CDK12_targ_2130	CDK12	CCACCTTTGCCTCCAATACC	GCACCTTTGCCTCCAATACC	17.0	2	39471486.0	39471505.0	AG	39471506.0	39471507.0	39471489.0	39471493.0	CCTTT	+	TGTGGAAGAGCTGGTATTGGAGGCAAAGGTGGCAAAGGGGGT	True	False	True	targeting		F2-R2	AACGGTGTCCAAG	GTGTAACCCGTAGGGCACCTAGCGTACACGTCTCACACCGCACCTTTGCCTCCAATACCGTTTAAGAGCTATGCTGGAAACAGCATAGCAAGTTTAAATAAGGCTAGTCCGTTATCAACTTGAAAAAGTGGCACCGAGTCGGTGCTTTTTTTTGTGGAAGAGCTGGTATTGGAGGCAAAGGTGGCAAAGGGGGTAACGGTGTCCAAGGAATTCTAGATCCGGTCGTCAACGTCGAAGGACTGCTCTCGAC	2	gRNA_409
gRNA_CDK12_targ_2131	CDK12	TCCAATACCAGCTCTTCCAC	GCCAATACCAGCTCTTCCAC	17.0	2	39471497.0	39471516.0	AG	39471517.0	39471518.0	39471500.0	39471504.0	AATAC	+	GAGGTGGTTGCTGTGGAAGAGCTGGTATTGGAGGCAAAGGTG	True	True	True	targeting		F2-R2	CCCACAACCGCCT	GTGTAACCCGTAGGGCACCTAGCGTACACGTCTCACACCGCCAATACCAGCTCTTCCACGTTTAAGAGCTATGCTGGAAACAGCATAGCAAGTTTAAATAAGGCTAGTCCGTTATCAACTTGAAAAAGTGGCACCGAGTCGGTGCTTTTTTTGAGGTGGTTGCTGTGGAAGAGCTGGTATTGGAGGCAAAGGTGCCCACAACCGCCTGAATTCTAGATCCGGTCGTCAACGTCGAAGGACTGCTCTCGAC	2	gRNA_410
gRNA_CDK12_targ_2132	CDK12	TCTTCCACAGCAACCACCTC	GCTTCCACAGCAACCACCTC	17.0	2	39471509.0	39471528.0	TG	39471529.0	39471530.0	39471512.0	39471516.0	TCCAC	+	GAGAAGGAGGCAGAGGTGGTTGCTGTGGAAGAGCTGGTATTG	True	True	True	targeting		F2-R2	GCTGTTACTAAGC	GTGTAACCCGTAGGGCACCTAGCGTACACGTCTCACACCGCTTCCACAGCAACCACCTCGTTTAAGAGCTATGCTGGAAACAGCATAGCAAGTTTAAATAAGGCTAGTCCGTTATCAACTTGAAAAAGTGGCACCGAGTCGGTGCTTTTTTTGAGAAGGAGGCAGAGGTGGTTGCTGTGGAAGAGCTGGTATTGGCTGTTACTAAGCGAATTCTAGATCCGGTCGTCAACGTCGAAGGACTGCTCTCGAC	2	gRNA_411
gRNA_CDK12_targ_2133	CDK12	ACCACCTCTGCCTCCTTCTC	GCCACCTCTGCCTCCTTCTC	17.0	2	39471521.0	39471540.0	AG	39471541.0	39471542.0	39471524.0	39471528.0	ACCTC	+	TAAATGCTGGCTGAGAAGGAGGCAGAGGTGGTTGCTGTGGAA	True	True	True	targeting		F2-R2	ATCATCTCAAGAT	GTGTAACCCGTAGGGCACCTAGCGTACACGTCTCACACCGCCACCTCTGCCTCCTTCTCGTTTAAGAGCTATGCTGGAAACAGCATAGCAAGTTTAAATAAGGCTAGTCCGTTATCAACTTGAAAAAGTGGCACCGAGTCGGTGCTTTTTTTTAAATGCTGGCTGAGAAGGAGGCAGAGGTGGTTGCTGTGGAAATCATCTCAAGATGAATTCTAGATCCGGTCGTCAACGTCGAAGGACTGCTCTCGAC	2	gRNA_412
gRNA_CDK12_targ_2134	CDK12	CCTCTGCCTCCTTCTCAGCC	GCTCTGCCTCCTTCTCAGCC	17.0	2	39471525.0	39471544.0	AG	39471545.0	39471546.0	39471528.0	39471532.0	CTGCC	+	TGACTAAATGCTGGCTGAGAAGGAGGCAGAGGTGGTTGCTGT	True	False	True	targeting		F2-R2	ATCCCAGCGACGC	GTGTAACCCGTAGGGCACCTAGCGTACACGTCTCACACCGCTCTGCCTCCTTCTCAGCCGTTTAAGAGCTATGCTGGAAACAGCATAGCAAGTTTAAATAAGGCTAGTCCGTTATCAACTTGAAAAAGTGGCACCGAGTCGGTGCTTTTTTTTGACTAAATGCTGGCTGAGAAGGAGGCAGAGGTGGTTGCTGTATCCCAGCGACGCGAATTCTAGATCCGGTCGTCAACGTCGAAGGACTGCTCTCGAC	2	gRNA_413
gRNA_CDK12_targ_2135	CDK12	CTCCTTCTCAGCCAGCATTT	GTCCTTCTCAGCCAGCATTT	17.0	2	39471532.0	39471551.0	AG	39471552.0	39471553.0	39471535.0	39471539.0	CTTCT	+	AGGAACCTGACTAAATGCTGGCTGAGAAGGAGGCAGAGGTGG	True	False	True	targeting		F2-R2	CTGCCCTTTCTAT	GTGTAACCCGTAGGGCACCTAGCGTACACGTCTCACACCGTCCTTCTCAGCCAGCATTTGTTTAAGAGCTATGCTGGAAACAGCATAGCAAGTTTAAATAAGGCTAGTCCGTTATCAACTTGAAAAAGTGGCACCGAGTCGGTGCTTTTTTTAGGAACCTGACTAAATGCTGGCTGAGAAGGAGGCAGAGGTGGCTGCCCTTTCTATGAATTCTAGATCCGGTCGTCAACGTCGAAGGACTGCTCTCGAC	2	gRNA_414
gRNA_CDK12_targ_2136	CDK12	TCTCAGCCAGCATTTAGTCA	GCTCAGCCAGCATTTAGTCA	17.0	2	39471537.0	39471556.0	GG	39471557.0	39471558.0	39471540.0	39471544.0	CAGCC	+	GAAGCAGGAACCTGACTAAATGCTGGCTGAGAAGGAGGCAGA	True	True	True	targeting		F2-R2	CCCACCGCTCTAC	GTGTAACCCGTAGGGCACCTAGCGTACACGTCTCACACCGCTCAGCCAGCATTTAGTCAGTTTAAGAGCTATGCTGGAAACAGCATAGCAAGTTTAAATAAGGCTAGTCCGTTATCAACTTGAAAAAGTGGCACCGAGTCGGTGCTTTTTTTGAAGCAGGAACCTGACTAAATGCTGGCTGAGAAGGAGGCAGACCCACCGCTCTACGAATTCTAGATCCGGTCGTCAACGTCGAAGGACTGCTCTCGAC	2	gRNA_416
gRNA_CDK12_targ_2137	CDK12	CCAGCATTTAGTCAGGTTCC	GCAGCATTTAGTCAGGTTCC	17.0	2	39471543.0	39471562.0	TG	39471563.0	39471564.0	39471546.0	39471550.0	GCATT	+	GTACTGGAAGCAGGAACCTGACTAAATGCTGGCTGAGAAGGA	True	True	True	targeting		F2-R2	TCAAATGTTGCCT	GTGTAACCCGTAGGGCACCTAGCGTACACGTCTCACACCGCAGCATTTAGTCAGGTTCCGTTTAAGAGCTATGCTGGAAACAGCATAGCAAGTTTAAATAAGGCTAGTCCGTTATCAACTTGAAAAAGTGGCACCGAGTCGGTGCTTTTTTTGTACTGGAAGCAGGAACCTGACTAAATGCTGGCTGAGAAGGATCAAATGTTGCCTGAATTCTAGATCCGGTCGTCAACGTCGAAGGACTGCTCTCGAC	2	gRNA_417
gRNA_CDK12_targ_2138	CDK12	TTAGTCAGGTTCCTGCTTCC	GTAGTCAGGTTCCTGCTTCC	17.0	2	39471550.0	39471569.0	AG	39471570.0	39471571.0	39471553.0	39471557.0	GTCAG	+	AGTTGAAGTACTGGAAGCAGGAACCTGACTAAATGCTGGCTG	True	True	True	targeting		F2-R2	AGTCTTGCTCACC	GTGTAACCCGTAGGGCACCTAGCGTACACGTCTCACACCGTAGTCAGGTTCCTGCTTCCGTTTAAGAGCTATGCTGGAAACAGCATAGCAAGTTTAAATAAGGCTAGTCCGTTATCAACTTGAAAAAGTGGCACCGAGTCGGTGCTTTTTTTAGTTGAAGTACTGGAAGCAGGAACCTGACTAAATGCTGGCTGAGTCTTGCTCACCGAATTCTAGATCCGGTCGTCAACGTCGAAGGACTGCTCTCGAC	2	gRNA_418
gRNA_CDK12_targ_2139	CDK12	TGCTTCCAGTACTTCAACTT	GGCTTCCAGTACTTCAACTT	17.0	2	39471563.0	39471582.0	TG	39471583.0	39471584.0	39471566.0	39471570.0	TTCCA	+	TAGAAGGGGGCAAAGTTGAAGTACTGGAAGCAGGAACCTGAC	True	True	True	targeting		F2-R2	TGGTATGTATGTT	GTGTAACCCGTAGGGCACCTAGCGTACACGTCTCACACCGGCTTCCAGTACTTCAACTTGTTTAAGAGCTATGCTGGAAACAGCATAGCAAGTTTAAATAAGGCTAGTCCGTTATCAACTTGAAAAAGTGGCACCGAGTCGGTGCTTTTTTTTAGAAGGGGGCAAAGTTGAAGTACTGGAAGCAGGAACCTGACTGGTATGTATGTTGAATTCTAGATCCGGTCGTCAACGTCGAAGGACTGCTCTCGAC	2	gRNA_419
gRNA_CDK12_targ_2140	CDK12	GCCCCCTTCTACTCACTCAA	GCCCCCTTCTACTCACTCAA	17.0	2	39471584.0	39471603.0	AG	39471604.0	39471605.0	39471587.0	39471591.0	CCCTT	+	CAGCAGATGTCTTTGAGTGAGTAGAAGGGGGCAAAGTTGAAG	True	False	True	targeting		F2-R2	TCACGCAGAGACT	GTGTAACCCGTAGGGCACCTAGCGTACACGTCTCACACCGCCCCCTTCTACTCACTCAAGTTTAAGAGCTATGCTGGAAACAGCATAGCAAGTTTAAATAAGGCTAGTCCGTTATCAACTTGAAAAAGTGGCACCGAGTCGGTGCTTTTTTTCAGCAGATGTCTTTGAGTGAGTAGAAGGGGGCAAAGTTGAAGTCACGCAGAGACTGAATTCTAGATCCGGTCGTCAACGTCGAAGGACTGCTCTCGAC	2	gRNA_420
gRNA_CDK12_targ_2141	CDK12	TCTACTCACTCAAAGACATC	GCTACTCACTCAAAGACATC	17.0	2	39471591.0	39471610.0	TG	39471611.0	39471612.0	39471594.0	39471598.0	ACTCA	+	GAGGACACAGCAGATGTCTTTGAGTGAGTAGAAGGGGGCAAA	True	True	True	targeting		F2-R2	CCACAATATACCA	GTGTAACCCGTAGGGCACCTAGCGTACACGTCTCACACCGCTACTCACTCAAAGACATCGTTTAAGAGCTATGCTGGAAACAGCATAGCAAGTTTAAATAAGGCTAGTCCGTTATCAACTTGAAAAAGTGGCACCGAGTCGGTGCTTTTTTTGAGGACACAGCAGATGTCTTTGAGTGAGTAGAAGGGGGCAAACCACAATATACCAGAATTCTAGATCCGGTCGTCAACGTCGAAGGACTGCTCTCGAC	2	gRNA_421
gRNA_CDK12_targ_2142	CDK12	ACTCACTCAAAGACATCTGC	GCTCACTCAAAGACATCTGC	17.0	2	39471594.0	39471613.0	TG	39471614.0	39471615.0	39471597.0	39471601.0	CACTC	+	TGAGAGGACACAGCAGATGTCTTTGAGTGAGTAGAAGGGGGC	True	True	True	targeting		F2-R2	CCGTTGCAAGTAG	GTGTAACCCGTAGGGCACCTAGCGTACACGTCTCACACCGCTCACTCAAAGACATCTGCGTTTAAGAGCTATGCTGGAAACAGCATAGCAAGTTTAAATAAGGCTAGTCCGTTATCAACTTGAAAAAGTGGCACCGAGTCGGTGCTTTTTTTTGAGAGGACACAGCAGATGTCTTTGAGTGAGTAGAAGGGGGCCCGTTGCAAGTAGGAATTCTAGATCCGGTCGTCAACGTCGAAGGACTGCTCTCGAC	2	gRNA_422
gRNA_CDK12_targ_2143	CDK12	TCACTCAAAGACATCTGCTG	GCACTCAAAGACATCTGCTG	17.0	2	39471596.0	39471615.0	TG	39471616.0	39471617.0	39471599.0	39471603.0	CTCAA	+	CCTGAGAGGACACAGCAGATGTCTTTGAGTGAGTAGAAGGGG	True	True	True	targeting		F2-R2	CTTCCTCGAGGAA	GTGTAACCCGTAGGGCACCTAGCGTACACGTCTCACACCGCACTCAAAGACATCTGCTGGTTTAAGAGCTATGCTGGAAACAGCATAGCAAGTTTAAATAAGGCTAGTCCGTTATCAACTTGAAAAAGTGGCACCGAGTCGGTGCTTTTTTTCCTGAGAGGACACAGCAGATGTCTTTGAGTGAGTAGAAGGGGCTTCCTCGAGGAAGAATTCTAGATCCGGTCGTCAACGTCGAAGGACTGCTCTCGAC	2	gRNA_423
gRNA_CDK12_targ_2144	CDK12	GACATCTGCTGTGTCCTCTC	GACATCTGCTGTGTCCTCTC	17.0	2	39471605.0	39471624.0	AG	39471625.0	39471626.0	39471608.0	39471612.0	ATCTG	+	GAGAATTTGCCTGAGAGGACACAGCAGATGTCTTTGAGTGAG	True	True	True	targeting		F2-R2	ATGCACTGGTGGT	GTGTAACCCGTAGGGCACCTAGCGTACACGTCTCACACCGACATCTGCTGTGTCCTCTCGTTTAAGAGCTATGCTGGAAACAGCATAGCAAGTTTAAATAAGGCTAGTCCGTTATCAACTTGAAAAAGTGGCACCGAGTCGGTGCTTTTTTTGAGAATTTGCCTGAGAGGACACAGCAGATGTCTTTGAGTGAGATGCACTGGTGGTGAATTCTAGATCCGGTCGTCAACGTCGAAGGACTGCTCTCGAC	2	gRNA_424
gRNA_CDK12_targ_2145	CDK12	ACATCTGCTGTGTCCTCTCA	GCATCTGCTGTGTCCTCTCA	17.0	2	39471606.0	39471625.0	GG	39471626.0	39471627.0	39471609.0	39471613.0	TCTGC	+	TGAGAATTTGCCTGAGAGGACACAGCAGATGTCTTTGAGTGA	True	False	True	targeting		F2-R2	AGGAACCCTAGGA	GTGTAACCCGTAGGGCACCTAGCGTACACGTCTCACACCGCATCTGCTGTGTCCTCTCAGTTTAAGAGCTATGCTGGAAACAGCATAGCAAGTTTAAATAAGGCTAGTCCGTTATCAACTTGAAAAAGTGGCACCGAGTCGGTGCTTTTTTTTGAGAATTTGCCTGAGAGGACACAGCAGATGTCTTTGAGTGAAGGAACCCTAGGAGAATTCTAGATCCGGTCGTCAACGTCGAAGGACTGCTCTCGAC	2	gRNA_425
gRNA_CDK12_targ_2146	CDK12	GTCCTCTCAGGCAAATTCTC	GTCCTCTCAGGCAAATTCTC	17.0	2	39471617.0	39471636.0	AG	39471637.0	39471638.0	39471620.0	39471624.0	CTCTC	+	GTACAGGGGGCTGAGAATTTGCCTGAGAGGACACAGCAGATG	True	False	True	targeting		F2-R2	ACAGTGCTTCCGA	GTGTAACCCGTAGGGCACCTAGCGTACACGTCTCACACCGTCCTCTCAGGCAAATTCTCGTTTAAGAGCTATGCTGGAAACAGCATAGCAAGTTTAAATAAGGCTAGTCCGTTATCAACTTGAAAAAGTGGCACCGAGTCGGTGCTTTTTTTGTACAGGGGGCTGAGAATTTGCCTGAGAGGACACAGCAGATGACAGTGCTTCCGAGAATTCTAGATCCGGTCGTCAACGTCGAAGGACTGCTCTCGAC	2	gRNA_426
gRNA_CDK12_targ_2147	CDK12	CAGGCAAATTCTCAGCCCCC	GAGGCAAATTCTCAGCCCCC	17.0	2	39471624.0	39471643.0	TG	39471644.0	39471645.0	39471627.0	39471631.0	GCAAA	+	GAAACCTGTACAGGGGGCTGAGAATTTGCCTGAGAGGACACA	True	True	True	targeting		F2-R2	TCGATGCCGCGAT	GTGTAACCCGTAGGGCACCTAGCGTACACGTCTCACACCGAGGCAAATTCTCAGCCCCCGTTTAAGAGCTATGCTGGAAACAGCATAGCAAGTTTAAATAAGGCTAGTCCGTTATCAACTTGAAAAAGTGGCACCGAGTCGGTGCTTTTTTTGAAACCTGTACAGGGGGCTGAGAATTTGCCTGAGAGGACACATCGATGCCGCGATGAATTCTAGATCCGGTCGTCAACGTCGAAGGACTGCTCTCGAC	2	gRNA_427
gRNA_CDK12_targ_2148	CDK12	CAGCCCCCTGTACAGGTTTC	GAGCCCCCTGTACAGGTTTC	17.0	2	39471636.0	39471655.0	TG	39471656.0	39471657.0	39471639.0	39471643.0	CCCCC	+	TGAGTCTTCACAGAAACCTGTACAGGGGGCTGAGAATTTGCC	True	False	True	targeting		F2-R2	CGACCTCTCGAGA	GTGTAACCCGTAGGGCACCTAGCGTACACGTCTCACACCGAGCCCCCTGTACAGGTTTCGTTTAAGAGCTATGCTGGAAACAGCATAGCAAGTTTAAATAAGGCTAGTCCGTTATCAACTTGAAAAAGTGGCACCGAGTCGGTGCTTTTTTTTGAGTCTTCACAGAAACCTGTACAGGGGGCTGAGAATTTGCCCGACCTCTCGAGAGAATTCTAGATCCGGTCGTCAACGTCGAAGGACTGCTCTCGAC	2	gRNA_430
gRNA_CDK12_targ_2149	CDK12	GCCCCCTGTACAGGTTTCTG	GCCCCCTGTACAGGTTTCTG	17.0	2	39471638.0	39471657.0	TG	39471658.0	39471659.0	39471641.0	39471645.0	CCCTG	+	CTTGAGTCTTCACAGAAACCTGTACAGGGGGCTGAGAATTTG	True	False	True	targeting		F2-R2	GTCAGTGTGGACT	GTGTAACCCGTAGGGCACCTAGCGTACACGTCTCACACCGCCCCCTGTACAGGTTTCTGGTTTAAGAGCTATGCTGGAAACAGCATAGCAAGTTTAAATAAGGCTAGTCCGTTATCAACTTGAAAAAGTGGCACCGAGTCGGTGCTTTTTTTCTTGAGTCTTCACAGAAACCTGTACAGGGGGCTGAGAATTTGGTCAGTGTGGACTGAATTCTAGATCCGGTCGTCAACGTCGAAGGACTGCTCTCGAC	2	gRNA_431
gRNA_CDK12_targ_2150	CDK12	CCCTGTACAGGTTTCTGTGA	GCCTGTACAGGTTTCTGTGA	17.0	2	39471641.0	39471660.0	AG	39471661.0	39471662.0	39471644.0	39471648.0	TGTAC	+	ATACTTGAGTCTTCACAGAAACCTGTACAGGGGGCTGAGAAT	True	True	True	targeting		F2-R2	ATCAGGCTCACCG	GTGTAACCCGTAGGGCACCTAGCGTACACGTCTCACACCGCCTGTACAGGTTTCTGTGAGTTTAAGAGCTATGCTGGAAACAGCATAGCAAGTTTAAATAAGGCTAGTCCGTTATCAACTTGAAAAAGTGGCACCGAGTCGGTGCTTTTTTTATACTTGAGTCTTCACAGAAACCTGTACAGGGGGCTGAGAATATCAGGCTCACCGGAATTCTAGATCCGGTCGTCAACGTCGAAGGACTGCTCTCGAC	2	gRNA_432
gRNA_CDK12_targ_2151	CDK12	CAGGTTTCTGTGAAGACTCA	GAGGTTTCTGTGAAGACTCA	17.0	2	39471648.0	39471667.0	AG	39471668.0	39471669.0	39471651.0	39471655.0	GTTTC	+	GTTACAGATACTTGAGTCTTCACAGAAACCTGTACAGGGGGC	True	False	True	targeting		F2-R2	TGCTATGCATACG	GTGTAACCCGTAGGGCACCTAGCGTACACGTCTCACACCGAGGTTTCTGTGAAGACTCAGTTTAAGAGCTATGCTGGAAACAGCATAGCAAGTTTAAATAAGGCTAGTCCGTTATCAACTTGAAAAAGTGGCACCGAGTCGGTGCTTTTTTTGTTACAGATACTTGAGTCTTCACAGAAACCTGTACAGGGGGCTGCTATGCATACGGAATTCTAGATCCGGTCGTCAACGTCGAAGGACTGCTCTCGAC	2	gRNA_433
gRNA_CDK12_targ_2152	CDK12	TCTGTGAAGACTCAAGTATC	GCTGTGAAGACTCAAGTATC	17.0	2	39471654.0	39471673.0	TG	39471674.0	39471675.0	39471657.0	39471661.0	GTGAA	+	GCAGCTGTTACAGATACTTGAGTCTTCACAGAAACCTGTACA	True	True	False	targeting		F2-R2	GTGACTCAAGTGT	GTGTAACCCGTAGGGCACCTAGCGTACACGTCTCACACCGCTGTGAAGACTCAAGTATCGTTTAAGAGCTATGCTGGAAACAGCATAGCAAGTTTAAATAAGGCTAGTCCGTTATCAACTTGAAAAAGTGGCACCGAGTCGGTGCTTTTTTTGCAGCTGTTACAGATACTTGAGTCTTCACAGAAACCTGTACAGTGACTCAAGTGTGAATTCTAGATCCGGTCGTCAACGTCGAAGGACTGCTCTCGAC	2	gRNA_434
gRNA_CDK12_targ_2153	CDK12	AAGACTCAAGTATCTGTAAC	GAGACTCAAGTATCTGTAAC	17.0	2	39471660.0	39471679.0	AG	39471680.0	39471681.0	39471663.0	39471667.0	ACTCA	+	GGAATAGCAGCTGTTACAGATACTTGAGTCTTCACAGAAACC	True	True	True	targeting		F2-R2	ATGCTCAGGGTAG	GTGTAACCCGTAGGGCACCTAGCGTACACGTCTCACACCGAGACTCAAGTATCTGTAACGTTTAAGAGCTATGCTGGAAACAGCATAGCAAGTTTAAATAAGGCTAGTCCGTTATCAACTTGAAAAAGTGGCACCGAGTCGGTGCTTTTTTTGGAATAGCAGCTGTTACAGATACTTGAGTCTTCACAGAAACCATGCTCAGGGTAGGAATTCTAGATCCGGTCGTCAACGTCGAAGGACTGCTCTCGAC	2	gRNA_435
gRNA_CDK12_targ_2154	CDK12	ACTCAAGTATCTGTAACAGC	GCTCAAGTATCTGTAACAGC	17.0	2	39471663.0	39471682.0	TG	39471683.0	39471684.0	39471666.0	39471670.0	CAAGT	+	TGTGGAATAGCAGCTGTTACAGATACTTGAGTCTTCACAGAA	True	True	True	targeting		F2-R2	TGCCCTATGAAAC	GTGTAACCCGTAGGGCACCTAGCGTACACGTCTCACACCGCTCAAGTATCTGTAACAGCGTTTAAGAGCTATGCTGGAAACAGCATAGCAAGTTTAAATAAGGCTAGTCCGTTATCAACTTGAAAAAGTGGCACCGAGTCGGTGCTTTTTTTTGTGGAATAGCAGCTGTTACAGATACTTGAGTCTTCACAGAATGCCCTATGAAACGAATTCTAGATCCGGTCGTCAACGTCGAAGGACTGCTCTCGAC	2	gRNA_436
gRNA_CDK12_targ_2155	CDK12	AACAGCTGCTATTCCACACC	GACAGCTGCTATTCCACACC	17.0	2	39471677.0	39471696.0	TG	39471697.0	39471698.0	39471680.0	39471684.0	AGCTG	+	TTGAAGTTTTCAGGTGTGGAATAGCAGCTGTTACAGATACTT	True	True	True	targeting		F2-R2	CAACAAACTACCT	GTGTAACCCGTAGGGCACCTAGCGTACACGTCTCACACCGACAGCTGCTATTCCACACCGTTTAAGAGCTATGCTGGAAACAGCATAGCAAGTTTAAATAAGGCTAGTCCGTTATCAACTTGAAAAAGTGGCACCGAGTCGGTGCTTTTTTTTTGAAGTTTTCAGGTGTGGAATAGCAGCTGTTACAGATACTTCAACAAACTACCTGAATTCTAGATCCGGTCGTCAACGTCGAAGGACTGCTCTCGAC	2	gRNA_437
gRNA_CDK12_targ_2156	CDK12	TCCACACCTGAAAACTTCAA	GCCACACCTGAAAACTTCAA	17.0	2	39471689.0	39471708.0	CG	39471709.0	39471710.0	39471692.0	39471696.0	ACACC	+	AAGGAGGCAACGTTGAAGTTTTCAGGTGTGGAATAGCAGCTG	True	True	True	targeting		F2-R2	CGAAGTGCCACAC	GTGTAACCCGTAGGGCACCTAGCGTACACGTCTCACACCGCCACACCTGAAAACTTCAAGTTTAAGAGCTATGCTGGAAACAGCATAGCAAGTTTAAATAAGGCTAGTCCGTTATCAACTTGAAAAAGTGGCACCGAGTCGGTGCTTTTTTTAAGGAGGCAACGTTGAAGTTTTCAGGTGTGGAATAGCAGCTGCGAAGTGCCACACGAATTCTAGATCCGGTCGTCAACGTCGAAGGACTGCTCTCGAC	2	gRNA_438
gRNA_CDK12_targ_2157	CDK12	ACACCTGAAAACTTCAACGT	GCACCTGAAAACTTCAACGT	17.0	2	39471692.0	39471711.0	TG	39471712.0	39471713.0	39471695.0	39471699.0	CCTGA	+	GCAAAGGAGGCAACGTTGAAGTTTTCAGGTGTGGAATAGCAG	True	True	True	targeting		F2-R2	GAACGTCCGCTTG	GTGTAACCCGTAGGGCACCTAGCGTACACGTCTCACACCGCACCTGAAAACTTCAACGTGTTTAAGAGCTATGCTGGAAACAGCATAGCAAGTTTAAATAAGGCTAGTCCGTTATCAACTTGAAAAAGTGGCACCGAGTCGGTGCTTTTTTTGCAAAGGAGGCAACGTTGAAGTTTTCAGGTGTGGAATAGCAGGAACGTCCGCTTGGAATTCTAGATCCGGTCGTCAACGTCGAAGGACTGCTCTCGAC	2	gRNA_439
gRNA_CDK12_targ_2158	CDK12	AACTTCAACGTTGCCTCCTT	GACTTCAACGTTGCCTCCTT	17.0	2	39471701.0	39471720.0	TG	39471721.0	39471722.0	39471704.0	39471708.0	TTCAA	+	GTGGGAGGGGCAAAGGAGGCAACGTTGAAGTTTTCAGGTGTG	True	True	True	targeting		F2-R2	AAAGTCGGGTCTA	GTGTAACCCGTAGGGCACCTAGCGTACACGTCTCACACCGACTTCAACGTTGCCTCCTTGTTTAAGAGCTATGCTGGAAACAGCATAGCAAGTTTAAATAAGGCTAGTCCGTTATCAACTTGAAAAAGTGGCACCGAGTCGGTGCTTTTTTTGTGGGAGGGGCAAAGGAGGCAACGTTGAAGTTTTCAGGTGTGAAAGTCGGGTCTAGAATTCTAGATCCGGTCGTCAACGTCGAAGGACTGCTCTCGAC	2	gRNA_440
gRNA_CDK12_targ_2159	CDK12	CCCCTCCCACCCTTATTACC	GCCCTCCCACCCTTATTACC	17.0	2	39471723.0	39471742.0	TG	39471743.0	39471744.0	39471726.0	39471730.0	CTCCC	+	TCATCATCTCCAGGTAATAAGGGTGGGAGGGGCAAAGGAGGC	True	False	True	targeting		F2-R2	GGACAGACCACGA	GTGTAACCCGTAGGGCACCTAGCGTACACGTCTCACACCGCCCTCCCACCCTTATTACCGTTTAAGAGCTATGCTGGAAACAGCATAGCAAGTTTAAATAAGGCTAGTCCGTTATCAACTTGAAAAAGTGGCACCGAGTCGGTGCTTTTTTTTCATCATCTCCAGGTAATAAGGGTGGGAGGGGCAAAGGAGGCGGACAGACCACGAGAATTCTAGATCCGGTCGTCAACGTCGAAGGACTGCTCTCGAC	2	gRNA_441
gRNA_CDK12_targ_2160	CDK12	CCCTCCCACCCTTATTACCT	GCCTCCCACCCTTATTACCT	17.0	2	39471724.0	39471743.0	GG	39471744.0	39471745.0	39471727.0	39471731.0	TCCCA	+	GTCATCATCTCCAGGTAATAAGGGTGGGAGGGGCAAAGGAGG	True	True	True	targeting		F2-R2	AGGACTAATACTC	GTGTAACCCGTAGGGCACCTAGCGTACACGTCTCACACCGCCTCCCACCCTTATTACCTGTTTAAGAGCTATGCTGGAAACAGCATAGCAAGTTTAAATAAGGCTAGTCCGTTATCAACTTGAAAAAGTGGCACCGAGTCGGTGCTTTTTTTGTCATCATCTCCAGGTAATAAGGGTGGGAGGGGCAAAGGAGGAGGACTAATACTCGAATTCTAGATCCGGTCGTCAACGTCGAAGGACTGCTCTCGAC	2	gRNA_442
gRNA_CDK12_targ_2161	CDK12	CTCCCACCCTTATTACCTGG	GTCCCACCCTTATTACCTGG	17.0	2	39471726.0	39471745.0	AG	39471746.0	39471747.0	39471729.0	39471733.0	CCACC	+	ATGTCATCATCTCCAGGTAATAAGGGTGGGAGGGGCAAAGGA	True	True	True	targeting		F2-R2	GAACGCGCCAAAC	GTGTAACCCGTAGGGCACCTAGCGTACACGTCTCACACCGTCCCACCCTTATTACCTGGGTTTAAGAGCTATGCTGGAAACAGCATAGCAAGTTTAAATAAGGCTAGTCCGTTATCAACTTGAAAAAGTGGCACCGAGTCGGTGCTTTTTTTATGTCATCATCTCCAGGTAATAAGGGTGGGAGGGGCAAAGGAGAACGCGCCAAACGAATTCTAGATCCGGTCGTCAACGTCGAAGGACTGCTCTCGAC	2	gRNA_443
gRNA_CDK12_targ_2162	CDK12	CCACCCTTATTACCTGGAGA	GCACCCTTATTACCTGGAGA	17.0	2	39471729.0	39471748.0	TG	39471749.0	39471750.0	39471732.0	39471736.0	CCCTT	+	TCCATGTCATCATCTCCAGGTAATAAGGGTGGGAGGGGCAAA	True	False	True	targeting		F2-R2	CACCAGCACGCAT	GTGTAACCCGTAGGGCACCTAGCGTACACGTCTCACACCGCACCCTTATTACCTGGAGAGTTTAAGAGCTATGCTGGAAACAGCATAGCAAGTTTAAATAAGGCTAGTCCGTTATCAACTTGAAAAAGTGGCACCGAGTCGGTGCTTTTTTTTCCATGTCATCATCTCCAGGTAATAAGGGTGGGAGGGGCAAACACCAGCACGCATGAATTCTAGATCCGGTCGTCAACGTCGAAGGACTGCTCTCGAC	2	gRNA_444
gRNA_CDK12_targ_2163	CDK12	CCCTTATTACCTGGAGATGA	GCCTTATTACCTGGAGATGA	17.0	2	39471732.0	39471751.0	TG	39471752.0	39471753.0	39471735.0	39471739.0	TTATT	+	CTATCCATGTCATCATCTCCAGGTAATAAGGGTGGGAGGGGC	True	True	False	targeting		F2-R2	CGGTCACATCCTT	GTGTAACCCGTAGGGCACCTAGCGTACACGTCTCACACCGCCTTATTACCTGGAGATGAGTTTAAGAGCTATGCTGGAAACAGCATAGCAAGTTTAAATAAGGCTAGTCCGTTATCAACTTGAAAAAGTGGCACCGAGTCGGTGCTTTTTTTCTATCCATGTCATCATCTCCAGGTAATAAGGGTGGGAGGGGCCGGTCACATCCTTGAATTCTAGATCCGGTCGTCAACGTCGAAGGACTGCTCTCGAC	2	gRNA_445
gRNA_CDK12_targ_2164	CDK12	ATTACCTGGAGATGATGACA	GTTACCTGGAGATGATGACA	17.0	2	39471737.0	39471756.0	TG	39471757.0	39471758.0	39471740.0	39471744.0	ACCTG	+	CTTACCTATCCATGTCATCATCTCCAGGTAATAAGGGTGGGA	True	True	True	targeting		F2-R2	CACGCTTGTCTGA	GTGTAACCCGTAGGGCACCTAGCGTACACGTCTCACACCGTTACCTGGAGATGATGACAGTTTAAGAGCTATGCTGGAAACAGCATAGCAAGTTTAAATAAGGCTAGTCCGTTATCAACTTGAAAAAGTGGCACCGAGTCGGTGCTTTTTTTCTTACCTATCCATGTCATCATCTCCAGGTAATAAGGGTGGGACACGCTTGTCTGAGAATTCTAGATCCGGTCGTCAACGTCGAAGGACTGCTCTCGAC	2	gRNA_446
gRNA_CDK12_targ_2165	CDK12	TTACCTGGAGATGATGACAT	GTACCTGGAGATGATGACAT	17.0	2	39471738.0	39471757.0	GG	39471758.0	39471759.0	39471741.0	39471745.0	CCTGG	+	ACTTACCTATCCATGTCATCATCTCCAGGTAATAAGGGTGGG	True	False	True	targeting		F2-R2	GCCTCCTGAAGCT	GTGTAACCCGTAGGGCACCTAGCGTACACGTCTCACACCGTACCTGGAGATGATGACATGTTTAAGAGCTATGCTGGAAACAGCATAGCAAGTTTAAATAAGGCTAGTCCGTTATCAACTTGAAAAAGTGGCACCGAGTCGGTGCTTTTTTTACTTACCTATCCATGTCATCATCTCCAGGTAATAAGGGTGGGGCCTCCTGAAGCTGAATTCTAGATCCGGTCGTCAACGTCGAAGGACTGCTCTCGAC	2	gRNA_447
gRNA_CDK12_targ_2166	CDK12	CTGGAGATGATGACATGGAT	GTGGAGATGATGACATGGAT	17.0	2	39471742.0	39471761.0	AG	39471762.0	39471763.0	39471745.0	39471749.0	GAGAT	+	TAGGACTTACCTATCCATGTCATCATCTCCAGGTAATAAGGG	True	True	False	targeting		F2-R2	AGGCCATCCATTG	GTGTAACCCGTAGGGCACCTAGCGTACACGTCTCACACCGTGGAGATGATGACATGGATGTTTAAGAGCTATGCTGGAAACAGCATAGCAAGTTTAAATAAGGCTAGTCCGTTATCAACTTGAAAAAGTGGCACCGAGTCGGTGCTTTTTTTTAGGACTTACCTATCCATGTCATCATCTCCAGGTAATAAGGGAGGCCATCCATTGGAATTCTAGATCCGGTCGTCAACGTCGAAGGACTGCTCTCGAC	2	gRNA_448
gRNA_CDK12_targ_2167	CDK12	TGGAGATGATGACATGGATA	GGGAGATGATGACATGGATA	17.0	2	39471743.0	39471762.0	GG	39471763.0	39471764.0	39471746.0	39471750.0	AGATG	+	ATAGGACTTACCTATCCATGTCATCATCTCCAGGTAATAAGG	True	True	False	targeting		F2-R2	TAGCAGGTTCGAA	GTGTAACCCGTAGGGCACCTAGCGTACACGTCTCACACCGGGAGATGATGACATGGATAGTTTAAGAGCTATGCTGGAAACAGCATAGCAAGTTTAAATAAGGCTAGTCCGTTATCAACTTGAAAAAGTGGCACCGAGTCGGTGCTTTTTTTATAGGACTTACCTATCCATGTCATCATCTCCAGGTAATAAGGTAGCAGGTTCGAAGAATTCTAGATCCGGTCGTCAACGTCGAAGGACTGCTCTCGAC	2	gRNA_449
gRNA_CDK12_targ_2168	CDK12	GATGATGACATGGATAGGTA	GATGATGACATGGATAGGTA	17.0	2	39471747.0	39471766.0	AG	39471767.0	39471768.0	39471750.0	39471754.0	GATGA	+	CACTATAGGACTTACCTATCCATGTCATCATCTCCAGGTAAT	True	True	False	targeting		F2-R2	CAGCGCCACGGAT	GTGTAACCCGTAGGGCACCTAGCGTACACGTCTCACACCGATGATGACATGGATAGGTAGTTTAAGAGCTATGCTGGAAACAGCATAGCAAGTTTAAATAAGGCTAGTCCGTTATCAACTTGAAAAAGTGGCACCGAGTCGGTGCTTTTTTTCACTATAGGACTTACCTATCCATGTCATCATCTCCAGGTAATCAGCGCCACGGATGAATTCTAGATCCGGTCGTCAACGTCGAAGGACTGCTCTCGAC	2	gRNA_450
gRNA_CDK12_targ_2169	CDK12	CATGGATAGGTAAGTCCTAT	GATGGATAGGTAAGTCCTAT	17.0	2	39471755.0	39471774.0	AG	39471775.0	39471776.0	39471758.0	39471762.0	GGATA	+	TTCCAGTTCACTATAGGACTTACCTATCCATGTCATCATCTC	True	True	False	targeting		F2-R2	ATAGATATCTGCC	GTGTAACCCGTAGGGCACCTAGCGTACACGTCTCACACCGATGGATAGGTAAGTCCTATGTTTAAGAGCTATGCTGGAAACAGCATAGCAAGTTTAAATAAGGCTAGTCCGTTATCAACTTGAAAAAGTGGCACCGAGTCGGTGCTTTTTTTTTCCAGTTCACTATAGGACTTACCTATCCATGTCATCATCTCATAGATATCTGCCGAATTCTAGATCCGGTCGTCAACGTCGAAGGACTGCTCTCGAC	2	gRNA_451
gRNA_CDK12_targ_2170	CDK12	TGGATAGGTAAGTCCTATAG	GGGATAGGTAAGTCCTATAG	17.0	2	39471757.0	39471776.0	TG	39471777.0	39471778.0	39471760.0	39471764.0	ATAGG	+	TTTTCCAGTTCACTATAGGACTTACCTATCCATGTCATCATC	True	True	False	targeting		F2-R2	TGACTGAATGCTG	GTGTAACCCGTAGGGCACCTAGCGTACACGTCTCACACCGGGATAGGTAAGTCCTATAGGTTTAAGAGCTATGCTGGAAACAGCATAGCAAGTTTAAATAAGGCTAGTCCGTTATCAACTTGAAAAAGTGGCACCGAGTCGGTGCTTTTTTTTTTTCCAGTTCACTATAGGACTTACCTATCCATGTCATCATCTGACTGAATGCTGGAATTCTAGATCCGGTCGTCAACGTCGAAGGACTGCTCTCGAC	2	gRNA_452
gRNA_CDK12_targ_2171	CDK12	GAAACTCTTCCTTCAAAACC	GAAACTCTTCCTTCAAAACC	17.0	3	39490564.0	39490583.0	TG	39490584.0	39490585.0	39490567.0	39490571.0	ACTCT	+	TCTTTCTTCACAGGTTTTGAAGGAAGAGTTTCTTTTGGACTA	True	True	True	targeting		F2-R2	TTAGCAGAGGCAT	GTGTAACCCGTAGGGCACCTAGCGTACACGTCTCACACCGAAACTCTTCCTTCAAAACCGTTTAAGAGCTATGCTGGAAACAGCATAGCAAGTTTAAATAAGGCTAGTCCGTTATCAACTTGAAAAAGTGGCACCGAGTCGGTGCTTTTTTTTCTTTCTTCACAGGTTTTGAAGGAAGAGTTTCTTTTGGACTATTAGCAGAGGCATGAATTCTAGATCCGGTCGTCAACGTCGAAGGACTGCTCTCGAC	2	gRNA_453
gRNA_CDK12_targ_2172	CDK12	AACTCTTCCTTCAAAACCTG	GACTCTTCCTTCAAAACCTG	17.0	3	39490566.0	39490585.0	TG	39490586.0	39490587.0	39490569.0	39490573.0	TCTTC	+	TCTCTTTCTTCACAGGTTTTGAAGGAAGAGTTTCTTTTGGAC	True	False	True	targeting		F2-R2	GACTTGGAGGGTA	GTGTAACCCGTAGGGCACCTAGCGTACACGTCTCACACCGACTCTTCCTTCAAAACCTGGTTTAAGAGCTATGCTGGAAACAGCATAGCAAGTTTAAATAAGGCTAGTCCGTTATCAACTTGAAAAAGTGGCACCGAGTCGGTGCTTTTTTTTCTCTTTCTTCACAGGTTTTGAAGGAAGAGTTTCTTTTGGACGACTTGGAGGGTAGAATTCTAGATCCGGTCGTCAACGTCGAAGGACTGCTCTCGAC	2	gRNA_454
gRNA_CDK12_targ_2173	CDK12	TCTTCCTTCAAAACCTGTGA	GCTTCCTTCAAAACCTGTGA	17.0	3	39490569.0	39490588.0	AG	39490589.0	39490590.0	39490572.0	39490576.0	TCCTT	+	CCTTCTCTTTCTTCACAGGTTTTGAAGGAAGAGTTTCTTTTG	True	False	True	targeting		F2-R2	AAACAGGAGTAGA	GTGTAACCCGTAGGGCACCTAGCGTACACGTCTCACACCGCTTCCTTCAAAACCTGTGAGTTTAAGAGCTATGCTGGAAACAGCATAGCAAGTTTAAATAAGGCTAGTCCGTTATCAACTTGAAAAAGTGGCACCGAGTCGGTGCTTTTTTTCCTTCTCTTTCTTCACAGGTTTTGAAGGAAGAGTTTCTTTTGAAACAGGAGTAGAGAATTCTAGATCCGGTCGTCAACGTCGAAGGACTGCTCTCGAC	2	gRNA_455
gRNA_CDK12_targ_2174	CDK12	CCTTCAAAACCTGTGAAGAA	GCTTCAAAACCTGTGAAGAA	17.0	3	39490573.0	39490592.0	AG	39490593.0	39490594.0	39490576.0	39490580.0	TCAAA	+	TGTTCCTTCTCTTTCTTCACAGGTTTTGAAGGAAGAGTTTCT	True	True	True	targeting		F2-R2	TGTGAGAAGCCGT	GTGTAACCCGTAGGGCACCTAGCGTACACGTCTCACACCGCTTCAAAACCTGTGAAGAAGTTTAAGAGCTATGCTGGAAACAGCATAGCAAGTTTAAATAAGGCTAGTCCGTTATCAACTTGAAAAAGTGGCACCGAGTCGGTGCTTTTTTTTGTTCCTTCTCTTTCTTCACAGGTTTTGAAGGAAGAGTTTCTTGTGAGAAGCCGTGAATTCTAGATCCGGTCGTCAACGTCGAAGGACTGCTCTCGAC	2	gRNA_456
gRNA_CDK12_targ_2175	CDK12	TTCAAAACCTGTGAAGAAAG	GTCAAAACCTGTGAAGAAAG	17.0	3	39490575.0	39490594.0	AG	39490595.0	39490596.0	39490578.0	39490582.0	AAAAC	+	TCTGTTCCTTCTCTTTCTTCACAGGTTTTGAAGGAAGAGTTT	True	True	True	targeting		F2-R2	AATGAGCCGAGTA	GTGTAACCCGTAGGGCACCTAGCGTACACGTCTCACACCGTCAAAACCTGTGAAGAAAGGTTTAAGAGCTATGCTGGAAACAGCATAGCAAGTTTAAATAAGGCTAGTCCGTTATCAACTTGAAAAAGTGGCACCGAGTCGGTGCTTTTTTTTCTGTTCCTTCTCTTTCTTCACAGGTTTTGAAGGAAGAGTTTAATGAGCCGAGTAGAATTCTAGATCCGGTCGTCAACGTCGAAGGACTGCTCTCGAC	2	gRNA_457
gRNA_CDK12_targ_2176	CDK12	AAAACCTGTGAAGAAAGAGA	GAAACCTGTGAAGAAAGAGA	17.0	3	39490578.0	39490597.0	AG	39490598.0	39490599.0	39490581.0	39490585.0	ACCTG	+	TCCTCTGTTCCTTCTCTTTCTTCACAGGTTTTGAAGGAAGAG	True	True	True	targeting		F2-R2	AGCATCAGATTCC	GTGTAACCCGTAGGGCACCTAGCGTACACGTCTCACACCGAAACCTGTGAAGAAAGAGAGTTTAAGAGCTATGCTGGAAACAGCATAGCAAGTTTAAATAAGGCTAGTCCGTTATCAACTTGAAAAAGTGGCACCGAGTCGGTGCTTTTTTTTCCTCTGTTCCTTCTCTTTCTTCACAGGTTTTGAAGGAAGAGAGCATCAGATTCCGAATTCTAGATCCGGTCGTCAACGTCGAAGGACTGCTCTCGAC	2	gRNA_458
gRNA_CDK12_targ_2177	CDK12	AAACCTGTGAAGAAAGAGAA	GAACCTGTGAAGAAAGAGAA	17.0	3	39490579.0	39490598.0	GG	39490599.0	39490600.0	39490582.0	39490586.0	CCTGT	+	GTCCTCTGTTCCTTCTCTTTCTTCACAGGTTTTGAAGGAAGA	True	False	True	targeting		F2-R2	TAGAGAATAATCG	GTGTAACCCGTAGGGCACCTAGCGTACACGTCTCACACCGAACCTGTGAAGAAAGAGAAGTTTAAGAGCTATGCTGGAAACAGCATAGCAAGTTTAAATAAGGCTAGTCCGTTATCAACTTGAAAAAGTGGCACCGAGTCGGTGCTTTTTTTGTCCTCTGTTCCTTCTCTTTCTTCACAGGTTTTGAAGGAAGATAGAGAATAATCGGAATTCTAGATCCGGTCGTCAACGTCGAAGGACTGCTCTCGAC	2	gRNA_459
gRNA_CDK12_targ_2178	CDK12	TGTGAAGAAAGAGAAGGAAC	GGTGAAGAAAGAGAAGGAAC	17.0	3	39490584.0	39490603.0	AG	39490604.0	39490605.0	39490587.0	39490591.0	GAAGA	+	GACGTGTCCTCTGTTCCTTCTCTTTCTTCACAGGTTTTGAAG	True	True	False	targeting		F2-R2	TACACATTGGCGC	GTGTAACCCGTAGGGCACCTAGCGTACACGTCTCACACCGGTGAAGAAAGAGAAGGAACGTTTAAGAGCTATGCTGGAAACAGCATAGCAAGTTTAAATAAGGCTAGTCCGTTATCAACTTGAAAAAGTGGCACCGAGTCGGTGCTTTTTTTGACGTGTCCTCTGTTCCTTCTCTTTCTTCACAGGTTTTGAAGTACACATTGGCGCGAATTCTAGATCCGGTCGTCAACGTCGAAGGACTGCTCTCGAC	2	gRNA_460
gRNA_CDK12_targ_2179	CDK12	TGAAGAAAGAGAAGGAACAG	GGAAGAAAGAGAAGGAACAG	17.0	3	39490586.0	39490605.0	AG	39490606.0	39490607.0	39490589.0	39490593.0	AGAAA	+	GTGACGTGTCCTCTGTTCCTTCTCTTTCTTCACAGGTTTTGA	True	True	False	targeting		F2-R2	GTTTGACCACAGA	GTGTAACCCGTAGGGCACCTAGCGTACACGTCTCACACCGGAAGAAAGAGAAGGAACAGGTTTAAGAGCTATGCTGGAAACAGCATAGCAAGTTTAAATAAGGCTAGTCCGTTATCAACTTGAAAAAGTGGCACCGAGTCGGTGCTTTTTTTGTGACGTGTCCTCTGTTCCTTCTCTTTCTTCACAGGTTTTGAGTTTGACCACAGAGAATTCTAGATCCGGTCGTCAACGTCGAAGGACTGCTCTCGAC	2	gRNA_461
gRNA_CDK12_targ_2180	CDK12	GAAGAAAGAGAAGGAACAGA	GAAGAAAGAGAAGGAACAGA	17.0	3	39490587.0	39490606.0	GG	39490607.0	39490608.0	39490590.0	39490594.0	GAAAG	+	AGTGACGTGTCCTCTGTTCCTTCTCTTTCTTCACAGGTTTTG	True	True	False	targeting		F2-R2	ACACGCCACTCTT	GTGTAACCCGTAGGGCACCTAGCGTACACGTCTCACACCGAAGAAAGAGAAGGAACAGAGTTTAAGAGCTATGCTGGAAACAGCATAGCAAGTTTAAATAAGGCTAGTCCGTTATCAACTTGAAAAAGTGGCACCGAGTCGGTGCTTTTTTTAGTGACGTGTCCTCTGTTCCTTCTCTTTCTTCACAGGTTTTGACACGCCACTCTTGAATTCTAGATCCGGTCGTCAACGTCGAAGGACTGCTCTCGAC	2	gRNA_462
gRNA_CDK12_targ_2181	CDK12	AAGAGAAGGAACAGAGGACA	GAGAGAAGGAACAGAGGACA	17.0	3	39490592.0	39490611.0	CG	39490612.0	39490613.0	39490595.0	39490599.0	AGAAG	+	GAGTAAGTGACGTGTCCTCTGTTCCTTCTCTTTCTTCACAGG	True	True	False	targeting		F2-R2	CCCTTGGTGGTCA	GTGTAACCCGTAGGGCACCTAGCGTACACGTCTCACACCGAGAGAAGGAACAGAGGACAGTTTAAGAGCTATGCTGGAAACAGCATAGCAAGTTTAAATAAGGCTAGTCCGTTATCAACTTGAAAAAGTGGCACCGAGTCGGTGCTTTTTTTGAGTAAGTGACGTGTCCTCTGTTCCTTCTCTTTCTTCACAGGCCCTTGGTGGTCAGAATTCTAGATCCGGTCGTCAACGTCGAAGGACTGCTCTCGAC	2	gRNA_463
gRNA_CDK12_targ_2182	CDK12	AGGACACGTCACTTACTCAC	GGGACACGTCACTTACTCAC	17.0	3	39490606.0	39490625.0	AG	39490626.0	39490627.0	39490609.0	39490613.0	ACACG	+	AGAGGAAGGTCTGTGAGTAAGTGACGTGTCCTCTGTTCCTTC	True	True	True	targeting		F2-R2	CTCGACTAGCTAG	GTGTAACCCGTAGGGCACCTAGCGTACACGTCTCACACCGGGACACGTCACTTACTCACGTTTAAGAGCTATGCTGGAAACAGCATAGCAAGTTTAAATAAGGCTAGTCCGTTATCAACTTGAAAAAGTGGCACCGAGTCGGTGCTTTTTTTAGAGGAAGGTCTGTGAGTAAGTGACGTGTCCTCTGTTCCTTCCTCGACTAGCTAGGAATTCTAGATCCGGTCGTCAACGTCGAAGGACTGCTCTCGAC	2	gRNA_464
gRNA_CDK12_targ_2183	CDK12	ACAGACCTTCCTCTCCCTCC	GCAGACCTTCCTCTCCCTCC	17.0	3	39490624.0	39490643.0	AG	39490644.0	39490645.0	39490627.0	39490631.0	GACCT	+	CCAGGGAGCTCTGGAGGGAGAGGAAGGTCTGTGAGTAAGTGA	True	True	True	targeting		F2-R2	GTTACTCCGTTTA	GTGTAACCCGTAGGGCACCTAGCGTACACGTCTCACACCGCAGACCTTCCTCTCCCTCCGTTTAAGAGCTATGCTGGAAACAGCATAGCAAGTTTAAATAAGGCTAGTCCGTTATCAACTTGAAAAAGTGGCACCGAGTCGGTGCTTTTTTTCCAGGGAGCTCTGGAGGGAGAGGAAGGTCTGTGAGTAAGTGAGTTACTCCGTTTAGAATTCTAGATCCGGTCGTCAACGTCGAAGGACTGCTCTCGAC	2	gRNA_465
gRNA_CDK12_targ_2184	CDK12	AGACCTTCCTCTCCCTCCAG	GGACCTTCCTCTCCCTCCAG	17.0	3	39490626.0	39490645.0	AG	39490646.0	39490647.0	39490629.0	39490633.0	CCTTC	+	CACCAGGGAGCTCTGGAGGGAGAGGAAGGTCTGTGAGTAAGT	True	False	True	targeting		F2-R2	CTGTATTCACTTT	GTGTAACCCGTAGGGCACCTAGCGTACACGTCTCACACCGGACCTTCCTCTCCCTCCAGGTTTAAGAGCTATGCTGGAAACAGCATAGCAAGTTTAAATAAGGCTAGTCCGTTATCAACTTGAAAAAGTGGCACCGAGTCGGTGCTTTTTTTCACCAGGGAGCTCTGGAGGGAGAGGAAGGTCTGTGAGTAAGTCTGTATTCACTTTGAATTCTAGATCCGGTCGTCAACGTCGAAGGACTGCTCTCGAC	2	gRNA_466
gRNA_CDK12_targ_2185	CDK12	CCTCTCCCTCCAGAGCTCCC	GCTCTCCCTCCAGAGCTCCC	17.0	3	39490633.0	39490652.0	TG	39490653.0	39490654.0	39490636.0	39490640.0	CTCCC	+	AGATCTCCACCAGGGAGCTCTGGAGGGAGAGGAAGGTCTGTG	True	False	True	targeting		F2-R2	GCGTAACATACGT	GTGTAACCCGTAGGGCACCTAGCGTACACGTCTCACACCGCTCTCCCTCCAGAGCTCCCGTTTAAGAGCTATGCTGGAAACAGCATAGCAAGTTTAAATAAGGCTAGTCCGTTATCAACTTGAAAAAGTGGCACCGAGTCGGTGCTTTTTTTAGATCTCCACCAGGGAGCTCTGGAGGGAGAGGAAGGTCTGTGGCGTAACATACGTGAATTCTAGATCCGGTCGTCAACGTCGAAGGACTGCTCTCGAC	2	gRNA_467
gRNA_CDK12_targ_2186	CDK12	CTCCCTCCAGAGCTCCCTGG	GTCCCTCCAGAGCTCCCTGG	17.0	3	39490636.0	39490655.0	TG	39490656.0	39490657.0	39490639.0	39490643.0	CCTCC	+	GACAGATCTCCACCAGGGAGCTCTGGAGGGAGAGGAAGGTCT	True	False	True	targeting		F2-R2	CGTTACTCTATGT	GTGTAACCCGTAGGGCACCTAGCGTACACGTCTCACACCGTCCCTCCAGAGCTCCCTGGGTTTAAGAGCTATGCTGGAAACAGCATAGCAAGTTTAAATAAGGCTAGTCCGTTATCAACTTGAAAAAGTGGCACCGAGTCGGTGCTTTTTTTGACAGATCTCCACCAGGGAGCTCTGGAGGGAGAGGAAGGTCTCGTTACTCTATGTGAATTCTAGATCCGGTCGTCAACGTCGAAGGACTGCTCTCGAC	2	gRNA_469
gRNA_CDK12_targ_2187	CDK12	TCCCTCCAGAGCTCCCTGGT	GCCCTCCAGAGCTCCCTGGT	17.0	3	39490637.0	39490656.0	GG	39490657.0	39490658.0	39490640.0	39490644.0	CTCCA	+	AGACAGATCTCCACCAGGGAGCTCTGGAGGGAGAGGAAGGTC	True	True	True	targeting		F2-R2	GCTACCAGGGACA	GTGTAACCCGTAGGGCACCTAGCGTACACGTCTCACACCGCCCTCCAGAGCTCCCTGGTGTTTAAGAGCTATGCTGGAAACAGCATAGCAAGTTTAAATAAGGCTAGTCCGTTATCAACTTGAAAAAGTGGCACCGAGTCGGTGCTTTTTTTAGACAGATCTCCACCAGGGAGCTCTGGAGGGAGAGGAAGGTCGCTACCAGGGACAGAATTCTAGATCCGGTCGTCAACGTCGAAGGACTGCTCTCGAC	2	gRNA_470
gRNA_CDK12_targ_2188	CDK12	CCTCCAGAGCTCCCTGGTGG	GCTCCAGAGCTCCCTGGTGG	17.0	3	39490639.0	39490658.0	AG	39490659.0	39490660.0	39490642.0	39490646.0	CCAGA	+	GGAGACAGATCTCCACCAGGGAGCTCTGGAGGGAGAGGAAGG	True	True	True	targeting		F2-R2	AGGTTTGGTGAGG	GTGTAACCCGTAGGGCACCTAGCGTACACGTCTCACACCGCTCCAGAGCTCCCTGGTGGGTTTAAGAGCTATGCTGGAAACAGCATAGCAAGTTTAAATAAGGCTAGTCCGTTATCAACTTGAAAAAGTGGCACCGAGTCGGTGCTTTTTTTGGAGACAGATCTCCACCAGGGAGCTCTGGAGGGAGAGGAAGGAGGTTTGGTGAGGGAATTCTAGATCCGGTCGTCAACGTCGAAGGACTGCTCTCGAC	2	gRNA_471
gRNA_CDK12_targ_2189	CDK12	AGAGCTCCCTGGTGGAGATC	GGAGCTCCCTGGTGGAGATC	17.0	3	39490644.0	39490663.0	TG	39490664.0	39490665.0	39490647.0	39490651.0	GCTCC	+	CTGGGGGAGACAGATCTCCACCAGGGAGCTCTGGAGGGAGAG	True	False	True	targeting		F2-R2	TATGGACTCTGAA	GTGTAACCCGTAGGGCACCTAGCGTACACGTCTCACACCGGAGCTCCCTGGTGGAGATCGTTTAAGAGCTATGCTGGAAACAGCATAGCAAGTTTAAATAAGGCTAGTCCGTTATCAACTTGAAAAAGTGGCACCGAGTCGGTGCTTTTTTTCTGGGGGAGACAGATCTCCACCAGGGAGCTCTGGAGGGAGAGTATGGACTCTGAAGAATTCTAGATCCGGTCGTCAACGTCGAAGGACTGCTCTCGAC	2	gRNA_472
gRNA_CDK12_targ_2190	CDK12	GGTGGAGATCTGTCTCCCCC	GGTGGAGATCTGTCTCCCCC	17.0	3	39490654.0	39490673.0	AG	39490674.0	39490675.0	39490657.0	39490661.0	GGAGA	+	TCTGGAGAGTCTGGGGGAGACAGATCTCCACCAGGGAGCTCT	True	True	False	targeting		F2-R2	TTTGATGGCAACT	GTGTAACCCGTAGGGCACCTAGCGTACACGTCTCACACCGGTGGAGATCTGTCTCCCCCGTTTAAGAGCTATGCTGGAAACAGCATAGCAAGTTTAAATAAGGCTAGTCCGTTATCAACTTGAAAAAGTGGCACCGAGTCGGTGCTTTTTTTTCTGGAGAGTCTGGGGGAGACAGATCTCCACCAGGGAGCTCTTTTGATGGCAACTGAATTCTAGATCCGGTCGTCAACGTCGAAGGACTGCTCTCGAC	2	gRNA_473
gRNA_CDK12_targ_2191	CDK12	CTGTCTCCCCCAGACTCTCC	GTGTCTCCCCCAGACTCTCC	17.0	3	39490663.0	39490682.0	AG	39490683.0	39490684.0	39490666.0	39490670.0	TCTCC	+	GCCTTTGGTTCTGGAGAGTCTGGGGGAGACAGATCTCCACCA	True	False	True	targeting		F2-R2	ACCGTCAAAGATA	GTGTAACCCGTAGGGCACCTAGCGTACACGTCTCACACCGTGTCTCCCCCAGACTCTCCGTTTAAGAGCTATGCTGGAAACAGCATAGCAAGTTTAAATAAGGCTAGTCCGTTATCAACTTGAAAAAGTGGCACCGAGTCGGTGCTTTTTTTGCCTTTGGTTCTGGAGAGTCTGGGGGAGACAGATCTCCACCAACCGTCAAAGATAGAATTCTAGATCCGGTCGTCAACGTCGAAGGACTGCTCTCGAC	2	gRNA_474
gRNA_CDK12_targ_2192	CDK12	CCCAGACTCTCCAGAACCAA	GCCAGACTCTCCAGAACCAA	17.0	3	39490671.0	39490690.0	AG	39490691.0	39490692.0	39490674.0	39490678.0	AGACT	+	GTGTGATTGCCTTTGGTTCTGGAGAGTCTGGGGGAGACAGAT	True	True	True	targeting		F2-R2	GCCCATCAAGTCC	GTGTAACCCGTAGGGCACCTAGCGTACACGTCTCACACCGCCAGACTCTCCAGAACCAAGTTTAAGAGCTATGCTGGAAACAGCATAGCAAGTTTAAATAAGGCTAGTCCGTTATCAACTTGAAAAAGTGGCACCGAGTCGGTGCTTTTTTTGTGTGATTGCCTTTGGTTCTGGAGAGTCTGGGGGAGACAGATGCCCATCAAGTCCGAATTCTAGATCCGGTCGTCAACGTCGAAGGACTGCTCTCGAC	2	gRNA_475
gRNA_CDK12_targ_2193	CDK12	CCAGACTCTCCAGAACCAAA	GCAGACTCTCCAGAACCAAA	17.0	3	39490672.0	39490691.0	GG	39490692.0	39490693.0	39490675.0	39490679.0	GACTC	+	GGTGTGATTGCCTTTGGTTCTGGAGAGTCTGGGGGAGACAGA	True	True	True	targeting		F2-R2	TCACTGAATATAA	GTGTAACCCGTAGGGCACCTAGCGTACACGTCTCACACCGCAGACTCTCCAGAACCAAAGTTTAAGAGCTATGCTGGAAACAGCATAGCAAGTTTAAATAAGGCTAGTCCGTTATCAACTTGAAAAAGTGGCACCGAGTCGGTGCTTTTTTTGGTGTGATTGCCTTTGGTTCTGGAGAGTCTGGGGGAGACAGATCACTGAATATAAGAATTCTAGATCCGGTCGTCAACGTCGAAGGACTGCTCTCGAC	2	gRNA_476
gRNA_CDK12_targ_2194	CDK12	AAAGGCAATCACACCACCTC	GAAGGCAATCACACCACCTC	17.0	3	39490689.0	39490708.0	AG	39490709.0	39490710.0	39490692.0	39490696.0	GGCAA	+	TATATGGTTGCTGAGGTGGTGTGATTGCCTTTGGTTCTGGAG	True	True	True	targeting		F2-R2	CTGGAAAGGGAGT	GTGTAACCCGTAGGGCACCTAGCGTACACGTCTCACACCGAAGGCAATCACACCACCTCGTTTAAGAGCTATGCTGGAAACAGCATAGCAAGTTTAAATAAGGCTAGTCCGTTATCAACTTGAAAAAGTGGCACCGAGTCGGTGCTTTTTTTTATATGGTTGCTGAGGTGGTGTGATTGCCTTTGGTTCTGGAGCTGGAAAGGGAGTGAATTCTAGATCCGGTCGTCAACGTCGAAGGACTGCTCTCGAC	2	gRNA_477
gRNA_CDK12_targ_2195	CDK12	ACCTCAGCAACCATATAAAA	GCCTCAGCAACCATATAAAA	17.0	3	39490704.0	39490723.0	AG	39490724.0	39490725.0	39490707.0	39490711.0	TCAGC	+	ACTTTGGTCTCTTTTTATATGGTTGCTGAGGTGGTGTGATTG	True	True	True	targeting		F2-R2	AGCAATGGCTTAC	GTGTAACCCGTAGGGCACCTAGCGTACACGTCTCACACCGCCTCAGCAACCATATAAAAGTTTAAGAGCTATGCTGGAAACAGCATAGCAAGTTTAAATAAGGCTAGTCCGTTATCAACTTGAAAAAGTGGCACCGAGTCGGTGCTTTTTTTACTTTGGTCTCTTTTTATATGGTTGCTGAGGTGGTGTGATTGAGCAATGGCTTACGAATTCTAGATCCGGTCGTCAACGTCGAAGGACTGCTCTCGAC	2	gRNA_478
gRNA_CDK12_targ_2196	CDK12	CTCAGCAACCATATAAAAAG	GTCAGCAACCATATAAAAAG	17.0	3	39490706.0	39490725.0	AG	39490726.0	39490727.0	39490709.0	39490713.0	AGCAA	+	TCACTTTGGTCTCTTTTTATATGGTTGCTGAGGTGGTGTGAT	True	True	True	targeting		F2-R2	AACAACTGATTGC	GTGTAACCCGTAGGGCACCTAGCGTACACGTCTCACACCGTCAGCAACCATATAAAAAGGTTTAAGAGCTATGCTGGAAACAGCATAGCAAGTTTAAATAAGGCTAGTCCGTTATCAACTTGAAAAAGTGGCACCGAGTCGGTGCTTTTTTTTCACTTTGGTCTCTTTTTATATGGTTGCTGAGGTGGTGTGATAACAACTGATTGCGAATTCTAGATCCGGTCGTCAACGTCGAAGGACTGCTCTCGAC	2	gRNA_479
gRNA_CDK12_targ_2197	CDK12	ACCATATAAAAAGAGACCAA	GCCATATAAAAAGAGACCAA	17.0	3	39490713.0	39490732.0	AG	39490733.0	39490734.0	39490716.0	39490720.0	ATATA	+	CAAAAACTCACTTTGGTCTCTTTTTATATGGTTGCTGAGGTG	True	True	False	targeting		F2-R2	GACCTACGCAGCG	GTGTAACCCGTAGGGCACCTAGCGTACACGTCTCACACCGCCATATAAAAAGAGACCAAGTTTAAGAGCTATGCTGGAAACAGCATAGCAAGTTTAAATAAGGCTAGTCCGTTATCAACTTGAAAAAGTGGCACCGAGTCGGTGCTTTTTTTCAAAAACTCACTTTGGTCTCTTTTTATATGGTTGCTGAGGTGGACCTACGCAGCGGAATTCTAGATCCGGTCGTCAACGTCGAAGGACTGCTCTCGAC	2	gRNA_480
gRNA_CDK12_targ_2198	CDK12	CATATAAAAAGAGACCAAAG	GATATAAAAAGAGACCAAAG	17.0	3	39490715.0	39490734.0	TG	39490735.0	39490736.0	39490718.0	39490722.0	ATAAA	+	TCCAAAAACTCACTTTGGTCTCTTTTTATATGGTTGCTGAGG	True	True	False	targeting		F2-R2	GGGAGAAGCGCCA	GTGTAACCCGTAGGGCACCTAGCGTACACGTCTCACACCGATATAAAAAGAGACCAAAGGTTTAAGAGCTATGCTGGAAACAGCATAGCAAGTTTAAATAAGGCTAGTCCGTTATCAACTTGAAAAAGTGGCACCGAGTCGGTGCTTTTTTTTCCAAAAACTCACTTTGGTCTCTTTTTATATGGTTGCTGAGGGGGAGAAGCGCCAGAATTCTAGATCCGGTCGTCAACGTCGAAGGACTGCTCTCGAC	2	gRNA_481
gRNA_CDK12_targ_2199	CDK12	TATAAAAAGAGACCAAAGTG	GATAAAAAGAGACCAAAGTG	17.0	3	39490717.0	39490736.0	AG	39490737.0	39490738.0	39490720.0	39490724.0	AAAAA	+	CCTCCAAAAACTCACTTTGGTCTCTTTTTATATGGTTGCTGA	True	True	False	targeting		F2-R2	GCACGGCTTTCTT	GTGTAACCCGTAGGGCACCTAGCGTACACGTCTCACACCGATAAAAAGAGACCAAAGTGGTTTAAGAGCTATGCTGGAAACAGCATAGCAAGTTTAAATAAGGCTAGTCCGTTATCAACTTGAAAAAGTGGCACCGAGTCGGTGCTTTTTTTCCTCCAAAAACTCACTTTGGTCTCTTTTTATATGGTTGCTGAGCACGGCTTTCTTGAATTCTAGATCCGGTCGTCAACGTCGAAGGACTGCTCTCGAC	2	gRNA_482
gRNA_CDK12_targ_2200	CDK12	AAGAGACCAAAGTGAGTTTT	GAGAGACCAAAGTGAGTTTT	17.0	3	39490723.0	39490742.0	TG	39490743.0	39490744.0	39490726.0	39490730.0	AGACC	+	CAGATTCCTCCAAAAACTCACTTTGGTCTCTTTTTATATGGT	True	True	True	targeting		F2-R2	TGCGCCCAAGTGT	GTGTAACCCGTAGGGCACCTAGCGTACACGTCTCACACCGAGAGACCAAAGTGAGTTTTGTTTAAGAGCTATGCTGGAAACAGCATAGCAAGTTTAAATAAGGCTAGTCCGTTATCAACTTGAAAAAGTGGCACCGAGTCGGTGCTTTTTTTCAGATTCCTCCAAAAACTCACTTTGGTCTCTTTTTATATGGTTGCGCCCAAGTGTGAATTCTAGATCCGGTCGTCAACGTCGAAGGACTGCTCTCGAC	2	gRNA_483
gRNA_CDK12_targ_2201	CDK12	AGAGACCAAAGTGAGTTTTT	GGAGACCAAAGTGAGTTTTT	17.0	3	39490724.0	39490743.0	GG	39490744.0	39490745.0	39490727.0	39490731.0	GACCA	+	ACAGATTCCTCCAAAAACTCACTTTGGTCTCTTTTTATATGG	True	True	True	targeting		F2-R2	TTCGTAATACCCA	GTGTAACCCGTAGGGCACCTAGCGTACACGTCTCACACCGGAGACCAAAGTGAGTTTTTGTTTAAGAGCTATGCTGGAAACAGCATAGCAAGTTTAAATAAGGCTAGTCCGTTATCAACTTGAAAAAGTGGCACCGAGTCGGTGCTTTTTTTACAGATTCCTCCAAAAACTCACTTTGGTCTCTTTTTATATGGTTCGTAATACCCAGAATTCTAGATCCGGTCGTCAACGTCGAAGGACTGCTCTCGAC	2	gRNA_484
gRNA_CDK12_targ_2202	CDK12	AGACCAAAGTGAGTTTTTGG	GGACCAAAGTGAGTTTTTGG	17.0	3	39490726.0	39490745.0	AG	39490746.0	39490747.0	39490729.0	39490733.0	CCAAA	+	AGACAGATTCCTCCAAAAACTCACTTTGGTCTCTTTTTATAT	True	True	True	targeting		F2-R2	GCCGTTATGCGGG	GTGTAACCCGTAGGGCACCTAGCGTACACGTCTCACACCGGACCAAAGTGAGTTTTTGGGTTTAAGAGCTATGCTGGAAACAGCATAGCAAGTTTAAATAAGGCTAGTCCGTTATCAACTTGAAAAAGTGGCACCGAGTCGGTGCTTTTTTTAGACAGATTCCTCCAAAAACTCACTTTGGTCTCTTTTTATATGCCGTTATGCGGGGAATTCTAGATCCGGTCGTCAACGTCGAAGGACTGCTCTCGAC	2	gRNA_485
gRNA_CDK12_targ_2203	CDK12	GACCAAAGTGAGTTTTTGGA	GACCAAAGTGAGTTTTTGGA	17.0	3	39490727.0	39490746.0	GG	39490747.0	39490748.0	39490730.0	39490734.0	CAAAG	+	AAGACAGATTCCTCCAAAAACTCACTTTGGTCTCTTTTTATA	True	True	True	targeting		F2-R2	CGTATTGAACTGA	GTGTAACCCGTAGGGCACCTAGCGTACACGTCTCACACCGACCAAAGTGAGTTTTTGGAGTTTAAGAGCTATGCTGGAAACAGCATAGCAAGTTTAAATAAGGCTAGTCCGTTATCAACTTGAAAAAGTGGCACCGAGTCGGTGCTTTTTTTAAGACAGATTCCTCCAAAAACTCACTTTGGTCTCTTTTTATACGTATTGAACTGAGAATTCTAGATCCGGTCGTCAACGTCGAAGGACTGCTCTCGAC	2	gRNA_486
gRNA_CDK12_targ_2204	CDK12	AGAATTTGTTGTCCTCGTTA	GGAATTTGTTGTCCTCGTTA	17.0	4	39492749.0	39492768.0	TG	39492769.0	39492770.0	39492752.0	39492756.0	ATTTG	+	CTTCTTTCTCCATAACGAGGACAACAAATTCTAAAAAGTAAA	True	True	False	targeting		F2-R2	TGCTAGGCCGTTG	GTGTAACCCGTAGGGCACCTAGCGTACACGTCTCACACCGGAATTTGTTGTCCTCGTTAGTTTAAGAGCTATGCTGGAAACAGCATAGCAAGTTTAAATAAGGCTAGTCCGTTATCAACTTGAAAAAGTGGCACCGAGTCGGTGCTTTTTTTCTTCTTTCTCCATAACGAGGACAACAAATTCTAAAAAGTAAATGCTAGGCCGTTGGAATTCTAGATCCGGTCGTCAACGTCGAAGGACTGCTCTCGAC	2	gRNA_487
gRNA_CDK12_targ_2205	CDK12	GAATTTGTTGTCCTCGTTAT	GAATTTGTTGTCCTCGTTAT	17.0	4	39492750.0	39492769.0	GG	39492770.0	39492771.0	39492753.0	39492757.0	TTTGT	+	TCTTCTTTCTCCATAACGAGGACAACAAATTCTAAAAAGTAA	True	False	False	targeting		F2-R2	GTTACGCCCAGCG	GTGTAACCCGTAGGGCACCTAGCGTACACGTCTCACACCGAATTTGTTGTCCTCGTTATGTTTAAGAGCTATGCTGGAAACAGCATAGCAAGTTTAAATAAGGCTAGTCCGTTATCAACTTGAAAAAGTGGCACCGAGTCGGTGCTTTTTTTTCTTCTTTCTCCATAACGAGGACAACAAATTCTAAAAAGTAAGTTACGCCCAGCGGAATTCTAGATCCGGTCGTCAACGTCGAAGGACTGCTCTCGAC	2	gRNA_488
gRNA_CDK12_targ_2206	CDK12	ATTTGTTGTCCTCGTTATGG	GTTTGTTGTCCTCGTTATGG	17.0	4	39492752.0	39492771.0	AG	39492772.0	39492773.0	39492755.0	39492759.0	TGTTG	+	TGTCTTCTTTCTCCATAACGAGGACAACAAATTCTAAAAAGT	True	False	False	targeting		F2-R2	GATGTCGAATCCC	GTGTAACCCGTAGGGCACCTAGCGTACACGTCTCACACCGTTTGTTGTCCTCGTTATGGGTTTAAGAGCTATGCTGGAAACAGCATAGCAAGTTTAAATAAGGCTAGTCCGTTATCAACTTGAAAAAGTGGCACCGAGTCGGTGCTTTTTTTTGTCTTCTTTCTCCATAACGAGGACAACAAATTCTAAAAAGTGATGTCGAATCCCGAATTCTAGATCCGGTCGTCAACGTCGAAGGACTGCTCTCGAC	2	gRNA_489
gRNA_CDK12_targ_2207	CDK12	GTTGTCCTCGTTATGGAGAA	GTTGTCCTCGTTATGGAGAA	17.0	4	39492756.0	39492775.0	AG	39492776.0	39492777.0	39492759.0	39492763.0	GTCCT	+	TGTTTGTCTTCTTTCTCCATAACGAGGACAACAAATTCTAAA	True	False	True	targeting		F2-R2	AGGGTCCAGACCT	GTGTAACCCGTAGGGCACCTAGCGTACACGTCTCACACCGTTGTCCTCGTTATGGAGAAGTTTAAGAGCTATGCTGGAAACAGCATAGCAAGTTTAAATAAGGCTAGTCCGTTATCAACTTGAAAAAGTGGCACCGAGTCGGTGCTTTTTTTTGTTTGTCTTCTTTCTCCATAACGAGGACAACAAATTCTAAAAGGGTCCAGACCTGAATTCTAGATCCGGTCGTCAACGTCGAAGGACTGCTCTCGAC	2	gRNA_490
gRNA_CDK12_targ_2208	CDK12	GTCCTCGTTATGGAGAAAGA	GTCCTCGTTATGGAGAAAGA	17.0	4	39492759.0	39492778.0	AG	39492779.0	39492780.0	39492762.0	39492766.0	CTCGT	+	TTCTGTTTGTCTTCTTTCTCCATAACGAGGACAACAAATTCT	True	False	True	targeting		F2-R2	CGTTACCACAAAG	GTGTAACCCGTAGGGCACCTAGCGTACACGTCTCACACCGTCCTCGTTATGGAGAAAGAGTTTAAGAGCTATGCTGGAAACAGCATAGCAAGTTTAAATAAGGCTAGTCCGTTATCAACTTGAAAAAGTGGCACCGAGTCGGTGCTTTTTTTTTCTGTTTGTCTTCTTTCTCCATAACGAGGACAACAAATTCTCGTTACCACAAAGGAATTCTAGATCCGGTCGTCAACGTCGAAGGACTGCTCTCGAC	2	gRNA_491
gRNA_CDK12_targ_2209	CDK12	TATGGAGAAAGAAGACAAAC	GATGGAGAAAGAAGACAAAC	17.0	4	39492767.0	39492786.0	AG	39492787.0	39492788.0	39492770.0	39492774.0	GGAGA	+	CAGTCGCTTTCTGTTTGTCTTCTTTCTCCATAACGAGGACAA	True	True	False	targeting		F2-R2	TCGCTACTGAAGC	GTGTAACCCGTAGGGCACCTAGCGTACACGTCTCACACCGATGGAGAAAGAAGACAAACGTTTAAGAGCTATGCTGGAAACAGCATAGCAAGTTTAAATAAGGCTAGTCCGTTATCAACTTGAAAAAGTGGCACCGAGTCGGTGCTTTTTTTCAGTCGCTTTCTGTTTGTCTTCTTTCTCCATAACGAGGACAATCGCTACTGAAGCGAATTCTAGATCCGGTCGTCAACGTCGAAGGACTGCTCTCGAC	2	gRNA_492
gRNA_CDK12_targ_2210	CDK12	GAGAAAGAAGACAAACAGAA	GAGAAAGAAGACAAACAGAA	17.0	4	39492771.0	39492790.0	AG	39492791.0	39492792.0	39492774.0	39492778.0	AAAGA	+	CCCCCAGTCGCTTTCTGTTTGTCTTCTTTCTCCATAACGAGG	True	True	False	targeting		F2-R2	CGGCGTGTCAACA	GTGTAACCCGTAGGGCACCTAGCGTACACGTCTCACACCGAGAAAGAAGACAAACAGAAGTTTAAGAGCTATGCTGGAAACAGCATAGCAAGTTTAAATAAGGCTAGTCCGTTATCAACTTGAAAAAGTGGCACCGAGTCGGTGCTTTTTTTCCCCCAGTCGCTTTCTGTTTGTCTTCTTTCTCCATAACGAGGCGGCGTGTCAACAGAATTCTAGATCCGGTCGTCAACGTCGAAGGACTGCTCTCGAC	2	gRNA_493
gRNA_CDK12_targ_2211	CDK12	GAAAGAAGACAAACAGAAAG	GAAAGAAGACAAACAGAAAG	17.0	4	39492773.0	39492792.0	CG	39492793.0	39492794.0	39492776.0	39492780.0	AGAAG	+	TTCCCCCAGTCGCTTTCTGTTTGTCTTCTTTCTCCATAACGA	True	True	False	targeting		F2-R2	TATGCCAACTATA	GTGTAACCCGTAGGGCACCTAGCGTACACGTCTCACACCGAAAGAAGACAAACAGAAAGGTTTAAGAGCTATGCTGGAAACAGCATAGCAAGTTTAAATAAGGCTAGTCCGTTATCAACTTGAAAAAGTGGCACCGAGTCGGTGCTTTTTTTTTCCCCCAGTCGCTTTCTGTTTGTCTTCTTTCTCCATAACGATATGCCAACTATAGAATTCTAGATCCGGTCGTCAACGTCGAAGGACTGCTCTCGAC	2	gRNA_494
gRNA_CDK12_targ_2212	CDK12	GAAGACAAACAGAAAGCGAC	GAAGACAAACAGAAAGCGAC	17.0	4	39492777.0	39492796.0	TG	39492797.0	39492798.0	39492780.0	39492784.0	GACAA	+	GCGTTTCCCCCAGTCGCTTTCTGTTTGTCTTCTTTCTCCATA	True	True	True	targeting		F2-R2	CATGATACGCCGC	GTGTAACCCGTAGGGCACCTAGCGTACACGTCTCACACCGAAGACAAACAGAAAGCGACGTTTAAGAGCTATGCTGGAAACAGCATAGCAAGTTTAAATAAGGCTAGTCCGTTATCAACTTGAAAAAGTGGCACCGAGTCGGTGCTTTTTTTGCGTTTCCCCCAGTCGCTTTCTGTTTGTCTTCTTTCTCCATACATGATACGCCGCGAATTCTAGATCCGGTCGTCAACGTCGAAGGACTGCTCTCGAC	2	gRNA_495
gRNA_CDK12_targ_2213	CDK12	AAGACAAACAGAAAGCGACT	GAGACAAACAGAAAGCGACT	17.0	4	39492778.0	39492797.0	GG	39492798.0	39492799.0	39492781.0	39492785.0	ACAAA	+	AGCGTTTCCCCCAGTCGCTTTCTGTTTGTCTTCTTTCTCCAT	True	True	True	targeting		F2-R2	TGACTATAACGAC	GTGTAACCCGTAGGGCACCTAGCGTACACGTCTCACACCGAGACAAACAGAAAGCGACTGTTTAAGAGCTATGCTGGAAACAGCATAGCAAGTTTAAATAAGGCTAGTCCGTTATCAACTTGAAAAAGTGGCACCGAGTCGGTGCTTTTTTTAGCGTTTCCCCCAGTCGCTTTCTGTTTGTCTTCTTTCTCCATTGACTATAACGACGAATTCTAGATCCGGTCGTCAACGTCGAAGGACTGCTCTCGAC	2	gRNA_496
gRNA_CDK12_targ_2214	CDK12	AGACAAACAGAAAGCGACTG	GGACAAACAGAAAGCGACTG	17.0	4	39492779.0	39492798.0	GG	39492799.0	39492800.0	39492782.0	39492786.0	CAAAC	+	CAGCGTTTCCCCCAGTCGCTTTCTGTTTGTCTTCTTTCTCCA	True	True	True	targeting		F2-R2	GAGGTGACTTAGG	GTGTAACCCGTAGGGCACCTAGCGTACACGTCTCACACCGGACAAACAGAAAGCGACTGGTTTAAGAGCTATGCTGGAAACAGCATAGCAAGTTTAAATAAGGCTAGTCCGTTATCAACTTGAAAAAGTGGCACCGAGTCGGTGCTTTTTTTCAGCGTTTCCCCCAGTCGCTTTCTGTTTGTCTTCTTTCTCCAGAGGTGACTTAGGGAATTCTAGATCCGGTCGTCAACGTCGAAGGACTGCTCTCGAC	2	gRNA_497
gRNA_CDK12_targ_2215	CDK12	GACAAACAGAAAGCGACTGG	GACAAACAGAAAGCGACTGG	17.0	4	39492780.0	39492799.0	GG	39492800.0	39492801.0	39492783.0	39492787.0	AAACA	+	ACAGCGTTTCCCCCAGTCGCTTTCTGTTTGTCTTCTTTCTCC	True	True	True	targeting		F2-R2	GTATGTCAATGGC	GTGTAACCCGTAGGGCACCTAGCGTACACGTCTCACACCGACAAACAGAAAGCGACTGGGTTTAAGAGCTATGCTGGAAACAGCATAGCAAGTTTAAATAAGGCTAGTCCGTTATCAACTTGAAAAAGTGGCACCGAGTCGGTGCTTTTTTTACAGCGTTTCCCCCAGTCGCTTTCTGTTTGTCTTCTTTCTCCGTATGTCAATGGCGAATTCTAGATCCGGTCGTCAACGTCGAAGGACTGCTCTCGAC	2	gRNA_498
gRNA_CDK12_targ_2216	CDK12	ACAAACAGAAAGCGACTGGG	GCAAACAGAAAGCGACTGGG	17.0	4	39492781.0	39492800.0	GG	39492801.0	39492802.0	39492784.0	39492788.0	AACAG	+	CACAGCGTTTCCCCCAGTCGCTTTCTGTTTGTCTTCTTTCTC	True	True	True	targeting		F2-R2	TCCTCCCGTGTTA	GTGTAACCCGTAGGGCACCTAGCGTACACGTCTCACACCGCAAACAGAAAGCGACTGGGGTTTAAGAGCTATGCTGGAAACAGCATAGCAAGTTTAAATAAGGCTAGTCCGTTATCAACTTGAAAAAGTGGCACCGAGTCGGTGCTTTTTTTCACAGCGTTTCCCCCAGTCGCTTTCTGTTTGTCTTCTTTCTCTCCTCCCGTGTTAGAATTCTAGATCCGGTCGTCAACGTCGAAGGACTGCTCTCGAC	2	gRNA_499
gRNA_CDK12_targ_2217	CDK12	CAGAAAGCGACTGGGGGAAA	GAGAAAGCGACTGGGGGAAA	17.0	4	39492786.0	39492805.0	CG	39492806.0	39492807.0	39492789.0	39492793.0	AAAGC	+	GTCCACACAGCGTTTCCCCCAGTCGCTTTCTGTTTGTCTTCT	True	True	True	targeting		F2-R2	TTCCGACCTTCAC	GTGTAACCCGTAGGGCACCTAGCGTACACGTCTCACACCGAGAAAGCGACTGGGGGAAAGTTTAAGAGCTATGCTGGAAACAGCATAGCAAGTTTAAATAAGGCTAGTCCGTTATCAACTTGAAAAAGTGGCACCGAGTCGGTGCTTTTTTTGTCCACACAGCGTTTCCCCCAGTCGCTTTCTGTTTGTCTTCTTTCCGACCTTCACGAATTCTAGATCCGGTCGTCAACGTCGAAGGACTGCTCTCGAC	2	gRNA_500
gRNA_CDK12_targ_2218	CDK12	AAAGCGACTGGGGGAAACGC	GAAGCGACTGGGGGAAACGC	17.0	4	39492789.0	39492808.0	TG	39492809.0	39492810.0	39492792.0	39492796.0	GCGAC	+	CTTGTCCACACAGCGTTTCCCCCAGTCGCTTTCTGTTTGTCT	True	True	True	targeting		F2-R2	AGCTCAATTAGAC	GTGTAACCCGTAGGGCACCTAGCGTACACGTCTCACACCGAAGCGACTGGGGGAAACGCGTTTAAGAGCTATGCTGGAAACAGCATAGCAAGTTTAAATAAGGCTAGTCCGTTATCAACTTGAAAAAGTGGCACCGAGTCGGTGCTTTTTTTCTTGTCCACACAGCGTTTCCCCCAGTCGCTTTCTGTTTGTCTAGCTCAATTAGACGAATTCTAGATCCGGTCGTCAACGTCGAAGGACTGCTCTCGAC	2	gRNA_501
gRNA_CDK12_targ_2219	CDK12	AGCGACTGGGGGAAACGCTG	GGCGACTGGGGGAAACGCTG	17.0	4	39492791.0	39492810.0	TG	39492811.0	39492812.0	39492794.0	39492798.0	GACTG	+	AACTTGTCCACACAGCGTTTCCCCCAGTCGCTTTCTGTTTGT	True	True	True	targeting		F2-R2	CCCAATGCAAAGA	GTGTAACCCGTAGGGCACCTAGCGTACACGTCTCACACCGGCGACTGGGGGAAACGCTGGTTTAAGAGCTATGCTGGAAACAGCATAGCAAGTTTAAATAAGGCTAGTCCGTTATCAACTTGAAAAAGTGGCACCGAGTCGGTGCTTTTTTTAACTTGTCCACACAGCGTTTCCCCCAGTCGCTTTCTGTTTGTCCCAATGCAAAGAGAATTCTAGATCCGGTCGTCAACGTCGAAGGACTGCTCTCGAC	2	gRNA_502
gRNA_CDK12_targ_2220	CDK12	CGACTGGGGGAAACGCTGTG	GGACTGGGGGAAACGCTGTG	17.0	4	39492793.0	39492812.0	TG	39492813.0	39492814.0	39492796.0	39492800.0	CTGGG	+	CAAACTTGTCCACACAGCGTTTCCCCCAGTCGCTTTCTGTTT	True	False	True	targeting		F2-R2	TGGTACTCAGATA	GTGTAACCCGTAGGGCACCTAGCGTACACGTCTCACACCGGACTGGGGGAAACGCTGTGGTTTAAGAGCTATGCTGGAAACAGCATAGCAAGTTTAAATAAGGCTAGTCCGTTATCAACTTGAAAAAGTGGCACCGAGTCGGTGCTTTTTTTCAAACTTGTCCACACAGCGTTTCCCCCAGTCGCTTTCTGTTTTGGTACTCAGATAGAATTCTAGATCCGGTCGTCAACGTCGAAGGACTGCTCTCGAC	2	gRNA_503
gRNA_CDK12_targ_2221	CDK12	GACTGGGGGAAACGCTGTGT	GACTGGGGGAAACGCTGTGT	17.0	4	39492794.0	39492813.0	GG	39492814.0	39492815.0	39492797.0	39492801.0	TGGGG	+	TCAAACTTGTCCACACAGCGTTTCCCCCAGTCGCTTTCTGTT	True	False	False	targeting		F2-R2	GTTCGAGGGTGCT	GTGTAACCCGTAGGGCACCTAGCGTACACGTCTCACACCGACTGGGGGAAACGCTGTGTGTTTAAGAGCTATGCTGGAAACAGCATAGCAAGTTTAAATAAGGCTAGTCCGTTATCAACTTGAAAAAGTGGCACCGAGTCGGTGCTTTTTTTTCAAACTTGTCCACACAGCGTTTCCCCCAGTCGCTTTCTGTTGTTCGAGGGTGCTGAATTCTAGATCCGGTCGTCAACGTCGAAGGACTGCTCTCGAC	2	gRNA_504
gRNA_CDK12_targ_2222	CDK12	GGGGAAACGCTGTGTGGACA	GGGGAAACGCTGTGTGGACA	17.0	4	39492799.0	39492818.0	AG	39492819.0	39492820.0	39492802.0	39492806.0	GAAAC	+	TAATGTCAAACTTGTCCACACAGCGTTTCCCCCAGTCGCTTT	True	True	True	targeting		F2-R2	TCGAAATAGGTCT	GTGTAACCCGTAGGGCACCTAGCGTACACGTCTCACACCGGGGAAACGCTGTGTGGACAGTTTAAGAGCTATGCTGGAAACAGCATAGCAAGTTTAAATAAGGCTAGTCCGTTATCAACTTGAAAAAGTGGCACCGAGTCGGTGCTTTTTTTTAATGTCAAACTTGTCCACACAGCGTTTCCCCCAGTCGCTTTTCGAAATAGGTCTGAATTCTAGATCCGGTCGTCAACGTCGAAGGACTGCTCTCGAC	2	gRNA_505
gRNA_CDK12_targ_2223	CDK12	AAACGCTGTGTGGACAAGTT	GAACGCTGTGTGGACAAGTT	17.0	4	39492803.0	39492822.0	TG	39492823.0	39492824.0	39492806.0	39492810.0	CGCTG	+	CCAATAATGTCAAACTTGTCCACACAGCGTTTCCCCCAGTCG	True	False	True	targeting		F2-R2	CTCGGCGACCCGA	GTGTAACCCGTAGGGCACCTAGCGTACACGTCTCACACCGAACGCTGTGTGGACAAGTTGTTTAAGAGCTATGCTGGAAACAGCATAGCAAGTTTAAATAAGGCTAGTCCGTTATCAACTTGAAAAAGTGGCACCGAGTCGGTGCTTTTTTTCCAATAATGTCAAACTTGTCCACACAGCGTTTCCCCCAGTCGCTCGGCGACCCGAGAATTCTAGATCCGGTCGTCAACGTCGAAGGACTGCTCTCGAC	2	gRNA_506
gRNA_CDK12_targ_2224	CDK12	GTGGACAAGTTTGACATTAT	GTGGACAAGTTTGACATTAT	17.0	4	39492812.0	39492831.0	TG	39492832.0	39492833.0	39492815.0	39492819.0	GACAA	+	CCAATAATCCCAATAATGTCAAACTTGTCCACACAGCGTTTC	True	True	True	targeting		F2-R2	CTCCATAAGGACA	GTGTAACCCGTAGGGCACCTAGCGTACACGTCTCACACCGTGGACAAGTTTGACATTATGTTTAAGAGCTATGCTGGAAACAGCATAGCAAGTTTAAATAAGGCTAGTCCGTTATCAACTTGAAAAAGTGGCACCGAGTCGGTGCTTTTTTTCCAATAATCCCAATAATGTCAAACTTGTCCACACAGCGTTTCCTCCATAAGGACAGAATTCTAGATCCGGTCGTCAACGTCGAAGGACTGCTCTCGAC	2	gRNA_507
gRNA_CDK12_targ_2225	CDK12	TGGACAAGTTTGACATTATT	GGGACAAGTTTGACATTATT	17.0	4	39492813.0	39492832.0	GG	39492833.0	39492834.0	39492816.0	39492820.0	ACAAG	+	TCCAATAATCCCAATAATGTCAAACTTGTCCACACAGCGTTT	True	True	True	targeting		F2-R2	GTGATGGGAGTTA	GTGTAACCCGTAGGGCACCTAGCGTACACGTCTCACACCGGGACAAGTTTGACATTATTGTTTAAGAGCTATGCTGGAAACAGCATAGCAAGTTTAAATAAGGCTAGTCCGTTATCAACTTGAAAAAGTGGCACCGAGTCGGTGCTTTTTTTTCCAATAATCCCAATAATGTCAAACTTGTCCACACAGCGTTTGTGATGGGAGTTAGAATTCTAGATCCGGTCGTCAACGTCGAAGGACTGCTCTCGAC	2	gRNA_508
gRNA_CDK12_targ_2226	CDK12	GGACAAGTTTGACATTATTG	GGACAAGTTTGACATTATTG	17.0	4	39492814.0	39492833.0	GG	39492834.0	39492835.0	39492817.0	39492821.0	CAAGT	+	CTCCAATAATCCCAATAATGTCAAACTTGTCCACACAGCGTT	True	True	True	targeting		F2-R2	TCTCTTGTCGTAC	GTGTAACCCGTAGGGCACCTAGCGTACACGTCTCACACCGGACAAGTTTGACATTATTGGTTTAAGAGCTATGCTGGAAACAGCATAGCAAGTTTAAATAAGGCTAGTCCGTTATCAACTTGAAAAAGTGGCACCGAGTCGGTGCTTTTTTTCTCCAATAATCCCAATAATGTCAAACTTGTCCACACAGCGTTTCTCTTGTCGTACGAATTCTAGATCCGGTCGTCAACGTCGAAGGACTGCTCTCGAC	2	gRNA_509
gRNA_CDK12_targ_2227	CDK12	TTTGACATTATTGGGATTAT	GTTGACATTATTGGGATTAT	17.0	4	39492821.0	39492840.0	TG	39492841.0	39492842.0	39492824.0	39492828.0	GACAT	+	GTTCCTTCTCCAATAATCCCAATAATGTCAAACTTGTCCACA	True	True	True	targeting		F2-R2	AAGACCACGCGTC	GTGTAACCCGTAGGGCACCTAGCGTACACGTCTCACACCGTTGACATTATTGGGATTATGTTTAAGAGCTATGCTGGAAACAGCATAGCAAGTTTAAATAAGGCTAGTCCGTTATCAACTTGAAAAAGTGGCACCGAGTCGGTGCTTTTTTTGTTCCTTCTCCAATAATCCCAATAATGTCAAACTTGTCCACAAAGACCACGCGTCGAATTCTAGATCCGGTCGTCAACGTCGAAGGACTGCTCTCGAC	2	gRNA_510
gRNA_CDK12_targ_2228	CDK12	TTGACATTATTGGGATTATT	GTGACATTATTGGGATTATT	17.0	4	39492822.0	39492841.0	GG	39492842.0	39492843.0	39492825.0	39492829.0	ACATT	+	GGTTCCTTCTCCAATAATCCCAATAATGTCAAACTTGTCCAC	True	True	True	targeting		F2-R2	CTCTGAGGTAGAC	GTGTAACCCGTAGGGCACCTAGCGTACACGTCTCACACCGTGACATTATTGGGATTATTGTTTAAGAGCTATGCTGGAAACAGCATAGCAAGTTTAAATAAGGCTAGTCCGTTATCAACTTGAAAAAGTGGCACCGAGTCGGTGCTTTTTTTGGTTCCTTCTCCAATAATCCCAATAATGTCAAACTTGTCCACCTCTGAGGTAGACGAATTCTAGATCCGGTCGTCAACGTCGAAGGACTGCTCTCGAC	2	gRNA_511
gRNA_CDK12_targ_2229	CDK12	GACATTATTGGGATTATTGG	GACATTATTGGGATTATTGG	17.0	4	39492824.0	39492843.0	AG	39492844.0	39492845.0	39492827.0	39492831.0	ATTAT	+	TAGGTTCCTTCTCCAATAATCCCAATAATGTCAAACTTGTCC	True	True	False	targeting		F2-R2	TATCTGCGTTTCA	GTGTAACCCGTAGGGCACCTAGCGTACACGTCTCACACCGACATTATTGGGATTATTGGGTTTAAGAGCTATGCTGGAAACAGCATAGCAAGTTTAAATAAGGCTAGTCCGTTATCAACTTGAAAAAGTGGCACCGAGTCGGTGCTTTTTTTTAGGTTCCTTCTCCAATAATCCCAATAATGTCAAACTTGTCCTATCTGCGTTTCAGAATTCTAGATCCGGTCGTCAACGTCGAAGGACTGCTCTCGAC	2	gRNA_512
gRNA_CDK12_targ_2230	CDK12	ATTATTGGGATTATTGGAGA	GTTATTGGGATTATTGGAGA	17.0	4	39492827.0	39492846.0	AG	39492847.0	39492848.0	39492830.0	39492834.0	ATTGG	+	CCATAGGTTCCTTCTCCAATAATCCCAATAATGTCAAACTTG	True	True	False	targeting		F2-R2	TCACTAATCTCCA	GTGTAACCCGTAGGGCACCTAGCGTACACGTCTCACACCGTTATTGGGATTATTGGAGAGTTTAAGAGCTATGCTGGAAACAGCATAGCAAGTTTAAATAAGGCTAGTCCGTTATCAACTTGAAAAAGTGGCACCGAGTCGGTGCTTTTTTTCCATAGGTTCCTTCTCCAATAATCCCAATAATGTCAAACTTGTCACTAATCTCCAGAATTCTAGATCCGGTCGTCAACGTCGAAGGACTGCTCTCGAC	2	gRNA_513
gRNA_CDK12_targ_2231	CDK12	TTATTGGGATTATTGGAGAA	GTATTGGGATTATTGGAGAA	17.0	4	39492828.0	39492847.0	GG	39492848.0	39492849.0	39492831.0	39492835.0	TTGGG	+	GCCATAGGTTCCTTCTCCAATAATCCCAATAATGTCAAACTT	True	False	False	targeting		F2-R2	AGCGTAGAAGCAC	GTGTAACCCGTAGGGCACCTAGCGTACACGTCTCACACCGTATTGGGATTATTGGAGAAGTTTAAGAGCTATGCTGGAAACAGCATAGCAAGTTTAAATAAGGCTAGTCCGTTATCAACTTGAAAAAGTGGCACCGAGTCGGTGCTTTTTTTGCCATAGGTTCCTTCTCCAATAATCCCAATAATGTCAAACTTAGCGTAGAAGCACGAATTCTAGATCCGGTCGTCAACGTCGAAGGACTGCTCTCGAC	2	gRNA_514
gRNA_CDK12_targ_2232	CDK12	ATTATTGGAGAAGGAACCTA	GTTATTGGAGAAGGAACCTA	17.0	4	39492836.0	39492855.0	TG	39492856.0	39492857.0	39492839.0	39492843.0	ATTGG	+	TATACTTGGCCATAGGTTCCTTCTCCAATAATCCCAATAATG	True	True	False	targeting		F2-R2	GGTGCGAGTCTGA	GTGTAACCCGTAGGGCACCTAGCGTACACGTCTCACACCGTTATTGGAGAAGGAACCTAGTTTAAGAGCTATGCTGGAAACAGCATAGCAAGTTTAAATAAGGCTAGTCCGTTATCAACTTGAAAAAGTGGCACCGAGTCGGTGCTTTTTTTTATACTTGGCCATAGGTTCCTTCTCCAATAATCCCAATAATGGGTGCGAGTCTGAGAATTCTAGATCCGGTCGTCAACGTCGAAGGACTGCTCTCGAC	2	gRNA_515
gRNA_CDK12_targ_2233	CDK12	TTATTGGAGAAGGAACCTAT	GTATTGGAGAAGGAACCTAT	17.0	4	39492837.0	39492856.0	GG	39492857.0	39492858.0	39492840.0	39492844.0	TTGGA	+	ATATACTTGGCCATAGGTTCCTTCTCCAATAATCCCAATAAT	True	True	False	targeting		F2-R2	CAGGTAGAACGGG	GTGTAACCCGTAGGGCACCTAGCGTACACGTCTCACACCGTATTGGAGAAGGAACCTATGTTTAAGAGCTATGCTGGAAACAGCATAGCAAGTTTAAATAAGGCTAGTCCGTTATCAACTTGAAAAAGTGGCACCGAGTCGGTGCTTTTTTTATATACTTGGCCATAGGTTCCTTCTCCAATAATCCCAATAATCAGGTAGAACGGGGAATTCTAGATCCGGTCGTCAACGTCGAAGGACTGCTCTCGAC	2	gRNA_516
gRNA_CDK12_targ_2234	CDK12	GGAGAAGGAACCTATGGCCA	GGAGAAGGAACCTATGGCCA	17.0	4	39492842.0	39492861.0	AG	39492862.0	39492863.0	39492845.0	39492849.0	GAAGG	+	GCTTTATATACTTGGCCATAGGTTCCTTCTCCAATAATCCCA	True	True	False	targeting		F2-R2	GGACGAGAAGTCT	GTGTAACCCGTAGGGCACCTAGCGTACACGTCTCACACCGGAGAAGGAACCTATGGCCAGTTTAAGAGCTATGCTGGAAACAGCATAGCAAGTTTAAATAAGGCTAGTCCGTTATCAACTTGAAAAAGTGGCACCGAGTCGGTGCTTTTTTTGCTTTATATACTTGGCCATAGGTTCCTTCTCCAATAATCCCAGGACGAGAAGTCTGAATTCTAGATCCGGTCGTCAACGTCGAAGGACTGCTCTCGAC	2	gRNA_517
gRNA_CDK12_targ_2235	CDK12	ACCTATGGCCAAGTATATAA	GCCTATGGCCAAGTATATAA	17.0	4	39492851.0	39492870.0	AG	39492871.0	39492872.0	39492854.0	39492858.0	TATGG	+	TTGTCCTTGGCTTTATATACTTGGCCATAGGTTCCTTCTCCA	True	True	False	targeting		F2-R2	TCCATATGTGTAA	GTGTAACCCGTAGGGCACCTAGCGTACACGTCTCACACCGCCTATGGCCAAGTATATAAGTTTAAGAGCTATGCTGGAAACAGCATAGCAAGTTTAAATAAGGCTAGTCCGTTATCAACTTGAAAAAGTGGCACCGAGTCGGTGCTTTTTTTTTGTCCTTGGCTTTATATACTTGGCCATAGGTTCCTTCTCCATCCATATGTGTAAGAATTCTAGATCCGGTCGTCAACGTCGAAGGACTGCTCTCGAC	2	gRNA_518
gRNA_CDK12_targ_2236	CDK12	TGGCCAAGTATATAAAGCCA	GGGCCAAGTATATAAAGCCA	17.0	4	39492856.0	39492875.0	AG	39492876.0	39492877.0	39492859.0	39492863.0	CCAAG	+	TGTCTTTGTCCTTGGCTTTATATACTTGGCCATAGGTTCCTT	True	True	True	targeting		F2-R2	CTTAGTTGAGATT	GTGTAACCCGTAGGGCACCTAGCGTACACGTCTCACACCGGGCCAAGTATATAAAGCCAGTTTAAGAGCTATGCTGGAAACAGCATAGCAAGTTTAAATAAGGCTAGTCCGTTATCAACTTGAAAAAGTGGCACCGAGTCGGTGCTTTTTTTTGTCTTTGTCCTTGGCTTTATATACTTGGCCATAGGTTCCTTCTTAGTTGAGATTGAATTCTAGATCCGGTCGTCAACGTCGAAGGACTGCTCTCGAC	2	gRNA_519
gRNA_CDK12_targ_2237	CDK12	GGCCAAGTATATAAAGCCAA	GGCCAAGTATATAAAGCCAA	17.0	4	39492857.0	39492876.0	GG	39492877.0	39492878.0	39492860.0	39492864.0	CAAGT	+	GTGTCTTTGTCCTTGGCTTTATATACTTGGCCATAGGTTCCT	True	True	True	targeting		F2-R2	CCAATACGCTGTA	GTGTAACCCGTAGGGCACCTAGCGTACACGTCTCACACCGGCCAAGTATATAAAGCCAAGTTTAAGAGCTATGCTGGAAACAGCATAGCAAGTTTAAATAAGGCTAGTCCGTTATCAACTTGAAAAAGTGGCACCGAGTCGGTGCTTTTTTTGTGTCTTTGTCCTTGGCTTTATATACTTGGCCATAGGTTCCTCCAATACGCTGTAGAATTCTAGATCCGGTCGTCAACGTCGAAGGACTGCTCTCGAC	2	gRNA_520
gRNA_CDK12_targ_2238	CDK12	GTATATAAAGCCAAGGACAA	GTATATAAAGCCAAGGACAA	17.0	4	39492863.0	39492882.0	AG	39492883.0	39492884.0	39492866.0	39492870.0	TATAA	+	TTACCTGTGTCTTTGTCCTTGGCTTTATATACTTGGCCATAG	True	True	False	targeting		F2-R2	AGGTGCATTGGAT	GTGTAACCCGTAGGGCACCTAGCGTACACGTCTCACACCGTATATAAAGCCAAGGACAAGTTTAAGAGCTATGCTGGAAACAGCATAGCAAGTTTAAATAAGGCTAGTCCGTTATCAACTTGAAAAAGTGGCACCGAGTCGGTGCTTTTTTTTTACCTGTGTCTTTGTCCTTGGCTTTATATACTTGGCCATAGAGGTGCATTGGATGAATTCTAGATCCGGTCGTCAACGTCGAAGGACTGCTCTCGAC	2	gRNA_521
gRNA_CDK12_targ_2239	CDK12	AAAGCCAAGGACAAAGACAC	GAAGCCAAGGACAAAGACAC	17.0	4	39492869.0	39492888.0	AG	39492889.0	39492890.0	39492872.0	39492876.0	GCCAA	+	CAATATTTACCTGTGTCTTTGTCCTTGGCTTTATATACTTGG	True	True	True	targeting		F2-R2	ACTTGCGGACCCA	GTGTAACCCGTAGGGCACCTAGCGTACACGTCTCACACCGAAGCCAAGGACAAAGACACGTTTAAGAGCTATGCTGGAAACAGCATAGCAAGTTTAAATAAGGCTAGTCCGTTATCAACTTGAAAAAGTGGCACCGAGTCGGTGCTTTTTTTCAATATTTACCTGTGTCTTTGTCCTTGGCTTTATATACTTGGACTTGCGGACCCAGAATTCTAGATCCGGTCGTCAACGTCGAAGGACTGCTCTCGAC	2	gRNA_522
gRNA_CDK12_targ_2240	CDK12	AAGCCAAGGACAAAGACACA	GAGCCAAGGACAAAGACACA	17.0	4	39492870.0	39492889.0	GG	39492890.0	39492891.0	39492873.0	39492877.0	CCAAG	+	GCAATATTTACCTGTGTCTTTGTCCTTGGCTTTATATACTTG	True	True	True	targeting		F2-R2	TCGAACGAGGTAA	GTGTAACCCGTAGGGCACCTAGCGTACACGTCTCACACCGAGCCAAGGACAAAGACACAGTTTAAGAGCTATGCTGGAAACAGCATAGCAAGTTTAAATAAGGCTAGTCCGTTATCAACTTGAAAAAGTGGCACCGAGTCGGTGCTTTTTTTGCAATATTTACCTGTGTCTTTGTCCTTGGCTTTATATACTTGTCGAACGAGGTAAGAATTCTAGATCCGGTCGTCAACGTCGAAGGACTGCTCTCGAC	2	gRNA_523
gRNA_CDK12_targ_2241	CDK12	ACAAAGACACAGGTAAATAT	GCAAAGACACAGGTAAATAT	17.0	4	39492879.0	39492898.0	TG	39492899.0	39492900.0	39492882.0	39492886.0	AAGAC	+	AATTTTGTGGCAATATTTACCTGTGTCTTTGTCCTTGGCTTT	True	True	True	targeting		F2-R2	AGTTGGTTCCCAG	GTGTAACCCGTAGGGCACCTAGCGTACACGTCTCACACCGCAAAGACACAGGTAAATATGTTTAAGAGCTATGCTGGAAACAGCATAGCAAGTTTAAATAAGGCTAGTCCGTTATCAACTTGAAAAAGTGGCACCGAGTCGGTGCTTTTTTTAATTTTGTGGCAATATTTACCTGTGTCTTTGTCCTTGGCTTTAGTTGGTTCCCAGGAATTCTAGATCCGGTCGTCAACGTCGAAGGACTGCTCTCGAC	2	gRNA_524
gRNA_CDK12_targ_2242	CDK12	GGCAGGAGAACTAGTGGCTC	GGCAGGAGAACTAGTGGCTC	17.0	5	39494519.0	39494538.0	TG	39494539.0	39494540.0	39494522.0	39494526.0	AGGAG	+	TCACCTTCTTCAGAGCCACTAGTTCTCCTGCCAAAACAAATG	True	True	False	targeting		F2-R2	GCCGTGCCATATC	GTGTAACCCGTAGGGCACCTAGCGTACACGTCTCACACCGGCAGGAGAACTAGTGGCTCGTTTAAGAGCTATGCTGGAAACAGCATAGCAAGTTTAAATAAGGCTAGTCCGTTATCAACTTGAAAAAGTGGCACCGAGTCGGTGCTTTTTTTTCACCTTCTTCAGAGCCACTAGTTCTCCTGCCAAAACAAATGGCCGTGCCATATCGAATTCTAGATCCGGTCGTCAACGTCGAAGGACTGCTCTCGAC	2	gRNA_525
gRNA_CDK12_targ_2243	CDK12	AGGAGAACTAGTGGCTCTGA	GGGAGAACTAGTGGCTCTGA	17.0	5	39494522.0	39494541.0	AG	39494542.0	39494543.0	39494525.0	39494529.0	AGAAC	+	GTCTCACCTTCTTCAGAGCCACTAGTTCTCCTGCCAAAACAA	True	True	True	targeting		F2-R2	CATAGGTCAGAAT	GTGTAACCCGTAGGGCACCTAGCGTACACGTCTCACACCGGGAGAACTAGTGGCTCTGAGTTTAAGAGCTATGCTGGAAACAGCATAGCAAGTTTAAATAAGGCTAGTCCGTTATCAACTTGAAAAAGTGGCACCGAGTCGGTGCTTTTTTTGTCTCACCTTCTTCAGAGCCACTAGTTCTCCTGCCAAAACAACATAGGTCAGAATGAATTCTAGATCCGGTCGTCAACGTCGAAGGACTGCTCTCGAC	2	gRNA_526
gRNA_CDK12_targ_2244	CDK12	AGAACTAGTGGCTCTGAAGA	GGAACTAGTGGCTCTGAAGA	17.0	5	39494525.0	39494544.0	AG	39494545.0	39494546.0	39494528.0	39494532.0	ACTAG	+	CTAGTCTCACCTTCTTCAGAGCCACTAGTTCTCCTGCCAAAA	True	True	True	targeting		F2-R2	TCAGTCATTAACT	GTGTAACCCGTAGGGCACCTAGCGTACACGTCTCACACCGGAACTAGTGGCTCTGAAGAGTTTAAGAGCTATGCTGGAAACAGCATAGCAAGTTTAAATAAGGCTAGTCCGTTATCAACTTGAAAAAGTGGCACCGAGTCGGTGCTTTTTTTCTAGTCTCACCTTCTTCAGAGCCACTAGTTCTCCTGCCAAAATCAGTCATTAACTGAATTCTAGATCCGGTCGTCAACGTCGAAGGACTGCTCTCGAC	2	gRNA_527
gRNA_CDK12_targ_2245	CDK12	GAACTAGTGGCTCTGAAGAA	GAACTAGTGGCTCTGAAGAA	17.0	5	39494526.0	39494545.0	GG	39494546.0	39494547.0	39494529.0	39494533.0	CTAGT	+	TCTAGTCTCACCTTCTTCAGAGCCACTAGTTCTCCTGCCAAA	True	True	True	targeting		F2-R2	CCAGGTAGACACC	GTGTAACCCGTAGGGCACCTAGCGTACACGTCTCACACCGAACTAGTGGCTCTGAAGAAGTTTAAGAGCTATGCTGGAAACAGCATAGCAAGTTTAAATAAGGCTAGTCCGTTATCAACTTGAAAAAGTGGCACCGAGTCGGTGCTTTTTTTTCTAGTCTCACCTTCTTCAGAGCCACTAGTTCTCCTGCCAAACCAGGTAGACACCGAATTCTAGATCCGGTCGTCAACGTCGAAGGACTGCTCTCGAC	2	gRNA_528
gRNA_CDK12_targ_2246	CDK12	ACTAGTGGCTCTGAAGAAGG	GCTAGTGGCTCTGAAGAAGG	17.0	5	39494528.0	39494547.0	TG	39494548.0	39494549.0	39494531.0	39494535.0	AGTGG	+	TGTCTAGTCTCACCTTCTTCAGAGCCACTAGTTCTCCTGCCA	True	True	False	targeting		F2-R2	AACGAGATCTCGC	GTGTAACCCGTAGGGCACCTAGCGTACACGTCTCACACCGCTAGTGGCTCTGAAGAAGGGTTTAAGAGCTATGCTGGAAACAGCATAGCAAGTTTAAATAAGGCTAGTCCGTTATCAACTTGAAAAAGTGGCACCGAGTCGGTGCTTTTTTTTGTCTAGTCTCACCTTCTTCAGAGCCACTAGTTCTCCTGCCAAACGAGATCTCGCGAATTCTAGATCCGGTCGTCAACGTCGAAGGACTGCTCTCGAC	2	gRNA_529
gRNA_CDK12_targ_2247	CDK12	TAGTGGCTCTGAAGAAGGTG	GAGTGGCTCTGAAGAAGGTG	17.0	5	39494530.0	39494549.0	AG	39494550.0	39494551.0	39494533.0	39494537.0	TGGCT	+	ATTGTCTAGTCTCACCTTCTTCAGAGCCACTAGTTCTCCTGC	True	False	True	targeting		F2-R2	TGGTAATGGAGTA	GTGTAACCCGTAGGGCACCTAGCGTACACGTCTCACACCGAGTGGCTCTGAAGAAGGTGGTTTAAGAGCTATGCTGGAAACAGCATAGCAAGTTTAAATAAGGCTAGTCCGTTATCAACTTGAAAAAGTGGCACCGAGTCGGTGCTTTTTTTATTGTCTAGTCTCACCTTCTTCAGAGCCACTAGTTCTCCTGCTGGTAATGGAGTAGAATTCTAGATCCGGTCGTCAACGTCGAAGGACTGCTCTCGAC	2	gRNA_530
gRNA_CDK12_targ_2248	CDK12	GCTCTGAAGAAGGTGAGACT	GCTCTGAAGAAGGTGAGACT	17.0	5	39494535.0	39494554.0	AG	39494555.0	39494556.0	39494538.0	39494542.0	CTGAA	+	TTCTCATTGTCTAGTCTCACCTTCTTCAGAGCCACTAGTTCT	True	True	True	targeting		F2-R2	TGACAGAGGGCGG	GTGTAACCCGTAGGGCACCTAGCGTACACGTCTCACACCGCTCTGAAGAAGGTGAGACTGTTTAAGAGCTATGCTGGAAACAGCATAGCAAGTTTAAATAAGGCTAGTCCGTTATCAACTTGAAAAAGTGGCACCGAGTCGGTGCTTTTTTTTTCTCATTGTCTAGTCTCACCTTCTTCAGAGCCACTAGTTCTTGACAGAGGGCGGGAATTCTAGATCCGGTCGTCAACGTCGAAGGACTGCTCTCGAC	2	gRNA_531
gRNA_CDK12_targ_2249	CDK12	AAGAAGGTGAGACTAGACAA	GAGAAGGTGAGACTAGACAA	17.0	5	39494541.0	39494560.0	TG	39494561.0	39494562.0	39494544.0	39494548.0	AAGGT	+	CCCTCTTTCTCATTGTCTAGTCTCACCTTCTTCAGAGCCACT	True	True	False	targeting		F2-R2	GACCGTTCTTGAT	GTGTAACCCGTAGGGCACCTAGCGTACACGTCTCACACCGAGAAGGTGAGACTAGACAAGTTTAAGAGCTATGCTGGAAACAGCATAGCAAGTTTAAATAAGGCTAGTCCGTTATCAACTTGAAAAAGTGGCACCGAGTCGGTGCTTTTTTTCCCTCTTTCTCATTGTCTAGTCTCACCTTCTTCAGAGCCACTGACCGTTCTTGATGAATTCTAGATCCGGTCGTCAACGTCGAAGGACTGCTCTCGAC	2	gRNA_532
gRNA_CDK12_targ_2250	CDK12	GAAGGTGAGACTAGACAATG	GAAGGTGAGACTAGACAATG	17.0	5	39494543.0	39494562.0	AG	39494563.0	39494564.0	39494546.0	39494550.0	GGTGA	+	AGCCCTCTTTCTCATTGTCTAGTCTCACCTTCTTCAGAGCCA	True	True	False	targeting		F2-R2	ACTGAGCGATACA	GTGTAACCCGTAGGGCACCTAGCGTACACGTCTCACACCGAAGGTGAGACTAGACAATGGTTTAAGAGCTATGCTGGAAACAGCATAGCAAGTTTAAATAAGGCTAGTCCGTTATCAACTTGAAAAAGTGGCACCGAGTCGGTGCTTTTTTTAGCCCTCTTTCTCATTGTCTAGTCTCACCTTCTTCAGAGCCAACTGAGCGATACAGAATTCTAGATCCGGTCGTCAACGTCGAAGGACTGCTCTCGAC	2	gRNA_533
gRNA_CDK12_targ_2251	CDK12	GTGAGACTAGACAATGAGAA	GTGAGACTAGACAATGAGAA	17.0	5	39494547.0	39494566.0	AG	39494567.0	39494568.0	39494550.0	39494554.0	AGACT	+	GGGAAGCCCTCTTTCTCATTGTCTAGTCTCACCTTCTTCAGA	True	True	True	targeting		F2-R2	TCTATCATCGGCA	GTGTAACCCGTAGGGCACCTAGCGTACACGTCTCACACCGTGAGACTAGACAATGAGAAGTTTAAGAGCTATGCTGGAAACAGCATAGCAAGTTTAAATAAGGCTAGTCCGTTATCAACTTGAAAAAGTGGCACCGAGTCGGTGCTTTTTTTGGGAAGCCCTCTTTCTCATTGTCTAGTCTCACCTTCTTCAGATCTATCATCGGCAGAATTCTAGATCCGGTCGTCAACGTCGAAGGACTGCTCTCGAC	2	gRNA_534
gRNA_CDK12_targ_2252	CDK12	GAGACTAGACAATGAGAAAG	GAGACTAGACAATGAGAAAG	17.0	5	39494549.0	39494568.0	AG	39494569.0	39494570.0	39494552.0	39494556.0	ACTAG	+	TTGGGAAGCCCTCTTTCTCATTGTCTAGTCTCACCTTCTTCA	True	True	True	targeting		F2-R2	TGATCCACGCCTC	GTGTAACCCGTAGGGCACCTAGCGTACACGTCTCACACCGAGACTAGACAATGAGAAAGGTTTAAGAGCTATGCTGGAAACAGCATAGCAAGTTTAAATAAGGCTAGTCCGTTATCAACTTGAAAAAGTGGCACCGAGTCGGTGCTTTTTTTTTGGGAAGCCCTCTTTCTCATTGTCTAGTCTCACCTTCTTCATGATCCACGCCTCGAATTCTAGATCCGGTCGTCAACGTCGAAGGACTGCTCTCGAC	2	gRNA_535
gRNA_CDK12_targ_2253	CDK12	AGACTAGACAATGAGAAAGA	GGACTAGACAATGAGAAAGA	17.0	5	39494550.0	39494569.0	GG	39494570.0	39494571.0	39494553.0	39494557.0	CTAGA	+	ATTGGGAAGCCCTCTTTCTCATTGTCTAGTCTCACCTTCTTC	True	True	True	targeting		F2-R2	CAAATATGCGCCT	GTGTAACCCGTAGGGCACCTAGCGTACACGTCTCACACCGGACTAGACAATGAGAAAGAGTTTAAGAGCTATGCTGGAAACAGCATAGCAAGTTTAAATAAGGCTAGTCCGTTATCAACTTGAAAAAGTGGCACCGAGTCGGTGCTTTTTTTATTGGGAAGCCCTCTTTCTCATTGTCTAGTCTCACCTTCTTCCAAATATGCGCCTGAATTCTAGATCCGGTCGTCAACGTCGAAGGACTGCTCTCGAC	2	gRNA_536
gRNA_CDK12_targ_2254	CDK12	GACTAGACAATGAGAAAGAG	GACTAGACAATGAGAAAGAG	17.0	5	39494551.0	39494570.0	GG	39494571.0	39494572.0	39494554.0	39494558.0	TAGAC	+	GATTGGGAAGCCCTCTTTCTCATTGTCTAGTCTCACCTTCTT	True	True	True	targeting		F2-R2	GCTTACGTCGATA	GTGTAACCCGTAGGGCACCTAGCGTACACGTCTCACACCGACTAGACAATGAGAAAGAGGTTTAAGAGCTATGCTGGAAACAGCATAGCAAGTTTAAATAAGGCTAGTCCGTTATCAACTTGAAAAAGTGGCACCGAGTCGGTGCTTTTTTTGATTGGGAAGCCCTCTTTCTCATTGTCTAGTCTCACCTTCTTGCTTACGTCGATAGAATTCTAGATCCGGTCGTCAACGTCGAAGGACTGCTCTCGAC	2	gRNA_537
gRNA_CDK12_targ_2255	CDK12	AAAGAGGGCTTCCCAATCAC	GAAGAGGGCTTCCCAATCAC	17.0	5	39494565.0	39494584.0	AG	39494585.0	39494586.0	39494568.0	39494572.0	GAGGG	+	TCACGAATGGCTGTGATTGGGAAGCCCTCTTTCTCATTGTCT	True	True	False	targeting		F2-R2	AAATCCTTTGACC	GTGTAACCCGTAGGGCACCTAGCGTACACGTCTCACACCGAAGAGGGCTTCCCAATCACGTTTAAGAGCTATGCTGGAAACAGCATAGCAAGTTTAAATAAGGCTAGTCCGTTATCAACTTGAAAAAGTGGCACCGAGTCGGTGCTTTTTTTTCACGAATGGCTGTGATTGGGAAGCCCTCTTTCTCATTGTCTAAATCCTTTGACCGAATTCTAGATCCGGTCGTCAACGTCGAAGGACTGCTCTCGAC	2	gRNA_538
gRNA_CDK12_targ_2256	CDK12	GCTTCCCAATCACAGCCATT	GCTTCCCAATCACAGCCATT	17.0	5	39494572.0	39494591.0	CG	39494592.0	39494593.0	39494575.0	39494579.0	TCCCA	+	TTTGATTTCACGAATGGCTGTGATTGGGAAGCCCTCTTTCTC	True	True	True	targeting		F2-R2	AGCACTATCCTAG	GTGTAACCCGTAGGGCACCTAGCGTACACGTCTCACACCGCTTCCCAATCACAGCCATTGTTTAAGAGCTATGCTGGAAACAGCATAGCAAGTTTAAATAAGGCTAGTCCGTTATCAACTTGAAAAAGTGGCACCGAGTCGGTGCTTTTTTTTTTGATTTCACGAATGGCTGTGATTGGGAAGCCCTCTTTCTCAGCACTATCCTAGGAATTCTAGATCCGGTCGTCAACGTCGAAGGACTGCTCTCGAC	2	gRNA_539
gRNA_CDK12_targ_2257	CDK12	TTCCCAATCACAGCCATTCG	GTCCCAATCACAGCCATTCG	17.0	5	39494574.0	39494593.0	TG	39494594.0	39494595.0	39494577.0	39494581.0	CCAAT	+	ATTTTGATTTCACGAATGGCTGTGATTGGGAAGCCCTCTTTC	True	True	True	targeting		F2-R2	CCATGGTTTAACT	GTGTAACCCGTAGGGCACCTAGCGTACACGTCTCACACCGTCCCAATCACAGCCATTCGGTTTAAGAGCTATGCTGGAAACAGCATAGCAAGTTTAAATAAGGCTAGTCCGTTATCAACTTGAAAAAGTGGCACCGAGTCGGTGCTTTTTTTATTTTGATTTCACGAATGGCTGTGATTGGGAAGCCCTCTTTCCCATGGTTTAACTGAATTCTAGATCCGGTCGTCAACGTCGAAGGACTGCTCTCGAC	2	gRNA_540
gRNA_CDK12_targ_2258	CDK12	TTCGTGAAATCAAAATCCTT	GTCGTGAAATCAAAATCCTT	17.0	5	39494590.0	39494609.0	CG	39494610.0	39494611.0	39494593.0	39494597.0	GTGAA	+	GATTAACTGACGAAGGATTTTGATTTCACGAATGGCTGTGAT	True	True	False	targeting		F2-R2	CTATGCACCCTCC	GTGTAACCCGTAGGGCACCTAGCGTACACGTCTCACACCGTCGTGAAATCAAAATCCTTGTTTAAGAGCTATGCTGGAAACAGCATAGCAAGTTTAAATAAGGCTAGTCCGTTATCAACTTGAAAAAGTGGCACCGAGTCGGTGCTTTTTTTGATTAACTGACGAAGGATTTTGATTTCACGAATGGCTGTGATCTATGCACCCTCCGAATTCTAGATCCGGTCGTCAACGTCGAAGGACTGCTCTCGAC	2	gRNA_541
gRNA_CDK12_targ_2259	CDK12	TGAAATCAAAATCCTTCGTC	GGAAATCAAAATCCTTCGTC	17.0	5	39494594.0	39494613.0	AG	39494614.0	39494615.0	39494597.0	39494601.0	AATCA	+	GGTGGATTAACTGACGAAGGATTTTGATTTCACGAATGGCTG	True	True	True	targeting		F2-R2	GTGTGTTCGCTGG	GTGTAACCCGTAGGGCACCTAGCGTACACGTCTCACACCGGAAATCAAAATCCTTCGTCGTTTAAGAGCTATGCTGGAAACAGCATAGCAAGTTTAAATAAGGCTAGTCCGTTATCAACTTGAAAAAGTGGCACCGAGTCGGTGCTTTTTTTGGTGGATTAACTGACGAAGGATTTTGATTTCACGAATGGCTGGTGTGTTCGCTGGGAATTCTAGATCCGGTCGTCAACGTCGAAGGACTGCTCTCGAC	2	gRNA_542
gRNA_CDK12_targ_2260	CDK12	TCCTTCGTCAGTTAATCCAC	GCCTTCGTCAGTTAATCCAC	17.0	5	39494605.0	39494624.0	CG	39494625.0	39494626.0	39494608.0	39494612.0	TTCGT	+	AACAACACTTCGGTGGATTAACTGACGAAGGATTTTGATTTC	True	False	True	targeting		F2-R2	GCAAGCGCAAACG	GTGTAACCCGTAGGGCACCTAGCGTACACGTCTCACACCGCCTTCGTCAGTTAATCCACGTTTAAGAGCTATGCTGGAAACAGCATAGCAAGTTTAAATAAGGCTAGTCCGTTATCAACTTGAAAAAGTGGCACCGAGTCGGTGCTTTTTTTAACAACACTTCGGTGGATTAACTGACGAAGGATTTTGATTTCGCAAGCGCAAACGGAATTCTAGATCCGGTCGTCAACGTCGAAGGACTGCTCTCGAC	2	gRNA_543
gRNA_CDK12_targ_2261	CDK12	TTCGTCAGTTAATCCACCGA	GTCGTCAGTTAATCCACCGA	17.0	5	39494608.0	39494627.0	AG	39494628.0	39494629.0	39494611.0	39494615.0	GTCAG	+	GTTAACAACACTTCGGTGGATTAACTGACGAAGGATTTTGAT	True	True	True	targeting		F2-R2	CGACTGTCTGTAT	GTGTAACCCGTAGGGCACCTAGCGTACACGTCTCACACCGTCGTCAGTTAATCCACCGAGTTTAAGAGCTATGCTGGAAACAGCATAGCAAGTTTAAATAAGGCTAGTCCGTTATCAACTTGAAAAAGTGGCACCGAGTCGGTGCTTTTTTTGTTAACAACACTTCGGTGGATTAACTGACGAAGGATTTTGATCGACTGTCTGTATGAATTCTAGATCCGGTCGTCAACGTCGAAGGACTGCTCTCGAC	2	gRNA_544
gRNA_CDK12_targ_2262	CDK12	CGTCAGTTAATCCACCGAAG	GGTCAGTTAATCCACCGAAG	17.0	5	39494610.0	39494629.0	TG	39494630.0	39494631.0	39494613.0	39494617.0	CAGTT	+	ATGTTAACAACACTTCGGTGGATTAACTGACGAAGGATTTTG	True	True	True	targeting		F2-R2	CAGGGTAAATAGT	GTGTAACCCGTAGGGCACCTAGCGTACACGTCTCACACCGGTCAGTTAATCCACCGAAGGTTTAAGAGCTATGCTGGAAACAGCATAGCAAGTTTAAATAAGGCTAGTCCGTTATCAACTTGAAAAAGTGGCACCGAGTCGGTGCTTTTTTTATGTTAACAACACTTCGGTGGATTAACTGACGAAGGATTTTGCAGGGTAAATAGTGAATTCTAGATCCGGTCGTCAACGTCGAAGGACTGCTCTCGAC	2	gRNA_545
gRNA_CDK12_targ_2263	CDK12	CAGTTAATCCACCGAAGTGT	GAGTTAATCCACCGAAGTGT	17.0	5	39494613.0	39494632.0	TG	39494633.0	39494634.0	39494616.0	39494620.0	TTAAT	+	TTCATGTTAACAACACTTCGGTGGATTAACTGACGAAGGATT	True	True	False	targeting		F2-R2	GTCAGCAAAGCTG	GTGTAACCCGTAGGGCACCTAGCGTACACGTCTCACACCGAGTTAATCCACCGAAGTGTGTTTAAGAGCTATGCTGGAAACAGCATAGCAAGTTTAAATAAGGCTAGTCCGTTATCAACTTGAAAAAGTGGCACCGAGTCGGTGCTTTTTTTTTCATGTTAACAACACTTCGGTGGATTAACTGACGAAGGATTGTCAGCAAAGCTGGAATTCTAGATCCGGTCGTCAACGTCGAAGGACTGCTCTCGAC	2	gRNA_546
gRNA_CDK12_targ_2264	CDK12	CCACCGAAGTGTTGTTAACA	GCACCGAAGTGTTGTTAACA	17.0	5	39494621.0	39494640.0	TG	39494641.0	39494642.0	39494624.0	39494628.0	CCGAA	+	CAATTTCCTTCATGTTAACAACACTTCGGTGGATTAACTGAC	True	True	True	targeting		F2-R2	GCACCTGACAGCA	GTGTAACCCGTAGGGCACCTAGCGTACACGTCTCACACCGCACCGAAGTGTTGTTAACAGTTTAAGAGCTATGCTGGAAACAGCATAGCAAGTTTAAATAAGGCTAGTCCGTTATCAACTTGAAAAAGTGGCACCGAGTCGGTGCTTTTTTTCAATTTCCTTCATGTTAACAACACTTCGGTGGATTAACTGACGCACCTGACAGCAGAATTCTAGATCCGGTCGTCAACGTCGAAGGACTGCTCTCGAC	2	gRNA_547
gRNA_CDK12_targ_2265	CDK12	CCGAAGTGTTGTTAACATGA	GCGAAGTGTTGTTAACATGA	17.0	5	39494624.0	39494643.0	AG	39494644.0	39494645.0	39494627.0	39494631.0	AAGTG	+	TGACAATTTCCTTCATGTTAACAACACTTCGGTGGATTAACT	True	True	False	targeting		F2-R2	ATCTTGTGGTAGT	GTGTAACCCGTAGGGCACCTAGCGTACACGTCTCACACCGCGAAGTGTTGTTAACATGAGTTTAAGAGCTATGCTGGAAACAGCATAGCAAGTTTAAATAAGGCTAGTCCGTTATCAACTTGAAAAAGTGGCACCGAGTCGGTGCTTTTTTTTGACAATTTCCTTCATGTTAACAACACTTCGGTGGATTAACTATCTTGTGGTAGTGAATTCTAGATCCGGTCGTCAACGTCGAAGGACTGCTCTCGAC	2	gRNA_548
gRNA_CDK12_targ_2266	CDK12	CGAAGTGTTGTTAACATGAA	GGAAGTGTTGTTAACATGAA	17.0	5	39494625.0	39494644.0	GG	39494645.0	39494646.0	39494628.0	39494632.0	AGTGT	+	GTGACAATTTCCTTCATGTTAACAACACTTCGGTGGATTAAC	True	True	False	targeting		F2-R2	GTACACACATGTA	GTGTAACCCGTAGGGCACCTAGCGTACACGTCTCACACCGGAAGTGTTGTTAACATGAAGTTTAAGAGCTATGCTGGAAACAGCATAGCAAGTTTAAATAAGGCTAGTCCGTTATCAACTTGAAAAAGTGGCACCGAGTCGGTGCTTTTTTTGTGACAATTTCCTTCATGTTAACAACACTTCGGTGGATTAACGTACACACATGTAGAATTCTAGATCCGGTCGTCAACGTCGAAGGACTGCTCTCGAC	2	gRNA_549
gRNA_CDK12_targ_2267	CDK12	GTTGTTAACATGAAGGAAAT	GTTGTTAACATGAAGGAAAT	17.0	5	39494631.0	39494650.0	TG	39494651.0	39494652.0	39494634.0	39494638.0	GTTAA	+	TTATCTGTGACAATTTCCTTCATGTTAACAACACTTCGGTGG	True	True	False	targeting		F2-R2	TGTAACCTGGTGA	GTGTAACCCGTAGGGCACCTAGCGTACACGTCTCACACCGTTGTTAACATGAAGGAAATGTTTAAGAGCTATGCTGGAAACAGCATAGCAAGTTTAAATAAGGCTAGTCCGTTATCAACTTGAAAAAGTGGCACCGAGTCGGTGCTTTTTTTTTATCTGTGACAATTTCCTTCATGTTAACAACACTTCGGTGGTGTAACCTGGTGAGAATTCTAGATCCGGTCGTCAACGTCGAAGGACTGCTCTCGAC	2	gRNA_550
gRNA_CDK12_targ_2268	CDK12	AACATGAAGGAAATTGTCAC	GACATGAAGGAAATTGTCAC	17.0	5	39494637.0	39494656.0	AG	39494657.0	39494658.0	39494640.0	39494644.0	ATGAA	+	TCTTGTTTATCTGTGACAATTTCCTTCATGTTAACAACACTT	True	True	False	targeting		F2-R2	GAGTCTCCCAGCT	GTGTAACCCGTAGGGCACCTAGCGTACACGTCTCACACCGACATGAAGGAAATTGTCACGTTTAAGAGCTATGCTGGAAACAGCATAGCAAGTTTAAATAAGGCTAGTCCGTTATCAACTTGAAAAAGTGGCACCGAGTCGGTGCTTTTTTTTCTTGTTTATCTGTGACAATTTCCTTCATGTTAACAACACTTGAGTCTCCCAGCTGAATTCTAGATCCGGTCGTCAACGTCGAAGGACTGCTCTCGAC	2	gRNA_551
gRNA_CDK12_targ_2269	CDK12	GAAATTGTCACAGATAAACA	GAAATTGTCACAGATAAACA	17.0	5	39494646.0	39494665.0	AG	39494666.0	39494667.0	39494649.0	39494653.0	ATTGT	+	TCCAGTGCATCTTGTTTATCTGTGACAATTTCCTTCATGTTA	True	True	False	targeting		F2-R2	CATTATCAGCAAC	GTGTAACCCGTAGGGCACCTAGCGTACACGTCTCACACCGAAATTGTCACAGATAAACAGTTTAAGAGCTATGCTGGAAACAGCATAGCAAGTTTAAATAAGGCTAGTCCGTTATCAACTTGAAAAAGTGGCACCGAGTCGGTGCTTTTTTTTCCAGTGCATCTTGTTTATCTGTGACAATTTCCTTCATGTTACATTATCAGCAACGAATTCTAGATCCGGTCGTCAACGTCGAAGGACTGCTCTCGAC	2	gRNA_552
gRNA_CDK12_targ_2270	CDK12	ATTGTCACAGATAAACAAGA	GTTGTCACAGATAAACAAGA	17.0	5	39494649.0	39494668.0	TG	39494669.0	39494670.0	39494652.0	39494656.0	GTCAC	+	AAATCCAGTGCATCTTGTTTATCTGTGACAATTTCCTTCATG	True	True	True	targeting		F2-R2	ACAGGGCAAGCAA	GTGTAACCCGTAGGGCACCTAGCGTACACGTCTCACACCGTTGTCACAGATAAACAAGAGTTTAAGAGCTATGCTGGAAACAGCATAGCAAGTTTAAATAAGGCTAGTCCGTTATCAACTTGAAAAAGTGGCACCGAGTCGGTGCTTTTTTTAAATCCAGTGCATCTTGTTTATCTGTGACAATTTCCTTCATGACAGGGCAAGCAAGAATTCTAGATCCGGTCGTCAACGTCGAAGGACTGCTCTCGAC	2	gRNA_553
gRNA_CDK12_targ_2271	CDK12	CACAGATAAACAAGATGCAC	GACAGATAAACAAGATGCAC	17.0	5	39494654.0	39494673.0	TG	39494674.0	39494675.0	39494657.0	39494661.0	AGATA	+	TCTTGAAATCCAGTGCATCTTGTTTATCTGTGACAATTTCCT	True	True	False	targeting		F2-R2	CCCGCCGTCTTGT	GTGTAACCCGTAGGGCACCTAGCGTACACGTCTCACACCGACAGATAAACAAGATGCACGTTTAAGAGCTATGCTGGAAACAGCATAGCAAGTTTAAATAAGGCTAGTCCGTTATCAACTTGAAAAAGTGGCACCGAGTCGGTGCTTTTTTTTCTTGAAATCCAGTGCATCTTGTTTATCTGTGACAATTTCCTCCCGCCGTCTTGTGAATTCTAGATCCGGTCGTCAACGTCGAAGGACTGCTCTCGAC	2	gRNA_554
gRNA_CDK12_targ_2272	CDK12	ACAGATAAACAAGATGCACT	GCAGATAAACAAGATGCACT	17.0	5	39494655.0	39494674.0	GG	39494675.0	39494676.0	39494658.0	39494662.0	GATAA	+	TTCTTGAAATCCAGTGCATCTTGTTTATCTGTGACAATTTCC	True	True	False	targeting		F2-R2	AAGACAATCACTT	GTGTAACCCGTAGGGCACCTAGCGTACACGTCTCACACCGCAGATAAACAAGATGCACTGTTTAAGAGCTATGCTGGAAACAGCATAGCAAGTTTAAATAAGGCTAGTCCGTTATCAACTTGAAAAAGTGGCACCGAGTCGGTGCTTTTTTTTTCTTGAAATCCAGTGCATCTTGTTTATCTGTGACAATTTCCAAGACAATCACTTGAATTCTAGATCCGGTCGTCAACGTCGAAGGACTGCTCTCGAC	2	gRNA_555
gRNA_CDK12_targ_2273	CDK12	ACAAGATGCACTGGATTTCA	GCAAGATGCACTGGATTTCA	17.0	5	39494663.0	39494682.0	AG	39494683.0	39494684.0	39494666.0	39494670.0	AGATG	+	CTTTGTCCTTCTTGAAATCCAGTGCATCTTGTTTATCTGTGA	True	True	False	targeting		F2-R2	GTACTAGAACCCA	GTGTAACCCGTAGGGCACCTAGCGTACACGTCTCACACCGCAAGATGCACTGGATTTCAGTTTAAGAGCTATGCTGGAAACAGCATAGCAAGTTTAAATAAGGCTAGTCCGTTATCAACTTGAAAAAGTGGCACCGAGTCGGTGCTTTTTTTCTTTGTCCTTCTTGAAATCCAGTGCATCTTGTTTATCTGTGAGTACTAGAACCCAGAATTCTAGATCCGGTCGTCAACGTCGAAGGACTGCTCTCGAC	2	gRNA_556
gRNA_CDK12_targ_2274	CDK12	AGATGCACTGGATTTCAAGA	GGATGCACTGGATTTCAAGA	17.0	5	39494666.0	39494685.0	AG	39494686.0	39494687.0	39494669.0	39494673.0	TGCAC	+	TACCTTTGTCCTTCTTGAAATCCAGTGCATCTTGTTTATCTG	True	True	True	targeting		F2-R2	ACGACTGTCTTCT	GTGTAACCCGTAGGGCACCTAGCGTACACGTCTCACACCGGATGCACTGGATTTCAAGAGTTTAAGAGCTATGCTGGAAACAGCATAGCAAGTTTAAATAAGGCTAGTCCGTTATCAACTTGAAAAAGTGGCACCGAGTCGGTGCTTTTTTTTACCTTTGTCCTTCTTGAAATCCAGTGCATCTTGTTTATCTGACGACTGTCTTCTGAATTCTAGATCCGGTCGTCAACGTCGAAGGACTGCTCTCGAC	2	gRNA_557
gRNA_CDK12_targ_2275	CDK12	GATGCACTGGATTTCAAGAA	GATGCACTGGATTTCAAGAA	17.0	5	39494667.0	39494686.0	GG	39494687.0	39494688.0	39494670.0	39494674.0	GCACT	+	GTACCTTTGTCCTTCTTGAAATCCAGTGCATCTTGTTTATCT	True	True	True	targeting		F2-R2	CACTGATATACAC	GTGTAACCCGTAGGGCACCTAGCGTACACGTCTCACACCGATGCACTGGATTTCAAGAAGTTTAAGAGCTATGCTGGAAACAGCATAGCAAGTTTAAATAAGGCTAGTCCGTTATCAACTTGAAAAAGTGGCACCGAGTCGGTGCTTTTTTTGTACCTTTGTCCTTCTTGAAATCCAGTGCATCTTGTTTATCTCACTGATATACACGAATTCTAGATCCGGTCGTCAACGTCGAAGGACTGCTCTCGAC	2	gRNA_558
gRNA_CDK12_targ_2276	CDK12	CTGGATTTCAAGAAGGACAA	GTGGATTTCAAGAAGGACAA	17.0	5	39494673.0	39494692.0	AG	39494693.0	39494694.0	39494676.0	39494680.0	GATTT	+	TTGCTAGTACCTTTGTCCTTCTTGAAATCCAGTGCATCTTGT	True	True	False	targeting		F2-R2	ACCACTCATAGTA	GTGTAACCCGTAGGGCACCTAGCGTACACGTCTCACACCGTGGATTTCAAGAAGGACAAGTTTAAGAGCTATGCTGGAAACAGCATAGCAAGTTTAAATAAGGCTAGTCCGTTATCAACTTGAAAAAGTGGCACCGAGTCGGTGCTTTTTTTTTGCTAGTACCTTTGTCCTTCTTGAAATCCAGTGCATCTTGTACCACTCATAGTAGAATTCTAGATCCGGTCGTCAACGTCGAAGGACTGCTCTCGAC	2	gRNA_559
gRNA_CDK12_targ_2277	CDK12	TGGATTTCAAGAAGGACAAA	GGGATTTCAAGAAGGACAAA	17.0	5	39494674.0	39494693.0	GG	39494694.0	39494695.0	39494677.0	39494681.0	ATTTC	+	TTTGCTAGTACCTTTGTCCTTCTTGAAATCCAGTGCATCTTG	True	True	True	targeting		F2-R2	GCATAAACAAGAA	GTGTAACCCGTAGGGCACCTAGCGTACACGTCTCACACCGGGATTTCAAGAAGGACAAAGTTTAAGAGCTATGCTGGAAACAGCATAGCAAGTTTAAATAAGGCTAGTCCGTTATCAACTTGAAAAAGTGGCACCGAGTCGGTGCTTTTTTTTTTGCTAGTACCTTTGTCCTTCTTGAAATCCAGTGCATCTTGGCATAAACAAGAAGAATTCTAGATCCGGTCGTCAACGTCGAAGGACTGCTCTCGAC	2	gRNA_560
gRNA_CDK12_targ_2278	CDK12	TCAAGAAGGACAAAGGTACT	GCAAGAAGGACAAAGGTACT	17.0	5	39494680.0	39494699.0	AG	39494700.0	39494701.0	39494683.0	39494687.0	AGAAG	+	TGATTCTTTGCTAGTACCTTTGTCCTTCTTGAAATCCAGTGC	True	True	False	targeting		F2-R2	GAACGAGGCAGAT	GTGTAACCCGTAGGGCACCTAGCGTACACGTCTCACACCGCAAGAAGGACAAAGGTACTGTTTAAGAGCTATGCTGGAAACAGCATAGCAAGTTTAAATAAGGCTAGTCCGTTATCAACTTGAAAAAGTGGCACCGAGTCGGTGCTTTTTTTTGATTCTTTGCTAGTACCTTTGTCCTTCTTGAAATCCAGTGCGAACGAGGCAGATGAATTCTAGATCCGGTCGTCAACGTCGAAGGACTGCTCTCGAC	2	gRNA_561
gRNA_CDK12_targ_2279	CDK12	AAGGACAAAGGTACTAGCAA	GAGGACAAAGGTACTAGCAA	17.0	5	39494685.0	39494704.0	AG	39494705.0	39494706.0	39494688.0	39494692.0	GACAA	+	AAATGTGATTCTTTGCTAGTACCTTTGTCCTTCTTGAAATCC	True	True	True	targeting		F2-R2	GCGAAAGCTAGAC	GTGTAACCCGTAGGGCACCTAGCGTACACGTCTCACACCGAGGACAAAGGTACTAGCAAGTTTAAGAGCTATGCTGGAAACAGCATAGCAAGTTTAAATAAGGCTAGTCCGTTATCAACTTGAAAAAGTGGCACCGAGTCGGTGCTTTTTTTAAATGTGATTCTTTGCTAGTACCTTTGTCCTTCTTGAAATCCGCGAAAGCTAGACGAATTCTAGATCCGGTCGTCAACGTCGAAGGACTGCTCTCGAC	2	gRNA_562
gRNA_CDK12_targ_2280	CDK12	GGTGCCTTTTACCTTGTATT	GGTGCCTTTTACCTTGTATT	17.0	6	39501249.0	39501268.0	TG	39501269.0	39501270.0	39501252.0	39501256.0	GCCTT	+	TCCATATACTCAAATACAAGGTAAAAGGCACCTACATAAAGA	True	False	True	targeting		F2-R2	AAATGCATTTCCG	GTGTAACCCGTAGGGCACCTAGCGTACACGTCTCACACCGGTGCCTTTTACCTTGTATTGTTTAAGAGCTATGCTGGAAACAGCATAGCAAGTTTAAATAAGGCTAGTCCGTTATCAACTTGAAAAAGTGGCACCGAGTCGGTGCTTTTTTTTCCATATACTCAAATACAAGGTAAAAGGCACCTACATAAAGAAAATGCATTTCCGGAATTCTAGATCCGGTCGTCAACGTCGAAGGACTGCTCTCGAC	2	gRNA_563
gRNA_CDK12_targ_2281	CDK12	TGCCTTTTACCTTGTATTTG	GGCCTTTTACCTTGTATTTG	17.0	6	39501251.0	39501270.0	AG	39501271.0	39501272.0	39501254.0	39501258.0	CTTTT	+	GGTCCATATACTCAAATACAAGGTAAAAGGCACCTACATAAA	True	False	True	targeting		F2-R2	CACTCCAGTGGCA	GTGTAACCCGTAGGGCACCTAGCGTACACGTCTCACACCGGCCTTTTACCTTGTATTTGGTTTAAGAGCTATGCTGGAAACAGCATAGCAAGTTTAAATAAGGCTAGTCCGTTATCAACTTGAAAAAGTGGCACCGAGTCGGTGCTTTTTTTGGTCCATATACTCAAATACAAGGTAAAAGGCACCTACATAAACACTCCAGTGGCAGAATTCTAGATCCGGTCGTCAACGTCGAAGGACTGCTCTCGAC	2	gRNA_564
gRNA_CDK12_targ_2282	CDK12	TTACCTTGTATTTGAGTATA	GTACCTTGTATTTGAGTATA	17.0	6	39501257.0	39501276.0	TG	39501277.0	39501278.0	39501260.0	39501264.0	CCTTG	+	AGTCATGGTCCATATACTCAAATACAAGGTAAAAGGCACCTA	True	False	True	targeting		F2-R2	ATCCCGTCGCTAG	GTGTAACCCGTAGGGCACCTAGCGTACACGTCTCACACCGTACCTTGTATTTGAGTATAGTTTAAGAGCTATGCTGGAAACAGCATAGCAAGTTTAAATAAGGCTAGTCCGTTATCAACTTGAAAAAGTGGCACCGAGTCGGTGCTTTTTTTAGTCATGGTCCATATACTCAAATACAAGGTAAAAGGCACCTAATCCCGTCGCTAGGAATTCTAGATCCGGTCGTCAACGTCGAAGGACTGCTCTCGAC	2	gRNA_565
gRNA_CDK12_targ_2283	CDK12	TACCTTGTATTTGAGTATAT	GACCTTGTATTTGAGTATAT	17.0	6	39501258.0	39501277.0	GG	39501278.0	39501279.0	39501261.0	39501265.0	CTTGT	+	AAGTCATGGTCCATATACTCAAATACAAGGTAAAAGGCACCT	True	False	True	targeting		F2-R2	CTGGTTTGACAGT	GTGTAACCCGTAGGGCACCTAGCGTACACGTCTCACACCGACCTTGTATTTGAGTATATGTTTAAGAGCTATGCTGGAAACAGCATAGCAAGTTTAAATAAGGCTAGTCCGTTATCAACTTGAAAAAGTGGCACCGAGTCGGTGCTTTTTTTAAGTCATGGTCCATATACTCAAATACAAGGTAAAAGGCACCTCTGGTTTGACAGTGAATTCTAGATCCGGTCGTCAACGTCGAAGGACTGCTCTCGAC	2	gRNA_566
gRNA_CDK12_targ_2284	CDK12	GTATTTGAGTATATGGACCA	GTATTTGAGTATATGGACCA	17.0	6	39501264.0	39501283.0	TG	39501284.0	39501285.0	39501267.0	39501271.0	TTTGA	+	CCCATTAAGTCATGGTCCATATACTCAAATACAAGGTAAAAG	True	True	False	targeting		F2-R2	CACTTCAACTTGT	GTGTAACCCGTAGGGCACCTAGCGTACACGTCTCACACCGTATTTGAGTATATGGACCAGTTTAAGAGCTATGCTGGAAACAGCATAGCAAGTTTAAATAAGGCTAGTCCGTTATCAACTTGAAAAAGTGGCACCGAGTCGGTGCTTTTTTTCCCATTAAGTCATGGTCCATATACTCAAATACAAGGTAAAAGCACTTCAACTTGTGAATTCTAGATCCGGTCGTCAACGTCGAAGGACTGCTCTCGAC	2	gRNA_567
gRNA_CDK12_targ_2285	CDK12	GTATATGGACCATGACTTAA	GTATATGGACCATGACTTAA	17.0	6	39501272.0	39501291.0	TG	39501292.0	39501293.0	39501275.0	39501279.0	TATGG	+	CTAGCAGTCCCATTAAGTCATGGTCCATATACTCAAATACAA	True	True	False	targeting		F2-R2	ATGGATGCTGCGA	GTGTAACCCGTAGGGCACCTAGCGTACACGTCTCACACCGTATATGGACCATGACTTAAGTTTAAGAGCTATGCTGGAAACAGCATAGCAAGTTTAAATAAGGCTAGTCCGTTATCAACTTGAAAAAGTGGCACCGAGTCGGTGCTTTTTTTCTAGCAGTCCCATTAAGTCATGGTCCATATACTCAAATACAAATGGATGCTGCGAGAATTCTAGATCCGGTCGTCAACGTCGAAGGACTGCTCTCGAC	2	gRNA_568
gRNA_CDK12_targ_2286	CDK12	TATATGGACCATGACTTAAT	GATATGGACCATGACTTAAT	17.0	6	39501273.0	39501292.0	GG	39501293.0	39501294.0	39501276.0	39501280.0	ATGGA	+	TCTAGCAGTCCCATTAAGTCATGGTCCATATACTCAAATACA	True	True	False	targeting		F2-R2	CGAGGAATAGTCG	GTGTAACCCGTAGGGCACCTAGCGTACACGTCTCACACCGATATGGACCATGACTTAATGTTTAAGAGCTATGCTGGAAACAGCATAGCAAGTTTAAATAAGGCTAGTCCGTTATCAACTTGAAAAAGTGGCACCGAGTCGGTGCTTTTTTTTCTAGCAGTCCCATTAAGTCATGGTCCATATACTCAAATACACGAGGAATAGTCGGAATTCTAGATCCGGTCGTCAACGTCGAAGGACTGCTCTCGAC	2	gRNA_569
gRNA_CDK12_targ_2287	CDK12	ATATGGACCATGACTTAATG	GTATGGACCATGACTTAATG	17.0	6	39501274.0	39501293.0	GG	39501294.0	39501295.0	39501277.0	39501281.0	TGGAC	+	TTCTAGCAGTCCCATTAAGTCATGGTCCATATACTCAAATAC	True	True	True	targeting		F2-R2	TCTGAATCATCAG	GTGTAACCCGTAGGGCACCTAGCGTACACGTCTCACACCGTATGGACCATGACTTAATGGTTTAAGAGCTATGCTGGAAACAGCATAGCAAGTTTAAATAAGGCTAGTCCGTTATCAACTTGAAAAAGTGGCACCGAGTCGGTGCTTTTTTTTTCTAGCAGTCCCATTAAGTCATGGTCCATATACTCAAATACTCTGAATCATCAGGAATTCTAGATCCGGTCGTCAACGTCGAAGGACTGCTCTCGAC	2	gRNA_570
gRNA_CDK12_targ_2288	CDK12	GGACCATGACTTAATGGGAC	GGACCATGACTTAATGGGAC	17.0	6	39501278.0	39501297.0	TG	39501298.0	39501299.0	39501281.0	39501285.0	CCATG	+	CAGATTCTAGCAGTCCCATTAAGTCATGGTCCATATACTCAA	True	True	True	targeting		F2-R2	CCAACAAAGATGC	GTGTAACCCGTAGGGCACCTAGCGTACACGTCTCACACCGGACCATGACTTAATGGGACGTTTAAGAGCTATGCTGGAAACAGCATAGCAAGTTTAAATAAGGCTAGTCCGTTATCAACTTGAAAAAGTGGCACCGAGTCGGTGCTTTTTTTCAGATTCTAGCAGTCCCATTAAGTCATGGTCCATATACTCAACCAACAAAGATGCGAATTCTAGATCCGGTCGTCAACGTCGAAGGACTGCTCTCGAC	2	gRNA_571
gRNA_CDK12_targ_2289	CDK12	CATGACTTAATGGGACTGCT	GATGACTTAATGGGACTGCT	17.0	6	39501282.0	39501301.0	AG	39501302.0	39501303.0	39501285.0	39501289.0	GACTT	+	AAACCAGATTCTAGCAGTCCCATTAAGTCATGGTCCATATAC	True	True	True	targeting		F2-R2	AATAGCGGGCATT	GTGTAACCCGTAGGGCACCTAGCGTACACGTCTCACACCGATGACTTAATGGGACTGCTGTTTAAGAGCTATGCTGGAAACAGCATAGCAAGTTTAAATAAGGCTAGTCCGTTATCAACTTGAAAAAGTGGCACCGAGTCGGTGCTTTTTTTAAACCAGATTCTAGCAGTCCCATTAAGTCATGGTCCATATACAATAGCGGGCATTGAATTCTAGATCCGGTCGTCAACGTCGAAGGACTGCTCTCGAC	2	gRNA_572
gRNA_CDK12_targ_2290	CDK12	TTAATGGGACTGCTAGAATC	GTAATGGGACTGCTAGAATC	17.0	6	39501288.0	39501307.0	TG	39501308.0	39501309.0	39501291.0	39501295.0	ATGGG	+	TGCACCAAACCAGATTCTAGCAGTCCCATTAAGTCATGGTCC	True	True	False	targeting		F2-R2	GGGAGCAGATGTA	GTGTAACCCGTAGGGCACCTAGCGTACACGTCTCACACCGTAATGGGACTGCTAGAATCGTTTAAGAGCTATGCTGGAAACAGCATAGCAAGTTTAAATAAGGCTAGTCCGTTATCAACTTGAAAAAGTGGCACCGAGTCGGTGCTTTTTTTTGCACCAAACCAGATTCTAGCAGTCCCATTAAGTCATGGTCCGGGAGCAGATGTAGAATTCTAGATCCGGTCGTCAACGTCGAAGGACTGCTCTCGAC	2	gRNA_573
gRNA_CDK12_targ_2291	CDK12	TAATGGGACTGCTAGAATCT	GAATGGGACTGCTAGAATCT	17.0	6	39501289.0	39501308.0	GG	39501309.0	39501310.0	39501292.0	39501296.0	TGGGA	+	GTGCACCAAACCAGATTCTAGCAGTCCCATTAAGTCATGGTC	True	True	False	targeting		F2-R2	CCGAGTACTTGAG	GTGTAACCCGTAGGGCACCTAGCGTACACGTCTCACACCGAATGGGACTGCTAGAATCTGTTTAAGAGCTATGCTGGAAACAGCATAGCAAGTTTAAATAAGGCTAGTCCGTTATCAACTTGAAAAAGTGGCACCGAGTCGGTGCTTTTTTTGTGCACCAAACCAGATTCTAGCAGTCCCATTAAGTCATGGTCCCGAGTACTTGAGGAATTCTAGATCCGGTCGTCAACGTCGAAGGACTGCTCTCGAC	2	gRNA_574
gRNA_CDK12_targ_2292	CDK12	GGGACTGCTAGAATCTGGTT	GGGACTGCTAGAATCTGGTT	17.0	6	39501293.0	39501312.0	TG	39501313.0	39501314.0	39501296.0	39501300.0	ACTGC	+	AAAAGTGCACCAAACCAGATTCTAGCAGTCCCATTAAGTCAT	True	True	True	targeting		F2-R2	GGCTAATTATACG	GTGTAACCCGTAGGGCACCTAGCGTACACGTCTCACACCGGGACTGCTAGAATCTGGTTGTTTAAGAGCTATGCTGGAAACAGCATAGCAAGTTTAAATAAGGCTAGTCCGTTATCAACTTGAAAAAGTGGCACCGAGTCGGTGCTTTTTTTAAAAGTGCACCAAACCAGATTCTAGCAGTCCCATTAAGTCATGGCTAATTATACGGAATTCTAGATCCGGTCGTCAACGTCGAAGGACTGCTCTCGAC	2	gRNA_575
gRNA_CDK12_targ_2293	CDK12	GGACTGCTAGAATCTGGTTT	GGACTGCTAGAATCTGGTTT	17.0	6	39501294.0	39501313.0	GG	39501314.0	39501315.0	39501297.0	39501301.0	CTGCT	+	GAAAAGTGCACCAAACCAGATTCTAGCAGTCCCATTAAGTCA	True	False	True	targeting		F2-R2	AAGCTAGGTTGTA	GTGTAACCCGTAGGGCACCTAGCGTACACGTCTCACACCGGACTGCTAGAATCTGGTTTGTTTAAGAGCTATGCTGGAAACAGCATAGCAAGTTTAAATAAGGCTAGTCCGTTATCAACTTGAAAAAGTGGCACCGAGTCGGTGCTTTTTTTGAAAAGTGCACCAAACCAGATTCTAGCAGTCCCATTAAGTCAAAGCTAGGTTGTAGAATTCTAGATCCGGTCGTCAACGTCGAAGGACTGCTCTCGAC	2	gRNA_576
gRNA_CDK12_targ_2294	CDK12	ACTGCTAGAATCTGGTTTGG	GCTGCTAGAATCTGGTTTGG	17.0	6	39501296.0	39501315.0	TG	39501316.0	39501317.0	39501299.0	39501303.0	GCTAG	+	CAGAAAAGTGCACCAAACCAGATTCTAGCAGTCCCATTAAGT	True	True	True	targeting		F2-R2	CCTGCCCAACAAG	GTGTAACCCGTAGGGCACCTAGCGTACACGTCTCACACCGCTGCTAGAATCTGGTTTGGGTTTAAGAGCTATGCTGGAAACAGCATAGCAAGTTTAAATAAGGCTAGTCCGTTATCAACTTGAAAAAGTGGCACCGAGTCGGTGCTTTTTTTCAGAAAAGTGCACCAAACCAGATTCTAGCAGTCCCATTAAGTCCTGCCCAACAAGGAATTCTAGATCCGGTCGTCAACGTCGAAGGACTGCTCTCGAC	2	gRNA_577
gRNA_CDK12_targ_2295	CDK12	TCTGGTTTGGTGCACTTTTC	GCTGGTTTGGTGCACTTTTC	17.0	6	39501306.0	39501325.0	TG	39501326.0	39501327.0	39501309.0	39501313.0	GGTTT	+	ATATGGTCCTCAGAAAAGTGCACCAAACCAGATTCTAGCAGT	True	False	False	targeting		F2-R2	TTCTGGCCGACGG	GTGTAACCCGTAGGGCACCTAGCGTACACGTCTCACACCGCTGGTTTGGTGCACTTTTCGTTTAAGAGCTATGCTGGAAACAGCATAGCAAGTTTAAATAAGGCTAGTCCGTTATCAACTTGAAAAAGTGGCACCGAGTCGGTGCTTTTTTTATATGGTCCTCAGAAAAGTGCACCAAACCAGATTCTAGCAGTTTCTGGCCGACGGGAATTCTAGATCCGGTCGTCAACGTCGAAGGACTGCTCTCGAC	2	gRNA_578
gRNA_CDK12_targ_2296	CDK12	TGGTTTGGTGCACTTTTCTG	GGGTTTGGTGCACTTTTCTG	17.0	6	39501308.0	39501327.0	AG	39501328.0	39501329.0	39501311.0	39501315.0	TTTGG	+	TGATATGGTCCTCAGAAAAGTGCACCAAACCAGATTCTAGCA	True	False	False	targeting		F2-R2	TAATGTGCCGGCG	GTGTAACCCGTAGGGCACCTAGCGTACACGTCTCACACCGGGTTTGGTGCACTTTTCTGGTTTAAGAGCTATGCTGGAAACAGCATAGCAAGTTTAAATAAGGCTAGTCCGTTATCAACTTGAAAAAGTGGCACCGAGTCGGTGCTTTTTTTTGATATGGTCCTCAGAAAAGTGCACCAAACCAGATTCTAGCATAATGTGCCGGCGGAATTCTAGATCCGGTCGTCAACGTCGAAGGACTGCTCTCGAC	2	gRNA_579
gRNA_CDK12_targ_2297	CDK12	GGTTTGGTGCACTTTTCTGA	GGTTTGGTGCACTTTTCTGA	17.0	6	39501309.0	39501328.0	GG	39501329.0	39501330.0	39501312.0	39501316.0	TTGGT	+	TTGATATGGTCCTCAGAAAAGTGCACCAAACCAGATTCTAGC	True	False	False	targeting		F2-R2	ACAAGACGTAGCA	GTGTAACCCGTAGGGCACCTAGCGTACACGTCTCACACCGGTTTGGTGCACTTTTCTGAGTTTAAGAGCTATGCTGGAAACAGCATAGCAAGTTTAAATAAGGCTAGTCCGTTATCAACTTGAAAAAGTGGCACCGAGTCGGTGCTTTTTTTTTGATATGGTCCTCAGAAAAGTGCACCAAACCAGATTCTAGCACAAGACGTAGCAGAATTCTAGATCCGGTCGTCAACGTCGAAGGACTGCTCTCGAC	2	gRNA_580
gRNA_CDK12_targ_2298	CDK12	CTTTTCTGAGGACCATATCA	GTTTTCTGAGGACCATATCA	17.0	6	39501320.0	39501339.0	AG	39501340.0	39501341.0	39501323.0	39501327.0	TTCTG	+	TCATGAACGACTTGATATGGTCCTCAGAAAAGTGCACCAAAC	True	False	True	targeting		F2-R2	GTTGTTACGCAAG	GTGTAACCCGTAGGGCACCTAGCGTACACGTCTCACACCGTTTTCTGAGGACCATATCAGTTTAAGAGCTATGCTGGAAACAGCATAGCAAGTTTAAATAAGGCTAGTCCGTTATCAACTTGAAAAAGTGGCACCGAGTCGGTGCTTTTTTTTCATGAACGACTTGATATGGTCCTCAGAAAAGTGCACCAAACGTTGTTACGCAAGGAATTCTAGATCCGGTCGTCAACGTCGAAGGACTGCTCTCGAC	2	gRNA_581
gRNA_CDK12_targ_2299	CDK12	TTCTGAGGACCATATCAAGT	GTCTGAGGACCATATCAAGT	17.0	6	39501323.0	39501342.0	CG	39501343.0	39501344.0	39501326.0	39501330.0	TGAGG	+	GTTTCATGAACGACTTGATATGGTCCTCAGAAAAGTGCACCA	True	True	False	targeting		F2-R2	AGAGGACAGATCA	GTGTAACCCGTAGGGCACCTAGCGTACACGTCTCACACCGTCTGAGGACCATATCAAGTGTTTAAGAGCTATGCTGGAAACAGCATAGCAAGTTTAAATAAGGCTAGTCCGTTATCAACTTGAAAAAGTGGCACCGAGTCGGTGCTTTTTTTGTTTCATGAACGACTTGATATGGTCCTCAGAAAAGTGCACCAAGAGGACAGATCAGAATTCTAGATCCGGTCGTCAACGTCGAAGGACTGCTCTCGAC	2	gRNA_582
gRNA_CDK12_targ_2300	CDK12	GGACCATATCAAGTCGTTCA	GGACCATATCAAGTCGTTCA	17.0	6	39501329.0	39501348.0	TG	39501349.0	39501350.0	39501332.0	39501336.0	CCATA	+	TTAGCTGTTTCATGAACGACTTGATATGGTCCTCAGAAAAGT	True	True	True	targeting		F2-R2	CCACGTGCGTGAT	GTGTAACCCGTAGGGCACCTAGCGTACACGTCTCACACCGGACCATATCAAGTCGTTCAGTTTAAGAGCTATGCTGGAAACAGCATAGCAAGTTTAAATAAGGCTAGTCCGTTATCAACTTGAAAAAGTGGCACCGAGTCGGTGCTTTTTTTTTAGCTGTTTCATGAACGACTTGATATGGTCCTCAGAAAAGTCCACGTGCGTGATGAATTCTAGATCCGGTCGTCAACGTCGAAGGACTGCTCTCGAC	2	gRNA_583
gRNA_CDK12_targ_2301	CDK12	TATCAAGTCGTTCATGAAAC	GATCAAGTCGTTCATGAAAC	17.0	6	39501335.0	39501354.0	AG	39501355.0	39501356.0	39501338.0	39501342.0	CAAGT	+	CTTCCATTAGCTGTTTCATGAACGACTTGATATGGTCCTCAG	True	True	True	targeting		F2-R2	CACCCGCGTTCTA	GTGTAACCCGTAGGGCACCTAGCGTACACGTCTCACACCGATCAAGTCGTTCATGAAACGTTTAAGAGCTATGCTGGAAACAGCATAGCAAGTTTAAATAAGGCTAGTCCGTTATCAACTTGAAAAAGTGGCACCGAGTCGGTGCTTTTTTTCTTCCATTAGCTGTTTCATGAACGACTTGATATGGTCCTCAGCACCCGCGTTCTAGAATTCTAGATCCGGTCGTCAACGTCGAAGGACTGCTCTCGAC	2	gRNA_584
gRNA_CDK12_targ_2302	CDK12	GTCGTTCATGAAACAGCTAA	GTCGTTCATGAAACAGCTAA	17.0	6	39501341.0	39501360.0	TG	39501361.0	39501362.0	39501344.0	39501348.0	GTTCA	+	CCAATCCTTCCATTAGCTGTTTCATGAACGACTTGATATGGT	True	True	True	targeting		F2-R2	TAAGTATTGTACC	GTGTAACCCGTAGGGCACCTAGCGTACACGTCTCACACCGTCGTTCATGAAACAGCTAAGTTTAAGAGCTATGCTGGAAACAGCATAGCAAGTTTAAATAAGGCTAGTCCGTTATCAACTTGAAAAAGTGGCACCGAGTCGGTGCTTTTTTTCCAATCCTTCCATTAGCTGTTTCATGAACGACTTGATATGGTTAAGTATTGTACCGAATTCTAGATCCGGTCGTCAACGTCGAAGGACTGCTCTCGAC	2	gRNA_585
gRNA_CDK12_targ_2303	CDK12	TCGTTCATGAAACAGCTAAT	GCGTTCATGAAACAGCTAAT	17.0	6	39501342.0	39501361.0	GG	39501362.0	39501363.0	39501345.0	39501349.0	TTCAT	+	TCCAATCCTTCCATTAGCTGTTTCATGAACGACTTGATATGG	True	True	True	targeting		F2-R2	TGCTCCGCTGCCC	GTGTAACCCGTAGGGCACCTAGCGTACACGTCTCACACCGCGTTCATGAAACAGCTAATGTTTAAGAGCTATGCTGGAAACAGCATAGCAAGTTTAAATAAGGCTAGTCCGTTATCAACTTGAAAAAGTGGCACCGAGTCGGTGCTTTTTTTTCCAATCCTTCCATTAGCTGTTTCATGAACGACTTGATATGGTGCTCCGCTGCCCGAATTCTAGATCCGGTCGTCAACGTCGAAGGACTGCTCTCGAC	2	gRNA_586
gRNA_CDK12_targ_2304	CDK12	TTCATGAAACAGCTAATGGA	GTCATGAAACAGCTAATGGA	17.0	6	39501345.0	39501364.0	AG	39501365.0	39501366.0	39501348.0	39501352.0	ATGAA	+	TATTCCAATCCTTCCATTAGCTGTTTCATGAACGACTTGATA	True	True	False	targeting		F2-R2	CGACCCTAATTGA	GTGTAACCCGTAGGGCACCTAGCGTACACGTCTCACACCGTCATGAAACAGCTAATGGAGTTTAAGAGCTATGCTGGAAACAGCATAGCAAGTTTAAATAAGGCTAGTCCGTTATCAACTTGAAAAAGTGGCACCGAGTCGGTGCTTTTTTTTATTCCAATCCTTCCATTAGCTGTTTCATGAACGACTTGATACGACCCTAATTGAGAATTCTAGATCCGGTCGTCAACGTCGAAGGACTGCTCTCGAC	2	gRNA_587
gRNA_CDK12_targ_2305	CDK12	TCATGAAACAGCTAATGGAA	GCATGAAACAGCTAATGGAA	17.0	6	39501346.0	39501365.0	GG	39501366.0	39501367.0	39501349.0	39501353.0	TGAAA	+	GTATTCCAATCCTTCCATTAGCTGTTTCATGAACGACTTGAT	True	True	False	targeting		F2-R2	TGCGTGTGTCAAT	GTGTAACCCGTAGGGCACCTAGCGTACACGTCTCACACCGCATGAAACAGCTAATGGAAGTTTAAGAGCTATGCTGGAAACAGCATAGCAAGTTTAAATAAGGCTAGTCCGTTATCAACTTGAAAAAGTGGCACCGAGTCGGTGCTTTTTTTGTATTCCAATCCTTCCATTAGCTGTTTCATGAACGACTTGATTGCGTGTGTCAATGAATTCTAGATCCGGTCGTCAACGTCGAAGGACTGCTCTCGAC	2	gRNA_588
gRNA_CDK12_targ_2306	CDK12	GAAACAGCTAATGGAAGGAT	GAAACAGCTAATGGAAGGAT	17.0	6	39501350.0	39501369.0	TG	39501370.0	39501371.0	39501353.0	39501357.0	ACAGC	+	GACAGTATTCCAATCCTTCCATTAGCTGTTTCATGAACGACT	True	True	True	targeting		F2-R2	GCTAAACAATGCA	GTGTAACCCGTAGGGCACCTAGCGTACACGTCTCACACCGAAACAGCTAATGGAAGGATGTTTAAGAGCTATGCTGGAAACAGCATAGCAAGTTTAAATAAGGCTAGTCCGTTATCAACTTGAAAAAGTGGCACCGAGTCGGTGCTTTTTTTGACAGTATTCCAATCCTTCCATTAGCTGTTTCATGAACGACTGCTAAACAATGCAGAATTCTAGATCCGGTCGTCAACGTCGAAGGACTGCTCTCGAC	2	gRNA_589
gRNA_CDK12_targ_2307	CDK12	AAACAGCTAATGGAAGGATT	GAACAGCTAATGGAAGGATT	17.0	6	39501351.0	39501370.0	GG	39501371.0	39501372.0	39501354.0	39501358.0	CAGCT	+	TGACAGTATTCCAATCCTTCCATTAGCTGTTTCATGAACGAC	True	True	True	targeting		F2-R2	GAAAGCGCGAGGG	GTGTAACCCGTAGGGCACCTAGCGTACACGTCTCACACCGAACAGCTAATGGAAGGATTGTTTAAGAGCTATGCTGGAAACAGCATAGCAAGTTTAAATAAGGCTAGTCCGTTATCAACTTGAAAAAGTGGCACCGAGTCGGTGCTTTTTTTTGACAGTATTCCAATCCTTCCATTAGCTGTTTCATGAACGACGAAAGCGCGAGGGGAATTCTAGATCCGGTCGTCAACGTCGAAGGACTGCTCTCGAC	2	gRNA_590
gRNA_CDK12_targ_2308	CDK12	TAATGGAAGGATTGGAATAC	GAATGGAAGGATTGGAATAC	17.0	6	39501358.0	39501377.0	TG	39501378.0	39501379.0	39501361.0	39501365.0	TGGAA	+	CTTTTTGTGACAGTATTCCAATCCTTCCATTAGCTGTTTCAT	True	True	False	targeting		F2-R2	GACTTCCCTGGTA	GTGTAACCCGTAGGGCACCTAGCGTACACGTCTCACACCGAATGGAAGGATTGGAATACGTTTAAGAGCTATGCTGGAAACAGCATAGCAAGTTTAAATAAGGCTAGTCCGTTATCAACTTGAAAAAGTGGCACCGAGTCGGTGCTTTTTTTCTTTTTGTGACAGTATTCCAATCCTTCCATTAGCTGTTTCATGACTTCCCTGGTAGAATTCTAGATCCGGTCGTCAACGTCGAAGGACTGCTCTCGAC	2	gRNA_591
gRNA_CDK12_targ_2309	CDK12	ATTGGAATACTGTCACAAAA	GTTGGAATACTGTCACAAAA	17.0	6	39501368.0	39501387.0	AG	39501388.0	39501389.0	39501371.0	39501375.0	GGAAT	+	GCAGGAAATTCTTTTTGTGACAGTATTCCAATCCTTCCATTA	True	True	False	targeting		F2-R2	TCCTCCGAGACCG	GTGTAACCCGTAGGGCACCTAGCGTACACGTCTCACACCGTTGGAATACTGTCACAAAAGTTTAAGAGCTATGCTGGAAACAGCATAGCAAGTTTAAATAAGGCTAGTCCGTTATCAACTTGAAAAAGTGGCACCGAGTCGGTGCTTTTTTTGCAGGAAATTCTTTTTGTGACAGTATTCCAATCCTTCCATTATCCTCCGAGACCGGAATTCTAGATCCGGTCGTCAACGTCGAAGGACTGCTCTCGAC	2	gRNA_592
gRNA_CDK12_targ_2310	CDK12	CTGTCACAAAAAGAATTTCC	GTGTCACAAAAAGAATTTCC	17.0	6	39501377.0	39501396.0	TG	39501397.0	39501398.0	39501380.0	39501384.0	TCACA	+	TATCCCGATGCAGGAAATTCTTTTTGTGACAGTATTCCAATC	True	True	True	targeting		F2-R2	CGTGTCACTAGGA	GTGTAACCCGTAGGGCACCTAGCGTACACGTCTCACACCGTGTCACAAAAAGAATTTCCGTTTAAGAGCTATGCTGGAAACAGCATAGCAAGTTTAAATAAGGCTAGTCCGTTATCAACTTGAAAAAGTGGCACCGAGTCGGTGCTTTTTTTTATCCCGATGCAGGAAATTCTTTTTGTGACAGTATTCCAATCCGTGTCACTAGGAGAATTCTAGATCCGGTCGTCAACGTCGAAGGACTGCTCTCGAC	2	gRNA_593
gRNA_CDK12_targ_2311	CDK12	ACAAAAAGAATTTCCTGCAT	GCAAAAAGAATTTCCTGCAT	17.0	6	39501382.0	39501401.0	CG	39501402.0	39501403.0	39501385.0	39501389.0	AAAAG	+	CTTAATATCCCGATGCAGGAAATTCTTTTTGTGACAGTATTC	True	True	False	targeting		F2-R2	AACACAAATAGCC	GTGTAACCCGTAGGGCACCTAGCGTACACGTCTCACACCGCAAAAAGAATTTCCTGCATGTTTAAGAGCTATGCTGGAAACAGCATAGCAAGTTTAAATAAGGCTAGTCCGTTATCAACTTGAAAAAGTGGCACCGAGTCGGTGCTTTTTTTCTTAATATCCCGATGCAGGAAATTCTTTTTGTGACAGTATTCAACACAAATAGCCGAATTCTAGATCCGGTCGTCAACGTCGAAGGACTGCTCTCGAC	2	gRNA_594
gRNA_CDK12_targ_2312	CDK12	CAAAAAGAATTTCCTGCATC	GAAAAAGAATTTCCTGCATC	17.0	6	39501383.0	39501402.0	GG	39501403.0	39501404.0	39501386.0	39501390.0	AAAGA	+	ACTTAATATCCCGATGCAGGAAATTCTTTTTGTGACAGTATT	True	True	False	targeting		F2-R2	CTTGGATTCCGCA	GTGTAACCCGTAGGGCACCTAGCGTACACGTCTCACACCGAAAAAGAATTTCCTGCATCGTTTAAGAGCTATGCTGGAAACAGCATAGCAAGTTTAAATAAGGCTAGTCCGTTATCAACTTGAAAAAGTGGCACCGAGTCGGTGCTTTTTTTACTTAATATCCCGATGCAGGAAATTCTTTTTGTGACAGTATTCTTGGATTCCGCAGAATTCTAGATCCGGTCGTCAACGTCGAAGGACTGCTCTCGAC	2	gRNA_595
gRNA_CDK12_targ_2313	CDK12	AAAAAGAATTTCCTGCATCG	GAAAAGAATTTCCTGCATCG	17.0	6	39501384.0	39501403.0	GG	39501404.0	39501405.0	39501387.0	39501391.0	AAGAA	+	CACTTAATATCCCGATGCAGGAAATTCTTTTTGTGACAGTAT	True	True	False	targeting		F2-R2	GTGTTTAGGCACT	GTGTAACCCGTAGGGCACCTAGCGTACACGTCTCACACCGAAAAGAATTTCCTGCATCGGTTTAAGAGCTATGCTGGAAACAGCATAGCAAGTTTAAATAAGGCTAGTCCGTTATCAACTTGAAAAAGTGGCACCGAGTCGGTGCTTTTTTTCACTTAATATCCCGATGCAGGAAATTCTTTTTGTGACAGTATGTGTTTAGGCACTGAATTCTAGATCCGGTCGTCAACGTCGAAGGACTGCTCTCGAC	2	gRNA_596
gRNA_CDK12_targ_2314	CDK12	TTTCCTGCATCGGGATATTA	GTTCCTGCATCGGGATATTA	17.0	6	39501392.0	39501411.0	AG	39501412.0	39501413.0	39501395.0	39501399.0	CCTGC	+	TGTTAGAACACTTAATATCCCGATGCAGGAAATTCTTTTTGT	True	False	True	targeting		F2-R2	TACCGCGTTCTAG	GTGTAACCCGTAGGGCACCTAGCGTACACGTCTCACACCGTTCCTGCATCGGGATATTAGTTTAAGAGCTATGCTGGAAACAGCATAGCAAGTTTAAATAAGGCTAGTCCGTTATCAACTTGAAAAAGTGGCACCGAGTCGGTGCTTTTTTTTGTTAGAACACTTAATATCCCGATGCAGGAAATTCTTTTTGTTACCGCGTTCTAGGAATTCTAGATCCGGTCGTCAACGTCGAAGGACTGCTCTCGAC	2	gRNA_597
gRNA_CDK12_targ_2315	CDK12	TCCTGCATCGGGATATTAAG	GCCTGCATCGGGATATTAAG	17.0	6	39501394.0	39501413.0	TG	39501414.0	39501415.0	39501397.0	39501401.0	TGCAT	+	AATGTTAGAACACTTAATATCCCGATGCAGGAAATTCTTTTT	True	True	True	targeting		F2-R2	GAAGTTACTCTGC	GTGTAACCCGTAGGGCACCTAGCGTACACGTCTCACACCGCCTGCATCGGGATATTAAGGTTTAAGAGCTATGCTGGAAACAGCATAGCAAGTTTAAATAAGGCTAGTCCGTTATCAACTTGAAAAAGTGGCACCGAGTCGGTGCTTTTTTTAATGTTAGAACACTTAATATCCCGATGCAGGAAATTCTTTTTGAAGTTACTCTGCGAATTCTAGATCCGGTCGTCAACGTCGAAGGACTGCTCTCGAC	2	gRNA_598
gRNA_CDK12_targ_2316	CDK12	TATTAAGTGTTCTAACATTT	GATTAAGTGTTCTAACATTT	17.0	6	39501407.0	39501426.0	TG	39501427.0	39501428.0	39501410.0	39501414.0	TAAGT	+	TGTTATTCAGCAAAATGTTAGAACACTTAATATCCCGATGCA	True	True	False	targeting		F2-R2	TGAAGCGTAAGTT	GTGTAACCCGTAGGGCACCTAGCGTACACGTCTCACACCGATTAAGTGTTCTAACATTTGTTTAAGAGCTATGCTGGAAACAGCATAGCAAGTTTAAATAAGGCTAGTCCGTTATCAACTTGAAAAAGTGGCACCGAGTCGGTGCTTTTTTTTGTTATTCAGCAAAATGTTAGAACACTTAATATCCCGATGCATGAAGCGTAAGTTGAATTCTAGATCCGGTCGTCAACGTCGAAGGACTGCTCTCGAC	2	gRNA_599
gRNA_CDK12_targ_2317	CDK12	TAAGTGTTCTAACATTTTGC	GAAGTGTTCTAACATTTTGC	17.0	6	39501410.0	39501429.0	TG	39501430.0	39501431.0	39501413.0	39501417.0	GTGTT	+	ACCTGTTATTCAGCAAAATGTTAGAACACTTAATATCCCGAT	True	False	False	targeting		F2-R2	TGTCCTTACATAG	GTGTAACCCGTAGGGCACCTAGCGTACACGTCTCACACCGAAGTGTTCTAACATTTTGCGTTTAAGAGCTATGCTGGAAACAGCATAGCAAGTTTAAATAAGGCTAGTCCGTTATCAACTTGAAAAAGTGGCACCGAGTCGGTGCTTTTTTTACCTGTTATTCAGCAAAATGTTAGAACACTTAATATCCCGATTGTCCTTACATAGGAATTCTAGATCCGGTCGTCAACGTCGAAGGACTGCTCTCGAC	2	gRNA_600
gRNA_CDK12_targ_2318	CDK12	CTAACATTTTGCTGAATAAC	GTAACATTTTGCTGAATAAC	17.0	6	39501418.0	39501437.0	AG	39501438.0	39501439.0	39501421.0	39501425.0	ACATT	+	ACTATGTTACCTGTTATTCAGCAAAATGTTAGAACACTTAAT	True	True	True	targeting		F2-R2	ACGCTCATTTAGA	GTGTAACCCGTAGGGCACCTAGCGTACACGTCTCACACCGTAACATTTTGCTGAATAACGTTTAAGAGCTATGCTGGAAACAGCATAGCAAGTTTAAATAAGGCTAGTCCGTTATCAACTTGAAAAAGTGGCACCGAGTCGGTGCTTTTTTTACTATGTTACCTGTTATTCAGCAAAATGTTAGAACACTTAATACGCTCATTTAGAGAATTCTAGATCCGGTCGTCAACGTCGAAGGACTGCTCTCGAC	2	gRNA_601
gRNA_CDK12_targ_2319	CDK12	TAACATTTTGCTGAATAACA	GAACATTTTGCTGAATAACA	17.0	6	39501419.0	39501438.0	GG	39501439.0	39501440.0	39501422.0	39501426.0	CATTT	+	TACTATGTTACCTGTTATTCAGCAAAATGTTAGAACACTTAA	True	True	True	targeting		F2-R2	ATACAAACCTAGT	GTGTAACCCGTAGGGCACCTAGCGTACACGTCTCACACCGAACATTTTGCTGAATAACAGTTTAAGAGCTATGCTGGAAACAGCATAGCAAGTTTAAATAAGGCTAGTCCGTTATCAACTTGAAAAAGTGGCACCGAGTCGGTGCTTTTTTTTACTATGTTACCTGTTATTCAGCAAAATGTTAGAACACTTAAATACAAACCTAGTGAATTCTAGATCCGGTCGTCAACGTCGAAGGACTGCTCTCGAC	2	gRNA_602
gRNA_CDK12_targ_2320	CDK12	TGCTGAATAACAGGTAACAT	GGCTGAATAACAGGTAACAT	17.0	6	39501427.0	39501446.0	AG	39501447.0	39501448.0	39501430.0	39501434.0	TGAAT	+	TATTTGGTTACTATGTTACCTGTTATTCAGCAAAATGTTAGA	True	True	False	targeting		F2-R2	AGACAGTGCTAAA	GTGTAACCCGTAGGGCACCTAGCGTACACGTCTCACACCGGCTGAATAACAGGTAACATGTTTAAGAGCTATGCTGGAAACAGCATAGCAAGTTTAAATAAGGCTAGTCCGTTATCAACTTGAAAAAGTGGCACCGAGTCGGTGCTTTTTTTTATTTGGTTACTATGTTACCTGTTATTCAGCAAAATGTTAGAAGACAGTGCTAAAGAATTCTAGATCCGGTCGTCAACGTCGAAGGACTGCTCTCGAC	2	gRNA_603
gRNA_CDK12_targ_2321	CDK12	TACAGTGGGCAAATCAAACT	GACAGTGGGCAAATCAAACT	17.0	7	39509700.0	39509719.0	AG	39509720.0	39509721.0	39509703.0	39509707.0	AGTGG	+	CCAAAATCTGCTAGTTTGATTTGCCCACTGTAAAACAAAAAA	True	True	False	targeting		F2-R2	TACTAGCCAACCG	GTGTAACCCGTAGGGCACCTAGCGTACACGTCTCACACCGACAGTGGGCAAATCAAACTGTTTAAGAGCTATGCTGGAAACAGCATAGCAAGTTTAAATAAGGCTAGTCCGTTATCAACTTGAAAAAGTGGCACCGAGTCGGTGCTTTTTTTCCAAAATCTGCTAGTTTGATTTGCCCACTGTAAAACAAAAAATACTAGCCAACCGGAATTCTAGATCCGGTCGTCAACGTCGAAGGACTGCTCTCGAC	2	gRNA_604
gRNA_CDK12_targ_2322	CDK12	AGTGGGCAAATCAAACTAGC	GGTGGGCAAATCAAACTAGC	17.0	7	39509703.0	39509722.0	AG	39509723.0	39509724.0	39509706.0	39509710.0	GGGCA	+	AGTCCAAAATCTGCTAGTTTGATTTGCCCACTGTAAAACAAA	True	True	True	targeting		F2-R2	CTAACGCATCACG	GTGTAACCCGTAGGGCACCTAGCGTACACGTCTCACACCGGTGGGCAAATCAAACTAGCGTTTAAGAGCTATGCTGGAAACAGCATAGCAAGTTTAAATAAGGCTAGTCCGTTATCAACTTGAAAAAGTGGCACCGAGTCGGTGCTTTTTTTAGTCCAAAATCTGCTAGTTTGATTTGCCCACTGTAAAACAAACTAACGCATCACGGAATTCTAGATCCGGTCGTCAACGTCGAAGGACTGCTCTCGAC	2	gRNA_605
gRNA_CDK12_targ_2323	CDK12	CAAATCAAACTAGCAGATTT	GAAATCAAACTAGCAGATTT	17.0	7	39509709.0	39509728.0	TG	39509729.0	39509730.0	39509712.0	39509716.0	ATCAA	+	CGAGCAAGTCCAAAATCTGCTAGTTTGATTTGCCCACTGTAA	True	True	True	targeting		F2-R2	TGAGGGTGAGCGT	GTGTAACCCGTAGGGCACCTAGCGTACACGTCTCACACCGAAATCAAACTAGCAGATTTGTTTAAGAGCTATGCTGGAAACAGCATAGCAAGTTTAAATAAGGCTAGTCCGTTATCAACTTGAAAAAGTGGCACCGAGTCGGTGCTTTTTTTCGAGCAAGTCCAAAATCTGCTAGTTTGATTTGCCCACTGTAATGAGGGTGAGCGTGAATTCTAGATCCGGTCGTCAACGTCGAAGGACTGCTCTCGAC	2	gRNA_606
gRNA_CDK12_targ_2324	CDK12	AAATCAAACTAGCAGATTTT	GAATCAAACTAGCAGATTTT	17.0	7	39509710.0	39509729.0	GG	39509730.0	39509731.0	39509713.0	39509717.0	TCAAA	+	CCGAGCAAGTCCAAAATCTGCTAGTTTGATTTGCCCACTGTA	True	True	True	targeting		F2-R2	TTGTATATCTTCT	GTGTAACCCGTAGGGCACCTAGCGTACACGTCTCACACCGAATCAAACTAGCAGATTTTGTTTAAGAGCTATGCTGGAAACAGCATAGCAAGTTTAAATAAGGCTAGTCCGTTATCAACTTGAAAAAGTGGCACCGAGTCGGTGCTTTTTTTCCGAGCAAGTCCAAAATCTGCTAGTTTGATTTGCCCACTGTATTGTATATCTTCTGAATTCTAGATCCGGTCGTCAACGTCGAAGGACTGCTCTCGAC	2	gRNA_607
gRNA_CDK12_targ_2325	CDK12	AAACTAGCAGATTTTGGACT	GAACTAGCAGATTTTGGACT	17.0	7	39509715.0	39509734.0	TG	39509735.0	39509736.0	39509718.0	39509722.0	CTAGC	+	TAGAGCCGAGCAAGTCCAAAATCTGCTAGTTTGATTTGCCCA	True	True	True	targeting		F2-R2	ATAGTATGCGTCG	GTGTAACCCGTAGGGCACCTAGCGTACACGTCTCACACCGAACTAGCAGATTTTGGACTGTTTAAGAGCTATGCTGGAAACAGCATAGCAAGTTTAAATAAGGCTAGTCCGTTATCAACTTGAAAAAGTGGCACCGAGTCGGTGCTTTTTTTTAGAGCCGAGCAAGTCCAAAATCTGCTAGTTTGATTTGCCCAATAGTATGCGTCGGAATTCTAGATCCGGTCGTCAACGTCGAAGGACTGCTCTCGAC	2	gRNA_608
gRNA_CDK12_targ_2326	CDK12	TAGCAGATTTTGGACTTGCT	GAGCAGATTTTGGACTTGCT	17.0	7	39509719.0	39509738.0	CG	39509739.0	39509740.0	39509722.0	39509726.0	CAGAT	+	GTTATAGAGCCGAGCAAGTCCAAAATCTGCTAGTTTGATTTG	True	True	True	targeting		F2-R2	GTTGCAAATCTTA	GTGTAACCCGTAGGGCACCTAGCGTACACGTCTCACACCGAGCAGATTTTGGACTTGCTGTTTAAGAGCTATGCTGGAAACAGCATAGCAAGTTTAAATAAGGCTAGTCCGTTATCAACTTGAAAAAGTGGCACCGAGTCGGTGCTTTTTTTGTTATAGAGCCGAGCAAGTCCAAAATCTGCTAGTTTGATTTGGTTGCAAATCTTAGAATTCTAGATCCGGTCGTCAACGTCGAAGGACTGCTCTCGAC	2	gRNA_609
gRNA_CDK12_targ_2327	CDK12	AGCAGATTTTGGACTTGCTC	GGCAGATTTTGGACTTGCTC	17.0	7	39509720.0	39509739.0	GG	39509740.0	39509741.0	39509723.0	39509727.0	AGATT	+	AGTTATAGAGCCGAGCAAGTCCAAAATCTGCTAGTTTGATTT	True	True	False	targeting		F2-R2	GTTTACGTAGCGA	GTGTAACCCGTAGGGCACCTAGCGTACACGTCTCACACCGGCAGATTTTGGACTTGCTCGTTTAAGAGCTATGCTGGAAACAGCATAGCAAGTTTAAATAAGGCTAGTCCGTTATCAACTTGAAAAAGTGGCACCGAGTCGGTGCTTTTTTTAGTTATAGAGCCGAGCAAGTCCAAAATCTGCTAGTTTGATTTGTTTACGTAGCGAGAATTCTAGATCCGGTCGTCAACGTCGAAGGACTGCTCTCGAC	2	gRNA_610
gRNA_CDK12_targ_2328	CDK12	CTTGCTCGGCTCTATAACTC	GTTGCTCGGCTCTATAACTC	17.0	7	39509733.0	39509752.0	TG	39509753.0	39509754.0	39509736.0	39509740.0	GCTCG	+	TACCTCTCTTCAGAGTTATAGAGCCGAGCAAGTCCAAAATCT	True	False	True	targeting		F2-R2	TGTTGCTCCTATA	GTGTAACCCGTAGGGCACCTAGCGTACACGTCTCACACCGTTGCTCGGCTCTATAACTCGTTTAAGAGCTATGCTGGAAACAGCATAGCAAGTTTAAATAAGGCTAGTCCGTTATCAACTTGAAAAAGTGGCACCGAGTCGGTGCTTTTTTTTACCTCTCTTCAGAGTTATAGAGCCGAGCAAGTCCAAAATCTTGTTGCTCCTATAGAATTCTAGATCCGGTCGTCAACGTCGAAGGACTGCTCTCGAC	2	gRNA_611
gRNA_CDK12_targ_2329	CDK12	GCTCGGCTCTATAACTCTGA	GCTCGGCTCTATAACTCTGA	17.0	7	39509736.0	39509755.0	AG	39509756.0	39509757.0	39509739.0	39509743.0	CGGCT	+	CCTTACCTCTCTTCAGAGTTATAGAGCCGAGCAAGTCCAAAA	True	False	True	targeting		F2-R2	TCGTATTGCCCAG	GTGTAACCCGTAGGGCACCTAGCGTACACGTCTCACACCGCTCGGCTCTATAACTCTGAGTTTAAGAGCTATGCTGGAAACAGCATAGCAAGTTTAAATAAGGCTAGTCCGTTATCAACTTGAAAAAGTGGCACCGAGTCGGTGCTTTTTTTCCTTACCTCTCTTCAGAGTTATAGAGCCGAGCAAGTCCAAAATCGTATTGCCCAGGAATTCTAGATCCGGTCGTCAACGTCGAAGGACTGCTCTCGAC	2	gRNA_612
gRNA_CDK12_targ_2330	CDK12	TCGGCTCTATAACTCTGAAG	GCGGCTCTATAACTCTGAAG	17.0	7	39509738.0	39509757.0	AG	39509758.0	39509759.0	39509741.0	39509745.0	GCTCT	+	TGCCTTACCTCTCTTCAGAGTTATAGAGCCGAGCAAGTCCAA	True	False	True	targeting		F2-R2	TAACACGTAACGG	GTGTAACCCGTAGGGCACCTAGCGTACACGTCTCACACCGCGGCTCTATAACTCTGAAGGTTTAAGAGCTATGCTGGAAACAGCATAGCAAGTTTAAATAAGGCTAGTCCGTTATCAACTTGAAAAAGTGGCACCGAGTCGGTGCTTTTTTTTGCCTTACCTCTCTTCAGAGTTATAGAGCCGAGCAAGTCCAATAACACGTAACGGGAATTCTAGATCCGGTCGTCAACGTCGAAGGACTGCTCTCGAC	2	gRNA_613
gRNA_CDK12_targ_2331	CDK12	GGCTCTATAACTCTGAAGAG	GGCTCTATAACTCTGAAGAG	17.0	7	39509740.0	39509759.0	AG	39509760.0	39509761.0	39509743.0	39509747.0	TCTAT	+	AATGCCTTACCTCTCTTCAGAGTTATAGAGCCGAGCAAGTCC	True	True	True	targeting		F2-R2	ACGGCCTAGTGTG	GTGTAACCCGTAGGGCACCTAGCGTACACGTCTCACACCGGCTCTATAACTCTGAAGAGGTTTAAGAGCTATGCTGGAAACAGCATAGCAAGTTTAAATAAGGCTAGTCCGTTATCAACTTGAAAAAGTGGCACCGAGTCGGTGCTTTTTTTAATGCCTTACCTCTCTTCAGAGTTATAGAGCCGAGCAAGTCCACGGCCTAGTGTGGAATTCTAGATCCGGTCGTCAACGTCGAAGGACTGCTCTCGAC	2	gRNA_614
gRNA_CDK12_targ_2332	CDK12	GCTCTATAACTCTGAAGAGA	GCTCTATAACTCTGAAGAGA	17.0	7	39509741.0	39509760.0	GG	39509761.0	39509762.0	39509744.0	39509748.0	CTATA	+	TAATGCCTTACCTCTCTTCAGAGTTATAGAGCCGAGCAAGTC	True	True	True	targeting		F2-R2	CGAGGCAATAGAA	GTGTAACCCGTAGGGCACCTAGCGTACACGTCTCACACCGCTCTATAACTCTGAAGAGAGTTTAAGAGCTATGCTGGAAACAGCATAGCAAGTTTAAATAAGGCTAGTCCGTTATCAACTTGAAAAAGTGGCACCGAGTCGGTGCTTTTTTTTAATGCCTTACCTCTCTTCAGAGTTATAGAGCCGAGCAAGTCCGAGGCAATAGAAGAATTCTAGATCCGGTCGTCAACGTCGAAGGACTGCTCTCGAC	2	gRNA_615
gRNA_CDK12_targ_2333	CDK12	TATAACTCTGAAGAGAGGTA	GATAACTCTGAAGAGAGGTA	17.0	7	39509745.0	39509764.0	AG	39509765.0	39509766.0	39509748.0	39509752.0	AACTC	+	TAATTAATGCCTTACCTCTCTTCAGAGTTATAGAGCCGAGCA	True	True	True	targeting		F2-R2	AGTTAGACGCCGG	GTGTAACCCGTAGGGCACCTAGCGTACACGTCTCACACCGATAACTCTGAAGAGAGGTAGTTTAAGAGCTATGCTGGAAACAGCATAGCAAGTTTAAATAAGGCTAGTCCGTTATCAACTTGAAAAAGTGGCACCGAGTCGGTGCTTTTTTTTAATTAATGCCTTACCTCTCTTCAGAGTTATAGAGCCGAGCAAGTTAGACGCCGGGAATTCTAGATCCGGTCGTCAACGTCGAAGGACTGCTCTCGAC	2	gRNA_616
gRNA_CDK12_targ_2334	CDK12	ATAACTCTGAAGAGAGGTAA	GTAACTCTGAAGAGAGGTAA	17.0	7	39509746.0	39509765.0	GG	39509766.0	39509767.0	39509749.0	39509753.0	ACTCT	+	TTAATTAATGCCTTACCTCTCTTCAGAGTTATAGAGCCGAGC	True	True	True	targeting		F2-R2	AGCCGGTTCCTGG	GTGTAACCCGTAGGGCACCTAGCGTACACGTCTCACACCGTAACTCTGAAGAGAGGTAAGTTTAAGAGCTATGCTGGAAACAGCATAGCAAGTTTAAATAAGGCTAGTCCGTTATCAACTTGAAAAAGTGGCACCGAGTCGGTGCTTTTTTTTTAATTAATGCCTTACCTCTCTTCAGAGTTATAGAGCCGAGCAGCCGGTTCCTGGGAATTCTAGATCCGGTCGTCAACGTCGAAGGACTGCTCTCGAC	2	gRNA_617
gRNA_CDK12_targ_2335	CDK12	AGTCGCCCTTACACAAACAA	GGTCGCCCTTACACAAACAA	17.0	8	39511527.0	39511546.0	AG	39511547.0	39511548.0	39511530.0	39511534.0	CGCCC	+	AAAGTAATGACTTTGTTTGTGTAAGGGCGACTGAAATATAAA	True	False	True	targeting		F2-R2	TTCGATCCTGAAA	GTGTAACCCGTAGGGCACCTAGCGTACACGTCTCACACCGGTCGCCCTTACACAAACAAGTTTAAGAGCTATGCTGGAAACAGCATAGCAAGTTTAAATAAGGCTAGTCCGTTATCAACTTGAAAAAGTGGCACCGAGTCGGTGCTTTTTTTAAAGTAATGACTTTGTTTGTGTAAGGGCGACTGAAATATAAATTCGATCCTGAAAGAATTCTAGATCCGGTCGTCAACGTCGAAGGACTGCTCTCGAC	2	gRNA_618
gRNA_CDK12_targ_2336	CDK12	CACAAACAAAGTCATTACTT	GACAAACAAAGTCATTACTT	17.0	8	39511538.0	39511557.0	TG	39511558.0	39511559.0	39511541.0	39511545.0	AAACA	+	GTCGGTACCACAAAGTAATGACTTTGTTTGTGTAAGGGCGAC	True	True	True	targeting		F2-R2	TTAGTCATCGATC	GTGTAACCCGTAGGGCACCTAGCGTACACGTCTCACACCGACAAACAAAGTCATTACTTGTTTAAGAGCTATGCTGGAAACAGCATAGCAAGTTTAAATAAGGCTAGTCCGTTATCAACTTGAAAAAGTGGCACCGAGTCGGTGCTTTTTTTGTCGGTACCACAAAGTAATGACTTTGTTTGTGTAAGGGCGACTTAGTCATCGATCGAATTCTAGATCCGGTCGTCAACGTCGAAGGACTGCTCTCGAC	2	gRNA_619
gRNA_CDK12_targ_2337	CDK12	CAAACAAAGTCATTACTTTG	GAAACAAAGTCATTACTTTG	17.0	8	39511540.0	39511559.0	TG	39511560.0	39511561.0	39511543.0	39511547.0	ACAAA	+	AGGTCGGTACCACAAAGTAATGACTTTGTTTGTGTAAGGGCG	True	True	True	targeting		F2-R2	CGGTTTCTGGTTA	GTGTAACCCGTAGGGCACCTAGCGTACACGTCTCACACCGAAACAAAGTCATTACTTTGGTTTAAGAGCTATGCTGGAAACAGCATAGCAAGTTTAAATAAGGCTAGTCCGTTATCAACTTGAAAAAGTGGCACCGAGTCGGTGCTTTTTTTAGGTCGGTACCACAAAGTAATGACTTTGTTTGTGTAAGGGCGCGGTTTCTGGTTAGAATTCTAGATCCGGTCGTCAACGTCGAAGGACTGCTCTCGAC	2	gRNA_620
gRNA_CDK12_targ_2338	CDK12	AAACAAAGTCATTACTTTGT	GAACAAAGTCATTACTTTGT	17.0	8	39511541.0	39511560.0	GG	39511561.0	39511562.0	39511544.0	39511548.0	CAAAG	+	GAGGTCGGTACCACAAAGTAATGACTTTGTTTGTGTAAGGGC	True	True	True	targeting		F2-R2	CGTTCGCCTATAA	GTGTAACCCGTAGGGCACCTAGCGTACACGTCTCACACCGAACAAAGTCATTACTTTGTGTTTAAGAGCTATGCTGGAAACAGCATAGCAAGTTTAAATAAGGCTAGTCCGTTATCAACTTGAAAAAGTGGCACCGAGTCGGTGCTTTTTTTGAGGTCGGTACCACAAAGTAATGACTTTGTTTGTGTAAGGGCCGTTCGCCTATAAGAATTCTAGATCCGGTCGTCAACGTCGAAGGACTGCTCTCGAC	2	gRNA_621
gRNA_CDK12_targ_2339	CDK12	AAGTCATTACTTTGTGGTAC	GAGTCATTACTTTGTGGTAC	17.0	8	39511546.0	39511565.0	CG	39511566.0	39511567.0	39511549.0	39511553.0	TCATT	+	TTCTGGAGGTCGGTACCACAAAGTAATGACTTTGTTTGTGTA	True	True	True	targeting		F2-R2	GCTGACAGAACCG	GTGTAACCCGTAGGGCACCTAGCGTACACGTCTCACACCGAGTCATTACTTTGTGGTACGTTTAAGAGCTATGCTGGAAACAGCATAGCAAGTTTAAATAAGGCTAGTCCGTTATCAACTTGAAAAAGTGGCACCGAGTCGGTGCTTTTTTTTTCTGGAGGTCGGTACCACAAAGTAATGACTTTGTTTGTGTAGCTGACAGAACCGGAATTCTAGATCCGGTCGTCAACGTCGAAGGACTGCTCTCGAC	2	gRNA_622
gRNA_CDK12_targ_2340	CDK12	ACTTTGTGGTACCGACCTCC	GCTTTGTGGTACCGACCTCC	17.0	8	39511554.0	39511573.0	AG	39511574.0	39511575.0	39511557.0	39511561.0	TTGTG	+	AGCAGTAGTTCTGGAGGTCGGTACCACAAAGTAATGACTTTG	True	False	False	targeting		F2-R2	ATAGCAGCTCATG	GTGTAACCCGTAGGGCACCTAGCGTACACGTCTCACACCGCTTTGTGGTACCGACCTCCGTTTAAGAGCTATGCTGGAAACAGCATAGCAAGTTTAAATAAGGCTAGTCCGTTATCAACTTGAAAAAGTGGCACCGAGTCGGTGCTTTTTTTAGCAGTAGTTCTGGAGGTCGGTACCACAAAGTAATGACTTTGATAGCAGCTCATGGAATTCTAGATCCGGTCGTCAACGTCGAAGGACTGCTCTCGAC	2	gRNA_623
gRNA_CDK12_targ_2341	CDK12	GTACCGACCTCCAGAACTAC	GTACCGACCTCCAGAACTAC	17.0	8	39511562.0	39511581.0	TG	39511582.0	39511583.0	39511565.0	39511569.0	CCGAC	+	CCTCTCCTAGCAGTAGTTCTGGAGGTCGGTACCACAAAGTAA	True	True	True	targeting		F2-R2	TTACCGAAGGACG	GTGTAACCCGTAGGGCACCTAGCGTACACGTCTCACACCGTACCGACCTCCAGAACTACGTTTAAGAGCTATGCTGGAAACAGCATAGCAAGTTTAAATAAGGCTAGTCCGTTATCAACTTGAAAAAGTGGCACCGAGTCGGTGCTTTTTTTCCTCTCCTAGCAGTAGTTCTGGAGGTCGGTACCACAAAGTAATTACCGAAGGACGGAATTCTAGATCCGGTCGTCAACGTCGAAGGACTGCTCTCGAC	2	gRNA_624
gRNA_CDK12_targ_2342	CDK12	CGACCTCCAGAACTACTGCT	GGACCTCCAGAACTACTGCT	17.0	8	39511566.0	39511585.0	AG	39511586.0	39511587.0	39511569.0	39511573.0	CCTCC	+	CGTTCCTCTCCTAGCAGTAGTTCTGGAGGTCGGTACCACAAA	True	False	True	targeting		F2-R2	CAGCCACCATTGA	GTGTAACCCGTAGGGCACCTAGCGTACACGTCTCACACCGGACCTCCAGAACTACTGCTGTTTAAGAGCTATGCTGGAAACAGCATAGCAAGTTTAAATAAGGCTAGTCCGTTATCAACTTGAAAAAGTGGCACCGAGTCGGTGCTTTTTTTCGTTCCTCTCCTAGCAGTAGTTCTGGAGGTCGGTACCACAAACAGCCACCATTGAGAATTCTAGATCCGGTCGTCAACGTCGAAGGACTGCTCTCGAC	2	gRNA_625
gRNA_CDK12_targ_2343	CDK12	GACCTCCAGAACTACTGCTA	GACCTCCAGAACTACTGCTA	17.0	8	39511567.0	39511586.0	GG	39511587.0	39511588.0	39511570.0	39511574.0	CTCCA	+	ACGTTCCTCTCCTAGCAGTAGTTCTGGAGGTCGGTACCACAA	True	True	True	targeting		F2-R2	CAAGTCCGGGCGA	GTGTAACCCGTAGGGCACCTAGCGTACACGTCTCACACCGACCTCCAGAACTACTGCTAGTTTAAGAGCTATGCTGGAAACAGCATAGCAAGTTTAAATAAGGCTAGTCCGTTATCAACTTGAAAAAGTGGCACCGAGTCGGTGCTTTTTTTACGTTCCTCTCCTAGCAGTAGTTCTGGAGGTCGGTACCACAACAAGTCCGGGCGAGAATTCTAGATCCGGTCGTCAACGTCGAAGGACTGCTCTCGAC	2	gRNA_626
gRNA_CDK12_targ_2344	CDK12	CCTCCAGAACTACTGCTAGG	GCTCCAGAACTACTGCTAGG	17.0	8	39511569.0	39511588.0	AG	39511589.0	39511590.0	39511572.0	39511576.0	CCAGA	+	TAACGTTCCTCTCCTAGCAGTAGTTCTGGAGGTCGGTACCAC	True	True	True	targeting		F2-R2	TCAAACGAATACT	GTGTAACCCGTAGGGCACCTAGCGTACACGTCTCACACCGCTCCAGAACTACTGCTAGGGTTTAAGAGCTATGCTGGAAACAGCATAGCAAGTTTAAATAAGGCTAGTCCGTTATCAACTTGAAAAAGTGGCACCGAGTCGGTGCTTTTTTTTAACGTTCCTCTCCTAGCAGTAGTTCTGGAGGTCGGTACCACTCAAACGAATACTGAATTCTAGATCCGGTCGTCAACGTCGAAGGACTGCTCTCGAC	2	gRNA_627
gRNA_CDK12_targ_2345	CDK12	TCCAGAACTACTGCTAGGAG	GCCAGAACTACTGCTAGGAG	17.0	8	39511571.0	39511590.0	AG	39511591.0	39511592.0	39511574.0	39511578.0	AGAAC	+	TGTAACGTTCCTCTCCTAGCAGTAGTTCTGGAGGTCGGTACC	True	True	True	targeting		F2-R2	TCATTACGGTATT	GTGTAACCCGTAGGGCACCTAGCGTACACGTCTCACACCGCCAGAACTACTGCTAGGAGGTTTAAGAGCTATGCTGGAAACAGCATAGCAAGTTTAAATAAGGCTAGTCCGTTATCAACTTGAAAAAGTGGCACCGAGTCGGTGCTTTTTTTTGTAACGTTCCTCTCCTAGCAGTAGTTCTGGAGGTCGGTACCTCATTACGGTATTGAATTCTAGATCCGGTCGTCAACGTCGAAGGACTGCTCTCGAC	2	gRNA_628
gRNA_CDK12_targ_2346	CDK12	CCAGAACTACTGCTAGGAGA	GCAGAACTACTGCTAGGAGA	17.0	8	39511572.0	39511591.0	GG	39511592.0	39511593.0	39511575.0	39511579.0	GAACT	+	GTGTAACGTTCCTCTCCTAGCAGTAGTTCTGGAGGTCGGTAC	True	True	True	targeting		F2-R2	GGATCGCGAACAT	GTGTAACCCGTAGGGCACCTAGCGTACACGTCTCACACCGCAGAACTACTGCTAGGAGAGTTTAAGAGCTATGCTGGAAACAGCATAGCAAGTTTAAATAAGGCTAGTCCGTTATCAACTTGAAAAAGTGGCACCGAGTCGGTGCTTTTTTTGTGTAACGTTCCTCTCCTAGCAGTAGTTCTGGAGGTCGGTACGGATCGCGAACATGAATTCTAGATCCGGTCGTCAACGTCGAAGGACTGCTCTCGAC	2	gRNA_629
gRNA_CDK12_targ_2347	CDK12	AACTACTGCTAGGAGAGGAA	GACTACTGCTAGGAGAGGAA	17.0	8	39511576.0	39511595.0	CG	39511596.0	39511597.0	39511579.0	39511583.0	TACTG	+	TGGTGTGTAACGTTCCTCTCCTAGCAGTAGTTCTGGAGGTCG	True	True	True	targeting		F2-R2	GTGGACGTCGTGG	GTGTAACCCGTAGGGCACCTAGCGTACACGTCTCACACCGACTACTGCTAGGAGAGGAAGTTTAAGAGCTATGCTGGAAACAGCATAGCAAGTTTAAATAAGGCTAGTCCGTTATCAACTTGAAAAAGTGGCACCGAGTCGGTGCTTTTTTTTGGTGTGTAACGTTCCTCTCCTAGCAGTAGTTCTGGAGGTCGGTGGACGTCGTGGGAATTCTAGATCCGGTCGTCAACGTCGAAGGACTGCTCTCGAC	2	gRNA_630
gRNA_CDK12_targ_2348	CDK12	GGAGAGGAACGTTACACACC	GGAGAGGAACGTTACACACC	17.0	8	39511587.0	39511606.0	AG	39511607.0	39511608.0	39511590.0	39511594.0	GAGGA	+	ACATCTATGGCTGGTGTGTAACGTTCCTCTCCTAGCAGTAGT	True	True	False	targeting		F2-R2	CTTAAGCACAGAA	GTGTAACCCGTAGGGCACCTAGCGTACACGTCTCACACCGGAGAGGAACGTTACACACCGTTTAAGAGCTATGCTGGAAACAGCATAGCAAGTTTAAATAAGGCTAGTCCGTTATCAACTTGAAAAAGTGGCACCGAGTCGGTGCTTTTTTTACATCTATGGCTGGTGTGTAACGTTCCTCTCCTAGCAGTAGTCTTAAGCACAGAAGAATTCTAGATCCGGTCGTCAACGTCGAAGGACTGCTCTCGAC	2	gRNA_631
gRNA_CDK12_targ_2349	CDK12	GAACGTTACACACCAGCCAT	GAACGTTACACACCAGCCAT	17.0	8	39511593.0	39511612.0	AG	39511613.0	39511614.0	39511596.0	39511600.0	CGTTA	+	CTCCAAACATCTATGGCTGGTGTGTAACGTTCCTCTCCTAGC	True	True	True	targeting		F2-R2	GTATCGACCAATA	GTGTAACCCGTAGGGCACCTAGCGTACACGTCTCACACCGAACGTTACACACCAGCCATGTTTAAGAGCTATGCTGGAAACAGCATAGCAAGTTTAAATAAGGCTAGTCCGTTATCAACTTGAAAAAGTGGCACCGAGTCGGTGCTTTTTTTCTCCAAACATCTATGGCTGGTGTGTAACGTTCCTCTCCTAGCGTATCGACCAATAGAATTCTAGATCCGGTCGTCAACGTCGAAGGACTGCTCTCGAC	2	gRNA_632
gRNA_CDK12_targ_2350	CDK12	CGTTACACACCAGCCATAGA	GGTTACACACCAGCCATAGA	17.0	8	39511596.0	39511615.0	TG	39511616.0	39511617.0	39511599.0	39511603.0	TACAC	+	CAGCTCCAAACATCTATGGCTGGTGTGTAACGTTCCTCTCCT	True	True	True	targeting		F2-R2	CCACAAGTTCATG	GTGTAACCCGTAGGGCACCTAGCGTACACGTCTCACACCGGTTACACACCAGCCATAGAGTTTAAGAGCTATGCTGGAAACAGCATAGCAAGTTTAAATAAGGCTAGTCCGTTATCAACTTGAAAAAGTGGCACCGAGTCGGTGCTTTTTTTCAGCTCCAAACATCTATGGCTGGTGTGTAACGTTCCTCTCCTCCACAAGTTCATGGAATTCTAGATCCGGTCGTCAACGTCGAAGGACTGCTCTCGAC	2	gRNA_633
gRNA_CDK12_targ_2351	CDK12	ACACACCAGCCATAGATGTT	GCACACCAGCCATAGATGTT	17.0	8	39511600.0	39511619.0	TG	39511620.0	39511621.0	39511603.0	39511607.0	CACCA	+	CCCACAGCTCCAAACATCTATGGCTGGTGTGTAACGTTCCTC	True	True	True	targeting		F2-R2	AGCTAGTCATATA	GTGTAACCCGTAGGGCACCTAGCGTACACGTCTCACACCGCACACCAGCCATAGATGTTGTTTAAGAGCTATGCTGGAAACAGCATAGCAAGTTTAAATAAGGCTAGTCCGTTATCAACTTGAAAAAGTGGCACCGAGTCGGTGCTTTTTTTCCCACAGCTCCAAACATCTATGGCTGGTGTGTAACGTTCCTCAGCTAGTCATATAGAATTCTAGATCCGGTCGTCAACGTCGAAGGACTGCTCTCGAC	2	gRNA_634
gRNA_CDK12_targ_2352	CDK12	CACACCAGCCATAGATGTTT	GACACCAGCCATAGATGTTT	17.0	8	39511601.0	39511620.0	GG	39511621.0	39511622.0	39511604.0	39511608.0	ACCAG	+	ACCCACAGCTCCAAACATCTATGGCTGGTGTGTAACGTTCCT	True	True	True	targeting		F2-R2	CGGATGCATTAGG	GTGTAACCCGTAGGGCACCTAGCGTACACGTCTCACACCGACACCAGCCATAGATGTTTGTTTAAGAGCTATGCTGGAAACAGCATAGCAAGTTTAAATAAGGCTAGTCCGTTATCAACTTGAAAAAGTGGCACCGAGTCGGTGCTTTTTTTACCCACAGCTCCAAACATCTATGGCTGGTGTGTAACGTTCCTCGGATGCATTAGGGAATTCTAGATCCGGTCGTCAACGTCGAAGGACTGCTCTCGAC	2	gRNA_635
gRNA_CDK12_targ_2353	CDK12	CACCAGCCATAGATGTTTGG	GACCAGCCATAGATGTTTGG	17.0	8	39511603.0	39511622.0	AG	39511623.0	39511624.0	39511606.0	39511610.0	CAGCC	+	TTACCCACAGCTCCAAACATCTATGGCTGGTGTGTAACGTTC	True	True	True	targeting		F2-R2	CAGAACATTGCAC	GTGTAACCCGTAGGGCACCTAGCGTACACGTCTCACACCGACCAGCCATAGATGTTTGGGTTTAAGAGCTATGCTGGAAACAGCATAGCAAGTTTAAATAAGGCTAGTCCGTTATCAACTTGAAAAAGTGGCACCGAGTCGGTGCTTTTTTTTTACCCACAGCTCCAAACATCTATGGCTGGTGTGTAACGTTCCAGAACATTGCACGAATTCTAGATCCGGTCGTCAACGTCGAAGGACTGCTCTCGAC	2	gRNA_636
gRNA_CDK12_targ_2354	CDK12	CAGCCATAGATGTTTGGAGC	GAGCCATAGATGTTTGGAGC	17.0	8	39511606.0	39511625.0	TG	39511626.0	39511627.0	39511609.0	39511613.0	CCATA	+	ACCTTACCCACAGCTCCAAACATCTATGGCTGGTGTGTAACG	True	True	True	targeting		F2-R2	GGTGAACACGAAC	GTGTAACCCGTAGGGCACCTAGCGTACACGTCTCACACCGAGCCATAGATGTTTGGAGCGTTTAAGAGCTATGCTGGAAACAGCATAGCAAGTTTAAATAAGGCTAGTCCGTTATCAACTTGAAAAAGTGGCACCGAGTCGGTGCTTTTTTTACCTTACCCACAGCTCCAAACATCTATGGCTGGTGTGTAACGGGTGAACACGAACGAATTCTAGATCCGGTCGTCAACGTCGAAGGACTGCTCTCGAC	2	gRNA_637
gRNA_CDK12_targ_2355	CDK12	GCCATAGATGTTTGGAGCTG	GCCATAGATGTTTGGAGCTG	17.0	8	39511608.0	39511627.0	TG	39511628.0	39511629.0	39511611.0	39511615.0	ATAGA	+	GAACCTTACCCACAGCTCCAAACATCTATGGCTGGTGTGTAA	True	True	False	targeting		F2-R2	GATCGCATAACCA	GTGTAACCCGTAGGGCACCTAGCGTACACGTCTCACACCGCCATAGATGTTTGGAGCTGGTTTAAGAGCTATGCTGGAAACAGCATAGCAAGTTTAAATAAGGCTAGTCCGTTATCAACTTGAAAAAGTGGCACCGAGTCGGTGCTTTTTTTGAACCTTACCCACAGCTCCAAACATCTATGGCTGGTGTGTAAGATCGCATAACCAGAATTCTAGATCCGGTCGTCAACGTCGAAGGACTGCTCTCGAC	2	gRNA_638
gRNA_CDK12_targ_2356	CDK12	CCATAGATGTTTGGAGCTGT	GCATAGATGTTTGGAGCTGT	17.0	8	39511609.0	39511628.0	GG	39511629.0	39511630.0	39511612.0	39511616.0	TAGAT	+	AGAACCTTACCCACAGCTCCAAACATCTATGGCTGGTGTGTA	True	True	False	targeting		F2-R2	GAAGGTCGTTATA	GTGTAACCCGTAGGGCACCTAGCGTACACGTCTCACACCGCATAGATGTTTGGAGCTGTGTTTAAGAGCTATGCTGGAAACAGCATAGCAAGTTTAAATAAGGCTAGTCCGTTATCAACTTGAAAAAGTGGCACCGAGTCGGTGCTTTTTTTAGAACCTTACCCACAGCTCCAAACATCTATGGCTGGTGTGTAGAAGGTCGTTATAGAATTCTAGATCCGGTCGTCAACGTCGAAGGACTGCTCTCGAC	2	gRNA_639
gRNA_CDK12_targ_2357	CDK12	CATAGATGTTTGGAGCTGTG	GATAGATGTTTGGAGCTGTG	17.0	8	39511610.0	39511629.0	GG	39511630.0	39511631.0	39511613.0	39511617.0	AGATG	+	CAGAACCTTACCCACAGCTCCAAACATCTATGGCTGGTGTGT	True	True	False	targeting		F2-R2	ACCGATTACCGGC	GTGTAACCCGTAGGGCACCTAGCGTACACGTCTCACACCGATAGATGTTTGGAGCTGTGGTTTAAGAGCTATGCTGGAAACAGCATAGCAAGTTTAAATAAGGCTAGTCCGTTATCAACTTGAAAAAGTGGCACCGAGTCGGTGCTTTTTTTCAGAACCTTACCCACAGCTCCAAACATCTATGGCTGGTGTGTACCGATTACCGGCGAATTCTAGATCCGGTCGTCAACGTCGAAGGACTGCTCTCGAC	2	gRNA_640
gRNA_CDK12_targ_2358	CDK12	GATGTTTGGAGCTGTGGGTA	GATGTTTGGAGCTGTGGGTA	17.0	8	39511614.0	39511633.0	AG	39511634.0	39511635.0	39511617.0	39511621.0	GTTTG	+	TTAACAGAACCTTACCCACAGCTCCAAACATCTATGGCTGGT	True	False	False	targeting		F2-R2	TAAGCCAGACCAT	GTGTAACCCGTAGGGCACCTAGCGTACACGTCTCACACCGATGTTTGGAGCTGTGGGTAGTTTAAGAGCTATGCTGGAAACAGCATAGCAAGTTTAAATAAGGCTAGTCCGTTATCAACTTGAAAAAGTGGCACCGAGTCGGTGCTTTTTTTTTAACAGAACCTTACCCACAGCTCCAAACATCTATGGCTGGTTAAGCCAGACCATGAATTCTAGATCCGGTCGTCAACGTCGAAGGACTGCTCTCGAC	2	gRNA_641
gRNA_CDK12_targ_2359	CDK12	ATGTTTGGAGCTGTGGGTAA	GTGTTTGGAGCTGTGGGTAA	17.0	8	39511615.0	39511634.0	GG	39511635.0	39511636.0	39511618.0	39511622.0	TTTGG	+	GTTAACAGAACCTTACCCACAGCTCCAAACATCTATGGCTGG	True	False	False	targeting		F2-R2	GTTAACTCTGGTT	GTGTAACCCGTAGGGCACCTAGCGTACACGTCTCACACCGTGTTTGGAGCTGTGGGTAAGTTTAAGAGCTATGCTGGAAACAGCATAGCAAGTTTAAATAAGGCTAGTCCGTTATCAACTTGAAAAAGTGGCACCGAGTCGGTGCTTTTTTTGTTAACAGAACCTTACCCACAGCTCCAAACATCTATGGCTGGGTTAACTCTGGTTGAATTCTAGATCCGGTCGTCAACGTCGAAGGACTGCTCTCGAC	2	gRNA_642
gRNA_CDK12_targ_2360	CDK12	TGGAGCTGTGGGTAAGGTTC	GGGAGCTGTGGGTAAGGTTC	17.0	8	39511620.0	39511639.0	TG	39511640.0	39511641.0	39511623.0	39511627.0	AGCTG	+	AAAAAGTTAACAGAACCTTACCCACAGCTCCAAACATCTATG	True	True	True	targeting		F2-R2	AGTAGTGGGCGCC	GTGTAACCCGTAGGGCACCTAGCGTACACGTCTCACACCGGGAGCTGTGGGTAAGGTTCGTTTAAGAGCTATGCTGGAAACAGCATAGCAAGTTTAAATAAGGCTAGTCCGTTATCAACTTGAAAAAGTGGCACCGAGTCGGTGCTTTTTTTAAAAAGTTAACAGAACCTTACCCACAGCTCCAAACATCTATGAGTAGTGGGCGCCGAATTCTAGATCCGGTCGTCAACGTCGAAGGACTGCTCTCGAC	2	gRNA_643
gRNA_CDK12_targ_2361	CDK12	TCTTGGGGAACTATTCACAA	GCTTGGGGAACTATTCACAA	17.0	9	39515737.0	39515756.0	AG	39515757.0	39515758.0	39515740.0	39515744.0	TGGGG	+	AAATAGGCTTCTTTGTGAATAGTTCCCCAAGAATACATCTAG	True	False	False	targeting		F2-R2	ACCACATGATTTA	GTGTAACCCGTAGGGCACCTAGCGTACACGTCTCACACCGCTTGGGGAACTATTCACAAGTTTAAGAGCTATGCTGGAAACAGCATAGCAAGTTTAAATAAGGCTAGTCCGTTATCAACTTGAAAAAGTGGCACCGAGTCGGTGCTTTTTTTAAATAGGCTTCTTTGTGAATAGTTCCCCAAGAATACATCTAGACCACATGATTTAGAATTCTAGATCCGGTCGTCAACGTCGAAGGACTGCTCTCGAC	2	gRNA_644
gRNA_CDK12_targ_2362	CDK12	TGGGGAACTATTCACAAAGA	GGGGGAACTATTCACAAAGA	17.0	9	39515740.0	39515759.0	AG	39515760.0	39515761.0	39515743.0	39515747.0	GGAAC	+	GAAAAATAGGCTTCTTTGTGAATAGTTCCCCAAGAATACATC	True	True	True	targeting		F2-R2	GGTTTCATGAGCA	GTGTAACCCGTAGGGCACCTAGCGTACACGTCTCACACCGGGGGAACTATTCACAAAGAGTTTAAGAGCTATGCTGGAAACAGCATAGCAAGTTTAAATAAGGCTAGTCCGTTATCAACTTGAAAAAGTGGCACCGAGTCGGTGCTTTTTTTGAAAAATAGGCTTCTTTGTGAATAGTTCCCCAAGAATACATCGGTTTCATGAGCAGAATTCTAGATCCGGTCGTCAACGTCGAAGGACTGCTCTCGAC	2	gRNA_645
gRNA_CDK12_targ_2363	CDK12	ACAAAGAAGCCTATTTTTCA	GCAAAGAAGCCTATTTTTCA	17.0	9	39515753.0	39515772.0	AG	39515773.0	39515774.0	39515756.0	39515760.0	AAGAA	+	TCCAGATTGGCTTGAAAAATAGGCTTCTTTGTGAATAGTTCC	True	True	False	targeting		F2-R2	GTACTGACCGGTA	GTGTAACCCGTAGGGCACCTAGCGTACACGTCTCACACCGCAAAGAAGCCTATTTTTCAGTTTAAGAGCTATGCTGGAAACAGCATAGCAAGTTTAAATAAGGCTAGTCCGTTATCAACTTGAAAAAGTGGCACCGAGTCGGTGCTTTTTTTTCCAGATTGGCTTGAAAAATAGGCTTCTTTGTGAATAGTTCCGTACTGACCGGTAGAATTCTAGATCCGGTCGTCAACGTCGAAGGACTGCTCTCGAC	2	gRNA_646
gRNA_CDK12_targ_2364	CDK12	GCCTATTTTTCAAGCCAATC	GCCTATTTTTCAAGCCAATC	17.0	9	39515761.0	39515780.0	TG	39515781.0	39515782.0	39515764.0	39515768.0	TATTT	+	GAGCCAGTTCCAGATTGGCTTGAAAAATAGGCTTCTTTGTGA	True	True	False	targeting		F2-R2	AGCGGGTATCCTG	GTGTAACCCGTAGGGCACCTAGCGTACACGTCTCACACCGCCTATTTTTCAAGCCAATCGTTTAAGAGCTATGCTGGAAACAGCATAGCAAGTTTAAATAAGGCTAGTCCGTTATCAACTTGAAAAAGTGGCACCGAGTCGGTGCTTTTTTTGAGCCAGTTCCAGATTGGCTTGAAAAATAGGCTTCTTTGTGAAGCGGGTATCCTGGAATTCTAGATCCGGTCGTCAACGTCGAAGGACTGCTCTCGAC	2	gRNA_647
gRNA_CDK12_targ_2365	CDK12	CCTATTTTTCAAGCCAATCT	GCTATTTTTCAAGCCAATCT	17.0	9	39515762.0	39515781.0	GG	39515782.0	39515783.0	39515765.0	39515769.0	ATTTT	+	TGAGCCAGTTCCAGATTGGCTTGAAAAATAGGCTTCTTTGTG	True	True	False	targeting		F2-R2	GGTTTCACACCGT	GTGTAACCCGTAGGGCACCTAGCGTACACGTCTCACACCGCTATTTTTCAAGCCAATCTGTTTAAGAGCTATGCTGGAAACAGCATAGCAAGTTTAAATAAGGCTAGTCCGTTATCAACTTGAAAAAGTGGCACCGAGTCGGTGCTTTTTTTTGAGCCAGTTCCAGATTGGCTTGAAAAATAGGCTTCTTTGTGGGTTTCACACCGTGAATTCTAGATCCGGTCGTCAACGTCGAAGGACTGCTCTCGAC	2	gRNA_648
gRNA_CDK12_targ_2366	CDK12	TTTTCAAGCCAATCTGGAAC	GTTTCAAGCCAATCTGGAAC	17.0	9	39515767.0	39515786.0	TG	39515787.0	39515788.0	39515770.0	39515774.0	TCAAG	+	CTAGCTGAGCCAGTTCCAGATTGGCTTGAAAAATAGGCTTCT	True	True	True	targeting		F2-R2	TTGGTCGTGATGC	GTGTAACCCGTAGGGCACCTAGCGTACACGTCTCACACCGTTTCAAGCCAATCTGGAACGTTTAAGAGCTATGCTGGAAACAGCATAGCAAGTTTAAATAAGGCTAGTCCGTTATCAACTTGAAAAAGTGGCACCGAGTCGGTGCTTTTTTTCTAGCTGAGCCAGTTCCAGATTGGCTTGAAAAATAGGCTTCTTTGGTCGTGATGCGAATTCTAGATCCGGTCGTCAACGTCGAAGGACTGCTCTCGAC	2	gRNA_649
gRNA_CDK12_targ_2367	CDK12	TTTCAAGCCAATCTGGAACT	GTTCAAGCCAATCTGGAACT	17.0	9	39515768.0	39515787.0	GG	39515788.0	39515789.0	39515771.0	39515775.0	CAAGC	+	TCTAGCTGAGCCAGTTCCAGATTGGCTTGAAAAATAGGCTTC	True	True	True	targeting		F2-R2	CGGAAACGTGGCT	GTGTAACCCGTAGGGCACCTAGCGTACACGTCTCACACCGTTCAAGCCAATCTGGAACTGTTTAAGAGCTATGCTGGAAACAGCATAGCAAGTTTAAATAAGGCTAGTCCGTTATCAACTTGAAAAAGTGGCACCGAGTCGGTGCTTTTTTTTCTAGCTGAGCCAGTTCCAGATTGGCTTGAAAAATAGGCTTCCGGAAACGTGGCTGAATTCTAGATCCGGTCGTCAACGTCGAAGGACTGCTCTCGAC	2	gRNA_650
gRNA_CDK12_targ_2368	CDK12	AGCCAATCTGGAACTGGCTC	GGCCAATCTGGAACTGGCTC	17.0	9	39515773.0	39515792.0	AG	39515793.0	39515794.0	39515776.0	39515780.0	CAATC	+	TCAGTTCTAGCTGAGCCAGTTCCAGATTGGCTTGAAAAATAG	True	True	True	targeting		F2-R2	TGATATACTAGCA	GTGTAACCCGTAGGGCACCTAGCGTACACGTCTCACACCGGCCAATCTGGAACTGGCTCGTTTAAGAGCTATGCTGGAAACAGCATAGCAAGTTTAAATAAGGCTAGTCCGTTATCAACTTGAAAAAGTGGCACCGAGTCGGTGCTTTTTTTTCAGTTCTAGCTGAGCCAGTTCCAGATTGGCTTGAAAAATAGTGATATACTAGCAGAATTCTAGATCCGGTCGTCAACGTCGAAGGACTGCTCTCGAC	2	gRNA_651
gRNA_CDK12_targ_2369	CDK12	AATCTGGAACTGGCTCAGCT	GATCTGGAACTGGCTCAGCT	17.0	9	39515777.0	39515796.0	AG	39515797.0	39515798.0	39515780.0	39515784.0	CTGGA	+	CTGATCAGTTCTAGCTGAGCCAGTTCCAGATTGGCTTGAAAA	True	True	True	targeting		F2-R2	GTTACAACCTATC	GTGTAACCCGTAGGGCACCTAGCGTACACGTCTCACACCGATCTGGAACTGGCTCAGCTGTTTAAGAGCTATGCTGGAAACAGCATAGCAAGTTTAAATAAGGCTAGTCCGTTATCAACTTGAAAAAGTGGCACCGAGTCGGTGCTTTTTTTCTGATCAGTTCTAGCTGAGCCAGTTCCAGATTGGCTTGAAAAGTTACAACCTATCGAATTCTAGATCCGGTCGTCAACGTCGAAGGACTGCTCTCGAC	2	gRNA_652
gRNA_CDK12_targ_2370	CDK12	GGAACTGGCTCAGCTAGAAC	GGAACTGGCTCAGCTAGAAC	17.0	9	39515782.0	39515801.0	TG	39515802.0	39515803.0	39515785.0	39515789.0	ACTGG	+	TGTACCTGATCAGTTCTAGCTGAGCCAGTTCCAGATTGGCTT	True	True	True	targeting		F2-R2	CGTCACCATTCCT	GTGTAACCCGTAGGGCACCTAGCGTACACGTCTCACACCGGAACTGGCTCAGCTAGAACGTTTAAGAGCTATGCTGGAAACAGCATAGCAAGTTTAAATAAGGCTAGTCCGTTATCAACTTGAAAAAGTGGCACCGAGTCGGTGCTTTTTTTTGTACCTGATCAGTTCTAGCTGAGCCAGTTCCAGATTGGCTTCGTCACCATTCCTGAATTCTAGATCCGGTCGTCAACGTCGAAGGACTGCTCTCGAC	2	gRNA_653
gRNA_CDK12_targ_2371	CDK12	TGGCTCAGCTAGAACTGATC	GGGCTCAGCTAGAACTGATC	17.0	9	39515787.0	39515806.0	AG	39515807.0	39515808.0	39515790.0	39515794.0	CTCAG	+	ACAGCTGTACCTGATCAGTTCTAGCTGAGCCAGTTCCAGATT	True	True	True	targeting		F2-R2	CCTGTATAGGACA	GTGTAACCCGTAGGGCACCTAGCGTACACGTCTCACACCGGGCTCAGCTAGAACTGATCGTTTAAGAGCTATGCTGGAAACAGCATAGCAAGTTTAAATAAGGCTAGTCCGTTATCAACTTGAAAAAGTGGCACCGAGTCGGTGCTTTTTTTACAGCTGTACCTGATCAGTTCTAGCTGAGCCAGTTCCAGATTCCTGTATAGGACAGAATTCTAGATCCGGTCGTCAACGTCGAAGGACTGCTCTCGAC	2	gRNA_654
gRNA_CDK12_targ_2372	CDK12	GGCTCAGCTAGAACTGATCA	GGCTCAGCTAGAACTGATCA	17.0	9	39515788.0	39515807.0	GG	39515808.0	39515809.0	39515791.0	39515795.0	TCAGC	+	TACAGCTGTACCTGATCAGTTCTAGCTGAGCCAGTTCCAGAT	True	True	True	targeting		F2-R2	GACTATCGGCGCA	GTGTAACCCGTAGGGCACCTAGCGTACACGTCTCACACCGGCTCAGCTAGAACTGATCAGTTTAAGAGCTATGCTGGAAACAGCATAGCAAGTTTAAATAAGGCTAGTCCGTTATCAACTTGAAAAAGTGGCACCGAGTCGGTGCTTTTTTTTACAGCTGTACCTGATCAGTTCTAGCTGAGCCAGTTCCAGATGACTATCGGCGCAGAATTCTAGATCCGGTCGTCAACGTCGAAGGACTGCTCTCGAC	2	gRNA_655
gRNA_CDK12_targ_2373	CDK12	AGCTAGAACTGATCAGGTAC	GGCTAGAACTGATCAGGTAC	17.0	9	39515793.0	39515812.0	AG	39515813.0	39515814.0	39515796.0	39515800.0	TAGAA	+	ACATGTACAGCTGTACCTGATCAGTTCTAGCTGAGCCAGTTC	True	True	False	targeting		F2-R2	TATCGCCCATCGG	GTGTAACCCGTAGGGCACCTAGCGTACACGTCTCACACCGGCTAGAACTGATCAGGTACGTTTAAGAGCTATGCTGGAAACAGCATAGCAAGTTTAAATAAGGCTAGTCCGTTATCAACTTGAAAAAGTGGCACCGAGTCGGTGCTTTTTTTACATGTACAGCTGTACCTGATCAGTTCTAGCTGAGCCAGTTCTATCGCCCATCGGGAATTCTAGATCCGGTCGTCAACGTCGAAGGACTGCTCTCGAC	2	gRNA_656
gRNA_CDK12_targ_2374	CDK12	TAGAACTGATCAGGTACAGC	GAGAACTGATCAGGTACAGC	17.0	9	39515796.0	39515815.0	TG	39515816.0	39515817.0	39515799.0	39515803.0	AACTG	+	AGCACATGTACAGCTGTACCTGATCAGTTCTAGCTGAGCCAG	True	True	True	targeting		F2-R2	GTGTCACGTGGAC	GTGTAACCCGTAGGGCACCTAGCGTACACGTCTCACACCGAGAACTGATCAGGTACAGCGTTTAAGAGCTATGCTGGAAACAGCATAGCAAGTTTAAATAAGGCTAGTCCGTTATCAACTTGAAAAAGTGGCACCGAGTCGGTGCTTTTTTTAGCACATGTACAGCTGTACCTGATCAGTTCTAGCTGAGCCAGGTGTCACGTGGACGAATTCTAGATCCGGTCGTCAACGTCGAAGGACTGCTCTCGAC	2	gRNA_657
gRNA_CDK12_targ_2375	CDK12	TGATCAGGTACAGCTGTACA	GGATCAGGTACAGCTGTACA	17.0	9	39515802.0	39515821.0	TG	39515822.0	39515823.0	39515805.0	39515809.0	TCAGG	+	CTCAAGAGCACATGTACAGCTGTACCTGATCAGTTCTAGCTG	True	True	True	targeting		F2-R2	ATGTGTGTACGTA	GTGTAACCCGTAGGGCACCTAGCGTACACGTCTCACACCGGATCAGGTACAGCTGTACAGTTTAAGAGCTATGCTGGAAACAGCATAGCAAGTTTAAATAAGGCTAGTCCGTTATCAACTTGAAAAAGTGGCACCGAGTCGGTGCTTTTTTTCTCAAGAGCACATGTACAGCTGTACCTGATCAGTTCTAGCTGATGTGTGTACGTAGAATTCTAGATCCGGTCGTCAACGTCGAAGGACTGCTCTCGAC	2	gRNA_658
gRNA_CDK12_targ_2376	CDK12	ATCAGGTACAGCTGTACATG	GTCAGGTACAGCTGTACATG	17.0	9	39515804.0	39515823.0	TG	39515824.0	39515825.0	39515807.0	39515811.0	AGGTA	+	CACTCAAGAGCACATGTACAGCTGTACCTGATCAGTTCTAGC	True	True	False	targeting		F2-R2	GACTCATGTGACG	GTGTAACCCGTAGGGCACCTAGCGTACACGTCTCACACCGTCAGGTACAGCTGTACATGGTTTAAGAGCTATGCTGGAAACAGCATAGCAAGTTTAAATAAGGCTAGTCCGTTATCAACTTGAAAAAGTGGCACCGAGTCGGTGCTTTTTTTCACTCAAGAGCACATGTACAGCTGTACCTGATCAGTTCTAGCGACTCATGTGACGGAATTCTAGATCCGGTCGTCAACGTCGAAGGACTGCTCTCGAC	2	gRNA_659
gRNA_CDK12_targ_2377	CDK12	GCCGACTTTGTGGTAGCCCT	GCCGACTTTGTGGTAGCCCT	17.0	10	39517439.0	39517458.0	TG	39517459.0	39517460.0	39517442.0	39517446.0	GACTT	+	CACAGCTGGACAAGGGCTACCACAAAGTCGGCTGAAAACAAA	True	True	True	targeting		F2-R2	GGTCGCGGTACAT	GTGTAACCCGTAGGGCACCTAGCGTACACGTCTCACACCGCCGACTTTGTGGTAGCCCTGTTTAAGAGCTATGCTGGAAACAGCATAGCAAGTTTAAATAAGGCTAGTCCGTTATCAACTTGAAAAAGTGGCACCGAGTCGGTGCTTTTTTTCACAGCTGGACAAGGGCTACCACAAAGTCGGCTGAAAACAAAGGTCGCGGTACATGAATTCTAGATCCGGTCGTCAACGTCGAAGGACTGCTCTCGAC	2	gRNA_660
gRNA_CDK12_targ_2378	CDK12	CTTTGTGGTAGCCCTTGTCC	GTTTGTGGTAGCCCTTGTCC	17.0	10	39517444.0	39517463.0	AG	39517464.0	39517465.0	39517447.0	39517451.0	TGTGG	+	GGCCACACAGCTGGACAAGGGCTACCACAAAGTCGGCTGAAA	True	False	False	targeting		F2-R2	GATTCAATGATCC	GTGTAACCCGTAGGGCACCTAGCGTACACGTCTCACACCGTTTGTGGTAGCCCTTGTCCGTTTAAGAGCTATGCTGGAAACAGCATAGCAAGTTTAAATAAGGCTAGTCCGTTATCAACTTGAAAAAGTGGCACCGAGTCGGTGCTTTTTTTGGCCACACAGCTGGACAAGGGCTACCACAAAGTCGGCTGAAAGATTCAATGATCCGAATTCTAGATCCGGTCGTCAACGTCGAAGGACTGCTCTCGAC	2	gRNA_661
gRNA_CDK12_targ_2379	CDK12	TGTGGTAGCCCTTGTCCAGC	GGTGGTAGCCCTTGTCCAGC	17.0	10	39517447.0	39517466.0	TG	39517467.0	39517468.0	39517450.0	39517454.0	GGTAG	+	TCAGGCCACACAGCTGGACAAGGGCTACCACAAAGTCGGCTG	True	True	False	targeting		F2-R2	GTGAGTAGGCAAA	GTGTAACCCGTAGGGCACCTAGCGTACACGTCTCACACCGGTGGTAGCCCTTGTCCAGCGTTTAAGAGCTATGCTGGAAACAGCATAGCAAGTTTAAATAAGGCTAGTCCGTTATCAACTTGAAAAAGTGGCACCGAGTCGGTGCTTTTTTTTCAGGCCACACAGCTGGACAAGGGCTACCACAAAGTCGGCTGGTGAGTAGGCAAAGAATTCTAGATCCGGTCGTCAACGTCGAAGGACTGCTCTCGAC	2	gRNA_662
gRNA_CDK12_targ_2380	CDK12	TGGTAGCCCTTGTCCAGCTG	GGGTAGCCCTTGTCCAGCTG	17.0	10	39517449.0	39517468.0	TG	39517469.0	39517470.0	39517452.0	39517456.0	TAGCC	+	CATCAGGCCACACAGCTGGACAAGGGCTACCACAAAGTCGGC	True	True	True	targeting		F2-R2	ACAAAGGTGGCCT	GTGTAACCCGTAGGGCACCTAGCGTACACGTCTCACACCGGGTAGCCCTTGTCCAGCTGGTTTAAGAGCTATGCTGGAAACAGCATAGCAAGTTTAAATAAGGCTAGTCCGTTATCAACTTGAAAAAGTGGCACCGAGTCGGTGCTTTTTTTCATCAGGCCACACAGCTGGACAAGGGCTACCACAAAGTCGGCACAAAGGTGGCCTGAATTCTAGATCCGGTCGTCAACGTCGAAGGACTGCTCTCGAC	2	gRNA_663
gRNA_CDK12_targ_2381	CDK12	GTAGCCCTTGTCCAGCTGTG	GTAGCCCTTGTCCAGCTGTG	17.0	10	39517451.0	39517470.0	TG	39517471.0	39517472.0	39517454.0	39517458.0	GCCCT	+	AACATCAGGCCACACAGCTGGACAAGGGCTACCACAAAGTCG	True	False	True	targeting		F2-R2	GCTCACTTCTGTC	GTGTAACCCGTAGGGCACCTAGCGTACACGTCTCACACCGTAGCCCTTGTCCAGCTGTGGTTTAAGAGCTATGCTGGAAACAGCATAGCAAGTTTAAATAAGGCTAGTCCGTTATCAACTTGAAAAAGTGGCACCGAGTCGGTGCTTTTTTTAACATCAGGCCACACAGCTGGACAAGGGCTACCACAAAGTCGGCTCACTTCTGTCGAATTCTAGATCCGGTCGTCAACGTCGAAGGACTGCTCTCGAC	2	gRNA_664
gRNA_CDK12_targ_2382	CDK12	TAGCCCTTGTCCAGCTGTGT	GAGCCCTTGTCCAGCTGTGT	17.0	10	39517452.0	39517471.0	GG	39517472.0	39517473.0	39517455.0	39517459.0	CCCTT	+	TAACATCAGGCCACACAGCTGGACAAGGGCTACCACAAAGTC	True	False	True	targeting		F2-R2	ATTAATGGGACTA	GTGTAACCCGTAGGGCACCTAGCGTACACGTCTCACACCGAGCCCTTGTCCAGCTGTGTGTTTAAGAGCTATGCTGGAAACAGCATAGCAAGTTTAAATAAGGCTAGTCCGTTATCAACTTGAAAAAGTGGCACCGAGTCGGTGCTTTTTTTTAACATCAGGCCACACAGCTGGACAAGGGCTACCACAAAGTCATTAATGGGACTAGAATTCTAGATCCGGTCGTCAACGTCGAAGGACTGCTCTCGAC	2	gRNA_665
gRNA_CDK12_targ_2383	CDK12	CCTTGTCCAGCTGTGTGGCC	GCTTGTCCAGCTGTGTGGCC	17.0	10	39517456.0	39517475.0	TG	39517476.0	39517477.0	39517459.0	39517463.0	TGTCC	+	TTGATAACATCAGGCCACACAGCTGGACAAGGGCTACCACAA	True	False	True	targeting		F2-R2	GTGGCACTTAGTC	GTGTAACCCGTAGGGCACCTAGCGTACACGTCTCACACCGCTTGTCCAGCTGTGTGGCCGTTTAAGAGCTATGCTGGAAACAGCATAGCAAGTTTAAATAAGGCTAGTCCGTTATCAACTTGAAAAAGTGGCACCGAGTCGGTGCTTTTTTTTTGATAACATCAGGCCACACAGCTGGACAAGGGCTACCACAAGTGGCACTTAGTCGAATTCTAGATCCGGTCGTCAACGTCGAAGGACTGCTCTCGAC	2	gRNA_666
gRNA_CDK12_targ_2384	CDK12	TGTCCAGCTGTGTGGCCTGA	GGTCCAGCTGTGTGGCCTGA	17.0	10	39517459.0	39517478.0	TG	39517479.0	39517480.0	39517462.0	39517466.0	CCAGC	+	AGTTTGATAACATCAGGCCACACAGCTGGACAAGGGCTACCA	True	True	True	targeting		F2-R2	ACACGCCAAGTCG	GTGTAACCCGTAGGGCACCTAGCGTACACGTCTCACACCGGTCCAGCTGTGTGGCCTGAGTTTAAGAGCTATGCTGGAAACAGCATAGCAAGTTTAAATAAGGCTAGTCCGTTATCAACTTGAAAAAGTGGCACCGAGTCGGTGCTTTTTTTAGTTTGATAACATCAGGCCACACAGCTGGACAAGGGCTACCAACACGCCAAGTCGGAATTCTAGATCCGGTCGTCAACGTCGAAGGACTGCTCTCGAC	2	gRNA_667
gRNA_CDK12_targ_2385	CDK12	GTGGCCTGATGTTATCAAAC	GTGGCCTGATGTTATCAAAC	17.0	10	39517470.0	39517489.0	TG	39517490.0	39517491.0	39517473.0	39517477.0	GCCTG	+	TGAAGTAGGGCAGTTTGATAACATCAGGCCACACAGCTGGAC	True	False	True	targeting		F2-R2	GATTAGTGTATCG	GTGTAACCCGTAGGGCACCTAGCGTACACGTCTCACACCGTGGCCTGATGTTATCAAACGTTTAAGAGCTATGCTGGAAACAGCATAGCAAGTTTAAATAAGGCTAGTCCGTTATCAACTTGAAAAAGTGGCACCGAGTCGGTGCTTTTTTTTGAAGTAGGGCAGTTTGATAACATCAGGCCACACAGCTGGACGATTAGTGTATCGGAATTCTAGATCCGGTCGTCAACGTCGAAGGACTGCTCTCGAC	2	gRNA_668
gRNA_CDK12_targ_2386	CDK12	ACTGCCCTACTTCAACACCA	GCTGCCCTACTTCAACACCA	17.0	10	39517488.0	39517507.0	TG	39517508.0	39517509.0	39517491.0	39517495.0	GCCCT	+	TCTTCGGTTTCATGGTGTTGAAGTAGGGCAGTTTGATAACAT	True	False	True	targeting		F2-R2	CTCATCCGCGAGC	GTGTAACCCGTAGGGCACCTAGCGTACACGTCTCACACCGCTGCCCTACTTCAACACCAGTTTAAGAGCTATGCTGGAAACAGCATAGCAAGTTTAAATAAGGCTAGTCCGTTATCAACTTGAAAAAGTGGCACCGAGTCGGTGCTTTTTTTTCTTCGGTTTCATGGTGTTGAAGTAGGGCAGTTTGATAACATCTCATCCGCGAGCGAATTCTAGATCCGGTCGTCAACGTCGAAGGACTGCTCTCGAC	2	gRNA_669
gRNA_CDK12_targ_2387	CDK12	CTACTTCAACACCATGAAAC	GTACTTCAACACCATGAAAC	17.0	10	39517494.0	39517513.0	CG	39517514.0	39517515.0	39517497.0	39517501.0	CTTCA	+	ATTGCTTCTTCGGTTTCATGGTGTTGAAGTAGGGCAGTTTGA	True	True	True	targeting		F2-R2	AAACCTTCACGTG	GTGTAACCCGTAGGGCACCTAGCGTACACGTCTCACACCGTACTTCAACACCATGAAACGTTTAAGAGCTATGCTGGAAACAGCATAGCAAGTTTAAATAAGGCTAGTCCGTTATCAACTTGAAAAAGTGGCACCGAGTCGGTGCTTTTTTTATTGCTTCTTCGGTTTCATGGTGTTGAAGTAGGGCAGTTTGAAAACCTTCACGTGGAATTCTAGATCCGGTCGTCAACGTCGAAGGACTGCTCTCGAC	2	gRNA_670
gRNA_CDK12_targ_2388	CDK12	CTTCAACACCATGAAACCGA	GTTCAACACCATGAAACCGA	17.0	10	39517497.0	39517516.0	AG	39517517.0	39517518.0	39517500.0	39517504.0	CAACA	+	GATATTGCTTCTTCGGTTTCATGGTGTTGAAGTAGGGCAGTT	True	True	True	targeting		F2-R2	GACACAGCCACCA	GTGTAACCCGTAGGGCACCTAGCGTACACGTCTCACACCGTTCAACACCATGAAACCGAGTTTAAGAGCTATGCTGGAAACAGCATAGCAAGTTTAAATAAGGCTAGTCCGTTATCAACTTGAAAAAGTGGCACCGAGTCGGTGCTTTTTTTGATATTGCTTCTTCGGTTTCATGGTGTTGAAGTAGGGCAGTTGACACAGCCACCAGAATTCTAGATCCGGTCGTCAACGTCGAAGGACTGCTCTCGAC	2	gRNA_671
gRNA_CDK12_targ_2389	CDK12	CAACACCATGAAACCGAAGA	GAACACCATGAAACCGAAGA	17.0	10	39517500.0	39517519.0	AG	39517520.0	39517521.0	39517503.0	39517507.0	CACCA	+	TTCGATATTGCTTCTTCGGTTTCATGGTGTTGAAGTAGGGCA	True	True	True	targeting		F2-R2	AAGGTTTCAGATA	GTGTAACCCGTAGGGCACCTAGCGTACACGTCTCACACCGAACACCATGAAACCGAAGAGTTTAAGAGCTATGCTGGAAACAGCATAGCAAGTTTAAATAAGGCTAGTCCGTTATCAACTTGAAAAAGTGGCACCGAGTCGGTGCTTTTTTTTTCGATATTGCTTCTTCGGTTTCATGGTGTTGAAGTAGGGCAAAGGTTTCAGATAGAATTCTAGATCCGGTCGTCAACGTCGAAGGACTGCTCTCGAC	2	gRNA_672
gRNA_CDK12_targ_2390	CDK12	TGAAACCGAAGAAGCAATAT	GGAAACCGAAGAAGCAATAT	17.0	10	39517508.0	39517527.0	CG	39517528.0	39517529.0	39517511.0	39517515.0	AACCG	+	TAGACGCCTTCGATATTGCTTCTTCGGTTTCATGGTGTTGAA	True	True	True	targeting		F2-R2	TCTATCGGTGTTT	GTGTAACCCGTAGGGCACCTAGCGTACACGTCTCACACCGGAAACCGAAGAAGCAATATGTTTAAGAGCTATGCTGGAAACAGCATAGCAAGTTTAAATAAGGCTAGTCCGTTATCAACTTGAAAAAGTGGCACCGAGTCGGTGCTTTTTTTTAGACGCCTTCGATATTGCTTCTTCGGTTTCATGGTGTTGAATCTATCGGTGTTTGAATTCTAGATCCGGTCGTCAACGTCGAAGGACTGCTCTCGAC	2	gRNA_673
gRNA_CDK12_targ_2391	CDK12	AACCGAAGAAGCAATATCGA	GACCGAAGAAGCAATATCGA	17.0	10	39517511.0	39517530.0	AG	39517531.0	39517532.0	39517514.0	39517518.0	CGAAG	+	TCGTAGACGCCTTCGATATTGCTTCTTCGGTTTCATGGTGTT	True	True	True	targeting		F2-R2	CGATGTAAGGAAT	GTGTAACCCGTAGGGCACCTAGCGTACACGTCTCACACCGACCGAAGAAGCAATATCGAGTTTAAGAGCTATGCTGGAAACAGCATAGCAAGTTTAAATAAGGCTAGTCCGTTATCAACTTGAAAAAGTGGCACCGAGTCGGTGCTTTTTTTTCGTAGACGCCTTCGATATTGCTTCTTCGGTTTCATGGTGTTCGATGTAAGGAATGAATTCTAGATCCGGTCGTCAACGTCGAAGGACTGCTCTCGAC	2	gRNA_674
gRNA_CDK12_targ_2392	CDK12	ACCGAAGAAGCAATATCGAA	GCCGAAGAAGCAATATCGAA	17.0	10	39517512.0	39517531.0	GG	39517532.0	39517533.0	39517515.0	39517519.0	GAAGA	+	CTCGTAGACGCCTTCGATATTGCTTCTTCGGTTTCATGGTGT	True	True	False	targeting		F2-R2	AGAGTTTGTGAAT	GTGTAACCCGTAGGGCACCTAGCGTACACGTCTCACACCGCCGAAGAAGCAATATCGAAGTTTAAGAGCTATGCTGGAAACAGCATAGCAAGTTTAAATAAGGCTAGTCCGTTATCAACTTGAAAAAGTGGCACCGAGTCGGTGCTTTTTTTCTCGTAGACGCCTTCGATATTGCTTCTTCGGTTTCATGGTGTAGAGTTTGTGAATGAATTCTAGATCCGGTCGTCAACGTCGAAGGACTGCTCTCGAC	2	gRNA_675
gRNA_CDK12_targ_2393	CDK12	CGAAGAAGCAATATCGAAGG	GGAAGAAGCAATATCGAAGG	17.0	10	39517514.0	39517533.0	CG	39517534.0	39517535.0	39517517.0	39517521.0	AGAAG	+	TTCTCGTAGACGCCTTCGATATTGCTTCTTCGGTTTCATGGT	True	True	False	targeting		F2-R2	AACTCCGTGCCGC	GTGTAACCCGTAGGGCACCTAGCGTACACGTCTCACACCGGAAGAAGCAATATCGAAGGGTTTAAGAGCTATGCTGGAAACAGCATAGCAAGTTTAAATAAGGCTAGTCCGTTATCAACTTGAAAAAGTGGCACCGAGTCGGTGCTTTTTTTTTCTCGTAGACGCCTTCGATATTGCTTCTTCGGTTTCATGGTAACTCCGTGCCGCGAATTCTAGATCCGGTCGTCAACGTCGAAGGACTGCTCTCGAC	2	gRNA_676
gRNA_CDK12_targ_2394	CDK12	AGCATTCCTTCTGCAGCACT	GGCATTCCTTCTGCAGCACT	17.0	11	39519954.0	39519973.0	TG	39519974.0	39519975.0	39519957.0	39519961.0	ATTCC	+	TCCAATAAATCAAGTGCTGCAGAAGGAATGCTATGGAAAAGA	True	True	True	targeting		F2-R2	TGTTGTGGCCGAT	GTGTAACCCGTAGGGCACCTAGCGTACACGTCTCACACCGGCATTCCTTCTGCAGCACTGTTTAAGAGCTATGCTGGAAACAGCATAGCAAGTTTAAATAAGGCTAGTCCGTTATCAACTTGAAAAAGTGGCACCGAGTCGGTGCTTTTTTTTCCAATAAATCAAGTGCTGCAGAAGGAATGCTATGGAAAAGATGTTGTGGCCGATGAATTCTAGATCCGGTCGTCAACGTCGAAGGACTGCTCTCGAC	2	gRNA_688
gRNA_CDK12_targ_2395	CDK12	TTCTGCAGCACTTGATTTAT	GTCTGCAGCACTTGATTTAT	17.0	11	39519962.0	39519981.0	TG	39519982.0	39519983.0	39519965.0	39519969.0	TGCAG	+	GCATGTGGTCCAATAAATCAAGTGCTGCAGAAGGAATGCTAT	True	True	True	targeting		F2-R2	ATTACTCACTCAC	GTGTAACCCGTAGGGCACCTAGCGTACACGTCTCACACCGTCTGCAGCACTTGATTTATGTTTAAGAGCTATGCTGGAAACAGCATAGCAAGTTTAAATAAGGCTAGTCCGTTATCAACTTGAAAAAGTGGCACCGAGTCGGTGCTTTTTTTGCATGTGGTCCAATAAATCAAGTGCTGCAGAAGGAATGCTATATTACTCACTCACGAATTCTAGATCCGGTCGTCAACGTCGAAGGACTGCTCTCGAC	2	gRNA_689
gRNA_CDK12_targ_2396	CDK12	TCTGCAGCACTTGATTTATT	GCTGCAGCACTTGATTTATT	17.0	11	39519963.0	39519982.0	GG	39519983.0	39519984.0	39519966.0	39519970.0	GCAGC	+	AGCATGTGGTCCAATAAATCAAGTGCTGCAGAAGGAATGCTA	True	True	True	targeting		F2-R2	GCGCACCTTTGCG	GTGTAACCCGTAGGGCACCTAGCGTACACGTCTCACACCGCTGCAGCACTTGATTTATTGTTTAAGAGCTATGCTGGAAACAGCATAGCAAGTTTAAATAAGGCTAGTCCGTTATCAACTTGAAAAAGTGGCACCGAGTCGGTGCTTTTTTTAGCATGTGGTCCAATAAATCAAGTGCTGCAGAAGGAATGCTAGCGCACCTTTGCGGAATTCTAGATCCGGTCGTCAACGTCGAAGGACTGCTCTCGAC	2	gRNA_690
gRNA_CDK12_targ_2397	CDK12	ACTTGATTTATTGGACCACA	GCTTGATTTATTGGACCACA	17.0	11	39519971.0	39519990.0	TG	39519991.0	39519992.0	39519974.0	39519978.0	TGATT	+	CTAGTGTCAGCATGTGGTCCAATAAATCAAGTGCTGCAGAAG	True	True	False	targeting		F2-R2	ACTGATGTGTTGG	GTGTAACCCGTAGGGCACCTAGCGTACACGTCTCACACCGCTTGATTTATTGGACCACAGTTTAAGAGCTATGCTGGAAACAGCATAGCAAGTTTAAATAAGGCTAGTCCGTTATCAACTTGAAAAAGTGGCACCGAGTCGGTGCTTTTTTTCTAGTGTCAGCATGTGGTCCAATAAATCAAGTGCTGCAGAAGACTGATGTGTTGGGAATTCTAGATCCGGTCGTCAACGTCGAAGGACTGCTCTCGAC	2	gRNA_691
gRNA_CDK12_targ_2398	CDK12	TGATTTATTGGACCACATGC	GGATTTATTGGACCACATGC	17.0	11	39519974.0	39519993.0	TG	39519994.0	39519995.0	39519977.0	39519981.0	TTTAT	+	GATCTAGTGTCAGCATGTGGTCCAATAAATCAAGTGCTGCAG	True	True	False	targeting		F2-R2	GGCTCAGTATAAG	GTGTAACCCGTAGGGCACCTAGCGTACACGTCTCACACCGGATTTATTGGACCACATGCGTTTAAGAGCTATGCTGGAAACAGCATAGCAAGTTTAAATAAGGCTAGTCCGTTATCAACTTGAAAAAGTGGCACCGAGTCGGTGCTTTTTTTGATCTAGTGTCAGCATGTGGTCCAATAAATCAAGTGCTGCAGGGCTCAGTATAAGGAATTCTAGATCCGGTCGTCAACGTCGAAGGACTGCTCTCGAC	2	gRNA_692
gRNA_CDK12_targ_2399	CDK12	TTGGACCACATGCTGACACT	GTGGACCACATGCTGACACT	17.0	11	39519981.0	39520000.0	AG	39520001.0	39520002.0	39519984.0	39519988.0	GACCA	+	TTACTAGGATCTAGTGTCAGCATGTGGTCCAATAAATCAAGT	True	True	True	targeting		F2-R2	ACTACTTGAACAA	GTGTAACCCGTAGGGCACCTAGCGTACACGTCTCACACCGTGGACCACATGCTGACACTGTTTAAGAGCTATGCTGGAAACAGCATAGCAAGTTTAAATAAGGCTAGTCCGTTATCAACTTGAAAAAGTGGCACCGAGTCGGTGCTTTTTTTTTACTAGGATCTAGTGTCAGCATGTGGTCCAATAAATCAAGTACTACTTGAACAAGAATTCTAGATCCGGTCGTCAACGTCGAAGGACTGCTCTCGAC	2	gRNA_693
gRNA_CDK12_targ_2400	CDK12	ACATGCTGACACTAGATCCT	GCATGCTGACACTAGATCCT	17.0	11	39519988.0	39520007.0	AG	39520008.0	39520009.0	39519991.0	39519995.0	TGCTG	+	GCACCGCTTACTAGGATCTAGTGTCAGCATGTGGTCCAATAA	True	False	True	targeting		F2-R2	CACATCGCTAGAA	GTGTAACCCGTAGGGCACCTAGCGTACACGTCTCACACCGCATGCTGACACTAGATCCTGTTTAAGAGCTATGCTGGAAACAGCATAGCAAGTTTAAATAAGGCTAGTCCGTTATCAACTTGAAAAAGTGGCACCGAGTCGGTGCTTTTTTTGCACCGCTTACTAGGATCTAGTGTCAGCATGTGGTCCAATAACACATCGCTAGAAGAATTCTAGATCCGGTCGTCAACGTCGAAGGACTGCTCTCGAC	2	gRNA_694
gRNA_CDK12_targ_2401	CDK12	GCTGACACTAGATCCTAGTA	GCTGACACTAGATCCTAGTA	17.0	11	39519992.0	39520011.0	AG	39520012.0	39520013.0	39519995.0	39519999.0	GACAC	+	CTGTGCACCGCTTACTAGGATCTAGTGTCAGCATGTGGTCCA	True	True	True	targeting		F2-R2	CTTACATACGCGG	GTGTAACCCGTAGGGCACCTAGCGTACACGTCTCACACCGCTGACACTAGATCCTAGTAGTTTAAGAGCTATGCTGGAAACAGCATAGCAAGTTTAAATAAGGCTAGTCCGTTATCAACTTGAAAAAGTGGCACCGAGTCGGTGCTTTTTTTCTGTGCACCGCTTACTAGGATCTAGTGTCAGCATGTGGTCCACTTACATACGCGGGAATTCTAGATCCGGTCGTCAACGTCGAAGGACTGCTCTCGAC	2	gRNA_695
gRNA_CDK12_targ_2402	CDK12	TGACACTAGATCCTAGTAAG	GGACACTAGATCCTAGTAAG	17.0	11	39519994.0	39520013.0	CG	39520014.0	39520015.0	39519997.0	39520001.0	CACTA	+	AGCTGTGCACCGCTTACTAGGATCTAGTGTCAGCATGTGGTC	True	True	True	targeting		F2-R2	GTTAACGTGTTAA	GTGTAACCCGTAGGGCACCTAGCGTACACGTCTCACACCGGACACTAGATCCTAGTAAGGTTTAAGAGCTATGCTGGAAACAGCATAGCAAGTTTAAATAAGGCTAGTCCGTTATCAACTTGAAAAAGTGGCACCGAGTCGGTGCTTTTTTTAGCTGTGCACCGCTTACTAGGATCTAGTGTCAGCATGTGGTCGTTAACGTGTTAAGAATTCTAGATCCGGTCGTCAACGTCGAAGGACTGCTCTCGAC	2	gRNA_696
gRNA_CDK12_targ_2403	CDK12	GACACTAGATCCTAGTAAGC	GACACTAGATCCTAGTAAGC	17.0	11	39519995.0	39520014.0	GG	39520015.0	39520016.0	39519998.0	39520002.0	ACTAG	+	CAGCTGTGCACCGCTTACTAGGATCTAGTGTCAGCATGTGGT	True	True	True	targeting		F2-R2	AACTTGCTCTGAA	GTGTAACCCGTAGGGCACCTAGCGTACACGTCTCACACCGACACTAGATCCTAGTAAGCGTTTAAGAGCTATGCTGGAAACAGCATAGCAAGTTTAAATAAGGCTAGTCCGTTATCAACTTGAAAAAGTGGCACCGAGTCGGTGCTTTTTTTCAGCTGTGCACCGCTTACTAGGATCTAGTGTCAGCATGTGGTAACTTGCTCTGAAGAATTCTAGATCCGGTCGTCAACGTCGAAGGACTGCTCTCGAC	2	gRNA_697
gRNA_CDK12_targ_2404	CDK12	CACTAGATCCTAGTAAGCGG	GACTAGATCCTAGTAAGCGG	17.0	11	39519997.0	39520016.0	TG	39520017.0	39520018.0	39520000.0	39520004.0	TAGAT	+	TTCAGCTGTGCACCGCTTACTAGGATCTAGTGTCAGCATGTG	True	True	False	targeting		F2-R2	ATTGCAGGGTGGG	GTGTAACCCGTAGGGCACCTAGCGTACACGTCTCACACCGACTAGATCCTAGTAAGCGGGTTTAAGAGCTATGCTGGAAACAGCATAGCAAGTTTAAATAAGGCTAGTCCGTTATCAACTTGAAAAAGTGGCACCGAGTCGGTGCTTTTTTTTTCAGCTGTGCACCGCTTACTAGGATCTAGTGTCAGCATGTGATTGCAGGGTGGGGAATTCTAGATCCGGTCGTCAACGTCGAAGGACTGCTCTCGAC	2	gRNA_698
gRNA_CDK12_targ_2405	CDK12	GATCCTAGTAAGCGGTGCAC	GATCCTAGTAAGCGGTGCAC	17.0	11	39520002.0	39520021.0	AG	39520022.0	39520023.0	39520005.0	39520009.0	CCTAG	+	GTCTGTTCAGCTGTGCACCGCTTACTAGGATCTAGTGTCAGC	True	True	True	targeting		F2-R2	GCCTCTCGTTACA	GTGTAACCCGTAGGGCACCTAGCGTACACGTCTCACACCGATCCTAGTAAGCGGTGCACGTTTAAGAGCTATGCTGGAAACAGCATAGCAAGTTTAAATAAGGCTAGTCCGTTATCAACTTGAAAAAGTGGCACCGAGTCGGTGCTTTTTTTGTCTGTTCAGCTGTGCACCGCTTACTAGGATCTAGTGTCAGCGCCTCTCGTTACAGAATTCTAGATCCGGTCGTCAACGTCGAAGGACTGCTCTCGAC	2	gRNA_699
gRNA_CDK12_targ_2406	CDK12	CCTAGTAAGCGGTGCACAGC	GCTAGTAAGCGGTGCACAGC	17.0	11	39520005.0	39520024.0	TG	39520025.0	39520026.0	39520008.0	39520012.0	AGTAA	+	AGGGTCTGTTCAGCTGTGCACCGCTTACTAGGATCTAGTGTC	True	True	False	targeting		F2-R2	TGAGTCGTTCCTA	GTGTAACCCGTAGGGCACCTAGCGTACACGTCTCACACCGCTAGTAAGCGGTGCACAGCGTTTAAGAGCTATGCTGGAAACAGCATAGCAAGTTTAAATAAGGCTAGTCCGTTATCAACTTGAAAAAGTGGCACCGAGTCGGTGCTTTTTTTAGGGTCTGTTCAGCTGTGCACCGCTTACTAGGATCTAGTGTCTGAGTCGTTCCTAGAATTCTAGATCCGGTCGTCAACGTCGAAGGACTGCTCTCGAC	2	gRNA_700
gRNA_CDK12_targ_2407	CDK12	TAAGCGGTGCACAGCTGAAC	GAAGCGGTGCACAGCTGAAC	17.0	11	39520010.0	39520029.0	AG	39520030.0	39520031.0	39520013.0	39520017.0	GCGGT	+	TCTGTAGGGTCTGTTCAGCTGTGCACCGCTTACTAGGATCTA	True	False	True	targeting		F2-R2	GATGCAACTATTA	GTGTAACCCGTAGGGCACCTAGCGTACACGTCTCACACCGAAGCGGTGCACAGCTGAACGTTTAAGAGCTATGCTGGAAACAGCATAGCAAGTTTAAATAAGGCTAGTCCGTTATCAACTTGAAAAAGTGGCACCGAGTCGGTGCTTTTTTTTCTGTAGGGTCTGTTCAGCTGTGCACCGCTTACTAGGATCTAGATGCAACTATTAGAATTCTAGATCCGGTCGTCAACGTCGAAGGACTGCTCTCGAC	2	gRNA_701
gRNA_CDK12_targ_2408	CDK12	CACAGCTGAACAGACCCTAC	GACAGCTGAACAGACCCTAC	17.0	11	39520019.0	39520038.0	AG	39520039.0	39520040.0	39520022.0	39520026.0	AGCTG	+	GGAAGTCGCTCTGTAGGGTCTGTTCAGCTGTGCACCGCTTAC	True	True	True	targeting		F2-R2	TCGCGGTGGTCCT	GTGTAACCCGTAGGGCACCTAGCGTACACGTCTCACACCGACAGCTGAACAGACCCTACGTTTAAGAGCTATGCTGGAAACAGCATAGCAAGTTTAAATAAGGCTAGTCCGTTATCAACTTGAAAAAGTGGCACCGAGTCGGTGCTTTTTTTGGAAGTCGCTCTGTAGGGTCTGTTCAGCTGTGCACCGCTTACTCGCGGTGGTCCTGAATTCTAGATCCGGTCGTCAACGTCGAAGGACTGCTCTCGAC	2	gRNA_702
gRNA_CDK12_targ_2409	CDK12	CAGCTGAACAGACCCTACAG	GAGCTGAACAGACCCTACAG	17.0	11	39520021.0	39520040.0	AG	39520041.0	39520042.0	39520024.0	39520028.0	CTGAA	+	AAGGAAGTCGCTCTGTAGGGTCTGTTCAGCTGTGCACCGCTT	True	True	True	targeting		F2-R2	TACCTAACTGGCA	GTGTAACCCGTAGGGCACCTAGCGTACACGTCTCACACCGAGCTGAACAGACCCTACAGGTTTAAGAGCTATGCTGGAAACAGCATAGCAAGTTTAAATAAGGCTAGTCCGTTATCAACTTGAAAAAGTGGCACCGAGTCGGTGCTTTTTTTAAGGAAGTCGCTCTGTAGGGTCTGTTCAGCTGTGCACCGCTTTACCTAACTGGCAGAATTCTAGATCCGGTCGTCAACGTCGAAGGACTGCTCTCGAC	2	gRNA_703
gRNA_CDK12_targ_2410	CDK12	GCTGAACAGACCCTACAGAG	GCTGAACAGACCCTACAGAG	17.0	11	39520023.0	39520042.0	CG	39520043.0	39520044.0	39520026.0	39520030.0	GAACA	+	TTAAGGAAGTCGCTCTGTAGGGTCTGTTCAGCTGTGCACCGC	True	True	True	targeting		F2-R2	GGATGATGCTGAG	GTGTAACCCGTAGGGCACCTAGCGTACACGTCTCACACCGCTGAACAGACCCTACAGAGGTTTAAGAGCTATGCTGGAAACAGCATAGCAAGTTTAAATAAGGCTAGTCCGTTATCAACTTGAAAAAGTGGCACCGAGTCGGTGCTTTTTTTTTAAGGAAGTCGCTCTGTAGGGTCTGTTCAGCTGTGCACCGCGGATGATGCTGAGGAATTCTAGATCCGGTCGTCAACGTCGAAGGACTGCTCTCGAC	2	gRNA_704
gRNA_CDK12_targ_2411	CDK12	CTACAGAGCGACTTCCTTAA	GTACAGAGCGACTTCCTTAA	17.0	11	39520035.0	39520054.0	AG	39520055.0	39520056.0	39520038.0	39520042.0	CAGAG	+	AGTTCGACATCTTTAAGGAAGTCGCTCTGTAGGGTCTGTTCA	True	True	True	targeting		F2-R2	AGGCAGTGCCGGA	GTGTAACCCGTAGGGCACCTAGCGTACACGTCTCACACCGTACAGAGCGACTTCCTTAAGTTTAAGAGCTATGCTGGAAACAGCATAGCAAGTTTAAATAAGGCTAGTCCGTTATCAACTTGAAAAAGTGGCACCGAGTCGGTGCTTTTTTTAGTTCGACATCTTTAAGGAAGTCGCTCTGTAGGGTCTGTTCAAGGCAGTGCCGGAGAATTCTAGATCCGGTCGTCAACGTCGAAGGACTGCTCTCGAC	2	gRNA_705
gRNA_CDK12_targ_2412	CDK12	CAGAGCGACTTCCTTAAAGA	GAGAGCGACTTCCTTAAAGA	17.0	11	39520038.0	39520057.0	TG	39520058.0	39520059.0	39520041.0	39520045.0	AGCGA	+	CTGAGTTCGACATCTTTAAGGAAGTCGCTCTGTAGGGTCTGT	True	True	True	targeting		F2-R2	GTAAGTCGCCGAA	GTGTAACCCGTAGGGCACCTAGCGTACACGTCTCACACCGAGAGCGACTTCCTTAAAGAGTTTAAGAGCTATGCTGGAAACAGCATAGCAAGTTTAAATAAGGCTAGTCCGTTATCAACTTGAAAAAGTGGCACCGAGTCGGTGCTTTTTTTCTGAGTTCGACATCTTTAAGGAAGTCGCTCTGTAGGGTCTGTGTAAGTCGCCGAAGAATTCTAGATCCGGTCGTCAACGTCGAAGGACTGCTCTCGAC	2	gRNA_706
gRNA_CDK12_targ_2413	CDK12	AGCGACTTCCTTAAAGATGT	GGCGACTTCCTTAAAGATGT	17.0	11	39520041.0	39520060.0	CG	39520061.0	39520062.0	39520044.0	39520048.0	GACTT	+	TTGCTGAGTTCGACATCTTTAAGGAAGTCGCTCTGTAGGGTC	True	True	True	targeting		F2-R2	GAACCCTGTCAAT	GTGTAACCCGTAGGGCACCTAGCGTACACGTCTCACACCGGCGACTTCCTTAAAGATGTGTTTAAGAGCTATGCTGGAAACAGCATAGCAAGTTTAAATAAGGCTAGTCCGTTATCAACTTGAAAAAGTGGCACCGAGTCGGTGCTTTTTTTTTGCTGAGTTCGACATCTTTAAGGAAGTCGCTCTGTAGGGTCGAACCCTGTCAATGAATTCTAGATCCGGTCGTCAACGTCGAAGGACTGCTCTCGAC	2	gRNA_707
gRNA_CDK12_targ_2414	CDK12	TCCTTAAAGATGTCGAACTC	GCCTTAAAGATGTCGAACTC	17.0	11	39520048.0	39520067.0	AG	39520068.0	39520069.0	39520051.0	39520055.0	TTAAA	+	AGCCATTTTGCTGAGTTCGACATCTTTAAGGAAGTCGCTCTG	True	True	False	targeting		F2-R2	ACGTCGCAGACTC	GTGTAACCCGTAGGGCACCTAGCGTACACGTCTCACACCGCCTTAAAGATGTCGAACTCGTTTAAGAGCTATGCTGGAAACAGCATAGCAAGTTTAAATAAGGCTAGTCCGTTATCAACTTGAAAAAGTGGCACCGAGTCGGTGCTTTTTTTAGCCATTTTGCTGAGTTCGACATCTTTAAGGAAGTCGCTCTGACGTCGCAGACTCGAATTCTAGATCCGGTCGTCAACGTCGAAGGACTGCTCTCGAC	2	gRNA_708
gRNA_CDK12_targ_2415	CDK12	AGATGTCGAACTCAGCAAAA	GGATGTCGAACTCAGCAAAA	17.0	11	39520055.0	39520074.0	TG	39520075.0	39520076.0	39520058.0	39520062.0	TGTCG	+	CTGGAGGAGCCATTTTGCTGAGTTCGACATCTTTAAGGAAGT	True	False	True	targeting		F2-R2	CAGTGTAATGTCC	GTGTAACCCGTAGGGCACCTAGCGTACACGTCTCACACCGGATGTCGAACTCAGCAAAAGTTTAAGAGCTATGCTGGAAACAGCATAGCAAGTTTAAATAAGGCTAGTCCGTTATCAACTTGAAAAAGTGGCACCGAGTCGGTGCTTTTTTTCTGGAGGAGCCATTTTGCTGAGTTCGACATCTTTAAGGAAGTCAGTGTAATGTCCGAATTCTAGATCCGGTCGTCAACGTCGAAGGACTGCTCTCGAC	2	gRNA_709
gRNA_CDK12_targ_2416	CDK12	GATGTCGAACTCAGCAAAAT	GATGTCGAACTCAGCAAAAT	17.0	11	39520056.0	39520075.0	GG	39520076.0	39520077.0	39520059.0	39520063.0	GTCGA	+	TCTGGAGGAGCCATTTTGCTGAGTTCGACATCTTTAAGGAAG	True	True	True	targeting		F2-R2	GATAGGGCCAATG	GTGTAACCCGTAGGGCACCTAGCGTACACGTCTCACACCGATGTCGAACTCAGCAAAATGTTTAAGAGCTATGCTGGAAACAGCATAGCAAGTTTAAATAAGGCTAGTCCGTTATCAACTTGAAAAAGTGGCACCGAGTCGGTGCTTTTTTTTCTGGAGGAGCCATTTTGCTGAGTTCGACATCTTTAAGGAAGGATAGGGCCAATGGAATTCTAGATCCGGTCGTCAACGTCGAAGGACTGCTCTCGAC	2	gRNA_710
gRNA_CDK12_targ_2417	CDK12	CTCAGCAAAATGGCTCCTCC	GTCAGCAAAATGGCTCCTCC	17.0	11	39520065.0	39520084.0	AG	39520085.0	39520086.0	39520068.0	39520072.0	AGCAA	+	AGCACTTACTCTGGAGGAGCCATTTTGCTGAGTTCGACATCT	True	True	True	targeting		F2-R2	CCTTGCTCAGGGC	GTGTAACCCGTAGGGCACCTAGCGTACACGTCTCACACCGTCAGCAAAATGGCTCCTCCGTTTAAGAGCTATGCTGGAAACAGCATAGCAAGTTTAAATAAGGCTAGTCCGTTATCAACTTGAAAAAGTGGCACCGAGTCGGTGCTTTTTTTAGCACTTACTCTGGAGGAGCCATTTTGCTGAGTTCGACATCTCCTTGCTCAGGGCGAATTCTAGATCCGGTCGTCAACGTCGAAGGACTGCTCTCGAC	2	gRNA_711
gRNA_CDK12_targ_2418	CDK12	CAGCAAAATGGCTCCTCCAG	GAGCAAAATGGCTCCTCCAG	17.0	11	39520067.0	39520086.0	AG	39520087.0	39520088.0	39520070.0	39520074.0	CAAAA	+	CCAGCACTTACTCTGGAGGAGCCATTTTGCTGAGTTCGACAT	True	True	True	targeting		F2-R2	GTTTGGTCGTAAA	GTGTAACCCGTAGGGCACCTAGCGTACACGTCTCACACCGAGCAAAATGGCTCCTCCAGGTTTAAGAGCTATGCTGGAAACAGCATAGCAAGTTTAAATAAGGCTAGTCCGTTATCAACTTGAAAAAGTGGCACCGAGTCGGTGCTTTTTTTCCAGCACTTACTCTGGAGGAGCCATTTTGCTGAGTTCGACATGTTTGGTCGTAAAGAATTCTAGATCCGGTCGTCAACGTCGAAGGACTGCTCTCGAC	2	gRNA_712
gRNA_CDK12_targ_2419	CDK12	AAAATGGCTCCTCCAGAGTA	GAAATGGCTCCTCCAGAGTA	17.0	11	39520071.0	39520090.0	AG	39520091.0	39520092.0	39520074.0	39520078.0	ATGGC	+	GCTACCAGCACTTACTCTGGAGGAGCCATTTTGCTGAGTTCG	True	True	True	targeting		F2-R2	TCGGACACCCAAG	GTGTAACCCGTAGGGCACCTAGCGTACACGTCTCACACCGAAATGGCTCCTCCAGAGTAGTTTAAGAGCTATGCTGGAAACAGCATAGCAAGTTTAAATAAGGCTAGTCCGTTATCAACTTGAAAAAGTGGCACCGAGTCGGTGCTTTTTTTGCTACCAGCACTTACTCTGGAGGAGCCATTTTGCTGAGTTCGTCGGACACCCAAGGAATTCTAGATCCGGTCGTCAACGTCGAAGGACTGCTCTCGAC	2	gRNA_713
gRNA_CDK12_targ_2420	CDK12	AATGGCTCCTCCAGAGTAAG	GATGGCTCCTCCAGAGTAAG	17.0	11	39520073.0	39520092.0	TG	39520093.0	39520094.0	39520076.0	39520080.0	GGCTC	+	TGGCTACCAGCACTTACTCTGGAGGAGCCATTTTGCTGAGTT	True	False	True	targeting		F2-R2	CGAAACTAGGAGG	GTGTAACCCGTAGGGCACCTAGCGTACACGTCTCACACCGATGGCTCCTCCAGAGTAAGGTTTAAGAGCTATGCTGGAAACAGCATAGCAAGTTTAAATAAGGCTAGTCCGTTATCAACTTGAAAAAGTGGCACCGAGTCGGTGCTTTTTTTTGGCTACCAGCACTTACTCTGGAGGAGCCATTTTGCTGAGTTCGAAACTAGGAGGGAATTCTAGATCCGGTCGTCAACGTCGAAGGACTGCTCTCGAC	2	gRNA_714
gRNA_CDK12_targ_2421	CDK12	GGCTCCTCCAGAGTAAGTGC	GGCTCCTCCAGAGTAAGTGC	17.0	11	39520076.0	39520095.0	TG	39520096.0	39520097.0	39520079.0	39520083.0	TCCTC	+	ACATGGCTACCAGCACTTACTCTGGAGGAGCCATTTTGCTGA	True	False	True	targeting		F2-R2	GAGCGTTATGACA	GTGTAACCCGTAGGGCACCTAGCGTACACGTCTCACACCGGCTCCTCCAGAGTAAGTGCGTTTAAGAGCTATGCTGGAAACAGCATAGCAAGTTTAAATAAGGCTAGTCCGTTATCAACTTGAAAAAGTGGCACCGAGTCGGTGCTTTTTTTACATGGCTACCAGCACTTACTCTGGAGGAGCCATTTTGCTGAGAGCGTTATGACAGAATTCTAGATCCGGTCGTCAACGTCGAAGGACTGCTCTCGAC	2	gRNA_715
gRNA_CDK12_targ_2422	CDK12	GCTCCTCCAGAGTAAGTGCT	GCTCCTCCAGAGTAAGTGCT	17.0	11	39520077.0	39520096.0	GG	39520097.0	39520098.0	39520080.0	39520084.0	CCTCC	+	AACATGGCTACCAGCACTTACTCTGGAGGAGCCATTTTGCTG	True	False	True	targeting		F2-R2	CAATTTGAGCATA	GTGTAACCCGTAGGGCACCTAGCGTACACGTCTCACACCGCTCCTCCAGAGTAAGTGCTGTTTAAGAGCTATGCTGGAAACAGCATAGCAAGTTTAAATAAGGCTAGTCCGTTATCAACTTGAAAAAGTGGCACCGAGTCGGTGCTTTTTTTAACATGGCTACCAGCACTTACTCTGGAGGAGCCATTTTGCTGCAATTTGAGCATAGAATTCTAGATCCGGTCGTCAACGTCGAAGGACTGCTCTCGAC	2	gRNA_716
gRNA_CDK12_targ_2423	CDK12	CCTCCAGAGTAAGTGCTGGT	GCTCCAGAGTAAGTGCTGGT	17.0	11	39520080.0	39520099.0	AG	39520100.0	39520101.0	39520083.0	39520087.0	CCAGA	+	CACAACATGGCTACCAGCACTTACTCTGGAGGAGCCATTTTG	True	True	True	targeting		F2-R2	TGTGGATTCCGGG	GTGTAACCCGTAGGGCACCTAGCGTACACGTCTCACACCGCTCCAGAGTAAGTGCTGGTGTTTAAGAGCTATGCTGGAAACAGCATAGCAAGTTTAAATAAGGCTAGTCCGTTATCAACTTGAAAAAGTGGCACCGAGTCGGTGCTTTTTTTCACAACATGGCTACCAGCACTTACTCTGGAGGAGCCATTTTGTGTGGATTCCGGGGAATTCTAGATCCGGTCGTCAACGTCGAAGGACTGCTCTCGAC	2	gRNA_717
gRNA_CDK12_targ_2424	CDK12	TTCCAGCCTCCCCCACTGGC	GTCCAGCCTCCCCCACTGGC	17.0	12	39524668.0	39524687.0	AG	39524688.0	39524689.0	39524671.0	39524675.0	CAGCC	+	CATGGCAATCCTGCCAGTGGGGGAGGCTGGAAAAAGACAAAG	True	True	True	targeting		F2-R2	AAATCTCCTGGTC	GTGTAACCCGTAGGGCACCTAGCGTACACGTCTCACACCGTCCAGCCTCCCCCACTGGCGTTTAAGAGCTATGCTGGAAACAGCATAGCAAGTTTAAATAAGGCTAGTCCGTTATCAACTTGAAAAAGTGGCACCGAGTCGGTGCTTTTTTTCATGGCAATCCTGCCAGTGGGGGAGGCTGGAAAAAGACAAAGAAATCTCCTGGTCGAATTCTAGATCCGGTCGTCAACGTCGAAGGACTGCTCTCGAC	2	gRNA_718
gRNA_CDK12_targ_2425	CDK12	TCCAGCCTCCCCCACTGGCA	GCCAGCCTCCCCCACTGGCA	17.0	12	39524669.0	39524688.0	GG	39524689.0	39524690.0	39524672.0	39524676.0	AGCCT	+	TCATGGCAATCCTGCCAGTGGGGGAGGCTGGAAAAAGACAAA	True	True	True	targeting		F2-R2	TCCAATGACGGTT	GTGTAACCCGTAGGGCACCTAGCGTACACGTCTCACACCGCCAGCCTCCCCCACTGGCAGTTTAAGAGCTATGCTGGAAACAGCATAGCAAGTTTAAATAAGGCTAGTCCGTTATCAACTTGAAAAAGTGGCACCGAGTCGGTGCTTTTTTTTCATGGCAATCCTGCCAGTGGGGGAGGCTGGAAAAAGACAAATCCAATGACGGTTGAATTCTAGATCCGGTCGTCAACGTCGAAGGACTGCTCTCGAC	2	gRNA_719
gRNA_CDK12_targ_2426	CDK12	GCCTCCCCCACTGGCAGGAT	GCCTCCCCCACTGGCAGGAT	17.0	12	39524673.0	39524692.0	TG	39524693.0	39524694.0	39524676.0	39524680.0	TCCCC	+	CAACTCATGGCAATCCTGCCAGTGGGGGAGGCTGGAAAAAGA	True	False	True	targeting		F2-R2	CGAGACATCTACG	GTGTAACCCGTAGGGCACCTAGCGTACACGTCTCACACCGCCTCCCCCACTGGCAGGATGTTTAAGAGCTATGCTGGAAACAGCATAGCAAGTTTAAATAAGGCTAGTCCGTTATCAACTTGAAAAAGTGGCACCGAGTCGGTGCTTTTTTTCAACTCATGGCAATCCTGCCAGTGGGGGAGGCTGGAAAAAGACGAGACATCTACGGAATTCTAGATCCGGTCGTCAACGTCGAAGGACTGCTCTCGAC	2	gRNA_720
gRNA_CDK12_targ_2427	CDK12	CCCCACTGGCAGGATTGCCA	GCCCACTGGCAGGATTGCCA	17.0	12	39524678.0	39524697.0	TG	39524698.0	39524699.0	39524681.0	39524685.0	CACTG	+	CTCCACAACTCATGGCAATCCTGCCAGTGGGGGAGGCTGGAA	True	True	True	targeting		F2-R2	CACACTCGGACAC	GTGTAACCCGTAGGGCACCTAGCGTACACGTCTCACACCGCCCACTGGCAGGATTGCCAGTTTAAGAGCTATGCTGGAAACAGCATAGCAAGTTTAAATAAGGCTAGTCCGTTATCAACTTGAAAAAGTGGCACCGAGTCGGTGCTTTTTTTCTCCACAACTCATGGCAATCCTGCCAGTGGGGGAGGCTGGAACACACTCGGACACGAATTCTAGATCCGGTCGTCAACGTCGAAGGACTGCTCTCGAC	2	gRNA_721
gRNA_CDK12_targ_2428	CDK12	CCACTGGCAGGATTGCCATG	GCACTGGCAGGATTGCCATG	17.0	12	39524680.0	39524699.0	AG	39524700.0	39524701.0	39524683.0	39524687.0	CTGGC	+	TACTCCACAACTCATGGCAATCCTGCCAGTGGGGGAGGCTGG	True	False	True	targeting		F2-R2	ATAAAGCACGATG	GTGTAACCCGTAGGGCACCTAGCGTACACGTCTCACACCGCACTGGCAGGATTGCCATGGTTTAAGAGCTATGCTGGAAACAGCATAGCAAGTTTAAATAAGGCTAGTCCGTTATCAACTTGAAAAAGTGGCACCGAGTCGGTGCTTTTTTTTACTCCACAACTCATGGCAATCCTGCCAGTGGGGGAGGCTGGATAAAGCACGATGGAATTCTAGATCCGGTCGTCAACGTCGAAGGACTGCTCTCGAC	2	gRNA_722
gRNA_CDK12_targ_2429	CDK12	CTGGCAGGATTGCCATGAGT	GTGGCAGGATTGCCATGAGT	17.0	12	39524683.0	39524702.0	TG	39524703.0	39524704.0	39524686.0	39524690.0	GCAGG	+	TCTTACTCCACAACTCATGGCAATCCTGCCAGTGGGGGAGGC	True	True	True	targeting		F2-R2	CGGTCAGCACATG	GTGTAACCCGTAGGGCACCTAGCGTACACGTCTCACACCGTGGCAGGATTGCCATGAGTGTTTAAGAGCTATGCTGGAAACAGCATAGCAAGTTTAAATAAGGCTAGTCCGTTATCAACTTGAAAAAGTGGCACCGAGTCGGTGCTTTTTTTTCTTACTCCACAACTCATGGCAATCCTGCCAGTGGGGGAGGCCGGTCAGCACATGGAATTCTAGATCCGGTCGTCAACGTCGAAGGACTGCTCTCGAC	2	gRNA_723
gRNA_CDK12_targ_2430	CDK12	GGCAGGATTGCCATGAGTTG	GGCAGGATTGCCATGAGTTG	17.0	12	39524685.0	39524704.0	TG	39524705.0	39524706.0	39524688.0	39524692.0	AGGAT	+	TTTCTTACTCCACAACTCATGGCAATCCTGCCAGTGGGGGAG	True	True	False	targeting		F2-R2	AGTTCGAACCATT	GTGTAACCCGTAGGGCACCTAGCGTACACGTCTCACACCGGCAGGATTGCCATGAGTTGGTTTAAGAGCTATGCTGGAAACAGCATAGCAAGTTTAAATAAGGCTAGTCCGTTATCAACTTGAAAAAGTGGCACCGAGTCGGTGCTTTTTTTTTTCTTACTCCACAACTCATGGCAATCCTGCCAGTGGGGGAGAGTTCGAACCATTGAATTCTAGATCCGGTCGTCAACGTCGAAGGACTGCTCTCGAC	2	gRNA_724
gRNA_CDK12_targ_2431	CDK12	GCAGGATTGCCATGAGTTGT	GCAGGATTGCCATGAGTTGT	17.0	12	39524686.0	39524705.0	GG	39524706.0	39524707.0	39524689.0	39524693.0	GGATT	+	GTTTCTTACTCCACAACTCATGGCAATCCTGCCAGTGGGGGA	True	True	False	targeting		F2-R2	GAGGATGAAGCGC	GTGTAACCCGTAGGGCACCTAGCGTACACGTCTCACACCGCAGGATTGCCATGAGTTGTGTTTAAGAGCTATGCTGGAAACAGCATAGCAAGTTTAAATAAGGCTAGTCCGTTATCAACTTGAAAAAGTGGCACCGAGTCGGTGCTTTTTTTGTTTCTTACTCCACAACTCATGGCAATCCTGCCAGTGGGGGAGAGGATGAAGCGCGAATTCTAGATCCGGTCGTCAACGTCGAAGGACTGCTCTCGAC	2	gRNA_725
gRNA_CDK12_targ_2432	CDK12	AGGATTGCCATGAGTTGTGG	GGGATTGCCATGAGTTGTGG	17.0	12	39524688.0	39524707.0	AG	39524708.0	39524709.0	39524691.0	39524695.0	ATTGC	+	CCGTTTCTTACTCCACAACTCATGGCAATCCTGCCAGTGGGG	True	True	True	targeting		F2-R2	CACAGTGGCGGAT	GTGTAACCCGTAGGGCACCTAGCGTACACGTCTCACACCGGGATTGCCATGAGTTGTGGGTTTAAGAGCTATGCTGGAAACAGCATAGCAAGTTTAAATAAGGCTAGTCCGTTATCAACTTGAAAAAGTGGCACCGAGTCGGTGCTTTTTTTCCGTTTCTTACTCCACAACTCATGGCAATCCTGCCAGTGGGGCACAGTGGCGGATGAATTCTAGATCCGGTCGTCAACGTCGAAGGACTGCTCTCGAC	2	gRNA_726
gRNA_CDK12_targ_2433	CDK12	TTGCCATGAGTTGTGGAGTA	GTGCCATGAGTTGTGGAGTA	17.0	12	39524692.0	39524711.0	AG	39524712.0	39524713.0	39524695.0	39524699.0	CCATG	+	GTCGCCGTTTCTTACTCCACAACTCATGGCAATCCTGCCAGT	True	True	True	targeting		F2-R2	CAGCCCAACAGCC	GTGTAACCCGTAGGGCACCTAGCGTACACGTCTCACACCGTGCCATGAGTTGTGGAGTAGTTTAAGAGCTATGCTGGAAACAGCATAGCAAGTTTAAATAAGGCTAGTCCGTTATCAACTTGAAAAAGTGGCACCGAGTCGGTGCTTTTTTTGTCGCCGTTTCTTACTCCACAACTCATGGCAATCCTGCCAGTCAGCCCAACAGCCGAATTCTAGATCCGGTCGTCAACGTCGAAGGACTGCTCTCGAC	2	gRNA_727
gRNA_CDK12_targ_2434	CDK12	ATGAGTTGTGGAGTAAGAAA	GTGAGTTGTGGAGTAAGAAA	17.0	12	39524697.0	39524716.0	CG	39524717.0	39524718.0	39524700.0	39524704.0	AGTTG	+	CTGACGTCGCCGTTTCTTACTCCACAACTCATGGCAATCCTG	True	True	False	targeting		F2-R2	GGCGCGGGAACAC	GTGTAACCCGTAGGGCACCTAGCGTACACGTCTCACACCGTGAGTTGTGGAGTAAGAAAGTTTAAGAGCTATGCTGGAAACAGCATAGCAAGTTTAAATAAGGCTAGTCCGTTATCAACTTGAAAAAGTGGCACCGAGTCGGTGCTTTTTTTCTGACGTCGCCGTTTCTTACTCCACAACTCATGGCAATCCTGGGCGCGGGAACACGAATTCTAGATCCGGTCGTCAACGTCGAAGGACTGCTCTCGAC	2	gRNA_728
gRNA_CDK12_targ_2435	CDK12	TGAGTTGTGGAGTAAGAAAC	GGAGTTGTGGAGTAAGAAAC	17.0	12	39524698.0	39524717.0	GG	39524718.0	39524719.0	39524701.0	39524705.0	GTTGT	+	GCTGACGTCGCCGTTTCTTACTCCACAACTCATGGCAATCCT	True	False	False	targeting		F2-R2	GTTGTCTCACTTG	GTGTAACCCGTAGGGCACCTAGCGTACACGTCTCACACCGGAGTTGTGGAGTAAGAAACGTTTAAGAGCTATGCTGGAAACAGCATAGCAAGTTTAAATAAGGCTAGTCCGTTATCAACTTGAAAAAGTGGCACCGAGTCGGTGCTTTTTTTGCTGACGTCGCCGTTTCTTACTCCACAACTCATGGCAATCCTGTTGTCTCACTTGGAATTCTAGATCCGGTCGTCAACGTCGAAGGACTGCTCTCGAC	2	gRNA_729
gRNA_CDK12_targ_2436	CDK12	AGTTGTGGAGTAAGAAACGG	GGTTGTGGAGTAAGAAACGG	17.0	12	39524700.0	39524719.0	CG	39524720.0	39524721.0	39524703.0	39524707.0	TGTGG	+	TCGCTGACGTCGCCGTTTCTTACTCCACAACTCATGGCAATC	True	False	False	targeting		F2-R2	TAATATCCGTCAC	GTGTAACCCGTAGGGCACCTAGCGTACACGTCTCACACCGGTTGTGGAGTAAGAAACGGGTTTAAGAGCTATGCTGGAAACAGCATAGCAAGTTTAAATAAGGCTAGTCCGTTATCAACTTGAAAAAGTGGCACCGAGTCGGTGCTTTTTTTTCGCTGACGTCGCCGTTTCTTACTCCACAACTCATGGCAATCTAATATCCGTCACGAATTCTAGATCCGGTCGTCAACGTCGAAGGACTGCTCTCGAC	2	gRNA_730
gRNA_CDK12_targ_2437	CDK12	TGTGGAGTAAGAAACGGCGA	GGTGGAGTAAGAAACGGCGA	17.0	12	39524703.0	39524722.0	CG	39524723.0	39524724.0	39524706.0	39524710.0	GGAGT	+	TTGTCGCTGACGTCGCCGTTTCTTACTCCACAACTCATGGCA	True	True	False	targeting		F2-R2	AGGCTCGGAGTTG	GTGTAACCCGTAGGGCACCTAGCGTACACGTCTCACACCGGTGGAGTAAGAAACGGCGAGTTTAAGAGCTATGCTGGAAACAGCATAGCAAGTTTAAATAAGGCTAGTCCGTTATCAACTTGAAAAAGTGGCACCGAGTCGGTGCTTTTTTTTTGTCGCTGACGTCGCCGTTTCTTACTCCACAACTCATGGCAAGGCTCGGAGTTGGAATTCTAGATCCGGTCGTCAACGTCGAAGGACTGCTCTCGAC	2	gRNA_731
gRNA_CDK12_targ_2438	CDK12	GAGTAAGAAACGGCGACGTC	GAGTAAGAAACGGCGACGTC	17.0	12	39524707.0	39524726.0	AG	39524727.0	39524728.0	39524710.0	39524714.0	TAAGA	+	CACTTTGTCGCTGACGTCGCCGTTTCTTACTCCACAACTCAT	True	True	False	targeting		F2-R2	GGTGTTGTCTTAG	GTGTAACCCGTAGGGCACCTAGCGTACACGTCTCACACCGAGTAAGAAACGGCGACGTCGTTTAAGAGCTATGCTGGAAACAGCATAGCAAGTTTAAATAAGGCTAGTCCGTTATCAACTTGAAAAAGTGGCACCGAGTCGGTGCTTTTTTTCACTTTGTCGCTGACGTCGCCGTTTCTTACTCCACAACTCATGGTGTTGTCTTAGGAATTCTAGATCCGGTCGTCAACGTCGAAGGACTGCTCTCGAC	2	gRNA_732
gRNA_CDK12_targ_2439	CDK12	GTAAGAAACGGCGACGTCAG	GTAAGAAACGGCGACGTCAG	17.0	12	39524709.0	39524728.0	CG	39524729.0	39524730.0	39524712.0	39524716.0	AGAAA	+	ACCACTTTGTCGCTGACGTCGCCGTTTCTTACTCCACAACTC	True	True	False	targeting		F2-R2	GTGCTGCAGCAAG	GTGTAACCCGTAGGGCACCTAGCGTACACGTCTCACACCGTAAGAAACGGCGACGTCAGGTTTAAGAGCTATGCTGGAAACAGCATAGCAAGTTTAAATAAGGCTAGTCCGTTATCAACTTGAAAAAGTGGCACCGAGTCGGTGCTTTTTTTACCACTTTGTCGCTGACGTCGCCGTTTCTTACTCCACAACTCGTGCTGCAGCAAGGAATTCTAGATCCGGTCGTCAACGTCGAAGGACTGCTCTCGAC	2	gRNA_733
gRNA_CDK12_targ_2440	CDK12	AACGGCGACGTCAGCGACAA	GACGGCGACGTCAGCGACAA	17.0	12	39524715.0	39524734.0	AG	39524735.0	39524736.0	39524718.0	39524722.0	GGCGA	+	TACAACACCACTTTGTCGCTGACGTCGCCGTTTCTTACTCCA	True	True	True	targeting		F2-R2	GAACTGGAATCAA	GTGTAACCCGTAGGGCACCTAGCGTACACGTCTCACACCGACGGCGACGTCAGCGACAAGTTTAAGAGCTATGCTGGAAACAGCATAGCAAGTTTAAATAAGGCTAGTCCGTTATCAACTTGAAAAAGTGGCACCGAGTCGGTGCTTTTTTTTACAACACCACTTTGTCGCTGACGTCGCCGTTTCTTACTCCAGAACTGGAATCAAGAATTCTAGATCCGGTCGTCAACGTCGAAGGACTGCTCTCGAC	2	gRNA_734
gRNA_CDK12_targ_2441	CDK12	CGGCGACGTCAGCGACAAAG	GGGCGACGTCAGCGACAAAG	17.0	12	39524717.0	39524736.0	TG	39524737.0	39524738.0	39524720.0	39524724.0	CGACG	+	ACTACAACACCACTTTGTCGCTGACGTCGCCGTTTCTTACTC	True	True	True	targeting		F2-R2	GCATAAGATCCAA	GTGTAACCCGTAGGGCACCTAGCGTACACGTCTCACACCGGGCGACGTCAGCGACAAAGGTTTAAGAGCTATGCTGGAAACAGCATAGCAAGTTTAAATAAGGCTAGTCCGTTATCAACTTGAAAAAGTGGCACCGAGTCGGTGCTTTTTTTACTACAACACCACTTTGTCGCTGACGTCGCCGTTTCTTACTCGCATAAGATCCAAGAATTCTAGATCCGGTCGTCAACGTCGAAGGACTGCTCTCGAC	2	gRNA_735
gRNA_CDK12_targ_2442	CDK12	GGCGACGTCAGCGACAAAGT	GGCGACGTCAGCGACAAAGT	17.0	12	39524718.0	39524737.0	GG	39524738.0	39524739.0	39524721.0	39524725.0	GACGT	+	GACTACAACACCACTTTGTCGCTGACGTCGCCGTTTCTTACT	True	True	True	targeting		F2-R2	GCCCAGCTACAGA	GTGTAACCCGTAGGGCACCTAGCGTACACGTCTCACACCGGCGACGTCAGCGACAAAGTGTTTAAGAGCTATGCTGGAAACAGCATAGCAAGTTTAAATAAGGCTAGTCCGTTATCAACTTGAAAAAGTGGCACCGAGTCGGTGCTTTTTTTGACTACAACACCACTTTGTCGCTGACGTCGCCGTTTCTTACTGCCCAGCTACAGAGAATTCTAGATCCGGTCGTCAACGTCGAAGGACTGCTCTCGAC	2	gRNA_736
gRNA_CDK12_targ_2443	CDK12	CGACGTCAGCGACAAAGTGG	GGACGTCAGCGACAAAGTGG	17.0	12	39524720.0	39524739.0	TG	39524740.0	39524741.0	39524723.0	39524727.0	CGTCA	+	TCGACTACAACACCACTTTGTCGCTGACGTCGCCGTTTCTTA	True	True	True	targeting		F2-R2	ATGGAGCAACATC	GTGTAACCCGTAGGGCACCTAGCGTACACGTCTCACACCGGACGTCAGCGACAAAGTGGGTTTAAGAGCTATGCTGGAAACAGCATAGCAAGTTTAAATAAGGCTAGTCCGTTATCAACTTGAAAAAGTGGCACCGAGTCGGTGCTTTTTTTTCGACTACAACACCACTTTGTCGCTGACGTCGCCGTTTCTTAATGGAGCAACATCGAATTCTAGATCCGGTCGTCAACGTCGAAGGACTGCTCTCGAC	2	gRNA_737
gRNA_CDK12_targ_2444	CDK12	CGTCAGCGACAAAGTGGTGT	GGTCAGCGACAAAGTGGTGT	17.0	12	39524723.0	39524742.0	TG	39524743.0	39524744.0	39524726.0	39524730.0	CAGCG	+	TCTTCGACTACAACACCACTTTGTCGCTGACGTCGCCGTTTC	True	True	True	targeting		F2-R2	GGAATATTGTGAA	GTGTAACCCGTAGGGCACCTAGCGTACACGTCTCACACCGGTCAGCGACAAAGTGGTGTGTTTAAGAGCTATGCTGGAAACAGCATAGCAAGTTTAAATAAGGCTAGTCCGTTATCAACTTGAAAAAGTGGCACCGAGTCGGTGCTTTTTTTTCTTCGACTACAACACCACTTTGTCGCTGACGTCGCCGTTTCGGAATATTGTGAAGAATTCTAGATCCGGTCGTCAACGTCGAAGGACTGCTCTCGAC	2	gRNA_738
gRNA_CDK12_targ_2445	CDK12	CAGCGACAAAGTGGTGTTGT	GAGCGACAAAGTGGTGTTGT	17.0	12	39524726.0	39524745.0	AG	39524746.0	39524747.0	39524729.0	39524733.0	CGACA	+	GGCTCTTCGACTACAACACCACTTTGTCGCTGACGTCGCCGT	True	True	True	targeting		F2-R2	CGGCGAAGGGCAA	GTGTAACCCGTAGGGCACCTAGCGTACACGTCTCACACCGAGCGACAAAGTGGTGTTGTGTTTAAGAGCTATGCTGGAAACAGCATAGCAAGTTTAAATAAGGCTAGTCCGTTATCAACTTGAAAAAGTGGCACCGAGTCGGTGCTTTTTTTGGCTCTTCGACTACAACACCACTTTGTCGCTGACGTCGCCGTCGGCGAAGGGCAAGAATTCTAGATCCGGTCGTCAACGTCGAAGGACTGCTCTCGAC	2	gRNA_739
gRNA_CDK12_targ_2446	CDK12	CGACAAAGTGGTGTTGTAGT	GGACAAAGTGGTGTTGTAGT	17.0	12	39524729.0	39524748.0	CG	39524749.0	39524750.0	39524732.0	39524736.0	CAAAG	+	GGTGGCTCTTCGACTACAACACCACTTTGTCGCTGACGTCGC	True	True	True	targeting		F2-R2	CATCATACTTCGA	GTGTAACCCGTAGGGCACCTAGCGTACACGTCTCACACCGGACAAAGTGGTGTTGTAGTGTTTAAGAGCTATGCTGGAAACAGCATAGCAAGTTTAAATAAGGCTAGTCCGTTATCAACTTGAAAAAGTGGCACCGAGTCGGTGCTTTTTTTGGTGGCTCTTCGACTACAACACCACTTTGTCGCTGACGTCGCCATCATACTTCGAGAATTCTAGATCCGGTCGTCAACGTCGAAGGACTGCTCTCGAC	2	gRNA_740
gRNA_CDK12_targ_2447	CDK12	CAAAGTGGTGTTGTAGTCGA	GAAAGTGGTGTTGTAGTCGA	17.0	12	39524732.0	39524751.0	AG	39524752.0	39524753.0	39524735.0	39524739.0	AGTGG	+	GGAGGTGGCTCTTCGACTACAACACCACTTTGTCGCTGACGT	True	True	False	targeting		F2-R2	CGTCGATGTCATA	GTGTAACCCGTAGGGCACCTAGCGTACACGTCTCACACCGAAAGTGGTGTTGTAGTCGAGTTTAAGAGCTATGCTGGAAACAGCATAGCAAGTTTAAATAAGGCTAGTCCGTTATCAACTTGAAAAAGTGGCACCGAGTCGGTGCTTTTTTTGGAGGTGGCTCTTCGACTACAACACCACTTTGTCGCTGACGTCGTCGATGTCATAGAATTCTAGATCCGGTCGTCAACGTCGAAGGACTGCTCTCGAC	2	gRNA_741
gRNA_CDK12_targ_2448	CDK12	AAGTGGTGTTGTAGTCGAAG	GAGTGGTGTTGTAGTCGAAG	17.0	12	39524734.0	39524753.0	AG	39524754.0	39524755.0	39524737.0	39524741.0	TGGTG	+	ATGGAGGTGGCTCTTCGACTACAACACCACTTTGTCGCTGAC	True	False	False	targeting		F2-R2	GCCGTAGTCATAA	GTGTAACCCGTAGGGCACCTAGCGTACACGTCTCACACCGAGTGGTGTTGTAGTCGAAGGTTTAAGAGCTATGCTGGAAACAGCATAGCAAGTTTAAATAAGGCTAGTCCGTTATCAACTTGAAAAAGTGGCACCGAGTCGGTGCTTTTTTTATGGAGGTGGCTCTTCGACTACAACACCACTTTGTCGCTGACGCCGTAGTCATAAGAATTCTAGATCCGGTCGTCAACGTCGAAGGACTGCTCTCGAC	2	gRNA_742
gRNA_CDK12_targ_2449	CDK12	CACCTCCATCCAAAACTTCT	GACCTCCATCCAAAACTTCT	17.0	12	39524757.0	39524776.0	CG	39524777.0	39524778.0	39524760.0	39524764.0	CTCCA	+	AGTTTCTTTTCGAGAAGTTTTGGATGGAGGTGGCTCTTCGAC	True	True	True	targeting		F2-R2	AAAGCGCTCAGAT	GTGTAACCCGTAGGGCACCTAGCGTACACGTCTCACACCGACCTCCATCCAAAACTTCTGTTTAAGAGCTATGCTGGAAACAGCATAGCAAGTTTAAATAAGGCTAGTCCGTTATCAACTTGAAAAAGTGGCACCGAGTCGGTGCTTTTTTTAGTTTCTTTTCGAGAAGTTTTGGATGGAGGTGGCTCTTCGACAAAGCGCTCAGATGAATTCTAGATCCGGTCGTCAACGTCGAAGGACTGCTCTCGAC	2	gRNA_743
gRNA_CDK12_targ_2450	CDK12	CCATCCAAAACTTCTCGAAA	GCATCCAAAACTTCTCGAAA	17.0	12	39524762.0	39524781.0	AG	39524782.0	39524783.0	39524765.0	39524769.0	TCCAA	+	GAGGTAGTTTCTTTTCGAGAAGTTTTGGATGGAGGTGGCTCT	True	True	True	targeting		F2-R2	ACCACACGTCAAG	GTGTAACCCGTAGGGCACCTAGCGTACACGTCTCACACCGCATCCAAAACTTCTCGAAAGTTTAAGAGCTATGCTGGAAACAGCATAGCAAGTTTAAATAAGGCTAGTCCGTTATCAACTTGAAAAAGTGGCACCGAGTCGGTGCTTTTTTTGAGGTAGTTTCTTTTCGAGAAGTTTTGGATGGAGGTGGCTCTACCACACGTCAAGGAATTCTAGATCCGGTCGTCAACGTCGAAGGACTGCTCTCGAC	2	gRNA_744
gRNA_CDK12_targ_2451	CDK12	TCTCGAAAAGAAACTACCTC	GCTCGAAAAGAAACTACCTC	17.0	12	39524774.0	39524793.0	AG	39524794.0	39524795.0	39524777.0	39524781.0	CGAAA	+	GTACTTGTCCCTGAGGTAGTTTCTTTTCGAGAAGTTTTGGAT	True	True	True	targeting		F2-R2	GTCACCCGCGGTA	GTGTAACCCGTAGGGCACCTAGCGTACACGTCTCACACCGCTCGAAAAGAAACTACCTCGTTTAAGAGCTATGCTGGAAACAGCATAGCAAGTTTAAATAAGGCTAGTCCGTTATCAACTTGAAAAAGTGGCACCGAGTCGGTGCTTTTTTTGTACTTGTCCCTGAGGTAGTTTCTTTTCGAGAAGTTTTGGATGTCACCCGCGGTAGAATTCTAGATCCGGTCGTCAACGTCGAAGGACTGCTCTCGAC	2	gRNA_745
gRNA_CDK12_targ_2452	CDK12	CTCGAAAAGAAACTACCTCA	GTCGAAAAGAAACTACCTCA	17.0	12	39524775.0	39524794.0	GG	39524795.0	39524796.0	39524778.0	39524782.0	GAAAA	+	AGTACTTGTCCCTGAGGTAGTTTCTTTTCGAGAAGTTTTGGA	True	True	False	targeting		F2-R2	TAGAAATGGCGCA	GTGTAACCCGTAGGGCACCTAGCGTACACGTCTCACACCGTCGAAAAGAAACTACCTCAGTTTAAGAGCTATGCTGGAAACAGCATAGCAAGTTTAAATAAGGCTAGTCCGTTATCAACTTGAAAAAGTGGCACCGAGTCGGTGCTTTTTTTAGTACTTGTCCCTGAGGTAGTTTCTTTTCGAGAAGTTTTGGATAGAAATGGCGCAGAATTCTAGATCCGGTCGTCAACGTCGAAGGACTGCTCTCGAC	2	gRNA_746
gRNA_CDK12_targ_2453	CDK12	TCGAAAAGAAACTACCTCAG	GCGAAAAGAAACTACCTCAG	17.0	12	39524776.0	39524795.0	GG	39524796.0	39524797.0	39524779.0	39524783.0	AAAAG	+	CAGTACTTGTCCCTGAGGTAGTTTCTTTTCGAGAAGTTTTGG	True	True	False	targeting		F2-R2	GCAGCACTCTCAG	GTGTAACCCGTAGGGCACCTAGCGTACACGTCTCACACCGCGAAAAGAAACTACCTCAGGTTTAAGAGCTATGCTGGAAACAGCATAGCAAGTTTAAATAAGGCTAGTCCGTTATCAACTTGAAAAAGTGGCACCGAGTCGGTGCTTTTTTTCAGTACTTGTCCCTGAGGTAGTTTCTTTTCGAGAAGTTTTGGGCAGCACTCTCAGGAATTCTAGATCCGGTCGTCAACGTCGAAGGACTGCTCTCGAC	2	gRNA_747
gRNA_CDK12_targ_2454	CDK12	AAGAAACTACCTCAGGGACA	GAGAAACTACCTCAGGGACA	17.0	12	39524781.0	39524800.0	AG	39524801.0	39524802.0	39524784.0	39524788.0	AAACT	+	AGGCTCAGTACTTGTCCCTGAGGTAGTTTCTTTTCGAGAAGT	True	True	True	targeting		F2-R2	TATAACGCAAGTG	GTGTAACCCGTAGGGCACCTAGCGTACACGTCTCACACCGAGAAACTACCTCAGGGACAGTTTAAGAGCTATGCTGGAAACAGCATAGCAAGTTTAAATAAGGCTAGTCCGTTATCAACTTGAAAAAGTGGCACCGAGTCGGTGCTTTTTTTAGGCTCAGTACTTGTCCCTGAGGTAGTTTCTTTTCGAGAAGTTATAACGCAAGTGGAATTCTAGATCCGGTCGTCAACGTCGAAGGACTGCTCTCGAC	2	gRNA_748
gRNA_CDK12_targ_2455	CDK12	ACTACCTCAGGGACAAGTAC	GCTACCTCAGGGACAAGTAC	17.0	12	39524786.0	39524805.0	TG	39524806.0	39524807.0	39524789.0	39524793.0	ACCTC	+	TTCACAGGCTCAGTACTTGTCCCTGAGGTAGTTTCTTTTCGA	True	True	True	targeting		F2-R2	ATGTACTCTGCGT	GTGTAACCCGTAGGGCACCTAGCGTACACGTCTCACACCGCTACCTCAGGGACAAGTACGTTTAAGAGCTATGCTGGAAACAGCATAGCAAGTTTAAATAAGGCTAGTCCGTTATCAACTTGAAAAAGTGGCACCGAGTCGGTGCTTTTTTTTTCACAGGCTCAGTACTTGTCCCTGAGGTAGTTTCTTTTCGAATGTACTCTGCGTGAATTCTAGATCCGGTCGTCAACGTCGAAGGACTGCTCTCGAC	2	gRNA_749
gRNA_CDK12_targ_2456	CDK12	TACCTCAGGGACAAGTACTG	GACCTCAGGGACAAGTACTG	17.0	12	39524788.0	39524807.0	AG	39524808.0	39524809.0	39524791.0	39524795.0	CTCAG	+	TCTTCACAGGCTCAGTACTTGTCCCTGAGGTAGTTTCTTTTC	True	True	True	targeting		F2-R2	ATGCATAAGAGAG	GTGTAACCCGTAGGGCACCTAGCGTACACGTCTCACACCGACCTCAGGGACAAGTACTGGTTTAAGAGCTATGCTGGAAACAGCATAGCAAGTTTAAATAAGGCTAGTCCGTTATCAACTTGAAAAAGTGGCACCGAGTCGGTGCTTTTTTTTCTTCACAGGCTCAGTACTTGTCCCTGAGGTAGTTTCTTTTCATGCATAAGAGAGGAATTCTAGATCCGGTCGTCAACGTCGAAGGACTGCTCTCGAC	2	gRNA_750
gRNA_CDK12_targ_2457	CDK12	TCAGGGACAAGTACTGAGCC	GCAGGGACAAGTACTGAGCC	17.0	12	39524792.0	39524811.0	TG	39524812.0	39524813.0	39524795.0	39524799.0	GGGAC	+	CTGTTCTTCACAGGCTCAGTACTTGTCCCTGAGGTAGTTTCT	True	True	True	targeting		F2-R2	GAATTGGTAGCCA	GTGTAACCCGTAGGGCACCTAGCGTACACGTCTCACACCGCAGGGACAAGTACTGAGCCGTTTAAGAGCTATGCTGGAAACAGCATAGCAAGTTTAAATAAGGCTAGTCCGTTATCAACTTGAAAAAGTGGCACCGAGTCGGTGCTTTTTTTCTGTTCTTCACAGGCTCAGTACTTGTCCCTGAGGTAGTTTCTGAATTGGTAGCCAGAATTCTAGATCCGGTCGTCAACGTCGAAGGACTGCTCTCGAC	2	gRNA_751
gRNA_CDK12_targ_2458	CDK12	AGGGACAAGTACTGAGCCTG	GGGGACAAGTACTGAGCCTG	17.0	12	39524794.0	39524813.0	TG	39524814.0	39524815.0	39524797.0	39524801.0	GACAA	+	TGCTGTTCTTCACAGGCTCAGTACTTGTCCCTGAGGTAGTTT	True	True	True	targeting		F2-R2	CGCGCGGAAATTA	GTGTAACCCGTAGGGCACCTAGCGTACACGTCTCACACCGGGGACAAGTACTGAGCCTGGTTTAAGAGCTATGCTGGAAACAGCATAGCAAGTTTAAATAAGGCTAGTCCGTTATCAACTTGAAAAAGTGGCACCGAGTCGGTGCTTTTTTTTGCTGTTCTTCACAGGCTCAGTACTTGTCCCTGAGGTAGTTTCGCGCGGAAATTAGAATTCTAGATCCGGTCGTCAACGTCGAAGGACTGCTCTCGAC	2	gRNA_752
gRNA_CDK12_targ_2459	CDK12	GACAAGTACTGAGCCTGTGA	GACAAGTACTGAGCCTGTGA	17.0	12	39524797.0	39524816.0	AG	39524817.0	39524818.0	39524800.0	39524804.0	AAGTA	+	GGCTGCTGTTCTTCACAGGCTCAGTACTTGTCCCTGAGGTAG	True	True	False	targeting		F2-R2	GTACAGTCAACCG	GTGTAACCCGTAGGGCACCTAGCGTACACGTCTCACACCGACAAGTACTGAGCCTGTGAGTTTAAGAGCTATGCTGGAAACAGCATAGCAAGTTTAAATAAGGCTAGTCCGTTATCAACTTGAAAAAGTGGCACCGAGTCGGTGCTTTTTTTGGCTGCTGTTCTTCACAGGCTCAGTACTTGTCCCTGAGGTAGGTACAGTCAACCGGAATTCTAGATCCGGTCGTCAACGTCGAAGGACTGCTCTCGAC	2	gRNA_753
gRNA_CDK12_targ_2460	CDK12	GTACTGAGCCTGTGAAGAAC	GTACTGAGCCTGTGAAGAAC	17.0	12	39524802.0	39524821.0	AG	39524822.0	39524823.0	39524805.0	39524809.0	CTGAG	+	TGCTGGGCTGCTGTTCTTCACAGGCTCAGTACTTGTCCCTGA	True	True	True	targeting		F2-R2	AGCCACCTTGTTA	GTGTAACCCGTAGGGCACCTAGCGTACACGTCTCACACCGTACTGAGCCTGTGAAGAACGTTTAAGAGCTATGCTGGAAACAGCATAGCAAGTTTAAATAAGGCTAGTCCGTTATCAACTTGAAAAAGTGGCACCGAGTCGGTGCTTTTTTTTGCTGGGCTGCTGTTCTTCACAGGCTCAGTACTTGTCCCTGAAGCCACCTTGTTAGAATTCTAGATCCGGTCGTCAACGTCGAAGGACTGCTCTCGAC	2	gRNA_754
gRNA_CDK12_targ_2461	CDK12	CTGAGCCTGTGAAGAACAGC	GTGAGCCTGTGAAGAACAGC	17.0	12	39524805.0	39524824.0	AG	39524825.0	39524826.0	39524808.0	39524812.0	AGCCT	+	TGGTGCTGGGCTGCTGTTCTTCACAGGCTCAGTACTTGTCCC	True	True	True	targeting		F2-R2	ATTGCTTACCTGC	GTGTAACCCGTAGGGCACCTAGCGTACACGTCTCACACCGTGAGCCTGTGAAGAACAGCGTTTAAGAGCTATGCTGGAAACAGCATAGCAAGTTTAAATAAGGCTAGTCCGTTATCAACTTGAAAAAGTGGCACCGAGTCGGTGCTTTTTTTTGGTGCTGGGCTGCTGTTCTTCACAGGCTCAGTACTTGTCCCATTGCTTACCTGCGAATTCTAGATCCGGTCGTCAACGTCGAAGGACTGCTCTCGAC	2	gRNA_755
gRNA_CDK12_targ_2462	CDK12	CCTGTGAAGAACAGCAGCCC	GCTGTGAAGAACAGCAGCCC	17.0	12	39524810.0	39524829.0	AG	39524830.0	39524831.0	39524813.0	39524817.0	GTGAA	+	TGAGGTGGTGCTGGGCTGCTGTTCTTCACAGGCTCAGTACTT	True	True	False	targeting		F2-R2	TACGCATTGGTAT	GTGTAACCCGTAGGGCACCTAGCGTACACGTCTCACACCGCTGTGAAGAACAGCAGCCCGTTTAAGAGCTATGCTGGAAACAGCATAGCAAGTTTAAATAAGGCTAGTCCGTTATCAACTTGAAAAAGTGGCACCGAGTCGGTGCTTTTTTTTGAGGTGGTGCTGGGCTGCTGTTCTTCACAGGCTCAGTACTTTACGCATTGGTATGAATTCTAGATCCGGTCGTCAACGTCGAAGGACTGCTCTCGAC	2	gRNA_756
gRNA_CDK12_targ_2463	CDK12	CAGCAGCCCAGCACCACCTC	GAGCAGCCCAGCACCACCTC	17.0	12	39524821.0	39524840.0	AG	39524841.0	39524842.0	39524824.0	39524828.0	CAGCC	+	CAGGAGCAGGCTGAGGTGGTGCTGGGCTGCTGTTCTTCACAG	True	True	True	targeting		F2-R2	ACCCAACTTGGAC	GTGTAACCCGTAGGGCACCTAGCGTACACGTCTCACACCGAGCAGCCCAGCACCACCTCGTTTAAGAGCTATGCTGGAAACAGCATAGCAAGTTTAAATAAGGCTAGTCCGTTATCAACTTGAAAAAGTGGCACCGAGTCGGTGCTTTTTTTCAGGAGCAGGCTGAGGTGGTGCTGGGCTGCTGTTCTTCACAGACCCAACTTGGACGAATTCTAGATCCGGTCGTCAACGTCGAAGGACTGCTCTCGAC	2	gRNA_757
gRNA_CDK12_targ_2464	CDK12	AGCCCAGCACCACCTCAGCC	GGCCCAGCACCACCTCAGCC	17.0	12	39524825.0	39524844.0	TG	39524845.0	39524846.0	39524828.0	39524832.0	CCAGC	+	TTGCCAGGAGCAGGCTGAGGTGGTGCTGGGCTGCTGTTCTTC	True	True	True	targeting		F2-R2	AAGTGTGGCTATC	GTGTAACCCGTAGGGCACCTAGCGTACACGTCTCACACCGGCCCAGCACCACCTCAGCCGTTTAAGAGCTATGCTGGAAACAGCATAGCAAGTTTAAATAAGGCTAGTCCGTTATCAACTTGAAAAAGTGGCACCGAGTCGGTGCTTTTTTTTTGCCAGGAGCAGGCTGAGGTGGTGCTGGGCTGCTGTTCTTCAAGTGTGGCTATCGAATTCTAGATCCGGTCGTCAACGTCGAAGGACTGCTCTCGAC	2	gRNA_758
gRNA_CDK12_targ_2465	CDK12	GCACCACCTCAGCCTGCTCC	GCACCACCTCAGCCTGCTCC	17.0	12	39524831.0	39524850.0	TG	39524851.0	39524852.0	39524834.0	39524838.0	CCACC	+	TCCACCTTGCCAGGAGCAGGCTGAGGTGGTGCTGGGCTGCTG	True	True	True	targeting		F2-R2	ACGCTACGATAAG	GTGTAACCCGTAGGGCACCTAGCGTACACGTCTCACACCGCACCACCTCAGCCTGCTCCGTTTAAGAGCTATGCTGGAAACAGCATAGCAAGTTTAAATAAGGCTAGTCCGTTATCAACTTGAAAAAGTGGCACCGAGTCGGTGCTTTTTTTTCCACCTTGCCAGGAGCAGGCTGAGGTGGTGCTGGGCTGCTGACGCTACGATAAGGAATTCTAGATCCGGTCGTCAACGTCGAAGGACTGCTCTCGAC	2	gRNA_759
gRNA_CDK12_targ_2466	CDK12	CACCACCTCAGCCTGCTCCT	GACCACCTCAGCCTGCTCCT	17.0	12	39524832.0	39524851.0	GG	39524852.0	39524853.0	39524835.0	39524839.0	CACCT	+	CTCCACCTTGCCAGGAGCAGGCTGAGGTGGTGCTGGGCTGCT	True	True	True	targeting		F2-R2	CACGGGACGCGAA	GTGTAACCCGTAGGGCACCTAGCGTACACGTCTCACACCGACCACCTCAGCCTGCTCCTGTTTAAGAGCTATGCTGGAAACAGCATAGCAAGTTTAAATAAGGCTAGTCCGTTATCAACTTGAAAAAGTGGCACCGAGTCGGTGCTTTTTTTCTCCACCTTGCCAGGAGCAGGCTGAGGTGGTGCTGGGCTGCTCACGGGACGCGAAGAATTCTAGATCCGGTCGTCAACGTCGAAGGACTGCTCTCGAC	2	gRNA_760
gRNA_CDK12_targ_2467	CDK12	ACCTCAGCCTGCTCCTGGCA	GCCTCAGCCTGCTCCTGGCA	17.0	12	39524836.0	39524855.0	AG	39524856.0	39524857.0	39524839.0	39524843.0	TCAGC	+	CAGACTCCACCTTGCCAGGAGCAGGCTGAGGTGGTGCTGGGC	True	True	True	targeting		F2-R2	GCGTACCAACAGT	GTGTAACCCGTAGGGCACCTAGCGTACACGTCTCACACCGCCTCAGCCTGCTCCTGGCAGTTTAAGAGCTATGCTGGAAACAGCATAGCAAGTTTAAATAAGGCTAGTCCGTTATCAACTTGAAAAAGTGGCACCGAGTCGGTGCTTTTTTTCAGACTCCACCTTGCCAGGAGCAGGCTGAGGTGGTGCTGGGCGCGTACCAACAGTGAATTCTAGATCCGGTCGTCAACGTCGAAGGACTGCTCTCGAC	2	gRNA_761
gRNA_CDK12_targ_2468	CDK12	CCTCAGCCTGCTCCTGGCAA	GCTCAGCCTGCTCCTGGCAA	17.0	12	39524837.0	39524856.0	GG	39524857.0	39524858.0	39524840.0	39524844.0	CAGCC	+	CCAGACTCCACCTTGCCAGGAGCAGGCTGAGGTGGTGCTGGG	True	True	True	targeting		F2-R2	GTATATGGATTCC	GTGTAACCCGTAGGGCACCTAGCGTACACGTCTCACACCGCTCAGCCTGCTCCTGGCAAGTTTAAGAGCTATGCTGGAAACAGCATAGCAAGTTTAAATAAGGCTAGTCCGTTATCAACTTGAAAAAGTGGCACCGAGTCGGTGCTTTTTTTCCAGACTCCACCTTGCCAGGAGCAGGCTGAGGTGGTGCTGGGGTATATGGATTCCGAATTCTAGATCCGGTCGTCAACGTCGAAGGACTGCTCTCGAC	2	gRNA_762
gRNA_CDK12_targ_2469	CDK12	TCAGCCTGCTCCTGGCAAGG	GCAGCCTGCTCCTGGCAAGG	17.0	12	39524839.0	39524858.0	TG	39524859.0	39524860.0	39524842.0	39524846.0	GCCTG	+	CCCCAGACTCCACCTTGCCAGGAGCAGGCTGAGGTGGTGCTG	True	False	True	targeting		F2-R2	ACTGATGGCGGGA	GTGTAACCCGTAGGGCACCTAGCGTACACGTCTCACACCGCAGCCTGCTCCTGGCAAGGGTTTAAGAGCTATGCTGGAAACAGCATAGCAAGTTTAAATAAGGCTAGTCCGTTATCAACTTGAAAAAGTGGCACCGAGTCGGTGCTTTTTTTCCCCAGACTCCACCTTGCCAGGAGCAGGCTGAGGTGGTGCTGACTGATGGCGGGAGAATTCTAGATCCGGTCGTCAACGTCGAAGGACTGCTCTCGAC	2	gRNA_763
gRNA_CDK12_targ_2470	CDK12	CAGCCTGCTCCTGGCAAGGT	GAGCCTGCTCCTGGCAAGGT	17.0	12	39524840.0	39524859.0	GG	39524860.0	39524861.0	39524843.0	39524847.0	CCTGC	+	GCCCCAGACTCCACCTTGCCAGGAGCAGGCTGAGGTGGTGCT	True	False	True	targeting		F2-R2	CCACTCTCACGCT	GTGTAACCCGTAGGGCACCTAGCGTACACGTCTCACACCGAGCCTGCTCCTGGCAAGGTGTTTAAGAGCTATGCTGGAAACAGCATAGCAAGTTTAAATAAGGCTAGTCCGTTATCAACTTGAAAAAGTGGCACCGAGTCGGTGCTTTTTTTGCCCCAGACTCCACCTTGCCAGGAGCAGGCTGAGGTGGTGCTCCACTCTCACGCTGAATTCTAGATCCGGTCGTCAACGTCGAAGGACTGCTCTCGAC	2	gRNA_764
gRNA_CDK12_targ_2471	CDK12	GCCTGCTCCTGGCAAGGTGG	GCCTGCTCCTGGCAAGGTGG	17.0	12	39524842.0	39524861.0	AG	39524862.0	39524863.0	39524845.0	39524849.0	TGCTC	+	CAGCCCCAGACTCCACCTTGCCAGGAGCAGGCTGAGGTGGTG	True	False	True	targeting		F2-R2	GTATCGGGTATCC	GTGTAACCCGTAGGGCACCTAGCGTACACGTCTCACACCGCCTGCTCCTGGCAAGGTGGGTTTAAGAGCTATGCTGGAAACAGCATAGCAAGTTTAAATAAGGCTAGTCCGTTATCAACTTGAAAAAGTGGCACCGAGTCGGTGCTTTTTTTCAGCCCCAGACTCCACCTTGCCAGGAGCAGGCTGAGGTGGTGGTATCGGGTATCCGAATTCTAGATCCGGTCGTCAACGTCGAAGGACTGCTCTCGAC	2	gRNA_765
gRNA_CDK12_targ_2472	CDK12	GCTCCTGGCAAGGTGGAGTC	GCTCCTGGCAAGGTGGAGTC	17.0	12	39524846.0	39524865.0	TG	39524866.0	39524867.0	39524849.0	39524853.0	CCTGG	+	TCCCCAGCCCCAGACTCCACCTTGCCAGGAGCAGGCTGAGGT	True	False	True	targeting		F2-R2	TTTAACAGGGTGC	GTGTAACCCGTAGGGCACCTAGCGTACACGTCTCACACCGCTCCTGGCAAGGTGGAGTCGTTTAAGAGCTATGCTGGAAACAGCATAGCAAGTTTAAATAAGGCTAGTCCGTTATCAACTTGAAAAAGTGGCACCGAGTCGGTGCTTTTTTTTCCCCAGCCCCAGACTCCACCTTGCCAGGAGCAGGCTGAGGTTTTAACAGGGTGCGAATTCTAGATCCGGTCGTCAACGTCGAAGGACTGCTCTCGAC	2	gRNA_766
gRNA_CDK12_targ_2473	CDK12	CTCCTGGCAAGGTGGAGTCT	GTCCTGGCAAGGTGGAGTCT	17.0	12	39524847.0	39524866.0	GG	39524867.0	39524868.0	39524850.0	39524854.0	CTGGC	+	ATCCCCAGCCCCAGACTCCACCTTGCCAGGAGCAGGCTGAGG	True	False	True	targeting		F2-R2	AAATCGACAGTCA	GTGTAACCCGTAGGGCACCTAGCGTACACGTCTCACACCGTCCTGGCAAGGTGGAGTCTGTTTAAGAGCTATGCTGGAAACAGCATAGCAAGTTTAAATAAGGCTAGTCCGTTATCAACTTGAAAAAGTGGCACCGAGTCGGTGCTTTTTTTATCCCCAGCCCCAGACTCCACCTTGCCAGGAGCAGGCTGAGGAAATCGACAGTCAGAATTCTAGATCCGGTCGTCAACGTCGAAGGACTGCTCTCGAC	2	gRNA_767
gRNA_CDK12_targ_2474	CDK12	TCCTGGCAAGGTGGAGTCTG	GCCTGGCAAGGTGGAGTCTG	17.0	12	39524848.0	39524867.0	GG	39524868.0	39524869.0	39524851.0	39524855.0	TGGCA	+	CATCCCCAGCCCCAGACTCCACCTTGCCAGGAGCAGGCTGAG	True	True	True	targeting		F2-R2	GTTGGTGGAGCTG	GTGTAACCCGTAGGGCACCTAGCGTACACGTCTCACACCGCCTGGCAAGGTGGAGTCTGGTTTAAGAGCTATGCTGGAAACAGCATAGCAAGTTTAAATAAGGCTAGTCCGTTATCAACTTGAAAAAGTGGCACCGAGTCGGTGCTTTTTTTCATCCCCAGCCCCAGACTCCACCTTGCCAGGAGCAGGCTGAGGTTGGTGGAGCTGGAATTCTAGATCCGGTCGTCAACGTCGAAGGACTGCTCTCGAC	2	gRNA_768
gRNA_CDK12_targ_2475	CDK12	CCTGGCAAGGTGGAGTCTGG	GCTGGCAAGGTGGAGTCTGG	17.0	12	39524849.0	39524868.0	GG	39524869.0	39524870.0	39524852.0	39524856.0	GGCAA	+	GCATCCCCAGCCCCAGACTCCACCTTGCCAGGAGCAGGCTGA	True	True	True	targeting		F2-R2	CGGGAGACTGGGA	GTGTAACCCGTAGGGCACCTAGCGTACACGTCTCACACCGCTGGCAAGGTGGAGTCTGGGTTTAAGAGCTATGCTGGAAACAGCATAGCAAGTTTAAATAAGGCTAGTCCGTTATCAACTTGAAAAAGTGGCACCGAGTCGGTGCTTTTTTTGCATCCCCAGCCCCAGACTCCACCTTGCCAGGAGCAGGCTGACGGGAGACTGGGAGAATTCTAGATCCGGTCGTCAACGTCGAAGGACTGCTCTCGAC	2	gRNA_769
gRNA_CDK12_targ_2476	CDK12	GGCAAGGTGGAGTCTGGGGC	GGCAAGGTGGAGTCTGGGGC	17.0	12	39524852.0	39524871.0	TG	39524872.0	39524873.0	39524855.0	39524859.0	AAGGT	+	ATTGCATCCCCAGCCCCAGACTCCACCTTGCCAGGAGCAGGC	True	True	False	targeting		F2-R2	CTCTCCAGAATCG	GTGTAACCCGTAGGGCACCTAGCGTACACGTCTCACACCGGCAAGGTGGAGTCTGGGGCGTTTAAGAGCTATGCTGGAAACAGCATAGCAAGTTTAAATAAGGCTAGTCCGTTATCAACTTGAAAAAGTGGCACCGAGTCGGTGCTTTTTTTATTGCATCCCCAGCCCCAGACTCCACCTTGCCAGGAGCAGGCCTCTCCAGAATCGGAATTCTAGATCCGGTCGTCAACGTCGAAGGACTGCTCTCGAC	2	gRNA_770
gRNA_CDK12_targ_2477	CDK12	GCAAGGTGGAGTCTGGGGCT	GCAAGGTGGAGTCTGGGGCT	17.0	12	39524853.0	39524872.0	GG	39524873.0	39524874.0	39524856.0	39524860.0	AGGTG	+	TATTGCATCCCCAGCCCCAGACTCCACCTTGCCAGGAGCAGG	True	True	False	targeting		F2-R2	TATGGGTGACGTT	GTGTAACCCGTAGGGCACCTAGCGTACACGTCTCACACCGCAAGGTGGAGTCTGGGGCTGTTTAAGAGCTATGCTGGAAACAGCATAGCAAGTTTAAATAAGGCTAGTCCGTTATCAACTTGAAAAAGTGGCACCGAGTCGGTGCTTTTTTTTATTGCATCCCCAGCCCCAGACTCCACCTTGCCAGGAGCAGGTATGGGTGACGTTGAATTCTAGATCCGGTCGTCAACGTCGAAGGACTGCTCTCGAC	2	gRNA_771
gRNA_CDK12_targ_2478	CDK12	CAAGGTGGAGTCTGGGGCTG	GAAGGTGGAGTCTGGGGCTG	17.0	12	39524854.0	39524873.0	GG	39524874.0	39524875.0	39524857.0	39524861.0	GGTGG	+	CTATTGCATCCCCAGCCCCAGACTCCACCTTGCCAGGAGCAG	True	False	False	targeting		F2-R2	CTCGCTACTGACG	GTGTAACCCGTAGGGCACCTAGCGTACACGTCTCACACCGAAGGTGGAGTCTGGGGCTGGTTTAAGAGCTATGCTGGAAACAGCATAGCAAGTTTAAATAAGGCTAGTCCGTTATCAACTTGAAAAAGTGGCACCGAGTCGGTGCTTTTTTTCTATTGCATCCCCAGCCCCAGACTCCACCTTGCCAGGAGCAGCTCGCTACTGACGGAATTCTAGATCCGGTCGTCAACGTCGAAGGACTGCTCTCGAC	2	gRNA_772
gRNA_CDK12_targ_2479	CDK12	AAGGTGGAGTCTGGGGCTGG	GAGGTGGAGTCTGGGGCTGG	17.0	12	39524855.0	39524874.0	GG	39524875.0	39524876.0	39524858.0	39524862.0	GTGGA	+	CCTATTGCATCCCCAGCCCCAGACTCCACCTTGCCAGGAGCA	True	True	False	targeting		F2-R2	TAGTAGTTGTAAG	GTGTAACCCGTAGGGCACCTAGCGTACACGTCTCACACCGAGGTGGAGTCTGGGGCTGGGTTTAAGAGCTATGCTGGAAACAGCATAGCAAGTTTAAATAAGGCTAGTCCGTTATCAACTTGAAAAAGTGGCACCGAGTCGGTGCTTTTTTTCCTATTGCATCCCCAGCCCCAGACTCCACCTTGCCAGGAGCATAGTAGTTGTAAGGAATTCTAGATCCGGTCGTCAACGTCGAAGGACTGCTCTCGAC	2	gRNA_773
gRNA_CDK12_targ_2480	CDK12	GTGGAGTCTGGGGCTGGGGA	GTGGAGTCTGGGGCTGGGGA	17.0	12	39524858.0	39524877.0	TG	39524878.0	39524879.0	39524861.0	39524865.0	GAGTC	+	TGACCTATTGCATCCCCAGCCCCAGACTCCACCTTGCCAGGA	True	True	True	targeting		F2-R2	CTCGGCATTGCTA	GTGTAACCCGTAGGGCACCTAGCGTACACGTCTCACACCGTGGAGTCTGGGGCTGGGGAGTTTAAGAGCTATGCTGGAAACAGCATAGCAAGTTTAAATAAGGCTAGTCCGTTATCAACTTGAAAAAGTGGCACCGAGTCGGTGCTTTTTTTTGACCTATTGCATCCCCAGCCCCAGACTCCACCTTGCCAGGACTCGGCATTGCTAGAATTCTAGATCCGGTCGTCAACGTCGAAGGACTGCTCTCGAC	2	gRNA_774
gRNA_CDK12_targ_2481	CDK12	TCTGGGGCTGGGGATGCAAT	GCTGGGGCTGGGGATGCAAT	17.0	12	39524864.0	39524883.0	AG	39524884.0	39524885.0	39524867.0	39524871.0	GGGGC	+	TGGCACTGACCTATTGCATCCCCAGCCCCAGACTCCACCTTG	True	False	True	targeting		F2-R2	TTGTTCGCCGCGA	GTGTAACCCGTAGGGCACCTAGCGTACACGTCTCACACCGCTGGGGCTGGGGATGCAATGTTTAAGAGCTATGCTGGAAACAGCATAGCAAGTTTAAATAAGGCTAGTCCGTTATCAACTTGAAAAAGTGGCACCGAGTCGGTGCTTTTTTTTGGCACTGACCTATTGCATCCCCAGCCCCAGACTCCACCTTGTTGTTCGCCGCGAGAATTCTAGATCCGGTCGTCAACGTCGAAGGACTGCTCTCGAC	2	gRNA_775
gRNA_CDK12_targ_2482	CDK12	CTGGGGCTGGGGATGCAATA	GTGGGGCTGGGGATGCAATA	17.0	12	39524865.0	39524884.0	GG	39524885.0	39524886.0	39524868.0	39524872.0	GGGCT	+	CTGGCACTGACCTATTGCATCCCCAGCCCCAGACTCCACCTT	True	False	True	targeting		F2-R2	ACGACTTCCTGAT	GTGTAACCCGTAGGGCACCTAGCGTACACGTCTCACACCGTGGGGCTGGGGATGCAATAGTTTAAGAGCTATGCTGGAAACAGCATAGCAAGTTTAAATAAGGCTAGTCCGTTATCAACTTGAAAAAGTGGCACCGAGTCGGTGCTTTTTTTCTGGCACTGACCTATTGCATCCCCAGCCCCAGACTCCACCTTACGACTTCCTGATGAATTCTAGATCCGGTCGTCAACGTCGAAGGACTGCTCTCGAC	2	gRNA_776
gRNA_CDK12_targ_2483	CDK12	GGCTGGGGATGCAATAGGTC	GGCTGGGGATGCAATAGGTC	17.0	12	39524869.0	39524888.0	AG	39524889.0	39524890.0	39524872.0	39524876.0	TGGGG	+	CATTCTGGCACTGACCTATTGCATCCCCAGCCCCAGACTCCA	True	False	False	targeting		F2-R2	CTGAGCTCAGTTC	GTGTAACCCGTAGGGCACCTAGCGTACACGTCTCACACCGGCTGGGGATGCAATAGGTCGTTTAAGAGCTATGCTGGAAACAGCATAGCAAGTTTAAATAAGGCTAGTCCGTTATCAACTTGAAAAAGTGGCACCGAGTCGGTGCTTTTTTTCATTCTGGCACTGACCTATTGCATCCCCAGCCCCAGACTCCACTGAGCTCAGTTCGAATTCTAGATCCGGTCGTCAACGTCGAAGGACTGCTCTCGAC	2	gRNA_777
gRNA_CDK12_targ_2484	CDK12	CTGGGGATGCAATAGGTCAG	GTGGGGATGCAATAGGTCAG	17.0	12	39524871.0	39524890.0	TG	39524891.0	39524892.0	39524874.0	39524878.0	GGGAT	+	CCCATTCTGGCACTGACCTATTGCATCCCCAGCCCCAGACTC	True	True	False	targeting		F2-R2	AGTCGCATGCGGT	GTGTAACCCGTAGGGCACCTAGCGTACACGTCTCACACCGTGGGGATGCAATAGGTCAGGTTTAAGAGCTATGCTGGAAACAGCATAGCAAGTTTAAATAAGGCTAGTCCGTTATCAACTTGAAAAAGTGGCACCGAGTCGGTGCTTTTTTTCCCATTCTGGCACTGACCTATTGCATCCCCAGCCCCAGACTCAGTCGCATGCGGTGAATTCTAGATCCGGTCGTCAACGTCGAAGGACTGCTCTCGAC	2	gRNA_778
gRNA_CDK12_targ_2485	CDK12	GGATGCAATAGGTCAGTGCC	GGATGCAATAGGTCAGTGCC	17.0	12	39524875.0	39524894.0	AG	39524895.0	39524896.0	39524878.0	39524882.0	TGCAA	+	AGGCCCCATTCTGGCACTGACCTATTGCATCCCCAGCCCCAG	True	True	True	targeting		F2-R2	TCTGACAAACGCA	GTGTAACCCGTAGGGCACCTAGCGTACACGTCTCACACCGGATGCAATAGGTCAGTGCCGTTTAAGAGCTATGCTGGAAACAGCATAGCAAGTTTAAATAAGGCTAGTCCGTTATCAACTTGAAAAAGTGGCACCGAGTCGGTGCTTTTTTTAGGCCCCATTCTGGCACTGACCTATTGCATCCCCAGCCCCAGTCTGACAAACGCAGAATTCTAGATCCGGTCGTCAACGTCGAAGGACTGCTCTCGAC	2	gRNA_779
gRNA_CDK12_targ_2486	CDK12	GCAATAGGTCAGTGCCAGAA	GCAATAGGTCAGTGCCAGAA	17.0	12	39524879.0	39524898.0	TG	39524899.0	39524900.0	39524882.0	39524886.0	ATAGG	+	ACAAAGGCCCCATTCTGGCACTGACCTATTGCATCCCCAGCC	True	True	False	targeting		F2-R2	AACACTAAGTTCC	GTGTAACCCGTAGGGCACCTAGCGTACACGTCTCACACCGCAATAGGTCAGTGCCAGAAGTTTAAGAGCTATGCTGGAAACAGCATAGCAAGTTTAAATAAGGCTAGTCCGTTATCAACTTGAAAAAGTGGCACCGAGTCGGTGCTTTTTTTACAAAGGCCCCATTCTGGCACTGACCTATTGCATCCCCAGCCAACACTAAGTTCCGAATTCTAGATCCGGTCGTCAACGTCGAAGGACTGCTCTCGAC	2	gRNA_780
gRNA_CDK12_targ_2487	CDK12	CAATAGGTCAGTGCCAGAAT	GAATAGGTCAGTGCCAGAAT	17.0	12	39524880.0	39524899.0	GG	39524900.0	39524901.0	39524883.0	39524887.0	TAGGT	+	CACAAAGGCCCCATTCTGGCACTGACCTATTGCATCCCCAGC	True	True	False	targeting		F2-R2	AACTCGAGCTATC	GTGTAACCCGTAGGGCACCTAGCGTACACGTCTCACACCGAATAGGTCAGTGCCAGAATGTTTAAGAGCTATGCTGGAAACAGCATAGCAAGTTTAAATAAGGCTAGTCCGTTATCAACTTGAAAAAGTGGCACCGAGTCGGTGCTTTTTTTCACAAAGGCCCCATTCTGGCACTGACCTATTGCATCCCCAGCAACTCGAGCTATCGAATTCTAGATCCGGTCGTCAACGTCGAAGGACTGCTCTCGAC	2	gRNA_781
gRNA_CDK12_targ_2488	CDK12	AATAGGTCAGTGCCAGAATG	GATAGGTCAGTGCCAGAATG	17.0	12	39524881.0	39524900.0	GG	39524901.0	39524902.0	39524884.0	39524888.0	AGGTC	+	GCACAAAGGCCCCATTCTGGCACTGACCTATTGCATCCCCAG	True	True	True	targeting		F2-R2	CGATAATGCATGA	GTGTAACCCGTAGGGCACCTAGCGTACACGTCTCACACCGATAGGTCAGTGCCAGAATGGTTTAAGAGCTATGCTGGAAACAGCATAGCAAGTTTAAATAAGGCTAGTCCGTTATCAACTTGAAAAAGTGGCACCGAGTCGGTGCTTTTTTTGCACAAAGGCCCCATTCTGGCACTGACCTATTGCATCCCCAGCGATAATGCATGAGAATTCTAGATCCGGTCGTCAACGTCGAAGGACTGCTCTCGAC	2	gRNA_782
gRNA_CDK12_targ_2489	CDK12	ATAGGTCAGTGCCAGAATGG	GTAGGTCAGTGCCAGAATGG	17.0	12	39524882.0	39524901.0	GG	39524902.0	39524903.0	39524885.0	39524889.0	GGTCA	+	AGCACAAAGGCCCCATTCTGGCACTGACCTATTGCATCCCCA	True	True	True	targeting		F2-R2	TGGCAGCAGCCGT	GTGTAACCCGTAGGGCACCTAGCGTACACGTCTCACACCGTAGGTCAGTGCCAGAATGGGTTTAAGAGCTATGCTGGAAACAGCATAGCAAGTTTAAATAAGGCTAGTCCGTTATCAACTTGAAAAAGTGGCACCGAGTCGGTGCTTTTTTTAGCACAAAGGCCCCATTCTGGCACTGACCTATTGCATCCCCATGGCAGCAGCCGTGAATTCTAGATCCGGTCGTCAACGTCGAAGGACTGCTCTCGAC	2	gRNA_783
gRNA_CDK12_targ_2490	CDK12	CCTTGCTGACATCACACAAC	GCTTGCTGACATCACACAAC	17.0	13	39525865.0	39525884.0	AG	39525885.0	39525886.0	39525868.0	39525872.0	TGCTG	+	TTTGATTCAGCTGTTGTGTGATGTCAGCAAGGCCTGTTGAAA	True	False	True	targeting		F2-R2	AGAGCGGCCACCT	GTGTAACCCGTAGGGCACCTAGCGTACACGTCTCACACCGCTTGCTGACATCACACAACGTTTAAGAGCTATGCTGGAAACAGCATAGCAAGTTTAAATAAGGCTAGTCCGTTATCAACTTGAAAAAGTGGCACCGAGTCGGTGCTTTTTTTTTTGATTCAGCTGTTGTGTGATGTCAGCAAGGCCTGTTGAAAAGAGCGGCCACCTGAATTCTAGATCCGGTCGTCAACGTCGAAGGACTGCTCTCGAC	2	gRNA_784
gRNA_CDK12_targ_2491	CDK12	TGCTGACATCACACAACAGC	GGCTGACATCACACAACAGC	17.0	13	39525868.0	39525887.0	TG	39525888.0	39525889.0	39525871.0	39525875.0	TGACA	+	CACTTTGATTCAGCTGTTGTGTGATGTCAGCAAGGCCTGTTG	True	True	True	targeting		F2-R2	GTGGTCTGGGTAC	GTGTAACCCGTAGGGCACCTAGCGTACACGTCTCACACCGGCTGACATCACACAACAGCGTTTAAGAGCTATGCTGGAAACAGCATAGCAAGTTTAAATAAGGCTAGTCCGTTATCAACTTGAAAAAGTGGCACCGAGTCGGTGCTTTTTTTCACTTTGATTCAGCTGTTGTGTGATGTCAGCAAGGCCTGTTGGTGGTCTGGGTACGAATTCTAGATCCGGTCGTCAACGTCGAAGGACTGCTCTCGAC	2	gRNA_785
gRNA_CDK12_targ_2492	CDK12	TCACACAACAGCTGAATCAA	GCACACAACAGCTGAATCAA	17.0	13	39525876.0	39525895.0	AG	39525896.0	39525897.0	39525879.0	39525883.0	CACAA	+	TGCCAATTCACTTTGATTCAGCTGTTGTGTGATGTCAGCAAG	True	True	True	targeting		F2-R2	ACAAGAACGCGAG	GTGTAACCCGTAGGGCACCTAGCGTACACGTCTCACACCGCACACAACAGCTGAATCAAGTTTAAGAGCTATGCTGGAAACAGCATAGCAAGTTTAAATAAGGCTAGTCCGTTATCAACTTGAAAAAGTGGCACCGAGTCGGTGCTTTTTTTTGCCAATTCACTTTGATTCAGCTGTTGTGTGATGTCAGCAAGACAAGAACGCGAGGAATTCTAGATCCGGTCGTCAACGTCGAAGGACTGCTCTCGAC	2	gRNA_786
gRNA_CDK12_targ_2493	CDK12	ACACAACAGCTGAATCAAAG	GCACAACAGCTGAATCAAAG	17.0	13	39525878.0	39525897.0	TG	39525898.0	39525899.0	39525881.0	39525885.0	CAACA	+	ACTGCCAATTCACTTTGATTCAGCTGTTGTGTGATGTCAGCA	True	True	True	targeting		F2-R2	AGAGTGCCTCTTG	GTGTAACCCGTAGGGCACCTAGCGTACACGTCTCACACCGCACAACAGCTGAATCAAAGGTTTAAGAGCTATGCTGGAAACAGCATAGCAAGTTTAAATAAGGCTAGTCCGTTATCAACTTGAAAAAGTGGCACCGAGTCGGTGCTTTTTTTACTGCCAATTCACTTTGATTCAGCTGTTGTGTGATGTCAGCAAGAGTGCCTCTTGGAATTCTAGATCCGGTCGTCAACGTCGAAGGACTGCTCTCGAC	2	gRNA_787
gRNA_CDK12_targ_2494	CDK12	ACAGCTGAATCAAAGTGAAT	GCAGCTGAATCAAAGTGAAT	17.0	13	39525883.0	39525902.0	TG	39525903.0	39525904.0	39525886.0	39525890.0	GCTGA	+	ATAACACTGCCAATTCACTTTGATTCAGCTGTTGTGTGATGT	True	True	True	targeting		F2-R2	CATTGGTCGATTG	GTGTAACCCGTAGGGCACCTAGCGTACACGTCTCACACCGCAGCTGAATCAAAGTGAATGTTTAAGAGCTATGCTGGAAACAGCATAGCAAGTTTAAATAAGGCTAGTCCGTTATCAACTTGAAAAAGTGGCACCGAGTCGGTGCTTTTTTTATAACACTGCCAATTCACTTTGATTCAGCTGTTGTGTGATGTCATTGGTCGATTGGAATTCTAGATCCGGTCGTCAACGTCGAAGGACTGCTCTCGAC	2	gRNA_788
gRNA_CDK12_targ_2495	CDK12	CAGCTGAATCAAAGTGAATT	GAGCTGAATCAAAGTGAATT	17.0	13	39525884.0	39525903.0	GG	39525904.0	39525905.0	39525887.0	39525891.0	CTGAA	+	AATAACACTGCCAATTCACTTTGATTCAGCTGTTGTGTGATG	True	True	True	targeting		F2-R2	CCCACCCTTGTAG	GTGTAACCCGTAGGGCACCTAGCGTACACGTCTCACACCGAGCTGAATCAAAGTGAATTGTTTAAGAGCTATGCTGGAAACAGCATAGCAAGTTTAAATAAGGCTAGTCCGTTATCAACTTGAAAAAGTGGCACCGAGTCGGTGCTTTTTTTAATAACACTGCCAATTCACTTTGATTCAGCTGTTGTGTGATGCCCACCCTTGTAGGAATTCTAGATCCGGTCGTCAACGTCGAAGGACTGCTCTCGAC	2	gRNA_789
gRNA_CDK12_targ_2496	CDK12	CTGAATCAAAGTGAATTGGC	GTGAATCAAAGTGAATTGGC	17.0	13	39525887.0	39525906.0	AG	39525907.0	39525908.0	39525890.0	39525894.0	AATCA	+	TTTAATAACACTGCCAATTCACTTTGATTCAGCTGTTGTGTG	True	True	True	targeting		F2-R2	TGCACAAGCGAGG	GTGTAACCCGTAGGGCACCTAGCGTACACGTCTCACACCGTGAATCAAAGTGAATTGGCGTTTAAGAGCTATGCTGGAAACAGCATAGCAAGTTTAAATAAGGCTAGTCCGTTATCAACTTGAAAAAGTGGCACCGAGTCGGTGCTTTTTTTTTTAATAACACTGCCAATTCACTTTGATTCAGCTGTTGTGTGTGCACAAGCGAGGGAATTCTAGATCCGGTCGTCAACGTCGAAGGACTGCTCTCGAC	2	gRNA_790
gRNA_CDK12_targ_2497	CDK12	GAATCAAAGTGAATTGGCAG	GAATCAAAGTGAATTGGCAG	17.0	13	39525889.0	39525908.0	TG	39525909.0	39525910.0	39525892.0	39525896.0	TCAAA	+	GGTTTAATAACACTGCCAATTCACTTTGATTCAGCTGTTGTG	True	True	True	targeting		F2-R2	AAAGACTTCGAAA	GTGTAACCCGTAGGGCACCTAGCGTACACGTCTCACACCGAATCAAAGTGAATTGGCAGGTTTAAGAGCTATGCTGGAAACAGCATAGCAAGTTTAAATAAGGCTAGTCCGTTATCAACTTGAAAAAGTGGCACCGAGTCGGTGCTTTTTTTGGTTTAATAACACTGCCAATTCACTTTGATTCAGCTGTTGTGAAAGACTTCGAAAGAATTCTAGATCCGGTCGTCAACGTCGAAGGACTGCTCTCGAC	2	gRNA_791
gRNA_CDK12_targ_2498	CDK12	ATTGGCAGTGTTATTAAACC	GTTGGCAGTGTTATTAAACC	17.0	13	39525901.0	39525920.0	TG	39525921.0	39525922.0	39525904.0	39525908.0	GGCAG	+	GGCTCTGCAGCAGGTTTAATAACACTGCCAATTCACTTTGAT	True	True	True	targeting		F2-R2	TGGTGACGTCATC	GTGTAACCCGTAGGGCACCTAGCGTACACGTCTCACACCGTTGGCAGTGTTATTAAACCGTTTAAGAGCTATGCTGGAAACAGCATAGCAAGTTTAAATAAGGCTAGTCCGTTATCAACTTGAAAAAGTGGCACCGAGTCGGTGCTTTTTTTGGCTCTGCAGCAGGTTTAATAACACTGCCAATTCACTTTGATTGGTGACGTCATCGAATTCTAGATCCGGTCGTCAACGTCGAAGGACTGCTCTCGAC	2	gRNA_792
gRNA_CDK12_targ_2499	CDK12	GGCAGTGTTATTAAACCTGC	GGCAGTGTTATTAAACCTGC	17.0	13	39525904.0	39525923.0	TG	39525924.0	39525925.0	39525907.0	39525911.0	AGTGT	+	TTTGGCTCTGCAGCAGGTTTAATAACACTGCCAATTCACTTT	True	True	False	targeting		F2-R2	TATAGCGTCACGA	GTGTAACCCGTAGGGCACCTAGCGTACACGTCTCACACCGGCAGTGTTATTAAACCTGCGTTTAAGAGCTATGCTGGAAACAGCATAGCAAGTTTAAATAAGGCTAGTCCGTTATCAACTTGAAAAAGTGGCACCGAGTCGGTGCTTTTTTTTTTGGCTCTGCAGCAGGTTTAATAACACTGCCAATTCACTTTTATAGCGTCACGAGAATTCTAGATCCGGTCGTCAACGTCGAAGGACTGCTCTCGAC	2	gRNA_793
gRNA_CDK12_targ_2500	CDK12	AGTGTTATTAAACCTGCTGC	GGTGTTATTAAACCTGCTGC	17.0	13	39525907.0	39525926.0	AG	39525927.0	39525928.0	39525910.0	39525914.0	GTTAT	+	CGGTTTGGCTCTGCAGCAGGTTTAATAACACTGCCAATTCAC	True	True	False	targeting		F2-R2	GATGCTCTTCATG	GTGTAACCCGTAGGGCACCTAGCGTACACGTCTCACACCGGTGTTATTAAACCTGCTGCGTTTAAGAGCTATGCTGGAAACAGCATAGCAAGTTTAAATAAGGCTAGTCCGTTATCAACTTGAAAAAGTGGCACCGAGTCGGTGCTTTTTTTCGGTTTGGCTCTGCAGCAGGTTTAATAACACTGCCAATTCACGATGCTCTTCATGGAATTCTAGATCCGGTCGTCAACGTCGAAGGACTGCTCTCGAC	2	gRNA_794
gRNA_CDK12_targ_2501	CDK12	TGTTATTAAACCTGCTGCAG	GGTTATTAAACCTGCTGCAG	17.0	13	39525909.0	39525928.0	AG	39525929.0	39525930.0	39525912.0	39525916.0	TATTA	+	GTCGGTTTGGCTCTGCAGCAGGTTTAATAACACTGCCAATTC	True	True	False	targeting		F2-R2	TTGGGCGTGAGAT	GTGTAACCCGTAGGGCACCTAGCGTACACGTCTCACACCGGTTATTAAACCTGCTGCAGGTTTAAGAGCTATGCTGGAAACAGCATAGCAAGTTTAAATAAGGCTAGTCCGTTATCAACTTGAAAAAGTGGCACCGAGTCGGTGCTTTTTTTGTCGGTTTGGCTCTGCAGCAGGTTTAATAACACTGCCAATTCTTGGGCGTGAGATGAATTCTAGATCCGGTCGTCAACGTCGAAGGACTGCTCTCGAC	2	gRNA_795
gRNA_CDK12_targ_2502	CDK12	AACCTGCTGCAGAGCCAAAC	GACCTGCTGCAGAGCCAAAC	17.0	13	39525917.0	39525936.0	CG	39525937.0	39525938.0	39525920.0	39525924.0	CTGCT	+	ATGCTCAGGTCGGTTTGGCTCTGCAGCAGGTTTAATAACACT	True	False	True	targeting		F2-R2	ACGCTGCCTATGA	GTGTAACCCGTAGGGCACCTAGCGTACACGTCTCACACCGACCTGCTGCAGAGCCAAACGTTTAAGAGCTATGCTGGAAACAGCATAGCAAGTTTAAATAAGGCTAGTCCGTTATCAACTTGAAAAAGTGGCACCGAGTCGGTGCTTTTTTTATGCTCAGGTCGGTTTGGCTCTGCAGCAGGTTTAATAACACTACGCTGCCTATGAGAATTCTAGATCCGGTCGTCAACGTCGAAGGACTGCTCTCGAC	2	gRNA_796
gRNA_CDK12_targ_2503	CDK12	GCTGCAGAGCCAAACCGACC	GCTGCAGAGCCAAACCGACC	17.0	13	39525922.0	39525941.0	TG	39525942.0	39525943.0	39525925.0	39525929.0	GCAGA	+	GAGGGATGCTCAGGTCGGTTTGGCTCTGCAGCAGGTTTAATA	True	True	True	targeting		F2-R2	AGGCCAATACGGT	GTGTAACCCGTAGGGCACCTAGCGTACACGTCTCACACCGCTGCAGAGCCAAACCGACCGTTTAAGAGCTATGCTGGAAACAGCATAGCAAGTTTAAATAAGGCTAGTCCGTTATCAACTTGAAAAAGTGGCACCGAGTCGGTGCTTTTTTTGAGGGATGCTCAGGTCGGTTTGGCTCTGCAGCAGGTTTAATAAGGCCAATACGGTGAATTCTAGATCCGGTCGTCAACGTCGAAGGACTGCTCTCGAC	2	gRNA_797
gRNA_CDK12_targ_2504	CDK12	TGCAGAGCCAAACCGACCTG	GGCAGAGCCAAACCGACCTG	17.0	13	39525924.0	39525943.0	AG	39525944.0	39525945.0	39525927.0	39525931.0	AGAGC	+	TTGAGGGATGCTCAGGTCGGTTTGGCTCTGCAGCAGGTTTAA	True	True	True	targeting		F2-R2	GCAGTCGCGACTG	GTGTAACCCGTAGGGCACCTAGCGTACACGTCTCACACCGGCAGAGCCAAACCGACCTGGTTTAAGAGCTATGCTGGAAACAGCATAGCAAGTTTAAATAAGGCTAGTCCGTTATCAACTTGAAAAAGTGGCACCGAGTCGGTGCTTTTTTTTTGAGGGATGCTCAGGTCGGTTTGGCTCTGCAGCAGGTTTAAGCAGTCGCGACTGGAATTCTAGATCCGGTCGTCAACGTCGAAGGACTGCTCTCGAC	2	gRNA_798
gRNA_CDK12_targ_2505	CDK12	CGACCTGAGCATCCCTCAAA	GGACCTGAGCATCCCTCAAA	17.0	13	39525937.0	39525956.0	TG	39525957.0	39525958.0	39525940.0	39525944.0	CCTGA	+	GCAGCTGTGCCATTTGAGGGATGCTCAGGTCGGTTTGGCTCT	True	True	True	targeting		F2-R2	TTCGCGTCGCAAG	GTGTAACCCGTAGGGCACCTAGCGTACACGTCTCACACCGGACCTGAGCATCCCTCAAAGTTTAAGAGCTATGCTGGAAACAGCATAGCAAGTTTAAATAAGGCTAGTCCGTTATCAACTTGAAAAAGTGGCACCGAGTCGGTGCTTTTTTTGCAGCTGTGCCATTTGAGGGATGCTCAGGTCGGTTTGGCTCTTTCGCGTCGCAAGGAATTCTAGATCCGGTCGTCAACGTCGAAGGACTGCTCTCGAC	2	gRNA_799
gRNA_CDK12_targ_2506	CDK12	GACCTGAGCATCCCTCAAAT	GACCTGAGCATCCCTCAAAT	17.0	13	39525938.0	39525957.0	GG	39525958.0	39525959.0	39525941.0	39525945.0	CTGAG	+	AGCAGCTGTGCCATTTGAGGGATGCTCAGGTCGGTTTGGCTC	True	True	True	targeting		F2-R2	TACGTCTGGACGT	GTGTAACCCGTAGGGCACCTAGCGTACACGTCTCACACCGACCTGAGCATCCCTCAAATGTTTAAGAGCTATGCTGGAAACAGCATAGCAAGTTTAAATAAGGCTAGTCCGTTATCAACTTGAAAAAGTGGCACCGAGTCGGTGCTTTTTTTAGCAGCTGTGCCATTTGAGGGATGCTCAGGTCGGTTTGGCTCTACGTCTGGACGTGAATTCTAGATCCGGTCGTCAACGTCGAAGGACTGCTCTCGAC	2	gRNA_800
gRNA_CDK12_targ_2507	CDK12	GAGCATCCCTCAAATGGCAC	GAGCATCCCTCAAATGGCAC	17.0	13	39525943.0	39525962.0	AG	39525963.0	39525964.0	39525946.0	39525950.0	CATCC	+	TGTTAAGCAGCTGTGCCATTTGAGGGATGCTCAGGTCGGTTT	True	True	True	targeting		F2-R2	TTCCAGAATCTCG	GTGTAACCCGTAGGGCACCTAGCGTACACGTCTCACACCGAGCATCCCTCAAATGGCACGTTTAAGAGCTATGCTGGAAACAGCATAGCAAGTTTAAATAAGGCTAGTCCGTTATCAACTTGAAAAAGTGGCACCGAGTCGGTGCTTTTTTTTGTTAAGCAGCTGTGCCATTTGAGGGATGCTCAGGTCGGTTTTTCCAGAATCTCGGAATTCTAGATCCGGTCGTCAACGTCGAAGGACTGCTCTCGAC	2	gRNA_801
gRNA_CDK12_targ_2508	CDK12	CATCCCTCAAATGGCACAGC	GATCCCTCAAATGGCACAGC	17.0	13	39525946.0	39525965.0	TG	39525966.0	39525967.0	39525949.0	39525953.0	CCCTC	+	GGATGTTAAGCAGCTGTGCCATTTGAGGGATGCTCAGGTCGG	True	False	True	targeting		F2-R2	GTAGCTCTCTAAT	GTGTAACCCGTAGGGCACCTAGCGTACACGTCTCACACCGATCCCTCAAATGGCACAGCGTTTAAGAGCTATGCTGGAAACAGCATAGCAAGTTTAAATAAGGCTAGTCCGTTATCAACTTGAAAAAGTGGCACCGAGTCGGTGCTTTTTTTGGATGTTAAGCAGCTGTGCCATTTGAGGGATGCTCAGGTCGGGTAGCTCTCTAATGAATTCTAGATCCGGTCGTCAACGTCGAAGGACTGCTCTCGAC	2	gRNA_802
gRNA_CDK12_targ_2509	CDK12	CTTAACATCCACTCCAACCC	GTTAACATCCACTCCAACCC	17.0	13	39525968.0	39525987.0	AG	39525988.0	39525989.0	39525971.0	39525975.0	AACAT	+	TGCTGCATCTCTGGGTTGGAGTGGATGTTAAGCAGCTGTGCC	True	True	True	targeting		F2-R2	TATTCTCGTATAG	GTGTAACCCGTAGGGCACCTAGCGTACACGTCTCACACCGTTAACATCCACTCCAACCCGTTTAAGAGCTATGCTGGAAACAGCATAGCAAGTTTAAATAAGGCTAGTCCGTTATCAACTTGAAAAAGTGGCACCGAGTCGGTGCTTTTTTTTGCTGCATCTCTGGGTTGGAGTGGATGTTAAGCAGCTGTGCCTATTCTCGTATAGGAATTCTAGATCCGGTCGTCAACGTCGAAGGACTGCTCTCGAC	2	gRNA_803
gRNA_CDK12_targ_2510	CDK12	TAACATCCACTCCAACCCAG	GAACATCCACTCCAACCCAG	17.0	13	39525970.0	39525989.0	AG	39525990.0	39525991.0	39525973.0	39525977.0	CATCC	+	GCTGCTGCATCTCTGGGTTGGAGTGGATGTTAAGCAGCTGTG	True	True	True	targeting		F2-R2	GGTACGCGCTGTG	GTGTAACCCGTAGGGCACCTAGCGTACACGTCTCACACCGAACATCCACTCCAACCCAGGTTTAAGAGCTATGCTGGAAACAGCATAGCAAGTTTAAATAAGGCTAGTCCGTTATCAACTTGAAAAAGTGGCACCGAGTCGGTGCTTTTTTTGCTGCTGCATCTCTGGGTTGGAGTGGATGTTAAGCAGCTGTGGGTACGCGCTGTGGAATTCTAGATCCGGTCGTCAACGTCGAAGGACTGCTCTCGAC	2	gRNA_804
gRNA_CDK12_targ_2511	CDK12	CATCCACTCCAACCCAGAGA	GATCCACTCCAACCCAGAGA	17.0	13	39525973.0	39525992.0	TG	39525993.0	39525994.0	39525976.0	39525980.0	CCACT	+	GCTGCTGCTGCATCTCTGGGTTGGAGTGGATGTTAAGCAGCT	True	True	True	targeting		F2-R2	CTTCCGAGGCTGG	GTGTAACCCGTAGGGCACCTAGCGTACACGTCTCACACCGATCCACTCCAACCCAGAGAGTTTAAGAGCTATGCTGGAAACAGCATAGCAAGTTTAAATAAGGCTAGTCCGTTATCAACTTGAAAAAGTGGCACCGAGTCGGTGCTTTTTTTGCTGCTGCTGCATCTCTGGGTTGGAGTGGATGTTAAGCAGCTCTTCCGAGGCTGGGAATTCTAGATCCGGTCGTCAACGTCGAAGGACTGCTCTCGAC	2	gRNA_805
gRNA_CDK12_targ_2512	CDK12	CCACTCCAACCCAGAGATGC	GCACTCCAACCCAGAGATGC	17.0	13	39525976.0	39525995.0	AG	39525996.0	39525997.0	39525979.0	39525983.0	CTCCA	+	CCAGCTGCTGCTGCATCTCTGGGTTGGAGTGGATGTTAAGCA	True	True	True	targeting		F2-R2	CACCTTCAAGGCA	GTGTAACCCGTAGGGCACCTAGCGTACACGTCTCACACCGCACTCCAACCCAGAGATGCGTTTAAGAGCTATGCTGGAAACAGCATAGCAAGTTTAAATAAGGCTAGTCCGTTATCAACTTGAAAAAGTGGCACCGAGTCGGTGCTTTTTTTCCAGCTGCTGCTGCATCTCTGGGTTGGAGTGGATGTTAAGCACACCTTCAAGGCAGAATTCTAGATCCGGTCGTCAACGTCGAAGGACTGCTCTCGAC	2	gRNA_806
gRNA_CDK12_targ_2513	CDK12	CTCCAACCCAGAGATGCAGC	GTCCAACCCAGAGATGCAGC	17.0	13	39525979.0	39525998.0	AG	39525999.0	39526000.0	39525982.0	39525986.0	CAACC	+	CTTCCAGCTGCTGCTGCATCTCTGGGTTGGAGTGGATGTTAA	True	True	True	targeting		F2-R2	TGATCAAGGAAAG	GTGTAACCCGTAGGGCACCTAGCGTACACGTCTCACACCGTCCAACCCAGAGATGCAGCGTTTAAGAGCTATGCTGGAAACAGCATAGCAAGTTTAAATAAGGCTAGTCCGTTATCAACTTGAAAAAGTGGCACCGAGTCGGTGCTTTTTTTCTTCCAGCTGCTGCTGCATCTCTGGGTTGGAGTGGATGTTAATGATCAAGGAAAGGAATTCTAGATCCGGTCGTCAACGTCGAAGGACTGCTCTCGAC	2	gRNA_807
gRNA_CDK12_targ_2514	CDK12	CAACCCAGAGATGCAGCAGC	GAACCCAGAGATGCAGCAGC	17.0	13	39525982.0	39526001.0	AG	39526002.0	39526003.0	39525985.0	39525989.0	CCCAG	+	GGGCTTCCAGCTGCTGCTGCATCTCTGGGTTGGAGTGGATGT	True	True	True	targeting		F2-R2	TGCCTGATACGTT	GTGTAACCCGTAGGGCACCTAGCGTACACGTCTCACACCGAACCCAGAGATGCAGCAGCGTTTAAGAGCTATGCTGGAAACAGCATAGCAAGTTTAAATAAGGCTAGTCCGTTATCAACTTGAAAAAGTGGCACCGAGTCGGTGCTTTTTTTGGGCTTCCAGCTGCTGCTGCATCTCTGGGTTGGAGTGGATGTTGCCTGATACGTTGAATTCTAGATCCGGTCGTCAACGTCGAAGGACTGCTCTCGAC	2	gRNA_808
gRNA_CDK12_targ_2515	CDK12	CCCAGAGATGCAGCAGCAGC	GCCAGAGATGCAGCAGCAGC	17.0	13	39525985.0	39526004.0	TG	39526005.0	39526006.0	39525988.0	39525992.0	AGAGA	+	TCAGGGCTTCCAGCTGCTGCTGCATCTCTGGGTTGGAGTGGA	True	True	False	targeting		F2-R2	AGGTATCGCGGTG	GTGTAACCCGTAGGGCACCTAGCGTACACGTCTCACACCGCCAGAGATGCAGCAGCAGCGTTTAAGAGCTATGCTGGAAACAGCATAGCAAGTTTAAATAAGGCTAGTCCGTTATCAACTTGAAAAAGTGGCACCGAGTCGGTGCTTTTTTTTCAGGGCTTCCAGCTGCTGCTGCATCTCTGGGTTGGAGTGGAAGGTATCGCGGTGGAATTCTAGATCCGGTCGTCAACGTCGAAGGACTGCTCTCGAC	2	gRNA_809
gRNA_CDK12_targ_2516	CDK12	CCAGAGATGCAGCAGCAGCT	GCAGAGATGCAGCAGCAGCT	17.0	13	39525986.0	39526005.0	GG	39526006.0	39526007.0	39525989.0	39525993.0	GAGAT	+	TTCAGGGCTTCCAGCTGCTGCTGCATCTCTGGGTTGGAGTGG	True	True	False	targeting		F2-R2	CTAACTAGGTCTT	GTGTAACCCGTAGGGCACCTAGCGTACACGTCTCACACCGCAGAGATGCAGCAGCAGCTGTTTAAGAGCTATGCTGGAAACAGCATAGCAAGTTTAAATAAGGCTAGTCCGTTATCAACTTGAAAAAGTGGCACCGAGTCGGTGCTTTTTTTTTCAGGGCTTCCAGCTGCTGCTGCATCTCTGGGTTGGAGTGGCTAACTAGGTCTTGAATTCTAGATCCGGTCGTCAACGTCGAAGGACTGCTCTCGAC	2	gRNA_810
gRNA_CDK12_targ_2517	CDK12	GAGATGCAGCAGCAGCTGGA	GAGATGCAGCAGCAGCTGGA	17.0	13	39525989.0	39526008.0	AG	39526009.0	39526010.0	39525992.0	39525996.0	ATGCA	+	TGGTTCAGGGCTTCCAGCTGCTGCTGCATCTCTGGGTTGGAG	True	True	True	targeting		F2-R2	GACTTCACCGTGG	GTGTAACCCGTAGGGCACCTAGCGTACACGTCTCACACCGAGATGCAGCAGCAGCTGGAGTTTAAGAGCTATGCTGGAAACAGCATAGCAAGTTTAAATAAGGCTAGTCCGTTATCAACTTGAAAAAGTGGCACCGAGTCGGTGCTTTTTTTTGGTTCAGGGCTTCCAGCTGCTGCTGCATCTCTGGGTTGGAGGACTTCACCGTGGGAATTCTAGATCCGGTCGTCAACGTCGAAGGACTGCTCTCGAC	2	gRNA_811
gRNA_CDK12_targ_2518	CDK12	GCAGCAGCAGCTGGAAGCCC	GCAGCAGCAGCTGGAAGCCC	17.0	13	39525994.0	39526013.0	TG	39526014.0	39526015.0	39525997.0	39526001.0	GCAGC	+	TGGATTGGTTCAGGGCTTCCAGCTGCTGCTGCATCTCTGGGT	True	True	True	targeting		F2-R2	ATCACAGGCTCCG	GTGTAACCCGTAGGGCACCTAGCGTACACGTCTCACACCGCAGCAGCAGCTGGAAGCCCGTTTAAGAGCTATGCTGGAAACAGCATAGCAAGTTTAAATAAGGCTAGTCCGTTATCAACTTGAAAAAGTGGCACCGAGTCGGTGCTTTTTTTTGGATTGGTTCAGGGCTTCCAGCTGCTGCTGCATCTCTGGGTATCACAGGCTCCGGAATTCTAGATCCGGTCGTCAACGTCGAAGGACTGCTCTCGAC	2	gRNA_812
gRNA_CDK12_targ_2519	CDK12	AAGCCCTGAACCAATCCATC	GAGCCCTGAACCAATCCATC	17.0	13	39526008.0	39526027.0	AG	39526028.0	39526029.0	39526011.0	39526015.0	CCCTG	+	CGTCAGGGCACTGATGGATTGGTTCAGGGCTTCCAGCTGCTG	True	False	True	targeting		F2-R2	TTGGTGTTTCTCT	GTGTAACCCGTAGGGCACCTAGCGTACACGTCTCACACCGAGCCCTGAACCAATCCATCGTTTAAGAGCTATGCTGGAAACAGCATAGCAAGTTTAAATAAGGCTAGTCCGTTATCAACTTGAAAAAGTGGCACCGAGTCGGTGCTTTTTTTCGTCAGGGCACTGATGGATTGGTTCAGGGCTTCCAGCTGCTGTTGGTGTTTCTCTGAATTCTAGATCCGGTCGTCAACGTCGAAGGACTGCTCTCGAC	2	gRNA_813
gRNA_CDK12_targ_2520	CDK12	GCCCTGAACCAATCCATCAG	GCCCTGAACCAATCCATCAG	17.0	13	39526010.0	39526029.0	TG	39526030.0	39526031.0	39526013.0	39526017.0	CTGAA	+	TCCGTCAGGGCACTGATGGATTGGTTCAGGGCTTCCAGCTGC	True	True	True	targeting		F2-R2	CTGTCGTCACTTG	GTGTAACCCGTAGGGCACCTAGCGTACACGTCTCACACCGCCCTGAACCAATCCATCAGGTTTAAGAGCTATGCTGGAAACAGCATAGCAAGTTTAAATAAGGCTAGTCCGTTATCAACTTGAAAAAGTGGCACCGAGTCGGTGCTTTTTTTTCCGTCAGGGCACTGATGGATTGGTTCAGGGCTTCCAGCTGCCTGTCGTCACTTGGAATTCTAGATCCGGTCGTCAACGTCGAAGGACTGCTCTCGAC	2	gRNA_814
gRNA_CDK12_targ_2521	CDK12	GAACCAATCCATCAGTGCCC	GAACCAATCCATCAGTGCCC	17.0	13	39526015.0	39526034.0	TG	39526035.0	39526036.0	39526018.0	39526022.0	CCAAT	+	TAGCTTCCGTCAGGGCACTGATGGATTGGTTCAGGGCTTCCA	True	True	True	targeting		F2-R2	AACCGCGCCCTTT	GTGTAACCCGTAGGGCACCTAGCGTACACGTCTCACACCGAACCAATCCATCAGTGCCCGTTTAAGAGCTATGCTGGAAACAGCATAGCAAGTTTAAATAAGGCTAGTCCGTTATCAACTTGAAAAAGTGGCACCGAGTCGGTGCTTTTTTTTAGCTTCCGTCAGGGCACTGATGGATTGGTTCAGGGCTTCCAAACCGCGCCCTTTGAATTCTAGATCCGGTCGTCAACGTCGAAGGACTGCTCTCGAC	2	gRNA_815
gRNA_CDK12_targ_2522	CDK12	CCAATCCATCAGTGCCCTGA	GCAATCCATCAGTGCCCTGA	17.0	13	39526018.0	39526037.0	CG	39526038.0	39526039.0	39526021.0	39526025.0	ATCCA	+	AAGTAGCTTCCGTCAGGGCACTGATGGATTGGTTCAGGGCTT	True	True	True	targeting		F2-R2	GCTAACGAGGTCA	GTGTAACCCGTAGGGCACCTAGCGTACACGTCTCACACCGCAATCCATCAGTGCCCTGAGTTTAAGAGCTATGCTGGAAACAGCATAGCAAGTTTAAATAAGGCTAGTCCGTTATCAACTTGAAAAAGTGGCACCGAGTCGGTGCTTTTTTTAAGTAGCTTCCGTCAGGGCACTGATGGATTGGTTCAGGGCTTGCTAACGAGGTCAGAATTCTAGATCCGGTCGTCAACGTCGAAGGACTGCTCTCGAC	2	gRNA_816
gRNA_CDK12_targ_2523	CDK12	CAATCCATCAGTGCCCTGAC	GAATCCATCAGTGCCCTGAC	17.0	13	39526019.0	39526038.0	GG	39526039.0	39526040.0	39526022.0	39526026.0	TCCAT	+	GAAGTAGCTTCCGTCAGGGCACTGATGGATTGGTTCAGGGCT	True	True	True	targeting		F2-R2	CCACATCCAGGAA	GTGTAACCCGTAGGGCACCTAGCGTACACGTCTCACACCGAATCCATCAGTGCCCTGACGTTTAAGAGCTATGCTGGAAACAGCATAGCAAGTTTAAATAAGGCTAGTCCGTTATCAACTTGAAAAAGTGGCACCGAGTCGGTGCTTTTTTTGAAGTAGCTTCCGTCAGGGCACTGATGGATTGGTTCAGGGCTCCACATCCAGGAAGAATTCTAGATCCGGTCGTCAACGTCGAAGGACTGCTCTCGAC	2	gRNA_817
gRNA_CDK12_targ_2524	CDK12	TCCATCAGTGCCCTGACGGA	GCCATCAGTGCCCTGACGGA	17.0	13	39526022.0	39526041.0	AG	39526042.0	39526043.0	39526025.0	39526029.0	ATCAG	+	TGGGAAGTAGCTTCCGTCAGGGCACTGATGGATTGGTTCAGG	True	True	True	targeting		F2-R2	CCGACGGTCACTA	GTGTAACCCGTAGGGCACCTAGCGTACACGTCTCACACCGCCATCAGTGCCCTGACGGAGTTTAAGAGCTATGCTGGAAACAGCATAGCAAGTTTAAATAAGGCTAGTCCGTTATCAACTTGAAAAAGTGGCACCGAGTCGGTGCTTTTTTTTGGGAAGTAGCTTCCGTCAGGGCACTGATGGATTGGTTCAGGCCGACGGTCACTAGAATTCTAGATCCGGTCGTCAACGTCGAAGGACTGCTCTCGAC	2	gRNA_818
gRNA_CDK12_targ_2525	CDK12	CCTGACGGAAGCTACTTCCC	GCTGACGGAAGCTACTTCCC	17.0	13	39526033.0	39526052.0	AG	39526053.0	39526054.0	39526036.0	39526040.0	GACGG	+	AGTCCTGCTGCTGGGAAGTAGCTTCCGTCAGGGCACTGATGG	True	True	True	targeting		F2-R2	CAGTAGAAAGTGG	GTGTAACCCGTAGGGCACCTAGCGTACACGTCTCACACCGCTGACGGAAGCTACTTCCCGTTTAAGAGCTATGCTGGAAACAGCATAGCAAGTTTAAATAAGGCTAGTCCGTTATCAACTTGAAAAAGTGGCACCGAGTCGGTGCTTTTTTTAGTCCTGCTGCTGGGAAGTAGCTTCCGTCAGGGCACTGATGGCAGTAGAAAGTGGGAATTCTAGATCCGGTCGTCAACGTCGAAGGACTGCTCTCGAC	2	gRNA_819
gRNA_CDK12_targ_2526	CDK12	GACGGAAGCTACTTCCCAGC	GACGGAAGCTACTTCCCAGC	17.0	13	39526036.0	39526055.0	AG	39526056.0	39526057.0	39526039.0	39526043.0	GGAAG	+	CTGAGTCCTGCTGCTGGGAAGTAGCTTCCGTCAGGGCACTGA	True	True	False	targeting		F2-R2	CGCTCAGCTGACA	GTGTAACCCGTAGGGCACCTAGCGTACACGTCTCACACCGACGGAAGCTACTTCCCAGCGTTTAAGAGCTATGCTGGAAACAGCATAGCAAGTTTAAATAAGGCTAGTCCGTTATCAACTTGAAAAAGTGGCACCGAGTCGGTGCTTTTTTTCTGAGTCCTGCTGCTGGGAAGTAGCTTCCGTCAGGGCACTGACGCTCAGCTGACAGAATTCTAGATCCGGTCGTCAACGTCGAAGGACTGCTCTCGAC	2	gRNA_820
gRNA_CDK12_targ_2527	CDK12	GGAAGCTACTTCCCAGCAGC	GGAAGCTACTTCCCAGCAGC	17.0	13	39526039.0	39526058.0	AG	39526059.0	39526060.0	39526042.0	39526046.0	AGCTA	+	TCTCTGAGTCCTGCTGCTGGGAAGTAGCTTCCGTCAGGGCAC	True	True	True	targeting		F2-R2	CTTGTGGCAGGAC	GTGTAACCCGTAGGGCACCTAGCGTACACGTCTCACACCGGAAGCTACTTCCCAGCAGCGTTTAAGAGCTATGCTGGAAACAGCATAGCAAGTTTAAATAAGGCTAGTCCGTTATCAACTTGAAAAAGTGGCACCGAGTCGGTGCTTTTTTTTCTCTGAGTCCTGCTGCTGGGAAGTAGCTTCCGTCAGGGCACCTTGTGGCAGGACGAATTCTAGATCCGGTCGTCAACGTCGAAGGACTGCTCTCGAC	2	gRNA_821
gRNA_CDK12_targ_2528	CDK12	GAAGCTACTTCCCAGCAGCA	GAAGCTACTTCCCAGCAGCA	17.0	13	39526040.0	39526059.0	GG	39526060.0	39526061.0	39526043.0	39526047.0	GCTAC	+	GTCTCTGAGTCCTGCTGCTGGGAAGTAGCTTCCGTCAGGGCA	True	True	True	targeting		F2-R2	GTGAATGTGTCGT	GTGTAACCCGTAGGGCACCTAGCGTACACGTCTCACACCGAAGCTACTTCCCAGCAGCAGTTTAAGAGCTATGCTGGAAACAGCATAGCAAGTTTAAATAAGGCTAGTCCGTTATCAACTTGAAAAAGTGGCACCGAGTCGGTGCTTTTTTTGTCTCTGAGTCCTGCTGCTGGGAAGTAGCTTCCGTCAGGGCAGTGAATGTGTCGTGAATTCTAGATCCGGTCGTCAACGTCGAAGGACTGCTCTCGAC	2	gRNA_822
gRNA_CDK12_targ_2529	CDK12	ACTTCCCAGCAGCAGGACTC	GCTTCCCAGCAGCAGGACTC	17.0	13	39526046.0	39526065.0	AG	39526066.0	39526067.0	39526049.0	39526053.0	TCCCA	+	GCCATGGTCTCTGAGTCCTGCTGCTGGGAAGTAGCTTCCGTC	True	True	True	targeting		F2-R2	GTCGCACGCGTTT	GTGTAACCCGTAGGGCACCTAGCGTACACGTCTCACACCGCTTCCCAGCAGCAGGACTCGTTTAAGAGCTATGCTGGAAACAGCATAGCAAGTTTAAATAAGGCTAGTCCGTTATCAACTTGAAAAAGTGGCACCGAGTCGGTGCTTTTTTTGCCATGGTCTCTGAGTCCTGCTGCTGGGAAGTAGCTTCCGTCGTCGCACGCGTTTGAATTCTAGATCCGGTCGTCAACGTCGAAGGACTGCTCTCGAC	2	gRNA_823
gRNA_CDK12_targ_2530	CDK12	TTCCCAGCAGCAGGACTCAG	GTCCCAGCAGCAGGACTCAG	17.0	13	39526048.0	39526067.0	AG	39526068.0	39526069.0	39526051.0	39526055.0	CCAGC	+	GGGCCATGGTCTCTGAGTCCTGCTGCTGGGAAGTAGCTTCCG	True	True	True	targeting		F2-R2	TGCCTCACAAAGC	GTGTAACCCGTAGGGCACCTAGCGTACACGTCTCACACCGTCCCAGCAGCAGGACTCAGGTTTAAGAGCTATGCTGGAAACAGCATAGCAAGTTTAAATAAGGCTAGTCCGTTATCAACTTGAAAAAGTGGCACCGAGTCGGTGCTTTTTTTGGGCCATGGTCTCTGAGTCCTGCTGCTGGGAAGTAGCTTCCGTGCCTCACAAAGCGAATTCTAGATCCGGTCGTCAACGTCGAAGGACTGCTCTCGAC	2	gRNA_824
gRNA_CDK12_targ_2531	CDK12	GCAGCAGGACTCAGAGACCA	GCAGCAGGACTCAGAGACCA	17.0	13	39526054.0	39526073.0	TG	39526074.0	39526075.0	39526057.0	39526061.0	GCAGG	+	CCTCTGGGGCCATGGTCTCTGAGTCCTGCTGCTGGGAAGTAG	True	True	True	targeting		F2-R2	GGGAGGACGCATA	GTGTAACCCGTAGGGCACCTAGCGTACACGTCTCACACCGCAGCAGGACTCAGAGACCAGTTTAAGAGCTATGCTGGAAACAGCATAGCAAGTTTAAATAAGGCTAGTCCGTTATCAACTTGAAAAAGTGGCACCGAGTCGGTGCTTTTTTTCCTCTGGGGCCATGGTCTCTGAGTCCTGCTGCTGGGAAGTAGGGGAGGACGCATAGAATTCTAGATCCGGTCGTCAACGTCGAAGGACTGCTCTCGAC	2	gRNA_825
gRNA_CDK12_targ_2532	CDK12	CAGCAGGACTCAGAGACCAT	GAGCAGGACTCAGAGACCAT	17.0	13	39526055.0	39526074.0	GG	39526075.0	39526076.0	39526058.0	39526062.0	CAGGA	+	TCCTCTGGGGCCATGGTCTCTGAGTCCTGCTGCTGGGAAGTA	True	True	True	targeting		F2-R2	AGGGCAGAGTATC	GTGTAACCCGTAGGGCACCTAGCGTACACGTCTCACACCGAGCAGGACTCAGAGACCATGTTTAAGAGCTATGCTGGAAACAGCATAGCAAGTTTAAATAAGGCTAGTCCGTTATCAACTTGAAAAAGTGGCACCGAGTCGGTGCTTTTTTTTCCTCTGGGGCCATGGTCTCTGAGTCCTGCTGCTGGGAAGTAAGGGCAGAGTATCGAATTCTAGATCCGGTCGTCAACGTCGAAGGACTGCTCTCGAC	2	gRNA_826
gRNA_CDK12_targ_2533	CDK12	GACTCAGAGACCATGGCCCC	GACTCAGAGACCATGGCCCC	17.0	13	39526061.0	39526080.0	AG	39526081.0	39526082.0	39526064.0	39526068.0	TCAGA	+	AAAGACTCCTCTGGGGCCATGGTCTCTGAGTCCTGCTGCTGG	True	True	True	targeting		F2-R2	GCTTCCTTTGAGA	GTGTAACCCGTAGGGCACCTAGCGTACACGTCTCACACCGACTCAGAGACCATGGCCCCGTTTAAGAGCTATGCTGGAAACAGCATAGCAAGTTTAAATAAGGCTAGTCCGTTATCAACTTGAAAAAGTGGCACCGAGTCGGTGCTTTTTTTAAAGACTCCTCTGGGGCCATGGTCTCTGAGTCCTGCTGCTGGGCTTCCTTTGAGAGAATTCTAGATCCGGTCGTCAACGTCGAAGGACTGCTCTCGAC	2	gRNA_827
gRNA_CDK12_targ_2534	CDK12	CTCAGAGACCATGGCCCCAG	GTCAGAGACCATGGCCCCAG	17.0	13	39526063.0	39526082.0	AG	39526083.0	39526084.0	39526066.0	39526070.0	AGAGA	+	TCAAAGACTCCTCTGGGGCCATGGTCTCTGAGTCCTGCTGCT	True	True	False	targeting		F2-R2	GACGTGACCACCA	GTGTAACCCGTAGGGCACCTAGCGTACACGTCTCACACCGTCAGAGACCATGGCCCCAGGTTTAAGAGCTATGCTGGAAACAGCATAGCAAGTTTAAATAAGGCTAGTCCGTTATCAACTTGAAAAAGTGGCACCGAGTCGGTGCTTTTTTTTCAAAGACTCCTCTGGGGCCATGGTCTCTGAGTCCTGCTGCTGACGTGACCACCAGAATTCTAGATCCGGTCGTCAACGTCGAAGGACTGCTCTCGAC	2	gRNA_828
gRNA_CDK12_targ_2535	CDK12	TCAGAGACCATGGCCCCAGA	GCAGAGACCATGGCCCCAGA	17.0	13	39526064.0	39526083.0	GG	39526084.0	39526085.0	39526067.0	39526071.0	GAGAC	+	TTCAAAGACTCCTCTGGGGCCATGGTCTCTGAGTCCTGCTGC	True	True	True	targeting		F2-R2	GTTGACTTGCATG	GTGTAACCCGTAGGGCACCTAGCGTACACGTCTCACACCGCAGAGACCATGGCCCCAGAGTTTAAGAGCTATGCTGGAAACAGCATAGCAAGTTTAAATAAGGCTAGTCCGTTATCAACTTGAAAAAGTGGCACCGAGTCGGTGCTTTTTTTTTCAAAGACTCCTCTGGGGCCATGGTCTCTGAGTCCTGCTGCGTTGACTTGCATGGAATTCTAGATCCGGTCGTCAACGTCGAAGGACTGCTCTCGAC	2	gRNA_829
gRNA_CDK12_targ_2536	CDK12	AGAGACCATGGCCCCAGAGG	GGAGACCATGGCCCCAGAGG	17.0	13	39526066.0	39526085.0	AG	39526086.0	39526087.0	39526069.0	39526073.0	GACCA	+	CCTTCAAAGACTCCTCTGGGGCCATGGTCTCTGAGTCCTGCT	True	True	True	targeting		F2-R2	GATGGACCGTTGT	GTGTAACCCGTAGGGCACCTAGCGTACACGTCTCACACCGGAGACCATGGCCCCAGAGGGTTTAAGAGCTATGCTGGAAACAGCATAGCAAGTTTAAATAAGGCTAGTCCGTTATCAACTTGAAAAAGTGGCACCGAGTCGGTGCTTTTTTTCCTTCAAAGACTCCTCTGGGGCCATGGTCTCTGAGTCCTGCTGATGGACCGTTGTGAATTCTAGATCCGGTCGTCAACGTCGAAGGACTGCTCTCGAC	2	gRNA_830
gRNA_CDK12_targ_2537	CDK12	CATGGCCCCAGAGGAGTCTT	GATGGCCCCAGAGGAGTCTT	17.0	13	39526072.0	39526091.0	TG	39526092.0	39526093.0	39526075.0	39526079.0	GGCCC	+	GTGCTTCCTTCAAAGACTCCTCTGGGGCCATGGTCTCTGAGT	True	False	True	targeting		F2-R2	GCCTAGACTCAGG	GTGTAACCCGTAGGGCACCTAGCGTACACGTCTCACACCGATGGCCCCAGAGGAGTCTTGTTTAAGAGCTATGCTGGAAACAGCATAGCAAGTTTAAATAAGGCTAGTCCGTTATCAACTTGAAAAAGTGGCACCGAGTCGGTGCTTTTTTTGTGCTTCCTTCAAAGACTCCTCTGGGGCCATGGTCTCTGAGTGCCTAGACTCAGGGAATTCTAGATCCGGTCGTCAACGTCGAAGGACTGCTCTCGAC	2	gRNA_831
gRNA_CDK12_targ_2538	CDK12	GGCCCCAGAGGAGTCTTTGA	GGCCCCAGAGGAGTCTTTGA	17.0	13	39526075.0	39526094.0	AG	39526095.0	39526096.0	39526078.0	39526082.0	CCCAG	+	AGGGTGCTTCCTTCAAAGACTCCTCTGGGGCCATGGTCTCTG	True	True	True	targeting		F2-R2	AGTGGCTGTATGG	GTGTAACCCGTAGGGCACCTAGCGTACACGTCTCACACCGGCCCCAGAGGAGTCTTTGAGTTTAAGAGCTATGCTGGAAACAGCATAGCAAGTTTAAATAAGGCTAGTCCGTTATCAACTTGAAAAAGTGGCACCGAGTCGGTGCTTTTTTTAGGGTGCTTCCTTCAAAGACTCCTCTGGGGCCATGGTCTCTGAGTGGCTGTATGGGAATTCTAGATCCGGTCGTCAACGTCGAAGGACTGCTCTCGAC	2	gRNA_832
gRNA_CDK12_targ_2539	CDK12	GCCCCAGAGGAGTCTTTGAA	GCCCCAGAGGAGTCTTTGAA	17.0	13	39526076.0	39526095.0	GG	39526096.0	39526097.0	39526079.0	39526083.0	CCAGA	+	GAGGGTGCTTCCTTCAAAGACTCCTCTGGGGCCATGGTCTCT	True	True	True	targeting		F2-R2	GGGATCGCATGCC	GTGTAACCCGTAGGGCACCTAGCGTACACGTCTCACACCGCCCCAGAGGAGTCTTTGAAGTTTAAGAGCTATGCTGGAAACAGCATAGCAAGTTTAAATAAGGCTAGTCCGTTATCAACTTGAAAAAGTGGCACCGAGTCGGTGCTTTTTTTGAGGGTGCTTCCTTCAAAGACTCCTCTGGGGCCATGGTCTCTGGGATCGCATGCCGAATTCTAGATCCGGTCGTCAACGTCGAAGGACTGCTCTCGAC	2	gRNA_833
gRNA_CDK12_targ_2540	CDK12	CCAGAGGAGTCTTTGAAGGA	GCAGAGGAGTCTTTGAAGGA	17.0	13	39526079.0	39526098.0	AG	39526099.0	39526100.0	39526082.0	39526086.0	GAGGA	+	GCAGAGGGTGCTTCCTTCAAAGACTCCTCTGGGGCCATGGTC	True	True	False	targeting		F2-R2	GAGTCTCTGCGTG	GTGTAACCCGTAGGGCACCTAGCGTACACGTCTCACACCGCAGAGGAGTCTTTGAAGGAGTTTAAGAGCTATGCTGGAAACAGCATAGCAAGTTTAAATAAGGCTAGTCCGTTATCAACTTGAAAAAGTGGCACCGAGTCGGTGCTTTTTTTGCAGAGGGTGCTTCCTTCAAAGACTCCTCTGGGGCCATGGTCGAGTCTCTGCGTGGAATTCTAGATCCGGTCGTCAACGTCGAAGGACTGCTCTCGAC	2	gRNA_834
gRNA_CDK12_targ_2541	CDK12	TCTTTGAAGGAAGCACCCTC	GCTTTGAAGGAAGCACCCTC	17.0	13	39526088.0	39526107.0	TG	39526108.0	39526109.0	39526091.0	39526095.0	TTGAA	+	ATCACTGGGGCAGAGGGTGCTTCCTTCAAAGACTCCTCTGGG	True	True	False	targeting		F2-R2	CAAGAACATCTGA	GTGTAACCCGTAGGGCACCTAGCGTACACGTCTCACACCGCTTTGAAGGAAGCACCCTCGTTTAAGAGCTATGCTGGAAACAGCATAGCAAGTTTAAATAAGGCTAGTCCGTTATCAACTTGAAAAAGTGGCACCGAGTCGGTGCTTTTTTTATCACTGGGGCAGAGGGTGCTTCCTTCAAAGACTCCTCTGGGCAAGAACATCTGAGAATTCTAGATCCGGTCGTCAACGTCGAAGGACTGCTCTCGAC	2	gRNA_835
gRNA_CDK12_targ_2542	CDK12	AAGGAAGCACCCTCTGCCCC	GAGGAAGCACCCTCTGCCCC	17.0	13	39526094.0	39526113.0	AG	39526114.0	39526115.0	39526097.0	39526101.0	GAAGC	+	GGCAGGATCACTGGGGCAGAGGGTGCTTCCTTCAAAGACTCC	True	True	True	targeting		F2-R2	GCGTTCTGGTTGC	GTGTAACCCGTAGGGCACCTAGCGTACACGTCTCACACCGAGGAAGCACCCTCTGCCCCGTTTAAGAGCTATGCTGGAAACAGCATAGCAAGTTTAAATAAGGCTAGTCCGTTATCAACTTGAAAAAGTGGCACCGAGTCGGTGCTTTTTTTGGCAGGATCACTGGGGCAGAGGGTGCTTCCTTCAAAGACTCCGCGTTCTGGTTGCGAATTCTAGATCCGGTCGTCAACGTCGAAGGACTGCTCTCGAC	2	gRNA_836
gRNA_CDK12_targ_2543	CDK12	GGAAGCACCCTCTGCCCCAG	GGAAGCACCCTCTGCCCCAG	17.0	13	39526096.0	39526115.0	TG	39526116.0	39526117.0	39526099.0	39526103.0	AGCAC	+	AAGGCAGGATCACTGGGGCAGAGGGTGCTTCCTTCAAAGACT	True	True	True	targeting		F2-R2	TACATGGACGAGG	GTGTAACCCGTAGGGCACCTAGCGTACACGTCTCACACCGGAAGCACCCTCTGCCCCAGGTTTAAGAGCTATGCTGGAAACAGCATAGCAAGTTTAAATAAGGCTAGTCCGTTATCAACTTGAAAAAGTGGCACCGAGTCGGTGCTTTTTTTAAGGCAGGATCACTGGGGCAGAGGGTGCTTCCTTCAAAGACTTACATGGACGAGGGAATTCTAGATCCGGTCGTCAACGTCGAAGGACTGCTCTCGAC	2	gRNA_837
gRNA_CDK12_targ_2544	CDK12	ACCCTCTGCCCCAGTGATCC	GCCCTCTGCCCCAGTGATCC	17.0	13	39526102.0	39526121.0	TG	39526122.0	39526123.0	39526105.0	39526109.0	CTCTG	+	CTGCTGAAGGCAGGATCACTGGGGCAGAGGGTGCTTCCTTCA	True	False	True	targeting		F2-R2	AAGTGCCGCGGCA	GTGTAACCCGTAGGGCACCTAGCGTACACGTCTCACACCGCCCTCTGCCCCAGTGATCCGTTTAAGAGCTATGCTGGAAACAGCATAGCAAGTTTAAATAAGGCTAGTCCGTTATCAACTTGAAAAAGTGGCACCGAGTCGGTGCTTTTTTTCTGCTGAAGGCAGGATCACTGGGGCAGAGGGTGCTTCCTTCAAAGTGCCGCGGCAGAATTCTAGATCCGGTCGTCAACGTCGAAGGACTGCTCTCGAC	2	gRNA_838
gRNA_CDK12_targ_2545	CDK12	GCCCCAGTGATCCTGCCTTC	GCCCCAGTGATCCTGCCTTC	17.0	13	39526109.0	39526128.0	AG	39526129.0	39526130.0	39526112.0	39526116.0	CCAGT	+	GTCTGTTCTGCTGAAGGCAGGATCACTGGGGCAGAGGGTGCT	True	True	True	targeting		F2-R2	GCATAAGCCATCA	GTGTAACCCGTAGGGCACCTAGCGTACACGTCTCACACCGCCCCAGTGATCCTGCCTTCGTTTAAGAGCTATGCTGGAAACAGCATAGCAAGTTTAAATAAGGCTAGTCCGTTATCAACTTGAAAAAGTGGCACCGAGTCGGTGCTTTTTTTGTCTGTTCTGCTGAAGGCAGGATCACTGGGGCAGAGGGTGCTGCATAAGCCATCAGAATTCTAGATCCGGTCGTCAACGTCGAAGGACTGCTCTCGAC	2	gRNA_839
gRNA_CDK12_targ_2546	CDK12	CCAGTGATCCTGCCTTCAGC	GCAGTGATCCTGCCTTCAGC	17.0	13	39526112.0	39526131.0	AG	39526132.0	39526133.0	39526115.0	39526119.0	GTGAT	+	GTCGTCTGTTCTGCTGAAGGCAGGATCACTGGGGCAGAGGGT	True	True	False	targeting		F2-R2	TGTGCTGTCCTTT	GTGTAACCCGTAGGGCACCTAGCGTACACGTCTCACACCGCAGTGATCCTGCCTTCAGCGTTTAAGAGCTATGCTGGAAACAGCATAGCAAGTTTAAATAAGGCTAGTCCGTTATCAACTTGAAAAAGTGGCACCGAGTCGGTGCTTTTTTTGTCGTCTGTTCTGCTGAAGGCAGGATCACTGGGGCAGAGGGTTGTGCTGTCCTTTGAATTCTAGATCCGGTCGTCAACGTCGAAGGACTGCTCTCGAC	2	gRNA_840
gRNA_CDK12_targ_2547	CDK12	GATCCTGCCTTCAGCAGAAC	GATCCTGCCTTCAGCAGAAC	17.0	13	39526117.0	39526136.0	AG	39526137.0	39526138.0	39526120.0	39526124.0	CCTGC	+	CAAGGGTCGTCTGTTCTGCTGAAGGCAGGATCACTGGGGCAG	True	False	True	targeting		F2-R2	GTTCCCTCTGAGA	GTGTAACCCGTAGGGCACCTAGCGTACACGTCTCACACCGATCCTGCCTTCAGCAGAACGTTTAAGAGCTATGCTGGAAACAGCATAGCAAGTTTAAATAAGGCTAGTCCGTTATCAACTTGAAAAAGTGGCACCGAGTCGGTGCTTTTTTTCAAGGGTCGTCTGTTCTGCTGAAGGCAGGATCACTGGGGCAGGTTCCCTCTGAGAGAATTCTAGATCCGGTCGTCAACGTCGAAGGACTGCTCTCGAC	2	gRNA_841
gRNA_CDK12_targ_2548	CDK12	CCTGCCTTCAGCAGAACAGA	GCTGCCTTCAGCAGAACAGA	17.0	13	39526120.0	39526139.0	CG	39526140.0	39526141.0	39526123.0	39526127.0	GCCTT	+	CTTCAAGGGTCGTCTGTTCTGCTGAAGGCAGGATCACTGGGG	True	False	True	targeting		F2-R2	CTCCTCTGATTCC	GTGTAACCCGTAGGGCACCTAGCGTACACGTCTCACACCGCTGCCTTCAGCAGAACAGAGTTTAAGAGCTATGCTGGAAACAGCATAGCAAGTTTAAATAAGGCTAGTCCGTTATCAACTTGAAAAAGTGGCACCGAGTCGGTGCTTTTTTTCTTCAAGGGTCGTCTGTTCTGCTGAAGGCAGGATCACTGGGGCTCCTCTGATTCCGAATTCTAGATCCGGTCGTCAACGTCGAAGGACTGCTCTCGAC	2	gRNA_842
gRNA_CDK12_targ_2549	CDK12	TCAGCAGAACAGACGACCCT	GCAGCAGAACAGACGACCCT	17.0	13	39526127.0	39526146.0	TG	39526147.0	39526148.0	39526130.0	39526134.0	GCAGA	+	CTTGAAGCTTCAAGGGTCGTCTGTTCTGCTGAAGGCAGGATC	True	True	True	targeting		F2-R2	ACGTCATAGACCT	GTGTAACCCGTAGGGCACCTAGCGTACACGTCTCACACCGCAGCAGAACAGACGACCCTGTTTAAGAGCTATGCTGGAAACAGCATAGCAAGTTTAAATAAGGCTAGTCCGTTATCAACTTGAAAAAGTGGCACCGAGTCGGTGCTTTTTTTCTTGAAGCTTCAAGGGTCGTCTGTTCTGCTGAAGGCAGGATCACGTCATAGACCTGAATTCTAGATCCGGTCGTCAACGTCGAAGGACTGCTCTCGAC	2	gRNA_843
gRNA_CDK12_targ_2550	CDK12	GCAGAACAGACGACCCTTGA	GCAGAACAGACGACCCTTGA	17.0	13	39526130.0	39526149.0	AG	39526150.0	39526151.0	39526133.0	39526137.0	GAACA	+	GTGCTTGAAGCTTCAAGGGTCGTCTGTTCTGCTGAAGGCAGG	True	True	True	targeting		F2-R2	ATACGACTATGGT	GTGTAACCCGTAGGGCACCTAGCGTACACGTCTCACACCGCAGAACAGACGACCCTTGAGTTTAAGAGCTATGCTGGAAACAGCATAGCAAGTTTAAATAAGGCTAGTCCGTTATCAACTTGAAAAAGTGGCACCGAGTCGGTGCTTTTTTTGTGCTTGAAGCTTCAAGGGTCGTCTGTTCTGCTGAAGGCAGGATACGACTATGGTGAATTCTAGATCCGGTCGTCAACGTCGAAGGACTGCTCTCGAC	2	gRNA_844
gRNA_CDK12_targ_2551	CDK12	AGACGACCCTTGAAGCTTCA	GGACGACCCTTGAAGCTTCA	17.0	13	39526137.0	39526156.0	AG	39526157.0	39526158.0	39526140.0	39526144.0	CGACC	+	AGCTGGTGTGCTTGAAGCTTCAAGGGTCGTCTGTTCTGCTGA	True	True	True	targeting		F2-R2	TGACGCTCGCTAT	GTGTAACCCGTAGGGCACCTAGCGTACACGTCTCACACCGGACGACCCTTGAAGCTTCAGTTTAAGAGCTATGCTGGAAACAGCATAGCAAGTTTAAATAAGGCTAGTCCGTTATCAACTTGAAAAAGTGGCACCGAGTCGGTGCTTTTTTTAGCTGGTGTGCTTGAAGCTTCAAGGGTCGTCTGTTCTGCTGATGACGCTCGCTATGAATTCTAGATCCGGTCGTCAACGTCGAAGGACTGCTCTCGAC	2	gRNA_845
gRNA_CDK12_targ_2552	CDK12	CTTGAAGCTTCAAGCACACC	GTTGAAGCTTCAAGCACACC	17.0	13	39526145.0	39526164.0	AG	39526165.0	39526166.0	39526148.0	39526152.0	GAAGC	+	TGCATGTCAGCTGGTGTGCTTGAAGCTTCAAGGGTCGTCTGT	True	True	True	targeting		F2-R2	TTACCGGATCGTC	GTGTAACCCGTAGGGCACCTAGCGTACACGTCTCACACCGTTGAAGCTTCAAGCACACCGTTTAAGAGCTATGCTGGAAACAGCATAGCAAGTTTAAATAAGGCTAGTCCGTTATCAACTTGAAAAAGTGGCACCGAGTCGGTGCTTTTTTTTGCATGTCAGCTGGTGTGCTTGAAGCTTCAAGGGTCGTCTGTTTACCGGATCGTCGAATTCTAGATCCGGTCGTCAACGTCGAAGGACTGCTCTCGAC	2	gRNA_846
gRNA_CDK12_targ_2553	CDK12	GAAGCTTCAAGCACACCAGC	GAAGCTTCAAGCACACCAGC	17.0	13	39526148.0	39526167.0	TG	39526168.0	39526169.0	39526151.0	39526155.0	GCTTC	+	TTCTGCATGTCAGCTGGTGTGCTTGAAGCTTCAAGGGTCGTC	True	False	True	targeting		F2-R2	CTCTACCTTCGAA	GTGTAACCCGTAGGGCACCTAGCGTACACGTCTCACACCGAAGCTTCAAGCACACCAGCGTTTAAGAGCTATGCTGGAAACAGCATAGCAAGTTTAAATAAGGCTAGTCCGTTATCAACTTGAAAAAGTGGCACCGAGTCGGTGCTTTTTTTTTCTGCATGTCAGCTGGTGTGCTTGAAGCTTCAAGGGTCGTCCTCTACCTTCGAAGAATTCTAGATCCGGTCGTCAACGTCGAAGGACTGCTCTCGAC	2	gRNA_847
gRNA_CDK12_targ_2554	CDK12	TTCAAGCACACCAGCTGACA	GTCAAGCACACCAGCTGACA	17.0	13	39526153.0	39526172.0	TG	39526173.0	39526174.0	39526156.0	39526160.0	AAGCA	+	ATATATTCTGCATGTCAGCTGGTGTGCTTGAAGCTTCAAGGG	True	True	True	targeting		F2-R2	GAGTTCCCTGGCT	GTGTAACCCGTAGGGCACCTAGCGTACACGTCTCACACCGTCAAGCACACCAGCTGACAGTTTAAGAGCTATGCTGGAAACAGCATAGCAAGTTTAAATAAGGCTAGTCCGTTATCAACTTGAAAAAGTGGCACCGAGTCGGTGCTTTTTTTATATATTCTGCATGTCAGCTGGTGTGCTTGAAGCTTCAAGGGGAGTTCCCTGGCTGAATTCTAGATCCGGTCGTCAACGTCGAAGGACTGCTCTCGAC	2	gRNA_848
gRNA_CDK12_targ_2555	CDK12	AAGCACACCAGCTGACATGC	GAGCACACCAGCTGACATGC	17.0	13	39526156.0	39526175.0	AG	39526176.0	39526177.0	39526159.0	39526163.0	CACAC	+	CCAATATATTCTGCATGTCAGCTGGTGTGCTTGAAGCTTCAA	True	True	True	targeting		F2-R2	ACATATGCTTCAG	GTGTAACCCGTAGGGCACCTAGCGTACACGTCTCACACCGAGCACACCAGCTGACATGCGTTTAAGAGCTATGCTGGAAACAGCATAGCAAGTTTAAATAAGGCTAGTCCGTTATCAACTTGAAAAAGTGGCACCGAGTCGGTGCTTTTTTTCCAATATATTCTGCATGTCAGCTGGTGTGCTTGAAGCTTCAAACATATGCTTCAGGAATTCTAGATCCGGTCGTCAACGTCGAAGGACTGCTCTCGAC	2	gRNA_849
gRNA_CDK12_targ_2556	CDK12	AGCTGACATGCAGAATATAT	GGCTGACATGCAGAATATAT	17.0	13	39526165.0	39526184.0	TG	39526185.0	39526186.0	39526168.0	39526172.0	TGACA	+	AGAGAACTGCCAATATATTCTGCATGTCAGCTGGTGTGCTTG	True	True	True	targeting		F2-R2	TCGGCAGTCCAGT	GTGTAACCCGTAGGGCACCTAGCGTACACGTCTCACACCGGCTGACATGCAGAATATATGTTTAAGAGCTATGCTGGAAACAGCATAGCAAGTTTAAATAAGGCTAGTCCGTTATCAACTTGAAAAAGTGGCACCGAGTCGGTGCTTTTTTTAGAGAACTGCCAATATATTCTGCATGTCAGCTGGTGTGCTTGTCGGCAGTCCAGTGAATTCTAGATCCGGTCGTCAACGTCGAAGGACTGCTCTCGAC	2	gRNA_850
gRNA_CDK12_targ_2557	CDK12	GCTGACATGCAGAATATATT	GCTGACATGCAGAATATATT	17.0	13	39526166.0	39526185.0	GG	39526186.0	39526187.0	39526169.0	39526173.0	GACAT	+	AAGAGAACTGCCAATATATTCTGCATGTCAGCTGGTGTGCTT	True	True	True	targeting		F2-R2	GATGATCAGCTAC	GTGTAACCCGTAGGGCACCTAGCGTACACGTCTCACACCGCTGACATGCAGAATATATTGTTTAAGAGCTATGCTGGAAACAGCATAGCAAGTTTAAATAAGGCTAGTCCGTTATCAACTTGAAAAAGTGGCACCGAGTCGGTGCTTTTTTTAAGAGAACTGCCAATATATTCTGCATGTCAGCTGGTGTGCTTGATGATCAGCTACGAATTCTAGATCCGGTCGTCAACGTCGAAGGACTGCTCTCGAC	2	gRNA_851
gRNA_CDK12_targ_2558	CDK12	GACATGCAGAATATATTGGC	GACATGCAGAATATATTGGC	17.0	13	39526169.0	39526188.0	AG	39526189.0	39526190.0	39526172.0	39526176.0	ATGCA	+	CTCAAGAGAACTGCCAATATATTCTGCATGTCAGCTGGTGTG	True	True	True	targeting		F2-R2	ATTCGATCCTCCG	GTGTAACCCGTAGGGCACCTAGCGTACACGTCTCACACCGACATGCAGAATATATTGGCGTTTAAGAGCTATGCTGGAAACAGCATAGCAAGTTTAAATAAGGCTAGTCCGTTATCAACTTGAAAAAGTGGCACCGAGTCGGTGCTTTTTTTCTCAAGAGAACTGCCAATATATTCTGCATGTCAGCTGGTGTGATTCGATCCTCCGGAATTCTAGATCCGGTCGTCAACGTCGAAGGACTGCTCTCGAC	2	gRNA_852
gRNA_CDK12_targ_2559	CDK12	GAATATATTGGCAGTTCTCT	GAATATATTGGCAGTTCTCT	17.0	13	39526177.0	39526196.0	TG	39526197.0	39526198.0	39526180.0	39526184.0	TATAT	+	TCAGCTGACTCAAGAGAACTGCCAATATATTCTGCATGTCAG	True	True	False	targeting		F2-R2	AGTCCTTGAAGGT	GTGTAACCCGTAGGGCACCTAGCGTACACGTCTCACACCGAATATATTGGCAGTTCTCTGTTTAAGAGCTATGCTGGAAACAGCATAGCAAGTTTAAATAAGGCTAGTCCGTTATCAACTTGAAAAAGTGGCACCGAGTCGGTGCTTTTTTTTCAGCTGACTCAAGAGAACTGCCAATATATTCTGCATGTCAGAGTCCTTGAAGGTGAATTCTAGATCCGGTCGTCAACGTCGAAGGACTGCTCTCGAC	2	gRNA_853
gRNA_CDK12_targ_2560	CDK12	ATATATTGGCAGTTCTCTTG	GTATATTGGCAGTTCTCTTG	17.0	13	39526179.0	39526198.0	AG	39526199.0	39526200.0	39526182.0	39526186.0	TATTG	+	CATCAGCTGACTCAAGAGAACTGCCAATATATTCTGCATGTC	True	True	False	targeting		F2-R2	CGGGACATTACGC	GTGTAACCCGTAGGGCACCTAGCGTACACGTCTCACACCGTATATTGGCAGTTCTCTTGGTTTAAGAGCTATGCTGGAAACAGCATAGCAAGTTTAAATAAGGCTAGTCCGTTATCAACTTGAAAAAGTGGCACCGAGTCGGTGCTTTTTTTCATCAGCTGACTCAAGAGAACTGCCAATATATTCTGCATGTCCGGGACATTACGCGAATTCTAGATCCGGTCGTCAACGTCGAAGGACTGCTCTCGAC	2	gRNA_854
gRNA_CDK12_targ_2561	CDK12	ATTGGCAGTTCTCTTGAGTC	GTTGGCAGTTCTCTTGAGTC	17.0	13	39526183.0	39526202.0	AG	39526203.0	39526204.0	39526186.0	39526190.0	GGCAG	+	TTTTCATCAGCTGACTCAAGAGAACTGCCAATATATTCTGCA	True	True	True	targeting		F2-R2	GTTGTAGTGAGCG	GTGTAACCCGTAGGGCACCTAGCGTACACGTCTCACACCGTTGGCAGTTCTCTTGAGTCGTTTAAGAGCTATGCTGGAAACAGCATAGCAAGTTTAAATAAGGCTAGTCCGTTATCAACTTGAAAAAGTGGCACCGAGTCGGTGCTTTTTTTTTTTCATCAGCTGACTCAAGAGAACTGCCAATATATTCTGCAGTTGTAGTGAGCGGAATTCTAGATCCGGTCGTCAACGTCGAAGGACTGCTCTCGAC	2	gRNA_855
gRNA_CDK12_targ_2562	CDK12	GGCAGTTCTCTTGAGTCAGC	GGCAGTTCTCTTGAGTCAGC	17.0	13	39526186.0	39526205.0	TG	39526206.0	39526207.0	39526189.0	39526193.0	AGTTC	+	GGGTTTTCATCAGCTGACTCAAGAGAACTGCCAATATATTCT	True	True	True	targeting		F2-R2	TGTCATGTACGCG	GTGTAACCCGTAGGGCACCTAGCGTACACGTCTCACACCGGCAGTTCTCTTGAGTCAGCGTTTAAGAGCTATGCTGGAAACAGCATAGCAAGTTTAAATAAGGCTAGTCCGTTATCAACTTGAAAAAGTGGCACCGAGTCGGTGCTTTTTTTGGGTTTTCATCAGCTGACTCAAGAGAACTGCCAATATATTCTTGTCATGTACGCGGAATTCTAGATCCGGTCGTCAACGTCGAAGGACTGCTCTCGAC	2	gRNA_856
gRNA_CDK12_targ_2563	CDK12	AGTTCTCTTGAGTCAGCTGA	GGTTCTCTTGAGTCAGCTGA	17.0	13	39526189.0	39526208.0	TG	39526209.0	39526210.0	39526192.0	39526196.0	TCTCT	+	CTTGGGTTTTCATCAGCTGACTCAAGAGAACTGCCAATATAT	True	False	True	targeting		F2-R2	AGTTCGTGGGTGA	GTGTAACCCGTAGGGCACCTAGCGTACACGTCTCACACCGGTTCTCTTGAGTCAGCTGAGTTTAAGAGCTATGCTGGAAACAGCATAGCAAGTTTAAATAAGGCTAGTCCGTTATCAACTTGAAAAAGTGGCACCGAGTCGGTGCTTTTTTTCTTGGGTTTTCATCAGCTGACTCAAGAGAACTGCCAATATATAGTTCGTGGGTGAGAATTCTAGATCCGGTCGTCAACGTCGAAGGACTGCTCTCGAC	2	gRNA_857
gRNA_CDK12_targ_2564	CDK12	AGTCAGCTGATGAAAACCCA	GGTCAGCTGATGAAAACCCA	17.0	13	39526199.0	39526218.0	AG	39526219.0	39526220.0	39526202.0	39526206.0	CAGCT	+	CCTGCTGGCTCTTGGGTTTTCATCAGCTGACTCAAGAGAACT	True	True	True	targeting		F2-R2	GATAGTGGGCGCT	GTGTAACCCGTAGGGCACCTAGCGTACACGTCTCACACCGGTCAGCTGATGAAAACCCAGTTTAAGAGCTATGCTGGAAACAGCATAGCAAGTTTAAATAAGGCTAGTCCGTTATCAACTTGAAAAAGTGGCACCGAGTCGGTGCTTTTTTTCCTGCTGGCTCTTGGGTTTTCATCAGCTGACTCAAGAGAACTGATAGTGGGCGCTGAATTCTAGATCCGGTCGTCAACGTCGAAGGACTGCTCTCGAC	2	gRNA_858
gRNA_CDK12_targ_2565	CDK12	TCAGCTGATGAAAACCCAAG	GCAGCTGATGAAAACCCAAG	17.0	13	39526201.0	39526220.0	AG	39526221.0	39526222.0	39526204.0	39526208.0	GCTGA	+	TGCCTGCTGGCTCTTGGGTTTTCATCAGCTGACTCAAGAGAA	True	True	True	targeting		F2-R2	GATTCCGACTTCA	GTGTAACCCGTAGGGCACCTAGCGTACACGTCTCACACCGCAGCTGATGAAAACCCAAGGTTTAAGAGCTATGCTGGAAACAGCATAGCAAGTTTAAATAAGGCTAGTCCGTTATCAACTTGAAAAAGTGGCACCGAGTCGGTGCTTTTTTTTGCCTGCTGGCTCTTGGGTTTTCATCAGCTGACTCAAGAGAAGATTCCGACTTCAGAATTCTAGATCCGGTCGTCAACGTCGAAGGACTGCTCTCGAC	2	gRNA_859
gRNA_CDK12_targ_2566	CDK12	CTGATGAAAACCCAAGAGCC	GTGATGAAAACCCAAGAGCC	17.0	13	39526205.0	39526224.0	AG	39526225.0	39526226.0	39526208.0	39526212.0	ATGAA	+	AGACTGCCTGCTGGCTCTTGGGTTTTCATCAGCTGACTCAAG	True	True	False	targeting		F2-R2	TTGTCTCTCCTAC	GTGTAACCCGTAGGGCACCTAGCGTACACGTCTCACACCGTGATGAAAACCCAAGAGCCGTTTAAGAGCTATGCTGGAAACAGCATAGCAAGTTTAAATAAGGCTAGTCCGTTATCAACTTGAAAAAGTGGCACCGAGTCGGTGCTTTTTTTAGACTGCCTGCTGGCTCTTGGGTTTTCATCAGCTGACTCAAGTTGTCTCTCCTACGAATTCTAGATCCGGTCGTCAACGTCGAAGGACTGCTCTCGAC	2	gRNA_860
gRNA_CDK12_targ_2567	CDK12	ATGAAAACCCAAGAGCCAGC	GTGAAAACCCAAGAGCCAGC	17.0	13	39526208.0	39526227.0	AG	39526228.0	39526229.0	39526211.0	39526215.0	AAAAC	+	TCCAGACTGCCTGCTGGCTCTTGGGTTTTCATCAGCTGACTC	True	True	True	targeting		F2-R2	TGTCGTTAGATCA	GTGTAACCCGTAGGGCACCTAGCGTACACGTCTCACACCGTGAAAACCCAAGAGCCAGCGTTTAAGAGCTATGCTGGAAACAGCATAGCAAGTTTAAATAAGGCTAGTCCGTTATCAACTTGAAAAAGTGGCACCGAGTCGGTGCTTTTTTTTCCAGACTGCCTGCTGGCTCTTGGGTTTTCATCAGCTGACTCTGTCGTTAGATCAGAATTCTAGATCCGGTCGTCAACGTCGAAGGACTGCTCTCGAC	2	gRNA_861
gRNA_CDK12_targ_2568	CDK12	TGAAAACCCAAGAGCCAGCA	GGAAAACCCAAGAGCCAGCA	17.0	13	39526209.0	39526228.0	GG	39526229.0	39526230.0	39526212.0	39526216.0	AAACC	+	CTCCAGACTGCCTGCTGGCTCTTGGGTTTTCATCAGCTGACT	True	True	True	targeting		F2-R2	GAAAGCCTCAAAG	GTGTAACCCGTAGGGCACCTAGCGTACACGTCTCACACCGGAAAACCCAAGAGCCAGCAGTTTAAGAGCTATGCTGGAAACAGCATAGCAAGTTTAAATAAGGCTAGTCCGTTATCAACTTGAAAAAGTGGCACCGAGTCGGTGCTTTTTTTCTCCAGACTGCCTGCTGGCTCTTGGGTTTTCATCAGCTGACTGAAAGCCTCAAAGGAATTCTAGATCCGGTCGTCAACGTCGAAGGACTGCTCTCGAC	2	gRNA_862
gRNA_CDK12_targ_2569	CDK12	AAACCCAAGAGCCAGCAGGC	GAACCCAAGAGCCAGCAGGC	17.0	13	39526212.0	39526231.0	AG	39526232.0	39526233.0	39526215.0	39526219.0	CCCAA	+	TTCCTCCAGACTGCCTGCTGGCTCTTGGGTTTTCATCAGCTG	True	True	True	targeting		F2-R2	AAGACCATATATC	GTGTAACCCGTAGGGCACCTAGCGTACACGTCTCACACCGAACCCAAGAGCCAGCAGGCGTTTAAGAGCTATGCTGGAAACAGCATAGCAAGTTTAAATAAGGCTAGTCCGTTATCAACTTGAAAAAGTGGCACCGAGTCGGTGCTTTTTTTTTCCTCCAGACTGCCTGCTGGCTCTTGGGTTTTCATCAGCTGAAGACCATATATCGAATTCTAGATCCGGTCGTCAACGTCGAAGGACTGCTCTCGAC	2	gRNA_863
gRNA_CDK12_targ_2570	CDK12	CCAAGAGCCAGCAGGCAGTC	GCAAGAGCCAGCAGGCAGTC	17.0	13	39526216.0	39526235.0	TG	39526236.0	39526237.0	39526219.0	39526223.0	AGAGC	+	TGTTTTCCTCCAGACTGCCTGCTGGCTCTTGGGTTTTCATCA	True	True	True	targeting		F2-R2	GGGTTGTTTCAAT	GTGTAACCCGTAGGGCACCTAGCGTACACGTCTCACACCGCAAGAGCCAGCAGGCAGTCGTTTAAGAGCTATGCTGGAAACAGCATAGCAAGTTTAAATAAGGCTAGTCCGTTATCAACTTGAAAAAGTGGCACCGAGTCGGTGCTTTTTTTTGTTTTCCTCCAGACTGCCTGCTGGCTCTTGGGTTTTCATCAGGGTTGTTTCAATGAATTCTAGATCCGGTCGTCAACGTCGAAGGACTGCTCTCGAC	2	gRNA_864
gRNA_CDK12_targ_2571	CDK12	CAAGAGCCAGCAGGCAGTCT	GAAGAGCCAGCAGGCAGTCT	17.0	13	39526217.0	39526236.0	GG	39526237.0	39526238.0	39526220.0	39526224.0	GAGCC	+	TTGTTTTCCTCCAGACTGCCTGCTGGCTCTTGGGTTTTCATC	True	True	True	targeting		F2-R2	TCGGCATGCGCGC	GTGTAACCCGTAGGGCACCTAGCGTACACGTCTCACACCGAAGAGCCAGCAGGCAGTCTGTTTAAGAGCTATGCTGGAAACAGCATAGCAAGTTTAAATAAGGCTAGTCCGTTATCAACTTGAAAAAGTGGCACCGAGTCGGTGCTTTTTTTTTGTTTTCCTCCAGACTGCCTGCTGGCTCTTGGGTTTTCATCTCGGCATGCGCGCGAATTCTAGATCCGGTCGTCAACGTCGAAGGACTGCTCTCGAC	2	gRNA_865
gRNA_CDK12_targ_2572	CDK12	AGAGCCAGCAGGCAGTCTGG	GGAGCCAGCAGGCAGTCTGG	17.0	13	39526219.0	39526238.0	AG	39526239.0	39526240.0	39526222.0	39526226.0	GCCAG	+	TGTTGTTTTCCTCCAGACTGCCTGCTGGCTCTTGGGTTTTCA	True	True	True	targeting		F2-R2	GCGACCACAACCG	GTGTAACCCGTAGGGCACCTAGCGTACACGTCTCACACCGGAGCCAGCAGGCAGTCTGGGTTTAAGAGCTATGCTGGAAACAGCATAGCAAGTTTAAATAAGGCTAGTCCGTTATCAACTTGAAAAAGTGGCACCGAGTCGGTGCTTTTTTTTGTTGTTTTCCTCCAGACTGCCTGCTGGCTCTTGGGTTTTCAGCGACCACAACCGGAATTCTAGATCCGGTCGTCAACGTCGAAGGACTGCTCTCGAC	2	gRNA_866
gRNA_CDK12_targ_2573	CDK12	GAGCCAGCAGGCAGTCTGGA	GAGCCAGCAGGCAGTCTGGA	17.0	13	39526220.0	39526239.0	GG	39526240.0	39526241.0	39526223.0	39526227.0	CCAGC	+	CTGTTGTTTTCCTCCAGACTGCCTGCTGGCTCTTGGGTTTTC	True	True	True	targeting		F2-R2	CGAAGGCGCTTGA	GTGTAACCCGTAGGGCACCTAGCGTACACGTCTCACACCGAGCCAGCAGGCAGTCTGGAGTTTAAGAGCTATGCTGGAAACAGCATAGCAAGTTTAAATAAGGCTAGTCCGTTATCAACTTGAAAAAGTGGCACCGAGTCGGTGCTTTTTTTCTGTTGTTTTCCTCCAGACTGCCTGCTGGCTCTTGGGTTTTCCGAAGGCGCTTGAGAATTCTAGATCCGGTCGTCAACGTCGAAGGACTGCTCTCGAC	2	gRNA_867
gRNA_CDK12_targ_2574	CDK12	GCAGTCTGGAGGAAAACAAC	GCAGTCTGGAGGAAAACAAC	17.0	13	39526230.0	39526249.0	AG	39526250.0	39526251.0	39526233.0	39526237.0	GTCTG	+	GTTCTTGTCACTGTTGTTTTCCTCCAGACTGCCTGCTGGCTC	True	False	True	targeting		F2-R2	TGACGTCGCCTCG	GTGTAACCCGTAGGGCACCTAGCGTACACGTCTCACACCGCAGTCTGGAGGAAAACAACGTTTAAGAGCTATGCTGGAAACAGCATAGCAAGTTTAAATAAGGCTAGTCCGTTATCAACTTGAAAAAGTGGCACCGAGTCGGTGCTTTTTTTGTTCTTGTCACTGTTGTTTTCCTCCAGACTGCCTGCTGGCTCTGACGTCGCCTCGGAATTCTAGATCCGGTCGTCAACGTCGAAGGACTGCTCTCGAC	2	gRNA_868
gRNA_CDK12_targ_2575	CDK12	AGTCTGGAGGAAAACAACAG	GGTCTGGAGGAAAACAACAG	17.0	13	39526232.0	39526251.0	TG	39526252.0	39526253.0	39526235.0	39526239.0	CTGGA	+	CTGTTCTTGTCACTGTTGTTTTCCTCCAGACTGCCTGCTGGC	True	True	True	targeting		F2-R2	TCAATTTCGCCAA	GTGTAACCCGTAGGGCACCTAGCGTACACGTCTCACACCGGTCTGGAGGAAAACAACAGGTTTAAGAGCTATGCTGGAAACAGCATAGCAAGTTTAAATAAGGCTAGTCCGTTATCAACTTGAAAAAGTGGCACCGAGTCGGTGCTTTTTTTCTGTTCTTGTCACTGTTGTTTTCCTCCAGACTGCCTGCTGGCTCAATTTCGCCAAGAATTCTAGATCCGGTCGTCAACGTCGAAGGACTGCTCTCGAC	2	gRNA_869
gRNA_CDK12_targ_2576	CDK12	GGAGGAAAACAACAGTGACA	GGAGGAAAACAACAGTGACA	17.0	13	39526237.0	39526256.0	AG	39526257.0	39526258.0	39526240.0	39526244.0	GGAAA	+	GCCCACTGTTCTTGTCACTGTTGTTTTCCTCCAGACTGCCTG	True	True	False	targeting		F2-R2	AGCGTTTGCGGAG	GTGTAACCCGTAGGGCACCTAGCGTACACGTCTCACACCGGAGGAAAACAACAGTGACAGTTTAAGAGCTATGCTGGAAACAGCATAGCAAGTTTAAATAAGGCTAGTCCGTTATCAACTTGAAAAAGTGGCACCGAGTCGGTGCTTTTTTTGCCCACTGTTCTTGTCACTGTTGTTTTCCTCCAGACTGCCTGAGCGTTTGCGGAGGAATTCTAGATCCGGTCGTCAACGTCGAAGGACTGCTCTCGAC	2	gRNA_870
gRNA_CDK12_targ_2577	CDK12	AAAACAACAGTGACAAGAAC	GAAACAACAGTGACAAGAAC	17.0	13	39526242.0	39526261.0	AG	39526262.0	39526263.0	39526245.0	39526249.0	ACAAC	+	CTGTGGCCCACTGTTCTTGTCACTGTTGTTTTCCTCCAGACT	True	True	True	targeting		F2-R2	GTATTTAGAGCGG	GTGTAACCCGTAGGGCACCTAGCGTACACGTCTCACACCGAAACAACAGTGACAAGAACGTTTAAGAGCTATGCTGGAAACAGCATAGCAAGTTTAAATAAGGCTAGTCCGTTATCAACTTGAAAAAGTGGCACCGAGTCGGTGCTTTTTTTCTGTGGCCCACTGTTCTTGTCACTGTTGTTTTCCTCCAGACTGTATTTAGAGCGGGAATTCTAGATCCGGTCGTCAACGTCGAAGGACTGCTCTCGAC	2	gRNA_871
gRNA_CDK12_targ_2578	CDK12	AACAACAGTGACAAGAACAG	GACAACAGTGACAAGAACAG	17.0	13	39526244.0	39526263.0	TG	39526264.0	39526265.0	39526247.0	39526251.0	AACAG	+	CCCTGTGGCCCACTGTTCTTGTCACTGTTGTTTTCCTCCAGA	True	True	True	targeting		F2-R2	CGATAGTCACGAG	GTGTAACCCGTAGGGCACCTAGCGTACACGTCTCACACCGACAACAGTGACAAGAACAGGTTTAAGAGCTATGCTGGAAACAGCATAGCAAGTTTAAATAAGGCTAGTCCGTTATCAACTTGAAAAAGTGGCACCGAGTCGGTGCTTTTTTTCCCTGTGGCCCACTGTTCTTGTCACTGTTGTTTTCCTCCAGACGATAGTCACGAGGAATTCTAGATCCGGTCGTCAACGTCGAAGGACTGCTCTCGAC	2	gRNA_872
gRNA_CDK12_targ_2579	CDK12	ACAACAGTGACAAGAACAGT	GCAACAGTGACAAGAACAGT	17.0	13	39526245.0	39526264.0	GG	39526265.0	39526266.0	39526248.0	39526252.0	ACAGT	+	CCCCTGTGGCCCACTGTTCTTGTCACTGTTGTTTTCCTCCAG	True	True	True	targeting		F2-R2	TCAGCGATTATTG	GTGTAACCCGTAGGGCACCTAGCGTACACGTCTCACACCGCAACAGTGACAAGAACAGTGTTTAAGAGCTATGCTGGAAACAGCATAGCAAGTTTAAATAAGGCTAGTCCGTTATCAACTTGAAAAAGTGGCACCGAGTCGGTGCTTTTTTTCCCCTGTGGCCCACTGTTCTTGTCACTGTTGTTTTCCTCCAGTCAGCGATTATTGGAATTCTAGATCCGGTCGTCAACGTCGAAGGACTGCTCTCGAC	2	gRNA_873
gRNA_CDK12_targ_2580	CDK12	CAACAGTGACAAGAACAGTG	GAACAGTGACAAGAACAGTG	17.0	13	39526246.0	39526265.0	GG	39526266.0	39526267.0	39526249.0	39526253.0	CAGTG	+	GCCCCTGTGGCCCACTGTTCTTGTCACTGTTGTTTTCCTCCA	True	True	True	targeting		F2-R2	AGTTTGGAAAGTG	GTGTAACCCGTAGGGCACCTAGCGTACACGTCTCACACCGAACAGTGACAAGAACAGTGGTTTAAGAGCTATGCTGGAAACAGCATAGCAAGTTTAAATAAGGCTAGTCCGTTATCAACTTGAAAAAGTGGCACCGAGTCGGTGCTTTTTTTGCCCCTGTGGCCCACTGTTCTTGTCACTGTTGTTTTCCTCCAAGTTTGGAAAGTGGAATTCTAGATCCGGTCGTCAACGTCGAAGGACTGCTCTCGAC	2	gRNA_874
gRNA_CDK12_targ_2581	CDK12	TGACAAGAACAGTGGGCCAC	GGACAAGAACAGTGGGCCAC	17.0	13	39526252.0	39526271.0	AG	39526272.0	39526273.0	39526255.0	39526259.0	CAAGA	+	TTCGGGGCCCCTGTGGCCCACTGTTCTTGTCACTGTTGTTTT	True	True	True	targeting		F2-R2	GTAACTTAGACAT	GTGTAACCCGTAGGGCACCTAGCGTACACGTCTCACACCGGACAAGAACAGTGGGCCACGTTTAAGAGCTATGCTGGAAACAGCATAGCAAGTTTAAATAAGGCTAGTCCGTTATCAACTTGAAAAAGTGGCACCGAGTCGGTGCTTTTTTTTTCGGGGCCCCTGTGGCCCACTGTTCTTGTCACTGTTGTTTTGTAACTTAGACATGAATTCTAGATCCGGTCGTCAACGTCGAAGGACTGCTCTCGAC	2	gRNA_875
gRNA_CDK12_targ_2582	CDK12	GACAAGAACAGTGGGCCACA	GACAAGAACAGTGGGCCACA	17.0	13	39526253.0	39526272.0	GG	39526273.0	39526274.0	39526256.0	39526260.0	AAGAA	+	CTTCGGGGCCCCTGTGGCCCACTGTTCTTGTCACTGTTGTTT	True	True	False	targeting		F2-R2	CACATTGGATTGG	GTGTAACCCGTAGGGCACCTAGCGTACACGTCTCACACCGACAAGAACAGTGGGCCACAGTTTAAGAGCTATGCTGGAAACAGCATAGCAAGTTTAAATAAGGCTAGTCCGTTATCAACTTGAAAAAGTGGCACCGAGTCGGTGCTTTTTTTCTTCGGGGCCCCTGTGGCCCACTGTTCTTGTCACTGTTGTTTCACATTGGATTGGGAATTCTAGATCCGGTCGTCAACGTCGAAGGACTGCTCTCGAC	2	gRNA_876
gRNA_CDK12_targ_2583	CDK12	ACAAGAACAGTGGGCCACAG	GCAAGAACAGTGGGCCACAG	17.0	13	39526254.0	39526273.0	GG	39526274.0	39526275.0	39526257.0	39526261.0	AGAAC	+	TCTTCGGGGCCCCTGTGGCCCACTGTTCTTGTCACTGTTGTT	True	True	True	targeting		F2-R2	GTTGCAGAAGTTC	GTGTAACCCGTAGGGCACCTAGCGTACACGTCTCACACCGCAAGAACAGTGGGCCACAGGTTTAAGAGCTATGCTGGAAACAGCATAGCAAGTTTAAATAAGGCTAGTCCGTTATCAACTTGAAAAAGTGGCACCGAGTCGGTGCTTTTTTTTCTTCGGGGCCCCTGTGGCCCACTGTTCTTGTCACTGTTGTTGTTGCAGAAGTTCGAATTCTAGATCCGGTCGTCAACGTCGAAGGACTGCTCTCGAC	2	gRNA_877
gRNA_CDK12_targ_2584	CDK12	CAAGAACAGTGGGCCACAGG	GAAGAACAGTGGGCCACAGG	17.0	13	39526255.0	39526274.0	GG	39526275.0	39526276.0	39526258.0	39526262.0	GAACA	+	TTCTTCGGGGCCCCTGTGGCCCACTGTTCTTGTCACTGTTGT	True	True	True	targeting		F2-R2	AGTAGGGTACGTT	GTGTAACCCGTAGGGCACCTAGCGTACACGTCTCACACCGAAGAACAGTGGGCCACAGGGTTTAAGAGCTATGCTGGAAACAGCATAGCAAGTTTAAATAAGGCTAGTCCGTTATCAACTTGAAAAAGTGGCACCGAGTCGGTGCTTTTTTTTTCTTCGGGGCCCCTGTGGCCCACTGTTCTTGTCACTGTTGTAGTAGGGTACGTTGAATTCTAGATCCGGTCGTCAACGTCGAAGGACTGCTCTCGAC	2	gRNA_878
gRNA_CDK12_targ_2585	CDK12	ACAGTGGGCCACAGGGGCCC	GCAGTGGGCCACAGGGGCCC	17.0	13	39526260.0	39526279.0	CG	39526280.0	39526281.0	39526263.0	39526267.0	GTGGG	+	GGGAGTTCTTCGGGGCCCCTGTGGCCCACTGTTCTTGTCACT	True	False	False	targeting		F2-R2	CCGGAAGGATTTA	GTGTAACCCGTAGGGCACCTAGCGTACACGTCTCACACCGCAGTGGGCCACAGGGGCCCGTTTAAGAGCTATGCTGGAAACAGCATAGCAAGTTTAAATAAGGCTAGTCCGTTATCAACTTGAAAAAGTGGCACCGAGTCGGTGCTTTTTTTGGGAGTTCTTCGGGGCCCCTGTGGCCCACTGTTCTTGTCACTCCGGAAGGATTTAGAATTCTAGATCCGGTCGTCAACGTCGAAGGACTGCTCTCGAC	2	gRNA_879
gRNA_CDK12_targ_2586	CDK12	GTGGGCCACAGGGGCCCCGA	GTGGGCCACAGGGGCCCCGA	17.0	13	39526263.0	39526282.0	AG	39526283.0	39526284.0	39526266.0	39526270.0	GGCCA	+	TGTGGGAGTTCTTCGGGGCCCCTGTGGCCCACTGTTCTTGTC	True	True	True	targeting		F2-R2	CACATACCCGATC	GTGTAACCCGTAGGGCACCTAGCGTACACGTCTCACACCGTGGGCCACAGGGGCCCCGAGTTTAAGAGCTATGCTGGAAACAGCATAGCAAGTTTAAATAAGGCTAGTCCGTTATCAACTTGAAAAAGTGGCACCGAGTCGGTGCTTTTTTTTGTGGGAGTTCTTCGGGGCCCCTGTGGCCCACTGTTCTTGTCCACATACCCGATCGAATTCTAGATCCGGTCGTCAACGTCGAAGGACTGCTCTCGAC	2	gRNA_880
gRNA_CDK12_targ_2587	CDK12	GCCCCGAAGAACTCCCACAA	GCCCCGAAGAACTCCCACAA	17.0	13	39526276.0	39526295.0	TG	39526296.0	39526297.0	39526279.0	39526283.0	CCGAA	+	CCTCCTGTGGCATTGTGGGAGTTCTTCGGGGCCCCTGTGGCC	True	True	True	targeting		F2-R2	CTGGGCTAATCGT	GTGTAACCCGTAGGGCACCTAGCGTACACGTCTCACACCGCCCCGAAGAACTCCCACAAGTTTAAGAGCTATGCTGGAAACAGCATAGCAAGTTTAAATAAGGCTAGTCCGTTATCAACTTGAAAAAGTGGCACCGAGTCGGTGCTTTTTTTCCTCCTGTGGCATTGTGGGAGTTCTTCGGGGCCCCTGTGGCCCTGGGCTAATCGTGAATTCTAGATCCGGTCGTCAACGTCGAAGGACTGCTCTCGAC	2	gRNA_881
gRNA_CDK12_targ_2588	CDK12	AAGAACTCCCACAATGCCAC	GAGAACTCCCACAATGCCAC	17.0	13	39526282.0	39526301.0	AG	39526302.0	39526303.0	39526285.0	39526289.0	AACTC	+	CTGCCTCCTCCTGTGGCATTGTGGGAGTTCTTCGGGGCCCCT	True	True	True	targeting		F2-R2	TGGCGACAATCGT	GTGTAACCCGTAGGGCACCTAGCGTACACGTCTCACACCGAGAACTCCCACAATGCCACGTTTAAGAGCTATGCTGGAAACAGCATAGCAAGTTTAAATAAGGCTAGTCCGTTATCAACTTGAAAAAGTGGCACCGAGTCGGTGCTTTTTTTCTGCCTCCTCCTGTGGCATTGTGGGAGTTCTTCGGGGCCCCTTGGCGACAATCGTGAATTCTAGATCCGGTCGTCAACGTCGAAGGACTGCTCTCGAC	2	gRNA_882
gRNA_CDK12_targ_2589	CDK12	AGAACTCCCACAATGCCACA	GGAACTCCCACAATGCCACA	17.0	13	39526283.0	39526302.0	GG	39526303.0	39526304.0	39526286.0	39526290.0	ACTCC	+	GCTGCCTCCTCCTGTGGCATTGTGGGAGTTCTTCGGGGCCCC	True	True	True	targeting		F2-R2	GCGTCAAGAGAGT	GTGTAACCCGTAGGGCACCTAGCGTACACGTCTCACACCGGAACTCCCACAATGCCACAGTTTAAGAGCTATGCTGGAAACAGCATAGCAAGTTTAAATAAGGCTAGTCCGTTATCAACTTGAAAAAGTGGCACCGAGTCGGTGCTTTTTTTGCTGCCTCCTCCTGTGGCATTGTGGGAGTTCTTCGGGGCCCCGCGTCAAGAGAGTGAATTCTAGATCCGGTCGTCAACGTCGAAGGACTGCTCTCGAC	2	gRNA_883
gRNA_CDK12_targ_2590	CDK12	AACTCCCACAATGCCACAGG	GACTCCCACAATGCCACAGG	17.0	13	39526285.0	39526304.0	AG	39526305.0	39526306.0	39526288.0	39526292.0	TCCCA	+	CTGCTGCCTCCTCCTGTGGCATTGTGGGAGTTCTTCGGGGCC	True	True	True	targeting		F2-R2	ATTACTAGACCAT	GTGTAACCCGTAGGGCACCTAGCGTACACGTCTCACACCGACTCCCACAATGCCACAGGGTTTAAGAGCTATGCTGGAAACAGCATAGCAAGTTTAAATAAGGCTAGTCCGTTATCAACTTGAAAAAGTGGCACCGAGTCGGTGCTTTTTTTCTGCTGCCTCCTCCTGTGGCATTGTGGGAGTTCTTCGGGGCCATTACTAGACCATGAATTCTAGATCCGGTCGTCAACGTCGAAGGACTGCTCTCGAC	2	gRNA_884
gRNA_CDK12_targ_2591	CDK12	ACTCCCACAATGCCACAGGA	GCTCCCACAATGCCACAGGA	17.0	13	39526286.0	39526305.0	GG	39526306.0	39526307.0	39526289.0	39526293.0	CCCAC	+	CCTGCTGCCTCCTCCTGTGGCATTGTGGGAGTTCTTCGGGGC	True	True	True	targeting		F2-R2	ACAGTATTCGGCT	GTGTAACCCGTAGGGCACCTAGCGTACACGTCTCACACCGCTCCCACAATGCCACAGGAGTTTAAGAGCTATGCTGGAAACAGCATAGCAAGTTTAAATAAGGCTAGTCCGTTATCAACTTGAAAAAGTGGCACCGAGTCGGTGCTTTTTTTCCTGCTGCCTCCTCCTGTGGCATTGTGGGAGTTCTTCGGGGCACAGTATTCGGCTGAATTCTAGATCCGGTCGTCAACGTCGAAGGACTGCTCTCGAC	2	gRNA_885
gRNA_CDK12_targ_2592	CDK12	TCCCACAATGCCACAGGAGG	GCCCACAATGCCACAGGAGG	17.0	13	39526288.0	39526307.0	AG	39526308.0	39526309.0	39526291.0	39526295.0	CACAA	+	TACCTGCTGCCTCCTCCTGTGGCATTGTGGGAGTTCTTCGGG	True	True	True	targeting		F2-R2	ATGAGTTCAGCGA	GTGTAACCCGTAGGGCACCTAGCGTACACGTCTCACACCGCCCACAATGCCACAGGAGGGTTTAAGAGCTATGCTGGAAACAGCATAGCAAGTTTAAATAAGGCTAGTCCGTTATCAACTTGAAAAAGTGGCACCGAGTCGGTGCTTTTTTTTACCTGCTGCCTCCTCCTGTGGCATTGTGGGAGTTCTTCGGGATGAGTTCAGCGAGAATTCTAGATCCGGTCGTCAACGTCGAAGGACTGCTCTCGAC	2	gRNA_886
gRNA_CDK12_targ_2593	CDK12	CCCACAATGCCACAGGAGGA	GCCACAATGCCACAGGAGGA	17.0	13	39526289.0	39526308.0	GG	39526309.0	39526310.0	39526292.0	39526296.0	ACAAT	+	TTACCTGCTGCCTCCTCCTGTGGCATTGTGGGAGTTCTTCGG	True	True	True	targeting		F2-R2	AACAATCAAGGCA	GTGTAACCCGTAGGGCACCTAGCGTACACGTCTCACACCGCCACAATGCCACAGGAGGAGTTTAAGAGCTATGCTGGAAACAGCATAGCAAGTTTAAATAAGGCTAGTCCGTTATCAACTTGAAAAAGTGGCACCGAGTCGGTGCTTTTTTTTTACCTGCTGCCTCCTCCTGTGGCATTGTGGGAGTTCTTCGGAACAATCAAGGCAGAATTCTAGATCCGGTCGTCAACGTCGAAGGACTGCTCTCGAC	2	gRNA_887
gRNA_CDK12_targ_2594	CDK12	ACAATGCCACAGGAGGAGGC	GCAATGCCACAGGAGGAGGC	17.0	13	39526292.0	39526311.0	AG	39526312.0	39526313.0	39526295.0	39526299.0	ATGCC	+	TGTTTACCTGCTGCCTCCTCCTGTGGCATTGTGGGAGTTCTT	True	True	True	targeting		F2-R2	GCCTCATGAGTCG	GTGTAACCCGTAGGGCACCTAGCGTACACGTCTCACACCGCAATGCCACAGGAGGAGGCGTTTAAGAGCTATGCTGGAAACAGCATAGCAAGTTTAAATAAGGCTAGTCCGTTATCAACTTGAAAAAGTGGCACCGAGTCGGTGCTTTTTTTTGTTTACCTGCTGCCTCCTCCTGTGGCATTGTGGGAGTTCTTGCCTCATGAGTCGGAATTCTAGATCCGGTCGTCAACGTCGAAGGACTGCTCTCGAC	2	gRNA_888
gRNA_CDK12_targ_2595	CDK12	ATGCCACAGGAGGAGGCAGC	GTGCCACAGGAGGAGGCAGC	17.0	13	39526295.0	39526314.0	AG	39526315.0	39526316.0	39526298.0	39526302.0	CCACA	+	GTCTGTTTACCTGCTGCCTCCTCCTGTGGCATTGTGGGAGTT	True	True	True	targeting		F2-R2	TGCCTGGATGTTC	GTGTAACCCGTAGGGCACCTAGCGTACACGTCTCACACCGTGCCACAGGAGGAGGCAGCGTTTAAGAGCTATGCTGGAAACAGCATAGCAAGTTTAAATAAGGCTAGTCCGTTATCAACTTGAAAAAGTGGCACCGAGTCGGTGCTTTTTTTGTCTGTTTACCTGCTGCCTCCTCCTGTGGCATTGTGGGAGTTTGCCTGGATGTTCGAATTCTAGATCCGGTCGTCAACGTCGAAGGACTGCTCTCGAC	2	gRNA_889
gRNA_CDK12_targ_2596	CDK12	TGCCACAGGAGGAGGCAGCA	GGCCACAGGAGGAGGCAGCA	17.0	13	39526296.0	39526315.0	GG	39526316.0	39526317.0	39526299.0	39526303.0	CACAG	+	GGTCTGTTTACCTGCTGCCTCCTCCTGTGGCATTGTGGGAGT	True	True	True	targeting		F2-R2	GCATGTGACACCA	GTGTAACCCGTAGGGCACCTAGCGTACACGTCTCACACCGGCCACAGGAGGAGGCAGCAGTTTAAGAGCTATGCTGGAAACAGCATAGCAAGTTTAAATAAGGCTAGTCCGTTATCAACTTGAAAAAGTGGCACCGAGTCGGTGCTTTTTTTGGTCTGTTTACCTGCTGCCTCCTCCTGTGGCATTGTGGGAGTGCATGTGACACCAGAATTCTAGATCCGGTCGTCAACGTCGAAGGACTGCTCTCGAC	2	gRNA_890
gRNA_CDK12_targ_2597	CDK12	GGAGGAGGCAGCAGGTAAAC	GGAGGAGGCAGCAGGTAAAC	17.0	13	39526303.0	39526322.0	AG	39526323.0	39526324.0	39526306.0	39526310.0	GGAGG	+	CATGACCGGTCTGTTTACCTGCTGCCTCCTCCTGTGGCATTG	True	True	False	targeting		F2-R2	CTATCCACGGACA	GTGTAACCCGTAGGGCACCTAGCGTACACGTCTCACACCGGAGGAGGCAGCAGGTAAACGTTTAAGAGCTATGCTGGAAACAGCATAGCAAGTTTAAATAAGGCTAGTCCGTTATCAACTTGAAAAAGTGGCACCGAGTCGGTGCTTTTTTTCATGACCGGTCTGTTTACCTGCTGCCTCCTCCTGTGGCATTGCTATCCACGGACAGAATTCTAGATCCGGTCGTCAACGTCGAAGGACTGCTCTCGAC	2	gRNA_891
gRNA_CDK12_targ_2598	CDK12	GAGGCAGCAGGTAAACAGAC	GAGGCAGCAGGTAAACAGAC	17.0	13	39526307.0	39526326.0	CG	39526327.0	39526328.0	39526310.0	39526314.0	GCAGC	+	GATTCATGACCGGTCTGTTTACCTGCTGCCTCCTCCTGTGGC	True	True	True	targeting		F2-R2	TAACCACCAGACT	GTGTAACCCGTAGGGCACCTAGCGTACACGTCTCACACCGAGGCAGCAGGTAAACAGACGTTTAAGAGCTATGCTGGAAACAGCATAGCAAGTTTAAATAAGGCTAGTCCGTTATCAACTTGAAAAAGTGGCACCGAGTCGGTGCTTTTTTTGATTCATGACCGGTCTGTTTACCTGCTGCCTCCTCCTGTGGCTAACCACCAGACTGAATTCTAGATCCGGTCGTCAACGTCGAAGGACTGCTCTCGAC	2	gRNA_892
gRNA_CDK12_targ_2599	CDK12	AGGCAGCAGGTAAACAGACC	GGGCAGCAGGTAAACAGACC	17.0	13	39526308.0	39526327.0	GG	39526328.0	39526329.0	39526311.0	39526315.0	CAGCA	+	AGATTCATGACCGGTCTGTTTACCTGCTGCCTCCTCCTGTGG	True	True	True	targeting		F2-R2	CACGACCGGAAAT	GTGTAACCCGTAGGGCACCTAGCGTACACGTCTCACACCGGGCAGCAGGTAAACAGACCGTTTAAGAGCTATGCTGGAAACAGCATAGCAAGTTTAAATAAGGCTAGTCCGTTATCAACTTGAAAAAGTGGCACCGAGTCGGTGCTTTTTTTAGATTCATGACCGGTCTGTTTACCTGCTGCCTCCTCCTGTGGCACGACCGGAAATGAATTCTAGATCCGGTCGTCAACGTCGAAGGACTGCTCTCGAC	2	gRNA_893
gRNA_CDK12_targ_2600	CDK12	GCAGGTAAACAGACCGGTCA	GCAGGTAAACAGACCGGTCA	17.0	13	39526313.0	39526332.0	TG	39526333.0	39526334.0	39526316.0	39526320.0	GGTAA	+	CAATGAGATTCATGACCGGTCTGTTTACCTGCTGCCTCCTCC	True	True	False	targeting		F2-R2	CGTGCCGTGTGGC	GTGTAACCCGTAGGGCACCTAGCGTACACGTCTCACACCGCAGGTAAACAGACCGGTCAGTTTAAGAGCTATGCTGGAAACAGCATAGCAAGTTTAAATAAGGCTAGTCCGTTATCAACTTGAAAAAGTGGCACCGAGTCGGTGCTTTTTTTCAATGAGATTCATGACCGGTCTGTTTACCTGCTGCCTCCTCCCGTGCCGTGTGGCGAATTCTAGATCCGGTCGTCAACGTCGAAGGACTGCTCTCGAC	2	gRNA_894
gRNA_CDK12_targ_2601	CDK12	CCTCCTCACATTCTTCCACC	GCTCCTCACATTCTTCCACC	17.0	14	39530609.0	39530628.0	AG	39530629.0	39530630.0	39530612.0	39530616.0	CCTCA	+	GGCCTCTTCTCTGGTGGAAGAATGTGAGGAGGACATGCTGTG	True	True	True	targeting		F2-R2	GCGCACGTAACGC	GTGTAACCCGTAGGGCACCTAGCGTACACGTCTCACACCGCTCCTCACATTCTTCCACCGTTTAAGAGCTATGCTGGAAACAGCATAGCAAGTTTAAATAAGGCTAGTCCGTTATCAACTTGAAAAAGTGGCACCGAGTCGGTGCTTTTTTTGGCCTCTTCTCTGGTGGAAGAATGTGAGGAGGACATGCTGTGGCGCACGTAACGCGAATTCTAGATCCGGTCGTCAACGTCGAAGGACTGCTCTCGAC	2	gRNA_895
gRNA_CDK12_targ_2602	CDK12	TCCTCACATTCTTCCACCAG	GCCTCACATTCTTCCACCAG	17.0	14	39530611.0	39530630.0	AG	39530631.0	39530632.0	39530614.0	39530618.0	TCACA	+	GGGGCCTCTTCTCTGGTGGAAGAATGTGAGGAGGACATGCTG	True	True	True	targeting		F2-R2	AGGACGACCCAAA	GTGTAACCCGTAGGGCACCTAGCGTACACGTCTCACACCGCCTCACATTCTTCCACCAGGTTTAAGAGCTATGCTGGAAACAGCATAGCAAGTTTAAATAAGGCTAGTCCGTTATCAACTTGAAAAAGTGGCACCGAGTCGGTGCTTTTTTTGGGGCCTCTTCTCTGGTGGAAGAATGTGAGGAGGACATGCTGAGGACGACCCAAAGAATTCTAGATCCGGTCGTCAACGTCGAAGGACTGCTCTCGAC	2	gRNA_896
gRNA_CDK12_targ_2603	CDK12	TCACATTCTTCCACCAGAGA	GCACATTCTTCCACCAGAGA	17.0	14	39530614.0	39530633.0	AG	39530634.0	39530635.0	39530617.0	39530621.0	CATTC	+	CAGGGGGCCTCTTCTCTGGTGGAAGAATGTGAGGAGGACATG	True	True	True	targeting		F2-R2	GTGAGGGCGTAAG	GTGTAACCCGTAGGGCACCTAGCGTACACGTCTCACACCGCACATTCTTCCACCAGAGAGTTTAAGAGCTATGCTGGAAACAGCATAGCAAGTTTAAATAAGGCTAGTCCGTTATCAACTTGAAAAAGTGGCACCGAGTCGGTGCTTTTTTTCAGGGGGCCTCTTCTCTGGTGGAAGAATGTGAGGAGGACATGGTGAGGGCGTAAGGAATTCTAGATCCGGTCGTCAACGTCGAAGGACTGCTCTCGAC	2	gRNA_897
gRNA_CDK12_targ_2604	CDK12	ACATTCTTCCACCAGAGAAG	GCATTCTTCCACCAGAGAAG	17.0	14	39530616.0	39530635.0	AG	39530636.0	39530637.0	39530619.0	39530623.0	TTCTT	+	CTCAGGGGGCCTCTTCTCTGGTGGAAGAATGTGAGGAGGACA	True	False	True	targeting		F2-R2	TATTCCCGGGATG	GTGTAACCCGTAGGGCACCTAGCGTACACGTCTCACACCGCATTCTTCCACCAGAGAAGGTTTAAGAGCTATGCTGGAAACAGCATAGCAAGTTTAAATAAGGCTAGTCCGTTATCAACTTGAAAAAGTGGCACCGAGTCGGTGCTTTTTTTCTCAGGGGGCCTCTTCTCTGGTGGAAGAATGTGAGGAGGACATATTCCCGGGATGGAATTCTAGATCCGGTCGTCAACGTCGAAGGACTGCTCTCGAC	2	gRNA_898
gRNA_CDK12_targ_2605	CDK12	CATTCTTCCACCAGAGAAGA	GATTCTTCCACCAGAGAAGA	17.0	14	39530617.0	39530636.0	GG	39530637.0	39530638.0	39530620.0	39530624.0	TCTTC	+	GCTCAGGGGGCCTCTTCTCTGGTGGAAGAATGTGAGGAGGAC	True	False	True	targeting		F2-R2	CAATGATTGGCTT	GTGTAACCCGTAGGGCACCTAGCGTACACGTCTCACACCGATTCTTCCACCAGAGAAGAGTTTAAGAGCTATGCTGGAAACAGCATAGCAAGTTTAAATAAGGCTAGTCCGTTATCAACTTGAAAAAGTGGCACCGAGTCGGTGCTTTTTTTGCTCAGGGGGCCTCTTCTCTGGTGGAAGAATGTGAGGAGGACCAATGATTGGCTTGAATTCTAGATCCGGTCGTCAACGTCGAAGGACTGCTCTCGAC	2	gRNA_899
gRNA_CDK12_targ_2606	CDK12	CCACCAGAGAAGAGGCCCCC	GCACCAGAGAAGAGGCCCCC	17.0	14	39530624.0	39530643.0	TG	39530644.0	39530645.0	39530627.0	39530631.0	CCAGA	+	CCGGGGGGCTCAGGGGGCCTCTTCTCTGGTGGAAGAATGTGA	True	True	True	targeting		F2-R2	CGAGAGGAACCGA	GTGTAACCCGTAGGGCACCTAGCGTACACGTCTCACACCGCACCAGAGAAGAGGCCCCCGTTTAAGAGCTATGCTGGAAACAGCATAGCAAGTTTAAATAAGGCTAGTCCGTTATCAACTTGAAAAAGTGGCACCGAGTCGGTGCTTTTTTTCCGGGGGGCTCAGGGGGCCTCTTCTCTGGTGGAAGAATGTGACGAGAGGAACCGAGAATTCTAGATCCGGTCGTCAACGTCGAAGGACTGCTCTCGAC	2	gRNA_900
gRNA_CDK12_targ_2607	CDK12	ACCAGAGAAGAGGCCCCCTG	GCCAGAGAAGAGGCCCCCTG	17.0	14	39530626.0	39530645.0	AG	39530646.0	39530647.0	39530629.0	39530633.0	AGAGA	+	GTCCGGGGGGCTCAGGGGGCCTCTTCTCTGGTGGAAGAATGT	True	True	False	targeting		F2-R2	TTGCTCCGAAAGT	GTGTAACCCGTAGGGCACCTAGCGTACACGTCTCACACCGCCAGAGAAGAGGCCCCCTGGTTTAAGAGCTATGCTGGAAACAGCATAGCAAGTTTAAATAAGGCTAGTCCGTTATCAACTTGAAAAAGTGGCACCGAGTCGGTGCTTTTTTTGTCCGGGGGGCTCAGGGGGCCTCTTCTCTGGTGGAAGAATGTTTGCTCCGAAAGTGAATTCTAGATCCGGTCGTCAACGTCGAAGGACTGCTCTCGAC	2	gRNA_901
gRNA_CDK12_targ_2608	CDK12	AAGAGGCCCCCTGAGCCCCC	GAGAGGCCCCCTGAGCCCCC	17.0	14	39530633.0	39530652.0	CG	39530653.0	39530654.0	39530636.0	39530640.0	AGGCC	+	GGTGGAGGTCCGGGGGGCTCAGGGGGCCTCTTCTCTGGTGGA	True	True	True	targeting		F2-R2	ATATACAGCACTG	GTGTAACCCGTAGGGCACCTAGCGTACACGTCTCACACCGAGAGGCCCCCTGAGCCCCCGTTTAAGAGCTATGCTGGAAACAGCATAGCAAGTTTAAATAAGGCTAGTCCGTTATCAACTTGAAAAAGTGGCACCGAGTCGGTGCTTTTTTTGGTGGAGGTCCGGGGGGCTCAGGGGGCCTCTTCTCTGGTGGAATATACAGCACTGGAATTCTAGATCCGGTCGTCAACGTCGAAGGACTGCTCTCGAC	2	gRNA_902
gRNA_CDK12_targ_2609	CDK12	AGAGGCCCCCTGAGCCCCCC	GGAGGCCCCCTGAGCCCCCC	17.0	14	39530634.0	39530653.0	GG	39530654.0	39530655.0	39530637.0	39530641.0	GGCCC	+	CGGTGGAGGTCCGGGGGGCTCAGGGGGCCTCTTCTCTGGTGG	True	False	True	targeting		F2-R2	TATGTTACCTTCT	GTGTAACCCGTAGGGCACCTAGCGTACACGTCTCACACCGGAGGCCCCCTGAGCCCCCCGTTTAAGAGCTATGCTGGAAACAGCATAGCAAGTTTAAATAAGGCTAGTCCGTTATCAACTTGAAAAAGTGGCACCGAGTCGGTGCTTTTTTTCGGTGGAGGTCCGGGGGGCTCAGGGGGCCTCTTCTCTGGTGGTATGTTACCTTCTGAATTCTAGATCCGGTCGTCAACGTCGAAGGACTGCTCTCGAC	2	gRNA_903
gRNA_CDK12_targ_2610	CDK12	TGAGCCCCCCGGACCTCCAC	GGAGCCCCCCGGACCTCCAC	17.0	14	39530644.0	39530663.0	CG	39530664.0	39530665.0	39530647.0	39530651.0	GCCCC	+	GAGGTGGCGGCGGTGGAGGTCCGGGGGGCTCAGGGGGCCTCT	True	False	True	targeting		F2-R2	ACAACGGTAAGTT	GTGTAACCCGTAGGGCACCTAGCGTACACGTCTCACACCGGAGCCCCCCGGACCTCCACGTTTAAGAGCTATGCTGGAAACAGCATAGCAAGTTTAAATAAGGCTAGTCCGTTATCAACTTGAAAAAGTGGCACCGAGTCGGTGCTTTTTTTGAGGTGGCGGCGGTGGAGGTCCGGGGGGCTCAGGGGGCCTCTACAACGGTAAGTTGAATTCTAGATCCGGTCGTCAACGTCGAAGGACTGCTCTCGAC	2	gRNA_904
gRNA_CDK12_targ_2611	CDK12	GCCCCCCGGACCTCCACCGC	GCCCCCCGGACCTCCACCGC	17.0	14	39530647.0	39530666.0	CG	39530667.0	39530668.0	39530650.0	39530654.0	CCCCG	+	GTGGAGGTGGCGGCGGTGGAGGTCCGGGGGGCTCAGGGGGCC	True	False	True	targeting		F2-R2	GTCCTAACGCACA	GTGTAACCCGTAGGGCACCTAGCGTACACGTCTCACACCGCCCCCCGGACCTCCACCGCGTTTAAGAGCTATGCTGGAAACAGCATAGCAAGTTTAAATAAGGCTAGTCCGTTATCAACTTGAAAAAGTGGCACCGAGTCGGTGCTTTTTTTGTGGAGGTGGCGGCGGTGGAGGTCCGGGGGGCTCAGGGGGCCGTCCTAACGCACAGAATTCTAGATCCGGTCGTCAACGTCGAAGGACTGCTCTCGAC	2	gRNA_905
gRNA_CDK12_targ_2612	CDK12	GCCGCCACCTCCACCCCCTC	GCCGCCACCTCCACCCCCTC	17.0	14	39530665.0	39530684.0	TG	39530685.0	39530686.0	39530668.0	39530672.0	GCCAC	+	CGCCTTCAACCAGAGGGGGTGGAGGTGGCGGCGGTGGAGGTC	True	True	True	targeting		F2-R2	GCGAGGCCTGTTT	GTGTAACCCGTAGGGCACCTAGCGTACACGTCTCACACCGCCGCCACCTCCACCCCCTCGTTTAAGAGCTATGCTGGAAACAGCATAGCAAGTTTAAATAAGGCTAGTCCGTTATCAACTTGAAAAAGTGGCACCGAGTCGGTGCTTTTTTTCGCCTTCAACCAGAGGGGGTGGAGGTGGCGGCGGTGGAGGTCGCGAGGCCTGTTTGAATTCTAGATCCGGTCGTCAACGTCGAAGGACTGCTCTCGAC	2	gRNA_906
gRNA_CDK12_targ_2613	CDK12	CCGCCACCTCCACCCCCTCT	GCGCCACCTCCACCCCCTCT	17.0	14	39530666.0	39530685.0	GG	39530686.0	39530687.0	39530669.0	39530673.0	CCACC	+	TCGCCTTCAACCAGAGGGGGTGGAGGTGGCGGCGGTGGAGGT	True	True	True	targeting		F2-R2	ACTACGAAGTGAA	GTGTAACCCGTAGGGCACCTAGCGTACACGTCTCACACCGCGCCACCTCCACCCCCTCTGTTTAAGAGCTATGCTGGAAACAGCATAGCAAGTTTAAATAAGGCTAGTCCGTTATCAACTTGAAAAAGTGGCACCGAGTCGGTGCTTTTTTTTCGCCTTCAACCAGAGGGGGTGGAGGTGGCGGCGGTGGAGGTACTACGAAGTGAAGAATTCTAGATCCGGTCGTCAACGTCGAAGGACTGCTCTCGAC	2	gRNA_907
gRNA_CDK12_targ_2614	CDK12	CCACCTCCACCCCCTCTGGT	GCACCTCCACCCCCTCTGGT	17.0	14	39530669.0	39530688.0	TG	39530689.0	39530690.0	39530672.0	39530676.0	CCTCC	+	AGATCGCCTTCAACCAGAGGGGGTGGAGGTGGCGGCGGTGGA	True	False	True	targeting		F2-R2	CACGTTACAGCCG	GTGTAACCCGTAGGGCACCTAGCGTACACGTCTCACACCGCACCTCCACCCCCTCTGGTGTTTAAGAGCTATGCTGGAAACAGCATAGCAAGTTTAAATAAGGCTAGTCCGTTATCAACTTGAAAAAGTGGCACCGAGTCGGTGCTTTTTTTAGATCGCCTTCAACCAGAGGGGGTGGAGGTGGCGGCGGTGGACACGTTACAGCCGGAATTCTAGATCCGGTCGTCAACGTCGAAGGACTGCTCTCGAC	2	gRNA_908
gRNA_CDK12_targ_2615	CDK12	CCTCCACCCCCTCTGGTTGA	GCTCCACCCCCTCTGGTTGA	17.0	14	39530672.0	39530691.0	AG	39530692.0	39530693.0	39530675.0	39530679.0	CCACC	+	GAAAGATCGCCTTCAACCAGAGGGGGTGGAGGTGGCGGCGGT	True	True	True	targeting		F2-R2	TTGTTGTGTGATG	GTGTAACCCGTAGGGCACCTAGCGTACACGTCTCACACCGCTCCACCCCCTCTGGTTGAGTTTAAGAGCTATGCTGGAAACAGCATAGCAAGTTTAAATAAGGCTAGTCCGTTATCAACTTGAAAAAGTGGCACCGAGTCGGTGCTTTTTTTGAAAGATCGCCTTCAACCAGAGGGGGTGGAGGTGGCGGCGGTTTGTTGTGTGATGGAATTCTAGATCCGGTCGTCAACGTCGAAGGACTGCTCTCGAC	2	gRNA_909
gRNA_CDK12_targ_2616	CDK12	CTCCACCCCCTCTGGTTGAA	GTCCACCCCCTCTGGTTGAA	17.0	14	39530673.0	39530692.0	GG	39530693.0	39530694.0	39530676.0	39530680.0	CACCC	+	GGAAAGATCGCCTTCAACCAGAGGGGGTGGAGGTGGCGGCGG	True	True	True	targeting		F2-R2	GGTTAAATTGTGC	GTGTAACCCGTAGGGCACCTAGCGTACACGTCTCACACCGTCCACCCCCTCTGGTTGAAGTTTAAGAGCTATGCTGGAAACAGCATAGCAAGTTTAAATAAGGCTAGTCCGTTATCAACTTGAAAAAGTGGCACCGAGTCGGTGCTTTTTTTGGAAAGATCGCCTTCAACCAGAGGGGGTGGAGGTGGCGGCGGGGTTAAATTGTGCGAATTCTAGATCCGGTCGTCAACGTCGAAGGACTGCTCTCGAC	2	gRNA_910
gRNA_CDK12_targ_2617	CDK12	CCACCCCCTCTGGTTGAAGG	GCACCCCCTCTGGTTGAAGG	17.0	14	39530675.0	39530694.0	CG	39530695.0	39530696.0	39530678.0	39530682.0	CCCCC	+	CTGGAAAGATCGCCTTCAACCAGAGGGGGTGGAGGTGGCGGC	True	False	True	targeting		F2-R2	TAGGACTAGTCTC	GTGTAACCCGTAGGGCACCTAGCGTACACGTCTCACACCGCACCCCCTCTGGTTGAAGGGTTTAAGAGCTATGCTGGAAACAGCATAGCAAGTTTAAATAAGGCTAGTCCGTTATCAACTTGAAAAAGTGGCACCGAGTCGGTGCTTTTTTTCTGGAAAGATCGCCTTCAACCAGAGGGGGTGGAGGTGGCGGCTAGGACTAGTCTCGAATTCTAGATCCGGTCGTCAACGTCGAAGGACTGCTCTCGAC	2	gRNA_911
gRNA_CDK12_targ_2618	CDK12	TGGTTGAAGGCGATCTTTCC	GGGTTGAAGGCGATCTTTCC	17.0	14	39530685.0	39530704.0	AG	39530705.0	39530706.0	39530688.0	39530692.0	TTGAA	+	CTGGGGGGCGCTGGAAAGATCGCCTTCAACCAGAGGGGGTGG	True	True	False	targeting		F2-R2	TTATGTGGCATAC	GTGTAACCCGTAGGGCACCTAGCGTACACGTCTCACACCGGGTTGAAGGCGATCTTTCCGTTTAAGAGCTATGCTGGAAACAGCATAGCAAGTTTAAATAAGGCTAGTCCGTTATCAACTTGAAAAAGTGGCACCGAGTCGGTGCTTTTTTTCTGGGGGGCGCTGGAAAGATCGCCTTCAACCAGAGGGGGTGGTTATGTGGCATACGAATTCTAGATCCGGTCGTCAACGTCGAAGGACTGCTCTCGAC	2	gRNA_912
gRNA_CDK12_targ_2619	CDK12	GTTGAAGGCGATCTTTCCAG	GTTGAAGGCGATCTTTCCAG	17.0	14	39530687.0	39530706.0	CG	39530707.0	39530708.0	39530690.0	39530694.0	GAAGG	+	TCCTGGGGGGCGCTGGAAAGATCGCCTTCAACCAGAGGGGGT	True	True	False	targeting		F2-R2	CCGGCGAACTCGG	GTGTAACCCGTAGGGCACCTAGCGTACACGTCTCACACCGTTGAAGGCGATCTTTCCAGGTTTAAGAGCTATGCTGGAAACAGCATAGCAAGTTTAAATAAGGCTAGTCCGTTATCAACTTGAAAAAGTGGCACCGAGTCGGTGCTTTTTTTTCCTGGGGGGCGCTGGAAAGATCGCCTTCAACCAGAGGGGGTCCGGCGAACTCGGGAATTCTAGATCCGGTCGTCAACGTCGAAGGACTGCTCTCGAC	2	gRNA_913
gRNA_CDK12_targ_2620	CDK12	CGATCTTTCCAGCGCCCCCC	GGATCTTTCCAGCGCCCCCC	17.0	14	39530695.0	39530714.0	AG	39530715.0	39530716.0	39530698.0	39530702.0	TCTTT	+	GGTTCAACTCCTGGGGGGCGCTGGAAAGATCGCCTTCAACCA	True	False	True	targeting		F2-R2	CATTCAGATTAAG	GTGTAACCCGTAGGGCACCTAGCGTACACGTCTCACACCGGATCTTTCCAGCGCCCCCCGTTTAAGAGCTATGCTGGAAACAGCATAGCAAGTTTAAATAAGGCTAGTCCGTTATCAACTTGAAAAAGTGGCACCGAGTCGGTGCTTTTTTTGGTTCAACTCCTGGGGGGCGCTGGAAAGATCGCCTTCAACCACATTCAGATTAAGGAATTCTAGATCCGGTCGTCAACGTCGAAGGACTGCTCTCGAC	2	gRNA_914
gRNA_CDK12_targ_2621	CDK12	GATCTTTCCAGCGCCCCCCA	GATCTTTCCAGCGCCCCCCA	17.0	14	39530696.0	39530715.0	GG	39530716.0	39530717.0	39530699.0	39530703.0	CTTTC	+	GGGTTCAACTCCTGGGGGGCGCTGGAAAGATCGCCTTCAACC	True	False	True	targeting		F2-R2	ACAAGATGCGATG	GTGTAACCCGTAGGGCACCTAGCGTACACGTCTCACACCGATCTTTCCAGCGCCCCCCAGTTTAAGAGCTATGCTGGAAACAGCATAGCAAGTTTAAATAAGGCTAGTCCGTTATCAACTTGAAAAAGTGGCACCGAGTCGGTGCTTTTTTTGGGTTCAACTCCTGGGGGGCGCTGGAAAGATCGCCTTCAACCACAAGATGCGATGGAATTCTAGATCCGGTCGTCAACGTCGAAGGACTGCTCTCGAC	2	gRNA_915
gRNA_CDK12_targ_2622	CDK12	TCTTTCCAGCGCCCCCCAGG	GCTTTCCAGCGCCCCCCAGG	17.0	14	39530698.0	39530717.0	AG	39530718.0	39530719.0	39530701.0	39530705.0	TTCCA	+	CTGGGTTCAACTCCTGGGGGGCGCTGGAAAGATCGCCTTCAA	True	True	True	targeting		F2-R2	CCTGTACCTCCCA	GTGTAACCCGTAGGGCACCTAGCGTACACGTCTCACACCGCTTTCCAGCGCCCCCCAGGGTTTAAGAGCTATGCTGGAAACAGCATAGCAAGTTTAAATAAGGCTAGTCCGTTATCAACTTGAAAAAGTGGCACCGAGTCGGTGCTTTTTTTCTGGGTTCAACTCCTGGGGGGCGCTGGAAAGATCGCCTTCAACCTGTACCTCCCAGAATTCTAGATCCGGTCGTCAACGTCGAAGGACTGCTCTCGAC	2	gRNA_916
gRNA_CDK12_targ_2623	CDK12	TTCCAGCGCCCCCCAGGAGT	GTCCAGCGCCCCCCAGGAGT	17.0	14	39530701.0	39530720.0	TG	39530721.0	39530722.0	39530704.0	39530708.0	CAGCG	+	CGGCTGGGTTCAACTCCTGGGGGGCGCTGGAAAGATCGCCTT	True	True	True	targeting		F2-R2	ACTAATAATTCTC	GTGTAACCCGTAGGGCACCTAGCGTACACGTCTCACACCGTCCAGCGCCCCCCAGGAGTGTTTAAGAGCTATGCTGGAAACAGCATAGCAAGTTTAAATAAGGCTAGTCCGTTATCAACTTGAAAAAGTGGCACCGAGTCGGTGCTTTTTTTCGGCTGGGTTCAACTCCTGGGGGGCGCTGGAAAGATCGCCTTACTAATAATTCTCGAATTCTAGATCCGGTCGTCAACGTCGAAGGACTGCTCTCGAC	2	gRNA_917
gRNA_CDK12_targ_2624	CDK12	GCCCCCCAGGAGTTGAACCC	GCCCCCCAGGAGTTGAACCC	17.0	14	39530708.0	39530727.0	AG	39530728.0	39530729.0	39530711.0	39530715.0	CCCCA	+	GCTGTCACGGCTGGGTTCAACTCCTGGGGGGCGCTGGAAAGA	True	True	True	targeting		F2-R2	TGCGCAGTTGCGC	GTGTAACCCGTAGGGCACCTAGCGTACACGTCTCACACCGCCCCCCAGGAGTTGAACCCGTTTAAGAGCTATGCTGGAAACAGCATAGCAAGTTTAAATAAGGCTAGTCCGTTATCAACTTGAAAAAGTGGCACCGAGTCGGTGCTTTTTTTGCTGTCACGGCTGGGTTCAACTCCTGGGGGGCGCTGGAAAGATGCGCAGTTGCGCGAATTCTAGATCCGGTCGTCAACGTCGAAGGACTGCTCTCGAC	2	gRNA_918
gRNA_CDK12_targ_2625	CDK12	CCCCAGGAGTTGAACCCAGC	GCCCAGGAGTTGAACCCAGC	17.0	14	39530711.0	39530730.0	CG	39530731.0	39530732.0	39530714.0	39530718.0	CAGGA	+	GCGGCTGTCACGGCTGGGTTCAACTCCTGGGGGGCGCTGGAA	True	True	True	targeting		F2-R2	GGTTAACGCCAGC	GTGTAACCCGTAGGGCACCTAGCGTACACGTCTCACACCGCCCAGGAGTTGAACCCAGCGTTTAAGAGCTATGCTGGAAACAGCATAGCAAGTTTAAATAAGGCTAGTCCGTTATCAACTTGAAAAAGTGGCACCGAGTCGGTGCTTTTTTTGCGGCTGTCACGGCTGGGTTCAACTCCTGGGGGGCGCTGGAAGGTTAACGCCAGCGAATTCTAGATCCGGTCGTCAACGTCGAAGGACTGCTCTCGAC	2	gRNA_919
gRNA_CDK12_targ_2626	CDK12	CCAGGAGTTGAACCCAGCCG	GCAGGAGTTGAACCCAGCCG	17.0	14	39530713.0	39530732.0	TG	39530733.0	39530734.0	39530716.0	39530720.0	GGAGT	+	AGGCGGCTGTCACGGCTGGGTTCAACTCCTGGGGGGCGCTGG	True	True	False	targeting		F2-R2	GATCTAGAGGGCG	GTGTAACCCGTAGGGCACCTAGCGTACACGTCTCACACCGCAGGAGTTGAACCCAGCCGGTTTAAGAGCTATGCTGGAAACAGCATAGCAAGTTTAAATAAGGCTAGTCCGTTATCAACTTGAAAAAGTGGCACCGAGTCGGTGCTTTTTTTAGGCGGCTGTCACGGCTGGGTTCAACTCCTGGGGGGCGCTGGGATCTAGAGGGCGGAATTCTAGATCCGGTCGTCAACGTCGAAGGACTGCTCTCGAC	2	gRNA_920
gRNA_CDK12_targ_2627	CDK12	GAGTTGAACCCAGCCGTGAC	GAGTTGAACCCAGCCGTGAC	17.0	14	39530717.0	39530736.0	AG	39530737.0	39530738.0	39530720.0	39530724.0	TTGAA	+	AGCAAGGCGGCTGTCACGGCTGGGTTCAACTCCTGGGGGGCG	True	True	False	targeting		F2-R2	AAGGTCCGGATTC	GTGTAACCCGTAGGGCACCTAGCGTACACGTCTCACACCGAGTTGAACCCAGCCGTGACGTTTAAGAGCTATGCTGGAAACAGCATAGCAAGTTTAAATAAGGCTAGTCCGTTATCAACTTGAAAAAGTGGCACCGAGTCGGTGCTTTTTTTAGCAAGGCGGCTGTCACGGCTGGGTTCAACTCCTGGGGGGCGAAGGTCCGGATTCGAATTCTAGATCCGGTCGTCAACGTCGAAGGACTGCTCTCGAC	2	gRNA_921
gRNA_CDK12_targ_2628	CDK12	TTGAACCCAGCCGTGACAGC	GTGAACCCAGCCGTGACAGC	17.0	14	39530720.0	39530739.0	CG	39530740.0	39530741.0	39530723.0	39530727.0	AACCC	+	TGCAGCAAGGCGGCTGTCACGGCTGGGTTCAACTCCTGGGGG	True	True	True	targeting		F2-R2	CCCACAATTGCTC	GTGTAACCCGTAGGGCACCTAGCGTACACGTCTCACACCGTGAACCCAGCCGTGACAGCGTTTAAGAGCTATGCTGGAAACAGCATAGCAAGTTTAAATAAGGCTAGTCCGTTATCAACTTGAAAAAGTGGCACCGAGTCGGTGCTTTTTTTTGCAGCAAGGCGGCTGTCACGGCTGGGTTCAACTCCTGGGGGCCCACAATTGCTCGAATTCTAGATCCGGTCGTCAACGTCGAAGGACTGCTCTCGAC	2	gRNA_922
gRNA_CDK12_targ_2629	CDK12	CCCAGCCGTGACAGCCGCCT	GCCAGCCGTGACAGCCGCCT	17.0	14	39530725.0	39530744.0	TG	39530745.0	39530746.0	39530728.0	39530732.0	AGCCG	+	AAAGTTGCAGCAAGGCGGCTGTCACGGCTGGGTTCAACTCCT	True	True	True	targeting		F2-R2	AACGCTGATACTA	GTGTAACCCGTAGGGCACCTAGCGTACACGTCTCACACCGCCAGCCGTGACAGCCGCCTGTTTAAGAGCTATGCTGGAAACAGCATAGCAAGTTTAAATAAGGCTAGTCCGTTATCAACTTGAAAAAGTGGCACCGAGTCGGTGCTTTTTTTAAAGTTGCAGCAAGGCGGCTGTCACGGCTGGGTTCAACTCCTAACGCTGATACTAGAATTCTAGATCCGGTCGTCAACGTCGAAGGACTGCTCTCGAC	2	gRNA_923
gRNA_CDK12_targ_2630	CDK12	AGCCGTGACAGCCGCCTTGC	GGCCGTGACAGCCGCCTTGC	17.0	14	39530728.0	39530747.0	TG	39530748.0	39530749.0	39530731.0	39530735.0	CGTGA	+	ATAAAAGTTGCAGCAAGGCGGCTGTCACGGCTGGGTTCAACT	True	True	True	targeting		F2-R2	TGATCCAAGTATG	GTGTAACCCGTAGGGCACCTAGCGTACACGTCTCACACCGGCCGTGACAGCCGCCTTGCGTTTAAGAGCTATGCTGGAAACAGCATAGCAAGTTTAAATAAGGCTAGTCCGTTATCAACTTGAAAAAGTGGCACCGAGTCGGTGCTTTTTTTATAAAAGTTGCAGCAAGGCGGCTGTCACGGCTGGGTTCAACTTGATCCAAGTATGGAATTCTAGATCCGGTCGTCAACGTCGAAGGACTGCTCTCGAC	2	gRNA_924
gRNA_CDK12_targ_2631	CDK12	CTTGCTGCAACTTTTATCCC	GTTGCTGCAACTTTTATCCC	17.0	14	39530743.0	39530762.0	AG	39530763.0	39530764.0	39530746.0	39530750.0	GCTGC	+	CTGCTTCAGGCTGGGATAAAAGTTGCAGCAAGGCGGCTGTCA	True	False	True	targeting		F2-R2	GAGCGGAGCTTTG	GTGTAACCCGTAGGGCACCTAGCGTACACGTCTCACACCGTTGCTGCAACTTTTATCCCGTTTAAGAGCTATGCTGGAAACAGCATAGCAAGTTTAAATAAGGCTAGTCCGTTATCAACTTGAAAAAGTGGCACCGAGTCGGTGCTTTTTTTCTGCTTCAGGCTGGGATAAAAGTTGCAGCAAGGCGGCTGTCAGAGCGGAGCTTTGGAATTCTAGATCCGGTCGTCAACGTCGAAGGACTGCTCTCGAC	2	gRNA_925
gRNA_CDK12_targ_2632	CDK12	CTGCAACTTTTATCCCAGCC	GTGCAACTTTTATCCCAGCC	17.0	14	39530747.0	39530766.0	TG	39530767.0	39530768.0	39530750.0	39530754.0	CAACT	+	GGCTCTGCTTCAGGCTGGGATAAAAGTTGCAGCAAGGCGGCT	True	True	True	targeting		F2-R2	GATTACACGGTTG	GTGTAACCCGTAGGGCACCTAGCGTACACGTCTCACACCGTGCAACTTTTATCCCAGCCGTTTAAGAGCTATGCTGGAAACAGCATAGCAAGTTTAAATAAGGCTAGTCCGTTATCAACTTGAAAAAGTGGCACCGAGTCGGTGCTTTTTTTGGCTCTGCTTCAGGCTGGGATAAAAGTTGCAGCAAGGCGGCTGATTACACGGTTGGAATTCTAGATCCGGTCGTCAACGTCGAAGGACTGCTCTCGAC	2	gRNA_926
gRNA_CDK12_targ_2633	CDK12	CAACTTTTATCCCAGCCTGA	GAACTTTTATCCCAGCCTGA	17.0	14	39530750.0	39530769.0	AG	39530770.0	39530771.0	39530753.0	39530757.0	CTTTT	+	GGAGGCTCTGCTTCAGGCTGGGATAAAAGTTGCAGCAAGGCG	True	False	True	targeting		F2-R2	CTATGCTCGTTTC	GTGTAACCCGTAGGGCACCTAGCGTACACGTCTCACACCGAACTTTTATCCCAGCCTGAGTTTAAGAGCTATGCTGGAAACAGCATAGCAAGTTTAAATAAGGCTAGTCCGTTATCAACTTGAAAAAGTGGCACCGAGTCGGTGCTTTTTTTGGAGGCTCTGCTTCAGGCTGGGATAAAAGTTGCAGCAAGGCGCTATGCTCGTTTCGAATTCTAGATCCGGTCGTCAACGTCGAAGGACTGCTCTCGAC	2	gRNA_927
gRNA_CDK12_targ_2634	CDK12	CTTTTATCCCAGCCTGAAGC	GTTTTATCCCAGCCTGAAGC	17.0	14	39530753.0	39530772.0	AG	39530773.0	39530774.0	39530756.0	39530760.0	TTATC	+	CCAGGAGGCTCTGCTTCAGGCTGGGATAAAAGTTGCAGCAAG	True	True	True	targeting		F2-R2	GACCTGTTCGTTT	GTGTAACCCGTAGGGCACCTAGCGTACACGTCTCACACCGTTTTATCCCAGCCTGAAGCGTTTAAGAGCTATGCTGGAAACAGCATAGCAAGTTTAAATAAGGCTAGTCCGTTATCAACTTGAAAAAGTGGCACCGAGTCGGTGCTTTTTTTCCAGGAGGCTCTGCTTCAGGCTGGGATAAAAGTTGCAGCAAGGACCTGTTCGTTTGAATTCTAGATCCGGTCGTCAACGTCGAAGGACTGCTCTCGAC	2	gRNA_928
gRNA_CDK12_targ_2635	CDK12	TTTATCCCAGCCTGAAGCAG	GTTATCCCAGCCTGAAGCAG	17.0	14	39530755.0	39530774.0	AG	39530775.0	39530776.0	39530758.0	39530762.0	ATCCC	+	GGCCAGGAGGCTCTGCTTCAGGCTGGGATAAAAGTTGCAGCA	True	True	True	targeting		F2-R2	GGATTCGCCATGC	GTGTAACCCGTAGGGCACCTAGCGTACACGTCTCACACCGTTATCCCAGCCTGAAGCAGGTTTAAGAGCTATGCTGGAAACAGCATAGCAAGTTTAAATAAGGCTAGTCCGTTATCAACTTGAAAAAGTGGCACCGAGTCGGTGCTTTTTTTGGCCAGGAGGCTCTGCTTCAGGCTGGGATAAAAGTTGCAGCAGGATTCGCCATGCGAATTCTAGATCCGGTCGTCAACGTCGAAGGACTGCTCTCGAC	2	gRNA_929
gRNA_CDK12_targ_2636	CDK12	CAGCCTGAAGCAGAGCCTCC	GAGCCTGAAGCAGAGCCTCC	17.0	14	39530762.0	39530781.0	TG	39530782.0	39530783.0	39530765.0	39530769.0	CCTGA	+	GGCAGGTGGCCAGGAGGCTCTGCTTCAGGCTGGGATAAAAGT	True	True	True	targeting		F2-R2	CTGACATTACAAC	GTGTAACCCGTAGGGCACCTAGCGTACACGTCTCACACCGAGCCTGAAGCAGAGCCTCCGTTTAAGAGCTATGCTGGAAACAGCATAGCAAGTTTAAATAAGGCTAGTCCGTTATCAACTTGAAAAAGTGGCACCGAGTCGGTGCTTTTTTTGGCAGGTGGCCAGGAGGCTCTGCTTCAGGCTGGGATAAAAGTCTGACATTACAACGAATTCTAGATCCGGTCGTCAACGTCGAAGGACTGCTCTCGAC	2	gRNA_930
gRNA_CDK12_targ_2637	CDK12	AGCCTGAAGCAGAGCCTCCT	GGCCTGAAGCAGAGCCTCCT	17.0	14	39530763.0	39530782.0	GG	39530783.0	39530784.0	39530766.0	39530770.0	CTGAA	+	TGGCAGGTGGCCAGGAGGCTCTGCTTCAGGCTGGGATAAAAG	True	True	True	targeting		F2-R2	TCGTGTCTTGCCA	GTGTAACCCGTAGGGCACCTAGCGTACACGTCTCACACCGGCCTGAAGCAGAGCCTCCTGTTTAAGAGCTATGCTGGAAACAGCATAGCAAGTTTAAATAAGGCTAGTCCGTTATCAACTTGAAAAAGTGGCACCGAGTCGGTGCTTTTTTTTGGCAGGTGGCCAGGAGGCTCTGCTTCAGGCTGGGATAAAAGTCGTGTCTTGCCAGAATTCTAGATCCGGTCGTCAACGTCGAAGGACTGCTCTCGAC	2	gRNA_931
gRNA_CDK12_targ_2638	CDK12	AGCAGAGCCTCCTGGCCACC	GGCAGAGCCTCCTGGCCACC	17.0	14	39530770.0	39530789.0	TG	39530790.0	39530791.0	39530773.0	39530777.0	AGAGC	+	GCTCATGTGGCAGGTGGCCAGGAGGCTCTGCTTCAGGCTGGG	True	True	True	targeting		F2-R2	CGTGAATAATGCT	GTGTAACCCGTAGGGCACCTAGCGTACACGTCTCACACCGGCAGAGCCTCCTGGCCACCGTTTAAGAGCTATGCTGGAAACAGCATAGCAAGTTTAAATAAGGCTAGTCCGTTATCAACTTGAAAAAGTGGCACCGAGTCGGTGCTTTTTTTGCTCATGTGGCAGGTGGCCAGGAGGCTCTGCTTCAGGCTGGGCGTGAATAATGCTGAATTCTAGATCCGGTCGTCAACGTCGAAGGACTGCTCTCGAC	2	gRNA_932
gRNA_CDK12_targ_2639	CDK12	CCTCCTGGCCACCTGCCACA	GCTCCTGGCCACCTGCCACA	17.0	14	39530777.0	39530796.0	TG	39530797.0	39530798.0	39530780.0	39530784.0	CCTGG	+	GCCTGGTGCTCATGTGGCAGGTGGCCAGGAGGCTCTGCTTCA	True	False	True	targeting		F2-R2	TGACGGCTTCTTA	GTGTAACCCGTAGGGCACCTAGCGTACACGTCTCACACCGCTCCTGGCCACCTGCCACAGTTTAAGAGCTATGCTGGAAACAGCATAGCAAGTTTAAATAAGGCTAGTCCGTTATCAACTTGAAAAAGTGGCACCGAGTCGGTGCTTTTTTTGCCTGGTGCTCATGTGGCAGGTGGCCAGGAGGCTCTGCTTCATGACGGCTTCTTAGAATTCTAGATCCGGTCGTCAACGTCGAAGGACTGCTCTCGAC	2	gRNA_933
gRNA_CDK12_targ_2640	CDK12	TCCTGGCCACCTGCCACATG	GCCTGGCCACCTGCCACATG	17.0	14	39530779.0	39530798.0	AG	39530799.0	39530800.0	39530782.0	39530786.0	TGGCC	+	AGGCCTGGTGCTCATGTGGCAGGTGGCCAGGAGGCTCTGCTT	True	False	True	targeting		F2-R2	GCTGTAAGGGTCT	GTGTAACCCGTAGGGCACCTAGCGTACACGTCTCACACCGCCTGGCCACCTGCCACATGGTTTAAGAGCTATGCTGGAAACAGCATAGCAAGTTTAAATAAGGCTAGTCCGTTATCAACTTGAAAAAGTGGCACCGAGTCGGTGCTTTTTTTAGGCCTGGTGCTCATGTGGCAGGTGGCCAGGAGGCTCTGCTTGCTGTAAGGGTCTGAATTCTAGATCCGGTCGTCAACGTCGAAGGACTGCTCTCGAC	2	gRNA_934
gRNA_CDK12_targ_2641	CDK12	CCACCTGCCACATGAGCACC	GCACCTGCCACATGAGCACC	17.0	14	39530785.0	39530804.0	AG	39530805.0	39530806.0	39530788.0	39530792.0	CCTGC	+	GTCTCAAGGCCTGGTGCTCATGTGGCAGGTGGCCAGGAGGCT	True	False	True	targeting		F2-R2	TGATCGACATGCG	GTGTAACCCGTAGGGCACCTAGCGTACACGTCTCACACCGCACCTGCCACATGAGCACCGTTTAAGAGCTATGCTGGAAACAGCATAGCAAGTTTAAATAAGGCTAGTCCGTTATCAACTTGAAAAAGTGGCACCGAGTCGGTGCTTTTTTTGTCTCAAGGCCTGGTGCTCATGTGGCAGGTGGCCAGGAGGCTTGATCGACATGCGGAATTCTAGATCCGGTCGTCAACGTCGAAGGACTGCTCTCGAC	2	gRNA_935
gRNA_CDK12_targ_2642	CDK12	CACCTGCCACATGAGCACCA	GACCTGCCACATGAGCACCA	17.0	14	39530786.0	39530805.0	GG	39530806.0	39530807.0	39530789.0	39530793.0	CTGCC	+	GGTCTCAAGGCCTGGTGCTCATGTGGCAGGTGGCCAGGAGGC	True	False	True	targeting		F2-R2	CAATCTGAAACGT	GTGTAACCCGTAGGGCACCTAGCGTACACGTCTCACACCGACCTGCCACATGAGCACCAGTTTAAGAGCTATGCTGGAAACAGCATAGCAAGTTTAAATAAGGCTAGTCCGTTATCAACTTGAAAAAGTGGCACCGAGTCGGTGCTTTTTTTGGTCTCAAGGCCTGGTGCTCATGTGGCAGGTGGCCAGGAGGCCAATCTGAAACGTGAATTCTAGATCCGGTCGTCAACGTCGAAGGACTGCTCTCGAC	2	gRNA_936
gRNA_CDK12_targ_2643	CDK12	GCCACATGAGCACCAGGCCT	GCCACATGAGCACCAGGCCT	17.0	14	39530791.0	39530810.0	TG	39530811.0	39530812.0	39530794.0	39530798.0	ACATG	+	CCATTGGTCTCAAGGCCTGGTGCTCATGTGGCAGGTGGCCAG	True	True	True	targeting		F2-R2	CGAATGCGTACCT	GTGTAACCCGTAGGGCACCTAGCGTACACGTCTCACACCGCCACATGAGCACCAGGCCTGTTTAAGAGCTATGCTGGAAACAGCATAGCAAGTTTAAATAAGGCTAGTCCGTTATCAACTTGAAAAAGTGGCACCGAGTCGGTGCTTTTTTTCCATTGGTCTCAAGGCCTGGTGCTCATGTGGCAGGTGGCCAGCGAATGCGTACCTGAATTCTAGATCCGGTCGTCAACGTCGAAGGACTGCTCTCGAC	2	gRNA_937
gRNA_CDK12_targ_2644	CDK12	CACATGAGCACCAGGCCTTG	GACATGAGCACCAGGCCTTG	17.0	14	39530793.0	39530812.0	AG	39530813.0	39530814.0	39530796.0	39530800.0	ATGAG	+	CTCCATTGGTCTCAAGGCCTGGTGCTCATGTGGCAGGTGGCC	True	True	False	targeting		F2-R2	CGTGGCGTTCACC	GTGTAACCCGTAGGGCACCTAGCGTACACGTCTCACACCGACATGAGCACCAGGCCTTGGTTTAAGAGCTATGCTGGAAACAGCATAGCAAGTTTAAATAAGGCTAGTCCGTTATCAACTTGAAAAAGTGGCACCGAGTCGGTGCTTTTTTTCTCCATTGGTCTCAAGGCCTGGTGCTCATGTGGCAGGTGGCCCGTGGCGTTCACCGAATTCTAGATCCGGTCGTCAACGTCGAAGGACTGCTCTCGAC	2	gRNA_938
gRNA_CDK12_targ_2645	CDK12	GCACCAGGCCTTGAGACCAA	GCACCAGGCCTTGAGACCAA	17.0	14	39530800.0	39530819.0	TG	39530820.0	39530821.0	39530803.0	39530807.0	CCAGG	+	TGGAGTACTCCATTGGTCTCAAGGCCTGGTGCTCATGTGGCA	True	True	True	targeting		F2-R2	ATTTAAGCCTAAG	GTGTAACCCGTAGGGCACCTAGCGTACACGTCTCACACCGCACCAGGCCTTGAGACCAAGTTTAAGAGCTATGCTGGAAACAGCATAGCAAGTTTAAATAAGGCTAGTCCGTTATCAACTTGAAAAAGTGGCACCGAGTCGGTGCTTTTTTTTGGAGTACTCCATTGGTCTCAAGGCCTGGTGCTCATGTGGCAATTTAAGCCTAAGGAATTCTAGATCCGGTCGTCAACGTCGAAGGACTGCTCTCGAC	2	gRNA_939
gRNA_CDK12_targ_2646	CDK12	CACCAGGCCTTGAGACCAAT	GACCAGGCCTTGAGACCAAT	17.0	14	39530801.0	39530820.0	GG	39530821.0	39530822.0	39530804.0	39530808.0	CAGGC	+	GTGGAGTACTCCATTGGTCTCAAGGCCTGGTGCTCATGTGGC	True	True	True	targeting		F2-R2	CGTGTCGTAACTG	GTGTAACCCGTAGGGCACCTAGCGTACACGTCTCACACCGACCAGGCCTTGAGACCAATGTTTAAGAGCTATGCTGGAAACAGCATAGCAAGTTTAAATAAGGCTAGTCCGTTATCAACTTGAAAAAGTGGCACCGAGTCGGTGCTTTTTTTGTGGAGTACTCCATTGGTCTCAAGGCCTGGTGCTCATGTGGCCGTGTCGTAACTGGAATTCTAGATCCGGTCGTCAACGTCGAAGGACTGCTCTCGAC	2	gRNA_940
gRNA_CDK12_targ_2647	CDK12	CCAGGCCTTGAGACCAATGG	GCAGGCCTTGAGACCAATGG	17.0	14	39530803.0	39530822.0	AG	39530823.0	39530824.0	39530806.0	39530810.0	GGCCT	+	GGGTGGAGTACTCCATTGGTCTCAAGGCCTGGTGCTCATGTG	True	False	True	targeting		F2-R2	CCGGATGTACTCA	GTGTAACCCGTAGGGCACCTAGCGTACACGTCTCACACCGCAGGCCTTGAGACCAATGGGTTTAAGAGCTATGCTGGAAACAGCATAGCAAGTTTAAATAAGGCTAGTCCGTTATCAACTTGAAAAAGTGGCACCGAGTCGGTGCTTTTTTTGGGTGGAGTACTCCATTGGTCTCAAGGCCTGGTGCTCATGTGCCGGATGTACTCAGAATTCTAGATCCGGTCGTCAACGTCGAAGGACTGCTCTCGAC	2	gRNA_941
gRNA_CDK12_targ_2648	CDK12	GACCAATGGAGTACTCCACC	GACCAATGGAGTACTCCACC	17.0	14	39530814.0	39530833.0	CG	39530834.0	39530835.0	39530817.0	39530821.0	CAATG	+	TGGACGGGGTCGGGTGGAGTACTCCATTGGTCTCAAGGCCTG	True	True	True	targeting		F2-R2	ACCCAACCTAGGC	GTGTAACCCGTAGGGCACCTAGCGTACACGTCTCACACCGACCAATGGAGTACTCCACCGTTTAAGAGCTATGCTGGAAACAGCATAGCAAGTTTAAATAAGGCTAGTCCGTTATCAACTTGAAAAAGTGGCACCGAGTCGGTGCTTTTTTTTGGACGGGGTCGGGTGGAGTACTCCATTGGTCTCAAGGCCTGACCCAACCTAGGCGAATTCTAGATCCGGTCGTCAACGTCGAAGGACTGCTCTCGAC	2	gRNA_942
gRNA_CDK12_targ_2649	CDK12	TGGAGTACTCCACCCGACCC	GGGAGTACTCCACCCGACCC	17.0	14	39530820.0	39530839.0	CG	39530840.0	39530841.0	39530823.0	39530827.0	AGTAC	+	CCTGTTTGGACGGGGTCGGGTGGAGTACTCCATTGGTCTCAA	True	True	True	targeting		F2-R2	CACCCGGGTACCT	GTGTAACCCGTAGGGCACCTAGCGTACACGTCTCACACCGGGAGTACTCCACCCGACCCGTTTAAGAGCTATGCTGGAAACAGCATAGCAAGTTTAAATAAGGCTAGTCCGTTATCAACTTGAAAAAGTGGCACCGAGTCGGTGCTTTTTTTCCTGTTTGGACGGGGTCGGGTGGAGTACTCCATTGGTCTCAACACCCGGGTACCTGAATTCTAGATCCGGTCGTCAACGTCGAAGGACTGCTCTCGAC	2	gRNA_943
gRNA_CDK12_targ_2650	CDK12	CCACCCGACCCCGTCCAAAC	GCACCCGACCCCGTCCAAAC	17.0	14	39530829.0	39530848.0	AG	39530849.0	39530850.0	39530832.0	39530836.0	CCCGA	+	TCCATAAGTCCTGTTTGGACGGGGTCGGGTGGAGTACTCCAT	True	True	True	targeting		F2-R2	AGTGGACTACCGC	GTGTAACCCGTAGGGCACCTAGCGTACACGTCTCACACCGCACCCGACCCCGTCCAAACGTTTAAGAGCTATGCTGGAAACAGCATAGCAAGTTTAAATAAGGCTAGTCCGTTATCAACTTGAAAAAGTGGCACCGAGTCGGTGCTTTTTTTTCCATAAGTCCTGTTTGGACGGGGTCGGGTGGAGTACTCCATAGTGGACTACCGCGAATTCTAGATCCGGTCGTCAACGTCGAAGGACTGCTCTCGAC	2	gRNA_944
gRNA_CDK12_targ_2651	CDK12	CACCCGACCCCGTCCAAACA	GACCCGACCCCGTCCAAACA	17.0	14	39530830.0	39530849.0	GG	39530850.0	39530851.0	39530833.0	39530837.0	CCGAC	+	TTCCATAAGTCCTGTTTGGACGGGGTCGGGTGGAGTACTCCA	True	True	True	targeting		F2-R2	ATGGAAAGACTAT	GTGTAACCCGTAGGGCACCTAGCGTACACGTCTCACACCGACCCGACCCCGTCCAAACAGTTTAAGAGCTATGCTGGAAACAGCATAGCAAGTTTAAATAAGGCTAGTCCGTTATCAACTTGAAAAAGTGGCACCGAGTCGGTGCTTTTTTTTTCCATAAGTCCTGTTTGGACGGGGTCGGGTGGAGTACTCCAATGGAAAGACTATGAATTCTAGATCCGGTCGTCAACGTCGAAGGACTGCTCTCGAC	2	gRNA_945
gRNA_CDK12_targ_2652	CDK12	CCCCGTCCAAACAGGACTTA	GCCCGTCCAAACAGGACTTA	17.0	14	39530837.0	39530856.0	TG	39530857.0	39530858.0	39530840.0	39530844.0	CGTCC	+	TCAGTGTTTCCATAAGTCCTGTTTGGACGGGGTCGGGTGGAG	True	False	True	targeting		F2-R2	ACCATTTCCCGAG	GTGTAACCCGTAGGGCACCTAGCGTACACGTCTCACACCGCCCGTCCAAACAGGACTTAGTTTAAGAGCTATGCTGGAAACAGCATAGCAAGTTTAAATAAGGCTAGTCCGTTATCAACTTGAAAAAGTGGCACCGAGTCGGTGCTTTTTTTTCAGTGTTTCCATAAGTCCTGTTTGGACGGGGTCGGGTGGAGACCATTTCCCGAGGAATTCTAGATCCGGTCGTCAACGTCGAAGGACTGCTCTCGAC	2	gRNA_946
gRNA_CDK12_targ_2653	CDK12	CCCGTCCAAACAGGACTTAT	GCCGTCCAAACAGGACTTAT	17.0	14	39530838.0	39530857.0	GG	39530858.0	39530859.0	39530841.0	39530845.0	GTCCA	+	ATCAGTGTTTCCATAAGTCCTGTTTGGACGGGGTCGGGTGGA	True	True	True	targeting		F2-R2	GGATGACGACTCA	GTGTAACCCGTAGGGCACCTAGCGTACACGTCTCACACCGCCGTCCAAACAGGACTTATGTTTAAGAGCTATGCTGGAAACAGCATAGCAAGTTTAAATAAGGCTAGTCCGTTATCAACTTGAAAAAGTGGCACCGAGTCGGTGCTTTTTTTATCAGTGTTTCCATAAGTCCTGTTTGGACGGGGTCGGGTGGAGGATGACGACTCAGAATTCTAGATCCGGTCGTCAACGTCGAAGGACTGCTCTCGAC	2	gRNA_947
gRNA_CDK12_targ_2654	CDK12	AACAGGACTTATGGAAACAC	GACAGGACTTATGGAAACAC	17.0	14	39530846.0	39530865.0	TG	39530866.0	39530867.0	39530849.0	39530853.0	AGGAC	+	TCAGGCCCATCAGTGTTTCCATAAGTCCTGTTTGGACGGGGT	True	True	True	targeting		F2-R2	GTATGTCGAGCTG	GTGTAACCCGTAGGGCACCTAGCGTACACGTCTCACACCGACAGGACTTATGGAAACACGTTTAAGAGCTATGCTGGAAACAGCATAGCAAGTTTAAATAAGGCTAGTCCGTTATCAACTTGAAAAAGTGGCACCGAGTCGGTGCTTTTTTTTCAGGCCCATCAGTGTTTCCATAAGTCCTGTTTGGACGGGGTGTATGTCGAGCTGGAATTCTAGATCCGGTCGTCAACGTCGAAGGACTGCTCTCGAC	2	gRNA_948
gRNA_CDK12_targ_2655	CDK12	AGGACTTATGGAAACACTGA	GGGACTTATGGAAACACTGA	17.0	14	39530849.0	39530868.0	TG	39530869.0	39530870.0	39530852.0	39530856.0	ACTTA	+	GTTTCAGGCCCATCAGTGTTTCCATAAGTCCTGTTTGGACGG	True	True	True	targeting		F2-R2	GAGTTCGCTTGTG	GTGTAACCCGTAGGGCACCTAGCGTACACGTCTCACACCGGGACTTATGGAAACACTGAGTTTAAGAGCTATGCTGGAAACAGCATAGCAAGTTTAAATAAGGCTAGTCCGTTATCAACTTGAAAAAGTGGCACCGAGTCGGTGCTTTTTTTGTTTCAGGCCCATCAGTGTTTCCATAAGTCCTGTTTGGACGGGAGTTCGCTTGTGGAATTCTAGATCCGGTCGTCAACGTCGAAGGACTGCTCTCGAC	2	gRNA_949
gRNA_CDK12_targ_2656	CDK12	GGACTTATGGAAACACTGAT	GGACTTATGGAAACACTGAT	17.0	14	39530850.0	39530869.0	GG	39530870.0	39530871.0	39530853.0	39530857.0	CTTAT	+	TGTTTCAGGCCCATCAGTGTTTCCATAAGTCCTGTTTGGACG	True	True	True	targeting		F2-R2	GTTGTCATTCTTG	GTGTAACCCGTAGGGCACCTAGCGTACACGTCTCACACCGGACTTATGGAAACACTGATGTTTAAGAGCTATGCTGGAAACAGCATAGCAAGTTTAAATAAGGCTAGTCCGTTATCAACTTGAAAAAGTGGCACCGAGTCGGTGCTTTTTTTTGTTTCAGGCCCATCAGTGTTTCCATAAGTCCTGTTTGGACGGTTGTCATTCTTGGAATTCTAGATCCGGTCGTCAACGTCGAAGGACTGCTCTCGAC	2	gRNA_950
gRNA_CDK12_targ_2657	CDK12	GACTTATGGAAACACTGATG	GACTTATGGAAACACTGATG	17.0	14	39530851.0	39530870.0	GG	39530871.0	39530872.0	39530854.0	39530858.0	TTATG	+	CTGTTTCAGGCCCATCAGTGTTTCCATAAGTCCTGTTTGGAC	True	True	False	targeting		F2-R2	TCAGAACCGTCGC	GTGTAACCCGTAGGGCACCTAGCGTACACGTCTCACACCGACTTATGGAAACACTGATGGTTTAAGAGCTATGCTGGAAACAGCATAGCAAGTTTAAATAAGGCTAGTCCGTTATCAACTTGAAAAAGTGGCACCGAGTCGGTGCTTTTTTTCTGTTTCAGGCCCATCAGTGTTTCCATAAGTCCTGTTTGGACTCAGAACCGTCGCGAATTCTAGATCCGGTCGTCAACGTCGAAGGACTGCTCTCGAC	2	gRNA_951
gRNA_CDK12_targ_2658	CDK12	TATGGAAACACTGATGGGCC	GATGGAAACACTGATGGGCC	17.0	14	39530855.0	39530874.0	TG	39530875.0	39530876.0	39530858.0	39530862.0	GGAAA	+	AACCCTGTTTCAGGCCCATCAGTGTTTCCATAAGTCCTGTTT	True	True	False	targeting		F2-R2	CAGGCCTCATTTG	GTGTAACCCGTAGGGCACCTAGCGTACACGTCTCACACCGATGGAAACACTGATGGGCCGTTTAAGAGCTATGCTGGAAACAGCATAGCAAGTTTAAATAAGGCTAGTCCGTTATCAACTTGAAAAAGTGGCACCGAGTCGGTGCTTTTTTTAACCCTGTTTCAGGCCCATCAGTGTTTCCATAAGTCCTGTTTCAGGCCTCATTTGGAATTCTAGATCCGGTCGTCAACGTCGAAGGACTGCTCTCGAC	2	gRNA_952
gRNA_CDK12_targ_2659	CDK12	AACACTGATGGGCCTGAAAC	GACACTGATGGGCCTGAAAC	17.0	14	39530861.0	39530880.0	AG	39530881.0	39530882.0	39530864.0	39530868.0	ACTGA	+	GCACTGAACCCTGTTTCAGGCCCATCAGTGTTTCCATAAGTC	True	True	True	targeting		F2-R2	CTGGTAGAACGCG	GTGTAACCCGTAGGGCACCTAGCGTACACGTCTCACACCGACACTGATGGGCCTGAAACGTTTAAGAGCTATGCTGGAAACAGCATAGCAAGTTTAAATAAGGCTAGTCCGTTATCAACTTGAAAAAGTGGCACCGAGTCGGTGCTTTTTTTGCACTGAACCCTGTTTCAGGCCCATCAGTGTTTCCATAAGTCCTGGTAGAACGCGGAATTCTAGATCCGGTCGTCAACGTCGAAGGACTGCTCTCGAC	2	gRNA_953
gRNA_CDK12_targ_2660	CDK12	ACACTGATGGGCCTGAAACA	GCACTGATGGGCCTGAAACA	17.0	14	39530862.0	39530881.0	GG	39530882.0	39530883.0	39530865.0	39530869.0	CTGAT	+	GGCACTGAACCCTGTTTCAGGCCCATCAGTGTTTCCATAAGT	True	True	True	targeting		F2-R2	CACGAGGTCAGAC	GTGTAACCCGTAGGGCACCTAGCGTACACGTCTCACACCGCACTGATGGGCCTGAAACAGTTTAAGAGCTATGCTGGAAACAGCATAGCAAGTTTAAATAAGGCTAGTCCGTTATCAACTTGAAAAAGTGGCACCGAGTCGGTGCTTTTTTTGGCACTGAACCCTGTTTCAGGCCCATCAGTGTTTCCATAAGTCACGAGGTCAGACGAATTCTAGATCCGGTCGTCAACGTCGAAGGACTGCTCTCGAC	2	gRNA_954
gRNA_CDK12_targ_2661	CDK12	CACTGATGGGCCTGAAACAG	GACTGATGGGCCTGAAACAG	17.0	14	39530863.0	39530882.0	GG	39530883.0	39530884.0	39530866.0	39530870.0	TGATG	+	TGGCACTGAACCCTGTTTCAGGCCCATCAGTGTTTCCATAAG	True	True	False	targeting		F2-R2	TCACCTTCTGGTA	GTGTAACCCGTAGGGCACCTAGCGTACACGTCTCACACCGACTGATGGGCCTGAAACAGGTTTAAGAGCTATGCTGGAAACAGCATAGCAAGTTTAAATAAGGCTAGTCCGTTATCAACTTGAAAAAGTGGCACCGAGTCGGTGCTTTTTTTTGGCACTGAACCCTGTTTCAGGCCCATCAGTGTTTCCATAAGTCACCTTCTGGTAGAATTCTAGATCCGGTCGTCAACGTCGAAGGACTGCTCTCGAC	2	gRNA_955
gRNA_CDK12_targ_2662	CDK12	ATGGGCCTGAAACAGGGTTC	GTGGGCCTGAAACAGGGTTC	17.0	14	39530868.0	39530887.0	AG	39530888.0	39530889.0	39530871.0	39530875.0	GGCCT	+	GTCAATGGCACTGAACCCTGTTTCAGGCCCATCAGTGTTTCC	True	False	True	targeting		F2-R2	TCCGCGGAGTGTC	GTGTAACCCGTAGGGCACCTAGCGTACACGTCTCACACCGTGGGCCTGAAACAGGGTTCGTTTAAGAGCTATGCTGGAAACAGCATAGCAAGTTTAAATAAGGCTAGTCCGTTATCAACTTGAAAAAGTGGCACCGAGTCGGTGCTTTTTTTGTCAATGGCACTGAACCCTGTTTCAGGCCCATCAGTGTTTCCTCCGCGGAGTGTCGAATTCTAGATCCGGTCGTCAACGTCGAAGGACTGCTCTCGAC	2	gRNA_956
gRNA_CDK12_targ_2663	CDK12	GGGCCTGAAACAGGGTTCAG	GGGCCTGAAACAGGGTTCAG	17.0	14	39530870.0	39530889.0	TG	39530890.0	39530891.0	39530873.0	39530877.0	CCTGA	+	GTGTCAATGGCACTGAACCCTGTTTCAGGCCCATCAGTGTTT	True	True	True	targeting		F2-R2	GTCTAGAAGATAA	GTGTAACCCGTAGGGCACCTAGCGTACACGTCTCACACCGGGCCTGAAACAGGGTTCAGGTTTAAGAGCTATGCTGGAAACAGCATAGCAAGTTTAAATAAGGCTAGTCCGTTATCAACTTGAAAAAGTGGCACCGAGTCGGTGCTTTTTTTGTGTCAATGGCACTGAACCCTGTTTCAGGCCCATCAGTGTTTGTCTAGAAGATAAGAATTCTAGATCCGGTCGTCAACGTCGAAGGACTGCTCTCGAC	2	gRNA_957
gRNA_CDK12_targ_2664	CDK12	GAAACAGGGTTCAGTGCCAT	GAAACAGGGTTCAGTGCCAT	17.0	14	39530876.0	39530895.0	TG	39530896.0	39530897.0	39530879.0	39530883.0	ACAGG	+	TCATCAGTGTCAATGGCACTGAACCCTGTTTCAGGCCCATCA	True	True	True	targeting		F2-R2	ATAACCTCTCAGC	GTGTAACCCGTAGGGCACCTAGCGTACACGTCTCACACCGAAACAGGGTTCAGTGCCATGTTTAAGAGCTATGCTGGAAACAGCATAGCAAGTTTAAATAAGGCTAGTCCGTTATCAACTTGAAAAAGTGGCACCGAGTCGGTGCTTTTTTTTCATCAGTGTCAATGGCACTGAACCCTGTTTCAGGCCCATCAATAACCTCTCAGCGAATTCTAGATCCGGTCGTCAACGTCGAAGGACTGCTCTCGAC	2	gRNA_958
gRNA_CDK12_targ_2665	CDK12	GGGTTCAGTGCCATTGACAC	GGGTTCAGTGCCATTGACAC	17.0	14	39530882.0	39530901.0	TG	39530902.0	39530903.0	39530885.0	39530889.0	TTCAG	+	TTTCGTTCATCAGTGTCAATGGCACTGAACCCTGTTTCAGGC	True	True	True	targeting		F2-R2	CATTGCCAACGGT	GTGTAACCCGTAGGGCACCTAGCGTACACGTCTCACACCGGGTTCAGTGCCATTGACACGTTTAAGAGCTATGCTGGAAACAGCATAGCAAGTTTAAATAAGGCTAGTCCGTTATCAACTTGAAAAAGTGGCACCGAGTCGGTGCTTTTTTTTTTCGTTCATCAGTGTCAATGGCACTGAACCCTGTTTCAGGCCATTGCCAACGGTGAATTCTAGATCCGGTCGTCAACGTCGAAGGACTGCTCTCGAC	2	gRNA_959
gRNA_CDK12_targ_2666	CDK12	TTCAGTGCCATTGACACTGA	GTCAGTGCCATTGACACTGA	17.0	14	39530885.0	39530904.0	TG	39530905.0	39530906.0	39530888.0	39530892.0	AGTGC	+	GAGTTTCGTTCATCAGTGTCAATGGCACTGAACCCTGTTTCA	True	True	True	targeting		F2-R2	CATCAGTACCATA	GTGTAACCCGTAGGGCACCTAGCGTACACGTCTCACACCGTCAGTGCCATTGACACTGAGTTTAAGAGCTATGCTGGAAACAGCATAGCAAGTTTAAATAAGGCTAGTCCGTTATCAACTTGAAAAAGTGGCACCGAGTCGGTGCTTTTTTTGAGTTTCGTTCATCAGTGTCAATGGCACTGAACCCTGTTTCACATCAGTACCATAGAATTCTAGATCCGGTCGTCAACGTCGAAGGACTGCTCTCGAC	2	gRNA_960
gRNA_CDK12_targ_2667	CDK12	GTGCCATTGACACTGATGAA	GTGCCATTGACACTGATGAA	17.0	14	39530889.0	39530908.0	CG	39530909.0	39530910.0	39530892.0	39530896.0	CCATT	+	ACCAGAGTTTCGTTCATCAGTGTCAATGGCACTGAACCCTGT	True	True	True	targeting		F2-R2	TGTTAGTCGCAGC	GTGTAACCCGTAGGGCACCTAGCGTACACGTCTCACACCGTGCCATTGACACTGATGAAGTTTAAGAGCTATGCTGGAAACAGCATAGCAAGTTTAAATAAGGCTAGTCCGTTATCAACTTGAAAAAGTGGCACCGAGTCGGTGCTTTTTTTACCAGAGTTTCGTTCATCAGTGTCAATGGCACTGAACCCTGTTGTTAGTCGCAGCGAATTCTAGATCCGGTCGTCAACGTCGAAGGACTGCTCTCGAC	2	gRNA_961
gRNA_CDK12_targ_2668	CDK12	GACACTGATGAACGAAACTC	GACACTGATGAACGAAACTC	17.0	14	39530897.0	39530916.0	TG	39530917.0	39530918.0	39530900.0	39530904.0	ACTGA	+	AAGGCTGGACCAGAGTTTCGTTCATCAGTGTCAATGGCACTG	True	True	True	targeting		F2-R2	GTATTCATCTAGG	GTGTAACCCGTAGGGCACCTAGCGTACACGTCTCACACCGACACTGATGAACGAAACTCGTTTAAGAGCTATGCTGGAAACAGCATAGCAAGTTTAAATAAGGCTAGTCCGTTATCAACTTGAAAAAGTGGCACCGAGTCGGTGCTTTTTTTAAGGCTGGACCAGAGTTTCGTTCATCAGTGTCAATGGCACTGGTATTCATCTAGGGAATTCTAGATCCGGTCGTCAACGTCGAAGGACTGCTCTCGAC	2	gRNA_962
gRNA_CDK12_targ_2669	CDK12	ACACTGATGAACGAAACTCT	GCACTGATGAACGAAACTCT	17.0	14	39530898.0	39530917.0	GG	39530918.0	39530919.0	39530901.0	39530905.0	CTGAT	+	CAAGGCTGGACCAGAGTTTCGTTCATCAGTGTCAATGGCACT	True	True	True	targeting		F2-R2	GGTTGCCAGGTGT	GTGTAACCCGTAGGGCACCTAGCGTACACGTCTCACACCGCACTGATGAACGAAACTCTGTTTAAGAGCTATGCTGGAAACAGCATAGCAAGTTTAAATAAGGCTAGTCCGTTATCAACTTGAAAAAGTGGCACCGAGTCGGTGCTTTTTTTCAAGGCTGGACCAGAGTTTCGTTCATCAGTGTCAATGGCACTGGTTGCCAGGTGTGAATTCTAGATCCGGTCGTCAACGTCGAAGGACTGCTCTCGAC	2	gRNA_963
gRNA_CDK12_targ_2670	CDK12	GATGAACGAAACTCTGGTCC	GATGAACGAAACTCTGGTCC	17.0	14	39530903.0	39530922.0	AG	39530923.0	39530924.0	39530906.0	39530910.0	GAACG	+	TCTGTCAAGGCTGGACCAGAGTTTCGTTCATCAGTGTCAATG	True	True	True	targeting		F2-R2	GAGTCACACTCGA	GTGTAACCCGTAGGGCACCTAGCGTACACGTCTCACACCGATGAACGAAACTCTGGTCCGTTTAAGAGCTATGCTGGAAACAGCATAGCAAGTTTAAATAAGGCTAGTCCGTTATCAACTTGAAAAAGTGGCACCGAGTCGGTGCTTTTTTTTCTGTCAAGGCTGGACCAGAGTTTCGTTCATCAGTGTCAATGGAGTCACACTCGAGAATTCTAGATCCGGTCGTCAACGTCGAAGGACTGCTCTCGAC	2	gRNA_964
gRNA_CDK12_targ_2671	CDK12	ACGAAACTCTGGTCCAGCCT	GCGAAACTCTGGTCCAGCCT	17.0	14	39530908.0	39530927.0	TG	39530928.0	39530929.0	39530911.0	39530915.0	AAACT	+	AGGATTCTGTCAAGGCTGGACCAGAGTTTCGTTCATCAGTGT	True	True	True	targeting		F2-R2	CTAGACCGTGCGG	GTGTAACCCGTAGGGCACCTAGCGTACACGTCTCACACCGCGAAACTCTGGTCCAGCCTGTTTAAGAGCTATGCTGGAAACAGCATAGCAAGTTTAAATAAGGCTAGTCCGTTATCAACTTGAAAAAGTGGCACCGAGTCGGTGCTTTTTTTAGGATTCTGTCAAGGCTGGACCAGAGTTTCGTTCATCAGTGTCTAGACCGTGCGGGAATTCTAGATCCGGTCGTCAACGTCGAAGGACTGCTCTCGAC	2	gRNA_965
gRNA_CDK12_targ_2672	CDK12	AACTCTGGTCCAGCCTTGAC	GACTCTGGTCCAGCCTTGAC	17.0	14	39530912.0	39530931.0	AG	39530932.0	39530933.0	39530915.0	39530919.0	TCTGG	+	ACCAAGGATTCTGTCAAGGCTGGACCAGAGTTTCGTTCATCA	True	False	True	targeting		F2-R2	CTCCCAGCGTGAT	GTGTAACCCGTAGGGCACCTAGCGTACACGTCTCACACCGACTCTGGTCCAGCCTTGACGTTTAAGAGCTATGCTGGAAACAGCATAGCAAGTTTAAATAAGGCTAGTCCGTTATCAACTTGAAAAAGTGGCACCGAGTCGGTGCTTTTTTTACCAAGGATTCTGTCAAGGCTGGACCAGAGTTTCGTTCATCACTCCCAGCGTGATGAATTCTAGATCCGGTCGTCAACGTCGAAGGACTGCTCTCGAC	2	gRNA_966
gRNA_CDK12_targ_2673	CDK12	TCCAGCCTTGACAGAATCCT	GCCAGCCTTGACAGAATCCT	17.0	14	39530920.0	39530939.0	TG	39530940.0	39530941.0	39530923.0	39530927.0	AGCCT	+	GGGTCTGGACCAAGGATTCTGTCAAGGCTGGACCAGAGTTTC	True	True	True	targeting		F2-R2	CAACACAGTGTTC	GTGTAACCCGTAGGGCACCTAGCGTACACGTCTCACACCGCCAGCCTTGACAGAATCCTGTTTAAGAGCTATGCTGGAAACAGCATAGCAAGTTTAAATAAGGCTAGTCCGTTATCAACTTGAAAAAGTGGCACCGAGTCGGTGCTTTTTTTGGGTCTGGACCAAGGATTCTGTCAAGGCTGGACCAGAGTTTCCAACACAGTGTTCGAATTCTAGATCCGGTCGTCAACGTCGAAGGACTGCTCTCGAC	2	gRNA_967
gRNA_CDK12_targ_2674	CDK12	CCAGCCTTGACAGAATCCTT	GCAGCCTTGACAGAATCCTT	17.0	14	39530921.0	39530940.0	GG	39530941.0	39530942.0	39530924.0	39530928.0	GCCTT	+	AGGGTCTGGACCAAGGATTCTGTCAAGGCTGGACCAGAGTTT	True	False	True	targeting		F2-R2	GGCTATACACAAC	GTGTAACCCGTAGGGCACCTAGCGTACACGTCTCACACCGCAGCCTTGACAGAATCCTTGTTTAAGAGCTATGCTGGAAACAGCATAGCAAGTTTAAATAAGGCTAGTCCGTTATCAACTTGAAAAAGTGGCACCGAGTCGGTGCTTTTTTTAGGGTCTGGACCAAGGATTCTGTCAAGGCTGGACCAGAGTTTGGCTATACACAACGAATTCTAGATCCGGTCGTCAACGTCGAAGGACTGCTCTCGAC	2	gRNA_968
gRNA_CDK12_targ_2675	CDK12	CTTGACAGAATCCTTGGTCC	GTTGACAGAATCCTTGGTCC	17.0	14	39530926.0	39530945.0	AG	39530946.0	39530947.0	39530929.0	39530933.0	GACAG	+	TCACCAGGGTCTGGACCAAGGATTCTGTCAAGGCTGGACCAG	True	True	True	targeting		F2-R2	CACTAACACTACA	GTGTAACCCGTAGGGCACCTAGCGTACACGTCTCACACCGTTGACAGAATCCTTGGTCCGTTTAAGAGCTATGCTGGAAACAGCATAGCAAGTTTAAATAAGGCTAGTCCGTTATCAACTTGAAAAAGTGGCACCGAGTCGGTGCTTTTTTTTCACCAGGGTCTGGACCAAGGATTCTGTCAAGGCTGGACCAGCACTAACACTACAGAATTCTAGATCCGGTCGTCAACGTCGAAGGACTGCTCTCGAC	2	gRNA_969
gRNA_CDK12_targ_2676	CDK12	AGAATCCTTGGTCCAGACCC	GGAATCCTTGGTCCAGACCC	17.0	14	39530932.0	39530951.0	TG	39530952.0	39530953.0	39530935.0	39530939.0	ATCCT	+	TGTTCTTCACCAGGGTCTGGACCAAGGATTCTGTCAAGGCTG	True	True	True	targeting		F2-R2	GATACCAAGAAGA	GTGTAACCCGTAGGGCACCTAGCGTACACGTCTCACACCGGAATCCTTGGTCCAGACCCGTTTAAGAGCTATGCTGGAAACAGCATAGCAAGTTTAAATAAGGCTAGTCCGTTATCAACTTGAAAAAGTGGCACCGAGTCGGTGCTTTTTTTTGTTCTTCACCAGGGTCTGGACCAAGGATTCTGTCAAGGCTGGATACCAAGAAGAGAATTCTAGATCCGGTCGTCAACGTCGAAGGACTGCTCTCGAC	2	gRNA_970
gRNA_CDK12_targ_2677	CDK12	GAATCCTTGGTCCAGACCCT	GAATCCTTGGTCCAGACCCT	17.0	14	39530933.0	39530952.0	GG	39530953.0	39530954.0	39530936.0	39530940.0	TCCTT	+	CTGTTCTTCACCAGGGTCTGGACCAAGGATTCTGTCAAGGCT	True	False	True	targeting		F2-R2	ACCCAGAGCTCAC	GTGTAACCCGTAGGGCACCTAGCGTACACGTCTCACACCGAATCCTTGGTCCAGACCCTGTTTAAGAGCTATGCTGGAAACAGCATAGCAAGTTTAAATAAGGCTAGTCCGTTATCAACTTGAAAAAGTGGCACCGAGTCGGTGCTTTTTTTCTGTTCTTCACCAGGGTCTGGACCAAGGATTCTGTCAAGGCTACCCAGAGCTCACGAATTCTAGATCCGGTCGTCAACGTCGAAGGACTGCTCTCGAC	2	gRNA_971
gRNA_CDK12_targ_2678	CDK12	ATCCTTGGTCCAGACCCTGG	GTCCTTGGTCCAGACCCTGG	17.0	14	39530935.0	39530954.0	TG	39530955.0	39530956.0	39530938.0	39530942.0	CTTGG	+	TCCTGTTCTTCACCAGGGTCTGGACCAAGGATTCTGTCAAGG	True	False	True	targeting		F2-R2	TGTACATTTCCAG	GTGTAACCCGTAGGGCACCTAGCGTACACGTCTCACACCGTCCTTGGTCCAGACCCTGGGTTTAAGAGCTATGCTGGAAACAGCATAGCAAGTTTAAATAAGGCTAGTCCGTTATCAACTTGAAAAAGTGGCACCGAGTCGGTGCTTTTTTTTCCTGTTCTTCACCAGGGTCTGGACCAAGGATTCTGTCAAGGTGTACATTTCCAGGAATTCTAGATCCGGTCGTCAACGTCGAAGGACTGCTCTCGAC	2	gRNA_972
gRNA_CDK12_targ_2679	CDK12	CTTGGTCCAGACCCTGGTGA	GTTGGTCCAGACCCTGGTGA	17.0	14	39530938.0	39530957.0	AG	39530958.0	39530959.0	39530941.0	39530945.0	GGTCC	+	AGGTCCTGTTCTTCACCAGGGTCTGGACCAAGGATTCTGTCA	True	False	True	targeting		F2-R2	CATTTGCTATTGC	GTGTAACCCGTAGGGCACCTAGCGTACACGTCTCACACCGTTGGTCCAGACCCTGGTGAGTTTAAGAGCTATGCTGGAAACAGCATAGCAAGTTTAAATAAGGCTAGTCCGTTATCAACTTGAAAAAGTGGCACCGAGTCGGTGCTTTTTTTAGGTCCTGTTCTTCACCAGGGTCTGGACCAAGGATTCTGTCACATTTGCTATTGCGAATTCTAGATCCGGTCGTCAACGTCGAAGGACTGCTCTCGAC	2	gRNA_973
gRNA_CDK12_targ_2680	CDK12	TCCAGACCCTGGTGAAGAAC	GCCAGACCCTGGTGAAGAAC	17.0	14	39530943.0	39530962.0	AG	39530963.0	39530964.0	39530946.0	39530950.0	AGACC	+	TGAGAAGGTCCTGTTCTTCACCAGGGTCTGGACCAAGGATTC	True	True	True	targeting		F2-R2	TCAGGTAATCTAC	GTGTAACCCGTAGGGCACCTAGCGTACACGTCTCACACCGCCAGACCCTGGTGAAGAACGTTTAAGAGCTATGCTGGAAACAGCATAGCAAGTTTAAATAAGGCTAGTCCGTTATCAACTTGAAAAAGTGGCACCGAGTCGGTGCTTTTTTTTGAGAAGGTCCTGTTCTTCACCAGGGTCTGGACCAAGGATTCTCAGGTAATCTACGAATTCTAGATCCGGTCGTCAACGTCGAAGGACTGCTCTCGAC	2	gRNA_974
gRNA_CDK12_targ_2681	CDK12	CCAGACCCTGGTGAAGAACA	GCAGACCCTGGTGAAGAACA	17.0	14	39530944.0	39530963.0	GG	39530964.0	39530965.0	39530947.0	39530951.0	GACCC	+	CTGAGAAGGTCCTGTTCTTCACCAGGGTCTGGACCAAGGATT	True	True	True	targeting		F2-R2	TTAGTAACCTAAC	GTGTAACCCGTAGGGCACCTAGCGTACACGTCTCACACCGCAGACCCTGGTGAAGAACAGTTTAAGAGCTATGCTGGAAACAGCATAGCAAGTTTAAATAAGGCTAGTCCGTTATCAACTTGAAAAAGTGGCACCGAGTCGGTGCTTTTTTTCTGAGAAGGTCCTGTTCTTCACCAGGGTCTGGACCAAGGATTTTAGTAACCTAACGAATTCTAGATCCGGTCGTCAACGTCGAAGGACTGCTCTCGAC	2	gRNA_975
gRNA_CDK12_targ_2682	CDK12	GTGAAGAACAGGACCTTCTC	GTGAAGAACAGGACCTTCTC	17.0	14	39530954.0	39530973.0	AG	39530974.0	39530975.0	39530957.0	39530961.0	AAGAA	+	CTCAGAGAGCCTGAGAAGGTCCTGTTCTTCACCAGGGTCTGG	True	True	False	targeting		F2-R2	ACCGCCGAATTAC	GTGTAACCCGTAGGGCACCTAGCGTACACGTCTCACACCGTGAAGAACAGGACCTTCTCGTTTAAGAGCTATGCTGGAAACAGCATAGCAAGTTTAAATAAGGCTAGTCCGTTATCAACTTGAAAAAGTGGCACCGAGTCGGTGCTTTTTTTCTCAGAGAGCCTGAGAAGGTCCTGTTCTTCACCAGGGTCTGGACCGCCGAATTACGAATTCTAGATCCGGTCGTCAACGTCGAAGGACTGCTCTCGAC	2	gRNA_976
gRNA_CDK12_targ_2683	CDK12	TGAAGAACAGGACCTTCTCA	GGAAGAACAGGACCTTCTCA	17.0	14	39530955.0	39530974.0	GG	39530975.0	39530976.0	39530958.0	39530962.0	AGAAC	+	GCTCAGAGAGCCTGAGAAGGTCCTGTTCTTCACCAGGGTCTG	True	True	True	targeting		F2-R2	TGAGTTAGCCACC	GTGTAACCCGTAGGGCACCTAGCGTACACGTCTCACACCGGAAGAACAGGACCTTCTCAGTTTAAGAGCTATGCTGGAAACAGCATAGCAAGTTTAAATAAGGCTAGTCCGTTATCAACTTGAAAAAGTGGCACCGAGTCGGTGCTTTTTTTGCTCAGAGAGCCTGAGAAGGTCCTGTTCTTCACCAGGGTCTGTGAGTTAGCCACCGAATTCTAGATCCGGTCGTCAACGTCGAAGGACTGCTCTCGAC	2	gRNA_977
gRNA_CDK12_targ_2684	CDK12	CAGGACCTTCTCAGGCTCTC	GAGGACCTTCTCAGGCTCTC	17.0	14	39530962.0	39530981.0	TG	39530982.0	39530983.0	39530965.0	39530969.0	GACCT	+	CAAGGTGGCTCAGAGAGCCTGAGAAGGTCCTGTTCTTCACCA	True	True	True	targeting		F2-R2	TCCCATGACTGTT	GTGTAACCCGTAGGGCACCTAGCGTACACGTCTCACACCGAGGACCTTCTCAGGCTCTCGTTTAAGAGCTATGCTGGAAACAGCATAGCAAGTTTAAATAAGGCTAGTCCGTTATCAACTTGAAAAAGTGGCACCGAGTCGGTGCTTTTTTTCAAGGTGGCTCAGAGAGCCTGAGAAGGTCCTGTTCTTCACCATCCCATGACTGTTGAATTCTAGATCCGGTCGTCAACGTCGAAGGACTGCTCTCGAC	2	gRNA_978
gRNA_CDK12_targ_2685	CDK12	GGACCTTCTCAGGCTCTCTG	GGACCTTCTCAGGCTCTCTG	17.0	14	39530964.0	39530983.0	AG	39530984.0	39530985.0	39530967.0	39530971.0	CCTTC	+	CCCAAGGTGGCTCAGAGAGCCTGAGAAGGTCCTGTTCTTCAC	True	False	True	targeting		F2-R2	ATGTGCCTAAACT	GTGTAACCCGTAGGGCACCTAGCGTACACGTCTCACACCGGACCTTCTCAGGCTCTCTGGTTTAAGAGCTATGCTGGAAACAGCATAGCAAGTTTAAATAAGGCTAGTCCGTTATCAACTTGAAAAAGTGGCACCGAGTCGGTGCTTTTTTTCCCAAGGTGGCTCAGAGAGCCTGAGAAGGTCCTGTTCTTCACATGTGCCTAAACTGAATTCTAGATCCGGTCGTCAACGTCGAAGGACTGCTCTCGAC	2	gRNA_979
gRNA_CDK12_targ_2686	CDK12	TCAGGCTCTCTGAGCCACCT	GCAGGCTCTCTGAGCCACCT	17.0	14	39530972.0	39530991.0	TG	39530992.0	39530993.0	39530975.0	39530979.0	GGCTC	+	CTGGACTCCCCAAGGTGGCTCAGAGAGCCTGAGAAGGTCCTG	True	False	True	targeting		F2-R2	ACACTCCAGGGCA	GTGTAACCCGTAGGGCACCTAGCGTACACGTCTCACACCGCAGGCTCTCTGAGCCACCTGTTTAAGAGCTATGCTGGAAACAGCATAGCAAGTTTAAATAAGGCTAGTCCGTTATCAACTTGAAAAAGTGGCACCGAGTCGGTGCTTTTTTTCTGGACTCCCCAAGGTGGCTCAGAGAGCCTGAGAAGGTCCTGACACTCCAGGGCAGAATTCTAGATCCGGTCGTCAACGTCGAAGGACTGCTCTCGAC	2	gRNA_980
gRNA_CDK12_targ_2687	CDK12	CAGGCTCTCTGAGCCACCTT	GAGGCTCTCTGAGCCACCTT	17.0	14	39530973.0	39530992.0	GG	39530993.0	39530994.0	39530976.0	39530980.0	GCTCT	+	GCTGGACTCCCCAAGGTGGCTCAGAGAGCCTGAGAAGGTCCT	True	False	True	targeting		F2-R2	CAGTTTAAGATGC	GTGTAACCCGTAGGGCACCTAGCGTACACGTCTCACACCGAGGCTCTCTGAGCCACCTTGTTTAAGAGCTATGCTGGAAACAGCATAGCAAGTTTAAATAAGGCTAGTCCGTTATCAACTTGAAAAAGTGGCACCGAGTCGGTGCTTTTTTTGCTGGACTCCCCAAGGTGGCTCAGAGAGCCTGAGAAGGTCCTCAGTTTAAGATGCGAATTCTAGATCCGGTCGTCAACGTCGAAGGACTGCTCTCGAC	2	gRNA_981
gRNA_CDK12_targ_2688	CDK12	AGGCTCTCTGAGCCACCTTG	GGGCTCTCTGAGCCACCTTG	17.0	14	39530974.0	39530993.0	GG	39530994.0	39530995.0	39530977.0	39530981.0	CTCTC	+	TGCTGGACTCCCCAAGGTGGCTCAGAGAGCCTGAGAAGGTCC	True	False	True	targeting		F2-R2	GTCTAATTTGGAC	GTGTAACCCGTAGGGCACCTAGCGTACACGTCTCACACCGGGCTCTCTGAGCCACCTTGGTTTAAGAGCTATGCTGGAAACAGCATAGCAAGTTTAAATAAGGCTAGTCCGTTATCAACTTGAAAAAGTGGCACCGAGTCGGTGCTTTTTTTTGCTGGACTCCCCAAGGTGGCTCAGAGAGCCTGAGAAGGTCCGTCTAATTTGGACGAATTCTAGATCCGGTCGTCAACGTCGAAGGACTGCTCTCGAC	2	gRNA_982
gRNA_CDK12_targ_2689	CDK12	GGCTCTCTGAGCCACCTTGG	GGCTCTCTGAGCCACCTTGG	17.0	14	39530975.0	39530994.0	GG	39530995.0	39530996.0	39530978.0	39530982.0	TCTCT	+	CTGCTGGACTCCCCAAGGTGGCTCAGAGAGCCTGAGAAGGTC	True	False	True	targeting		F2-R2	TCACTCACGCCAT	GTGTAACCCGTAGGGCACCTAGCGTACACGTCTCACACCGGCTCTCTGAGCCACCTTGGGTTTAAGAGCTATGCTGGAAACAGCATAGCAAGTTTAAATAAGGCTAGTCCGTTATCAACTTGAAAAAGTGGCACCGAGTCGGTGCTTTTTTTCTGCTGGACTCCCCAAGGTGGCTCAGAGAGCCTGAGAAGGTCTCACTCACGCCATGAATTCTAGATCCGGTCGTCAACGTCGAAGGACTGCTCTCGAC	2	gRNA_983
gRNA_CDK12_targ_2690	CDK12	TGAGCCACCTTGGGGAGTCC	GGAGCCACCTTGGGGAGTCC	17.0	14	39530982.0	39531001.0	AG	39531002.0	39531003.0	39530985.0	39530989.0	GCCAC	+	CTGGTAACTGCTGGACTCCCCAAGGTGGCTCAGAGAGCCTGA	True	True	True	targeting		F2-R2	CATTTGTGTCCCG	GTGTAACCCGTAGGGCACCTAGCGTACACGTCTCACACCGGAGCCACCTTGGGGAGTCCGTTTAAGAGCTATGCTGGAAACAGCATAGCAAGTTTAAATAAGGCTAGTCCGTTATCAACTTGAAAAAGTGGCACCGAGTCGGTGCTTTTTTTCTGGTAACTGCTGGACTCCCCAAGGTGGCTCAGAGAGCCTGACATTTGTGTCCCGGAATTCTAGATCCGGTCGTCAACGTCGAAGGACTGCTCTCGAC	2	gRNA_985
gRNA_CDK12_targ_2691	CDK12	GCCACCTTGGGGAGTCCAGC	GCCACCTTGGGGAGTCCAGC	17.0	14	39530985.0	39531004.0	AG	39531005.0	39531006.0	39530988.0	39530992.0	ACCTT	+	GCCCTGGTAACTGCTGGACTCCCCAAGGTGGCTCAGAGAGCC	True	True	True	targeting		F2-R2	CGGCCAGAACTTT	GTGTAACCCGTAGGGCACCTAGCGTACACGTCTCACACCGCCACCTTGGGGAGTCCAGCGTTTAAGAGCTATGCTGGAAACAGCATAGCAAGTTTAAATAAGGCTAGTCCGTTATCAACTTGAAAAAGTGGCACCGAGTCGGTGCTTTTTTTGCCCTGGTAACTGCTGGACTCCCCAAGGTGGCTCAGAGAGCCCGGCCAGAACTTTGAATTCTAGATCCGGTCGTCAACGTCGAAGGACTGCTCTCGAC	2	gRNA_986
gRNA_CDK12_targ_2692	CDK12	TGGGGAGTCCAGCAGTTACC	GGGGGAGTCCAGCAGTTACC	17.0	14	39530992.0	39531011.0	AG	39531012.0	39531013.0	39530995.0	39530999.0	GGAGT	+	ACCCTGTGCCCTGGTAACTGCTGGACTCCCCAAGGTGGCTCA	True	True	False	targeting		F2-R2	AAGGGAAGTCGGT	GTGTAACCCGTAGGGCACCTAGCGTACACGTCTCACACCGGGGGAGTCCAGCAGTTACCGTTTAAGAGCTATGCTGGAAACAGCATAGCAAGTTTAAATAAGGCTAGTCCGTTATCAACTTGAAAAAGTGGCACCGAGTCGGTGCTTTTTTTACCCTGTGCCCTGGTAACTGCTGGACTCCCCAAGGTGGCTCAAAGGGAAGTCGGTGAATTCTAGATCCGGTCGTCAACGTCGAAGGACTGCTCTCGAC	2	gRNA_987
gRNA_CDK12_targ_2693	CDK12	GGGGAGTCCAGCAGTTACCA	GGGGAGTCCAGCAGTTACCA	17.0	14	39530993.0	39531012.0	GG	39531013.0	39531014.0	39530996.0	39531000.0	GAGTC	+	GACCCTGTGCCCTGGTAACTGCTGGACTCCCCAAGGTGGCTC	True	True	True	targeting		F2-R2	GGATGTTAGGTGA	GTGTAACCCGTAGGGCACCTAGCGTACACGTCTCACACCGGGGAGTCCAGCAGTTACCAGTTTAAGAGCTATGCTGGAAACAGCATAGCAAGTTTAAATAAGGCTAGTCCGTTATCAACTTGAAAAAGTGGCACCGAGTCGGTGCTTTTTTTGACCCTGTGCCCTGGTAACTGCTGGACTCCCCAAGGTGGCTCGGATGTTAGGTGAGAATTCTAGATCCGGTCGTCAACGTCGAAGGACTGCTCTCGAC	2	gRNA_988
gRNA_CDK12_targ_2694	CDK12	GGGAGTCCAGCAGTTACCAG	GGGAGTCCAGCAGTTACCAG	17.0	14	39530994.0	39531013.0	GG	39531014.0	39531015.0	39530997.0	39531001.0	AGTCC	+	TGACCCTGTGCCCTGGTAACTGCTGGACTCCCCAAGGTGGCT	True	True	True	targeting		F2-R2	ATTAGATCGGAAG	GTGTAACCCGTAGGGCACCTAGCGTACACGTCTCACACCGGGAGTCCAGCAGTTACCAGGTTTAAGAGCTATGCTGGAAACAGCATAGCAAGTTTAAATAAGGCTAGTCCGTTATCAACTTGAAAAAGTGGCACCGAGTCGGTGCTTTTTTTTGACCCTGTGCCCTGGTAACTGCTGGACTCCCCAAGGTGGCTATTAGATCGGAAGGAATTCTAGATCCGGTCGTCAACGTCGAAGGACTGCTCTCGAC	2	gRNA_989
gRNA_CDK12_targ_2695	CDK12	TCCAGCAGTTACCAGGGCAC	GCCAGCAGTTACCAGGGCAC	17.0	14	39530999.0	39531018.0	AG	39531019.0	39531020.0	39531002.0	39531006.0	AGCAG	+	TGCACTGACCCTGTGCCCTGGTAACTGCTGGACTCCCCAAGG	True	True	True	targeting		F2-R2	CAACAATCCTTCA	GTGTAACCCGTAGGGCACCTAGCGTACACGTCTCACACCGCCAGCAGTTACCAGGGCACGTTTAAGAGCTATGCTGGAAACAGCATAGCAAGTTTAAATAAGGCTAGTCCGTTATCAACTTGAAAAAGTGGCACCGAGTCGGTGCTTTTTTTTGCACTGACCCTGTGCCCTGGTAACTGCTGGACTCCCCAAGGCAACAATCCTTCAGAATTCTAGATCCGGTCGTCAACGTCGAAGGACTGCTCTCGAC	2	gRNA_990
gRNA_CDK12_targ_2696	CDK12	CCAGCAGTTACCAGGGCACA	GCAGCAGTTACCAGGGCACA	17.0	14	39531000.0	39531019.0	GG	39531020.0	39531021.0	39531003.0	39531007.0	GCAGT	+	CTGCACTGACCCTGTGCCCTGGTAACTGCTGGACTCCCCAAG	True	True	True	targeting		F2-R2	GCGTATGACTAGC	GTGTAACCCGTAGGGCACCTAGCGTACACGTCTCACACCGCAGCAGTTACCAGGGCACAGTTTAAGAGCTATGCTGGAAACAGCATAGCAAGTTTAAATAAGGCTAGTCCGTTATCAACTTGAAAAAGTGGCACCGAGTCGGTGCTTTTTTTCTGCACTGACCCTGTGCCCTGGTAACTGCTGGACTCCCCAAGGCGTATGACTAGCGAATTCTAGATCCGGTCGTCAACGTCGAAGGACTGCTCTCGAC	2	gRNA_991
gRNA_CDK12_targ_2697	CDK12	CAGCAGTTACCAGGGCACAG	GAGCAGTTACCAGGGCACAG	17.0	14	39531001.0	39531020.0	GG	39531021.0	39531022.0	39531004.0	39531008.0	CAGTT	+	ACTGCACTGACCCTGTGCCCTGGTAACTGCTGGACTCCCCAA	True	True	True	targeting		F2-R2	GGCGTAGTCCGAC	GTGTAACCCGTAGGGCACCTAGCGTACACGTCTCACACCGAGCAGTTACCAGGGCACAGGTTTAAGAGCTATGCTGGAAACAGCATAGCAAGTTTAAATAAGGCTAGTCCGTTATCAACTTGAAAAAGTGGCACCGAGTCGGTGCTTTTTTTACTGCACTGACCCTGTGCCCTGGTAACTGCTGGACTCCCCAAGGCGTAGTCCGACGAATTCTAGATCCGGTCGTCAACGTCGAAGGACTGCTCTCGAC	2	gRNA_992
gRNA_CDK12_targ_2698	CDK12	AGTTACCAGGGCACAGGGTC	GGTTACCAGGGCACAGGGTC	17.0	14	39531005.0	39531024.0	AG	39531025.0	39531026.0	39531008.0	39531012.0	TACCA	+	GGAAACTGCACTGACCCTGTGCCCTGGTAACTGCTGGACTCC	True	True	True	targeting		F2-R2	AATCGAGTGTCGG	GTGTAACCCGTAGGGCACCTAGCGTACACGTCTCACACCGGTTACCAGGGCACAGGGTCGTTTAAGAGCTATGCTGGAAACAGCATAGCAAGTTTAAATAAGGCTAGTCCGTTATCAACTTGAAAAAGTGGCACCGAGTCGGTGCTTTTTTTGGAAACTGCACTGACCCTGTGCCCTGGTAACTGCTGGACTCCAATCGAGTGTCGGGAATTCTAGATCCGGTCGTCAACGTCGAAGGACTGCTCTCGAC	2	gRNA_993
gRNA_CDK12_targ_2699	CDK12	TTACCAGGGCACAGGGTCAG	GTACCAGGGCACAGGGTCAG	17.0	14	39531007.0	39531026.0	TG	39531027.0	39531028.0	39531010.0	39531014.0	CCAGG	+	CTGGAAACTGCACTGACCCTGTGCCCTGGTAACTGCTGGACT	True	True	True	targeting		F2-R2	TCGTAAACTGCAT	GTGTAACCCGTAGGGCACCTAGCGTACACGTCTCACACCGTACCAGGGCACAGGGTCAGGTTTAAGAGCTATGCTGGAAACAGCATAGCAAGTTTAAATAAGGCTAGTCCGTTATCAACTTGAAAAAGTGGCACCGAGTCGGTGCTTTTTTTCTGGAAACTGCACTGACCCTGTGCCCTGGTAACTGCTGGACTTCGTAAACTGCATGAATTCTAGATCCGGTCGTCAACGTCGAAGGACTGCTCTCGAC	2	gRNA_994
gRNA_CDK12_targ_2700	CDK12	CCAGGGCACAGGGTCAGTGC	GCAGGGCACAGGGTCAGTGC	17.0	14	39531010.0	39531029.0	AG	39531030.0	39531031.0	39531013.0	39531017.0	GGGCA	+	CCCCTGGAAACTGCACTGACCCTGTGCCCTGGTAACTGCTGG	True	True	True	targeting		F2-R2	AAACTTAGGCGGC	GTGTAACCCGTAGGGCACCTAGCGTACACGTCTCACACCGCAGGGCACAGGGTCAGTGCGTTTAAGAGCTATGCTGGAAACAGCATAGCAAGTTTAAATAAGGCTAGTCCGTTATCAACTTGAAAAAGTGGCACCGAGTCGGTGCTTTTTTTCCCCTGGAAACTGCACTGACCCTGTGCCCTGGTAACTGCTGGAAACTTAGGCGGCGAATTCTAGATCCGGTCGTCAACGTCGAAGGACTGCTCTCGAC	2	gRNA_995
gRNA_CDK12_targ_2701	CDK12	ACAGGGTCAGTGCAGTTTCC	GCAGGGTCAGTGCAGTTTCC	17.0	14	39531017.0	39531036.0	AG	39531037.0	39531038.0	39531020.0	39531024.0	GGGTC	+	TCCTGGTCCCCTGGAAACTGCACTGACCCTGTGCCCTGGTAA	True	False	True	targeting		F2-R2	CGAGGCCGTCAGC	GTGTAACCCGTAGGGCACCTAGCGTACACGTCTCACACCGCAGGGTCAGTGCAGTTTCCGTTTAAGAGCTATGCTGGAAACAGCATAGCAAGTTTAAATAAGGCTAGTCCGTTATCAACTTGAAAAAGTGGCACCGAGTCGGTGCTTTTTTTTCCTGGTCCCCTGGAAACTGCACTGACCCTGTGCCCTGGTAACGAGGCCGTCAGCGAATTCTAGATCCGGTCGTCAACGTCGAAGGACTGCTCTCGAC	2	gRNA_996
gRNA_CDK12_targ_2702	CDK12	CAGGGTCAGTGCAGTTTCCA	GAGGGTCAGTGCAGTTTCCA	17.0	14	39531018.0	39531037.0	GG	39531038.0	39531039.0	39531021.0	39531025.0	GGTCA	+	GTCCTGGTCCCCTGGAAACTGCACTGACCCTGTGCCCTGGTA	True	True	True	targeting		F2-R2	ATGATCCCGTTTC	GTGTAACCCGTAGGGCACCTAGCGTACACGTCTCACACCGAGGGTCAGTGCAGTTTCCAGTTTAAGAGCTATGCTGGAAACAGCATAGCAAGTTTAAATAAGGCTAGTCCGTTATCAACTTGAAAAAGTGGCACCGAGTCGGTGCTTTTTTTGTCCTGGTCCCCTGGAAACTGCACTGACCCTGTGCCCTGGTAATGATCCCGTTTCGAATTCTAGATCCGGTCGTCAACGTCGAAGGACTGCTCTCGAC	2	gRNA_997
gRNA_CDK12_targ_2703	CDK12	AGGGTCAGTGCAGTTTCCAG	GGGGTCAGTGCAGTTTCCAG	17.0	14	39531019.0	39531038.0	GG	39531039.0	39531040.0	39531022.0	39531026.0	GTCAG	+	GGTCCTGGTCCCCTGGAAACTGCACTGACCCTGTGCCCTGGT	True	True	True	targeting		F2-R2	AGTGCTCATAAGA	GTGTAACCCGTAGGGCACCTAGCGTACACGTCTCACACCGGGGTCAGTGCAGTTTCCAGGTTTAAGAGCTATGCTGGAAACAGCATAGCAAGTTTAAATAAGGCTAGTCCGTTATCAACTTGAAAAAGTGGCACCGAGTCGGTGCTTTTTTTGGTCCTGGTCCCCTGGAAACTGCACTGACCCTGTGCCCTGGTAGTGCTCATAAGAGAATTCTAGATCCGGTCGTCAACGTCGAAGGACTGCTCTCGAC	2	gRNA_998
gRNA_CDK12_targ_2704	CDK12	GGGTCAGTGCAGTTTCCAGG	GGGTCAGTGCAGTTTCCAGG	17.0	14	39531020.0	39531039.0	GG	39531040.0	39531041.0	39531023.0	39531027.0	TCAGT	+	AGGTCCTGGTCCCCTGGAAACTGCACTGACCCTGTGCCCTGG	True	True	True	targeting		F2-R2	GGGAGAATGGTGC	GTGTAACCCGTAGGGCACCTAGCGTACACGTCTCACACCGGGTCAGTGCAGTTTCCAGGGTTTAAGAGCTATGCTGGAAACAGCATAGCAAGTTTAAATAAGGCTAGTCCGTTATCAACTTGAAAAAGTGGCACCGAGTCGGTGCTTTTTTTAGGTCCTGGTCCCCTGGAAACTGCACTGACCCTGTGCCCTGGGGGAGAATGGTGCGAATTCTAGATCCGGTCGTCAACGTCGAAGGACTGCTCTCGAC	2	gRNA_999
gRNA_CDK12_targ_2705	CDK12	AGTGCAGTTTCCAGGGGACC	GGTGCAGTTTCCAGGGGACC	17.0	14	39531025.0	39531044.0	AG	39531045.0	39531046.0	39531028.0	39531032.0	GCAGT	+	AACGGAGGTCCTGGTCCCCTGGAAACTGCACTGACCCTGTGC	True	True	True	targeting		F2-R2	GGTACGAAAGCGC	GTGTAACCCGTAGGGCACCTAGCGTACACGTCTCACACCGGTGCAGTTTCCAGGGGACCGTTTAAGAGCTATGCTGGAAACAGCATAGCAAGTTTAAATAAGGCTAGTCCGTTATCAACTTGAAAAAGTGGCACCGAGTCGGTGCTTTTTTTAACGGAGGTCCTGGTCCCCTGGAAACTGCACTGACCCTGTGCGGTACGAAAGCGCGAATTCTAGATCCGGTCGTCAACGTCGAAGGACTGCTCTCGAC	2	gRNA_1000
gRNA_CDK12_targ_2706	CDK12	GTGCAGTTTCCAGGGGACCA	GTGCAGTTTCCAGGGGACCA	17.0	14	39531026.0	39531045.0	GG	39531046.0	39531047.0	39531029.0	39531033.0	CAGTT	+	AAACGGAGGTCCTGGTCCCCTGGAAACTGCACTGACCCTGTG	True	True	True	targeting		F2-R2	CAGAGATTTCGAT	GTGTAACCCGTAGGGCACCTAGCGTACACGTCTCACACCGTGCAGTTTCCAGGGGACCAGTTTAAGAGCTATGCTGGAAACAGCATAGCAAGTTTAAATAAGGCTAGTCCGTTATCAACTTGAAAAAGTGGCACCGAGTCGGTGCTTTTTTTAAACGGAGGTCCTGGTCCCCTGGAAACTGCACTGACCCTGTGCAGAGATTTCGATGAATTCTAGATCCGGTCGTCAACGTCGAAGGACTGCTCTCGAC	2	gRNA_1001
gRNA_CDK12_targ_2707	CDK12	TTCCAGGGGACCAGGACCTC	GTCCAGGGGACCAGGACCTC	17.0	14	39531033.0	39531052.0	CG	39531053.0	39531054.0	39531036.0	39531040.0	CAGGG	+	CCTGGCAAAACGGAGGTCCTGGTCCCCTGGAAACTGCACTGA	True	True	True	targeting		F2-R2	GGGCAGCAACTTA	GTGTAACCCGTAGGGCACCTAGCGTACACGTCTCACACCGTCCAGGGGACCAGGACCTCGTTTAAGAGCTATGCTGGAAACAGCATAGCAAGTTTAAATAAGGCTAGTCCGTTATCAACTTGAAAAAGTGGCACCGAGTCGGTGCTTTTTTTCCTGGCAAAACGGAGGTCCTGGTCCCCTGGAAACTGCACTGAGGGCAGCAACTTAGAATTCTAGATCCGGTCGTCAACGTCGAAGGACTGCTCTCGAC	2	gRNA_1002
gRNA_CDK12_targ_2708	CDK12	GGGGACCAGGACCTCCGTTT	GGGGACCAGGACCTCCGTTT	17.0	14	39531038.0	39531057.0	TG	39531058.0	39531059.0	39531041.0	39531045.0	GACCA	+	GGGACCCTGGCAAAACGGAGGTCCTGGTCCCCTGGAAACTGC	True	True	True	targeting		F2-R2	CGTGATGGGCGAG	GTGTAACCCGTAGGGCACCTAGCGTACACGTCTCACACCGGGGACCAGGACCTCCGTTTGTTTAAGAGCTATGCTGGAAACAGCATAGCAAGTTTAAATAAGGCTAGTCCGTTATCAACTTGAAAAAGTGGCACCGAGTCGGTGCTTTTTTTGGGACCCTGGCAAAACGGAGGTCCTGGTCCCCTGGAAACTGCCGTGATGGGCGAGGAATTCTAGATCCGGTCGTCAACGTCGAAGGACTGCTCTCGAC	2	gRNA_1003
gRNA_CDK12_targ_2709	CDK12	ACCAGGACCTCCGTTTTGCC	GCCAGGACCTCCGTTTTGCC	17.0	14	39531042.0	39531061.0	AG	39531062.0	39531063.0	39531045.0	39531049.0	AGGAC	+	TAAGGGGACCCTGGCAAAACGGAGGTCCTGGTCCCCTGGAAA	True	True	True	targeting		F2-R2	GCGGGTAAGCAAA	GTGTAACCCGTAGGGCACCTAGCGTACACGTCTCACACCGCCAGGACCTCCGTTTTGCCGTTTAAGAGCTATGCTGGAAACAGCATAGCAAGTTTAAATAAGGCTAGTCCGTTATCAACTTGAAAAAGTGGCACCGAGTCGGTGCTTTTTTTTAAGGGGACCCTGGCAAAACGGAGGTCCTGGTCCCCTGGAAAGCGGGTAAGCAAAGAATTCTAGATCCGGTCGTCAACGTCGAAGGACTGCTCTCGAC	2	gRNA_1004
gRNA_CDK12_targ_2710	CDK12	CCAGGACCTCCGTTTTGCCA	GCAGGACCTCCGTTTTGCCA	17.0	14	39531043.0	39531062.0	GG	39531063.0	39531064.0	39531046.0	39531050.0	GGACC	+	CTAAGGGGACCCTGGCAAAACGGAGGTCCTGGTCCCCTGGAA	True	True	True	targeting		F2-R2	AATAACGAAGCAG	GTGTAACCCGTAGGGCACCTAGCGTACACGTCTCACACCGCAGGACCTCCGTTTTGCCAGTTTAAGAGCTATGCTGGAAACAGCATAGCAAGTTTAAATAAGGCTAGTCCGTTATCAACTTGAAAAAGTGGCACCGAGTCGGTGCTTTTTTTCTAAGGGGACCCTGGCAAAACGGAGGTCCTGGTCCCCTGGAAAATAACGAAGCAGGAATTCTAGATCCGGTCGTCAACGTCGAAGGACTGCTCTCGAC	2	gRNA_1005
gRNA_CDK12_targ_2711	CDK12	CAGGACCTCCGTTTTGCCAG	GAGGACCTCCGTTTTGCCAG	17.0	14	39531044.0	39531063.0	GG	39531064.0	39531065.0	39531047.0	39531051.0	GACCT	+	GCTAAGGGGACCCTGGCAAAACGGAGGTCCTGGTCCCCTGGA	True	True	True	targeting		F2-R2	CGGGTTCTGCTTA	GTGTAACCCGTAGGGCACCTAGCGTACACGTCTCACACCGAGGACCTCCGTTTTGCCAGGTTTAAGAGCTATGCTGGAAACAGCATAGCAAGTTTAAATAAGGCTAGTCCGTTATCAACTTGAAAAAGTGGCACCGAGTCGGTGCTTTTTTTGCTAAGGGGACCCTGGCAAAACGGAGGTCCTGGTCCCCTGGACGGGTTCTGCTTAGAATTCTAGATCCGGTCGTCAACGTCGAAGGACTGCTCTCGAC	2	gRNA_1006
gRNA_CDK12_targ_2712	CDK12	CGTTTTGCCAGGGTCCCCTT	GGTTTTGCCAGGGTCCCCTT	17.0	14	39531053.0	39531072.0	AG	39531073.0	39531074.0	39531056.0	39531060.0	TTTGC	+	GGGTGTAACGCTAAGGGGACCCTGGCAAAACGGAGGTCCTGG	True	False	True	targeting		F2-R2	GTGACGCACCGAT	GTGTAACCCGTAGGGCACCTAGCGTACACGTCTCACACCGGTTTTGCCAGGGTCCCCTTGTTTAAGAGCTATGCTGGAAACAGCATAGCAAGTTTAAATAAGGCTAGTCCGTTATCAACTTGAAAAAGTGGCACCGAGTCGGTGCTTTTTTTGGGTGTAACGCTAAGGGGACCCTGGCAAAACGGAGGTCCTGGGTGACGCACCGATGAATTCTAGATCCGGTCGTCAACGTCGAAGGACTGCTCTCGAC	2	gRNA_1007
gRNA_CDK12_targ_2713	CDK12	TTTTGCCAGGGTCCCCTTAG	GTTTGCCAGGGTCCCCTTAG	17.0	14	39531055.0	39531074.0	CG	39531075.0	39531076.0	39531058.0	39531062.0	TGCCA	+	CCGGGTGTAACGCTAAGGGGACCCTGGCAAAACGGAGGTCCT	True	True	True	targeting		F2-R2	ATCTATGTTCCGC	GTGTAACCCGTAGGGCACCTAGCGTACACGTCTCACACCGTTTGCCAGGGTCCCCTTAGGTTTAAGAGCTATGCTGGAAACAGCATAGCAAGTTTAAATAAGGCTAGTCCGTTATCAACTTGAAAAAGTGGCACCGAGTCGGTGCTTTTTTTCCGGGTGTAACGCTAAGGGGACCCTGGCAAAACGGAGGTCCTATCTATGTTCCGCGAATTCTAGATCCGGTCGTCAACGTCGAAGGACTGCTCTCGAC	2	gRNA_1008
gRNA_CDK12_targ_2714	CDK12	GGTCCCCTTAGCGTTACACC	GGTCCCCTTAGCGTTACACC	17.0	14	39531064.0	39531083.0	CG	39531084.0	39531085.0	39531067.0	39531071.0	CCCCT	+	GCCCGACCACCGGGTGTAACGCTAAGGGGACCCTGGCAAAAC	True	False	True	targeting		F2-R2	TTCCTGTCCGCTA	GTGTAACCCGTAGGGCACCTAGCGTACACGTCTCACACCGGTCCCCTTAGCGTTACACCGTTTAAGAGCTATGCTGGAAACAGCATAGCAAGTTTAAATAAGGCTAGTCCGTTATCAACTTGAAAAAGTGGCACCGAGTCGGTGCTTTTTTTGCCCGACCACCGGGTGTAACGCTAAGGGGACCCTGGCAAAACTTCCTGTCCGCTAGAATTCTAGATCCGGTCGTCAACGTCGAAGGACTGCTCTCGAC	2	gRNA_1009
gRNA_CDK12_targ_2715	CDK12	GTCCCCTTAGCGTTACACCC	GTCCCCTTAGCGTTACACCC	17.0	14	39531065.0	39531084.0	GG	39531085.0	39531086.0	39531068.0	39531072.0	CCCTT	+	TGCCCGACCACCGGGTGTAACGCTAAGGGGACCCTGGCAAAA	True	False	True	targeting		F2-R2	GATGTTGTAATGT	GTGTAACCCGTAGGGCACCTAGCGTACACGTCTCACACCGTCCCCTTAGCGTTACACCCGTTTAAGAGCTATGCTGGAAACAGCATAGCAAGTTTAAATAAGGCTAGTCCGTTATCAACTTGAAAAAGTGGCACCGAGTCGGTGCTTTTTTTTGCCCGACCACCGGGTGTAACGCTAAGGGGACCCTGGCAAAAGATGTTGTAATGTGAATTCTAGATCCGGTCGTCAACGTCGAAGGACTGCTCTCGAC	2	gRNA_1010
gRNA_CDK12_targ_2716	CDK12	CCCCTTAGCGTTACACCCGG	GCCCTTAGCGTTACACCCGG	17.0	14	39531067.0	39531086.0	TG	39531087.0	39531088.0	39531070.0	39531074.0	CTTAG	+	GTTGCCCGACCACCGGGTGTAACGCTAAGGGGACCCTGGCAA	True	True	True	targeting		F2-R2	GGCGATCGATCGT	GTGTAACCCGTAGGGCACCTAGCGTACACGTCTCACACCGCCCTTAGCGTTACACCCGGGTTTAAGAGCTATGCTGGAAACAGCATAGCAAGTTTAAATAAGGCTAGTCCGTTATCAACTTGAAAAAGTGGCACCGAGTCGGTGCTTTTTTTGTTGCCCGACCACCGGGTGTAACGCTAAGGGGACCCTGGCAAGGCGATCGATCGTGAATTCTAGATCCGGTCGTCAACGTCGAAGGACTGCTCTCGAC	2	gRNA_1011
gRNA_CDK12_targ_2717	CDK12	CCCTTAGCGTTACACCCGGT	GCCTTAGCGTTACACCCGGT	17.0	14	39531068.0	39531087.0	GG	39531088.0	39531089.0	39531071.0	39531075.0	TTAGC	+	GGTTGCCCGACCACCGGGTGTAACGCTAAGGGGACCCTGGCA	True	True	True	targeting		F2-R2	TGGAACGCATTAG	GTGTAACCCGTAGGGCACCTAGCGTACACGTCTCACACCGCCTTAGCGTTACACCCGGTGTTTAAGAGCTATGCTGGAAACAGCATAGCAAGTTTAAATAAGGCTAGTCCGTTATCAACTTGAAAAAGTGGCACCGAGTCGGTGCTTTTTTTGGTTGCCCGACCACCGGGTGTAACGCTAAGGGGACCCTGGCATGGAACGCATTAGGAATTCTAGATCCGGTCGTCAACGTCGAAGGACTGCTCTCGAC	2	gRNA_1012
gRNA_CDK12_targ_2718	CDK12	TTAGCGTTACACCCGGTGGT	GTAGCGTTACACCCGGTGGT	17.0	14	39531071.0	39531090.0	CG	39531091.0	39531092.0	39531074.0	39531078.0	GCGTT	+	AATGGTTGCCCGACCACCGGGTGTAACGCTAAGGGGACCCTG	True	False	True	targeting		F2-R2	AACGTCCAGACCA	GTGTAACCCGTAGGGCACCTAGCGTACACGTCTCACACCGTAGCGTTACACCCGGTGGTGTTTAAGAGCTATGCTGGAAACAGCATAGCAAGTTTAAATAAGGCTAGTCCGTTATCAACTTGAAAAAGTGGCACCGAGTCGGTGCTTTTTTTAATGGTTGCCCGACCACCGGGTGTAACGCTAAGGGGACCCTGAACGTCCAGACCAGAATTCTAGATCCGGTCGTCAACGTCGAAGGACTGCTCTCGAC	2	gRNA_1013
gRNA_CDK12_targ_2719	CDK12	TAGCGTTACACCCGGTGGTC	GAGCGTTACACCCGGTGGTC	17.0	14	39531072.0	39531091.0	GG	39531092.0	39531093.0	39531075.0	39531079.0	CGTTA	+	GAATGGTTGCCCGACCACCGGGTGTAACGCTAAGGGGACCCT	True	True	True	targeting		F2-R2	GTTATGCCCAACG	GTGTAACCCGTAGGGCACCTAGCGTACACGTCTCACACCGAGCGTTACACCCGGTGGTCGTTTAAGAGCTATGCTGGAAACAGCATAGCAAGTTTAAATAAGGCTAGTCCGTTATCAACTTGAAAAAGTGGCACCGAGTCGGTGCTTTTTTTGAATGGTTGCCCGACCACCGGGTGTAACGCTAAGGGGACCCTGTTATGCCCAACGGAATTCTAGATCCGGTCGTCAACGTCGAAGGACTGCTCTCGAC	2	gRNA_1014
gRNA_CDK12_targ_2720	CDK12	AGCGTTACACCCGGTGGTCG	GGCGTTACACCCGGTGGTCG	17.0	14	39531073.0	39531092.0	GG	39531093.0	39531094.0	39531076.0	39531080.0	GTTAC	+	GGAATGGTTGCCCGACCACCGGGTGTAACGCTAAGGGGACCC	True	True	True	targeting		F2-R2	TTACGTACAACTG	GTGTAACCCGTAGGGCACCTAGCGTACACGTCTCACACCGGCGTTACACCCGGTGGTCGGTTTAAGAGCTATGCTGGAAACAGCATAGCAAGTTTAAATAAGGCTAGTCCGTTATCAACTTGAAAAAGTGGCACCGAGTCGGTGCTTTTTTTGGAATGGTTGCCCGACCACCGGGTGTAACGCTAAGGGGACCCTTACGTACAACTGGAATTCTAGATCCGGTCGTCAACGTCGAAGGACTGCTCTCGAC	2	gRNA_1015
gRNA_CDK12_targ_2721	CDK12	GGTGGTCGGGCAACCATTCC	GGTGGTCGGGCAACCATTCC	17.0	14	39531085.0	39531104.0	TG	39531105.0	39531106.0	39531088.0	39531092.0	GGTCG	+	CCTCAGCCTTCAGGAATGGTTGCCCGACCACCGGGTGTAACG	True	False	True	targeting		F2-R2	GCATAACTGTAGT	GTGTAACCCGTAGGGCACCTAGCGTACACGTCTCACACCGGTGGTCGGGCAACCATTCCGTTTAAGAGCTATGCTGGAAACAGCATAGCAAGTTTAAATAAGGCTAGTCCGTTATCAACTTGAAAAAGTGGCACCGAGTCGGTGCTTTTTTTCCTCAGCCTTCAGGAATGGTTGCCCGACCACCGGGTGTAACGGCATAACTGTAGTGAATTCTAGATCCGGTCGTCAACGTCGAAGGACTGCTCTCGAC	2	gRNA_1016
gRNA_CDK12_targ_2722	CDK12	GGTCGGGCAACCATTCCTGA	GGTCGGGCAACCATTCCTGA	17.0	14	39531088.0	39531107.0	AG	39531108.0	39531109.0	39531091.0	39531095.0	CGGGC	+	TTCCCTCAGCCTTCAGGAATGGTTGCCCGACCACCGGGTGTA	True	False	True	targeting		F2-R2	TTCCAGGCAGGTA	GTGTAACCCGTAGGGCACCTAGCGTACACGTCTCACACCGGTCGGGCAACCATTCCTGAGTTTAAGAGCTATGCTGGAAACAGCATAGCAAGTTTAAATAAGGCTAGTCCGTTATCAACTTGAAAAAGTGGCACCGAGTCGGTGCTTTTTTTTTCCCTCAGCCTTCAGGAATGGTTGCCCGACCACCGGGTGTATTCCAGGCAGGTAGAATTCTAGATCCGGTCGTCAACGTCGAAGGACTGCTCTCGAC	2	gRNA_1017
gRNA_CDK12_targ_2723	CDK12	GTCGGGCAACCATTCCTGAA	GTCGGGCAACCATTCCTGAA	17.0	14	39531089.0	39531108.0	GG	39531109.0	39531110.0	39531092.0	39531096.0	GGGCA	+	CTTCCCTCAGCCTTCAGGAATGGTTGCCCGACCACCGGGTGT	True	True	True	targeting		F2-R2	AGAGATAGGACAC	GTGTAACCCGTAGGGCACCTAGCGTACACGTCTCACACCGTCGGGCAACCATTCCTGAAGTTTAAGAGCTATGCTGGAAACAGCATAGCAAGTTTAAATAAGGCTAGTCCGTTATCAACTTGAAAAAGTGGCACCGAGTCGGTGCTTTTTTTCTTCCCTCAGCCTTCAGGAATGGTTGCCCGACCACCGGGTGTAGAGATAGGACACGAATTCTAGATCCGGTCGTCAACGTCGAAGGACTGCTCTCGAC	2	gRNA_1018
gRNA_CDK12_targ_2724	CDK12	GGGCAACCATTCCTGAAGGC	GGGCAACCATTCCTGAAGGC	17.0	14	39531092.0	39531111.0	TG	39531112.0	39531113.0	39531095.0	39531099.0	CAACC	+	CTGCTTCCCTCAGCCTTCAGGAATGGTTGCCCGACCACCGGG	True	True	True	targeting		F2-R2	CACGTGACATTGA	GTGTAACCCGTAGGGCACCTAGCGTACACGTCTCACACCGGGCAACCATTCCTGAAGGCGTTTAAGAGCTATGCTGGAAACAGCATAGCAAGTTTAAATAAGGCTAGTCCGTTATCAACTTGAAAAAGTGGCACCGAGTCGGTGCTTTTTTTCTGCTTCCCTCAGCCTTCAGGAATGGTTGCCCGACCACCGGGCACGTGACATTGAGAATTCTAGATCCGGTCGTCAACGTCGAAGGACTGCTCTCGAC	2	gRNA_1019
gRNA_CDK12_targ_2725	CDK12	GCAACCATTCCTGAAGGCTG	GCAACCATTCCTGAAGGCTG	17.0	14	39531094.0	39531113.0	AG	39531114.0	39531115.0	39531097.0	39531101.0	ACCAT	+	TGCTGCTTCCCTCAGCCTTCAGGAATGGTTGCCCGACCACCG	True	True	True	targeting		F2-R2	AGTTCATGTAGTA	GTGTAACCCGTAGGGCACCTAGCGTACACGTCTCACACCGCAACCATTCCTGAAGGCTGGTTTAAGAGCTATGCTGGAAACAGCATAGCAAGTTTAAATAAGGCTAGTCCGTTATCAACTTGAAAAAGTGGCACCGAGTCGGTGCTTTTTTTTGCTGCTTCCCTCAGCCTTCAGGAATGGTTGCCCGACCACCGAGTTCATGTAGTAGAATTCTAGATCCGGTCGTCAACGTCGAAGGACTGCTCTCGAC	2	gRNA_1020
gRNA_CDK12_targ_2726	CDK12	CAACCATTCCTGAAGGCTGA	GAACCATTCCTGAAGGCTGA	17.0	14	39531095.0	39531114.0	GG	39531115.0	39531116.0	39531098.0	39531102.0	CCATT	+	TTGCTGCTTCCCTCAGCCTTCAGGAATGGTTGCCCGACCACC	True	True	True	targeting		F2-R2	TCGTGACGACTCC	GTGTAACCCGTAGGGCACCTAGCGTACACGTCTCACACCGAACCATTCCTGAAGGCTGAGTTTAAGAGCTATGCTGGAAACAGCATAGCAAGTTTAAATAAGGCTAGTCCGTTATCAACTTGAAAAAGTGGCACCGAGTCGGTGCTTTTTTTTTGCTGCTTCCCTCAGCCTTCAGGAATGGTTGCCCGACCACCTCGTGACGACTCCGAATTCTAGATCCGGTCGTCAACGTCGAAGGACTGCTCTCGAC	2	gRNA_1021
gRNA_CDK12_targ_2727	CDK12	AACCATTCCTGAAGGCTGAG	GACCATTCCTGAAGGCTGAG	17.0	14	39531096.0	39531115.0	GG	39531116.0	39531117.0	39531099.0	39531103.0	CATTC	+	ATTGCTGCTTCCCTCAGCCTTCAGGAATGGTTGCCCGACCAC	True	True	True	targeting		F2-R2	TGAGCTGGTATGA	GTGTAACCCGTAGGGCACCTAGCGTACACGTCTCACACCGACCATTCCTGAAGGCTGAGGTTTAAGAGCTATGCTGGAAACAGCATAGCAAGTTTAAATAAGGCTAGTCCGTTATCAACTTGAAAAAGTGGCACCGAGTCGGTGCTTTTTTTATTGCTGCTTCCCTCAGCCTTCAGGAATGGTTGCCCGACCACTGAGCTGGTATGAGAATTCTAGATCCGGTCGTCAACGTCGAAGGACTGCTCTCGAC	2	gRNA_1022
gRNA_CDK12_targ_2728	CDK12	CATTCCTGAAGGCTGAGGGA	GATTCCTGAAGGCTGAGGGA	17.0	14	39531099.0	39531118.0	AG	39531119.0	39531120.0	39531102.0	39531106.0	TCCTG	+	AGAATTGCTGCTTCCCTCAGCCTTCAGGAATGGTTGCCCGAC	True	False	True	targeting		F2-R2	GGTGACGCGTTCA	GTGTAACCCGTAGGGCACCTAGCGTACACGTCTCACACCGATTCCTGAAGGCTGAGGGAGTTTAAGAGCTATGCTGGAAACAGCATAGCAAGTTTAAATAAGGCTAGTCCGTTATCAACTTGAAAAAGTGGCACCGAGTCGGTGCTTTTTTTAGAATTGCTGCTTCCCTCAGCCTTCAGGAATGGTTGCCCGACGGTGACGCGTTCAGAATTCTAGATCCGGTCGTCAACGTCGAAGGACTGCTCTCGAC	2	gRNA_1023
gRNA_CDK12_targ_2729	CDK12	TCCTGAAGGCTGAGGGAAGC	GCCTGAAGGCTGAGGGAAGC	17.0	14	39531102.0	39531121.0	AG	39531122.0	39531123.0	39531105.0	39531109.0	TGAAG	+	CACAGAATTGCTGCTTCCCTCAGCCTTCAGGAATGGTTGCCC	True	True	False	targeting		F2-R2	TAGCGTCCGTCGC	GTGTAACCCGTAGGGCACCTAGCGTACACGTCTCACACCGCCTGAAGGCTGAGGGAAGCGTTTAAGAGCTATGCTGGAAACAGCATAGCAAGTTTAAATAAGGCTAGTCCGTTATCAACTTGAAAAAGTGGCACCGAGTCGGTGCTTTTTTTCACAGAATTGCTGCTTCCCTCAGCCTTCAGGAATGGTTGCCCTAGCGTCCGTCGCGAATTCTAGATCCGGTCGTCAACGTCGAAGGACTGCTCTCGAC	2	gRNA_1024
gRNA_CDK12_targ_2730	CDK12	GCTGAGGGAAGCAGCAATTC	GCTGAGGGAAGCAGCAATTC	17.0	14	39531110.0	39531129.0	TG	39531130.0	39531131.0	39531113.0	39531117.0	GAGGG	+	GCATGTACCACAGAATTGCTGCTTCCCTCAGCCTTCAGGAAT	True	True	False	targeting		F2-R2	ATTTGTGATGCTC	GTGTAACCCGTAGGGCACCTAGCGTACACGTCTCACACCGCTGAGGGAAGCAGCAATTCGTTTAAGAGCTATGCTGGAAACAGCATAGCAAGTTTAAATAAGGCTAGTCCGTTATCAACTTGAAAAAGTGGCACCGAGTCGGTGCTTTTTTTGCATGTACCACAGAATTGCTGCTTCCCTCAGCCTTCAGGAATATTTGTGATGCTCGAATTCTAGATCCGGTCGTCAACGTCGAAGGACTGCTCTCGAC	2	gRNA_1025
gRNA_CDK12_targ_2731	CDK12	TGAGGGAAGCAGCAATTCTG	GGAGGGAAGCAGCAATTCTG	17.0	14	39531112.0	39531131.0	TG	39531132.0	39531133.0	39531115.0	39531119.0	GGGAA	+	CTGCATGTACCACAGAATTGCTGCTTCCCTCAGCCTTCAGGA	True	True	False	targeting		F2-R2	TGCAGATCTACTT	GTGTAACCCGTAGGGCACCTAGCGTACACGTCTCACACCGGAGGGAAGCAGCAATTCTGGTTTAAGAGCTATGCTGGAAACAGCATAGCAAGTTTAAATAAGGCTAGTCCGTTATCAACTTGAAAAAGTGGCACCGAGTCGGTGCTTTTTTTCTGCATGTACCACAGAATTGCTGCTTCCCTCAGCCTTCAGGATGCAGATCTACTTGAATTCTAGATCCGGTCGTCAACGTCGAAGGACTGCTCTCGAC	2	gRNA_1026
gRNA_CDK12_targ_2732	CDK12	GAGGGAAGCAGCAATTCTGT	GAGGGAAGCAGCAATTCTGT	17.0	14	39531113.0	39531132.0	GG	39531133.0	39531134.0	39531116.0	39531120.0	GGAAG	+	TCTGCATGTACCACAGAATTGCTGCTTCCCTCAGCCTTCAGG	True	True	False	targeting		F2-R2	GGTCGGCGACTCC	GTGTAACCCGTAGGGCACCTAGCGTACACGTCTCACACCGAGGGAAGCAGCAATTCTGTGTTTAAGAGCTATGCTGGAAACAGCATAGCAAGTTTAAATAAGGCTAGTCCGTTATCAACTTGAAAAAGTGGCACCGAGTCGGTGCTTTTTTTTCTGCATGTACCACAGAATTGCTGCTTCCCTCAGCCTTCAGGGGTCGGCGACTCCGAATTCTAGATCCGGTCGTCAACGTCGAAGGACTGCTCTCGAC	2	gRNA_1027
gRNA_CDK12_targ_2733	CDK12	AGCAGCAATTCTGTGGTACA	GGCAGCAATTCTGTGGTACA	17.0	14	39531119.0	39531138.0	TG	39531139.0	39531140.0	39531122.0	39531126.0	AGCAA	+	TTGGTCTCTGCATGTACCACAGAATTGCTGCTTCCCTCAGCC	True	True	True	targeting		F2-R2	TGCCAGTTAATTG	GTGTAACCCGTAGGGCACCTAGCGTACACGTCTCACACCGGCAGCAATTCTGTGGTACAGTTTAAGAGCTATGCTGGAAACAGCATAGCAAGTTTAAATAAGGCTAGTCCGTTATCAACTTGAAAAAGTGGCACCGAGTCGGTGCTTTTTTTTTGGTCTCTGCATGTACCACAGAATTGCTGCTTCCCTCAGCCTGCCAGTTAATTGGAATTCTAGATCCGGTCGTCAACGTCGAAGGACTGCTCTCGAC	2	gRNA_1028
gRNA_CDK12_targ_2734	CDK12	AGCAATTCTGTGGTACATGC	GGCAATTCTGTGGTACATGC	17.0	14	39531122.0	39531141.0	AG	39531142.0	39531143.0	39531125.0	39531129.0	AATTC	+	AATTTGGTCTCTGCATGTACCACAGAATTGCTGCTTCCCTCA	True	True	True	targeting		F2-R2	CAGTGTAGTGCCT	GTGTAACCCGTAGGGCACCTAGCGTACACGTCTCACACCGGCAATTCTGTGGTACATGCGTTTAAGAGCTATGCTGGAAACAGCATAGCAAGTTTAAATAAGGCTAGTCCGTTATCAACTTGAAAAAGTGGCACCGAGTCGGTGCTTTTTTTAATTTGGTCTCTGCATGTACCACAGAATTGCTGCTTCCCTCACAGTGTAGTGCCTGAATTCTAGATCCGGTCGTCAACGTCGAAGGACTGCTCTCGAC	2	gRNA_1029
gRNA_CDK12_targ_2735	CDK12	GGTACATGCAGAGACCAAAT	GGTACATGCAGAGACCAAAT	17.0	14	39531133.0	39531152.0	TG	39531153.0	39531154.0	39531136.0	39531140.0	ACATG	+	CATAGTTTTGCAATTTGGTCTCTGCATGTACCACAGAATTGC	True	True	True	targeting		F2-R2	CTGGAATTAAGCA	GTGTAACCCGTAGGGCACCTAGCGTACACGTCTCACACCGGTACATGCAGAGACCAAATGTTTAAGAGCTATGCTGGAAACAGCATAGCAAGTTTAAATAAGGCTAGTCCGTTATCAACTTGAAAAAGTGGCACCGAGTCGGTGCTTTTTTTCATAGTTTTGCAATTTGGTCTCTGCATGTACCACAGAATTGCCTGGAATTAAGCAGAATTCTAGATCCGGTCGTCAACGTCGAAGGACTGCTCTCGAC	2	gRNA_1031
gRNA_CDK12_targ_2736	CDK12	GAGACCAAATTGCAAAACTA	GAGACCAAATTGCAAAACTA	17.0	14	39531143.0	39531162.0	TG	39531163.0	39531164.0	39531146.0	39531150.0	ACCAA	+	CCCAGCTCCCCATAGTTTTGCAATTTGGTCTCTGCATGTACC	True	True	True	targeting		F2-R2	CCGAAACGTGGAT	GTGTAACCCGTAGGGCACCTAGCGTACACGTCTCACACCGAGACCAAATTGCAAAACTAGTTTAAGAGCTATGCTGGAAACAGCATAGCAAGTTTAAATAAGGCTAGTCCGTTATCAACTTGAAAAAGTGGCACCGAGTCGGTGCTTTTTTTCCCAGCTCCCCATAGTTTTGCAATTTGGTCTCTGCATGTACCCCGAAACGTGGATGAATTCTAGATCCGGTCGTCAACGTCGAAGGACTGCTCTCGAC	2	gRNA_1032
gRNA_CDK12_targ_2737	CDK12	AGACCAAATTGCAAAACTAT	GGACCAAATTGCAAAACTAT	17.0	14	39531144.0	39531163.0	GG	39531164.0	39531165.0	39531147.0	39531151.0	CCAAA	+	CCCCAGCTCCCCATAGTTTTGCAATTTGGTCTCTGCATGTAC	True	True	True	targeting		F2-R2	TACGATAGCGAGT	GTGTAACCCGTAGGGCACCTAGCGTACACGTCTCACACCGGACCAAATTGCAAAACTATGTTTAAGAGCTATGCTGGAAACAGCATAGCAAGTTTAAATAAGGCTAGTCCGTTATCAACTTGAAAAAGTGGCACCGAGTCGGTGCTTTTTTTCCCCAGCTCCCCATAGTTTTGCAATTTGGTCTCTGCATGTACTACGATAGCGAGTGAATTCTAGATCCGGTCGTCAACGTCGAAGGACTGCTCTCGAC	2	gRNA_1033
gRNA_CDK12_targ_2738	CDK12	GACCAAATTGCAAAACTATG	GACCAAATTGCAAAACTATG	17.0	14	39531145.0	39531164.0	GG	39531165.0	39531166.0	39531148.0	39531152.0	CAAAT	+	GCCCCAGCTCCCCATAGTTTTGCAATTTGGTCTCTGCATGTA	True	True	True	targeting		F2-R2	TCGGGATCTATGA	GTGTAACCCGTAGGGCACCTAGCGTACACGTCTCACACCGACCAAATTGCAAAACTATGGTTTAAGAGCTATGCTGGAAACAGCATAGCAAGTTTAAATAAGGCTAGTCCGTTATCAACTTGAAAAAGTGGCACCGAGTCGGTGCTTTTTTTGCCCCAGCTCCCCATAGTTTTGCAATTTGGTCTCTGCATGTATCGGGATCTATGAGAATTCTAGATCCGGTCGTCAACGTCGAAGGACTGCTCTCGAC	2	gRNA_1034
gRNA_CDK12_targ_2739	CDK12	ACCAAATTGCAAAACTATGG	GCCAAATTGCAAAACTATGG	17.0	14	39531146.0	39531165.0	GG	39531166.0	39531167.0	39531149.0	39531153.0	AAATT	+	GGCCCCAGCTCCCCATAGTTTTGCAATTTGGTCTCTGCATGT	True	True	False	targeting		F2-R2	CGCCGTCGTAGAG	GTGTAACCCGTAGGGCACCTAGCGTACACGTCTCACACCGCCAAATTGCAAAACTATGGGTTTAAGAGCTATGCTGGAAACAGCATAGCAAGTTTAAATAAGGCTAGTCCGTTATCAACTTGAAAAAGTGGCACCGAGTCGGTGCTTTTTTTGGCCCCAGCTCCCCATAGTTTTGCAATTTGGTCTCTGCATGTCGCCGTCGTAGAGGAATTCTAGATCCGGTCGTCAACGTCGAAGGACTGCTCTCGAC	2	gRNA_1035
gRNA_CDK12_targ_2740	CDK12	CAAATTGCAAAACTATGGGG	GAAATTGCAAAACTATGGGG	17.0	14	39531148.0	39531167.0	AG	39531168.0	39531169.0	39531151.0	39531155.0	ATTGC	+	CTGGCCCCAGCTCCCCATAGTTTTGCAATTTGGTCTCTGCAT	True	True	True	targeting		F2-R2	GGGCTGACATGGT	GTGTAACCCGTAGGGCACCTAGCGTACACGTCTCACACCGAAATTGCAAAACTATGGGGGTTTAAGAGCTATGCTGGAAACAGCATAGCAAGTTTAAATAAGGCTAGTCCGTTATCAACTTGAAAAAGTGGCACCGAGTCGGTGCTTTTTTTCTGGCCCCAGCTCCCCATAGTTTTGCAATTTGGTCTCTGCATGGGCTGACATGGTGAATTCTAGATCCGGTCGTCAACGTCGAAGGACTGCTCTCGAC	2	gRNA_1036
gRNA_CDK12_targ_2741	CDK12	ATTGCAAAACTATGGGGAGC	GTTGCAAAACTATGGGGAGC	17.0	14	39531151.0	39531170.0	TG	39531171.0	39531172.0	39531154.0	39531158.0	GCAAA	+	TTCCTGGCCCCAGCTCCCCATAGTTTTGCAATTTGGTCTCTG	True	True	True	targeting		F2-R2	CCTTACCCTTGAG	GTGTAACCCGTAGGGCACCTAGCGTACACGTCTCACACCGTTGCAAAACTATGGGGAGCGTTTAAGAGCTATGCTGGAAACAGCATAGCAAGTTTAAATAAGGCTAGTCCGTTATCAACTTGAAAAAGTGGCACCGAGTCGGTGCTTTTTTTTTCCTGGCCCCAGCTCCCCATAGTTTTGCAATTTGGTCTCTGCCTTACCCTTGAGGAATTCTAGATCCGGTCGTCAACGTCGAAGGACTGCTCTCGAC	2	gRNA_1037
gRNA_CDK12_targ_2742	CDK12	TTGCAAAACTATGGGGAGCT	GTGCAAAACTATGGGGAGCT	17.0	14	39531152.0	39531171.0	GG	39531172.0	39531173.0	39531155.0	39531159.0	CAAAA	+	GTTCCTGGCCCCAGCTCCCCATAGTTTTGCAATTTGGTCTCT	True	True	True	targeting		F2-R2	CGCACCTGATATG	GTGTAACCCGTAGGGCACCTAGCGTACACGTCTCACACCGTGCAAAACTATGGGGAGCTGTTTAAGAGCTATGCTGGAAACAGCATAGCAAGTTTAAATAAGGCTAGTCCGTTATCAACTTGAAAAAGTGGCACCGAGTCGGTGCTTTTTTTGTTCCTGGCCCCAGCTCCCCATAGTTTTGCAATTTGGTCTCTCGCACCTGATATGGAATTCTAGATCCGGTCGTCAACGTCGAAGGACTGCTCTCGAC	2	gRNA_1038
gRNA_CDK12_targ_2743	CDK12	TGCAAAACTATGGGGAGCTG	GGCAAAACTATGGGGAGCTG	17.0	14	39531153.0	39531172.0	GG	39531173.0	39531174.0	39531156.0	39531160.0	AAAAC	+	GGTTCCTGGCCCCAGCTCCCCATAGTTTTGCAATTTGGTCTC	True	True	True	targeting		F2-R2	CACGGATTGTTTA	GTGTAACCCGTAGGGCACCTAGCGTACACGTCTCACACCGGCAAAACTATGGGGAGCTGGTTTAAGAGCTATGCTGGAAACAGCATAGCAAGTTTAAATAAGGCTAGTCCGTTATCAACTTGAAAAAGTGGCACCGAGTCGGTGCTTTTTTTGGTTCCTGGCCCCAGCTCCCCATAGTTTTGCAATTTGGTCTCCACGGATTGTTTAGAATTCTAGATCCGGTCGTCAACGTCGAAGGACTGCTCTCGAC	2	gRNA_1039
gRNA_CDK12_targ_2744	CDK12	GCAAAACTATGGGGAGCTGG	GCAAAACTATGGGGAGCTGG	17.0	14	39531154.0	39531173.0	GG	39531174.0	39531175.0	39531157.0	39531161.0	AAACT	+	TGGTTCCTGGCCCCAGCTCCCCATAGTTTTGCAATTTGGTCT	True	True	True	targeting		F2-R2	ACCGCTGCATAGA	GTGTAACCCGTAGGGCACCTAGCGTACACGTCTCACACCGCAAAACTATGGGGAGCTGGGTTTAAGAGCTATGCTGGAAACAGCATAGCAAGTTTAAATAAGGCTAGTCCGTTATCAACTTGAAAAAGTGGCACCGAGTCGGTGCTTTTTTTTGGTTCCTGGCCCCAGCTCCCCATAGTTTTGCAATTTGGTCTACCGCTGCATAGAGAATTCTAGATCCGGTCGTCAACGTCGAAGGACTGCTCTCGAC	2	gRNA_1040
gRNA_CDK12_targ_2745	CDK12	AACTATGGGGAGCTGGGGCC	GACTATGGGGAGCTGGGGCC	17.0	14	39531158.0	39531177.0	AG	39531178.0	39531179.0	39531161.0	39531165.0	TATGG	+	CCAGTGGTTCCTGGCCCCAGCTCCCCATAGTTTTGCAATTTG	True	True	False	targeting		F2-R2	TATCGGCCACAGT	GTGTAACCCGTAGGGCACCTAGCGTACACGTCTCACACCGACTATGGGGAGCTGGGGCCGTTTAAGAGCTATGCTGGAAACAGCATAGCAAGTTTAAATAAGGCTAGTCCGTTATCAACTTGAAAAAGTGGCACCGAGTCGGTGCTTTTTTTCCAGTGGTTCCTGGCCCCAGCTCCCCATAGTTTTGCAATTTGTATCGGCCACAGTGAATTCTAGATCCGGTCGTCAACGTCGAAGGACTGCTCTCGAC	2	gRNA_1041
gRNA_CDK12_targ_2746	CDK12	ACTATGGGGAGCTGGGGCCA	GCTATGGGGAGCTGGGGCCA	17.0	14	39531159.0	39531178.0	GG	39531179.0	39531180.0	39531162.0	39531166.0	ATGGG	+	CCCAGTGGTTCCTGGCCCCAGCTCCCCATAGTTTTGCAATTT	True	True	False	targeting		F2-R2	ATTCGTTTGCTAT	GTGTAACCCGTAGGGCACCTAGCGTACACGTCTCACACCGCTATGGGGAGCTGGGGCCAGTTTAAGAGCTATGCTGGAAACAGCATAGCAAGTTTAAATAAGGCTAGTCCGTTATCAACTTGAAAAAGTGGCACCGAGTCGGTGCTTTTTTTCCCAGTGGTTCCTGGCCCCAGCTCCCCATAGTTTTGCAATTTATTCGTTTGCTATGAATTCTAGATCCGGTCGTCAACGTCGAAGGACTGCTCTCGAC	2	gRNA_1042
gRNA_CDK12_targ_2747	CDK12	GAGCTGGGGCCAGGAACCAC	GAGCTGGGGCCAGGAACCAC	17.0	14	39531167.0	39531186.0	TG	39531187.0	39531188.0	39531170.0	39531174.0	CTGGG	+	CTGCTGGCCCCAGTGGTTCCTGGCCCCAGCTCCCCATAGTTT	True	False	True	targeting		F2-R2	GAAACCCTAAATA	GTGTAACCCGTAGGGCACCTAGCGTACACGTCTCACACCGAGCTGGGGCCAGGAACCACGTTTAAGAGCTATGCTGGAAACAGCATAGCAAGTTTAAATAAGGCTAGTCCGTTATCAACTTGAAAAAGTGGCACCGAGTCGGTGCTTTTTTTCTGCTGGCCCCAGTGGTTCCTGGCCCCAGCTCCCCATAGTTTGAAACCCTAAATAGAATTCTAGATCCGGTCGTCAACGTCGAAGGACTGCTCTCGAC	2	gRNA_1043
gRNA_CDK12_targ_2748	CDK12	AGCTGGGGCCAGGAACCACT	GGCTGGGGCCAGGAACCACT	17.0	14	39531168.0	39531187.0	GG	39531188.0	39531189.0	39531171.0	39531175.0	TGGGG	+	GCTGCTGGCCCCAGTGGTTCCTGGCCCCAGCTCCCCATAGTT	True	False	False	targeting		F2-R2	CCATCACGTTCAC	GTGTAACCCGTAGGGCACCTAGCGTACACGTCTCACACCGGCTGGGGCCAGGAACCACTGTTTAAGAGCTATGCTGGAAACAGCATAGCAAGTTTAAATAAGGCTAGTCCGTTATCAACTTGAAAAAGTGGCACCGAGTCGGTGCTTTTTTTGCTGCTGGCCCCAGTGGTTCCTGGCCCCAGCTCCCCATAGTTCCATCACGTTCACGAATTCTAGATCCGGTCGTCAACGTCGAAGGACTGCTCTCGAC	2	gRNA_1044
gRNA_CDK12_targ_2749	CDK12	GCTGGGGCCAGGAACCACTG	GCTGGGGCCAGGAACCACTG	17.0	14	39531169.0	39531188.0	GG	39531189.0	39531190.0	39531172.0	39531176.0	GGGGC	+	AGCTGCTGGCCCCAGTGGTTCCTGGCCCCAGCTCCCCATAGT	True	False	True	targeting		F2-R2	TCGACAGAGTGTA	GTGTAACCCGTAGGGCACCTAGCGTACACGTCTCACACCGCTGGGGCCAGGAACCACTGGTTTAAGAGCTATGCTGGAAACAGCATAGCAAGTTTAAATAAGGCTAGTCCGTTATCAACTTGAAAAAGTGGCACCGAGTCGGTGCTTTTTTTAGCTGCTGGCCCCAGTGGTTCCTGGCCCCAGCTCCCCATAGTTCGACAGAGTGTAGAATTCTAGATCCGGTCGTCAACGTCGAAGGACTGCTCTCGAC	2	gRNA_1045
gRNA_CDK12_targ_2750	CDK12	CTGGGGCCAGGAACCACTGG	GTGGGGCCAGGAACCACTGG	17.0	14	39531170.0	39531189.0	GG	39531190.0	39531191.0	39531173.0	39531177.0	GGGCC	+	GAGCTGCTGGCCCCAGTGGTTCCTGGCCCCAGCTCCCCATAG	True	False	True	targeting		F2-R2	ACATATCCGTCGA	GTGTAACCCGTAGGGCACCTAGCGTACACGTCTCACACCGTGGGGCCAGGAACCACTGGGTTTAAGAGCTATGCTGGAAACAGCATAGCAAGTTTAAATAAGGCTAGTCCGTTATCAACTTGAAAAAGTGGCACCGAGTCGGTGCTTTTTTTGAGCTGCTGGCCCCAGTGGTTCCTGGCCCCAGCTCCCCATAGACATATCCGTCGAGAATTCTAGATCCGGTCGTCAACGTCGAAGGACTGCTCTCGAC	2	gRNA_1046
gRNA_CDK12_targ_2751	CDK12	GGCCAGGAACCACTGGGGCC	GGCCAGGAACCACTGGGGCC	17.0	14	39531174.0	39531193.0	AG	39531194.0	39531195.0	39531177.0	39531181.0	CAGGA	+	TCCTGAGCTGCTGGCCCCAGTGGTTCCTGGCCCCAGCTCCCC	True	True	True	targeting		F2-R2	CCTAGTGGCCTGA	GTGTAACCCGTAGGGCACCTAGCGTACACGTCTCACACCGGCCAGGAACCACTGGGGCCGTTTAAGAGCTATGCTGGAAACAGCATAGCAAGTTTAAATAAGGCTAGTCCGTTATCAACTTGAAAAAGTGGCACCGAGTCGGTGCTTTTTTTTCCTGAGCTGCTGGCCCCAGTGGTTCCTGGCCCCAGCTCCCCCCTAGTGGCCTGAGAATTCTAGATCCGGTCGTCAACGTCGAAGGACTGCTCTCGAC	2	gRNA_1047
gRNA_CDK12_targ_2752	CDK12	CAGGAACCACTGGGGCCAGC	GAGGAACCACTGGGGCCAGC	17.0	14	39531177.0	39531196.0	AG	39531197.0	39531198.0	39531180.0	39531184.0	GAACC	+	TGCTCCTGAGCTGCTGGCCCCAGTGGTTCCTGGCCCCAGCTC	True	True	True	targeting		F2-R2	TAACTTGTCGTCA	GTGTAACCCGTAGGGCACCTAGCGTACACGTCTCACACCGAGGAACCACTGGGGCCAGCGTTTAAGAGCTATGCTGGAAACAGCATAGCAAGTTTAAATAAGGCTAGTCCGTTATCAACTTGAAAAAGTGGCACCGAGTCGGTGCTTTTTTTTGCTCCTGAGCTGCTGGCCCCAGTGGTTCCTGGCCCCAGCTCTAACTTGTCGTCAGAATTCTAGATCCGGTCGTCAACGTCGAAGGACTGCTCTCGAC	2	gRNA_1048
gRNA_CDK12_targ_2753	CDK12	ACCACTGGGGCCAGCAGCTC	GCCACTGGGGCCAGCAGCTC	17.0	14	39531182.0	39531201.0	AG	39531202.0	39531203.0	39531185.0	39531189.0	ACTGG	+	AGGCCTGCTCCTGAGCTGCTGGCCCCAGTGGTTCCTGGCCCC	True	True	True	targeting		F2-R2	AAGCTCATGCTAG	GTGTAACCCGTAGGGCACCTAGCGTACACGTCTCACACCGCCACTGGGGCCAGCAGCTCGTTTAAGAGCTATGCTGGAAACAGCATAGCAAGTTTAAATAAGGCTAGTCCGTTATCAACTTGAAAAAGTGGCACCGAGTCGGTGCTTTTTTTAGGCCTGCTCCTGAGCTGCTGGCCCCAGTGGTTCCTGGCCCCAAGCTCATGCTAGGAATTCTAGATCCGGTCGTCAACGTCGAAGGACTGCTCTCGAC	2	gRNA_1049
gRNA_CDK12_targ_2754	CDK12	CCACTGGGGCCAGCAGCTCA	GCACTGGGGCCAGCAGCTCA	17.0	14	39531183.0	39531202.0	GG	39531203.0	39531204.0	39531186.0	39531190.0	CTGGG	+	AAGGCCTGCTCCTGAGCTGCTGGCCCCAGTGGTTCCTGGCCC	True	False	True	targeting		F2-R2	TAACAAGTGGAAC	GTGTAACCCGTAGGGCACCTAGCGTACACGTCTCACACCGCACTGGGGCCAGCAGCTCAGTTTAAGAGCTATGCTGGAAACAGCATAGCAAGTTTAAATAAGGCTAGTCCGTTATCAACTTGAAAAAGTGGCACCGAGTCGGTGCTTTTTTTAAGGCCTGCTCCTGAGCTGCTGGCCCCAGTGGTTCCTGGCCCTAACAAGTGGAACGAATTCTAGATCCGGTCGTCAACGTCGAAGGACTGCTCTCGAC	2	gRNA_1050
gRNA_CDK12_targ_2755	CDK12	ACTGGGGCCAGCAGCTCAGG	GCTGGGGCCAGCAGCTCAGG	17.0	14	39531185.0	39531204.0	AG	39531205.0	39531206.0	39531188.0	39531192.0	GGGGC	+	TGAAGGCCTGCTCCTGAGCTGCTGGCCCCAGTGGTTCCTGGC	True	False	True	targeting		F2-R2	ACCGATCCAGTGT	GTGTAACCCGTAGGGCACCTAGCGTACACGTCTCACACCGCTGGGGCCAGCAGCTCAGGGTTTAAGAGCTATGCTGGAAACAGCATAGCAAGTTTAAATAAGGCTAGTCCGTTATCAACTTGAAAAAGTGGCACCGAGTCGGTGCTTTTTTTTGAAGGCCTGCTCCTGAGCTGCTGGCCCCAGTGGTTCCTGGCACCGATCCAGTGTGAATTCTAGATCCGGTCGTCAACGTCGAAGGACTGCTCTCGAC	2	gRNA_1051
gRNA_CDK12_targ_2756	CDK12	GGGGCCAGCAGCTCAGGAGC	GGGGCCAGCAGCTCAGGAGC	17.0	14	39531188.0	39531207.0	AG	39531208.0	39531209.0	39531191.0	39531195.0	GCCAG	+	CAGTGAAGGCCTGCTCCTGAGCTGCTGGCCCCAGTGGTTCCT	True	True	True	targeting		F2-R2	ACTGTTTACGATG	GTGTAACCCGTAGGGCACCTAGCGTACACGTCTCACACCGGGGCCAGCAGCTCAGGAGCGTTTAAGAGCTATGCTGGAAACAGCATAGCAAGTTTAAATAAGGCTAGTCCGTTATCAACTTGAAAAAGTGGCACCGAGTCGGTGCTTTTTTTCAGTGAAGGCCTGCTCCTGAGCTGCTGGCCCCAGTGGTTCCTACTGTTTACGATGGAATTCTAGATCCGGTCGTCAACGTCGAAGGACTGCTCTCGAC	2	gRNA_1052
gRNA_CDK12_targ_2757	CDK12	GGGCCAGCAGCTCAGGAGCA	GGGCCAGCAGCTCAGGAGCA	17.0	14	39531189.0	39531208.0	GG	39531209.0	39531210.0	39531192.0	39531196.0	CCAGC	+	CCAGTGAAGGCCTGCTCCTGAGCTGCTGGCCCCAGTGGTTCC	True	True	True	targeting		F2-R2	GCTAGAACTAGAA	GTGTAACCCGTAGGGCACCTAGCGTACACGTCTCACACCGGGCCAGCAGCTCAGGAGCAGTTTAAGAGCTATGCTGGAAACAGCATAGCAAGTTTAAATAAGGCTAGTCCGTTATCAACTTGAAAAAGTGGCACCGAGTCGGTGCTTTTTTTCCAGTGAAGGCCTGCTCCTGAGCTGCTGGCCCCAGTGGTTCCGCTAGAACTAGAAGAATTCTAGATCCGGTCGTCAACGTCGAAGGACTGCTCTCGAC	2	gRNA_1053
gRNA_CDK12_targ_2758	CDK12	GCTCAGGAGCAGGCCTTCAC	GCTCAGGAGCAGGCCTTCAC	17.0	14	39531198.0	39531217.0	TG	39531218.0	39531219.0	39531201.0	39531205.0	CAGGA	+	TGGGCCCCCCCAGTGAAGGCCTGCTCCTGAGCTGCTGGCCCC	True	True	True	targeting		F2-R2	CCAGTGTACTGTG	GTGTAACCCGTAGGGCACCTAGCGTACACGTCTCACACCGCTCAGGAGCAGGCCTTCACGTTTAAGAGCTATGCTGGAAACAGCATAGCAAGTTTAAATAAGGCTAGTCCGTTATCAACTTGAAAAAGTGGCACCGAGTCGGTGCTTTTTTTTGGGCCCCCCCAGTGAAGGCCTGCTCCTGAGCTGCTGGCCCCCCAGTGTACTGTGGAATTCTAGATCCGGTCGTCAACGTCGAAGGACTGCTCTCGAC	2	gRNA_1054
gRNA_CDK12_targ_2759	CDK12	CTCAGGAGCAGGCCTTCACT	GTCAGGAGCAGGCCTTCACT	17.0	14	39531199.0	39531218.0	GG	39531219.0	39531220.0	39531202.0	39531206.0	AGGAG	+	TTGGGCCCCCCCAGTGAAGGCCTGCTCCTGAGCTGCTGGCCC	True	True	False	targeting		F2-R2	TCGAACCAACCAC	GTGTAACCCGTAGGGCACCTAGCGTACACGTCTCACACCGTCAGGAGCAGGCCTTCACTGTTTAAGAGCTATGCTGGAAACAGCATAGCAAGTTTAAATAAGGCTAGTCCGTTATCAACTTGAAAAAGTGGCACCGAGTCGGTGCTTTTTTTTTGGGCCCCCCCAGTGAAGGCCTGCTCCTGAGCTGCTGGCCCTCGAACCAACCACGAATTCTAGATCCGGTCGTCAACGTCGAAGGACTGCTCTCGAC	2	gRNA_1055
gRNA_CDK12_targ_2760	CDK12	TCAGGAGCAGGCCTTCACTG	GCAGGAGCAGGCCTTCACTG	17.0	14	39531200.0	39531219.0	GG	39531220.0	39531221.0	39531203.0	39531207.0	GGAGC	+	GTTGGGCCCCCCCAGTGAAGGCCTGCTCCTGAGCTGCTGGCC	True	True	True	targeting		F2-R2	CACGTCGATTGCA	GTGTAACCCGTAGGGCACCTAGCGTACACGTCTCACACCGCAGGAGCAGGCCTTCACTGGTTTAAGAGCTATGCTGGAAACAGCATAGCAAGTTTAAATAAGGCTAGTCCGTTATCAACTTGAAAAAGTGGCACCGAGTCGGTGCTTTTTTTGTTGGGCCCCCCCAGTGAAGGCCTGCTCCTGAGCTGCTGGCCCACGTCGATTGCAGAATTCTAGATCCGGTCGTCAACGTCGAAGGACTGCTCTCGAC	2	gRNA_1056
gRNA_CDK12_targ_2761	CDK12	CAGGAGCAGGCCTTCACTGG	GAGGAGCAGGCCTTCACTGG	17.0	14	39531201.0	39531220.0	GG	39531221.0	39531222.0	39531204.0	39531208.0	GAGCA	+	AGTTGGGCCCCCCCAGTGAAGGCCTGCTCCTGAGCTGCTGGC	True	True	True	targeting		F2-R2	TCCCATCACGGCA	GTGTAACCCGTAGGGCACCTAGCGTACACGTCTCACACCGAGGAGCAGGCCTTCACTGGGTTTAAGAGCTATGCTGGAAACAGCATAGCAAGTTTAAATAAGGCTAGTCCGTTATCAACTTGAAAAAGTGGCACCGAGTCGGTGCTTTTTTTAGTTGGGCCCCCCCAGTGAAGGCCTGCTCCTGAGCTGCTGGCTCCCATCACGGCAGAATTCTAGATCCGGTCGTCAACGTCGAAGGACTGCTCTCGAC	2	gRNA_1057
gRNA_CDK12_targ_2762	CDK12	AGGAGCAGGCCTTCACTGGG	GGGAGCAGGCCTTCACTGGG	17.0	14	39531202.0	39531221.0	GG	39531222.0	39531223.0	39531205.0	39531209.0	AGCAG	+	GAGTTGGGCCCCCCCAGTGAAGGCCTGCTCCTGAGCTGCTGG	True	True	True	targeting		F2-R2	TAGGACGAAGTTG	GTGTAACCCGTAGGGCACCTAGCGTACACGTCTCACACCGGGAGCAGGCCTTCACTGGGGTTTAAGAGCTATGCTGGAAACAGCATAGCAAGTTTAAATAAGGCTAGTCCGTTATCAACTTGAAAAAGTGGCACCGAGTCGGTGCTTTTTTTGAGTTGGGCCCCCCCAGTGAAGGCCTGCTCCTGAGCTGCTGGTAGGACGAAGTTGGAATTCTAGATCCGGTCGTCAACGTCGAAGGACTGCTCTCGAC	2	gRNA_1058
gRNA_CDK12_targ_2763	CDK12	GGAGCAGGCCTTCACTGGGG	GGAGCAGGCCTTCACTGGGG	17.0	14	39531203.0	39531222.0	GG	39531223.0	39531224.0	39531206.0	39531210.0	GCAGG	+	TGAGTTGGGCCCCCCCAGTGAAGGCCTGCTCCTGAGCTGCTG	True	True	True	targeting		F2-R2	CAAGGCACATCAA	GTGTAACCCGTAGGGCACCTAGCGTACACGTCTCACACCGGAGCAGGCCTTCACTGGGGGTTTAAGAGCTATGCTGGAAACAGCATAGCAAGTTTAAATAAGGCTAGTCCGTTATCAACTTGAAAAAGTGGCACCGAGTCGGTGCTTTTTTTTGAGTTGGGCCCCCCCAGTGAAGGCCTGCTCCTGAGCTGCTGCAAGGCACATCAAGAATTCTAGATCCGGTCGTCAACGTCGAAGGACTGCTCTCGAC	2	gRNA_1059
gRNA_CDK12_targ_2764	CDK12	GAGCAGGCCTTCACTGGGGG	GAGCAGGCCTTCACTGGGGG	17.0	14	39531204.0	39531223.0	GG	39531224.0	39531225.0	39531207.0	39531211.0	CAGGC	+	CTGAGTTGGGCCCCCCCAGTGAAGGCCTGCTCCTGAGCTGCT	True	True	True	targeting		F2-R2	AAGATCACAGCAG	GTGTAACCCGTAGGGCACCTAGCGTACACGTCTCACACCGAGCAGGCCTTCACTGGGGGGTTTAAGAGCTATGCTGGAAACAGCATAGCAAGTTTAAATAAGGCTAGTCCGTTATCAACTTGAAAAAGTGGCACCGAGTCGGTGCTTTTTTTCTGAGTTGGGCCCCCCCAGTGAAGGCCTGCTCCTGAGCTGCTAAGATCACAGCAGGAATTCTAGATCCGGTCGTCAACGTCGAAGGACTGCTCTCGAC	2	gRNA_1060
gRNA_CDK12_targ_2765	CDK12	TCACTGGGGGGGCCCAACTC	GCACTGGGGGGGCCCAACTC	17.0	14	39531214.0	39531233.0	AG	39531234.0	39531235.0	39531217.0	39531221.0	CTGGG	+	AAGCAGAAGACTGAGTTGGGCCCCCCCAGTGAAGGCCTGCTC	True	False	True	targeting		F2-R2	CAGTGTCAGCGGG	GTGTAACCCGTAGGGCACCTAGCGTACACGTCTCACACCGCACTGGGGGGGCCCAACTCGTTTAAGAGCTATGCTGGAAACAGCATAGCAAGTTTAAATAAGGCTAGTCCGTTATCAACTTGAAAAAGTGGCACCGAGTCGGTGCTTTTTTTAAGCAGAAGACTGAGTTGGGCCCCCCCAGTGAAGGCCTGCTCCAGTGTCAGCGGGGAATTCTAGATCCGGTCGTCAACGTCGAAGGACTGCTCTCGAC	2	gRNA_1061
gRNA_CDK12_targ_2766	CDK12	GGGGGCCCAACTCAGTCTTC	GGGGGCCCAACTCAGTCTTC	17.0	14	39531221.0	39531240.0	TG	39531241.0	39531242.0	39531224.0	39531228.0	GGCCC	+	TTTCCATAAGCAGAAGACTGAGTTGGGCCCCCCCAGTGAAGG	True	False	True	targeting		F2-R2	TATTCGACTTTGT	GTGTAACCCGTAGGGCACCTAGCGTACACGTCTCACACCGGGGGCCCAACTCAGTCTTCGTTTAAGAGCTATGCTGGAAACAGCATAGCAAGTTTAAATAAGGCTAGTCCGTTATCAACTTGAAAAAGTGGCACCGAGTCGGTGCTTTTTTTTTTCCATAAGCAGAAGACTGAGTTGGGCCCCCCCAGTGAAGGTATTCGACTTTGTGAATTCTAGATCCGGTCGTCAACGTCGAAGGACTGCTCTCGAC	2	gRNA_1062
gRNA_CDK12_targ_2767	CDK12	CCAACTCAGTCTTCTGCTTA	GCAACTCAGTCTTCTGCTTA	17.0	14	39531227.0	39531246.0	TG	39531247.0	39531248.0	39531230.0	39531234.0	ACTCA	+	TAGAGTTTTCCATAAGCAGAAGACTGAGTTGGGCCCCCCCAG	True	True	True	targeting		F2-R2	TTGTGCATTGGAA	GTGTAACCCGTAGGGCACCTAGCGTACACGTCTCACACCGCAACTCAGTCTTCTGCTTAGTTTAAGAGCTATGCTGGAAACAGCATAGCAAGTTTAAATAAGGCTAGTCCGTTATCAACTTGAAAAAGTGGCACCGAGTCGGTGCTTTTTTTTAGAGTTTTCCATAAGCAGAAGACTGAGTTGGGCCCCCCCAGTTGTGCATTGGAAGAATTCTAGATCCGGTCGTCAACGTCGAAGGACTGCTCTCGAC	2	gRNA_1063
gRNA_CDK12_targ_2768	CDK12	CAACTCAGTCTTCTGCTTAT	GAACTCAGTCTTCTGCTTAT	17.0	14	39531228.0	39531247.0	GG	39531248.0	39531249.0	39531231.0	39531235.0	CTCAG	+	ATAGAGTTTTCCATAAGCAGAAGACTGAGTTGGGCCCCCCCA	True	True	True	targeting		F2-R2	CCAAAGTCCTACT	GTGTAACCCGTAGGGCACCTAGCGTACACGTCTCACACCGAACTCAGTCTTCTGCTTATGTTTAAGAGCTATGCTGGAAACAGCATAGCAAGTTTAAATAAGGCTAGTCCGTTATCAACTTGAAAAAGTGGCACCGAGTCGGTGCTTTTTTTATAGAGTTTTCCATAAGCAGAAGACTGAGTTGGGCCCCCCCACCAAAGTCCTACTGAATTCTAGATCCGGTCGTCAACGTCGAAGGACTGCTCTCGAC	2	gRNA_1064
gRNA_CDK12_targ_2769	CDK12	CTGCTTATGGAAAACTCTAT	GTGCTTATGGAAAACTCTAT	17.0	14	39531240.0	39531259.0	CG	39531260.0	39531261.0	39531243.0	39531247.0	CTTAT	+	TGTAGGCCCCCGATAGAGTTTTCCATAAGCAGAAGACTGAGT	True	True	True	targeting		F2-R2	AACGAGGTTAACG	GTGTAACCCGTAGGGCACCTAGCGTACACGTCTCACACCGTGCTTATGGAAAACTCTATGTTTAAGAGCTATGCTGGAAACAGCATAGCAAGTTTAAATAAGGCTAGTCCGTTATCAACTTGAAAAAGTGGCACCGAGTCGGTGCTTTTTTTTGTAGGCCCCCGATAGAGTTTTCCATAAGCAGAAGACTGAGTAACGAGGTTAACGGAATTCTAGATCCGGTCGTCAACGTCGAAGGACTGCTCTCGAC	2	gRNA_1065
gRNA_CDK12_targ_2770	CDK12	TGCTTATGGAAAACTCTATC	GGCTTATGGAAAACTCTATC	17.0	14	39531241.0	39531260.0	GG	39531261.0	39531262.0	39531244.0	39531248.0	TTATG	+	TTGTAGGCCCCCGATAGAGTTTTCCATAAGCAGAAGACTGAG	True	True	False	targeting		F2-R2	AAAGTGAAGCACT	GTGTAACCCGTAGGGCACCTAGCGTACACGTCTCACACCGGCTTATGGAAAACTCTATCGTTTAAGAGCTATGCTGGAAACAGCATAGCAAGTTTAAATAAGGCTAGTCCGTTATCAACTTGAAAAAGTGGCACCGAGTCGGTGCTTTTTTTTTGTAGGCCCCCGATAGAGTTTTCCATAAGCAGAAGACTGAGAAAGTGAAGCACTGAATTCTAGATCCGGTCGTCAACGTCGAAGGACTGCTCTCGAC	2	gRNA_1066
gRNA_CDK12_targ_2771	CDK12	GCTTATGGAAAACTCTATCG	GCTTATGGAAAACTCTATCG	17.0	14	39531242.0	39531261.0	GG	39531262.0	39531263.0	39531245.0	39531249.0	TATGG	+	CTTGTAGGCCCCCGATAGAGTTTTCCATAAGCAGAAGACTGA	True	True	False	targeting		F2-R2	TAAGGACAGGCAT	GTGTAACCCGTAGGGCACCTAGCGTACACGTCTCACACCGCTTATGGAAAACTCTATCGGTTTAAGAGCTATGCTGGAAACAGCATAGCAAGTTTAAATAAGGCTAGTCCGTTATCAACTTGAAAAAGTGGCACCGAGTCGGTGCTTTTTTTCTTGTAGGCCCCCGATAGAGTTTTCCATAAGCAGAAGACTGATAAGGACAGGCATGAATTCTAGATCCGGTCGTCAACGTCGAAGGACTGCTCTCGAC	2	gRNA_1067
gRNA_CDK12_targ_2772	CDK12	CTTATGGAAAACTCTATCGG	GTTATGGAAAACTCTATCGG	17.0	14	39531243.0	39531262.0	GG	39531263.0	39531264.0	39531246.0	39531250.0	ATGGA	+	TCTTGTAGGCCCCCGATAGAGTTTTCCATAAGCAGAAGACTG	True	True	False	targeting		F2-R2	CGGTGCAAGAAGC	GTGTAACCCGTAGGGCACCTAGCGTACACGTCTCACACCGTTATGGAAAACTCTATCGGGTTTAAGAGCTATGCTGGAAACAGCATAGCAAGTTTAAATAAGGCTAGTCCGTTATCAACTTGAAAAAGTGGCACCGAGTCGGTGCTTTTTTTTCTTGTAGGCCCCCGATAGAGTTTTCCATAAGCAGAAGACTGCGGTGCAAGAAGCGAATTCTAGATCCGGTCGTCAACGTCGAAGGACTGCTCTCGAC	2	gRNA_1068
gRNA_CDK12_targ_2773	CDK12	TTATGGAAAACTCTATCGGG	GTATGGAAAACTCTATCGGG	17.0	14	39531244.0	39531263.0	GG	39531264.0	39531265.0	39531247.0	39531251.0	TGGAA	+	CTCTTGTAGGCCCCCGATAGAGTTTTCCATAAGCAGAAGACT	True	True	False	targeting		F2-R2	GCCGGAGAAAGCT	GTGTAACCCGTAGGGCACCTAGCGTACACGTCTCACACCGTATGGAAAACTCTATCGGGGTTTAAGAGCTATGCTGGAAACAGCATAGCAAGTTTAAATAAGGCTAGTCCGTTATCAACTTGAAAAAGTGGCACCGAGTCGGTGCTTTTTTTCTCTTGTAGGCCCCCGATAGAGTTTTCCATAAGCAGAAGACTGCCGGAGAAAGCTGAATTCTAGATCCGGTCGTCAACGTCGAAGGACTGCTCTCGAC	2	gRNA_1069
gRNA_CDK12_targ_2774	CDK12	AACTCTATCGGGGGCCTACA	GACTCTATCGGGGGCCTACA	17.0	14	39531252.0	39531271.0	AG	39531272.0	39531273.0	39531255.0	39531259.0	TCTAT	+	TGGTGGGACTCTTGTAGGCCCCCGATAGAGTTTTCCATAAGC	True	True	True	targeting		F2-R2	CTGTTGGAAGACA	GTGTAACCCGTAGGGCACCTAGCGTACACGTCTCACACCGACTCTATCGGGGGCCTACAGTTTAAGAGCTATGCTGGAAACAGCATAGCAAGTTTAAATAAGGCTAGTCCGTTATCAACTTGAAAAAGTGGCACCGAGTCGGTGCTTTTTTTTGGTGGGACTCTTGTAGGCCCCCGATAGAGTTTTCCATAAGCCTGTTGGAAGACAGAATTCTAGATCCGGTCGTCAACGTCGAAGGACTGCTCTCGAC	2	gRNA_1070
gRNA_CDK12_targ_2775	CDK12	CTCTATCGGGGGCCTACAAG	GTCTATCGGGGGCCTACAAG	17.0	14	39531254.0	39531273.0	AG	39531274.0	39531275.0	39531257.0	39531261.0	TATCG	+	CTTGGTGGGACTCTTGTAGGCCCCCGATAGAGTTTTCCATAA	True	True	True	targeting		F2-R2	CCGTGCTAAACAT	GTGTAACCCGTAGGGCACCTAGCGTACACGTCTCACACCGTCTATCGGGGGCCTACAAGGTTTAAGAGCTATGCTGGAAACAGCATAGCAAGTTTAAATAAGGCTAGTCCGTTATCAACTTGAAAAAGTGGCACCGAGTCGGTGCTTTTTTTCTTGGTGGGACTCTTGTAGGCCCCCGATAGAGTTTTCCATAACCGTGCTAAACATGAATTCTAGATCCGGTCGTCAACGTCGAAGGACTGCTCTCGAC	2	gRNA_1071
gRNA_CDK12_targ_2776	CDK12	GGCCTACAAGAGTCCCACCA	GGCCTACAAGAGTCCCACCA	17.0	14	39531264.0	39531283.0	AG	39531284.0	39531285.0	39531267.0	39531271.0	CTACA	+	TCTTCCCCCTCTTGGTGGGACTCTTGTAGGCCCCCGATAGAG	True	True	True	targeting		F2-R2	CTGTCGTTTGCTC	GTGTAACCCGTAGGGCACCTAGCGTACACGTCTCACACCGGCCTACAAGAGTCCCACCAGTTTAAGAGCTATGCTGGAAACAGCATAGCAAGTTTAAATAAGGCTAGTCCGTTATCAACTTGAAAAAGTGGCACCGAGTCGGTGCTTTTTTTTCTTCCCCCTCTTGGTGGGACTCTTGTAGGCCCCCGATAGAGCTGTCGTTTGCTCGAATTCTAGATCCGGTCGTCAACGTCGAAGGACTGCTCTCGAC	2	gRNA_1072
gRNA_CDK12_targ_2777	CDK12	CCTACAAGAGTCCCACCAAG	GCTACAAGAGTCCCACCAAG	17.0	14	39531266.0	39531285.0	AG	39531286.0	39531287.0	39531269.0	39531273.0	ACAAG	+	CCTCTTCCCCCTCTTGGTGGGACTCTTGTAGGCCCCCGATAG	True	True	True	targeting		F2-R2	GTTTAGTGCACGG	GTGTAACCCGTAGGGCACCTAGCGTACACGTCTCACACCGCTACAAGAGTCCCACCAAGGTTTAAGAGCTATGCTGGAAACAGCATAGCAAGTTTAAATAAGGCTAGTCCGTTATCAACTTGAAAAAGTGGCACCGAGTCGGTGCTTTTTTTCCTCTTCCCCCTCTTGGTGGGACTCTTGTAGGCCCCCGATAGGTTTAGTGCACGGGAATTCTAGATCCGGTCGTCAACGTCGAAGGACTGCTCTCGAC	2	gRNA_1073
gRNA_CDK12_targ_2778	CDK12	CTACAAGAGTCCCACCAAGA	GTACAAGAGTCCCACCAAGA	17.0	14	39531267.0	39531286.0	GG	39531287.0	39531288.0	39531270.0	39531274.0	CAAGA	+	CCCTCTTCCCCCTCTTGGTGGGACTCTTGTAGGCCCCCGATA	True	True	True	targeting		F2-R2	CTTCGCGTCGAGT	GTGTAACCCGTAGGGCACCTAGCGTACACGTCTCACACCGTACAAGAGTCCCACCAAGAGTTTAAGAGCTATGCTGGAAACAGCATAGCAAGTTTAAATAAGGCTAGTCCGTTATCAACTTGAAAAAGTGGCACCGAGTCGGTGCTTTTTTTCCCTCTTCCCCCTCTTGGTGGGACTCTTGTAGGCCCCCGATACTTCGCGTCGAGTGAATTCTAGATCCGGTCGTCAACGTCGAAGGACTGCTCTCGAC	2	gRNA_1074
gRNA_CDK12_targ_2779	CDK12	TACAAGAGTCCCACCAAGAG	GACAAGAGTCCCACCAAGAG	17.0	14	39531268.0	39531287.0	GG	39531288.0	39531289.0	39531271.0	39531275.0	AAGAG	+	TCCCTCTTCCCCCTCTTGGTGGGACTCTTGTAGGCCCCCGAT	True	True	False	targeting		F2-R2	CCTCACATCAGAC	GTGTAACCCGTAGGGCACCTAGCGTACACGTCTCACACCGACAAGAGTCCCACCAAGAGGTTTAAGAGCTATGCTGGAAACAGCATAGCAAGTTTAAATAAGGCTAGTCCGTTATCAACTTGAAAAAGTGGCACCGAGTCGGTGCTTTTTTTTCCCTCTTCCCCCTCTTGGTGGGACTCTTGTAGGCCCCCGATCCTCACATCAGACGAATTCTAGATCCGGTCGTCAACGTCGAAGGACTGCTCTCGAC	2	gRNA_1075
gRNA_CDK12_targ_2780	CDK12	CAAGAGTCCCACCAAGAGGG	GAAGAGTCCCACCAAGAGGG	17.0	14	39531270.0	39531289.0	GG	39531290.0	39531291.0	39531273.0	39531277.0	GAGTC	+	TCTCCCTCTTCCCCCTCTTGGTGGGACTCTTGTAGGCCCCCG	True	True	True	targeting		F2-R2	TAATTCGTACCCT	GTGTAACCCGTAGGGCACCTAGCGTACACGTCTCACACCGAAGAGTCCCACCAAGAGGGGTTTAAGAGCTATGCTGGAAACAGCATAGCAAGTTTAAATAAGGCTAGTCCGTTATCAACTTGAAAAAGTGGCACCGAGTCGGTGCTTTTTTTTCTCCCTCTTCCCCCTCTTGGTGGGACTCTTGTAGGCCCCCGTAATTCGTACCCTGAATTCTAGATCCGGTCGTCAACGTCGAAGGACTGCTCTCGAC	2	gRNA_1077
gRNA_CDK12_targ_2781	CDK12	GAGTCCCACCAAGAGGGGGA	GAGTCCCACCAAGAGGGGGA	17.0	14	39531273.0	39531292.0	AG	39531293.0	39531294.0	39531276.0	39531280.0	TCCCA	+	TCCTCTCCCTCTTCCCCCTCTTGGTGGGACTCTTGTAGGCCC	True	True	True	targeting		F2-R2	ACTTTCACGGGAG	GTGTAACCCGTAGGGCACCTAGCGTACACGTCTCACACCGAGTCCCACCAAGAGGGGGAGTTTAAGAGCTATGCTGGAAACAGCATAGCAAGTTTAAATAAGGCTAGTCCGTTATCAACTTGAAAAAGTGGCACCGAGTCGGTGCTTTTTTTTCCTCTCCCTCTTCCCCCTCTTGGTGGGACTCTTGTAGGCCCACTTTCACGGGAGGAATTCTAGATCCGGTCGTCAACGTCGAAGGACTGCTCTCGAC	2	gRNA_1078
gRNA_CDK12_targ_2782	CDK12	GTCCCACCAAGAGGGGGAAG	GTCCCACCAAGAGGGGGAAG	17.0	14	39531275.0	39531294.0	AG	39531295.0	39531296.0	39531278.0	39531282.0	CCACC	+	ACTCCTCTCCCTCTTCCCCCTCTTGGTGGGACTCTTGTAGGC	True	True	True	targeting		F2-R2	CCCACCTACCTTG	GTGTAACCCGTAGGGCACCTAGCGTACACGTCTCACACCGTCCCACCAAGAGGGGGAAGGTTTAAGAGCTATGCTGGAAACAGCATAGCAAGTTTAAATAAGGCTAGTCCGTTATCAACTTGAAAAAGTGGCACCGAGTCGGTGCTTTTTTTACTCCTCTCCCTCTTCCCCCTCTTGGTGGGACTCTTGTAGGCCCCACCTACCTTGGAATTCTAGATCCGGTCGTCAACGTCGAAGGACTGCTCTCGAC	2	gRNA_1079
gRNA_CDK12_targ_2783	CDK12	TCCCACCAAGAGGGGGAAGA	GCCCACCAAGAGGGGGAAGA	17.0	14	39531276.0	39531295.0	GG	39531296.0	39531297.0	39531279.0	39531283.0	CACCA	+	AACTCCTCTCCCTCTTCCCCCTCTTGGTGGGACTCTTGTAGG	True	True	True	targeting		F2-R2	CGAAACTAAGGAG	GTGTAACCCGTAGGGCACCTAGCGTACACGTCTCACACCGCCCACCAAGAGGGGGAAGAGTTTAAGAGCTATGCTGGAAACAGCATAGCAAGTTTAAATAAGGCTAGTCCGTTATCAACTTGAAAAAGTGGCACCGAGTCGGTGCTTTTTTTAACTCCTCTCCCTCTTCCCCCTCTTGGTGGGACTCTTGTAGGCGAAACTAAGGAGGAATTCTAGATCCGGTCGTCAACGTCGAAGGACTGCTCTCGAC	2	gRNA_1080
gRNA_CDK12_targ_2784	CDK12	CACCAAGAGGGGGAAGAGGG	GACCAAGAGGGGGAAGAGGG	17.0	14	39531279.0	39531298.0	AG	39531299.0	39531300.0	39531282.0	39531286.0	CAAGA	+	AGGAACTCCTCTCCCTCTTCCCCCTCTTGGTGGGACTCTTGT	True	True	True	targeting		F2-R2	CCTAGATGCTTCT	GTGTAACCCGTAGGGCACCTAGCGTACACGTCTCACACCGACCAAGAGGGGGAAGAGGGGTTTAAGAGCTATGCTGGAAACAGCATAGCAAGTTTAAATAAGGCTAGTCCGTTATCAACTTGAAAAAGTGGCACCGAGTCGGTGCTTTTTTTAGGAACTCCTCTCCCTCTTCCCCCTCTTGGTGGGACTCTTGTCCTAGATGCTTCTGAATTCTAGATCCGGTCGTCAACGTCGAAGGACTGCTCTCGAC	2	gRNA_1082
gRNA_CDK12_targ_2785	CDK12	CCAAGAGGGGGAAGAGGGAG	GCAAGAGGGGGAAGAGGGAG	17.0	14	39531281.0	39531300.0	AG	39531301.0	39531302.0	39531284.0	39531288.0	AGAGG	+	TAAGGAACTCCTCTCCCTCTTCCCCCTCTTGGTGGGACTCTT	True	True	False	targeting		F2-R2	AGTTGATTGCGTA	GTGTAACCCGTAGGGCACCTAGCGTACACGTCTCACACCGCAAGAGGGGGAAGAGGGAGGTTTAAGAGCTATGCTGGAAACAGCATAGCAAGTTTAAATAAGGCTAGTCCGTTATCAACTTGAAAAAGTGGCACCGAGTCGGTGCTTTTTTTTAAGGAACTCCTCTCCCTCTTCCCCCTCTTGGTGGGACTCTTAGTTGATTGCGTAGAATTCTAGATCCGGTCGTCAACGTCGAAGGACTGCTCTCGAC	2	gRNA_1083
gRNA_CDK12_targ_2786	CDK12	CAAGAGGGGGAAGAGGGAGA	GAAGAGGGGGAAGAGGGAGA	17.0	14	39531282.0	39531301.0	GG	39531302.0	39531303.0	39531285.0	39531289.0	GAGGG	+	GTAAGGAACTCCTCTCCCTCTTCCCCCTCTTGGTGGGACTCT	True	True	False	targeting		F2-R2	CGCAATGTGGGTA	GTGTAACCCGTAGGGCACCTAGCGTACACGTCTCACACCGAAGAGGGGGAAGAGGGAGAGTTTAAGAGCTATGCTGGAAACAGCATAGCAAGTTTAAATAAGGCTAGTCCGTTATCAACTTGAAAAAGTGGCACCGAGTCGGTGCTTTTTTTGTAAGGAACTCCTCTCCCTCTTCCCCCTCTTGGTGGGACTCTCGCAATGTGGGTAGAATTCTAGATCCGGTCGTCAACGTCGAAGGACTGCTCTCGAC	2	gRNA_1084
gRNA_CDK12_targ_2787	CDK12	AGAGGGGGAAGAGGGAGAGG	GGAGGGGGAAGAGGGAGAGG	17.0	14	39531284.0	39531303.0	AG	39531304.0	39531305.0	39531287.0	39531291.0	GGGGG	+	TAGTAAGGAACTCCTCTCCCTCTTCCCCCTCTTGGTGGGACT	True	False	False	targeting		F2-R2	TAGCAGCTCGGGT	GTGTAACCCGTAGGGCACCTAGCGTACACGTCTCACACCGGAGGGGGAAGAGGGAGAGGGTTTAAGAGCTATGCTGGAAACAGCATAGCAAGTTTAAATAAGGCTAGTCCGTTATCAACTTGAAAAAGTGGCACCGAGTCGGTGCTTTTTTTTAGTAAGGAACTCCTCTCCCTCTTCCCCCTCTTGGTGGGACTTAGCAGCTCGGGTGAATTCTAGATCCGGTCGTCAACGTCGAAGGACTGCTCTCGAC	2	gRNA_1085
gRNA_CDK12_targ_2788	CDK12	GAGGAGTTCCTTACTAACCC	GAGGAGTTCCTTACTAACCC	17.0	14	39531300.0	39531319.0	AG	39531320.0	39531321.0	39531303.0	39531307.0	GAGTT	+	ACTGAAGTCTCTGGGTTAGTAAGGAACTCCTCTCCCTCTTCC	True	True	False	targeting		F2-R2	GCTCATTCCGTAA	GTGTAACCCGTAGGGCACCTAGCGTACACGTCTCACACCGAGGAGTTCCTTACTAACCCGTTTAAGAGCTATGCTGGAAACAGCATAGCAAGTTTAAATAAGGCTAGTCCGTTATCAACTTGAAAAAGTGGCACCGAGTCGGTGCTTTTTTTACTGAAGTCTCTGGGTTAGTAAGGAACTCCTCTCCCTCTTCCGCTCATTCCGTAAGAATTCTAGATCCGGTCGTCAACGTCGAAGGACTGCTCTCGAC	2	gRNA_1086
gRNA_CDK12_targ_2789	CDK12	GGAGTTCCTTACTAACCCAG	GGAGTTCCTTACTAACCCAG	17.0	14	39531302.0	39531321.0	AG	39531322.0	39531323.0	39531305.0	39531309.0	GTTCC	+	ACACTGAAGTCTCTGGGTTAGTAAGGAACTCCTCTCCCTCTT	True	False	True	targeting		F2-R2	TCCATTATCGACA	GTGTAACCCGTAGGGCACCTAGCGTACACGTCTCACACCGGAGTTCCTTACTAACCCAGGTTTAAGAGCTATGCTGGAAACAGCATAGCAAGTTTAAATAAGGCTAGTCCGTTATCAACTTGAAAAAGTGGCACCGAGTCGGTGCTTTTTTTACACTGAAGTCTCTGGGTTAGTAAGGAACTCCTCTCCCTCTTTCCATTATCGACAGAATTCTAGATCCGGTCGTCAACGTCGAAGGACTGCTCTCGAC	2	gRNA_1087
gRNA_CDK12_targ_2790	CDK12	CTTACTAACCCAGAGACTTC	GTTACTAACCCAGAGACTTC	17.0	14	39531309.0	39531328.0	AG	39531329.0	39531330.0	39531312.0	39531316.0	ACTAA	+	TTTCAGGACACTGAAGTCTCTGGGTTAGTAAGGAACTCCTCT	True	True	True	targeting		F2-R2	CTCGGCGGATGCA	GTGTAACCCGTAGGGCACCTAGCGTACACGTCTCACACCGTTACTAACCCAGAGACTTCGTTTAAGAGCTATGCTGGAAACAGCATAGCAAGTTTAAATAAGGCTAGTCCGTTATCAACTTGAAAAAGTGGCACCGAGTCGGTGCTTTTTTTTTTCAGGACACTGAAGTCTCTGGGTTAGTAAGGAACTCCTCTCTCGGCGGATGCAGAATTCTAGATCCGGTCGTCAACGTCGAAGGACTGCTCTCGAC	2	gRNA_1088
gRNA_CDK12_targ_2791	CDK12	ATTGGGCATTCCCTTTCCCC	GTTGGGCATTCCCTTTCCCC	17.0	1	39462080.0	39462061.0	TG	39462059.0	39462058.0	39462077.0	39462073.0	GGGCA	-	TTCTTCAGGTCAGGGGAAAGGGAATGCCCAATTCAGAGAGAC	True	True	True	targeting		F2-R2	AAAGATTGTGCAC	GTGTAACCCGTAGGGCACCTAGCGTACACGTCTCACACCGTTGGGCATTCCCTTTCCCCGTTTAAGAGCTATGCTGGAAACAGCATAGCAAGTTTAAATAAGGCTAGTCCGTTATCAACTTGAAAAAGTGGCACCGAGTCGGTGCTTTTTTTTTCTTCAGGTCAGGGGAAAGGGAATGCCCAATTCAGAGAGACAAAGATTGTGCACGAATTCTAGATCCGGTCGTCAACGTCGAAGGACTGCTCTCGAC	2	gRNA_1089
gRNA_CDK12_targ_2792	CDK12	CCCCATGTCTCTCTGAATTG	GCCCATGTCTCTCTGAATTG	17.0	1	39462096.0	39462077.0	GG	39462075.0	39462074.0	39462093.0	39462089.0	CATGT	-	AAAGGGAATGCCCAATTCAGAGAGACATGGGGGCAAGAAGGA	True	True	True	targeting		F2-R2	CGGTGGAAAGCAG	GTGTAACCCGTAGGGCACCTAGCGTACACGTCTCACACCGCCCATGTCTCTCTGAATTGGTTTAAGAGCTATGCTGGAAACAGCATAGCAAGTTTAAATAAGGCTAGTCCGTTATCAACTTGAAAAAGTGGCACCGAGTCGGTGCTTTTTTTAAAGGGAATGCCCAATTCAGAGAGACATGGGGGCAAGAAGGACGGTGGAAAGCAGGAATTCTAGATCCGGTCGTCAACGTCGAAGGACTGCTCTCGAC	2	gRNA_1090
gRNA_CDK12_targ_2793	CDK12	CCCCCATGTCTCTCTGAATT	GCCCCATGTCTCTCTGAATT	17.0	1	39462097.0	39462078.0	GG	39462076.0	39462075.0	39462094.0	39462090.0	CCATG	-	AAGGGAATGCCCAATTCAGAGAGACATGGGGGCAAGAAGGAC	True	True	True	targeting		F2-R2	GCACAGCCGGTCA	GTGTAACCCGTAGGGCACCTAGCGTACACGTCTCACACCGCCCCATGTCTCTCTGAATTGTTTAAGAGCTATGCTGGAAACAGCATAGCAAGTTTAAATAAGGCTAGTCCGTTATCAACTTGAAAAAGTGGCACCGAGTCGGTGCTTTTTTTAAGGGAATGCCCAATTCAGAGAGACATGGGGGCAAGAAGGACGCACAGCCGGTCAGAATTCTAGATCCGGTCGTCAACGTCGAAGGACTGCTCTCGAC	2	gRNA_1091
gRNA_CDK12_targ_2794	CDK12	GCCCCCATGTCTCTCTGAAT	GCCCCCATGTCTCTCTGAAT	17.0	1	39462098.0	39462079.0	TG	39462077.0	39462076.0	39462095.0	39462091.0	CCCAT	-	AGGGAATGCCCAATTCAGAGAGACATGGGGGCAAGAAGGACG	True	True	True	targeting		F2-R2	GACGGTATGGAGC	GTGTAACCCGTAGGGCACCTAGCGTACACGTCTCACACCGCCCCCATGTCTCTCTGAATGTTTAAGAGCTATGCTGGAAACAGCATAGCAAGTTTAAATAAGGCTAGTCCGTTATCAACTTGAAAAAGTGGCACCGAGTCGGTGCTTTTTTTAGGGAATGCCCAATTCAGAGAGACATGGGGGCAAGAAGGACGGACGGTATGGAGCGAATTCTAGATCCGGTCGTCAACGTCGAAGGACTGCTCTCGAC	2	gRNA_1092
gRNA_CDK12_targ_2795	CDK12	TTCTTGCCCCCATGTCTCTC	GTCTTGCCCCCATGTCTCTC	17.0	1	39462103.0	39462084.0	TG	39462082.0	39462081.0	39462100.0	39462096.0	TTGCC	-	ATGCCCAATTCAGAGAGACATGGGGGCAAGAAGGACGGGAGT	True	False	True	targeting		F2-R2	GCCTTATTGAATC	GTGTAACCCGTAGGGCACCTAGCGTACACGTCTCACACCGTCTTGCCCCCATGTCTCTCGTTTAAGAGCTATGCTGGAAACAGCATAGCAAGTTTAAATAAGGCTAGTCCGTTATCAACTTGAAAAAGTGGCACCGAGTCGGTGCTTTTTTTATGCCCAATTCAGAGAGACATGGGGGCAAGAAGGACGGGAGTGCCTTATTGAATCGAATTCTAGATCCGGTCGTCAACGTCGAAGGACTGCTCTCGAC	2	gRNA_1093
gRNA_CDK12_targ_2796	CDK12	TCCCGTCCTTCTTGCCCCCA	GCCCGTCCTTCTTGCCCCCA	17.0	1	39462111.0	39462092.0	TG	39462090.0	39462089.0	39462108.0	39462104.0	CGTCC	-	TTCAGAGAGACATGGGGGCAAGAAGGACGGGAGTGGAGGAGC	True	False	True	targeting		F2-R2	GAGTAGTTGGCAG	GTGTAACCCGTAGGGCACCTAGCGTACACGTCTCACACCGCCCGTCCTTCTTGCCCCCAGTTTAAGAGCTATGCTGGAAACAGCATAGCAAGTTTAAATAAGGCTAGTCCGTTATCAACTTGAAAAAGTGGCACCGAGTCGGTGCTTTTTTTTTCAGAGAGACATGGGGGCAAGAAGGACGGGAGTGGAGGAGCGAGTAGTTGGCAGGAATTCTAGATCCGGTCGTCAACGTCGAAGGACTGCTCTCGAC	2	gRNA_1094
gRNA_CDK12_targ_2797	CDK12	TCCTCCACTCCCGTCCTTCT	GCCTCCACTCCCGTCCTTCT	17.0	1	39462119.0	39462100.0	TG	39462098.0	39462097.0	39462116.0	39462112.0	TCCAC	-	GACATGGGGGCAAGAAGGACGGGAGTGGAGGAGCTTCTGGAA	True	True	True	targeting		F2-R2	ATCGACTAGAAAG	GTGTAACCCGTAGGGCACCTAGCGTACACGTCTCACACCGCCTCCACTCCCGTCCTTCTGTTTAAGAGCTATGCTGGAAACAGCATAGCAAGTTTAAATAAGGCTAGTCCGTTATCAACTTGAAAAAGTGGCACCGAGTCGGTGCTTTTTTTGACATGGGGGCAAGAAGGACGGGAGTGGAGGAGCTTCTGGAAATCGACTAGAAAGGAATTCTAGATCCGGTCGTCAACGTCGAAGGACTGCTCTCGAC	2	gRNA_1095
gRNA_CDK12_targ_2798	CDK12	TCCAGAAGCTCCTCCACTCC	GCCAGAAGCTCCTCCACTCC	17.0	1	39462128.0	39462109.0	CG	39462107.0	39462106.0	39462125.0	39462121.0	AGAAG	-	GCAAGAAGGACGGGAGTGGAGGAGCTTCTGGAACTTTGCAGC	True	True	False	targeting		F2-R2	AGTTGTACGCAAC	GTGTAACCCGTAGGGCACCTAGCGTACACGTCTCACACCGCCAGAAGCTCCTCCACTCCGTTTAAGAGCTATGCTGGAAACAGCATAGCAAGTTTAAATAAGGCTAGTCCGTTATCAACTTGAAAAAGTGGCACCGAGTCGGTGCTTTTTTTGCAAGAAGGACGGGAGTGGAGGAGCTTCTGGAACTTTGCAGCAGTTGTACGCAACGAATTCTAGATCCGGTCGTCAACGTCGAAGGACTGCTCTCGAC	2	gRNA_1096
gRNA_CDK12_targ_2799	CDK12	GACGGCTGCAAAGTTCCAGA	GACGGCTGCAAAGTTCCAGA	17.0	1	39462142.0	39462123.0	AG	39462121.0	39462120.0	39462139.0	39462135.0	GGCTG	-	AGTGGAGGAGCTTCTGGAACTTTGCAGCCGTCATCGGGAGGC	True	False	True	targeting		F2-R2	AAGCCTCGCTAAT	GTGTAACCCGTAGGGCACCTAGCGTACACGTCTCACACCGACGGCTGCAAAGTTCCAGAGTTTAAGAGCTATGCTGGAAACAGCATAGCAAGTTTAAATAAGGCTAGTCCGTTATCAACTTGAAAAAGTGGCACCGAGTCGGTGCTTTTTTTAGTGGAGGAGCTTCTGGAACTTTGCAGCCGTCATCGGGAGGCAAGCCTCGCTAATGAATTCTAGATCCGGTCGTCAACGTCGAAGGACTGCTCTCGAC	2	gRNA_1097
gRNA_CDK12_targ_2800	CDK12	GATGACGGCTGCAAAGTTCC	GATGACGGCTGCAAAGTTCC	17.0	1	39462145.0	39462126.0	AG	39462124.0	39462123.0	39462142.0	39462138.0	GACGG	-	GGAGGAGCTTCTGGAACTTTGCAGCCGTCATCGGGAGGCGGC	True	True	True	targeting		F2-R2	TTCGCACGCACGA	GTGTAACCCGTAGGGCACCTAGCGTACACGTCTCACACCGATGACGGCTGCAAAGTTCCGTTTAAGAGCTATGCTGGAAACAGCATAGCAAGTTTAAATAAGGCTAGTCCGTTATCAACTTGAAAAAGTGGCACCGAGTCGGTGCTTTTTTTGGAGGAGCTTCTGGAACTTTGCAGCCGTCATCGGGAGGCGGCTTCGCACGCACGAGAATTCTAGATCCGGTCGTCAACGTCGAAGGACTGCTCTCGAC	2	gRNA_1098
gRNA_CDK12_targ_2801	CDK12	CCTCCCGATGACGGCTGCAA	GCTCCCGATGACGGCTGCAA	17.0	1	39462151.0	39462132.0	AG	39462130.0	39462129.0	39462148.0	39462144.0	CCCGA	-	GCTTCTGGAACTTTGCAGCCGTCATCGGGAGGCGGCAGCTCT	True	True	True	targeting		F2-R2	ACAACAGCTGCGC	GTGTAACCCGTAGGGCACCTAGCGTACACGTCTCACACCGCTCCCGATGACGGCTGCAAGTTTAAGAGCTATGCTGGAAACAGCATAGCAAGTTTAAATAAGGCTAGTCCGTTATCAACTTGAAAAAGTGGCACCGAGTCGGTGCTTTTTTTGCTTCTGGAACTTTGCAGCCGTCATCGGGAGGCGGCAGCTCTACAACAGCTGCGCGAATTCTAGATCCGGTCGTCAACGTCGAAGGACTGCTCTCGAC	2	gRNA_1099
gRNA_CDK12_targ_2802	CDK12	TGCCGCCTCCCGATGACGGC	GGCCGCCTCCCGATGACGGC	17.0	1	39462156.0	39462137.0	TG	39462135.0	39462134.0	39462153.0	39462149.0	CGCCT	-	TGGAACTTTGCAGCCGTCATCGGGAGGCGGCAGCTCTAACAG	True	False	True	targeting		F2-R2	TCTCAGTGGCCCA	GTGTAACCCGTAGGGCACCTAGCGTACACGTCTCACACCGGCCGCCTCCCGATGACGGCGTTTAAGAGCTATGCTGGAAACAGCATAGCAAGTTTAAATAAGGCTAGTCCGTTATCAACTTGAAAAAGTGGCACCGAGTCGGTGCTTTTTTTTGGAACTTTGCAGCCGTCATCGGGAGGCGGCAGCTCTAACAGTCTCAGTGGCCCAGAATTCTAGATCCGGTCGTCAACGTCGAAGGACTGCTCTCGAC	2	gRNA_1100
gRNA_CDK12_targ_2803	CDK12	AGCTGCCGCCTCCCGATGAC	GGCTGCCGCCTCCCGATGAC	17.0	1	39462159.0	39462140.0	GG	39462138.0	39462137.0	39462156.0	39462152.0	TGCCG	-	AACTTTGCAGCCGTCATCGGGAGGCGGCAGCTCTAACAGCAG	True	False	True	targeting		F2-R2	GGAGACTTCAGGA	GTGTAACCCGTAGGGCACCTAGCGTACACGTCTCACACCGGCTGCCGCCTCCCGATGACGTTTAAGAGCTATGCTGGAAACAGCATAGCAAGTTTAAATAAGGCTAGTCCGTTATCAACTTGAAAAAGTGGCACCGAGTCGGTGCTTTTTTTAACTTTGCAGCCGTCATCGGGAGGCGGCAGCTCTAACAGCAGGGAGACTTCAGGAGAATTCTAGATCCGGTCGTCAACGTCGAAGGACTGCTCTCGAC	2	gRNA_1101
gRNA_CDK12_targ_2804	CDK12	GAGCTGCCGCCTCCCGATGA	GAGCTGCCGCCTCCCGATGA	17.0	1	39462160.0	39462141.0	CG	39462139.0	39462138.0	39462157.0	39462153.0	CTGCC	-	ACTTTGCAGCCGTCATCGGGAGGCGGCAGCTCTAACAGCAGA	True	False	True	targeting		F2-R2	TGGAGATTGAAGA	GTGTAACCCGTAGGGCACCTAGCGTACACGTCTCACACCGAGCTGCCGCCTCCCGATGAGTTTAAGAGCTATGCTGGAAACAGCATAGCAAGTTTAAATAAGGCTAGTCCGTTATCAACTTGAAAAAGTGGCACCGAGTCGGTGCTTTTTTTACTTTGCAGCCGTCATCGGGAGGCGGCAGCTCTAACAGCAGATGGAGATTGAAGAGAATTCTAGATCCGGTCGTCAACGTCGAAGGACTGCTCTCGAC	2	gRNA_1102
gRNA_CDK12_targ_2805	CDK12	TTAGAGCTGCCGCCTCCCGA	GTAGAGCTGCCGCCTCCCGA	17.0	1	39462163.0	39462144.0	TG	39462142.0	39462141.0	39462160.0	39462156.0	GAGCT	-	TTGCAGCCGTCATCGGGAGGCGGCAGCTCTAACAGCAGAGAG	True	True	True	targeting		F2-R2	TAGTGAATGTCTG	GTGTAACCCGTAGGGCACCTAGCGTACACGTCTCACACCGTAGAGCTGCCGCCTCCCGAGTTTAAGAGCTATGCTGGAAACAGCATAGCAAGTTTAAATAAGGCTAGTCCGTTATCAACTTGAAAAAGTGGCACCGAGTCGGTGCTTTTTTTTTGCAGCCGTCATCGGGAGGCGGCAGCTCTAACAGCAGAGAGTAGTGAATGTCTGGAATTCTAGATCCGGTCGTCAACGTCGAAGGACTGCTCTCGAC	2	gRNA_1103
gRNA_CDK12_targ_2806	CDK12	CTGTTAGAGCTGCCGCCTCC	GTGTTAGAGCTGCCGCCTCC	17.0	1	39462166.0	39462147.0	CG	39462145.0	39462144.0	39462163.0	39462159.0	TTAGA	-	CAGCCGTCATCGGGAGGCGGCAGCTCTAACAGCAGAGAGCGT	True	True	False	targeting		F2-R2	GTCTGCGCGTGTC	GTGTAACCCGTAGGGCACCTAGCGTACACGTCTCACACCGTGTTAGAGCTGCCGCCTCCGTTTAAGAGCTATGCTGGAAACAGCATAGCAAGTTTAAATAAGGCTAGTCCGTTATCAACTTGAAAAAGTGGCACCGAGTCGGTGCTTTTTTTCAGCCGTCATCGGGAGGCGGCAGCTCTAACAGCAGAGAGCGTGTCTGCGCGTGTCGAATTCTAGATCCGGTCGTCAACGTCGAAGGACTGCTCTCGAC	2	gRNA_1104
gRNA_CDK12_targ_2807	CDK12	ACGCTCTCTGCTGTTAGAGC	GCGCTCTCTGCTGTTAGAGC	17.0	1	39462176.0	39462157.0	TG	39462155.0	39462154.0	39462173.0	39462169.0	CTCTC	-	CGGGAGGCGGCAGCTCTAACAGCAGAGAGCGTCACCGCTTGG	True	False	True	targeting		F2-R2	AGGCGATACGTCC	GTGTAACCCGTAGGGCACCTAGCGTACACGTCTCACACCGCGCTCTCTGCTGTTAGAGCGTTTAAGAGCTATGCTGGAAACAGCATAGCAAGTTTAAATAAGGCTAGTCCGTTATCAACTTGAAAAAGTGGCACCGAGTCGGTGCTTTTTTTCGGGAGGCGGCAGCTCTAACAGCAGAGAGCGTCACCGCTTGGAGGCGATACGTCCGAATTCTAGATCCGGTCGTCAACGTCGAAGGACTGCTCTCGAC	2	gRNA_1106
gRNA_CDK12_targ_2808	CDK12	GTGACGCTCTCTGCTGTTAG	GTGACGCTCTCTGCTGTTAG	17.0	1	39462179.0	39462160.0	AG	39462158.0	39462157.0	39462176.0	39462172.0	ACGCT	-	GAGGCGGCAGCTCTAACAGCAGAGAGCGTCACCGCTTGGTAT	True	True	True	targeting		F2-R2	TCTTCGAGTACAC	GTGTAACCCGTAGGGCACCTAGCGTACACGTCTCACACCGTGACGCTCTCTGCTGTTAGGTTTAAGAGCTATGCTGGAAACAGCATAGCAAGTTTAAATAAGGCTAGTCCGTTATCAACTTGAAAAAGTGGCACCGAGTCGGTGCTTTTTTTGAGGCGGCAGCTCTAACAGCAGAGAGCGTCACCGCTTGGTATTCTTCGAGTACACGAATTCTAGATCCGGTCGTCAACGTCGAAGGACTGCTCTCGAC	2	gRNA_1107
gRNA_CDK12_targ_2809	CDK12	CGGTGACGCTCTCTGCTGTT	GGGTGACGCTCTCTGCTGTT	17.0	1	39462181.0	39462162.0	AG	39462160.0	39462159.0	39462178.0	39462174.0	TGACG	-	GGCGGCAGCTCTAACAGCAGAGAGCGTCACCGCTTGGTATCG	True	True	True	targeting		F2-R2	CTGTGAATGTCAA	GTGTAACCCGTAGGGCACCTAGCGTACACGTCTCACACCGGGTGACGCTCTCTGCTGTTGTTTAAGAGCTATGCTGGAAACAGCATAGCAAGTTTAAATAAGGCTAGTCCGTTATCAACTTGAAAAAGTGGCACCGAGTCGGTGCTTTTTTTGGCGGCAGCTCTAACAGCAGAGAGCGTCACCGCTTGGTATCGCTGTGAATGTCAAGAATTCTAGATCCGGTCGTCAACGTCGAAGGACTGCTCTCGAC	2	gRNA_1108
gRNA_CDK12_targ_2810	CDK12	CAAGCGGTGACGCTCTCTGC	GAAGCGGTGACGCTCTCTGC	17.0	1	39462185.0	39462166.0	TG	39462164.0	39462163.0	39462182.0	39462178.0	GCGGT	-	GCAGCTCTAACAGCAGAGAGCGTCACCGCTTGGTATCGAAGC	True	False	True	targeting		F2-R2	CTGGATTCTCTTA	GTGTAACCCGTAGGGCACCTAGCGTACACGTCTCACACCGAAGCGGTGACGCTCTCTGCGTTTAAGAGCTATGCTGGAAACAGCATAGCAAGTTTAAATAAGGCTAGTCCGTTATCAACTTGAAAAAGTGGCACCGAGTCGGTGCTTTTTTTGCAGCTCTAACAGCAGAGAGCGTCACCGCTTGGTATCGAAGCCTGGATTCTCTTAGAATTCTAGATCCGGTCGTCAACGTCGAAGGACTGCTCTCGAC	2	gRNA_1109
gRNA_CDK12_targ_2811	CDK12	TACCAAGCGGTGACGCTCTC	GACCAAGCGGTGACGCTCTC	17.0	1	39462188.0	39462169.0	TG	39462167.0	39462166.0	39462185.0	39462181.0	CAAGC	-	GCTCTAACAGCAGAGAGCGTCACCGCTTGGTATCGAAGCACA	True	True	True	targeting		F2-R2	ACTATGGTGCCGC	GTGTAACCCGTAGGGCACCTAGCGTACACGTCTCACACCGACCAAGCGGTGACGCTCTCGTTTAAGAGCTATGCTGGAAACAGCATAGCAAGTTTAAATAAGGCTAGTCCGTTATCAACTTGAAAAAGTGGCACCGAGTCGGTGCTTTTTTTGCTCTAACAGCAGAGAGCGTCACCGCTTGGTATCGAAGCACAACTATGGTGCCGCGAATTCTAGATCCGGTCGTCAACGTCGAAGGACTGCTCTCGAC	2	gRNA_1110
gRNA_CDK12_targ_2812	CDK12	GCTTCGATACCAAGCGGTGA	GCTTCGATACCAAGCGGTGA	17.0	1	39462195.0	39462176.0	CG	39462174.0	39462173.0	39462192.0	39462188.0	TCGAT	-	CAGCAGAGAGCGTCACCGCTTGGTATCGAAGCACAAGCGGCA	True	True	True	targeting		F2-R2	ACATACCACCTTT	GTGTAACCCGTAGGGCACCTAGCGTACACGTCTCACACCGCTTCGATACCAAGCGGTGAGTTTAAGAGCTATGCTGGAAACAGCATAGCAAGTTTAAATAAGGCTAGTCCGTTATCAACTTGAAAAAGTGGCACCGAGTCGGTGCTTTTTTTCAGCAGAGAGCGTCACCGCTTGGTATCGAAGCACAAGCGGCAACATACCACCTTTGAATTCTAGATCCGGTCGTCAACGTCGAAGGACTGCTCTCGAC	2	gRNA_1111
gRNA_CDK12_targ_2813	CDK12	TGTGCTTCGATACCAAGCGG	GGTGCTTCGATACCAAGCGG	17.0	1	39462198.0	39462179.0	TG	39462177.0	39462176.0	39462195.0	39462191.0	GCTTC	-	CAGAGAGCGTCACCGCTTGGTATCGAAGCACAAGCGGCATAA	True	False	True	targeting		F2-R2	ATGCCGATTCCAC	GTGTAACCCGTAGGGCACCTAGCGTACACGTCTCACACCGGTGCTTCGATACCAAGCGGGTTTAAGAGCTATGCTGGAAACAGCATAGCAAGTTTAAATAAGGCTAGTCCGTTATCAACTTGAAAAAGTGGCACCGAGTCGGTGCTTTTTTTCAGAGAGCGTCACCGCTTGGTATCGAAGCACAAGCGGCATAAATGCCGATTCCACGAATTCTAGATCCGGTCGTCAACGTCGAAGGACTGCTCTCGAC	2	gRNA_1112
gRNA_CDK12_targ_2814	CDK12	CTTGTGCTTCGATACCAAGC	GTTGTGCTTCGATACCAAGC	17.0	1	39462200.0	39462181.0	GG	39462179.0	39462178.0	39462197.0	39462193.0	GTGCT	-	GAGAGCGTCACCGCTTGGTATCGAAGCACAAGCGGCATAAGT	True	False	True	targeting		F2-R2	CGATATGTGATGA	GTGTAACCCGTAGGGCACCTAGCGTACACGTCTCACACCGTTGTGCTTCGATACCAAGCGTTTAAGAGCTATGCTGGAAACAGCATAGCAAGTTTAAATAAGGCTAGTCCGTTATCAACTTGAAAAAGTGGCACCGAGTCGGTGCTTTTTTTGAGAGCGTCACCGCTTGGTATCGAAGCACAAGCGGCATAAGTCGATATGTGATGAGAATTCTAGATCCGGTCGTCAACGTCGAAGGACTGCTCTCGAC	2	gRNA_1113
gRNA_CDK12_targ_2815	CDK12	GCTTGTGCTTCGATACCAAG	GCTTGTGCTTCGATACCAAG	17.0	1	39462201.0	39462182.0	CG	39462180.0	39462179.0	39462198.0	39462194.0	TGTGC	-	AGAGCGTCACCGCTTGGTATCGAAGCACAAGCGGCATAAGTC	True	False	True	targeting		F2-R2	ATACGTTAAACTG	GTGTAACCCGTAGGGCACCTAGCGTACACGTCTCACACCGCTTGTGCTTCGATACCAAGGTTTAAGAGCTATGCTGGAAACAGCATAGCAAGTTTAAATAAGGCTAGTCCGTTATCAACTTGAAAAAGTGGCACCGAGTCGGTGCTTTTTTTAGAGCGTCACCGCTTGGTATCGAAGCACAAGCGGCATAAGTCATACGTTAAACTGGAATTCTAGATCCGGTCGTCAACGTCGAAGGACTGCTCTCGAC	2	gRNA_1114
gRNA_CDK12_targ_2816	CDK12	CCGCTTGTGCTTCGATACCA	GCGCTTGTGCTTCGATACCA	17.0	1	39462203.0	39462184.0	AG	39462182.0	39462181.0	39462200.0	39462196.0	CTTGT	-	AGCGTCACCGCTTGGTATCGAAGCACAAGCGGCATAAGTCCA	True	False	True	targeting		F2-R2	GTAGGCAATCCCA	GTGTAACCCGTAGGGCACCTAGCGTACACGTCTCACACCGCGCTTGTGCTTCGATACCAGTTTAAGAGCTATGCTGGAAACAGCATAGCAAGTTTAAATAAGGCTAGTCCGTTATCAACTTGAAAAAGTGGCACCGAGTCGGTGCTTTTTTTAGCGTCACCGCTTGGTATCGAAGCACAAGCGGCATAAGTCCAGTAGGCAATCCCAGAATTCTAGATCCGGTCGTCAACGTCGAAGGACTGCTCTCGAC	2	gRNA_1115
gRNA_CDK12_targ_2817	CDK12	GACTTATGCCGCTTGTGCTT	GACTTATGCCGCTTGTGCTT	17.0	1	39462211.0	39462192.0	CG	39462190.0	39462189.0	39462208.0	39462204.0	TTATG	-	CGCTTGGTATCGAAGCACAAGCGGCATAAGTCCAAACACTCC	True	True	False	targeting		F2-R2	TAGTCCCGCATAC	GTGTAACCCGTAGGGCACCTAGCGTACACGTCTCACACCGACTTATGCCGCTTGTGCTTGTTTAAGAGCTATGCTGGAAACAGCATAGCAAGTTTAAATAAGGCTAGTCCGTTATCAACTTGAAAAAGTGGCACCGAGTCGGTGCTTTTTTTCGCTTGGTATCGAAGCACAAGCGGCATAAGTCCAAACACTCCTAGTCCCGCATACGAATTCTAGATCCGGTCGTCAACGTCGAAGGACTGCTCTCGAC	2	gRNA_1116
gRNA_CDK12_targ_2818	CDK12	GTTTGGACTTATGCCGCTTG	GTTTGGACTTATGCCGCTTG	17.0	1	39462216.0	39462197.0	TG	39462195.0	39462194.0	39462213.0	39462209.0	TGGAC	-	GGTATCGAAGCACAAGCGGCATAAGTCCAAACACTCCAAAGA	True	True	True	targeting		F2-R2	AAGTCCAAGGCTG	GTGTAACCCGTAGGGCACCTAGCGTACACGTCTCACACCGTTTGGACTTATGCCGCTTGGTTTAAGAGCTATGCTGGAAACAGCATAGCAAGTTTAAATAAGGCTAGTCCGTTATCAACTTGAAAAAGTGGCACCGAGTCGGTGCTTTTTTTGGTATCGAAGCACAAGCGGCATAAGTCCAAACACTCCAAAGAAAGTCCAAGGCTGGAATTCTAGATCCGGTCGTCAACGTCGAAGGACTGCTCTCGAC	2	gRNA_1117
gRNA_CDK12_targ_2819	CDK12	GTGTTTGGACTTATGCCGCT	GTGTTTGGACTTATGCCGCT	17.0	1	39462218.0	39462199.0	TG	39462197.0	39462196.0	39462215.0	39462211.0	TTTGG	-	TATCGAAGCACAAGCGGCATAAGTCCAAACACTCCAAAGACA	True	False	False	targeting		F2-R2	CACGCATTATATG	GTGTAACCCGTAGGGCACCTAGCGTACACGTCTCACACCGTGTTTGGACTTATGCCGCTGTTTAAGAGCTATGCTGGAAACAGCATAGCAAGTTTAAATAAGGCTAGTCCGTTATCAACTTGAAAAAGTGGCACCGAGTCGGTGCTTTTTTTTATCGAAGCACAAGCGGCATAAGTCCAAACACTCCAAAGACACACGCATTATATGGAATTCTAGATCCGGTCGTCAACGTCGAAGGACTGCTCTCGAC	2	gRNA_1118
gRNA_CDK12_targ_2820	CDK12	TGGAGTGTTTGGACTTATGC	GGGAGTGTTTGGACTTATGC	17.0	1	39462222.0	39462203.0	CG	39462201.0	39462200.0	39462219.0	39462215.0	AGTGT	-	GAAGCACAAGCGGCATAAGTCCAAACACTCCAAAGACATGGG	True	True	False	targeting		F2-R2	CCCAAGTTTATAC	GTGTAACCCGTAGGGCACCTAGCGTACACGTCTCACACCGGGAGTGTTTGGACTTATGCGTTTAAGAGCTATGCTGGAAACAGCATAGCAAGTTTAAATAAGGCTAGTCCGTTATCAACTTGAAAAAGTGGCACCGAGTCGGTGCTTTTTTTGAAGCACAAGCGGCATAAGTCCAAACACTCCAAAGACATGGGCCCAAGTTTATACGAATTCTAGATCCGGTCGTCAACGTCGAAGGACTGCTCTCGAC	2	gRNA_1119
gRNA_CDK12_targ_2821	CDK12	CTTTGGAGTGTTTGGACTTA	GTTTGGAGTGTTTGGACTTA	17.0	1	39462225.0	39462206.0	TG	39462204.0	39462203.0	39462222.0	39462218.0	TGGAG	-	GCACAAGCGGCATAAGTCCAAACACTCCAAAGACATGGGGTT	True	True	False	targeting		F2-R2	GTGGGTGAGGCTC	GTGTAACCCGTAGGGCACCTAGCGTACACGTCTCACACCGTTTGGAGTGTTTGGACTTAGTTTAAGAGCTATGCTGGAAACAGCATAGCAAGTTTAAATAAGGCTAGTCCGTTATCAACTTGAAAAAGTGGCACCGAGTCGGTGCTTTTTTTGCACAAGCGGCATAAGTCCAAACACTCCAAAGACATGGGGTTGTGGGTGAGGCTCGAATTCTAGATCCGGTCGTCAACGTCGAAGGACTGCTCTCGAC	2	gRNA_1120
gRNA_CDK12_targ_2822	CDK12	CCCATGTCTTTGGAGTGTTT	GCCATGTCTTTGGAGTGTTT	17.0	1	39462232.0	39462213.0	GG	39462211.0	39462210.0	39462229.0	39462225.0	ATGTC	-	CGGCATAAGTCCAAACACTCCAAAGACATGGGGTTGGTGACC	True	True	True	targeting		F2-R2	GGTTACTTCCGAC	GTGTAACCCGTAGGGCACCTAGCGTACACGTCTCACACCGCCATGTCTTTGGAGTGTTTGTTTAAGAGCTATGCTGGAAACAGCATAGCAAGTTTAAATAAGGCTAGTCCGTTATCAACTTGAAAAAGTGGCACCGAGTCGGTGCTTTTTTTCGGCATAAGTCCAAACACTCCAAAGACATGGGGTTGGTGACCGGTTACTTCCGACGAATTCTAGATCCGGTCGTCAACGTCGAAGGACTGCTCTCGAC	2	gRNA_1121
gRNA_CDK12_targ_2823	CDK12	CCCCATGTCTTTGGAGTGTT	GCCCATGTCTTTGGAGTGTT	17.0	1	39462233.0	39462214.0	TG	39462212.0	39462211.0	39462230.0	39462226.0	CATGT	-	GGCATAAGTCCAAACACTCCAAAGACATGGGGTTGGTGACCC	True	True	True	targeting		F2-R2	TACTGTTGTCCTT	GTGTAACCCGTAGGGCACCTAGCGTACACGTCTCACACCGCCCATGTCTTTGGAGTGTTGTTTAAGAGCTATGCTGGAAACAGCATAGCAAGTTTAAATAAGGCTAGTCCGTTATCAACTTGAAAAAGTGGCACCGAGTCGGTGCTTTTTTTGGCATAAGTCCAAACACTCCAAAGACATGGGGTTGGTGACCCTACTGTTGTCCTTGAATTCTAGATCCGGTCGTCAACGTCGAAGGACTGCTCTCGAC	2	gRNA_1122
gRNA_CDK12_targ_2824	CDK12	CCAACCCCATGTCTTTGGAG	GCAACCCCATGTCTTTGGAG	17.0	1	39462237.0	39462218.0	TG	39462216.0	39462215.0	39462234.0	39462230.0	ACCCC	-	TAAGTCCAAACACTCCAAAGACATGGGGTTGGTGACCCCCGA	True	True	True	targeting		F2-R2	AAGCCAATGTGAC	GTGTAACCCGTAGGGCACCTAGCGTACACGTCTCACACCGCAACCCCATGTCTTTGGAGGTTTAAGAGCTATGCTGGAAACAGCATAGCAAGTTTAAATAAGGCTAGTCCGTTATCAACTTGAAAAAGTGGCACCGAGTCGGTGCTTTTTTTTAAGTCCAAACACTCCAAAGACATGGGGTTGGTGACCCCCGAAAGCCAATGTGACGAATTCTAGATCCGGTCGTCAACGTCGAAGGACTGCTCTCGAC	2	gRNA_1123
gRNA_CDK12_targ_2825	CDK12	CACCAACCCCATGTCTTTGG	GACCAACCCCATGTCTTTGG	17.0	1	39462239.0	39462220.0	AG	39462218.0	39462217.0	39462236.0	39462232.0	CAACC	-	AGTCCAAACACTCCAAAGACATGGGGTTGGTGACCCCCGAAG	True	True	True	targeting		F2-R2	TATGAGAACTATC	GTGTAACCCGTAGGGCACCTAGCGTACACGTCTCACACCGACCAACCCCATGTCTTTGGGTTTAAGAGCTATGCTGGAAACAGCATAGCAAGTTTAAATAAGGCTAGTCCGTTATCAACTTGAAAAAGTGGCACCGAGTCGGTGCTTTTTTTAGTCCAAACACTCCAAAGACATGGGGTTGGTGACCCCCGAAGTATGAGAACTATCGAATTCTAGATCCGGTCGTCAACGTCGAAGGACTGCTCTCGAC	2	gRNA_1124
gRNA_CDK12_targ_2826	CDK12	GTCACCAACCCCATGTCTTT	GTCACCAACCCCATGTCTTT	17.0	1	39462241.0	39462222.0	GG	39462220.0	39462219.0	39462238.0	39462234.0	ACCAA	-	TCCAAACACTCCAAAGACATGGGGTTGGTGACCCCCGAAGCA	True	True	True	targeting		F2-R2	CATGACGCCGCAA	GTGTAACCCGTAGGGCACCTAGCGTACACGTCTCACACCGTCACCAACCCCATGTCTTTGTTTAAGAGCTATGCTGGAAACAGCATAGCAAGTTTAAATAAGGCTAGTCCGTTATCAACTTGAAAAAGTGGCACCGAGTCGGTGCTTTTTTTTCCAAACACTCCAAAGACATGGGGTTGGTGACCCCCGAAGCACATGACGCCGCAAGAATTCTAGATCCGGTCGTCAACGTCGAAGGACTGCTCTCGAC	2	gRNA_1125
gRNA_CDK12_targ_2827	CDK12	GGTCACCAACCCCATGTCTT	GGTCACCAACCCCATGTCTT	17.0	1	39462242.0	39462223.0	TG	39462221.0	39462220.0	39462239.0	39462235.0	CACCA	-	CCAAACACTCCAAAGACATGGGGTTGGTGACCCCCGAAGCAG	True	True	True	targeting		F2-R2	ATGGTCTACTCGG	GTGTAACCCGTAGGGCACCTAGCGTACACGTCTCACACCGGTCACCAACCCCATGTCTTGTTTAAGAGCTATGCTGGAAACAGCATAGCAAGTTTAAATAAGGCTAGTCCGTTATCAACTTGAAAAAGTGGCACCGAGTCGGTGCTTTTTTTCCAAACACTCCAAAGACATGGGGTTGGTGACCCCCGAAGCAGATGGTCTACTCGGGAATTCTAGATCCGGTCGTCAACGTCGAAGGACTGCTCTCGAC	2	gRNA_1126
gRNA_CDK12_targ_2828	CDK12	TTCGGGGGTCACCAACCCCA	GTCGGGGGTCACCAACCCCA	17.0	1	39462248.0	39462229.0	TG	39462227.0	39462226.0	39462245.0	39462241.0	GGGGG	-	ACTCCAAAGACATGGGGTTGGTGACCCCCGAAGCAGCATCCC	True	False	False	targeting		F2-R2	GACATAACTATCA	GTGTAACCCGTAGGGCACCTAGCGTACACGTCTCACACCGTCGGGGGTCACCAACCCCAGTTTAAGAGCTATGCTGGAAACAGCATAGCAAGTTTAAATAAGGCTAGTCCGTTATCAACTTGAAAAAGTGGCACCGAGTCGGTGCTTTTTTTACTCCAAAGACATGGGGTTGGTGACCCCCGAAGCAGCATCCCGACATAACTATCAGAATTCTAGATCCGGTCGTCAACGTCGAAGGACTGCTCTCGAC	2	gRNA_1127
gRNA_CDK12_targ_2829	CDK12	CCCAGGGATGCTGCTTCGGG	GCCAGGGATGCTGCTTCGGG	17.0	1	39462262.0	39462243.0	GG	39462241.0	39462240.0	39462259.0	39462255.0	AGGGA	-	GGGTTGGTGACCCCCGAAGCAGCATCCCTGGGCACAGTTATC	True	True	False	targeting		F2-R2	CATAGGGTGACCC	GTGTAACCCGTAGGGCACCTAGCGTACACGTCTCACACCGCCAGGGATGCTGCTTCGGGGTTTAAGAGCTATGCTGGAAACAGCATAGCAAGTTTAAATAAGGCTAGTCCGTTATCAACTTGAAAAAGTGGCACCGAGTCGGTGCTTTTTTTGGGTTGGTGACCCCCGAAGCAGCATCCCTGGGCACAGTTATCCATAGGGTGACCCGAATTCTAGATCCGGTCGTCAACGTCGAAGGACTGCTCTCGAC	2	gRNA_1128
gRNA_CDK12_targ_2830	CDK12	GCCCAGGGATGCTGCTTCGG	GCCCAGGGATGCTGCTTCGG	17.0	1	39462263.0	39462244.0	GG	39462242.0	39462241.0	39462260.0	39462256.0	CAGGG	-	GGTTGGTGACCCCCGAAGCAGCATCCCTGGGCACAGTTATCA	True	True	True	targeting		F2-R2	ATGGCTATCGAAA	GTGTAACCCGTAGGGCACCTAGCGTACACGTCTCACACCGCCCAGGGATGCTGCTTCGGGTTTAAGAGCTATGCTGGAAACAGCATAGCAAGTTTAAATAAGGCTAGTCCGTTATCAACTTGAAAAAGTGGCACCGAGTCGGTGCTTTTTTTGGTTGGTGACCCCCGAAGCAGCATCCCTGGGCACAGTTATCAATGGCTATCGAAAGAATTCTAGATCCGGTCGTCAACGTCGAAGGACTGCTCTCGAC	2	gRNA_1129
gRNA_CDK12_targ_2831	CDK12	TGCCCAGGGATGCTGCTTCG	GGCCCAGGGATGCTGCTTCG	17.0	1	39462264.0	39462245.0	GG	39462243.0	39462242.0	39462261.0	39462257.0	CCAGG	-	GTTGGTGACCCCCGAAGCAGCATCCCTGGGCACAGTTATCAA	True	True	True	targeting		F2-R2	CTGCCTGTGTTAC	GTGTAACCCGTAGGGCACCTAGCGTACACGTCTCACACCGGCCCAGGGATGCTGCTTCGGTTTAAGAGCTATGCTGGAAACAGCATAGCAAGTTTAAATAAGGCTAGTCCGTTATCAACTTGAAAAAGTGGCACCGAGTCGGTGCTTTTTTTGTTGGTGACCCCCGAAGCAGCATCCCTGGGCACAGTTATCAACTGCCTGTGTTACGAATTCTAGATCCGGTCGTCAACGTCGAAGGACTGCTCTCGAC	2	gRNA_1130
gRNA_CDK12_targ_2832	CDK12	GTGCCCAGGGATGCTGCTTC	GTGCCCAGGGATGCTGCTTC	17.0	1	39462265.0	39462246.0	GG	39462244.0	39462243.0	39462262.0	39462258.0	CCCAG	-	TTGGTGACCCCCGAAGCAGCATCCCTGGGCACAGTTATCAAA	True	True	True	targeting		F2-R2	ATGGGATCGGGAC	GTGTAACCCGTAGGGCACCTAGCGTACACGTCTCACACCGTGCCCAGGGATGCTGCTTCGTTTAAGAGCTATGCTGGAAACAGCATAGCAAGTTTAAATAAGGCTAGTCCGTTATCAACTTGAAAAAGTGGCACCGAGTCGGTGCTTTTTTTTTGGTGACCCCCGAAGCAGCATCCCTGGGCACAGTTATCAAAATGGGATCGGGACGAATTCTAGATCCGGTCGTCAACGTCGAAGGACTGCTCTCGAC	2	gRNA_1131
gRNA_CDK12_targ_2833	CDK12	TGTGCCCAGGGATGCTGCTT	GGTGCCCAGGGATGCTGCTT	17.0	1	39462266.0	39462247.0	CG	39462245.0	39462244.0	39462263.0	39462259.0	GCCCA	-	TGGTGACCCCCGAAGCAGCATCCCTGGGCACAGTTATCAAAC	True	True	True	targeting		F2-R2	ACCGAGCCAAAGG	GTGTAACCCGTAGGGCACCTAGCGTACACGTCTCACACCGGTGCCCAGGGATGCTGCTTGTTTAAGAGCTATGCTGGAAACAGCATAGCAAGTTTAAATAAGGCTAGTCCGTTATCAACTTGAAAAAGTGGCACCGAGTCGGTGCTTTTTTTTGGTGACCCCCGAAGCAGCATCCCTGGGCACAGTTATCAAACACCGAGCCAAAGGGAATTCTAGATCCGGTCGTCAACGTCGAAGGACTGCTCTCGAC	2	gRNA_1132
gRNA_CDK12_targ_2834	CDK12	ATAACTGTGCCCAGGGATGC	GTAACTGTGCCCAGGGATGC	17.0	1	39462271.0	39462252.0	TG	39462250.0	39462249.0	39462268.0	39462264.0	ACTGT	-	ACCCCCGAAGCAGCATCCCTGGGCACAGTTATCAAACCTTTG	True	True	True	targeting		F2-R2	GGGCAGTTCTTAC	GTGTAACCCGTAGGGCACCTAGCGTACACGTCTCACACCGTAACTGTGCCCAGGGATGCGTTTAAGAGCTATGCTGGAAACAGCATAGCAAGTTTAAATAAGGCTAGTCCGTTATCAACTTGAAAAAGTGGCACCGAGTCGGTGCTTTTTTTACCCCCGAAGCAGCATCCCTGGGCACAGTTATCAAACCTTTGGGGCAGTTCTTACGAATTCTAGATCCGGTCGTCAACGTCGAAGGACTGCTCTCGAC	2	gRNA_1133
gRNA_CDK12_targ_2835	CDK12	TTGATAACTGTGCCCAGGGA	GTGATAACTGTGCCCAGGGA	17.0	1	39462274.0	39462255.0	TG	39462253.0	39462252.0	39462271.0	39462267.0	ATAAC	-	CCCGAAGCAGCATCCCTGGGCACAGTTATCAAACCTTTGGTG	True	True	True	targeting		F2-R2	ACACAGCTCTCTC	GTGTAACCCGTAGGGCACCTAGCGTACACGTCTCACACCGTGATAACTGTGCCCAGGGAGTTTAAGAGCTATGCTGGAAACAGCATAGCAAGTTTAAATAAGGCTAGTCCGTTATCAACTTGAAAAAGTGGCACCGAGTCGGTGCTTTTTTTCCCGAAGCAGCATCCCTGGGCACAGTTATCAAACCTTTGGTGACACAGCTCTCTCGAATTCTAGATCCGGTCGTCAACGTCGAAGGACTGCTCTCGAC	2	gRNA_1134
gRNA_CDK12_targ_2836	CDK12	GGTTTGATAACTGTGCCCAG	GGTTTGATAACTGTGCCCAG	17.0	1	39462277.0	39462258.0	GG	39462256.0	39462255.0	39462274.0	39462270.0	TTGAT	-	GAAGCAGCATCCCTGGGCACAGTTATCAAACCTTTGGTGGAG	True	True	False	targeting		F2-R2	GTGTATTGCGAAA	GTGTAACCCGTAGGGCACCTAGCGTACACGTCTCACACCGGTTTGATAACTGTGCCCAGGTTTAAGAGCTATGCTGGAAACAGCATAGCAAGTTTAAATAAGGCTAGTCCGTTATCAACTTGAAAAAGTGGCACCGAGTCGGTGCTTTTTTTGAAGCAGCATCCCTGGGCACAGTTATCAAACCTTTGGTGGAGGTGTATTGCGAAAGAATTCTAGATCCGGTCGTCAACGTCGAAGGACTGCTCTCGAC	2	gRNA_1135
gRNA_CDK12_targ_2837	CDK12	AGGTTTGATAACTGTGCCCA	GGGTTTGATAACTGTGCCCA	17.0	1	39462278.0	39462259.0	GG	39462257.0	39462256.0	39462275.0	39462271.0	TTTGA	-	AAGCAGCATCCCTGGGCACAGTTATCAAACCTTTGGTGGAGT	True	True	False	targeting		F2-R2	CAACAGCGCGTGG	GTGTAACCCGTAGGGCACCTAGCGTACACGTCTCACACCGGGTTTGATAACTGTGCCCAGTTTAAGAGCTATGCTGGAAACAGCATAGCAAGTTTAAATAAGGCTAGTCCGTTATCAACTTGAAAAAGTGGCACCGAGTCGGTGCTTTTTTTAAGCAGCATCCCTGGGCACAGTTATCAAACCTTTGGTGGAGTCAACAGCGCGTGGGAATTCTAGATCCGGTCGTCAACGTCGAAGGACTGCTCTCGAC	2	gRNA_1136
gRNA_CDK12_targ_2838	CDK12	AAGGTTTGATAACTGTGCCC	GAGGTTTGATAACTGTGCCC	17.0	1	39462279.0	39462260.0	AG	39462258.0	39462257.0	39462276.0	39462272.0	GTTTG	-	AGCAGCATCCCTGGGCACAGTTATCAAACCTTTGGTGGAGTA	True	False	False	targeting		F2-R2	AATTATCGCTCGG	GTGTAACCCGTAGGGCACCTAGCGTACACGTCTCACACCGAGGTTTGATAACTGTGCCCGTTTAAGAGCTATGCTGGAAACAGCATAGCAAGTTTAAATAAGGCTAGTCCGTTATCAACTTGAAAAAGTGGCACCGAGTCGGTGCTTTTTTTAGCAGCATCCCTGGGCACAGTTATCAAACCTTTGGTGGAGTAAATTATCGCTCGGGAATTCTAGATCCGGTCGTCAACGTCGAAGGACTGCTCTCGAC	2	gRNA_1137
gRNA_CDK12_targ_2839	CDK12	CACCAAAGGTTTGATAACTG	GACCAAAGGTTTGATAACTG	17.0	1	39462284.0	39462265.0	TG	39462263.0	39462262.0	39462281.0	39462277.0	CAAAG	-	CATCCCTGGGCACAGTTATCAAACCTTTGGTGGAGTATGATG	True	True	True	targeting		F2-R2	GTGGATGTTTGTC	GTGTAACCCGTAGGGCACCTAGCGTACACGTCTCACACCGACCAAAGGTTTGATAACTGGTTTAAGAGCTATGCTGGAAACAGCATAGCAAGTTTAAATAAGGCTAGTCCGTTATCAACTTGAAAAAGTGGCACCGAGTCGGTGCTTTTTTTCATCCCTGGGCACAGTTATCAAACCTTTGGTGGAGTATGATGGTGGATGTTTGTCGAATTCTAGATCCGGTCGTCAACGTCGAAGGACTGCTCTCGAC	2	gRNA_1138
gRNA_CDK12_targ_2840	CDK12	TCCACCAAAGGTTTGATAAC	GCCACCAAAGGTTTGATAAC	17.0	1	39462286.0	39462267.0	TG	39462265.0	39462264.0	39462283.0	39462279.0	ACCAA	-	TCCCTGGGCACAGTTATCAAACCTTTGGTGGAGTATGATGAT	True	True	True	targeting		F2-R2	GCTAATGGCAGAG	GTGTAACCCGTAGGGCACCTAGCGTACACGTCTCACACCGCCACCAAAGGTTTGATAACGTTTAAGAGCTATGCTGGAAACAGCATAGCAAGTTTAAATAAGGCTAGTCCGTTATCAACTTGAAAAAGTGGCACCGAGTCGGTGCTTTTTTTTCCCTGGGCACAGTTATCAAACCTTTGGTGGAGTATGATGATGCTAATGGCAGAGGAATTCTAGATCCGGTCGTCAACGTCGAAGGACTGCTCTCGAC	2	gRNA_1139
gRNA_CDK12_targ_2841	CDK12	ATCATACTCCACCAAAGGTT	GTCATACTCCACCAAAGGTT	17.0	1	39462293.0	39462274.0	TG	39462272.0	39462271.0	39462290.0	39462286.0	ATACT	-	GCACAGTTATCAAACCTTTGGTGGAGTATGATGATATCAGCT	True	True	True	targeting		F2-R2	TGGCTCGTTTGAC	GTGTAACCCGTAGGGCACCTAGCGTACACGTCTCACACCGTCATACTCCACCAAAGGTTGTTTAAGAGCTATGCTGGAAACAGCATAGCAAGTTTAAATAAGGCTAGTCCGTTATCAACTTGAAAAAGTGGCACCGAGTCGGTGCTTTTTTTGCACAGTTATCAAACCTTTGGTGGAGTATGATGATATCAGCTTGGCTCGTTTGACGAATTCTAGATCCGGTCGTCAACGTCGAAGGACTGCTCTCGAC	2	gRNA_1140
gRNA_CDK12_targ_2842	CDK12	TATCATCATACTCCACCAAA	GATCATCATACTCCACCAAA	17.0	1	39462297.0	39462278.0	GG	39462276.0	39462275.0	39462294.0	39462290.0	CATCA	-	AGTTATCAAACCTTTGGTGGAGTATGATGATATCAGCTCTGA	True	True	True	targeting		F2-R2	TTAATGCCCTCCT	GTGTAACCCGTAGGGCACCTAGCGTACACGTCTCACACCGATCATCATACTCCACCAAAGTTTAAGAGCTATGCTGGAAACAGCATAGCAAGTTTAAATAAGGCTAGTCCGTTATCAACTTGAAAAAGTGGCACCGAGTCGGTGCTTTTTTTAGTTATCAAACCTTTGGTGGAGTATGATGATATCAGCTCTGATTAATGCCCTCCTGAATTCTAGATCCGGTCGTCAACGTCGAAGGACTGCTCTCGAC	2	gRNA_1141
gRNA_CDK12_targ_2843	CDK12	ATATCATCATACTCCACCAA	GTATCATCATACTCCACCAA	17.0	1	39462298.0	39462279.0	AG	39462277.0	39462276.0	39462295.0	39462291.0	TCATC	-	GTTATCAAACCTTTGGTGGAGTATGATGATATCAGCTCTGAT	True	True	True	targeting		F2-R2	TAGGAGACATAAT	GTGTAACCCGTAGGGCACCTAGCGTACACGTCTCACACCGTATCATCATACTCCACCAAGTTTAAGAGCTATGCTGGAAACAGCATAGCAAGTTTAAATAAGGCTAGTCCGTTATCAACTTGAAAAAGTGGCACCGAGTCGGTGCTTTTTTTGTTATCAAACCTTTGGTGGAGTATGATGATATCAGCTCTGATTAGGAGACATAATGAATTCTAGATCCGGTCGTCAACGTCGAAGGACTGCTCTCGAC	2	gRNA_1142
gRNA_CDK12_targ_2844	CDK12	GAAGGTGTCGGAATCAGAGC	GAAGGTGTCGGAATCAGAGC	17.0	1	39462320.0	39462301.0	TG	39462299.0	39462298.0	39462317.0	39462313.0	GGTGT	-	ATGATGATATCAGCTCTGATTCCGACACCTTCTCCGATGACA	True	False	False	targeting		F2-R2	CACGCTCCACCCT	GTGTAACCCGTAGGGCACCTAGCGTACACGTCTCACACCGAAGGTGTCGGAATCAGAGCGTTTAAGAGCTATGCTGGAAACAGCATAGCAAGTTTAAATAAGGCTAGTCCGTTATCAACTTGAAAAAGTGGCACCGAGTCGGTGCTTTTTTTATGATGATATCAGCTCTGATTCCGACACCTTCTCCGATGACACACGCTCCACCCTGAATTCTAGATCCGGTCGTCAACGTCGAAGGACTGCTCTCGAC	2	gRNA_1143
gRNA_CDK12_targ_2845	CDK12	GGAGAAGGTGTCGGAATCAG	GGAGAAGGTGTCGGAATCAG	17.0	1	39462323.0	39462304.0	AG	39462302.0	39462301.0	39462320.0	39462316.0	GAAGG	-	ATGATATCAGCTCTGATTCCGACACCTTCTCCGATGACATGG	True	True	False	targeting		F2-R2	CCAGGGCAATAAA	GTGTAACCCGTAGGGCACCTAGCGTACACGTCTCACACCGGAGAAGGTGTCGGAATCAGGTTTAAGAGCTATGCTGGAAACAGCATAGCAAGTTTAAATAAGGCTAGTCCGTTATCAACTTGAAAAAGTGGCACCGAGTCGGTGCTTTTTTTATGATATCAGCTCTGATTCCGACACCTTCTCCGATGACATGGCCAGGGCAATAAAGAATTCTAGATCCGGTCGTCAACGTCGAAGGACTGCTCTCGAC	2	gRNA_1144
gRNA_CDK12_targ_2846	CDK12	TCGGAGAAGGTGTCGGAATC	GCGGAGAAGGTGTCGGAATC	17.0	1	39462325.0	39462306.0	AG	39462304.0	39462303.0	39462322.0	39462318.0	GAGAA	-	GATATCAGCTCTGATTCCGACACCTTCTCCGATGACATGGCC	True	True	False	targeting		F2-R2	AGCTGTACCAGGG	GTGTAACCCGTAGGGCACCTAGCGTACACGTCTCACACCGCGGAGAAGGTGTCGGAATCGTTTAAGAGCTATGCTGGAAACAGCATAGCAAGTTTAAATAAGGCTAGTCCGTTATCAACTTGAAAAAGTGGCACCGAGTCGGTGCTTTTTTTGATATCAGCTCTGATTCCGACACCTTCTCCGATGACATGGCCAGCTGTACCAGGGGAATTCTAGATCCGGTCGTCAACGTCGAAGGACTGCTCTCGAC	2	gRNA_1145
gRNA_CDK12_targ_2847	CDK12	ATGTCATCGGAGAAGGTGTC	GTGTCATCGGAGAAGGTGTC	17.0	1	39462331.0	39462312.0	GG	39462310.0	39462309.0	39462328.0	39462324.0	TCATC	-	AGCTCTGATTCCGACACCTTCTCCGATGACATGGCCTTCAAA	True	True	True	targeting		F2-R2	AGGGTCTGGCAGG	GTGTAACCCGTAGGGCACCTAGCGTACACGTCTCACACCGTGTCATCGGAGAAGGTGTCGTTTAAGAGCTATGCTGGAAACAGCATAGCAAGTTTAAATAAGGCTAGTCCGTTATCAACTTGAAAAAGTGGCACCGAGTCGGTGCTTTTTTTAGCTCTGATTCCGACACCTTCTCCGATGACATGGCCTTCAAAAGGGTCTGGCAGGGAATTCTAGATCCGGTCGTCAACGTCGAAGGACTGCTCTCGAC	2	gRNA_1146
gRNA_CDK12_targ_2848	CDK12	CATGTCATCGGAGAAGGTGT	GATGTCATCGGAGAAGGTGT	17.0	1	39462332.0	39462313.0	CG	39462311.0	39462310.0	39462329.0	39462325.0	GTCAT	-	GCTCTGATTCCGACACCTTCTCCGATGACATGGCCTTCAAAC	True	True	True	targeting		F2-R2	ATTGACTCTAGCC	GTGTAACCCGTAGGGCACCTAGCGTACACGTCTCACACCGATGTCATCGGAGAAGGTGTGTTTAAGAGCTATGCTGGAAACAGCATAGCAAGTTTAAATAAGGCTAGTCCGTTATCAACTTGAAAAAGTGGCACCGAGTCGGTGCTTTTTTTGCTCTGATTCCGACACCTTCTCCGATGACATGGCCTTCAAACATTGACTCTAGCCGAATTCTAGATCCGGTCGTCAACGTCGAAGGACTGCTCTCGAC	2	gRNA_1147
gRNA_CDK12_targ_2849	CDK12	GGCCATGTCATCGGAGAAGG	GGCCATGTCATCGGAGAAGG	17.0	1	39462335.0	39462316.0	TG	39462314.0	39462313.0	39462332.0	39462328.0	CATGT	-	CTGATTCCGACACCTTCTCCGATGACATGGCCTTCAAACTAG	True	True	True	targeting		F2-R2	TCGGCAACAGAAG	GTGTAACCCGTAGGGCACCTAGCGTACACGTCTCACACCGGCCATGTCATCGGAGAAGGGTTTAAGAGCTATGCTGGAAACAGCATAGCAAGTTTAAATAAGGCTAGTCCGTTATCAACTTGAAAAAGTGGCACCGAGTCGGTGCTTTTTTTCTGATTCCGACACCTTCTCCGATGACATGGCCTTCAAACTAGTCGGCAACAGAAGGAATTCTAGATCCGGTCGTCAACGTCGAAGGACTGCTCTCGAC	2	gRNA_1148
gRNA_CDK12_targ_2850	CDK12	AAGGCCATGTCATCGGAGAA	GAGGCCATGTCATCGGAGAA	17.0	1	39462337.0	39462318.0	GG	39462316.0	39462315.0	39462334.0	39462330.0	GCCAT	-	GATTCCGACACCTTCTCCGATGACATGGCCTTCAAACTAGAC	True	True	True	targeting		F2-R2	GGGTTACTGAGAA	GTGTAACCCGTAGGGCACCTAGCGTACACGTCTCACACCGAGGCCATGTCATCGGAGAAGTTTAAGAGCTATGCTGGAAACAGCATAGCAAGTTTAAATAAGGCTAGTCCGTTATCAACTTGAAAAAGTGGCACCGAGTCGGTGCTTTTTTTGATTCCGACACCTTCTCCGATGACATGGCCTTCAAACTAGACGGGTTACTGAGAAGAATTCTAGATCCGGTCGTCAACGTCGAAGGACTGCTCTCGAC	2	gRNA_1149
gRNA_CDK12_targ_2851	CDK12	GAAGGCCATGTCATCGGAGA	GAAGGCCATGTCATCGGAGA	17.0	1	39462338.0	39462319.0	AG	39462317.0	39462316.0	39462335.0	39462331.0	GGCCA	-	ATTCCGACACCTTCTCCGATGACATGGCCTTCAAACTAGACC	True	True	True	targeting		F2-R2	CAACATTAACGAG	GTGTAACCCGTAGGGCACCTAGCGTACACGTCTCACACCGAAGGCCATGTCATCGGAGAGTTTAAGAGCTATGCTGGAAACAGCATAGCAAGTTTAAATAAGGCTAGTCCGTTATCAACTTGAAAAAGTGGCACCGAGTCGGTGCTTTTTTTATTCCGACACCTTCTCCGATGACATGGCCTTCAAACTAGACCCAACATTAACGAGGAATTCTAGATCCGGTCGTCAACGTCGAAGGACTGCTCTCGAC	2	gRNA_1150
gRNA_CDK12_targ_2852	CDK12	TTTGAAGGCCATGTCATCGG	GTTGAAGGCCATGTCATCGG	17.0	1	39462341.0	39462322.0	AG	39462320.0	39462319.0	39462338.0	39462334.0	GAAGG	-	CCGACACCTTCTCCGATGACATGGCCTTCAAACTAGACCGAA	True	True	False	targeting		F2-R2	CAGCCTGAGCACA	GTGTAACCCGTAGGGCACCTAGCGTACACGTCTCACACCGTTGAAGGCCATGTCATCGGGTTTAAGAGCTATGCTGGAAACAGCATAGCAAGTTTAAATAAGGCTAGTCCGTTATCAACTTGAAAAAGTGGCACCGAGTCGGTGCTTTTTTTCCGACACCTTCTCCGATGACATGGCCTTCAAACTAGACCGAACAGCCTGAGCACAGAATTCTAGATCCGGTCGTCAACGTCGAAGGACTGCTCTCGAC	2	gRNA_1151
gRNA_CDK12_targ_2853	CDK12	AGTTTGAAGGCCATGTCATC	GGTTTGAAGGCCATGTCATC	17.0	1	39462343.0	39462324.0	GG	39462322.0	39462321.0	39462340.0	39462336.0	TTGAA	-	GACACCTTCTCCGATGACATGGCCTTCAAACTAGACCGAAGG	True	True	False	targeting		F2-R2	AGAGTTCTAAGCG	GTGTAACCCGTAGGGCACCTAGCGTACACGTCTCACACCGGTTTGAAGGCCATGTCATCGTTTAAGAGCTATGCTGGAAACAGCATAGCAAGTTTAAATAAGGCTAGTCCGTTATCAACTTGAAAAAGTGGCACCGAGTCGGTGCTTTTTTTGACACCTTCTCCGATGACATGGCCTTCAAACTAGACCGAAGGAGAGTTCTAAGCGGAATTCTAGATCCGGTCGTCAACGTCGAAGGACTGCTCTCGAC	2	gRNA_1152
gRNA_CDK12_targ_2854	CDK12	TAGTTTGAAGGCCATGTCAT	GAGTTTGAAGGCCATGTCAT	17.0	1	39462344.0	39462325.0	CG	39462323.0	39462322.0	39462341.0	39462337.0	TTTGA	-	ACACCTTCTCCGATGACATGGCCTTCAAACTAGACCGAAGGG	True	True	False	targeting		F2-R2	AGGCGGCCTGATA	GTGTAACCCGTAGGGCACCTAGCGTACACGTCTCACACCGAGTTTGAAGGCCATGTCATGTTTAAGAGCTATGCTGGAAACAGCATAGCAAGTTTAAATAAGGCTAGTCCGTTATCAACTTGAAAAAGTGGCACCGAGTCGGTGCTTTTTTTACACCTTCTCCGATGACATGGCCTTCAAACTAGACCGAAGGGAGGCGGCCTGATAGAATTCTAGATCCGGTCGTCAACGTCGAAGGACTGCTCTCGAC	2	gRNA_1153
gRNA_CDK12_targ_2855	CDK12	TCGGTCTAGTTTGAAGGCCA	GCGGTCTAGTTTGAAGGCCA	17.0	1	39462350.0	39462331.0	TG	39462329.0	39462328.0	39462347.0	39462343.0	GTCTA	-	TCTCCGATGACATGGCCTTCAAACTAGACCGAAGGGAGAACG	True	True	True	targeting		F2-R2	AATAGCACGTCCA	GTGTAACCCGTAGGGCACCTAGCGTACACGTCTCACACCGCGGTCTAGTTTGAAGGCCAGTTTAAGAGCTATGCTGGAAACAGCATAGCAAGTTTAAATAAGGCTAGTCCGTTATCAACTTGAAAAAGTGGCACCGAGTCGGTGCTTTTTTTTCTCCGATGACATGGCCTTCAAACTAGACCGAAGGGAGAACGAATAGCACGTCCAGAATTCTAGATCCGGTCGTCAACGTCGAAGGACTGCTCTCGAC	2	gRNA_1154
gRNA_CDK12_targ_2856	CDK12	TCCCTTCGGTCTAGTTTGAA	GCCCTTCGGTCTAGTTTGAA	17.0	1	39462355.0	39462336.0	GG	39462334.0	39462333.0	39462352.0	39462348.0	CTTCG	-	GATGACATGGCCTTCAAACTAGACCGAAGGGAGAACGACGAA	True	False	True	targeting		F2-R2	CTAGAATGGTGGA	GTGTAACCCGTAGGGCACCTAGCGTACACGTCTCACACCGCCCTTCGGTCTAGTTTGAAGTTTAAGAGCTATGCTGGAAACAGCATAGCAAGTTTAAATAAGGCTAGTCCGTTATCAACTTGAAAAAGTGGCACCGAGTCGGTGCTTTTTTTGATGACATGGCCTTCAAACTAGACCGAAGGGAGAACGACGAACTAGAATGGTGGAGAATTCTAGATCCGGTCGTCAACGTCGAAGGACTGCTCTCGAC	2	gRNA_1155
gRNA_CDK12_targ_2857	CDK12	CTCCCTTCGGTCTAGTTTGA	GTCCCTTCGGTCTAGTTTGA	17.0	1	39462356.0	39462337.0	AG	39462335.0	39462334.0	39462353.0	39462349.0	CCTTC	-	ATGACATGGCCTTCAAACTAGACCGAAGGGAGAACGACGAAC	True	False	True	targeting		F2-R2	CGCGCTATGGTCA	GTGTAACCCGTAGGGCACCTAGCGTACACGTCTCACACCGTCCCTTCGGTCTAGTTTGAGTTTAAGAGCTATGCTGGAAACAGCATAGCAAGTTTAAATAAGGCTAGTCCGTTATCAACTTGAAAAAGTGGCACCGAGTCGGTGCTTTTTTTATGACATGGCCTTCAAACTAGACCGAAGGGAGAACGACGAACCGCGCTATGGTCAGAATTCTAGATCCGGTCGTCAACGTCGAAGGACTGCTCTCGAC	2	gRNA_1156
gRNA_CDK12_targ_2858	CDK12	GTTCTCCCTTCGGTCTAGTT	GTTCTCCCTTCGGTCTAGTT	17.0	1	39462359.0	39462340.0	TG	39462338.0	39462337.0	39462356.0	39462352.0	CTCCC	-	ACATGGCCTTCAAACTAGACCGAAGGGAGAACGACGAACGTC	True	False	True	targeting		F2-R2	GGGAACCACGTGT	GTGTAACCCGTAGGGCACCTAGCGTACACGTCTCACACCGTTCTCCCTTCGGTCTAGTTGTTTAAGAGCTATGCTGGAAACAGCATAGCAAGTTTAAATAAGGCTAGTCCGTTATCAACTTGAAAAAGTGGCACCGAGTCGGTGCTTTTTTTACATGGCCTTCAAACTAGACCGAAGGGAGAACGACGAACGTCGGGAACCACGTGTGAATTCTAGATCCGGTCGTCAACGTCGAAGGACTGCTCTCGAC	2	gRNA_1157
gRNA_CDK12_targ_2859	CDK12	CGTCGTTCTCCCTTCGGTCT	GGTCGTTCTCCCTTCGGTCT	17.0	1	39462363.0	39462344.0	AG	39462342.0	39462341.0	39462360.0	39462356.0	CGTTC	-	GGCCTTCAAACTAGACCGAAGGGAGAACGACGAACGTCGTGG	True	False	True	targeting		F2-R2	GAGCAGACCCATT	GTGTAACCCGTAGGGCACCTAGCGTACACGTCTCACACCGGTCGTTCTCCCTTCGGTCTGTTTAAGAGCTATGCTGGAAACAGCATAGCAAGTTTAAATAAGGCTAGTCCGTTATCAACTTGAAAAAGTGGCACCGAGTCGGTGCTTTTTTTGGCCTTCAAACTAGACCGAAGGGAGAACGACGAACGTCGTGGGAGCAGACCCATTGAATTCTAGATCCGGTCGTCAACGTCGAAGGACTGCTCTCGAC	2	gRNA_1158
gRNA_CDK12_targ_2860	CDK12	ACGTTCGTCGTTCTCCCTTC	GCGTTCGTCGTTCTCCCTTC	17.0	1	39462368.0	39462349.0	GG	39462347.0	39462346.0	39462365.0	39462361.0	TTCGT	-	TCAAACTAGACCGAAGGGAGAACGACGAACGTCGTGGATCAG	True	False	True	targeting		F2-R2	AGCTGAACATCGA	GTGTAACCCGTAGGGCACCTAGCGTACACGTCTCACACCGCGTTCGTCGTTCTCCCTTCGTTTAAGAGCTATGCTGGAAACAGCATAGCAAGTTTAAATAAGGCTAGTCCGTTATCAACTTGAAAAAGTGGCACCGAGTCGGTGCTTTTTTTTCAAACTAGACCGAAGGGAGAACGACGAACGTCGTGGATCAGAGCTGAACATCGAGAATTCTAGATCCGGTCGTCAACGTCGAAGGACTGCTCTCGAC	2	gRNA_1159
gRNA_CDK12_targ_2861	CDK12	GACGTTCGTCGTTCTCCCTT	GACGTTCGTCGTTCTCCCTT	17.0	1	39462369.0	39462350.0	CG	39462348.0	39462347.0	39462366.0	39462362.0	GTTCG	-	CAAACTAGACCGAAGGGAGAACGACGAACGTCGTGGATCAGA	True	False	True	targeting		F2-R2	TATTTATTCGTGA	GTGTAACCCGTAGGGCACCTAGCGTACACGTCTCACACCGACGTTCGTCGTTCTCCCTTGTTTAAGAGCTATGCTGGAAACAGCATAGCAAGTTTAAATAAGGCTAGTCCGTTATCAACTTGAAAAAGTGGCACCGAGTCGGTGCTTTTTTTCAAACTAGACCGAAGGGAGAACGACGAACGTCGTGGATCAGATATTTATTCGTGAGAATTCTAGATCCGGTCGTCAACGTCGAAGGACTGCTCTCGAC	2	gRNA_1160
gRNA_CDK12_targ_2862	CDK12	ATCTGATCCACGACGTTCGT	GTCTGATCCACGACGTTCGT	17.0	1	39462380.0	39462361.0	CG	39462359.0	39462358.0	39462377.0	39462373.0	TGATC	-	GAAGGGAGAACGACGAACGTCGTGGATCAGATCGGAGCGACC	True	True	True	targeting		F2-R2	GAACGGCACACCC	GTGTAACCCGTAGGGCACCTAGCGTACACGTCTCACACCGTCTGATCCACGACGTTCGTGTTTAAGAGCTATGCTGGAAACAGCATAGCAAGTTTAAATAAGGCTAGTCCGTTATCAACTTGAAAAAGTGGCACCGAGTCGGTGCTTTTTTTGAAGGGAGAACGACGAACGTCGTGGATCAGATCGGAGCGACCGAACGGCACACCCGAATTCTAGATCCGGTCGTCAACGTCGAAGGACTGCTCTCGAC	2	gRNA_1161
gRNA_CDK12_targ_2863	CDK12	CCGATCTGATCCACGACGTT	GCGATCTGATCCACGACGTT	17.0	1	39462383.0	39462364.0	CG	39462362.0	39462361.0	39462380.0	39462376.0	ATCTG	-	GGGAGAACGACGAACGTCGTGGATCAGATCGGAGCGACCGCC	True	True	True	targeting		F2-R2	CTCGTGTCAGTTC	GTGTAACCCGTAGGGCACCTAGCGTACACGTCTCACACCGCGATCTGATCCACGACGTTGTTTAAGAGCTATGCTGGAAACAGCATAGCAAGTTTAAATAAGGCTAGTCCGTTATCAACTTGAAAAAGTGGCACCGAGTCGGTGCTTTTTTTGGGAGAACGACGAACGTCGTGGATCAGATCGGAGCGACCGCCCTCGTGTCAGTTCGAATTCTAGATCCGGTCGTCAACGTCGAAGGACTGCTCTCGAC	2	gRNA_1162
gRNA_CDK12_targ_2864	CDK12	CGCTCCGATCTGATCCACGA	GGCTCCGATCTGATCCACGA	17.0	1	39462387.0	39462368.0	CG	39462366.0	39462365.0	39462384.0	39462380.0	TCCGA	-	GAACGACGAACGTCGTGGATCAGATCGGAGCGACCGCCTGCA	True	True	True	targeting		F2-R2	GCAGTTATGGCTA	GTGTAACCCGTAGGGCACCTAGCGTACACGTCTCACACCGGCTCCGATCTGATCCACGAGTTTAAGAGCTATGCTGGAAACAGCATAGCAAGTTTAAATAAGGCTAGTCCGTTATCAACTTGAAAAAGTGGCACCGAGTCGGTGCTTTTTTTGAACGACGAACGTCGTGGATCAGATCGGAGCGACCGCCTGCAGCAGTTATGGCTAGAATTCTAGATCCGGTCGTCAACGTCGAAGGACTGCTCTCGAC	2	gRNA_1163
gRNA_CDK12_targ_2865	CDK12	GGTCGCTCCGATCTGATCCA	GGTCGCTCCGATCTGATCCA	17.0	1	39462390.0	39462371.0	CG	39462369.0	39462368.0	39462387.0	39462383.0	CGCTC	-	CGACGAACGTCGTGGATCAGATCGGAGCGACCGCCTGCACAA	True	False	True	targeting		F2-R2	TAATTGCAACAGC	GTGTAACCCGTAGGGCACCTAGCGTACACGTCTCACACCGGTCGCTCCGATCTGATCCAGTTTAAGAGCTATGCTGGAAACAGCATAGCAAGTTTAAATAAGGCTAGTCCGTTATCAACTTGAAAAAGTGGCACCGAGTCGGTGCTTTTTTTCGACGAACGTCGTGGATCAGATCGGAGCGACCGCCTGCACAATAATTGCAACAGCGAATTCTAGATCCGGTCGTCAACGTCGAAGGACTGCTCTCGAC	2	gRNA_1164
gRNA_CDK12_targ_2866	CDK12	TGCAGGCGGTCGCTCCGATC	GGCAGGCGGTCGCTCCGATC	17.0	1	39462397.0	39462378.0	TG	39462376.0	39462375.0	39462394.0	39462390.0	AGGCG	-	CGTCGTGGATCAGATCGGAGCGACCGCCTGCACAAACATCGT	True	True	True	targeting		F2-R2	TTGAACGCACCTA	GTGTAACCCGTAGGGCACCTAGCGTACACGTCTCACACCGGCAGGCGGTCGCTCCGATCGTTTAAGAGCTATGCTGGAAACAGCATAGCAAGTTTAAATAAGGCTAGTCCGTTATCAACTTGAAAAAGTGGCACCGAGTCGGTGCTTTTTTTCGTCGTGGATCAGATCGGAGCGACCGCCTGCACAAACATCGTTTGAACGCACCTAGAATTCTAGATCCGGTCGTCAACGTCGAAGGACTGCTCTCGAC	2	gRNA_1165
gRNA_CDK12_targ_2867	CDK12	GTTTGTGCAGGCGGTCGCTC	GTTTGTGCAGGCGGTCGCTC	17.0	1	39462402.0	39462383.0	CG	39462381.0	39462380.0	39462399.0	39462395.0	TGTGC	-	TGGATCAGATCGGAGCGACCGCCTGCACAAACATCGTCACCA	True	False	True	targeting		F2-R2	ATTACGAACAGGC	GTGTAACCCGTAGGGCACCTAGCGTACACGTCTCACACCGTTTGTGCAGGCGGTCGCTCGTTTAAGAGCTATGCTGGAAACAGCATAGCAAGTTTAAATAAGGCTAGTCCGTTATCAACTTGAAAAAGTGGCACCGAGTCGGTGCTTTTTTTTGGATCAGATCGGAGCGACCGCCTGCACAAACATCGTCACCAATTACGAACAGGCGAATTCTAGATCCGGTCGTCAACGTCGAAGGACTGCTCTCGAC	2	gRNA_1166
gRNA_CDK12_targ_2868	CDK12	ACGATGTTTGTGCAGGCGGT	GCGATGTTTGTGCAGGCGGT	17.0	1	39462407.0	39462388.0	CG	39462386.0	39462385.0	39462404.0	39462400.0	ATGTT	-	CAGATCGGAGCGACCGCCTGCACAAACATCGTCACCACCAGC	True	True	False	targeting		F2-R2	AGATTGCAATGTG	GTGTAACCCGTAGGGCACCTAGCGTACACGTCTCACACCGCGATGTTTGTGCAGGCGGTGTTTAAGAGCTATGCTGGAAACAGCATAGCAAGTTTAAATAAGGCTAGTCCGTTATCAACTTGAAAAAGTGGCACCGAGTCGGTGCTTTTTTTCAGATCGGAGCGACCGCCTGCACAAACATCGTCACCACCAGCAGATTGCAATGTGGAATTCTAGATCCGGTCGTCAACGTCGAAGGACTGCTCTCGAC	2	gRNA_1167
gRNA_CDK12_targ_2869	CDK12	GTGACGATGTTTGTGCAGGC	GTGACGATGTTTGTGCAGGC	17.0	1	39462410.0	39462391.0	GG	39462389.0	39462388.0	39462407.0	39462403.0	ACGAT	-	ATCGGAGCGACCGCCTGCACAAACATCGTCACCACCAGCACA	True	True	True	targeting		F2-R2	AGTGTTTCGCTGG	GTGTAACCCGTAGGGCACCTAGCGTACACGTCTCACACCGTGACGATGTTTGTGCAGGCGTTTAAGAGCTATGCTGGAAACAGCATAGCAAGTTTAAATAAGGCTAGTCCGTTATCAACTTGAAAAAGTGGCACCGAGTCGGTGCTTTTTTTATCGGAGCGACCGCCTGCACAAACATCGTCACCACCAGCACAAGTGTTTCGCTGGGAATTCTAGATCCGGTCGTCAACGTCGAAGGACTGCTCTCGAC	2	gRNA_1168
gRNA_CDK12_targ_2870	CDK12	GGTGACGATGTTTGTGCAGG	GGTGACGATGTTTGTGCAGG	17.0	1	39462411.0	39462392.0	CG	39462390.0	39462389.0	39462408.0	39462404.0	GACGA	-	TCGGAGCGACCGCCTGCACAAACATCGTCACCACCAGCACAG	True	True	True	targeting		F2-R2	AATTGTTGAACAT	GTGTAACCCGTAGGGCACCTAGCGTACACGTCTCACACCGGTGACGATGTTTGTGCAGGGTTTAAGAGCTATGCTGGAAACAGCATAGCAAGTTTAAATAAGGCTAGTCCGTTATCAACTTGAAAAAGTGGCACCGAGTCGGTGCTTTTTTTTCGGAGCGACCGCCTGCACAAACATCGTCACCACCAGCACAGAATTGTTGAACATGAATTCTAGATCCGGTCGTCAACGTCGAAGGACTGCTCTCGAC	2	gRNA_1169
gRNA_CDK12_targ_2871	CDK12	GTGGTGACGATGTTTGTGCA	GTGGTGACGATGTTTGTGCA	17.0	1	39462413.0	39462394.0	GG	39462392.0	39462391.0	39462410.0	39462406.0	GTGAC	-	GGAGCGACCGCCTGCACAAACATCGTCACCACCAGCACAGGC	True	True	True	targeting		F2-R2	ATTACGTATCGAA	GTGTAACCCGTAGGGCACCTAGCGTACACGTCTCACACCGTGGTGACGATGTTTGTGCAGTTTAAGAGCTATGCTGGAAACAGCATAGCAAGTTTAAATAAGGCTAGTCCGTTATCAACTTGAAAAAGTGGCACCGAGTCGGTGCTTTTTTTGGAGCGACCGCCTGCACAAACATCGTCACCACCAGCACAGGCATTACGTATCGAAGAATTCTAGATCCGGTCGTCAACGTCGAAGGACTGCTCTCGAC	2	gRNA_1170
gRNA_CDK12_targ_2872	CDK12	GGTGGTGACGATGTTTGTGC	GGTGGTGACGATGTTTGTGC	17.0	1	39462414.0	39462395.0	AG	39462393.0	39462392.0	39462411.0	39462407.0	GGTGA	-	GAGCGACCGCCTGCACAAACATCGTCACCACCAGCACAGGCG	True	True	False	targeting		F2-R2	GTTGCCTGACACT	GTGTAACCCGTAGGGCACCTAGCGTACACGTCTCACACCGGTGGTGACGATGTTTGTGCGTTTAAGAGCTATGCTGGAAACAGCATAGCAAGTTTAAATAAGGCTAGTCCGTTATCAACTTGAAAAAGTGGCACCGAGTCGGTGCTTTTTTTGAGCGACCGCCTGCACAAACATCGTCACCACCAGCACAGGCGGTTGCCTGACACTGAATTCTAGATCCGGTCGTCAACGTCGAAGGACTGCTCTCGAC	2	gRNA_1171
gRNA_CDK12_targ_2873	CDK12	GCTGGTGGTGACGATGTTTG	GCTGGTGGTGACGATGTTTG	17.0	1	39462417.0	39462398.0	TG	39462396.0	39462395.0	39462414.0	39462410.0	GGTGG	-	CGACCGCCTGCACAAACATCGTCACCACCAGCACAGGCGTTC	True	False	False	targeting		F2-R2	CTACGGGTAGGTC	GTGTAACCCGTAGGGCACCTAGCGTACACGTCTCACACCGCTGGTGGTGACGATGTTTGGTTTAAGAGCTATGCTGGAAACAGCATAGCAAGTTTAAATAAGGCTAGTCCGTTATCAACTTGAAAAAGTGGCACCGAGTCGGTGCTTTTTTTCGACCGCCTGCACAAACATCGTCACCACCAGCACAGGCGTTCCTACGGGTAGGTCGAATTCTAGATCCGGTCGTCAACGTCGAAGGACTGCTCTCGAC	2	gRNA_1172
gRNA_CDK12_targ_2874	CDK12	GTGCTGGTGGTGACGATGTT	GTGCTGGTGGTGACGATGTT	17.0	1	39462419.0	39462400.0	TG	39462398.0	39462397.0	39462416.0	39462412.0	CTGGT	-	ACCGCCTGCACAAACATCGTCACCACCAGCACAGGCGTTCCC	True	False	True	targeting		F2-R2	CTATGCCCTTAAC	GTGTAACCCGTAGGGCACCTAGCGTACACGTCTCACACCGTGCTGGTGGTGACGATGTTGTTTAAGAGCTATGCTGGAAACAGCATAGCAAGTTTAAATAAGGCTAGTCCGTTATCAACTTGAAAAAGTGGCACCGAGTCGGTGCTTTTTTTACCGCCTGCACAAACATCGTCACCACCAGCACAGGCGTTCCCCTATGCCCTTAACGAATTCTAGATCCGGTCGTCAACGTCGAAGGACTGCTCTCGAC	2	gRNA_1173
gRNA_CDK12_targ_2875	CDK12	GCCTGTGCTGGTGGTGACGA	GCCTGTGCTGGTGGTGACGA	17.0	1	39462423.0	39462404.0	TG	39462402.0	39462401.0	39462420.0	39462416.0	TGTGC	-	CCTGCACAAACATCGTCACCACCAGCACAGGCGTTCCCGGGA	True	False	True	targeting		F2-R2	TGACCCACCGTCA	GTGTAACCCGTAGGGCACCTAGCGTACACGTCTCACACCGCCTGTGCTGGTGGTGACGAGTTTAAGAGCTATGCTGGAAACAGCATAGCAAGTTTAAATAAGGCTAGTCCGTTATCAACTTGAAAAAGTGGCACCGAGTCGGTGCTTTTTTTCCTGCACAAACATCGTCACCACCAGCACAGGCGTTCCCGGGATGACCCACCGTCAGAATTCTAGATCCGGTCGTCAACGTCGAAGGACTGCTCTCGAC	2	gRNA_1174
gRNA_CDK12_targ_2876	CDK12	AACGCCTGTGCTGGTGGTGA	GACGCCTGTGCTGGTGGTGA	17.0	1	39462426.0	39462407.0	CG	39462405.0	39462404.0	39462423.0	39462419.0	GCCTG	-	GCACAAACATCGTCACCACCAGCACAGGCGTTCCCGGGACTT	True	False	True	targeting		F2-R2	CGTAATTCTCCGC	GTGTAACCCGTAGGGCACCTAGCGTACACGTCTCACACCGACGCCTGTGCTGGTGGTGAGTTTAAGAGCTATGCTGGAAACAGCATAGCAAGTTTAAATAAGGCTAGTCCGTTATCAACTTGAAAAAGTGGCACCGAGTCGGTGCTTTTTTTGCACAAACATCGTCACCACCAGCACAGGCGTTCCCGGGACTTCGTAATTCTCCGCGAATTCTAGATCCGGTCGTCAACGTCGAAGGACTGCTCTCGAC	2	gRNA_1175
gRNA_CDK12_targ_2877	CDK12	GGGAACGCCTGTGCTGGTGG	GGGAACGCCTGTGCTGGTGG	17.0	1	39462429.0	39462410.0	TG	39462408.0	39462407.0	39462426.0	39462422.0	AACGC	-	CAAACATCGTCACCACCAGCACAGGCGTTCCCGGGACTTACT	True	True	True	targeting		F2-R2	GCAGAACGCAATA	GTGTAACCCGTAGGGCACCTAGCGTACACGTCTCACACCGGGAACGCCTGTGCTGGTGGGTTTAAGAGCTATGCTGGAAACAGCATAGCAAGTTTAAATAAGGCTAGTCCGTTATCAACTTGAAAAAGTGGCACCGAGTCGGTGCTTTTTTTCAAACATCGTCACCACCAGCACAGGCGTTCCCGGGACTTACTGCAGAACGCAATAGAATTCTAGATCCGGTCGTCAACGTCGAAGGACTGCTCTCGAC	2	gRNA_1176
gRNA_CDK12_targ_2878	CDK12	CCGGGAACGCCTGTGCTGGT	GCGGGAACGCCTGTGCTGGT	17.0	1	39462431.0	39462412.0	GG	39462410.0	39462409.0	39462428.0	39462424.0	GGAAC	-	AACATCGTCACCACCAGCACAGGCGTTCCCGGGACTTACTAA	True	True	True	targeting		F2-R2	GTTGGCATAAGCT	GTGTAACCCGTAGGGCACCTAGCGTACACGTCTCACACCGCGGGAACGCCTGTGCTGGTGTTTAAGAGCTATGCTGGAAACAGCATAGCAAGTTTAAATAAGGCTAGTCCGTTATCAACTTGAAAAAGTGGCACCGAGTCGGTGCTTTTTTTAACATCGTCACCACCAGCACAGGCGTTCCCGGGACTTACTAAGTTGGCATAAGCTGAATTCTAGATCCGGTCGTCAACGTCGAAGGACTGCTCTCGAC	2	gRNA_1177
gRNA_CDK12_targ_2879	CDK12	CCCGGGAACGCCTGTGCTGG	GCCGGGAACGCCTGTGCTGG	17.0	1	39462432.0	39462413.0	TG	39462411.0	39462410.0	39462429.0	39462425.0	GGGAA	-	ACATCGTCACCACCAGCACAGGCGTTCCCGGGACTTACTAAA	True	True	False	targeting		F2-R2	GCCTGCTTTGCAA	GTGTAACCCGTAGGGCACCTAGCGTACACGTCTCACACCGCCGGGAACGCCTGTGCTGGGTTTAAGAGCTATGCTGGAAACAGCATAGCAAGTTTAAATAAGGCTAGTCCGTTATCAACTTGAAAAAGTGGCACCGAGTCGGTGCTTTTTTTACATCGTCACCACCAGCACAGGCGTTCCCGGGACTTACTAAAGCCTGCTTTGCAAGAATTCTAGATCCGGTCGTCAACGTCGAAGGACTGCTCTCGAC	2	gRNA_1178
gRNA_CDK12_targ_2880	CDK12	GTCCCGGGAACGCCTGTGCT	GTCCCGGGAACGCCTGTGCT	17.0	1	39462434.0	39462415.0	GG	39462413.0	39462412.0	39462431.0	39462427.0	CCGGG	-	ATCGTCACCACCAGCACAGGCGTTCCCGGGACTTACTAAAAG	True	False	True	targeting		F2-R2	CGATACCTGAATA	GTGTAACCCGTAGGGCACCTAGCGTACACGTCTCACACCGTCCCGGGAACGCCTGTGCTGTTTAAGAGCTATGCTGGAAACAGCATAGCAAGTTTAAATAAGGCTAGTCCGTTATCAACTTGAAAAAGTGGCACCGAGTCGGTGCTTTTTTTATCGTCACCACCAGCACAGGCGTTCCCGGGACTTACTAAAAGCGATACCTGAATAGAATTCTAGATCCGGTCGTCAACGTCGAAGGACTGCTCTCGAC	2	gRNA_1179
gRNA_CDK12_targ_2881	CDK12	AGTCCCGGGAACGCCTGTGC	GGTCCCGGGAACGCCTGTGC	17.0	1	39462435.0	39462416.0	TG	39462414.0	39462413.0	39462432.0	39462428.0	CCCGG	-	TCGTCACCACCAGCACAGGCGTTCCCGGGACTTACTAAAAGC	True	False	True	targeting		F2-R2	TAGGAGTTACTTC	GTGTAACCCGTAGGGCACCTAGCGTACACGTCTCACACCGGTCCCGGGAACGCCTGTGCGTTTAAGAGCTATGCTGGAAACAGCATAGCAAGTTTAAATAAGGCTAGTCCGTTATCAACTTGAAAAAGTGGCACCGAGTCGGTGCTTTTTTTTCGTCACCACCAGCACAGGCGTTCCCGGGACTTACTAAAAGCTAGGAGTTACTTCGAATTCTAGATCCGGTCGTCAACGTCGAAGGACTGCTCTCGAC	2	gRNA_1180
gRNA_CDK12_targ_2882	CDK12	GTAAGTCCCGGGAACGCCTG	GTAAGTCCCGGGAACGCCTG	17.0	1	39462438.0	39462419.0	TG	39462417.0	39462416.0	39462435.0	39462431.0	AGTCC	-	TCACCACCAGCACAGGCGTTCCCGGGACTTACTAAAAGCTAA	True	True	True	targeting		F2-R2	GGAGGAGGTTGGC	GTGTAACCCGTAGGGCACCTAGCGTACACGTCTCACACCGTAAGTCCCGGGAACGCCTGGTTTAAGAGCTATGCTGGAAACAGCATAGCAAGTTTAAATAAGGCTAGTCCGTTATCAACTTGAAAAAGTGGCACCGAGTCGGTGCTTTTTTTTCACCACCAGCACAGGCGTTCCCGGGACTTACTAAAAGCTAAGGAGGAGGTTGGCGAATTCTAGATCCGGTCGTCAACGTCGAAGGACTGCTCTCGAC	2	gRNA_1181
gRNA_CDK12_targ_2883	CDK12	TAGTAAGTCCCGGGAACGCC	GAGTAAGTCCCGGGAACGCC	17.0	1	39462440.0	39462421.0	TG	39462419.0	39462418.0	39462437.0	39462433.0	TAAGT	-	ACCACCAGCACAGGCGTTCCCGGGACTTACTAAAAGCTAAAC	True	True	False	targeting		F2-R2	CGTTCAGTTCTGT	GTGTAACCCGTAGGGCACCTAGCGTACACGTCTCACACCGAGTAAGTCCCGGGAACGCCGTTTAAGAGCTATGCTGGAAACAGCATAGCAAGTTTAAATAAGGCTAGTCCGTTATCAACTTGAAAAAGTGGCACCGAGTCGGTGCTTTTTTTACCACCAGCACAGGCGTTCCCGGGACTTACTAAAAGCTAAACCGTTCAGTTCTGTGAATTCTAGATCCGGTCGTCAACGTCGAAGGACTGCTCTCGAC	2	gRNA_1182
gRNA_CDK12_targ_2884	CDK12	CTTTTAGTAAGTCCCGGGAA	GTTTTAGTAAGTCCCGGGAA	17.0	1	39462444.0	39462425.0	CG	39462423.0	39462422.0	39462441.0	39462437.0	TTAGT	-	CCAGCACAGGCGTTCCCGGGACTTACTAAAAGCTAAACAGAC	True	True	False	targeting		F2-R2	CATCCCGTTTAGG	GTGTAACCCGTAGGGCACCTAGCGTACACGTCTCACACCGTTTTAGTAAGTCCCGGGAAGTTTAAGAGCTATGCTGGAAACAGCATAGCAAGTTTAAATAAGGCTAGTCCGTTATCAACTTGAAAAAGTGGCACCGAGTCGGTGCTTTTTTTCCAGCACAGGCGTTCCCGGGACTTACTAAAAGCTAAACAGACCATCCCGTTTAGGGAATTCTAGATCCGGTCGTCAACGTCGAAGGACTGCTCTCGAC	2	gRNA_1183
gRNA_CDK12_targ_2885	CDK12	TTAGCTTTTAGTAAGTCCCG	GTAGCTTTTAGTAAGTCCCG	17.0	1	39462448.0	39462429.0	GG	39462427.0	39462426.0	39462445.0	39462441.0	GCTTT	-	CACAGGCGTTCCCGGGACTTACTAAAAGCTAAACAGACCGAA	True	False	True	targeting		F2-R2	GTACATCGGGTTA	GTGTAACCCGTAGGGCACCTAGCGTACACGTCTCACACCGTAGCTTTTAGTAAGTCCCGGTTTAAGAGCTATGCTGGAAACAGCATAGCAAGTTTAAATAAGGCTAGTCCGTTATCAACTTGAAAAAGTGGCACCGAGTCGGTGCTTTTTTTCACAGGCGTTCCCGGGACTTACTAAAAGCTAAACAGACCGAAGTACATCGGGTTAGAATTCTAGATCCGGTCGTCAACGTCGAAGGACTGCTCTCGAC	2	gRNA_1184
gRNA_CDK12_targ_2886	CDK12	TTTAGCTTTTAGTAAGTCCC	GTTAGCTTTTAGTAAGTCCC	17.0	1	39462449.0	39462430.0	GG	39462428.0	39462427.0	39462446.0	39462442.0	AGCTT	-	ACAGGCGTTCCCGGGACTTACTAAAAGCTAAACAGACCGAAA	True	True	True	targeting		F2-R2	TACTGGTTGTGGT	GTGTAACCCGTAGGGCACCTAGCGTACACGTCTCACACCGTTAGCTTTTAGTAAGTCCCGTTTAAGAGCTATGCTGGAAACAGCATAGCAAGTTTAAATAAGGCTAGTCCGTTATCAACTTGAAAAAGTGGCACCGAGTCGGTGCTTTTTTTACAGGCGTTCCCGGGACTTACTAAAAGCTAAACAGACCGAAATACTGGTTGTGGTGAATTCTAGATCCGGTCGTCAACGTCGAAGGACTGCTCTCGAC	2	gRNA_1185
gRNA_CDK12_targ_2887	CDK12	GTTTAGCTTTTAGTAAGTCC	GTTTAGCTTTTAGTAAGTCC	17.0	1	39462450.0	39462431.0	CG	39462429.0	39462428.0	39462447.0	39462443.0	TAGCT	-	CAGGCGTTCCCGGGACTTACTAAAAGCTAAACAGACCGAAAA	True	True	True	targeting		F2-R2	GTCTATTGCCCTA	GTGTAACCCGTAGGGCACCTAGCGTACACGTCTCACACCGTTTAGCTTTTAGTAAGTCCGTTTAAGAGCTATGCTGGAAACAGCATAGCAAGTTTAAATAAGGCTAGTCCGTTATCAACTTGAAAAAGTGGCACCGAGTCGGTGCTTTTTTTCAGGCGTTCCCGGGACTTACTAAAAGCTAAACAGACCGAAAAGTCTATTGCCCTAGAATTCTAGATCCGGTCGTCAACGTCGAAGGACTGCTCTCGAC	2	gRNA_1186
gRNA_CDK12_targ_2888	CDK12	GGTCTGTTTAGCTTTTAGTA	GGTCTGTTTAGCTTTTAGTA	17.0	1	39462455.0	39462436.0	AG	39462434.0	39462433.0	39462452.0	39462448.0	CTGTT	-	GTTCCCGGGACTTACTAAAAGCTAAACAGACCGAAAAAGAAA	True	False	True	targeting		F2-R2	TGTGCCATGTAGT	GTGTAACCCGTAGGGCACCTAGCGTACACGTCTCACACCGGTCTGTTTAGCTTTTAGTAGTTTAAGAGCTATGCTGGAAACAGCATAGCAAGTTTAAATAAGGCTAGTCCGTTATCAACTTGAAAAAGTGGCACCGAGTCGGTGCTTTTTTTGTTCCCGGGACTTACTAAAAGCTAAACAGACCGAAAAAGAAATGTGCCATGTAGTGAATTCTAGATCCGGTCGTCAACGTCGAAGGACTGCTCTCGAC	2	gRNA_1187
gRNA_CDK12_targ_2889	CDK12	TTTCGGTCTGTTTAGCTTTT	GTTCGGTCTGTTTAGCTTTT	17.0	1	39462459.0	39462440.0	AG	39462438.0	39462437.0	39462456.0	39462452.0	CGGTC	-	CCGGGACTTACTAAAAGCTAAACAGACCGAAAAAGAAAAAAG	True	False	True	targeting		F2-R2	ATGTGGTGGTTGA	GTGTAACCCGTAGGGCACCTAGCGTACACGTCTCACACCGTTCGGTCTGTTTAGCTTTTGTTTAAGAGCTATGCTGGAAACAGCATAGCAAGTTTAAATAAGGCTAGTCCGTTATCAACTTGAAAAAGTGGCACCGAGTCGGTGCTTTTTTTCCGGGACTTACTAAAAGCTAAACAGACCGAAAAAGAAAAAAGATGTGGTGGTTGAGAATTCTAGATCCGGTCGTCAACGTCGAAGGACTGCTCTCGAC	2	gRNA_1188
gRNA_CDK12_targ_2890	CDK12	TTTTCTTTTTCGGTCTGTTT	GTTTCTTTTTCGGTCTGTTT	17.0	1	39462466.0	39462447.0	AG	39462445.0	39462444.0	39462463.0	39462459.0	TCTTT	-	TTACTAAAAGCTAAACAGACCGAAAAAGAAAAAAGCCAAGAA	True	False	True	targeting		F2-R2	GATGTGAAGGTAT	GTGTAACCCGTAGGGCACCTAGCGTACACGTCTCACACCGTTTCTTTTTCGGTCTGTTTGTTTAAGAGCTATGCTGGAAACAGCATAGCAAGTTTAAATAAGGCTAGTCCGTTATCAACTTGAAAAAGTGGCACCGAGTCGGTGCTTTTTTTTTACTAAAAGCTAAACAGACCGAAAAAGAAAAAAGCCAAGAAGATGTGAAGGTATGAATTCTAGATCCGGTCGTCAACGTCGAAGGACTGCTCTCGAC	2	gRNA_1189
gRNA_CDK12_targ_2891	CDK12	GGCTTTTTTCTTTTTCGGTC	GGCTTTTTTCTTTTTCGGTC	17.0	1	39462471.0	39462452.0	TG	39462450.0	39462449.0	39462468.0	39462464.0	TTTTT	-	AAAAGCTAAACAGACCGAAAAAGAAAAAAGCCAAGAAGTCTC	True	False	False	targeting		F2-R2	ATTACCAAGTCAC	GTGTAACCCGTAGGGCACCTAGCGTACACGTCTCACACCGGCTTTTTTCTTTTTCGGTCGTTTAAGAGCTATGCTGGAAACAGCATAGCAAGTTTAAATAAGGCTAGTCCGTTATCAACTTGAAAAAGTGGCACCGAGTCGGTGCTTTTTTTAAAAGCTAAACAGACCGAAAAAGAAAAAAGCCAAGAAGTCTCATTACCAAGTCACGAATTCTAGATCCGGTCGTCAACGTCGAAGGACTGCTCTCGAC	2	gRNA_1190
gRNA_CDK12_targ_2892	CDK12	TCTTGGCTTTTTTCTTTTTC	GCTTGGCTTTTTTCTTTTTC	17.0	1	39462475.0	39462456.0	GG	39462454.0	39462453.0	39462472.0	39462468.0	TGGCT	-	GCTAAACAGACCGAAAAAGAAAAAAGCCAAGAAGTCTCCAGC	True	False	True	targeting		F2-R2	TTCTTACATGGTT	GTGTAACCCGTAGGGCACCTAGCGTACACGTCTCACACCGCTTGGCTTTTTTCTTTTTCGTTTAAGAGCTATGCTGGAAACAGCATAGCAAGTTTAAATAAGGCTAGTCCGTTATCAACTTGAAAAAGTGGCACCGAGTCGGTGCTTTTTTTGCTAAACAGACCGAAAAAGAAAAAAGCCAAGAAGTCTCCAGCTTCTTACATGGTTGAATTCTAGATCCGGTCGTCAACGTCGAAGGACTGCTCTCGAC	2	gRNA_1191
gRNA_CDK12_targ_2893	CDK12	TTCTTGGCTTTTTTCTTTTT	GTCTTGGCTTTTTTCTTTTT	17.0	1	39462476.0	39462457.0	CG	39462455.0	39462454.0	39462473.0	39462469.0	TTGGC	-	CTAAACAGACCGAAAAAGAAAAAAGCCAAGAAGTCTCCAGCA	True	False	True	targeting		F2-R2	CGTGTCGGGAATC	GTGTAACCCGTAGGGCACCTAGCGTACACGTCTCACACCGTCTTGGCTTTTTTCTTTTTGTTTAAGAGCTATGCTGGAAACAGCATAGCAAGTTTAAATAAGGCTAGTCCGTTATCAACTTGAAAAAGTGGCACCGAGTCGGTGCTTTTTTTCTAAACAGACCGAAAAAGAAAAAAGCCAAGAAGTCTCCAGCACGTGTCGGGAATCGAATTCTAGATCCGGTCGTCAACGTCGAAGGACTGCTCTCGAC	2	gRNA_1192
gRNA_CDK12_targ_2894	CDK12	CGACTTGCTGGAGACTTCTT	GGACTTGCTGGAGACTTCTT	17.0	1	39462491.0	39462472.0	GG	39462470.0	39462469.0	39462488.0	39462484.0	CTTGC	-	AAGAAAAAAGCCAAGAAGTCTCCAGCAAGTCGGGATCGATGA	True	False	True	targeting		F2-R2	CGCGTAACAGGCC	GTGTAACCCGTAGGGCACCTAGCGTACACGTCTCACACCGGACTTGCTGGAGACTTCTTGTTTAAGAGCTATGCTGGAAACAGCATAGCAAGTTTAAATAAGGCTAGTCCGTTATCAACTTGAAAAAGTGGCACCGAGTCGGTGCTTTTTTTAAGAAAAAAGCCAAGAAGTCTCCAGCAAGTCGGGATCGATGACGCGTAACAGGCCGAATTCTAGATCCGGTCGTCAACGTCGAAGGACTGCTCTCGAC	2	gRNA_1193
gRNA_CDK12_targ_2895	CDK12	CCGACTTGCTGGAGACTTCT	GCGACTTGCTGGAGACTTCT	17.0	1	39462492.0	39462473.0	TG	39462471.0	39462470.0	39462489.0	39462485.0	ACTTG	-	AGAAAAAAGCCAAGAAGTCTCCAGCAAGTCGGGATCGATGAA	True	True	True	targeting		F2-R2	ATTCTCATTTAGT	GTGTAACCCGTAGGGCACCTAGCGTACACGTCTCACACCGCGACTTGCTGGAGACTTCTGTTTAAGAGCTATGCTGGAAACAGCATAGCAAGTTTAAATAAGGCTAGTCCGTTATCAACTTGAAAAAGTGGCACCGAGTCGGTGCTTTTTTTAGAAAAAAGCCAAGAAGTCTCCAGCAAGTCGGGATCGATGAAATTCTCATTTAGTGAATTCTAGATCCGGTCGTCAACGTCGAAGGACTGCTCTCGAC	2	gRNA_1194
gRNA_CDK12_targ_2896	CDK12	CATCGATCCCGACTTGCTGG	GATCGATCCCGACTTGCTGG	17.0	1	39462500.0	39462481.0	AG	39462479.0	39462478.0	39462497.0	39462493.0	CGATC	-	GCCAAGAAGTCTCCAGCAAGTCGGGATCGATGAAGGACCGGA	True	True	True	targeting		F2-R2	ATGGTCCATTCGG	GTGTAACCCGTAGGGCACCTAGCGTACACGTCTCACACCGATCGATCCCGACTTGCTGGGTTTAAGAGCTATGCTGGAAACAGCATAGCAAGTTTAAATAAGGCTAGTCCGTTATCAACTTGAAAAAGTGGCACCGAGTCGGTGCTTTTTTTGCCAAGAAGTCTCCAGCAAGTCGGGATCGATGAAGGACCGGAATGGTCCATTCGGGAATTCTAGATCCGGTCGTCAACGTCGAAGGACTGCTCTCGAC	2	gRNA_1195
gRNA_CDK12_targ_2897	CDK12	TTCATCGATCCCGACTTGCT	GTCATCGATCCCGACTTGCT	17.0	1	39462502.0	39462483.0	GG	39462481.0	39462480.0	39462499.0	39462495.0	ATCGA	-	CAAGAAGTCTCCAGCAAGTCGGGATCGATGAAGGACCGGATA	True	True	True	targeting		F2-R2	TCCATGATATTTG	GTGTAACCCGTAGGGCACCTAGCGTACACGTCTCACACCGTCATCGATCCCGACTTGCTGTTTAAGAGCTATGCTGGAAACAGCATAGCAAGTTTAAATAAGGCTAGTCCGTTATCAACTTGAAAAAGTGGCACCGAGTCGGTGCTTTTTTTCAAGAAGTCTCCAGCAAGTCGGGATCGATGAAGGACCGGATATCCATGATATTTGGAATTCTAGATCCGGTCGTCAACGTCGAAGGACTGCTCTCGAC	2	gRNA_1196
gRNA_CDK12_targ_2898	CDK12	CTTCATCGATCCCGACTTGC	GTTCATCGATCCCGACTTGC	17.0	1	39462503.0	39462484.0	TG	39462482.0	39462481.0	39462500.0	39462496.0	CATCG	-	AAGAAGTCTCCAGCAAGTCGGGATCGATGAAGGACCGGATAT	True	True	True	targeting		F2-R2	ACTTACCACAAGT	GTGTAACCCGTAGGGCACCTAGCGTACACGTCTCACACCGTTCATCGATCCCGACTTGCGTTTAAGAGCTATGCTGGAAACAGCATAGCAAGTTTAAATAAGGCTAGTCCGTTATCAACTTGAAAAAGTGGCACCGAGTCGGTGCTTTTTTTAAGAAGTCTCCAGCAAGTCGGGATCGATGAAGGACCGGATATACTTACCACAAGTGAATTCTAGATCCGGTCGTCAACGTCGAAGGACTGCTCTCGAC	2	gRNA_1197
gRNA_CDK12_targ_2899	CDK12	GTCCTTCATCGATCCCGACT	GTCCTTCATCGATCCCGACT	17.0	1	39462506.0	39462487.0	TG	39462485.0	39462484.0	39462503.0	39462499.0	CTTCA	-	AAGTCTCCAGCAAGTCGGGATCGATGAAGGACCGGATATCGG	True	True	True	targeting		F2-R2	TGATAGCGACTGC	GTGTAACCCGTAGGGCACCTAGCGTACACGTCTCACACCGTCCTTCATCGATCCCGACTGTTTAAGAGCTATGCTGGAAACAGCATAGCAAGTTTAAATAAGGCTAGTCCGTTATCAACTTGAAAAAGTGGCACCGAGTCGGTGCTTTTTTTAAGTCTCCAGCAAGTCGGGATCGATGAAGGACCGGATATCGGTGATAGCGACTGCGAATTCTAGATCCGGTCGTCAACGTCGAAGGACTGCTCTCGAC	2	gRNA_1198
gRNA_CDK12_targ_2900	CDK12	ATCCGGTCCTTCATCGATCC	GTCCGGTCCTTCATCGATCC	17.0	1	39462511.0	39462492.0	CG	39462490.0	39462489.0	39462508.0	39462504.0	CGGTC	-	TCCAGCAAGTCGGGATCGATGAAGGACCGGATATCGGGAAGT	True	False	True	targeting		F2-R2	ATCTTTCTAATCA	GTGTAACCCGTAGGGCACCTAGCGTACACGTCTCACACCGTCCGGTCCTTCATCGATCCGTTTAAGAGCTATGCTGGAAACAGCATAGCAAGTTTAAATAAGGCTAGTCCGTTATCAACTTGAAAAAGTGGCACCGAGTCGGTGCTTTTTTTTCCAGCAAGTCGGGATCGATGAAGGACCGGATATCGGGAAGTATCTTTCTAATCAGAATTCTAGATCCGGTCGTCAACGTCGAAGGACTGCTCTCGAC	2	gRNA_1199
gRNA_CDK12_targ_2901	CDK12	CCCGATATCCGGTCCTTCAT	GCCGATATCCGGTCCTTCAT	17.0	1	39462517.0	39462498.0	CG	39462496.0	39462495.0	39462514.0	39462510.0	GATAT	-	AAGTCGGGATCGATGAAGGACCGGATATCGGGAAGTTCAAAG	True	True	False	targeting		F2-R2	ATGAATGAATGAG	GTGTAACCCGTAGGGCACCTAGCGTACACGTCTCACACCGCCGATATCCGGTCCTTCATGTTTAAGAGCTATGCTGGAAACAGCATAGCAAGTTTAAATAAGGCTAGTCCGTTATCAACTTGAAAAAGTGGCACCGAGTCGGTGCTTTTTTTAAGTCGGGATCGATGAAGGACCGGATATCGGGAAGTTCAAAGATGAATGAATGAGGAATTCTAGATCCGGTCGTCAACGTCGAAGGACTGCTCTCGAC	2	gRNA_1200
gRNA_CDK12_targ_2902	CDK12	CTTTGAACTTCCCGATATCC	GTTTGAACTTCCCGATATCC	17.0	1	39462527.0	39462508.0	GG	39462506.0	39462505.0	39462524.0	39462520.0	TGAAC	-	CGATGAAGGACCGGATATCGGGAAGTTCAAAGCGTTCGAATG	True	True	True	targeting		F2-R2	ATTGTGTGATCTG	GTGTAACCCGTAGGGCACCTAGCGTACACGTCTCACACCGTTTGAACTTCCCGATATCCGTTTAAGAGCTATGCTGGAAACAGCATAGCAAGTTTAAATAAGGCTAGTCCGTTATCAACTTGAAAAAGTGGCACCGAGTCGGTGCTTTTTTTCGATGAAGGACCGGATATCGGGAAGTTCAAAGCGTTCGAATGATTGTGTGATCTGGAATTCTAGATCCGGTCGTCAACGTCGAAGGACTGCTCTCGAC	2	gRNA_1201
gRNA_CDK12_targ_2903	CDK12	GCTTTGAACTTCCCGATATC	GCTTTGAACTTCCCGATATC	17.0	1	39462528.0	39462509.0	CG	39462507.0	39462506.0	39462525.0	39462521.0	TTGAA	-	GATGAAGGACCGGATATCGGGAAGTTCAAAGCGTTCGAATGA	True	True	False	targeting		F2-R2	CAGTACCTTGCGA	GTGTAACCCGTAGGGCACCTAGCGTACACGTCTCACACCGCTTTGAACTTCCCGATATCGTTTAAGAGCTATGCTGGAAACAGCATAGCAAGTTTAAATAAGGCTAGTCCGTTATCAACTTGAAAAAGTGGCACCGAGTCGGTGCTTTTTTTGATGAAGGACCGGATATCGGGAAGTTCAAAGCGTTCGAATGACAGTACCTTGCGAGAATTCTAGATCCGGTCGTCAACGTCGAAGGACTGCTCTCGAC	2	gRNA_1202
gRNA_CDK12_targ_2904	CDK12	TTCGAACGCTTTGAACTTCC	GTCGAACGCTTTGAACTTCC	17.0	1	39462535.0	39462516.0	CG	39462514.0	39462513.0	39462532.0	39462528.0	GAACG	-	GACCGGATATCGGGAAGTTCAAAGCGTTCGAATGAGGAGACT	True	True	True	targeting		F2-R2	ACACAACACGTGT	GTGTAACCCGTAGGGCACCTAGCGTACACGTCTCACACCGTCGAACGCTTTGAACTTCCGTTTAAGAGCTATGCTGGAAACAGCATAGCAAGTTTAAATAAGGCTAGTCCGTTATCAACTTGAAAAAGTGGCACCGAGTCGGTGCTTTTTTTGACCGGATATCGGGAAGTTCAAAGCGTTCGAATGAGGAGACTACACAACACGTGTGAATTCTAGATCCGGTCGTCAACGTCGAAGGACTGCTCTCGAC	2	gRNA_1203
gRNA_CDK12_targ_2905	CDK12	CATCAGTCTCCTCATTCGAA	GATCAGTCTCCTCATTCGAA	17.0	1	39462549.0	39462530.0	CG	39462528.0	39462527.0	39462546.0	39462542.0	CAGTC	-	AAGTTCAAAGCGTTCGAATGAGGAGACTGATGACTATGGGAA	True	True	True	targeting		F2-R2	CGCTGTAACCGAC	GTGTAACCCGTAGGGCACCTAGCGTACACGTCTCACACCGATCAGTCTCCTCATTCGAAGTTTAAGAGCTATGCTGGAAACAGCATAGCAAGTTTAAATAAGGCTAGTCCGTTATCAACTTGAAAAAGTGGCACCGAGTCGGTGCTTTTTTTAAGTTCAAAGCGTTCGAATGAGGAGACTGATGACTATGGGAACGCTGTAACCGACGAATTCTAGATCCGGTCGTCAACGTCGAAGGACTGCTCTCGAC	2	gRNA_1205
gRNA_CDK12_targ_2906	CDK12	TAGTCATCAGTCTCCTCATT	GAGTCATCAGTCTCCTCATT	17.0	1	39462553.0	39462534.0	CG	39462532.0	39462531.0	39462550.0	39462546.0	TCATC	-	TCAAAGCGTTCGAATGAGGAGACTGATGACTATGGGAAGGCG	True	True	True	targeting		F2-R2	CGAAAGCACCCAA	GTGTAACCCGTAGGGCACCTAGCGTACACGTCTCACACCGAGTCATCAGTCTCCTCATTGTTTAAGAGCTATGCTGGAAACAGCATAGCAAGTTTAAATAAGGCTAGTCCGTTATCAACTTGAAAAAGTGGCACCGAGTCGGTGCTTTTTTTTCAAAGCGTTCGAATGAGGAGACTGATGACTATGGGAAGGCGCGAAAGCACCCAAGAATTCTAGATCCGGTCGTCAACGTCGAAGGACTGCTCTCGAC	2	gRNA_1206
gRNA_CDK12_targ_2907	CDK12	TGCGCCTTCCCATAGTCATC	GGCGCCTTCCCATAGTCATC	17.0	1	39462565.0	39462546.0	AG	39462544.0	39462543.0	39462562.0	39462558.0	GCCTT	-	AATGAGGAGACTGATGACTATGGGAAGGCGCAGGTAGCCAAA	True	False	True	targeting		F2-R2	TTGCCCGCTCATC	GTGTAACCCGTAGGGCACCTAGCGTACACGTCTCACACCGGCGCCTTCCCATAGTCATCGTTTAAGAGCTATGCTGGAAACAGCATAGCAAGTTTAAATAAGGCTAGTCCGTTATCAACTTGAAAAAGTGGCACCGAGTCGGTGCTTTTTTTAATGAGGAGACTGATGACTATGGGAAGGCGCAGGTAGCCAAATTGCCCGCTCATCGAATTCTAGATCCGGTCGTCAACGTCGAAGGACTGCTCTCGAC	2	gRNA_1207
gRNA_CDK12_targ_2908	CDK12	GGCTACCTGCGCCTTCCCAT	GGCTACCTGCGCCTTCCCAT	17.0	1	39462572.0	39462553.0	AG	39462551.0	39462550.0	39462569.0	39462565.0	TACCT	-	AGACTGATGACTATGGGAAGGCGCAGGTAGCCAAAAGCAGCA	True	True	True	targeting		F2-R2	GTGACATTGGCGC	GTGTAACCCGTAGGGCACCTAGCGTACACGTCTCACACCGGCTACCTGCGCCTTCCCATGTTTAAGAGCTATGCTGGAAACAGCATAGCAAGTTTAAATAAGGCTAGTCCGTTATCAACTTGAAAAAGTGGCACCGAGTCGGTGCTTTTTTTAGACTGATGACTATGGGAAGGCGCAGGTAGCCAAAAGCAGCAGTGACATTGGCGCGAATTCTAGATCCGGTCGTCAACGTCGAAGGACTGCTCTCGAC	2	gRNA_1208
gRNA_CDK12_targ_2909	CDK12	CTGCTGCTTTTGGCTACCTG	GTGCTGCTTTTGGCTACCTG	17.0	1	39462583.0	39462564.0	CG	39462562.0	39462561.0	39462580.0	39462576.0	CTGCT	-	TATGGGAAGGCGCAGGTAGCCAAAAGCAGCAGCAAGGAATCC	True	False	True	targeting		F2-R2	CCTCTTGATTTCC	GTGTAACCCGTAGGGCACCTAGCGTACACGTCTCACACCGTGCTGCTTTTGGCTACCTGGTTTAAGAGCTATGCTGGAAACAGCATAGCAAGTTTAAATAAGGCTAGTCCGTTATCAACTTGAAAAAGTGGCACCGAGTCGGTGCTTTTTTTTATGGGAAGGCGCAGGTAGCCAAAAGCAGCAGCAAGGAATCCCCTCTTGATTTCCGAATTCTAGATCCGGTCGTCAACGTCGAAGGACTGCTCTCGAC	2	gRNA_1209
gRNA_CDK12_targ_2910	CDK12	TGCTGCTGCTTTTGGCTACC	GGCTGCTGCTTTTGGCTACC	17.0	1	39462585.0	39462566.0	TG	39462564.0	39462563.0	39462582.0	39462578.0	TGCTG	-	TGGGAAGGCGCAGGTAGCCAAAAGCAGCAGCAAGGAATCCAG	True	False	True	targeting		F2-R2	GCTGGCCAGGGAA	GTGTAACCCGTAGGGCACCTAGCGTACACGTCTCACACCGGCTGCTGCTTTTGGCTACCGTTTAAGAGCTATGCTGGAAACAGCATAGCAAGTTTAAATAAGGCTAGTCCGTTATCAACTTGAAAAAGTGGCACCGAGTCGGTGCTTTTTTTTGGGAAGGCGCAGGTAGCCAAAAGCAGCAGCAAGGAATCCAGGCTGGCCAGGGAAGAATTCTAGATCCGGTCGTCAACGTCGAAGGACTGCTCTCGAC	2	gRNA_1210
gRNA_CDK12_targ_2911	CDK12	GATTCCTTGCTGCTGCTTTT	GATTCCTTGCTGCTGCTTTT	17.0	1	39462592.0	39462573.0	GG	39462571.0	39462570.0	39462589.0	39462585.0	TCCTT	-	GCGCAGGTAGCCAAAAGCAGCAGCAAGGAATCCAGGTCATCC	True	False	True	targeting		F2-R2	GAACTCAAATGAC	GTGTAACCCGTAGGGCACCTAGCGTACACGTCTCACACCGATTCCTTGCTGCTGCTTTTGTTTAAGAGCTATGCTGGAAACAGCATAGCAAGTTTAAATAAGGCTAGTCCGTTATCAACTTGAAAAAGTGGCACCGAGTCGGTGCTTTTTTTGCGCAGGTAGCCAAAAGCAGCAGCAAGGAATCCAGGTCATCCGAACTCAAATGACGAATTCTAGATCCGGTCGTCAACGTCGAAGGACTGCTCTCGAC	2	gRNA_1211
gRNA_CDK12_targ_2912	CDK12	GGATTCCTTGCTGCTGCTTT	GGATTCCTTGCTGCTGCTTT	17.0	1	39462593.0	39462574.0	TG	39462572.0	39462571.0	39462590.0	39462586.0	TTCCT	-	CGCAGGTAGCCAAAAGCAGCAGCAAGGAATCCAGGTCATCCA	True	False	True	targeting		F2-R2	GACTAAGAGGCCA	GTGTAACCCGTAGGGCACCTAGCGTACACGTCTCACACCGGATTCCTTGCTGCTGCTTTGTTTAAGAGCTATGCTGGAAACAGCATAGCAAGTTTAAATAAGGCTAGTCCGTTATCAACTTGAAAAAGTGGCACCGAGTCGGTGCTTTTTTTCGCAGGTAGCCAAAAGCAGCAGCAAGGAATCCAGGTCATCCAGACTAAGAGGCCAGAATTCTAGATCCGGTCGTCAACGTCGAAGGACTGCTCTCGAC	2	gRNA_1212
gRNA_CDK12_targ_2913	CDK12	TGACCTGGATTCCTTGCTGC	GGACCTGGATTCCTTGCTGC	17.0	1	39462599.0	39462580.0	TG	39462578.0	39462577.0	39462596.0	39462592.0	CCTGG	-	TAGCCAAAAGCAGCAGCAAGGAATCCAGGTCATCCAAGCTCC	True	False	True	targeting		F2-R2	ACAGAGTCAGAAC	GTGTAACCCGTAGGGCACCTAGCGTACACGTCTCACACCGGACCTGGATTCCTTGCTGCGTTTAAGAGCTATGCTGGAAACAGCATAGCAAGTTTAAATAAGGCTAGTCCGTTATCAACTTGAAAAAGTGGCACCGAGTCGGTGCTTTTTTTTAGCCAAAAGCAGCAGCAAGGAATCCAGGTCATCCAAGCTCCACAGAGTCAGAACGAATTCTAGATCCGGTCGTCAACGTCGAAGGACTGCTCTCGAC	2	gRNA_1213
gRNA_CDK12_targ_2914	CDK12	GGATGACCTGGATTCCTTGC	GGATGACCTGGATTCCTTGC	17.0	1	39462602.0	39462583.0	TG	39462581.0	39462580.0	39462599.0	39462595.0	TGACC	-	CCAAAAGCAGCAGCAAGGAATCCAGGTCATCCAAGCTCCACA	True	True	True	targeting		F2-R2	CAAACATCAATGA	GTGTAACCCGTAGGGCACCTAGCGTACACGTCTCACACCGGATGACCTGGATTCCTTGCGTTTAAGAGCTATGCTGGAAACAGCATAGCAAGTTTAAATAAGGCTAGTCCGTTATCAACTTGAAAAAGTGGCACCGAGTCGGTGCTTTTTTTCCAAAAGCAGCAGCAAGGAATCCAGGTCATCCAAGCTCCACACAAACATCAATGAGAATTCTAGATCCGGTCGTCAACGTCGAAGGACTGCTCTCGAC	2	gRNA_1214
gRNA_CDK12_targ_2915	CDK12	CTTGGATGACCTGGATTCCT	GTTGGATGACCTGGATTCCT	17.0	1	39462605.0	39462586.0	TG	39462584.0	39462583.0	39462602.0	39462598.0	GGATG	-	AAAGCAGCAGCAAGGAATCCAGGTCATCCAAGCTCCACAAGG	True	True	False	targeting		F2-R2	GGCGAAGCTTCGT	GTGTAACCCGTAGGGCACCTAGCGTACACGTCTCACACCGTTGGATGACCTGGATTCCTGTTTAAGAGCTATGCTGGAAACAGCATAGCAAGTTTAAATAAGGCTAGTCCGTTATCAACTTGAAAAAGTGGCACCGAGTCGGTGCTTTTTTTAAAGCAGCAGCAAGGAATCCAGGTCATCCAAGCTCCACAAGGGGCGAAGCTTCGTGAATTCTAGATCCGGTCGTCAACGTCGAAGGACTGCTCTCGAC	2	gRNA_1215
gRNA_CDK12_targ_2916	CDK12	TTGTGGAGCTTGGATGACCT	GTGTGGAGCTTGGATGACCT	17.0	1	39462613.0	39462594.0	GG	39462592.0	39462591.0	39462610.0	39462606.0	TGGAG	-	AGCAAGGAATCCAGGTCATCCAAGCTCCACAAGGAGAAGACC	True	True	False	targeting		F2-R2	CGCGCATGGGAGA	GTGTAACCCGTAGGGCACCTAGCGTACACGTCTCACACCGTGTGGAGCTTGGATGACCTGTTTAAGAGCTATGCTGGAAACAGCATAGCAAGTTTAAATAAGGCTAGTCCGTTATCAACTTGAAAAAGTGGCACCGAGTCGGTGCTTTTTTTAGCAAGGAATCCAGGTCATCCAAGCTCCACAAGGAGAAGACCCGCGCATGGGAGAGAATTCTAGATCCGGTCGTCAACGTCGAAGGACTGCTCTCGAC	2	gRNA_1216
gRNA_CDK12_targ_2917	CDK12	CTTGTGGAGCTTGGATGACC	GTTGTGGAGCTTGGATGACC	17.0	1	39462614.0	39462595.0	TG	39462593.0	39462592.0	39462611.0	39462607.0	GTGGA	-	GCAAGGAATCCAGGTCATCCAAGCTCCACAAGGAGAAGACCA	True	True	False	targeting		F2-R2	TCAGTTATCCTGG	GTGTAACCCGTAGGGCACCTAGCGTACACGTCTCACACCGTTGTGGAGCTTGGATGACCGTTTAAGAGCTATGCTGGAAACAGCATAGCAAGTTTAAATAAGGCTAGTCCGTTATCAACTTGAAAAAGTGGCACCGAGTCGGTGCTTTTTTTGCAAGGAATCCAGGTCATCCAAGCTCCACAAGGAGAAGACCATCAGTTATCCTGGGAATTCTAGATCCGGTCGTCAACGTCGAAGGACTGCTCTCGAC	2	gRNA_1217
gRNA_CDK12_targ_2918	CDK12	GTCTTCTCCTTGTGGAGCTT	GTCTTCTCCTTGTGGAGCTT	17.0	1	39462622.0	39462603.0	GG	39462601.0	39462600.0	39462619.0	39462615.0	TTCTC	-	TCCAGGTCATCCAAGCTCCACAAGGAGAAGACCAGGAAAGAA	True	False	True	targeting		F2-R2	CAATCATAGGTTG	GTGTAACCCGTAGGGCACCTAGCGTACACGTCTCACACCGTCTTCTCCTTGTGGAGCTTGTTTAAGAGCTATGCTGGAAACAGCATAGCAAGTTTAAATAAGGCTAGTCCGTTATCAACTTGAAAAAGTGGCACCGAGTCGGTGCTTTTTTTTCCAGGTCATCCAAGCTCCACAAGGAGAAGACCAGGAAAGAACAATCATAGGTTGGAATTCTAGATCCGGTCGTCAACGTCGAAGGACTGCTCTCGAC	2	gRNA_1219
gRNA_CDK12_targ_2919	CDK12	GGTCTTCTCCTTGTGGAGCT	GGTCTTCTCCTTGTGGAGCT	17.0	1	39462623.0	39462604.0	TG	39462602.0	39462601.0	39462620.0	39462616.0	CTTCT	-	CCAGGTCATCCAAGCTCCACAAGGAGAAGACCAGGAAAGAAC	True	False	True	targeting		F2-R2	AACAATCGCCACC	GTGTAACCCGTAGGGCACCTAGCGTACACGTCTCACACCGGTCTTCTCCTTGTGGAGCTGTTTAAGAGCTATGCTGGAAACAGCATAGCAAGTTTAAATAAGGCTAGTCCGTTATCAACTTGAAAAAGTGGCACCGAGTCGGTGCTTTTTTTCCAGGTCATCCAAGCTCCACAAGGAGAAGACCAGGAAAGAACAACAATCGCCACCGAATTCTAGATCCGGTCGTCAACGTCGAAGGACTGCTCTCGAC	2	gRNA_1220
gRNA_CDK12_targ_2920	CDK12	TCCTGGTCTTCTCCTTGTGG	GCCTGGTCTTCTCCTTGTGG	17.0	1	39462627.0	39462608.0	AG	39462606.0	39462605.0	39462624.0	39462620.0	TGGTC	-	GTCATCCAAGCTCCACAAGGAGAAGACCAGGAAAGAACGGGA	True	False	True	targeting		F2-R2	GAAGATCACGTGC	GTGTAACCCGTAGGGCACCTAGCGTACACGTCTCACACCGCCTGGTCTTCTCCTTGTGGGTTTAAGAGCTATGCTGGAAACAGCATAGCAAGTTTAAATAAGGCTAGTCCGTTATCAACTTGAAAAAGTGGCACCGAGTCGGTGCTTTTTTTGTCATCCAAGCTCCACAAGGAGAAGACCAGGAAAGAACGGGAGAAGATCACGTGCGAATTCTAGATCCGGTCGTCAACGTCGAAGGACTGCTCTCGAC	2	gRNA_1221
gRNA_CDK12_targ_2921	CDK12	TTTCCTGGTCTTCTCCTTGT	GTTCCTGGTCTTCTCCTTGT	17.0	1	39462629.0	39462610.0	GG	39462608.0	39462607.0	39462626.0	39462622.0	CCTGG	-	CATCCAAGCTCCACAAGGAGAAGACCAGGAAAGAACGGGAGC	True	False	True	targeting		F2-R2	GTTACCGTACAGA	GTGTAACCCGTAGGGCACCTAGCGTACACGTCTCACACCGTTCCTGGTCTTCTCCTTGTGTTTAAGAGCTATGCTGGAAACAGCATAGCAAGTTTAAATAAGGCTAGTCCGTTATCAACTTGAAAAAGTGGCACCGAGTCGGTGCTTTTTTTCATCCAAGCTCCACAAGGAGAAGACCAGGAAAGAACGGGAGCGTTACCGTACAGAGAATTCTAGATCCGGTCGTCAACGTCGAAGGACTGCTCTCGAC	2	gRNA_1222
gRNA_CDK12_targ_2922	CDK12	CTTTCCTGGTCTTCTCCTTG	GTTTCCTGGTCTTCTCCTTG	17.0	1	39462630.0	39462611.0	TG	39462609.0	39462608.0	39462627.0	39462623.0	TCCTG	-	ATCCAAGCTCCACAAGGAGAAGACCAGGAAAGAACGGGAGCT	True	False	True	targeting		F2-R2	TTCCAAGAGCAAA	GTGTAACCCGTAGGGCACCTAGCGTACACGTCTCACACCGTTTCCTGGTCTTCTCCTTGGTTTAAGAGCTATGCTGGAAACAGCATAGCAAGTTTAAATAAGGCTAGTCCGTTATCAACTTGAAAAAGTGGCACCGAGTCGGTGCTTTTTTTATCCAAGCTCCACAAGGAGAAGACCAGGAAAGAACGGGAGCTTTCCAAGAGCAAAGAATTCTAGATCCGGTCGTCAACGTCGAAGGACTGCTCTCGAC	2	gRNA_1223
gRNA_CDK12_targ_2923	CDK12	TTCTTTCCTGGTCTTCTCCT	GTCTTTCCTGGTCTTCTCCT	17.0	1	39462632.0	39462613.0	TG	39462611.0	39462610.0	39462629.0	39462625.0	TTTCC	-	CCAAGCTCCACAAGGAGAAGACCAGGAAAGAACGGGAGCTGA	True	False	True	targeting		F2-R2	TACCTTCCTCTTG	GTGTAACCCGTAGGGCACCTAGCGTACACGTCTCACACCGTCTTTCCTGGTCTTCTCCTGTTTAAGAGCTATGCTGGAAACAGCATAGCAAGTTTAAATAAGGCTAGTCCGTTATCAACTTGAAAAAGTGGCACCGAGTCGGTGCTTTTTTTCCAAGCTCCACAAGGAGAAGACCAGGAAAGAACGGGAGCTGATACCTTCCTCTTGGAATTCTAGATCCGGTCGTCAACGTCGAAGGACTGCTCTCGAC	2	gRNA_1224
gRNA_CDK12_targ_2924	CDK12	TTCAGCTCCCGTTCTTTCCT	GTCAGCTCCCGTTCTTTCCT	17.0	1	39462643.0	39462624.0	GG	39462622.0	39462621.0	39462640.0	39462636.0	AGCTC	-	AAGGAGAAGACCAGGAAAGAACGGGAGCTGAAGTCTGGGCAC	True	True	True	targeting		F2-R2	AAATCATCCCAGT	GTGTAACCCGTAGGGCACCTAGCGTACACGTCTCACACCGTCAGCTCCCGTTCTTTCCTGTTTAAGAGCTATGCTGGAAACAGCATAGCAAGTTTAAATAAGGCTAGTCCGTTATCAACTTGAAAAAGTGGCACCGAGTCGGTGCTTTTTTTAAGGAGAAGACCAGGAAAGAACGGGAGCTGAAGTCTGGGCACAAATCATCCCAGTGAATTCTAGATCCGGTCGTCAACGTCGAAGGACTGCTCTCGAC	2	gRNA_1225
gRNA_CDK12_targ_2925	CDK12	CTTCAGCTCCCGTTCTTTCC	GTTCAGCTCCCGTTCTTTCC	17.0	1	39462644.0	39462625.0	TG	39462623.0	39462622.0	39462641.0	39462637.0	CAGCT	-	AGGAGAAGACCAGGAAAGAACGGGAGCTGAAGTCTGGGCACA	True	True	True	targeting		F2-R2	CTACGACTCAACT	GTGTAACCCGTAGGGCACCTAGCGTACACGTCTCACACCGTTCAGCTCCCGTTCTTTCCGTTTAAGAGCTATGCTGGAAACAGCATAGCAAGTTTAAATAAGGCTAGTCCGTTATCAACTTGAAAAAGTGGCACCGAGTCGGTGCTTTTTTTAGGAGAAGACCAGGAAAGAACGGGAGCTGAAGTCTGGGCACACTACGACTCAACTGAATTCTAGATCCGGTCGTCAACGTCGAAGGACTGCTCTCGAC	2	gRNA_1226
gRNA_CDK12_targ_2926	CDK12	TGTGCCCAGACTTCAGCTCC	GGTGCCCAGACTTCAGCTCC	17.0	1	39462654.0	39462635.0	CG	39462633.0	39462632.0	39462651.0	39462647.0	GCCCA	-	CAGGAAAGAACGGGAGCTGAAGTCTGGGCACAAAGACCGGAG	True	True	True	targeting		F2-R2	TAACACGGAGAGT	GTGTAACCCGTAGGGCACCTAGCGTACACGTCTCACACCGGTGCCCAGACTTCAGCTCCGTTTAAGAGCTATGCTGGAAACAGCATAGCAAGTTTAAATAAGGCTAGTCCGTTATCAACTTGAAAAAGTGGCACCGAGTCGGTGCTTTTTTTCAGGAAAGAACGGGAGCTGAAGTCTGGGCACAAAGACCGGAGTAACACGGAGAGTGAATTCTAGATCCGGTCGTCAACGTCGAAGGACTGCTCTCGAC	2	gRNA_1227
gRNA_CDK12_targ_2927	CDK12	GGTCTTTGTGCCCAGACTTC	GGTCTTTGTGCCCAGACTTC	17.0	1	39462660.0	39462641.0	AG	39462639.0	39462638.0	39462657.0	39462653.0	CTTTG	-	AGAACGGGAGCTGAAGTCTGGGCACAAAGACCGGAGTAAAAG	True	False	True	targeting		F2-R2	GGTCATGACGTAC	GTGTAACCCGTAGGGCACCTAGCGTACACGTCTCACACCGGTCTTTGTGCCCAGACTTCGTTTAAGAGCTATGCTGGAAACAGCATAGCAAGTTTAAATAAGGCTAGTCCGTTATCAACTTGAAAAAGTGGCACCGAGTCGGTGCTTTTTTTAGAACGGGAGCTGAAGTCTGGGCACAAAGACCGGAGTAAAAGGGTCATGACGTACGAATTCTAGATCCGGTCGTCAACGTCGAAGGACTGCTCTCGAC	2	gRNA_1228
gRNA_CDK12_targ_2928	CDK12	TTACTCCGGTCTTTGTGCCC	GTACTCCGGTCTTTGTGCCC	17.0	1	39462667.0	39462648.0	AG	39462646.0	39462645.0	39462664.0	39462660.0	CTCCG	-	GAGCTGAAGTCTGGGCACAAAGACCGGAGTAAAAGTCATCGA	True	False	True	targeting		F2-R2	TATCTACGTGGGC	GTGTAACCCGTAGGGCACCTAGCGTACACGTCTCACACCGTACTCCGGTCTTTGTGCCCGTTTAAGAGCTATGCTGGAAACAGCATAGCAAGTTTAAATAAGGCTAGTCCGTTATCAACTTGAAAAAGTGGCACCGAGTCGGTGCTTTTTTTGAGCTGAAGTCTGGGCACAAAGACCGGAGTAAAAGTCATCGATATCTACGTGGGCGAATTCTAGATCCGGTCGTCAACGTCGAAGGACTGCTCTCGAC	2	gRNA_1229
gRNA_CDK12_targ_2929	CDK12	GACTTTTACTCCGGTCTTTG	GACTTTTACTCCGGTCTTTG	17.0	1	39462672.0	39462653.0	TG	39462651.0	39462650.0	39462669.0	39462665.0	TTTTA	-	GAAGTCTGGGCACAAAGACCGGAGTAAAAGTCATCGAAAAAG	True	True	False	targeting		F2-R2	GGCGGTGAGATGA	GTGTAACCCGTAGGGCACCTAGCGTACACGTCTCACACCGACTTTTACTCCGGTCTTTGGTTTAAGAGCTATGCTGGAAACAGCATAGCAAGTTTAAATAAGGCTAGTCCGTTATCAACTTGAAAAAGTGGCACCGAGTCGGTGCTTTTTTTGAAGTCTGGGCACAAAGACCGGAGTAAAAGTCATCGAAAAAGGGCGGTGAGATGAGAATTCTAGATCCGGTCGTCAACGTCGAAGGACTGCTCTCGAC	2	gRNA_1230
gRNA_CDK12_targ_2930	CDK12	ATGACTTTTACTCCGGTCTT	GTGACTTTTACTCCGGTCTT	17.0	1	39462674.0	39462655.0	TG	39462653.0	39462652.0	39462671.0	39462667.0	ACTTT	-	AGTCTGGGCACAAAGACCGGAGTAAAAGTCATCGAAAAAGGG	True	True	True	targeting		F2-R2	TTCTTGTGCAACC	GTGTAACCCGTAGGGCACCTAGCGTACACGTCTCACACCGTGACTTTTACTCCGGTCTTGTTTAAGAGCTATGCTGGAAACAGCATAGCAAGTTTAAATAAGGCTAGTCCGTTATCAACTTGAAAAAGTGGCACCGAGTCGGTGCTTTTTTTAGTCTGGGCACAAAGACCGGAGTAAAAGTCATCGAAAAAGGGTTCTTGTGCAACCGAATTCTAGATCCGGTCGTCAACGTCGAAGGACTGCTCTCGAC	2	gRNA_1231
gRNA_CDK12_targ_2931	CDK12	TTTTCGATGACTTTTACTCC	GTTTCGATGACTTTTACTCC	17.0	1	39462680.0	39462661.0	GG	39462659.0	39462658.0	39462677.0	39462673.0	TCGAT	-	GGCACAAAGACCGGAGTAAAAGTCATCGAAAAAGGGAAACAC	True	True	True	targeting		F2-R2	GCGGTGTGTGTTA	GTGTAACCCGTAGGGCACCTAGCGTACACGTCTCACACCGTTTCGATGACTTTTACTCCGTTTAAGAGCTATGCTGGAAACAGCATAGCAAGTTTAAATAAGGCTAGTCCGTTATCAACTTGAAAAAGTGGCACCGAGTCGGTGCTTTTTTTGGCACAAAGACCGGAGTAAAAGTCATCGAAAAAGGGAAACACGCGGTGTGTGTTAGAATTCTAGATCCGGTCGTCAACGTCGAAGGACTGCTCTCGAC	2	gRNA_1232
gRNA_CDK12_targ_2932	CDK12	TTTTTCGATGACTTTTACTC	GTTTTCGATGACTTTTACTC	17.0	1	39462681.0	39462662.0	CG	39462660.0	39462659.0	39462678.0	39462674.0	TTCGA	-	GCACAAAGACCGGAGTAAAAGTCATCGAAAAAGGGAAACACC	True	True	True	targeting		F2-R2	CGAAGCAGGTAAT	GTGTAACCCGTAGGGCACCTAGCGTACACGTCTCACACCGTTTTCGATGACTTTTACTCGTTTAAGAGCTATGCTGGAAACAGCATAGCAAGTTTAAATAAGGCTAGTCCGTTATCAACTTGAAAAAGTGGCACCGAGTCGGTGCTTTTTTTGCACAAAGACCGGAGTAAAAGTCATCGAAAAAGGGAAACACCCGAAGCAGGTAATGAATTCTAGATCCGGTCGTCAACGTCGAAGGACTGCTCTCGAC	2	gRNA_1233
gRNA_CDK12_targ_2933	CDK12	TGGGTGTTTCCCTTTTTCGA	GGGGTGTTTCCCTTTTTCGA	17.0	1	39462693.0	39462674.0	TG	39462672.0	39462671.0	39462690.0	39462686.0	GTGTT	-	GAGTAAAAGTCATCGAAAAAGGGAAACACCCAAAAGTTACAA	True	False	False	targeting		F2-R2	AACTAAGTCGTGC	GTGTAACCCGTAGGGCACCTAGCGTACACGTCTCACACCGGGGTGTTTCCCTTTTTCGAGTTTAAGAGCTATGCTGGAAACAGCATAGCAAGTTTAAATAAGGCTAGTCCGTTATCAACTTGAAAAAGTGGCACCGAGTCGGTGCTTTTTTTGAGTAAAAGTCATCGAAAAAGGGAAACACCCAAAAGTTACAAAACTAAGTCGTGCGAATTCTAGATCCGGTCGTCAACGTCGAAGGACTGCTCTCGAC	2	gRNA_1234
gRNA_CDK12_targ_2934	CDK12	TTTTGGGTGTTTCCCTTTTT	GTTTGGGTGTTTCCCTTTTT	17.0	1	39462696.0	39462677.0	CG	39462675.0	39462674.0	39462693.0	39462689.0	TGGGT	-	TAAAAGTCATCGAAAAAGGGAAACACCCAAAAGTTACAAAAC	True	False	False	targeting		F2-R2	GTTTGTAGGCTCA	GTGTAACCCGTAGGGCACCTAGCGTACACGTCTCACACCGTTTGGGTGTTTCCCTTTTTGTTTAAGAGCTATGCTGGAAACAGCATAGCAAGTTTAAATAAGGCTAGTCCGTTATCAACTTGAAAAAGTGGCACCGAGTCGGTGCTTTTTTTTAAAAGTCATCGAAAAAGGGAAACACCCAAAAGTTACAAAACGTTTGTAGGCTCAGAATTCTAGATCCGGTCGTCAACGTCGAAGGACTGCTCTCGAC	2	gRNA_1235
gRNA_CDK12_targ_2935	CDK12	ACTGTTTTGTAACTTTTGGG	GCTGTTTTGTAACTTTTGGG	17.0	1	39462709.0	39462690.0	TG	39462688.0	39462687.0	39462706.0	39462702.0	GTTTT	-	AAAAGGGAAACACCCAAAAGTTACAAAACAGTGGACAGCCCA	True	False	False	targeting		F2-R2	GATATCGACCAAC	GTGTAACCCGTAGGGCACCTAGCGTACACGTCTCACACCGCTGTTTTGTAACTTTTGGGGTTTAAGAGCTATGCTGGAAACAGCATAGCAAGTTTAAATAAGGCTAGTCCGTTATCAACTTGAAAAAGTGGCACCGAGTCGGTGCTTTTTTTAAAAGGGAAACACCCAAAAGTTACAAAACAGTGGACAGCCCAGATATCGACCAACGAATTCTAGATCCGGTCGTCAACGTCGAAGGACTGCTCTCGAC	2	gRNA_1236
gRNA_CDK12_targ_2936	CDK12	CCACTGTTTTGTAACTTTTG	GCACTGTTTTGTAACTTTTG	17.0	1	39462711.0	39462692.0	GG	39462690.0	39462689.0	39462708.0	39462704.0	CTGTT	-	AAGGGAAACACCCAAAAGTTACAAAACAGTGGACAGCCCAAA	True	False	True	targeting		F2-R2	TCACTGTTTCGGG	GTGTAACCCGTAGGGCACCTAGCGTACACGTCTCACACCGCACTGTTTTGTAACTTTTGGTTTAAGAGCTATGCTGGAAACAGCATAGCAAGTTTAAATAAGGCTAGTCCGTTATCAACTTGAAAAAGTGGCACCGAGTCGGTGCTTTTTTTAAGGGAAACACCCAAAAGTTACAAAACAGTGGACAGCCCAAATCACTGTTTCGGGGAATTCTAGATCCGGTCGTCAACGTCGAAGGACTGCTCTCGAC	2	gRNA_1237
gRNA_CDK12_targ_2937	CDK12	TCCACTGTTTTGTAACTTTT	GCCACTGTTTTGTAACTTTT	17.0	1	39462712.0	39462693.0	GG	39462691.0	39462690.0	39462709.0	39462705.0	ACTGT	-	AGGGAAACACCCAAAAGTTACAAAACAGTGGACAGCCCAAAA	True	True	True	targeting		F2-R2	AGAATGCTGGTCT	GTGTAACCCGTAGGGCACCTAGCGTACACGTCTCACACCGCCACTGTTTTGTAACTTTTGTTTAAGAGCTATGCTGGAAACAGCATAGCAAGTTTAAATAAGGCTAGTCCGTTATCAACTTGAAAAAGTGGCACCGAGTCGGTGCTTTTTTTAGGGAAACACCCAAAAGTTACAAAACAGTGGACAGCCCAAAAAGAATGCTGGTCTGAATTCTAGATCCGGTCGTCAACGTCGAAGGACTGCTCTCGAC	2	gRNA_1238
gRNA_CDK12_targ_2938	CDK12	GTCCACTGTTTTGTAACTTT	GTCCACTGTTTTGTAACTTT	17.0	1	39462713.0	39462694.0	TG	39462692.0	39462691.0	39462710.0	39462706.0	CACTG	-	GGGAAACACCCAAAAGTTACAAAACAGTGGACAGCCCAAAAC	True	True	True	targeting		F2-R2	GAGAATCTGTAAC	GTGTAACCCGTAGGGCACCTAGCGTACACGTCTCACACCGTCCACTGTTTTGTAACTTTGTTTAAGAGCTATGCTGGAAACAGCATAGCAAGTTTAAATAAGGCTAGTCCGTTATCAACTTGAAAAAGTGGCACCGAGTCGGTGCTTTTTTTGGGAAACACCCAAAAGTTACAAAACAGTGGACAGCCCAAAACGAGAATCTGTAACGAATTCTAGATCCGGTCGTCAACGTCGAAGGACTGCTCTCGAC	2	gRNA_1239
gRNA_CDK12_targ_2939	CDK12	TTTTGGGCTGTCCACTGTTT	GTTTGGGCTGTCCACTGTTT	17.0	1	39462722.0	39462703.0	TG	39462701.0	39462700.0	39462719.0	39462715.0	TGGGC	-	CCAAAAGTTACAAAACAGTGGACAGCCCAAAACGGAGATCCA	True	False	True	targeting		F2-R2	GACTATTCAGGGA	GTGTAACCCGTAGGGCACCTAGCGTACACGTCTCACACCGTTTGGGCTGTCCACTGTTTGTTTAAGAGCTATGCTGGAAACAGCATAGCAAGTTTAAATAAGGCTAGTCCGTTATCAACTTGAAAAAGTGGCACCGAGTCGGTGCTTTTTTTCCAAAAGTTACAAAACAGTGGACAGCCCAAAACGGAGATCCAGACTATTCAGGGAGAATTCTAGATCCGGTCGTCAACGTCGAAGGACTGCTCTCGAC	2	gRNA_1240
gRNA_CDK12_targ_2940	CDK12	CTCCGTTTTGGGCTGTCCAC	GTCCGTTTTGGGCTGTCCAC	17.0	1	39462727.0	39462708.0	TG	39462706.0	39462705.0	39462724.0	39462720.0	CGTTT	-	AGTTACAAAACAGTGGACAGCCCAAAACGGAGATCCAGGAGC	True	False	True	targeting		F2-R2	TAAGTCCGTTTGT	GTGTAACCCGTAGGGCACCTAGCGTACACGTCTCACACCGTCCGTTTTGGGCTGTCCACGTTTAAGAGCTATGCTGGAAACAGCATAGCAAGTTTAAATAAGGCTAGTCCGTTATCAACTTGAAAAAGTGGCACCGAGTCGGTGCTTTTTTTAGTTACAAAACAGTGGACAGCCCAAAACGGAGATCCAGGAGCTAAGTCCGTTTGTGAATTCTAGATCCGGTCGTCAACGTCGAAGGACTGCTCTCGAC	2	gRNA_1241
gRNA_CDK12_targ_2941	CDK12	CCTGGATCTCCGTTTTGGGC	GCTGGATCTCCGTTTTGGGC	17.0	1	39462734.0	39462715.0	TG	39462713.0	39462712.0	39462731.0	39462727.0	GGATC	-	AAACAGTGGACAGCCCAAAACGGAGATCCAGGAGCCCCCACA	True	True	True	targeting		F2-R2	GGTGATGGGATGA	GTGTAACCCGTAGGGCACCTAGCGTACACGTCTCACACCGCTGGATCTCCGTTTTGGGCGTTTAAGAGCTATGCTGGAAACAGCATAGCAAGTTTAAATAAGGCTAGTCCGTTATCAACTTGAAAAAGTGGCACCGAGTCGGTGCTTTTTTTAAACAGTGGACAGCCCAAAACGGAGATCCAGGAGCCCCCACAGGTGATGGGATGAGAATTCTAGATCCGGTCGTCAACGTCGAAGGACTGCTCTCGAC	2	gRNA_1242
gRNA_CDK12_targ_2942	CDK12	GCTCCTGGATCTCCGTTTTG	GCTCCTGGATCTCCGTTTTG	17.0	1	39462737.0	39462718.0	GG	39462716.0	39462715.0	39462734.0	39462730.0	CCTGG	-	CAGTGGACAGCCCAAAACGGAGATCCAGGAGCCCCCACAGGA	True	False	True	targeting		F2-R2	TTAGCGCAAGATT	GTGTAACCCGTAGGGCACCTAGCGTACACGTCTCACACCGCTCCTGGATCTCCGTTTTGGTTTAAGAGCTATGCTGGAAACAGCATAGCAAGTTTAAATAAGGCTAGTCCGTTATCAACTTGAAAAAGTGGCACCGAGTCGGTGCTTTTTTTCAGTGGACAGCCCAAAACGGAGATCCAGGAGCCCCCACAGGATTAGCGCAAGATTGAATTCTAGATCCGGTCGTCAACGTCGAAGGACTGCTCTCGAC	2	gRNA_1243
gRNA_CDK12_targ_2943	CDK12	GGCTCCTGGATCTCCGTTTT	GGCTCCTGGATCTCCGTTTT	17.0	1	39462738.0	39462719.0	GG	39462717.0	39462716.0	39462735.0	39462731.0	TCCTG	-	AGTGGACAGCCCAAAACGGAGATCCAGGAGCCCCCACAGGAA	True	False	True	targeting		F2-R2	TGTGCAGAGCGGT	GTGTAACCCGTAGGGCACCTAGCGTACACGTCTCACACCGGCTCCTGGATCTCCGTTTTGTTTAAGAGCTATGCTGGAAACAGCATAGCAAGTTTAAATAAGGCTAGTCCGTTATCAACTTGAAAAAGTGGCACCGAGTCGGTGCTTTTTTTAGTGGACAGCCCAAAACGGAGATCCAGGAGCCCCCACAGGAATGTGCAGAGCGGTGAATTCTAGATCCGGTCGTCAACGTCGAAGGACTGCTCTCGAC	2	gRNA_1244
gRNA_CDK12_targ_2944	CDK12	GGGCTCCTGGATCTCCGTTT	GGGCTCCTGGATCTCCGTTT	17.0	1	39462739.0	39462720.0	TG	39462718.0	39462717.0	39462736.0	39462732.0	CTCCT	-	GTGGACAGCCCAAAACGGAGATCCAGGAGCCCCCACAGGAAG	True	False	True	targeting		F2-R2	CCCGAAATGACGT	GTGTAACCCGTAGGGCACCTAGCGTACACGTCTCACACCGGGCTCCTGGATCTCCGTTTGTTTAAGAGCTATGCTGGAAACAGCATAGCAAGTTTAAATAAGGCTAGTCCGTTATCAACTTGAAAAAGTGGCACCGAGTCGGTGCTTTTTTTGTGGACAGCCCAAAACGGAGATCCAGGAGCCCCCACAGGAAGCCCGAAATGACGTGAATTCTAGATCCGGTCGTCAACGTCGAAGGACTGCTCTCGAC	2	gRNA_1245
gRNA_CDK12_targ_2945	CDK12	TGTGGGGGCTCCTGGATCTC	GGTGGGGGCTCCTGGATCTC	17.0	1	39462744.0	39462725.0	CG	39462723.0	39462722.0	39462741.0	39462737.0	GGGGG	-	CAGCCCAAAACGGAGATCCAGGAGCCCCCACAGGAAGTGGTC	True	False	False	targeting		F2-R2	GTGGGAGAAAGCG	GTGTAACCCGTAGGGCACCTAGCGTACACGTCTCACACCGGTGGGGGCTCCTGGATCTCGTTTAAGAGCTATGCTGGAAACAGCATAGCAAGTTTAAATAAGGCTAGTCCGTTATCAACTTGAAAAAGTGGCACCGAGTCGGTGCTTTTTTTCAGCCCAAAACGGAGATCCAGGAGCCCCCACAGGAAGTGGTCGTGGGAGAAAGCGGAATTCTAGATCCGGTCGTCAACGTCGAAGGACTGCTCTCGAC	2	gRNA_1246
gRNA_CDK12_targ_2946	CDK12	CACTTCCTGTGGGGGCTCCT	GACTTCCTGTGGGGGCTCCT	17.0	1	39462751.0	39462732.0	GG	39462730.0	39462729.0	39462748.0	39462744.0	TTCCT	-	AAACGGAGATCCAGGAGCCCCCACAGGAAGTGGTCTGACAGC	True	False	True	targeting		F2-R2	GGAGTTGGAGGGT	GTGTAACCCGTAGGGCACCTAGCGTACACGTCTCACACCGACTTCCTGTGGGGGCTCCTGTTTAAGAGCTATGCTGGAAACAGCATAGCAAGTTTAAATAAGGCTAGTCCGTTATCAACTTGAAAAAGTGGCACCGAGTCGGTGCTTTTTTTAAACGGAGATCCAGGAGCCCCCACAGGAAGTGGTCTGACAGCGGAGTTGGAGGGTGAATTCTAGATCCGGTCGTCAACGTCGAAGGACTGCTCTCGAC	2	gRNA_1247
gRNA_CDK12_targ_2947	CDK12	CCACTTCCTGTGGGGGCTCC	GCACTTCCTGTGGGGGCTCC	17.0	1	39462752.0	39462733.0	TG	39462731.0	39462730.0	39462749.0	39462745.0	CTTCC	-	AACGGAGATCCAGGAGCCCCCACAGGAAGTGGTCTGACAGCT	True	False	True	targeting		F2-R2	ATTATTGGCCACT	GTGTAACCCGTAGGGCACCTAGCGTACACGTCTCACACCGCACTTCCTGTGGGGGCTCCGTTTAAGAGCTATGCTGGAAACAGCATAGCAAGTTTAAATAAGGCTAGTCCGTTATCAACTTGAAAAAGTGGCACCGAGTCGGTGCTTTTTTTAACGGAGATCCAGGAGCCCCCACAGGAAGTGGTCTGACAGCTATTATTGGCCACTGAATTCTAGATCCGGTCGTCAACGTCGAAGGACTGCTCTCGAC	2	gRNA_1248
gRNA_CDK12_targ_2948	CDK12	GTCAGACCACTTCCTGTGGG	GTCAGACCACTTCCTGTGGG	17.0	1	39462758.0	39462739.0	GG	39462737.0	39462736.0	39462755.0	39462751.0	AGACC	-	GATCCAGGAGCCCCCACAGGAAGTGGTCTGACAGCTCCAAAC	True	True	True	targeting		F2-R2	AACAAGGTTGACG	GTGTAACCCGTAGGGCACCTAGCGTACACGTCTCACACCGTCAGACCACTTCCTGTGGGGTTTAAGAGCTATGCTGGAAACAGCATAGCAAGTTTAAATAAGGCTAGTCCGTTATCAACTTGAAAAAGTGGCACCGAGTCGGTGCTTTTTTTGATCCAGGAGCCCCCACAGGAAGTGGTCTGACAGCTCCAAACAACAAGGTTGACGGAATTCTAGATCCGGTCGTCAACGTCGAAGGACTGCTCTCGAC	2	gRNA_1249
gRNA_CDK12_targ_2949	CDK12	TGTCAGACCACTTCCTGTGG	GGTCAGACCACTTCCTGTGG	17.0	1	39462759.0	39462740.0	GG	39462738.0	39462737.0	39462756.0	39462752.0	CAGAC	-	ATCCAGGAGCCCCCACAGGAAGTGGTCTGACAGCTCCAAACA	True	True	True	targeting		F2-R2	GTTCACGCTTCAC	GTGTAACCCGTAGGGCACCTAGCGTACACGTCTCACACCGGTCAGACCACTTCCTGTGGGTTTAAGAGCTATGCTGGAAACAGCATAGCAAGTTTAAATAAGGCTAGTCCGTTATCAACTTGAAAAAGTGGCACCGAGTCGGTGCTTTTTTTATCCAGGAGCCCCCACAGGAAGTGGTCTGACAGCTCCAAACAGTTCACGCTTCACGAATTCTAGATCCGGTCGTCAACGTCGAAGGACTGCTCTCGAC	2	gRNA_1250
gRNA_CDK12_targ_2950	CDK12	CTGTCAGACCACTTCCTGTG	GTGTCAGACCACTTCCTGTG	17.0	1	39462760.0	39462741.0	GG	39462739.0	39462738.0	39462757.0	39462753.0	TCAGA	-	TCCAGGAGCCCCCACAGGAAGTGGTCTGACAGCTCCAAACAA	True	True	True	targeting		F2-R2	AAAGCTCGCCTTG	GTGTAACCCGTAGGGCACCTAGCGTACACGTCTCACACCGTGTCAGACCACTTCCTGTGGTTTAAGAGCTATGCTGGAAACAGCATAGCAAGTTTAAATAAGGCTAGTCCGTTATCAACTTGAAAAAGTGGCACCGAGTCGGTGCTTTTTTTTCCAGGAGCCCCCACAGGAAGTGGTCTGACAGCTCCAAACAAAAAGCTCGCCTTGGAATTCTAGATCCGGTCGTCAACGTCGAAGGACTGCTCTCGAC	2	gRNA_1251
gRNA_CDK12_targ_2951	CDK12	GCTGTCAGACCACTTCCTGT	GCTGTCAGACCACTTCCTGT	17.0	1	39462761.0	39462742.0	GG	39462740.0	39462739.0	39462758.0	39462754.0	GTCAG	-	CCAGGAGCCCCCACAGGAAGTGGTCTGACAGCTCCAAACAAG	True	True	True	targeting		F2-R2	TCGCTCCCACACT	GTGTAACCCGTAGGGCACCTAGCGTACACGTCTCACACCGCTGTCAGACCACTTCCTGTGTTTAAGAGCTATGCTGGAAACAGCATAGCAAGTTTAAATAAGGCTAGTCCGTTATCAACTTGAAAAAGTGGCACCGAGTCGGTGCTTTTTTTCCAGGAGCCCCCACAGGAAGTGGTCTGACAGCTCCAAACAAGTCGCTCCCACACTGAATTCTAGATCCGGTCGTCAACGTCGAAGGACTGCTCTCGAC	2	gRNA_1252
gRNA_CDK12_targ_2952	CDK12	AGCTGTCAGACCACTTCCTG	GGCTGTCAGACCACTTCCTG	17.0	1	39462762.0	39462743.0	TG	39462741.0	39462740.0	39462759.0	39462755.0	TGTCA	-	CAGGAGCCCCCACAGGAAGTGGTCTGACAGCTCCAAACAAGA	True	True	True	targeting		F2-R2	CGGGCAGTAGACG	GTGTAACCCGTAGGGCACCTAGCGTACACGTCTCACACCGGCTGTCAGACCACTTCCTGGTTTAAGAGCTATGCTGGAAACAGCATAGCAAGTTTAAATAAGGCTAGTCCGTTATCAACTTGAAAAAGTGGCACCGAGTCGGTGCTTTTTTTCAGGAGCCCCCACAGGAAGTGGTCTGACAGCTCCAAACAAGACGGGCAGTAGACGGAATTCTAGATCCGGTCGTCAACGTCGAAGGACTGCTCTCGAC	2	gRNA_1253
gRNA_CDK12_targ_2953	CDK12	GGAGCTGTCAGACCACTTCC	GGAGCTGTCAGACCACTTCC	17.0	1	39462764.0	39462745.0	TG	39462743.0	39462742.0	39462761.0	39462757.0	GCTGT	-	GGAGCCCCCACAGGAAGTGGTCTGACAGCTCCAAACAAGATG	True	False	True	targeting		F2-R2	TGAGCAACCCACT	GTGTAACCCGTAGGGCACCTAGCGTACACGTCTCACACCGGAGCTGTCAGACCACTTCCGTTTAAGAGCTATGCTGGAAACAGCATAGCAAGTTTAAATAAGGCTAGTCCGTTATCAACTTGAAAAAGTGGCACCGAGTCGGTGCTTTTTTTGGAGCCCCCACAGGAAGTGGTCTGACAGCTCCAAACAAGATGTGAGCAACCCACTGAATTCTAGATCCGGTCGTCAACGTCGAAGGACTGCTCTCGAC	2	gRNA_1254
gRNA_CDK12_targ_2954	CDK12	TCATCTTGTTTGGAGCTGTC	GCATCTTGTTTGGAGCTGTC	17.0	1	39462775.0	39462756.0	AG	39462754.0	39462753.0	39462772.0	39462768.0	TCTTG	-	AGGAAGTGGTCTGACAGCTCCAAACAAGATGATAGCCCCTCG	True	False	True	targeting		F2-R2	GAATTGCTCGTCG	GTGTAACCCGTAGGGCACCTAGCGTACACGTCTCACACCGCATCTTGTTTGGAGCTGTCGTTTAAGAGCTATGCTGGAAACAGCATAGCAAGTTTAAATAAGGCTAGTCCGTTATCAACTTGAAAAAGTGGCACCGAGTCGGTGCTTTTTTTAGGAAGTGGTCTGACAGCTCCAAACAAGATGATAGCCCCTCGGAATTGCTCGTCGGAATTCTAGATCCGGTCGTCAACGTCGAAGGACTGCTCTCGAC	2	gRNA_1255
gRNA_CDK12_targ_2955	CDK12	GCTATCATCTTGTTTGGAGC	GCTATCATCTTGTTTGGAGC	17.0	1	39462779.0	39462760.0	TG	39462758.0	39462757.0	39462776.0	39462772.0	ATCAT	-	AGTGGTCTGACAGCTCCAAACAAGATGATAGCCCCTCGGGAG	True	True	True	targeting		F2-R2	TTAACCTCACTAG	GTGTAACCCGTAGGGCACCTAGCGTACACGTCTCACACCGCTATCATCTTGTTTGGAGCGTTTAAGAGCTATGCTGGAAACAGCATAGCAAGTTTAAATAAGGCTAGTCCGTTATCAACTTGAAAAAGTGGCACCGAGTCGGTGCTTTTTTTAGTGGTCTGACAGCTCCAAACAAGATGATAGCCCCTCGGGAGTTAACCTCACTAGGAATTCTAGATCCGGTCGTCAACGTCGAAGGACTGCTCTCGAC	2	gRNA_1256
gRNA_CDK12_targ_2956	CDK12	GGGGCTATCATCTTGTTTGG	GGGGCTATCATCTTGTTTGG	17.0	1	39462782.0	39462763.0	AG	39462761.0	39462760.0	39462779.0	39462775.0	GCTAT	-	GGTCTGACAGCTCCAAACAAGATGATAGCCCCTCGGGAGCTT	True	True	True	targeting		F2-R2	CTGGGTTTCAGGC	GTGTAACCCGTAGGGCACCTAGCGTACACGTCTCACACCGGGGCTATCATCTTGTTTGGGTTTAAGAGCTATGCTGGAAACAGCATAGCAAGTTTAAATAAGGCTAGTCCGTTATCAACTTGAAAAAGTGGCACCGAGTCGGTGCTTTTTTTGGTCTGACAGCTCCAAACAAGATGATAGCCCCTCGGGAGCTTCTGGGTTTCAGGCGAATTCTAGATCCGGTCGTCAACGTCGAAGGACTGCTCTCGAC	2	gRNA_1257
gRNA_CDK12_targ_2957	CDK12	GAGGGGCTATCATCTTGTTT	GAGGGGCTATCATCTTGTTT	17.0	1	39462784.0	39462765.0	GG	39462763.0	39462762.0	39462781.0	39462777.0	GGGCT	-	TCTGACAGCTCCAAACAAGATGATAGCCCCTCGGGAGCTTCT	True	False	True	targeting		F2-R2	CGGTGATACATGA	GTGTAACCCGTAGGGCACCTAGCGTACACGTCTCACACCGAGGGGCTATCATCTTGTTTGTTTAAGAGCTATGCTGGAAACAGCATAGCAAGTTTAAATAAGGCTAGTCCGTTATCAACTTGAAAAAGTGGCACCGAGTCGGTGCTTTTTTTTCTGACAGCTCCAAACAAGATGATAGCCCCTCGGGAGCTTCTCGGTGATACATGAGAATTCTAGATCCGGTCGTCAACGTCGAAGGACTGCTCTCGAC	2	gRNA_1258
gRNA_CDK12_targ_2958	CDK12	CGAGGGGCTATCATCTTGTT	GGAGGGGCTATCATCTTGTT	17.0	1	39462785.0	39462766.0	TG	39462764.0	39462763.0	39462782.0	39462778.0	GGGGC	-	CTGACAGCTCCAAACAAGATGATAGCCCCTCGGGAGCTTCTT	True	False	True	targeting		F2-R2	AGCACCTGACGAC	GTGTAACCCGTAGGGCACCTAGCGTACACGTCTCACACCGGAGGGGCTATCATCTTGTTGTTTAAGAGCTATGCTGGAAACAGCATAGCAAGTTTAAATAAGGCTAGTCCGTTATCAACTTGAAAAAGTGGCACCGAGTCGGTGCTTTTTTTCTGACAGCTCCAAACAAGATGATAGCCCCTCGGGAGCTTCTTAGCACCTGACGACGAATTCTAGATCCGGTCGTCAACGTCGAAGGACTGCTCTCGAC	2	gRNA_1259
gRNA_CDK12_targ_2959	CDK12	CTCCCGAGGGGCTATCATCT	GTCCCGAGGGGCTATCATCT	17.0	1	39462789.0	39462770.0	TG	39462768.0	39462767.0	39462786.0	39462782.0	CCGAG	-	CAGCTCCAAACAAGATGATAGCCCCTCGGGAGCTTCTTATGG	True	True	True	targeting		F2-R2	CGGCCCTCAACTA	GTGTAACCCGTAGGGCACCTAGCGTACACGTCTCACACCGTCCCGAGGGGCTATCATCTGTTTAAGAGCTATGCTGGAAACAGCATAGCAAGTTTAAATAAGGCTAGTCCGTTATCAACTTGAAAAAGTGGCACCGAGTCGGTGCTTTTTTTCAGCTCCAAACAAGATGATAGCCCCTCGGGAGCTTCTTATGGCGGCCCTCAACTAGAATTCTAGATCCGGTCGTCAACGTCGAAGGACTGCTCTCGAC	2	gRNA_1260
gRNA_CDK12_targ_2960	CDK12	GCCATAAGAAGCTCCCGAGG	GCCATAAGAAGCTCCCGAGG	17.0	1	39462800.0	39462781.0	GG	39462779.0	39462778.0	39462797.0	39462793.0	ATAAG	-	AAGATGATAGCCCCTCGGGAGCTTCTTATGGCCAAGATTATG	True	True	False	targeting		F2-R2	AATCACATACGGT	GTGTAACCCGTAGGGCACCTAGCGTACACGTCTCACACCGCCATAAGAAGCTCCCGAGGGTTTAAGAGCTATGCTGGAAACAGCATAGCAAGTTTAAATAAGGCTAGTCCGTTATCAACTTGAAAAAGTGGCACCGAGTCGGTGCTTTTTTTAAGATGATAGCCCCTCGGGAGCTTCTTATGGCCAAGATTATGAATCACATACGGTGAATTCTAGATCCGGTCGTCAACGTCGAAGGACTGCTCTCGAC	2	gRNA_1261
gRNA_CDK12_targ_2961	CDK12	GGCCATAAGAAGCTCCCGAG	GGCCATAAGAAGCTCCCGAG	17.0	1	39462801.0	39462782.0	GG	39462780.0	39462779.0	39462798.0	39462794.0	CATAA	-	AGATGATAGCCCCTCGGGAGCTTCTTATGGCCAAGATTATGA	True	True	True	targeting		F2-R2	TTGGGAGAGCTTG	GTGTAACCCGTAGGGCACCTAGCGTACACGTCTCACACCGGCCATAAGAAGCTCCCGAGGTTTAAGAGCTATGCTGGAAACAGCATAGCAAGTTTAAATAAGGCTAGTCCGTTATCAACTTGAAAAAGTGGCACCGAGTCGGTGCTTTTTTTAGATGATAGCCCCTCGGGAGCTTCTTATGGCCAAGATTATGATTGGGAGAGCTTGGAATTCTAGATCCGGTCGTCAACGTCGAAGGACTGCTCTCGAC	2	gRNA_1262
gRNA_CDK12_targ_2962	CDK12	TGGCCATAAGAAGCTCCCGA	GGGCCATAAGAAGCTCCCGA	17.0	1	39462802.0	39462783.0	GG	39462781.0	39462780.0	39462799.0	39462795.0	CCATA	-	GATGATAGCCCCTCGGGAGCTTCTTATGGCCAAGATTATGAC	True	True	True	targeting		F2-R2	TAGAACGATTCCC	GTGTAACCCGTAGGGCACCTAGCGTACACGTCTCACACCGGGCCATAAGAAGCTCCCGAGTTTAAGAGCTATGCTGGAAACAGCATAGCAAGTTTAAATAAGGCTAGTCCGTTATCAACTTGAAAAAGTGGCACCGAGTCGGTGCTTTTTTTGATGATAGCCCCTCGGGAGCTTCTTATGGCCAAGATTATGACTAGAACGATTCCCGAATTCTAGATCCGGTCGTCAACGTCGAAGGACTGCTCTCGAC	2	gRNA_1263
gRNA_CDK12_targ_2963	CDK12	TTGGCCATAAGAAGCTCCCG	GTGGCCATAAGAAGCTCCCG	17.0	1	39462803.0	39462784.0	AG	39462782.0	39462781.0	39462800.0	39462796.0	GCCAT	-	ATGATAGCCCCTCGGGAGCTTCTTATGGCCAAGATTATGACC	True	True	True	targeting		F2-R2	GGAGGTAACGACT	GTGTAACCCGTAGGGCACCTAGCGTACACGTCTCACACCGTGGCCATAAGAAGCTCCCGGTTTAAGAGCTATGCTGGAAACAGCATAGCAAGTTTAAATAAGGCTAGTCCGTTATCAACTTGAAAAAGTGGCACCGAGTCGGTGCTTTTTTTATGATAGCCCCTCGGGAGCTTCTTATGGCCAAGATTATGACCGGAGGTAACGACTGAATTCTAGATCCGGTCGTCAACGTCGAAGGACTGCTCTCGAC	2	gRNA_1264
gRNA_CDK12_targ_2964	CDK12	TCTTGGCCATAAGAAGCTCC	GCTTGGCCATAAGAAGCTCC	17.0	1	39462805.0	39462786.0	CG	39462784.0	39462783.0	39462802.0	39462798.0	TGGCC	-	GATAGCCCCTCGGGAGCTTCTTATGGCCAAGATTATGACCTT	True	False	True	targeting		F2-R2	CCCTTCCGCACCA	GTGTAACCCGTAGGGCACCTAGCGTACACGTCTCACACCGCTTGGCCATAAGAAGCTCCGTTTAAGAGCTATGCTGGAAACAGCATAGCAAGTTTAAATAAGGCTAGTCCGTTATCAACTTGAAAAAGTGGCACCGAGTCGGTGCTTTTTTTGATAGCCCCTCGGGAGCTTCTTATGGCCAAGATTATGACCTTCCCTTCCGCACCAGAATTCTAGATCCGGTCGTCAACGTCGAAGGACTGCTCTCGAC	2	gRNA_1265
gRNA_CDK12_targ_2965	CDK12	TCATAATCTTGGCCATAAGA	GCATAATCTTGGCCATAAGA	17.0	1	39462811.0	39462792.0	AG	39462790.0	39462789.0	39462808.0	39462804.0	TAATC	-	CCCTCGGGAGCTTCTTATGGCCAAGATTATGACCTTAGTCCC	True	True	True	targeting		F2-R2	GATGTCCTCTATG	GTGTAACCCGTAGGGCACCTAGCGTACACGTCTCACACCGCATAATCTTGGCCATAAGAGTTTAAGAGCTATGCTGGAAACAGCATAGCAAGTTTAAATAAGGCTAGTCCGTTATCAACTTGAAAAAGTGGCACCGAGTCGGTGCTTTTTTTCCCTCGGGAGCTTCTTATGGCCAAGATTATGACCTTAGTCCCGATGTCCTCTATGGAATTCTAGATCCGGTCGTCAACGTCGAAGGACTGCTCTCGAC	2	gRNA_1266
gRNA_CDK12_targ_2966	CDK12	AGGTCATAATCTTGGCCATA	GGGTCATAATCTTGGCCATA	17.0	1	39462814.0	39462795.0	AG	39462793.0	39462792.0	39462811.0	39462807.0	TCATA	-	TCGGGAGCTTCTTATGGCCAAGATTATGACCTTAGTCCCTCA	True	True	True	targeting		F2-R2	GAATAGGTCTACT	GTGTAACCCGTAGGGCACCTAGCGTACACGTCTCACACCGGGTCATAATCTTGGCCATAGTTTAAGAGCTATGCTGGAAACAGCATAGCAAGTTTAAATAAGGCTAGTCCGTTATCAACTTGAAAAAGTGGCACCGAGTCGGTGCTTTTTTTTCGGGAGCTTCTTATGGCCAAGATTATGACCTTAGTCCCTCAGAATAGGTCTACTGAATTCTAGATCCGGTCGTCAACGTCGAAGGACTGCTCTCGAC	2	gRNA_1267
gRNA_CDK12_targ_2967	CDK12	GGGACTAAGGTCATAATCTT	GGGACTAAGGTCATAATCTT	17.0	1	39462821.0	39462802.0	GG	39462800.0	39462799.0	39462818.0	39462814.0	ACTAA	-	CTTCTTATGGCCAAGATTATGACCTTAGTCCCTCACGATCTC	True	True	True	targeting		F2-R2	GATCGAACTATAT	GTGTAACCCGTAGGGCACCTAGCGTACACGTCTCACACCGGGACTAAGGTCATAATCTTGTTTAAGAGCTATGCTGGAAACAGCATAGCAAGTTTAAATAAGGCTAGTCCGTTATCAACTTGAAAAAGTGGCACCGAGTCGGTGCTTTTTTTCTTCTTATGGCCAAGATTATGACCTTAGTCCCTCACGATCTCGATCGAACTATATGAATTCTAGATCCGGTCGTCAACGTCGAAGGACTGCTCTCGAC	2	gRNA_1268
gRNA_CDK12_targ_2968	CDK12	AGGGACTAAGGTCATAATCT	GGGGACTAAGGTCATAATCT	17.0	1	39462822.0	39462803.0	TG	39462801.0	39462800.0	39462819.0	39462815.0	GACTA	-	TTCTTATGGCCAAGATTATGACCTTAGTCCCTCACGATCTCA	True	True	True	targeting		F2-R2	TAGCATCCCGCAA	GTGTAACCCGTAGGGCACCTAGCGTACACGTCTCACACCGGGGACTAAGGTCATAATCTGTTTAAGAGCTATGCTGGAAACAGCATAGCAAGTTTAAATAAGGCTAGTCCGTTATCAACTTGAAAAAGTGGCACCGAGTCGGTGCTTTTTTTTTCTTATGGCCAAGATTATGACCTTAGTCCCTCACGATCTCATAGCATCCCGCAAGAATTCTAGATCCGGTCGTCAACGTCGAAGGACTGCTCTCGAC	2	gRNA_1269
gRNA_CDK12_targ_2969	CDK12	ATGAGATCGTGAGGGACTAA	GTGAGATCGTGAGGGACTAA	17.0	1	39462833.0	39462814.0	GG	39462812.0	39462811.0	39462830.0	39462826.0	AGATC	-	AAGATTATGACCTTAGTCCCTCACGATCTCATACCTCGAGCA	True	True	True	targeting		F2-R2	CTGCCCAGGCGGA	GTGTAACCCGTAGGGCACCTAGCGTACACGTCTCACACCGTGAGATCGTGAGGGACTAAGTTTAAGAGCTATGCTGGAAACAGCATAGCAAGTTTAAATAAGGCTAGTCCGTTATCAACTTGAAAAAGTGGCACCGAGTCGGTGCTTTTTTTAAGATTATGACCTTAGTCCCTCACGATCTCATACCTCGAGCACTGCCCAGGCGGAGAATTCTAGATCCGGTCGTCAACGTCGAAGGACTGCTCTCGAC	2	gRNA_1270
gRNA_CDK12_targ_2970	CDK12	TATGAGATCGTGAGGGACTA	GATGAGATCGTGAGGGACTA	17.0	1	39462834.0	39462815.0	AG	39462813.0	39462812.0	39462831.0	39462827.0	GAGAT	-	AGATTATGACCTTAGTCCCTCACGATCTCATACCTCGAGCAA	True	True	False	targeting		F2-R2	TCTCGGACGTTAT	GTGTAACCCGTAGGGCACCTAGCGTACACGTCTCACACCGATGAGATCGTGAGGGACTAGTTTAAGAGCTATGCTGGAAACAGCATAGCAAGTTTAAATAAGGCTAGTCCGTTATCAACTTGAAAAAGTGGCACCGAGTCGGTGCTTTTTTTAGATTATGACCTTAGTCCCTCACGATCTCATACCTCGAGCAATCTCGGACGTTATGAATTCTAGATCCGGTCGTCAACGTCGAAGGACTGCTCTCGAC	2	gRNA_1271
gRNA_CDK12_targ_2971	CDK12	TCGAGGTATGAGATCGTGAG	GCGAGGTATGAGATCGTGAG	17.0	1	39462840.0	39462821.0	GG	39462819.0	39462818.0	39462837.0	39462833.0	AGGTA	-	TGACCTTAGTCCCTCACGATCTCATACCTCGAGCAATTATGA	True	True	False	targeting		F2-R2	TTCCGTACTGAAT	GTGTAACCCGTAGGGCACCTAGCGTACACGTCTCACACCGCGAGGTATGAGATCGTGAGGTTTAAGAGCTATGCTGGAAACAGCATAGCAAGTTTAAATAAGGCTAGTCCGTTATCAACTTGAAAAAGTGGCACCGAGTCGGTGCTTTTTTTTGACCTTAGTCCCTCACGATCTCATACCTCGAGCAATTATGATTCCGTACTGAATGAATTCTAGATCCGGTCGTCAACGTCGAAGGACTGCTCTCGAC	2	gRNA_1272
gRNA_CDK12_targ_2972	CDK12	CTCGAGGTATGAGATCGTGA	GTCGAGGTATGAGATCGTGA	17.0	1	39462841.0	39462822.0	GG	39462820.0	39462819.0	39462838.0	39462834.0	GAGGT	-	GACCTTAGTCCCTCACGATCTCATACCTCGAGCAATTATGAC	True	True	False	targeting		F2-R2	CGTTAGGCCGTCG	GTGTAACCCGTAGGGCACCTAGCGTACACGTCTCACACCGTCGAGGTATGAGATCGTGAGTTTAAGAGCTATGCTGGAAACAGCATAGCAAGTTTAAATAAGGCTAGTCCGTTATCAACTTGAAAAAGTGGCACCGAGTCGGTGCTTTTTTTGACCTTAGTCCCTCACGATCTCATACCTCGAGCAATTATGACCGTTAGGCCGTCGGAATTCTAGATCCGGTCGTCAACGTCGAAGGACTGCTCTCGAC	2	gRNA_1273
gRNA_CDK12_targ_2973	CDK12	GCTCGAGGTATGAGATCGTG	GCTCGAGGTATGAGATCGTG	17.0	1	39462842.0	39462823.0	AG	39462821.0	39462820.0	39462839.0	39462835.0	CGAGG	-	ACCTTAGTCCCTCACGATCTCATACCTCGAGCAATTATGACT	True	True	True	targeting		F2-R2	CAGGCCGAAAGCA	GTGTAACCCGTAGGGCACCTAGCGTACACGTCTCACACCGCTCGAGGTATGAGATCGTGGTTTAAGAGCTATGCTGGAAACAGCATAGCAAGTTTAAATAAGGCTAGTCCGTTATCAACTTGAAAAAGTGGCACCGAGTCGGTGCTTTTTTTACCTTAGTCCCTCACGATCTCATACCTCGAGCAATTATGACTCAGGCCGAAAGCAGAATTCTAGATCCGGTCGTCAACGTCGAAGGACTGCTCTCGAC	2	gRNA_1274
gRNA_CDK12_targ_2974	CDK12	TTGCTCGAGGTATGAGATCG	GTGCTCGAGGTATGAGATCG	17.0	1	39462844.0	39462825.0	TG	39462823.0	39462822.0	39462841.0	39462837.0	CTCGA	-	CTTAGTCCCTCACGATCTCATACCTCGAGCAATTATGACTCC	True	True	True	targeting		F2-R2	ACGACATATACCG	GTGTAACCCGTAGGGCACCTAGCGTACACGTCTCACACCGTGCTCGAGGTATGAGATCGGTTTAAGAGCTATGCTGGAAACAGCATAGCAAGTTTAAATAAGGCTAGTCCGTTATCAACTTGAAAAAGTGGCACCGAGTCGGTGCTTTTTTTCTTAGTCCCTCACGATCTCATACCTCGAGCAATTATGACTCCACGACATATACCGGAATTCTAGATCCGGTCGTCAACGTCGAAGGACTGCTCTCGAC	2	gRNA_1275
gRNA_CDK12_targ_2975	CDK12	AATTGCTCGAGGTATGAGAT	GATTGCTCGAGGTATGAGAT	17.0	1	39462846.0	39462827.0	CG	39462825.0	39462824.0	39462843.0	39462839.0	TGCTC	-	TAGTCCCTCACGATCTCATACCTCGAGCAATTATGACTCCTA	True	False	True	targeting		F2-R2	TAATAACAGGACG	GTGTAACCCGTAGGGCACCTAGCGTACACGTCTCACACCGATTGCTCGAGGTATGAGATGTTTAAGAGCTATGCTGGAAACAGCATAGCAAGTTTAAATAAGGCTAGTCCGTTATCAACTTGAAAAAGTGGCACCGAGTCGGTGCTTTTTTTTAGTCCCTCACGATCTCATACCTCGAGCAATTATGACTCCTATAATAACAGGACGGAATTCTAGATCCGGTCGTCAACGTCGAAGGACTGCTCTCGAC	2	gRNA_1276
gRNA_CDK12_targ_2976	CDK12	TCATAATTGCTCGAGGTATG	GCATAATTGCTCGAGGTATG	17.0	1	39462850.0	39462831.0	AG	39462829.0	39462828.0	39462847.0	39462843.0	TAATT	-	CCCTCACGATCTCATACCTCGAGCAATTATGACTCCTACAAG	True	True	False	targeting		F2-R2	GACCTCGAGCAAG	GTGTAACCCGTAGGGCACCTAGCGTACACGTCTCACACCGCATAATTGCTCGAGGTATGGTTTAAGAGCTATGCTGGAAACAGCATAGCAAGTTTAAATAAGGCTAGTCCGTTATCAACTTGAAAAAGTGGCACCGAGTCGGTGCTTTTTTTCCCTCACGATCTCATACCTCGAGCAATTATGACTCCTACAAGGACCTCGAGCAAGGAATTCTAGATCCGGTCGTCAACGTCGAAGGACTGCTCTCGAC	2	gRNA_1277
gRNA_CDK12_targ_2977	CDK12	AGTCATAATTGCTCGAGGTA	GGTCATAATTGCTCGAGGTA	17.0	1	39462852.0	39462833.0	TG	39462831.0	39462830.0	39462849.0	39462845.0	CATAA	-	CTCACGATCTCATACCTCGAGCAATTATGACTCCTACAAGAA	True	True	True	targeting		F2-R2	CATGGTCTCGGCG	GTGTAACCCGTAGGGCACCTAGCGTACACGTCTCACACCGGTCATAATTGCTCGAGGTAGTTTAAGAGCTATGCTGGAAACAGCATAGCAAGTTTAAATAAGGCTAGTCCGTTATCAACTTGAAAAAGTGGCACCGAGTCGGTGCTTTTTTTCTCACGATCTCATACCTCGAGCAATTATGACTCCTACAAGAACATGGTCTCGGCGGAATTCTAGATCCGGTCGTCAACGTCGAAGGACTGCTCTCGAC	2	gRNA_1278
gRNA_CDK12_targ_2978	CDK12	TAGGAGTCATAATTGCTCGA	GAGGAGTCATAATTGCTCGA	17.0	1	39462856.0	39462837.0	GG	39462835.0	39462834.0	39462853.0	39462849.0	GAGTC	-	CGATCTCATACCTCGAGCAATTATGACTCCTACAAGAAAAGT	True	True	True	targeting		F2-R2	GCTAATTTGTGCA	GTGTAACCCGTAGGGCACCTAGCGTACACGTCTCACACCGAGGAGTCATAATTGCTCGAGTTTAAGAGCTATGCTGGAAACAGCATAGCAAGTTTAAATAAGGCTAGTCCGTTATCAACTTGAAAAAGTGGCACCGAGTCGGTGCTTTTTTTCGATCTCATACCTCGAGCAATTATGACTCCTACAAGAAAAGTGCTAATTTGTGCAGAATTCTAGATCCGGTCGTCAACGTCGAAGGACTGCTCTCGAC	2	gRNA_1279
gRNA_CDK12_targ_2979	CDK12	GTAGGAGTCATAATTGCTCG	GTAGGAGTCATAATTGCTCG	17.0	1	39462857.0	39462838.0	AG	39462836.0	39462835.0	39462854.0	39462850.0	GGAGT	-	GATCTCATACCTCGAGCAATTATGACTCCTACAAGAAAAGTC	True	True	False	targeting		F2-R2	CTACTTACTCGTT	GTGTAACCCGTAGGGCACCTAGCGTACACGTCTCACACCGTAGGAGTCATAATTGCTCGGTTTAAGAGCTATGCTGGAAACAGCATAGCAAGTTTAAATAAGGCTAGTCCGTTATCAACTTGAAAAAGTGGCACCGAGTCGGTGCTTTTTTTGATCTCATACCTCGAGCAATTATGACTCCTACAAGAAAAGTCCTACTTACTCGTTGAATTCTAGATCCGGTCGTCAACGTCGAAGGACTGCTCTCGAC	2	gRNA_1280
gRNA_CDK12_targ_2980	CDK12	TTGTAGGAGTCATAATTGCT	GTGTAGGAGTCATAATTGCT	17.0	1	39462859.0	39462840.0	CG	39462838.0	39462837.0	39462856.0	39462852.0	TAGGA	-	TCTCATACCTCGAGCAATTATGACTCCTACAAGAAAAGTCCT	True	True	False	targeting		F2-R2	TCAACAGGACATG	GTGTAACCCGTAGGGCACCTAGCGTACACGTCTCACACCGTGTAGGAGTCATAATTGCTGTTTAAGAGCTATGCTGGAAACAGCATAGCAAGTTTAAATAAGGCTAGTCCGTTATCAACTTGAAAAAGTGGCACCGAGTCGGTGCTTTTTTTTCTCATACCTCGAGCAATTATGACTCCTACAAGAAAAGTCCTTCAACAGGACATGGAATTCTAGATCCGGTCGTCAACGTCGAAGGACTGCTCTCGAC	2	gRNA_1281
gRNA_CDK12_targ_2981	CDK12	TTTCTTGTAGGAGTCATAAT	GTTCTTGTAGGAGTCATAAT	17.0	1	39462863.0	39462844.0	TG	39462842.0	39462841.0	39462860.0	39462856.0	CTTGT	-	ATACCTCGAGCAATTATGACTCCTACAAGAAAAGTCCTGGAA	True	False	True	targeting		F2-R2	TAGCTCACCCGAC	GTGTAACCCGTAGGGCACCTAGCGTACACGTCTCACACCGTTCTTGTAGGAGTCATAATGTTTAAGAGCTATGCTGGAAACAGCATAGCAAGTTTAAATAAGGCTAGTCCGTTATCAACTTGAAAAAGTGGCACCGAGTCGGTGCTTTTTTTATACCTCGAGCAATTATGACTCCTACAAGAAAAGTCCTGGAATAGCTCACCCGACGAATTCTAGATCCGGTCGTCAACGTCGAAGGACTGCTCTCGAC	2	gRNA_1282
gRNA_CDK12_targ_2982	CDK12	TCCAGGACTTTTCTTGTAGG	GCCAGGACTTTTCTTGTAGG	17.0	1	39462872.0	39462853.0	AG	39462851.0	39462850.0	39462869.0	39462865.0	AGGAC	-	GCAATTATGACTCCTACAAGAAAAGTCCTGGAAGTACCTCGA	True	True	True	targeting		F2-R2	AGATGCTCCATCT	GTGTAACCCGTAGGGCACCTAGCGTACACGTCTCACACCGCCAGGACTTTTCTTGTAGGGTTTAAGAGCTATGCTGGAAACAGCATAGCAAGTTTAAATAAGGCTAGTCCGTTATCAACTTGAAAAAGTGGCACCGAGTCGGTGCTTTTTTTGCAATTATGACTCCTACAAGAAAAGTCCTGGAAGTACCTCGAAGATGCTCCATCTGAATTCTAGATCCGGTCGTCAACGTCGAAGGACTGCTCTCGAC	2	gRNA_1283
gRNA_CDK12_targ_2983	CDK12	CTTCCAGGACTTTTCTTGTA	GTTCCAGGACTTTTCTTGTA	17.0	1	39462874.0	39462855.0	GG	39462853.0	39462852.0	39462871.0	39462867.0	CCAGG	-	AATTATGACTCCTACAAGAAAAGTCCTGGAAGTACCTCGAGA	True	True	True	targeting		F2-R2	CCTAGTGGGTATG	GTGTAACCCGTAGGGCACCTAGCGTACACGTCTCACACCGTTCCAGGACTTTTCTTGTAGTTTAAGAGCTATGCTGGAAACAGCATAGCAAGTTTAAATAAGGCTAGTCCGTTATCAACTTGAAAAAGTGGCACCGAGTCGGTGCTTTTTTTAATTATGACTCCTACAAGAAAAGTCCTGGAAGTACCTCGAGACCTAGTGGGTATGGAATTCTAGATCCGGTCGTCAACGTCGAAGGACTGCTCTCGAC	2	gRNA_1284
gRNA_CDK12_targ_2984	CDK12	ACTTCCAGGACTTTTCTTGT	GCTTCCAGGACTTTTCTTGT	17.0	1	39462875.0	39462856.0	AG	39462854.0	39462853.0	39462872.0	39462868.0	TCCAG	-	ATTATGACTCCTACAAGAAAAGTCCTGGAAGTACCTCGAGAA	True	True	True	targeting		F2-R2	CGGAATGCGAGTT	GTGTAACCCGTAGGGCACCTAGCGTACACGTCTCACACCGCTTCCAGGACTTTTCTTGTGTTTAAGAGCTATGCTGGAAACAGCATAGCAAGTTTAAATAAGGCTAGTCCGTTATCAACTTGAAAAAGTGGCACCGAGTCGGTGCTTTTTTTATTATGACTCCTACAAGAAAAGTCCTGGAAGTACCTCGAGAACGGAATGCGAGTTGAATTCTAGATCCGGTCGTCAACGTCGAAGGACTGCTCTCGAC	2	gRNA_1285
gRNA_CDK12_targ_2985	CDK12	GGTACTTCCAGGACTTTTCT	GGTACTTCCAGGACTTTTCT	17.0	1	39462878.0	39462859.0	TG	39462857.0	39462856.0	39462875.0	39462871.0	ACTTC	-	ATGACTCCTACAAGAAAAGTCCTGGAAGTACCTCGAGAAGGC	True	True	True	targeting		F2-R2	ACACGTTCGAGCT	GTGTAACCCGTAGGGCACCTAGCGTACACGTCTCACACCGGTACTTCCAGGACTTTTCTGTTTAAGAGCTATGCTGGAAACAGCATAGCAAGTTTAAATAAGGCTAGTCCGTTATCAACTTGAAAAAGTGGCACCGAGTCGGTGCTTTTTTTATGACTCCTACAAGAAAAGTCCTGGAAGTACCTCGAGAAGGCACACGTTCGAGCTGAATTCTAGATCCGGTCGTCAACGTCGAAGGACTGCTCTCGAC	2	gRNA_1286
gRNA_CDK12_targ_2986	CDK12	GCCTTCTCGAGGTACTTCCA	GCCTTCTCGAGGTACTTCCA	17.0	1	39462888.0	39462869.0	GG	39462867.0	39462866.0	39462885.0	39462881.0	TTCTC	-	CAAGAAAAGTCCTGGAAGTACCTCGAGAAGGCAGTCGGTCAG	True	False	True	targeting		F2-R2	CGAAAGATGCAGC	GTGTAACCCGTAGGGCACCTAGCGTACACGTCTCACACCGCCTTCTCGAGGTACTTCCAGTTTAAGAGCTATGCTGGAAACAGCATAGCAAGTTTAAATAAGGCTAGTCCGTTATCAACTTGAAAAAGTGGCACCGAGTCGGTGCTTTTTTTCAAGAAAAGTCCTGGAAGTACCTCGAGAAGGCAGTCGGTCAGCGAAAGATGCAGCGAATTCTAGATCCGGTCGTCAACGTCGAAGGACTGCTCTCGAC	2	gRNA_1287
gRNA_CDK12_targ_2987	CDK12	TGCCTTCTCGAGGTACTTCC	GGCCTTCTCGAGGTACTTCC	17.0	1	39462889.0	39462870.0	AG	39462868.0	39462867.0	39462886.0	39462882.0	CTTCT	-	AAGAAAAGTCCTGGAAGTACCTCGAGAAGGCAGTCGGTCAGT	True	False	True	targeting		F2-R2	GTTCAGCCGGTCC	GTGTAACCCGTAGGGCACCTAGCGTACACGTCTCACACCGGCCTTCTCGAGGTACTTCCGTTTAAGAGCTATGCTGGAAACAGCATAGCAAGTTTAAATAAGGCTAGTCCGTTATCAACTTGAAAAAGTGGCACCGAGTCGGTGCTTTTTTTAAGAAAAGTCCTGGAAGTACCTCGAGAAGGCAGTCGGTCAGTGTTCAGCCGGTCCGAATTCTAGATCCGGTCGTCAACGTCGAAGGACTGCTCTCGAC	2	gRNA_1288
gRNA_CDK12_targ_2988	CDK12	CTGACCGACTGCCTTCTCGA	GTGACCGACTGCCTTCTCGA	17.0	1	39462898.0	39462879.0	GG	39462877.0	39462876.0	39462895.0	39462891.0	ACCGA	-	CCTGGAAGTACCTCGAGAAGGCAGTCGGTCAGTCCCCCTTAC	True	True	True	targeting		F2-R2	ACACGGCAAGATC	GTGTAACCCGTAGGGCACCTAGCGTACACGTCTCACACCGTGACCGACTGCCTTCTCGAGTTTAAGAGCTATGCTGGAAACAGCATAGCAAGTTTAAATAAGGCTAGTCCGTTATCAACTTGAAAAAGTGGCACCGAGTCGGTGCTTTTTTTCCTGGAAGTACCTCGAGAAGGCAGTCGGTCAGTCCCCCTTACACACGGCAAGATCGAATTCTAGATCCGGTCGTCAACGTCGAAGGACTGCTCTCGAC	2	gRNA_1289
gRNA_CDK12_targ_2989	CDK12	ACTGACCGACTGCCTTCTCG	GCTGACCGACTGCCTTCTCG	17.0	1	39462899.0	39462880.0	AG	39462878.0	39462877.0	39462896.0	39462892.0	GACCG	-	CTGGAAGTACCTCGAGAAGGCAGTCGGTCAGTCCCCCTTACA	True	True	True	targeting		F2-R2	GTTATGTCACGTT	GTGTAACCCGTAGGGCACCTAGCGTACACGTCTCACACCGCTGACCGACTGCCTTCTCGGTTTAAGAGCTATGCTGGAAACAGCATAGCAAGTTTAAATAAGGCTAGTCCGTTATCAACTTGAAAAAGTGGCACCGAGTCGGTGCTTTTTTTCTGGAAGTACCTCGAGAAGGCAGTCGGTCAGTCCCCCTTACAGTTATGTCACGTTGAATTCTAGATCCGGTCGTCAACGTCGAAGGACTGCTCTCGAC	2	gRNA_1290
gRNA_CDK12_targ_2990	CDK12	GGACTGACCGACTGCCTTCT	GGACTGACCGACTGCCTTCT	17.0	1	39462901.0	39462882.0	CG	39462880.0	39462879.0	39462898.0	39462894.0	CTGAC	-	GGAAGTACCTCGAGAAGGCAGTCGGTCAGTCCCCCTTACAAG	True	True	True	targeting		F2-R2	CTACTAGTTGGGC	GTGTAACCCGTAGGGCACCTAGCGTACACGTCTCACACCGGACTGACCGACTGCCTTCTGTTTAAGAGCTATGCTGGAAACAGCATAGCAAGTTTAAATAAGGCTAGTCCGTTATCAACTTGAAAAAGTGGCACCGAGTCGGTGCTTTTTTTGGAAGTACCTCGAGAAGGCAGTCGGTCAGTCCCCCTTACAAGCTACTAGTTGGGCGAATTCTAGATCCGGTCGTCAACGTCGAAGGACTGCTCTCGAC	2	gRNA_1291
gRNA_CDK12_targ_2991	CDK12	TGTAAGGGGGACTGACCGAC	GGTAAGGGGGACTGACCGAC	17.0	1	39462909.0	39462890.0	TG	39462888.0	39462887.0	39462906.0	39462902.0	AAGGG	-	CTCGAGAAGGCAGTCGGTCAGTCCCCCTTACAAGGAGCCTTC	True	True	False	targeting		F2-R2	ACGGAATAACATT	GTGTAACCCGTAGGGCACCTAGCGTACACGTCTCACACCGGTAAGGGGGACTGACCGACGTTTAAGAGCTATGCTGGAAACAGCATAGCAAGTTTAAATAAGGCTAGTCCGTTATCAACTTGAAAAAGTGGCACCGAGTCGGTGCTTTTTTTCTCGAGAAGGCAGTCGGTCAGTCCCCCTTACAAGGAGCCTTCACGGAATAACATTGAATTCTAGATCCGGTCGTCAACGTCGAAGGACTGCTCTCGAC	2	gRNA_1292
gRNA_CDK12_targ_2992	CDK12	TCCTTGTAAGGGGGACTGAC	GCCTTGTAAGGGGGACTGAC	17.0	1	39462913.0	39462894.0	CG	39462892.0	39462891.0	39462910.0	39462906.0	TTGTA	-	AGAAGGCAGTCGGTCAGTCCCCCTTACAAGGAGCCTTCGGCC	True	True	False	targeting		F2-R2	AGCACGCGTCGCA	GTGTAACCCGTAGGGCACCTAGCGTACACGTCTCACACCGCCTTGTAAGGGGGACTGACGTTTAAGAGCTATGCTGGAAACAGCATAGCAAGTTTAAATAAGGCTAGTCCGTTATCAACTTGAAAAAGTGGCACCGAGTCGGTGCTTTTTTTAGAAGGCAGTCGGTCAGTCCCCCTTACAAGGAGCCTTCGGCCAGCACGCGTCGCAGAATTCTAGATCCGGTCGTCAACGTCGAAGGACTGCTCTCGAC	2	gRNA_1293
gRNA_CDK12_targ_2993	CDK12	AGGCTCCTTGTAAGGGGGAC	GGGCTCCTTGTAAGGGGGAC	17.0	1	39462917.0	39462898.0	TG	39462896.0	39462895.0	39462914.0	39462910.0	CTCCT	-	GGCAGTCGGTCAGTCCCCCTTACAAGGAGCCTTCGGCCTACC	True	False	True	targeting		F2-R2	ATTCGAGACCTGC	GTGTAACCCGTAGGGCACCTAGCGTACACGTCTCACACCGGGCTCCTTGTAAGGGGGACGTTTAAGAGCTATGCTGGAAACAGCATAGCAAGTTTAAATAAGGCTAGTCCGTTATCAACTTGAAAAAGTGGCACCGAGTCGGTGCTTTTTTTGGCAGTCGGTCAGTCCCCCTTACAAGGAGCCTTCGGCCTACCATTCGAGACCTGCGAATTCTAGATCCGGTCGTCAACGTCGAAGGACTGCTCTCGAC	2	gRNA_1294
gRNA_CDK12_targ_2994	CDK12	CCGAAGGCTCCTTGTAAGGG	GCGAAGGCTCCTTGTAAGGG	17.0	1	39462921.0	39462902.0	GG	39462900.0	39462899.0	39462918.0	39462914.0	AAGGC	-	GTCGGTCAGTCCCCCTTACAAGGAGCCTTCGGCCTACCAGTC	True	True	True	targeting		F2-R2	ATGCCATGAATTT	GTGTAACCCGTAGGGCACCTAGCGTACACGTCTCACACCGCGAAGGCTCCTTGTAAGGGGTTTAAGAGCTATGCTGGAAACAGCATAGCAAGTTTAAATAAGGCTAGTCCGTTATCAACTTGAAAAAGTGGCACCGAGTCGGTGCTTTTTTTGTCGGTCAGTCCCCCTTACAAGGAGCCTTCGGCCTACCAGTCATGCCATGAATTTGAATTCTAGATCCGGTCGTCAACGTCGAAGGACTGCTCTCGAC	2	gRNA_1295
gRNA_CDK12_targ_2995	CDK12	GCCGAAGGCTCCTTGTAAGG	GCCGAAGGCTCCTTGTAAGG	17.0	1	39462922.0	39462903.0	GG	39462901.0	39462900.0	39462919.0	39462915.0	GAAGG	-	TCGGTCAGTCCCCCTTACAAGGAGCCTTCGGCCTACCAGTCC	True	True	False	targeting		F2-R2	TAGCGAGGTCTGC	GTGTAACCCGTAGGGCACCTAGCGTACACGTCTCACACCGCCGAAGGCTCCTTGTAAGGGTTTAAGAGCTATGCTGGAAACAGCATAGCAAGTTTAAATAAGGCTAGTCCGTTATCAACTTGAAAAAGTGGCACCGAGTCGGTGCTTTTTTTTCGGTCAGTCCCCCTTACAAGGAGCCTTCGGCCTACCAGTCCTAGCGAGGTCTGCGAATTCTAGATCCGGTCGTCAACGTCGAAGGACTGCTCTCGAC	2	gRNA_1296
gRNA_CDK12_targ_2996	CDK12	GGCCGAAGGCTCCTTGTAAG	GGCCGAAGGCTCCTTGTAAG	17.0	1	39462923.0	39462904.0	GG	39462902.0	39462901.0	39462920.0	39462916.0	CGAAG	-	CGGTCAGTCCCCCTTACAAGGAGCCTTCGGCCTACCAGTCCA	True	True	True	targeting		F2-R2	AATCAGACACCAA	GTGTAACCCGTAGGGCACCTAGCGTACACGTCTCACACCGGCCGAAGGCTCCTTGTAAGGTTTAAGAGCTATGCTGGAAACAGCATAGCAAGTTTAAATAAGGCTAGTCCGTTATCAACTTGAAAAAGTGGCACCGAGTCGGTGCTTTTTTTCGGTCAGTCCCCCTTACAAGGAGCCTTCGGCCTACCAGTCCAAATCAGACACCAAGAATTCTAGATCCGGTCGTCAACGTCGAAGGACTGCTCTCGAC	2	gRNA_1297
gRNA_CDK12_targ_2997	CDK12	AGGCCGAAGGCTCCTTGTAA	GGGCCGAAGGCTCCTTGTAA	17.0	1	39462924.0	39462905.0	GG	39462903.0	39462902.0	39462921.0	39462917.0	CCGAA	-	GGTCAGTCCCCCTTACAAGGAGCCTTCGGCCTACCAGTCCAG	True	True	True	targeting		F2-R2	CACGCGTTCAACC	GTGTAACCCGTAGGGCACCTAGCGTACACGTCTCACACCGGGCCGAAGGCTCCTTGTAAGTTTAAGAGCTATGCTGGAAACAGCATAGCAAGTTTAAATAAGGCTAGTCCGTTATCAACTTGAAAAAGTGGCACCGAGTCGGTGCTTTTTTTGGTCAGTCCCCCTTACAAGGAGCCTTCGGCCTACCAGTCCAGCACGCGTTCAACCGAATTCTAGATCCGGTCGTCAACGTCGAAGGACTGCTCTCGAC	2	gRNA_1298
gRNA_CDK12_targ_2998	CDK12	TAGGCCGAAGGCTCCTTGTA	GAGGCCGAAGGCTCCTTGTA	17.0	1	39462925.0	39462906.0	AG	39462904.0	39462903.0	39462922.0	39462918.0	GCCGA	-	GTCAGTCCCCCTTACAAGGAGCCTTCGGCCTACCAGTCCAGC	True	True	True	targeting		F2-R2	CTTCACACCAAGT	GTGTAACCCGTAGGGCACCTAGCGTACACGTCTCACACCGAGGCCGAAGGCTCCTTGTAGTTTAAGAGCTATGCTGGAAACAGCATAGCAAGTTTAAATAAGGCTAGTCCGTTATCAACTTGAAAAAGTGGCACCGAGTCGGTGCTTTTTTTGTCAGTCCCCCTTACAAGGAGCCTTCGGCCTACCAGTCCAGCCTTCACACCAAGTGAATTCTAGATCCGGTCGTCAACGTCGAAGGACTGCTCTCGAC	2	gRNA_1299
gRNA_CDK12_targ_2999	CDK12	CTGGTAGGCCGAAGGCTCCT	GTGGTAGGCCGAAGGCTCCT	17.0	1	39462929.0	39462910.0	TG	39462908.0	39462907.0	39462926.0	39462922.0	GTAGG	-	GTCCCCCTTACAAGGAGCCTTCGGCCTACCAGTCCAGCACCC	True	True	False	targeting		F2-R2	TCTCGCCTACCCG	GTGTAACCCGTAGGGCACCTAGCGTACACGTCTCACACCGTGGTAGGCCGAAGGCTCCTGTTTAAGAGCTATGCTGGAAACAGCATAGCAAGTTTAAATAAGGCTAGTCCGTTATCAACTTGAAAAAGTGGCACCGAGTCGGTGCTTTTTTTGTCCCCCTTACAAGGAGCCTTCGGCCTACCAGTCCAGCACCCTCTCGCCTACCCGGAATTCTAGATCCGGTCGTCAACGTCGAAGGACTGCTCTCGAC	2	gRNA_1300
gRNA_CDK12_targ_3000	CDK12	TGCTGGACTGGTAGGCCGAA	GGCTGGACTGGTAGGCCGAA	17.0	1	39462936.0	39462917.0	GG	39462915.0	39462914.0	39462933.0	39462929.0	TGGAC	-	TTACAAGGAGCCTTCGGCCTACCAGTCCAGCACCCGGTCACC	True	True	True	targeting		F2-R2	TCTCCTTAACTTT	GTGTAACCCGTAGGGCACCTAGCGTACACGTCTCACACCGGCTGGACTGGTAGGCCGAAGTTTAAGAGCTATGCTGGAAACAGCATAGCAAGTTTAAATAAGGCTAGTCCGTTATCAACTTGAAAAAGTGGCACCGAGTCGGTGCTTTTTTTTTACAAGGAGCCTTCGGCCTACCAGTCCAGCACCCGGTCACCTCTCCTTAACTTTGAATTCTAGATCCGGTCGTCAACGTCGAAGGACTGCTCTCGAC	2	gRNA_1301
gRNA_CDK12_targ_3001	CDK12	GTGCTGGACTGGTAGGCCGA	GTGCTGGACTGGTAGGCCGA	17.0	1	39462937.0	39462918.0	AG	39462916.0	39462915.0	39462934.0	39462930.0	CTGGA	-	TACAAGGAGCCTTCGGCCTACCAGTCCAGCACCCGGTCACCG	True	True	True	targeting		F2-R2	CCTCTCCTTGGCT	GTGTAACCCGTAGGGCACCTAGCGTACACGTCTCACACCGTGCTGGACTGGTAGGCCGAGTTTAAGAGCTATGCTGGAAACAGCATAGCAAGTTTAAATAAGGCTAGTCCGTTATCAACTTGAAAAAGTGGCACCGAGTCGGTGCTTTTTTTTACAAGGAGCCTTCGGCCTACCAGTCCAGCACCCGGTCACCGCCTCTCCTTGGCTGAATTCTAGATCCGGTCGTCAACGTCGAAGGACTGCTCTCGAC	2	gRNA_1302
gRNA_CDK12_targ_3002	CDK12	CGGGTGCTGGACTGGTAGGC	GGGGTGCTGGACTGGTAGGC	17.0	1	39462940.0	39462921.0	CG	39462919.0	39462918.0	39462937.0	39462933.0	GTGCT	-	AAGGAGCCTTCGGCCTACCAGTCCAGCACCCGGTCACCGAGC	True	False	True	targeting		F2-R2	GCGGTATGGAAGA	GTGTAACCCGTAGGGCACCTAGCGTACACGTCTCACACCGGGGTGCTGGACTGGTAGGCGTTTAAGAGCTATGCTGGAAACAGCATAGCAAGTTTAAATAAGGCTAGTCCGTTATCAACTTGAAAAAGTGGCACCGAGTCGGTGCTTTTTTTAAGGAGCCTTCGGCCTACCAGTCCAGCACCCGGTCACCGAGCGCGGTATGGAAGAGAATTCTAGATCCGGTCGTCAACGTCGAAGGACTGCTCTCGAC	2	gRNA_1303
gRNA_CDK12_targ_3003	CDK12	GACCGGGTGCTGGACTGGTA	GACCGGGTGCTGGACTGGTA	17.0	1	39462943.0	39462924.0	GG	39462922.0	39462921.0	39462940.0	39462936.0	CGGGT	-	GAGCCTTCGGCCTACCAGTCCAGCACCCGGTCACCGAGCCCC	True	False	True	targeting		F2-R2	AAGCCGTAGGTAC	GTGTAACCCGTAGGGCACCTAGCGTACACGTCTCACACCGACCGGGTGCTGGACTGGTAGTTTAAGAGCTATGCTGGAAACAGCATAGCAAGTTTAAATAAGGCTAGTCCGTTATCAACTTGAAAAAGTGGCACCGAGTCGGTGCTTTTTTTGAGCCTTCGGCCTACCAGTCCAGCACCCGGTCACCGAGCCCCAAGCCGTAGGTACGAATTCTAGATCCGGTCGTCAACGTCGAAGGACTGCTCTCGAC	2	gRNA_1304
gRNA_CDK12_targ_3004	CDK12	TGACCGGGTGCTGGACTGGT	GGACCGGGTGCTGGACTGGT	17.0	1	39462944.0	39462925.0	AG	39462923.0	39462922.0	39462941.0	39462937.0	CCGGG	-	AGCCTTCGGCCTACCAGTCCAGCACCCGGTCACCGAGCCCCT	True	False	True	targeting		F2-R2	TACTGTGCTTTAG	GTGTAACCCGTAGGGCACCTAGCGTACACGTCTCACACCGGACCGGGTGCTGGACTGGTGTTTAAGAGCTATGCTGGAAACAGCATAGCAAGTTTAAATAAGGCTAGTCCGTTATCAACTTGAAAAAGTGGCACCGAGTCGGTGCTTTTTTTAGCCTTCGGCCTACCAGTCCAGCACCCGGTCACCGAGCCCCTTACTGTGCTTTAGGAATTCTAGATCCGGTCGTCAACGTCGAAGGACTGCTCTCGAC	2	gRNA_1305
gRNA_CDK12_targ_3005	CDK12	CGGTGACCGGGTGCTGGACT	GGGTGACCGGGTGCTGGACT	17.0	1	39462947.0	39462928.0	GG	39462926.0	39462925.0	39462944.0	39462940.0	TGACC	-	CTTCGGCCTACCAGTCCAGCACCCGGTCACCGAGCCCCTACA	True	True	True	targeting		F2-R2	CGAAGGGAATTGA	GTGTAACCCGTAGGGCACCTAGCGTACACGTCTCACACCGGGTGACCGGGTGCTGGACTGTTTAAGAGCTATGCTGGAAACAGCATAGCAAGTTTAAATAAGGCTAGTCCGTTATCAACTTGAAAAAGTGGCACCGAGTCGGTGCTTTTTTTCTTCGGCCTACCAGTCCAGCACCCGGTCACCGAGCCCCTACACGAAGGGAATTGAGAATTCTAGATCCGGTCGTCAACGTCGAAGGACTGCTCTCGAC	2	gRNA_1306
gRNA_CDK12_targ_3006	CDK12	TCGGTGACCGGGTGCTGGAC	GCGGTGACCGGGTGCTGGAC	17.0	1	39462948.0	39462929.0	TG	39462927.0	39462926.0	39462945.0	39462941.0	GTGAC	-	TTCGGCCTACCAGTCCAGCACCCGGTCACCGAGCCCCTACAG	True	True	True	targeting		F2-R2	GTGCGCCGCTTTC	GTGTAACCCGTAGGGCACCTAGCGTACACGTCTCACACCGCGGTGACCGGGTGCTGGACGTTTAAGAGCTATGCTGGAAACAGCATAGCAAGTTTAAATAAGGCTAGTCCGTTATCAACTTGAAAAAGTGGCACCGAGTCGGTGCTTTTTTTTTCGGCCTACCAGTCCAGCACCCGGTCACCGAGCCCCTACAGGTGCGCCGCTTTCGAATTCTAGATCCGGTCGTCAACGTCGAAGGACTGCTCTCGAC	2	gRNA_1307
gRNA_CDK12_targ_3007	CDK12	GGGCTCGGTGACCGGGTGCT	GGGCTCGGTGACCGGGTGCT	17.0	1	39462952.0	39462933.0	GG	39462931.0	39462930.0	39462949.0	39462945.0	CTCGG	-	GCCTACCAGTCCAGCACCCGGTCACCGAGCCCCTACAGTAGG	True	False	True	targeting		F2-R2	ACAGGCACCCGCT	GTGTAACCCGTAGGGCACCTAGCGTACACGTCTCACACCGGGCTCGGTGACCGGGTGCTGTTTAAGAGCTATGCTGGAAACAGCATAGCAAGTTTAAATAAGGCTAGTCCGTTATCAACTTGAAAAAGTGGCACCGAGTCGGTGCTTTTTTTGCCTACCAGTCCAGCACCCGGTCACCGAGCCCCTACAGTAGGACAGGCACCCGCTGAATTCTAGATCCGGTCGTCAACGTCGAAGGACTGCTCTCGAC	2	gRNA_1308
gRNA_CDK12_targ_3008	CDK12	GGGGCTCGGTGACCGGGTGC	GGGGCTCGGTGACCGGGTGC	17.0	1	39462953.0	39462934.0	TG	39462932.0	39462931.0	39462950.0	39462946.0	GCTCG	-	CCTACCAGTCCAGCACCCGGTCACCGAGCCCCTACAGTAGGC	True	False	True	targeting		F2-R2	TCCGCCGATCGGA	GTGTAACCCGTAGGGCACCTAGCGTACACGTCTCACACCGGGGCTCGGTGACCGGGTGCGTTTAAGAGCTATGCTGGAAACAGCATAGCAAGTTTAAATAAGGCTAGTCCGTTATCAACTTGAAAAAGTGGCACCGAGTCGGTGCTTTTTTTCCTACCAGTCCAGCACCCGGTCACCGAGCCCCTACAGTAGGCTCCGCCGATCGGAGAATTCTAGATCCGGTCGTCAACGTCGAAGGACTGCTCTCGAC	2	gRNA_1309
gRNA_CDK12_targ_3009	CDK12	GTAGGGGCTCGGTGACCGGG	GTAGGGGCTCGGTGACCGGG	17.0	1	39462956.0	39462937.0	TG	39462935.0	39462934.0	39462953.0	39462949.0	GGGGC	-	ACCAGTCCAGCACCCGGTCACCGAGCCCCTACAGTAGGCGAC	True	False	True	targeting		F2-R2	TCCATCGAGGGAT	GTGTAACCCGTAGGGCACCTAGCGTACACGTCTCACACCGTAGGGGCTCGGTGACCGGGGTTTAAGAGCTATGCTGGAAACAGCATAGCAAGTTTAAATAAGGCTAGTCCGTTATCAACTTGAAAAAGTGGCACCGAGTCGGTGCTTTTTTTACCAGTCCAGCACCCGGTCACCGAGCCCCTACAGTAGGCGACTCCATCGAGGGATGAATTCTAGATCCGGTCGTCAACGTCGAAGGACTGCTCTCGAC	2	gRNA_1310
gRNA_CDK12_targ_3010	CDK12	CTGTAGGGGCTCGGTGACCG	GTGTAGGGGCTCGGTGACCG	17.0	1	39462958.0	39462939.0	GG	39462937.0	39462936.0	39462955.0	39462951.0	TAGGG	-	CAGTCCAGCACCCGGTCACCGAGCCCCTACAGTAGGCGACAG	True	True	False	targeting		F2-R2	TCTAGCGAATGTA	GTGTAACCCGTAGGGCACCTAGCGTACACGTCTCACACCGTGTAGGGGCTCGGTGACCGGTTTAAGAGCTATGCTGGAAACAGCATAGCAAGTTTAAATAAGGCTAGTCCGTTATCAACTTGAAAAAGTGGCACCGAGTCGGTGCTTTTTTTCAGTCCAGCACCCGGTCACCGAGCCCCTACAGTAGGCGACAGTCTAGCGAATGTAGAATTCTAGATCCGGTCGTCAACGTCGAAGGACTGCTCTCGAC	2	gRNA_1311
gRNA_CDK12_targ_3011	CDK12	ACTGTAGGGGCTCGGTGACC	GCTGTAGGGGCTCGGTGACC	17.0	1	39462959.0	39462940.0	GG	39462938.0	39462937.0	39462956.0	39462952.0	GTAGG	-	AGTCCAGCACCCGGTCACCGAGCCCCTACAGTAGGCGACAGA	True	True	False	targeting		F2-R2	GGCCAGCGATTTC	GTGTAACCCGTAGGGCACCTAGCGTACACGTCTCACACCGCTGTAGGGGCTCGGTGACCGTTTAAGAGCTATGCTGGAAACAGCATAGCAAGTTTAAATAAGGCTAGTCCGTTATCAACTTGAAAAAGTGGCACCGAGTCGGTGCTTTTTTTAGTCCAGCACCCGGTCACCGAGCCCCTACAGTAGGCGACAGAGGCCAGCGATTTCGAATTCTAGATCCGGTCGTCAACGTCGAAGGACTGCTCTCGAC	2	gRNA_1312
gRNA_CDK12_targ_3012	CDK12	TACTGTAGGGGCTCGGTGAC	GACTGTAGGGGCTCGGTGAC	17.0	1	39462960.0	39462941.0	CG	39462939.0	39462938.0	39462957.0	39462953.0	TGTAG	-	GTCCAGCACCCGGTCACCGAGCCCCTACAGTAGGCGACAGAG	True	True	False	targeting		F2-R2	CCCGAAGGCCAGT	GTGTAACCCGTAGGGCACCTAGCGTACACGTCTCACACCGACTGTAGGGGCTCGGTGACGTTTAAGAGCTATGCTGGAAACAGCATAGCAAGTTTAAATAAGGCTAGTCCGTTATCAACTTGAAAAAGTGGCACCGAGTCGGTGCTTTTTTTGTCCAGCACCCGGTCACCGAGCCCCTACAGTAGGCGACAGAGCCCGAAGGCCAGTGAATTCTAGATCCGGTCGTCAACGTCGAAGGACTGCTCTCGAC	2	gRNA_1313
gRNA_CDK12_targ_3013	CDK12	CGCCTACTGTAGGGGCTCGG	GGCCTACTGTAGGGGCTCGG	17.0	1	39462964.0	39462945.0	TG	39462943.0	39462942.0	39462961.0	39462957.0	CTACT	-	AGCACCCGGTCACCGAGCCCCTACAGTAGGCGACAGAGATCT	True	True	True	targeting		F2-R2	TGAACGGACGGGT	GTGTAACCCGTAGGGCACCTAGCGTACACGTCTCACACCGGCCTACTGTAGGGGCTCGGGTTTAAGAGCTATGCTGGAAACAGCATAGCAAGTTTAAATAAGGCTAGTCCGTTATCAACTTGAAAAAGTGGCACCGAGTCGGTGCTTTTTTTAGCACCCGGTCACCGAGCCCCTACAGTAGGCGACAGAGATCTTGAACGGACGGGTGAATTCTAGATCCGGTCGTCAACGTCGAAGGACTGCTCTCGAC	2	gRNA_1314
gRNA_CDK12_targ_3014	CDK12	GTCGCCTACTGTAGGGGCTC	GTCGCCTACTGTAGGGGCTC	17.0	1	39462966.0	39462947.0	GG	39462945.0	39462944.0	39462963.0	39462959.0	GCCTA	-	CACCCGGTCACCGAGCCCCTACAGTAGGCGACAGAGATCTGT	True	True	True	targeting		F2-R2	GTAATCAGTGCAT	GTGTAACCCGTAGGGCACCTAGCGTACACGTCTCACACCGTCGCCTACTGTAGGGGCTCGTTTAAGAGCTATGCTGGAAACAGCATAGCAAGTTTAAATAAGGCTAGTCCGTTATCAACTTGAAAAAGTGGCACCGAGTCGGTGCTTTTTTTCACCCGGTCACCGAGCCCCTACAGTAGGCGACAGAGATCTGTGTAATCAGTGCATGAATTCTAGATCCGGTCGTCAACGTCGAAGGACTGCTCTCGAC	2	gRNA_1315
gRNA_CDK12_targ_3015	CDK12	TGTCGCCTACTGTAGGGGCT	GGTCGCCTACTGTAGGGGCT	17.0	1	39462967.0	39462948.0	CG	39462946.0	39462945.0	39462964.0	39462960.0	CGCCT	-	ACCCGGTCACCGAGCCCCTACAGTAGGCGACAGAGATCTGTC	True	False	True	targeting		F2-R2	GAGGGAGCTCCAA	GTGTAACCCGTAGGGCACCTAGCGTACACGTCTCACACCGGTCGCCTACTGTAGGGGCTGTTTAAGAGCTATGCTGGAAACAGCATAGCAAGTTTAAATAAGGCTAGTCCGTTATCAACTTGAAAAAGTGGCACCGAGTCGGTGCTTTTTTTACCCGGTCACCGAGCCCCTACAGTAGGCGACAGAGATCTGTCGAGGGAGCTCCAAGAATTCTAGATCCGGTCGTCAACGTCGAAGGACTGCTCTCGAC	2	gRNA_1316
gRNA_CDK12_targ_3016	CDK12	TCTCTGTCGCCTACTGTAGG	GCTCTGTCGCCTACTGTAGG	17.0	1	39462971.0	39462952.0	GG	39462950.0	39462949.0	39462968.0	39462964.0	CTGTC	-	GGTCACCGAGCCCCTACAGTAGGCGACAGAGATCTGTCAGTC	True	False	True	targeting		F2-R2	CCCACACACTGCC	GTGTAACCCGTAGGGCACCTAGCGTACACGTCTCACACCGCTCTGTCGCCTACTGTAGGGTTTAAGAGCTATGCTGGAAACAGCATAGCAAGTTTAAATAAGGCTAGTCCGTTATCAACTTGAAAAAGTGGCACCGAGTCGGTGCTTTTTTTGGTCACCGAGCCCCTACAGTAGGCGACAGAGATCTGTCAGTCCCCACACACTGCCGAATTCTAGATCCGGTCGTCAACGTCGAAGGACTGCTCTCGAC	2	gRNA_1317
gRNA_CDK12_targ_3017	CDK12	GATCTCTGTCGCCTACTGTA	GATCTCTGTCGCCTACTGTA	17.0	1	39462973.0	39462954.0	GG	39462952.0	39462951.0	39462970.0	39462966.0	CTCTG	-	TCACCGAGCCCCTACAGTAGGCGACAGAGATCTGTCAGTCCC	True	False	True	targeting		F2-R2	CCGCAAACCTACA	GTGTAACCCGTAGGGCACCTAGCGTACACGTCTCACACCGATCTCTGTCGCCTACTGTAGTTTAAGAGCTATGCTGGAAACAGCATAGCAAGTTTAAATAAGGCTAGTCCGTTATCAACTTGAAAAAGTGGCACCGAGTCGGTGCTTTTTTTTCACCGAGCCCCTACAGTAGGCGACAGAGATCTGTCAGTCCCCCGCAAACCTACAGAATTCTAGATCCGGTCGTCAACGTCGAAGGACTGCTCTCGAC	2	gRNA_1319
gRNA_CDK12_targ_3018	CDK12	AGATCTCTGTCGCCTACTGT	GGATCTCTGTCGCCTACTGT	17.0	1	39462974.0	39462955.0	AG	39462953.0	39462952.0	39462971.0	39462967.0	TCTCT	-	CACCGAGCCCCTACAGTAGGCGACAGAGATCTGTCAGTCCCT	True	False	True	targeting		F2-R2	CGATACAGAGAGT	GTGTAACCCGTAGGGCACCTAGCGTACACGTCTCACACCGGATCTCTGTCGCCTACTGTGTTTAAGAGCTATGCTGGAAACAGCATAGCAAGTTTAAATAAGGCTAGTCCGTTATCAACTTGAAAAAGTGGCACCGAGTCGGTGCTTTTTTTCACCGAGCCCCTACAGTAGGCGACAGAGATCTGTCAGTCCCTCGATACAGAGAGTGAATTCTAGATCCGGTCGTCAACGTCGAAGGACTGCTCTCGAC	2	gRNA_1320
gRNA_CDK12_targ_3019	CDK12	GACAGATCTCTGTCGCCTAC	GACAGATCTCTGTCGCCTAC	17.0	1	39462977.0	39462958.0	TG	39462956.0	39462955.0	39462974.0	39462970.0	AGATC	-	CGAGCCCCTACAGTAGGCGACAGAGATCTGTCAGTCCCTATA	True	True	True	targeting		F2-R2	ATTGCTGTAGTCT	GTGTAACCCGTAGGGCACCTAGCGTACACGTCTCACACCGACAGATCTCTGTCGCCTACGTTTAAGAGCTATGCTGGAAACAGCATAGCAAGTTTAAATAAGGCTAGTCCGTTATCAACTTGAAAAAGTGGCACCGAGTCGGTGCTTTTTTTCGAGCCCCTACAGTAGGCGACAGAGATCTGTCAGTCCCTATAATTGCTGTAGTCTGAATTCTAGATCCGGTCGTCAACGTCGAAGGACTGCTCTCGAC	2	gRNA_1321
gRNA_CDK12_targ_3020	CDK12	AGGGACTGACAGATCTCTGT	GGGGACTGACAGATCTCTGT	17.0	1	39462984.0	39462965.0	CG	39462963.0	39462962.0	39462981.0	39462977.0	GACTG	-	CTACAGTAGGCGACAGAGATCTGTCAGTCCCTATAGCAGGAG	True	True	True	targeting		F2-R2	CTCTCCGAGTGGT	GTGTAACCCGTAGGGCACCTAGCGTACACGTCTCACACCGGGGACTGACAGATCTCTGTGTTTAAGAGCTATGCTGGAAACAGCATAGCAAGTTTAAATAAGGCTAGTCCGTTATCAACTTGAAAAAGTGGCACCGAGTCGGTGCTTTTTTTCTACAGTAGGCGACAGAGATCTGTCAGTCCCTATAGCAGGAGCTCTCCGAGTGGTGAATTCTAGATCCGGTCGTCAACGTCGAAGGACTGCTCTCGAC	2	gRNA_1322
gRNA_CDK12_targ_3021	CDK12	GAGCCACTTCTTTCGTAGCT	GAGCCACTTCTTTCGTAGCT	17.0	1	39463024.0	39463005.0	GG	39463003.0	39463002.0	39463021.0	39463017.0	CCACT	-	AGACGGTCGTCCAGCTACGAAAGAAGTGGCTCTTACAGCGGG	True	True	True	targeting		F2-R2	GTATTGGAAGAGC	GTGTAACCCGTAGGGCACCTAGCGTACACGTCTCACACCGAGCCACTTCTTTCGTAGCTGTTTAAGAGCTATGCTGGAAACAGCATAGCAAGTTTAAATAAGGCTAGTCCGTTATCAACTTGAAAAAGTGGCACCGAGTCGGTGCTTTTTTTAGACGGTCGTCCAGCTACGAAAGAAGTGGCTCTTACAGCGGGGTATTGGAAGAGCGAATTCTAGATCCGGTCGTCAACGTCGAAGGACTGCTCTCGAC	2	gRNA_1332
gRNA_CDK12_targ_3022	CDK12	AGAGCCACTTCTTTCGTAGC	GGAGCCACTTCTTTCGTAGC	17.0	1	39463025.0	39463006.0	TG	39463004.0	39463003.0	39463022.0	39463018.0	GCCAC	-	GACGGTCGTCCAGCTACGAAAGAAGTGGCTCTTACAGCGGGC	True	True	True	targeting		F2-R2	CAAAGCCGCCAAT	GTGTAACCCGTAGGGCACCTAGCGTACACGTCTCACACCGGAGCCACTTCTTTCGTAGCGTTTAAGAGCTATGCTGGAAACAGCATAGCAAGTTTAAATAAGGCTAGTCCGTTATCAACTTGAAAAAGTGGCACCGAGTCGGTGCTTTTTTTGACGGTCGTCCAGCTACGAAAGAAGTGGCTCTTACAGCGGGCCAAAGCCGCCAATGAATTCTAGATCCGGTCGTCAACGTCGAAGGACTGCTCTCGAC	2	gRNA_1333
gRNA_CDK12_targ_3023	CDK12	GTAAGAGCCACTTCTTTCGT	GTAAGAGCCACTTCTTTCGT	17.0	1	39463028.0	39463009.0	AG	39463007.0	39463006.0	39463025.0	39463021.0	AGAGC	-	GGTCGTCCAGCTACGAAAGAAGTGGCTCTTACAGCGGGCGAT	True	True	True	targeting		F2-R2	CGATGTCGATAAA	GTGTAACCCGTAGGGCACCTAGCGTACACGTCTCACACCGTAAGAGCCACTTCTTTCGTGTTTAAGAGCTATGCTGGAAACAGCATAGCAAGTTTAAATAAGGCTAGTCCGTTATCAACTTGAAAAAGTGGCACCGAGTCGGTGCTTTTTTTGGTCGTCCAGCTACGAAAGAAGTGGCTCTTACAGCGGGCGATCGATGTCGATAAAGAATTCTAGATCCGGTCGTCAACGTCGAAGGACTGCTCTCGAC	2	gRNA_1334
gRNA_CDK12_targ_3024	CDK12	GCTGTAAGAGCCACTTCTTT	GCTGTAAGAGCCACTTCTTT	17.0	1	39463031.0	39463012.0	CG	39463010.0	39463009.0	39463028.0	39463024.0	GTAAG	-	CGTCCAGCTACGAAAGAAGTGGCTCTTACAGCGGGCGATCGC	True	True	False	targeting		F2-R2	GTGAATAACTTTA	GTGTAACCCGTAGGGCACCTAGCGTACACGTCTCACACCGCTGTAAGAGCCACTTCTTTGTTTAAGAGCTATGCTGGAAACAGCATAGCAAGTTTAAATAAGGCTAGTCCGTTATCAACTTGAAAAAGTGGCACCGAGTCGGTGCTTTTTTTCGTCCAGCTACGAAAGAAGTGGCTCTTACAGCGGGCGATCGCGTGAATAACTTTAGAATTCTAGATCCGGTCGTCAACGTCGAAGGACTGCTCTCGAC	2	gRNA_1335
gRNA_CDK12_targ_3025	CDK12	GGGCGATCGCCCGCTGTAAG	GGGCGATCGCCCGCTGTAAG	17.0	1	39463043.0	39463024.0	AG	39463022.0	39463021.0	39463040.0	39463036.0	CGATC	-	AAAGAAGTGGCTCTTACAGCGGGCGATCGCCCAGTCCCTATG	True	True	True	targeting		F2-R2	GCAAATCAGAGGC	GTGTAACCCGTAGGGCACCTAGCGTACACGTCTCACACCGGGCGATCGCCCGCTGTAAGGTTTAAGAGCTATGCTGGAAACAGCATAGCAAGTTTAAATAAGGCTAGTCCGTTATCAACTTGAAAAAGTGGCACCGAGTCGGTGCTTTTTTTAAAGAAGTGGCTCTTACAGCGGGCGATCGCCCAGTCCCTATGGCAAATCAGAGGCGAATTCTAGATCCGGTCGTCAACGTCGAAGGACTGCTCTCGAC	2	gRNA_1336
gRNA_CDK12_targ_3026	CDK12	CTGGGCGATCGCCCGCTGTA	GTGGGCGATCGCCCGCTGTA	17.0	1	39463045.0	39463026.0	AG	39463024.0	39463023.0	39463042.0	39463038.0	GGCGA	-	AGAAGTGGCTCTTACAGCGGGCGATCGCCCAGTCCCTATGGT	True	True	True	targeting		F2-R2	GATTTCGCATCAC	GTGTAACCCGTAGGGCACCTAGCGTACACGTCTCACACCGTGGGCGATCGCCCGCTGTAGTTTAAGAGCTATGCTGGAAACAGCATAGCAAGTTTAAATAAGGCTAGTCCGTTATCAACTTGAAAAAGTGGCACCGAGTCGGTGCTTTTTTTAGAAGTGGCTCTTACAGCGGGCGATCGCCCAGTCCCTATGGTGATTTCGCATCACGAATTCTAGATCCGGTCGTCAACGTCGAAGGACTGCTCTCGAC	2	gRNA_1337
gRNA_CDK12_targ_3027	CDK12	GGGACTGGGCGATCGCCCGC	GGGACTGGGCGATCGCCCGC	17.0	1	39463049.0	39463030.0	TG	39463028.0	39463027.0	39463046.0	39463042.0	ACTGG	-	GTGGCTCTTACAGCGGGCGATCGCCCAGTCCCTATGGTCGAA	True	True	True	targeting		F2-R2	GACTGTTCACCTT	GTGTAACCCGTAGGGCACCTAGCGTACACGTCTCACACCGGGACTGGGCGATCGCCCGCGTTTAAGAGCTATGCTGGAAACAGCATAGCAAGTTTAAATAAGGCTAGTCCGTTATCAACTTGAAAAAGTGGCACCGAGTCGGTGCTTTTTTTGTGGCTCTTACAGCGGGCGATCGCCCAGTCCCTATGGTCGAAGACTGTTCACCTTGAATTCTAGATCCGGTCGTCAACGTCGAAGGACTGCTCTCGAC	2	gRNA_1338
gRNA_CDK12_targ_3028	CDK12	ATAGGGACTGGGCGATCGCC	GTAGGGACTGGGCGATCGCC	17.0	1	39463052.0	39463033.0	CG	39463031.0	39463030.0	39463049.0	39463045.0	GGGAC	-	GCTCTTACAGCGGGCGATCGCCCAGTCCCTATGGTCGAAGGC	True	True	True	targeting		F2-R2	GGGTACATACAGA	GTGTAACCCGTAGGGCACCTAGCGTACACGTCTCACACCGTAGGGACTGGGCGATCGCCGTTTAAGAGCTATGCTGGAAACAGCATAGCAAGTTTAAATAAGGCTAGTCCGTTATCAACTTGAAAAAGTGGCACCGAGTCGGTGCTTTTTTTGCTCTTACAGCGGGCGATCGCCCAGTCCCTATGGTCGAAGGCGGGTACATACAGAGAATTCTAGATCCGGTCGTCAACGTCGAAGGACTGCTCTCGAC	2	gRNA_1339
gRNA_CDK12_targ_3029	CDK12	GACCATAGGGACTGGGCGAT	GACCATAGGGACTGGGCGAT	17.0	1	39463056.0	39463037.0	CG	39463035.0	39463034.0	39463053.0	39463049.0	CATAG	-	TTACAGCGGGCGATCGCCCAGTCCCTATGGTCGAAGGCGGTC	True	True	True	targeting		F2-R2	TCGGCGTCGACCA	GTGTAACCCGTAGGGCACCTAGCGTACACGTCTCACACCGACCATAGGGACTGGGCGATGTTTAAGAGCTATGCTGGAAACAGCATAGCAAGTTTAAATAAGGCTAGTCCGTTATCAACTTGAAAAAGTGGCACCGAGTCGGTGCTTTTTTTTTACAGCGGGCGATCGCCCAGTCCCTATGGTCGAAGGCGGTCTCGGCGTCGACCAGAATTCTAGATCCGGTCGTCAACGTCGAAGGACTGCTCTCGAC	2	gRNA_1340
gRNA_CDK12_targ_3030	CDK12	CTTCGACCATAGGGACTGGG	GTTCGACCATAGGGACTGGG	17.0	1	39463060.0	39463041.0	CG	39463039.0	39463038.0	39463057.0	39463053.0	CGACC	-	AGCGGGCGATCGCCCAGTCCCTATGGTCGAAGGCGGTCCAGC	True	True	True	targeting		F2-R2	CCTCTCAGGTGAC	GTGTAACCCGTAGGGCACCTAGCGTACACGTCTCACACCGTTCGACCATAGGGACTGGGGTTTAAGAGCTATGCTGGAAACAGCATAGCAAGTTTAAATAAGGCTAGTCCGTTATCAACTTGAAAAAGTGGCACCGAGTCGGTGCTTTTTTTAGCGGGCGATCGCCCAGTCCCTATGGTCGAAGGCGGTCCAGCCCTCTCAGGTGACGAATTCTAGATCCGGTCGTCAACGTCGAAGGACTGCTCTCGAC	2	gRNA_1341
gRNA_CDK12_targ_3031	CDK12	GCCTTCGACCATAGGGACTG	GCCTTCGACCATAGGGACTG	17.0	1	39463062.0	39463043.0	GG	39463041.0	39463040.0	39463059.0	39463055.0	TTCGA	-	CGGGCGATCGCCCAGTCCCTATGGTCGAAGGCGGTCCAGCAG	True	True	True	targeting		F2-R2	AGCTACCCGTTCC	GTGTAACCCGTAGGGCACCTAGCGTACACGTCTCACACCGCCTTCGACCATAGGGACTGGTTTAAGAGCTATGCTGGAAACAGCATAGCAAGTTTAAATAAGGCTAGTCCGTTATCAACTTGAAAAAGTGGCACCGAGTCGGTGCTTTTTTTCGGGCGATCGCCCAGTCCCTATGGTCGAAGGCGGTCCAGCAGAGCTACCCGTTCCGAATTCTAGATCCGGTCGTCAACGTCGAAGGACTGCTCTCGAC	2	gRNA_1342
gRNA_CDK12_targ_3032	CDK12	CGCCTTCGACCATAGGGACT	GGCCTTCGACCATAGGGACT	17.0	1	39463063.0	39463044.0	GG	39463042.0	39463041.0	39463060.0	39463056.0	CTTCG	-	GGGCGATCGCCCAGTCCCTATGGTCGAAGGCGGTCCAGCAGC	True	False	True	targeting		F2-R2	CTGTCATTGAGGC	GTGTAACCCGTAGGGCACCTAGCGTACACGTCTCACACCGGCCTTCGACCATAGGGACTGTTTAAGAGCTATGCTGGAAACAGCATAGCAAGTTTAAATAAGGCTAGTCCGTTATCAACTTGAAAAAGTGGCACCGAGTCGGTGCTTTTTTTGGGCGATCGCCCAGTCCCTATGGTCGAAGGCGGTCCAGCAGCCTGTCATTGAGGCGAATTCTAGATCCGGTCGTCAACGTCGAAGGACTGCTCTCGAC	2	gRNA_1343
gRNA_CDK12_targ_3033	CDK12	CCGCCTTCGACCATAGGGAC	GCGCCTTCGACCATAGGGAC	17.0	1	39463064.0	39463045.0	TG	39463043.0	39463042.0	39463061.0	39463057.0	CCTTC	-	GGCGATCGCCCAGTCCCTATGGTCGAAGGCGGTCCAGCAGCC	True	False	True	targeting		F2-R2	GCAGTTGCTGAAG	GTGTAACCCGTAGGGCACCTAGCGTACACGTCTCACACCGCGCCTTCGACCATAGGGACGTTTAAGAGCTATGCTGGAAACAGCATAGCAAGTTTAAATAAGGCTAGTCCGTTATCAACTTGAAAAAGTGGCACCGAGTCGGTGCTTTTTTTGGCGATCGCCCAGTCCCTATGGTCGAAGGCGGTCCAGCAGCCGCAGTTGCTGAAGGAATTCTAGATCCGGTCGTCAACGTCGAAGGACTGCTCTCGAC	2	gRNA_1344
gRNA_CDK12_targ_3034	CDK12	TGGACCGCCTTCGACCATAG	GGGACCGCCTTCGACCATAG	17.0	1	39463068.0	39463049.0	GG	39463047.0	39463046.0	39463065.0	39463061.0	ACCGC	-	ATCGCCCAGTCCCTATGGTCGAAGGCGGTCCAGCAGCCCTTT	True	True	True	targeting		F2-R2	AGGAGAACATGCG	GTGTAACCCGTAGGGCACCTAGCGTACACGTCTCACACCGGGACCGCCTTCGACCATAGGTTTAAGAGCTATGCTGGAAACAGCATAGCAAGTTTAAATAAGGCTAGTCCGTTATCAACTTGAAAAAGTGGCACCGAGTCGGTGCTTTTTTTATCGCCCAGTCCCTATGGTCGAAGGCGGTCCAGCAGCCCTTTAGGAGAACATGCGGAATTCTAGATCCGGTCGTCAACGTCGAAGGACTGCTCTCGAC	2	gRNA_1345
gRNA_CDK12_targ_3035	CDK12	CTGGACCGCCTTCGACCATA	GTGGACCGCCTTCGACCATA	17.0	1	39463069.0	39463050.0	GG	39463048.0	39463047.0	39463066.0	39463062.0	GACCG	-	TCGCCCAGTCCCTATGGTCGAAGGCGGTCCAGCAGCCCTTTC	True	True	True	targeting		F2-R2	AGAATCCGCGAGT	GTGTAACCCGTAGGGCACCTAGCGTACACGTCTCACACCGTGGACCGCCTTCGACCATAGTTTAAGAGCTATGCTGGAAACAGCATAGCAAGTTTAAATAAGGCTAGTCCGTTATCAACTTGAAAAAGTGGCACCGAGTCGGTGCTTTTTTTTCGCCCAGTCCCTATGGTCGAAGGCGGTCCAGCAGCCCTTTCAGAATCCGCGAGTGAATTCTAGATCCGGTCGTCAACGTCGAAGGACTGCTCTCGAC	2	gRNA_1346
gRNA_CDK12_targ_3036	CDK12	GCTGGACCGCCTTCGACCAT	GCTGGACCGCCTTCGACCAT	17.0	1	39463070.0	39463051.0	AG	39463049.0	39463048.0	39463067.0	39463063.0	GGACC	-	CGCCCAGTCCCTATGGTCGAAGGCGGTCCAGCAGCCCTTTCC	True	True	True	targeting		F2-R2	TCTACACTAGCTT	GTGTAACCCGTAGGGCACCTAGCGTACACGTCTCACACCGCTGGACCGCCTTCGACCATGTTTAAGAGCTATGCTGGAAACAGCATAGCAAGTTTAAATAAGGCTAGTCCGTTATCAACTTGAAAAAGTGGCACCGAGTCGGTGCTTTTTTTCGCCCAGTCCCTATGGTCGAAGGCGGTCCAGCAGCCCTTTCCTCTACACTAGCTTGAATTCTAGATCCGGTCGTCAACGTCGAAGGACTGCTCTCGAC	2	gRNA_1347
gRNA_CDK12_targ_3037	CDK12	AAGGGCTGCTGGACCGCCTT	GAGGGCTGCTGGACCGCCTT	17.0	1	39463077.0	39463058.0	CG	39463056.0	39463055.0	39463074.0	39463070.0	GGCTG	-	TCCCTATGGTCGAAGGCGGTCCAGCAGCCCTTTCCTGAGCAA	True	False	True	targeting		F2-R2	TTGCAGGTAAGTT	GTGTAACCCGTAGGGCACCTAGCGTACACGTCTCACACCGAGGGCTGCTGGACCGCCTTGTTTAAGAGCTATGCTGGAAACAGCATAGCAAGTTTAAATAAGGCTAGTCCGTTATCAACTTGAAAAAGTGGCACCGAGTCGGTGCTTTTTTTTCCCTATGGTCGAAGGCGGTCCAGCAGCCCTTTCCTGAGCAATTGCAGGTAAGTTGAATTCTAGATCCGGTCGTCAACGTCGAAGGACTGCTCTCGAC	2	gRNA_1348
gRNA_CDK12_targ_3038	CDK12	TCAGGAAAGGGCTGCTGGAC	GCAGGAAAGGGCTGCTGGAC	17.0	1	39463083.0	39463064.0	CG	39463062.0	39463061.0	39463080.0	39463076.0	GGAAA	-	TGGTCGAAGGCGGTCCAGCAGCCCTTTCCTGAGCAAGCGGTC	True	True	False	targeting		F2-R2	GTTTGCGAGTTCG	GTGTAACCCGTAGGGCACCTAGCGTACACGTCTCACACCGCAGGAAAGGGCTGCTGGACGTTTAAGAGCTATGCTGGAAACAGCATAGCAAGTTTAAATAAGGCTAGTCCGTTATCAACTTGAAAAAGTGGCACCGAGTCGGTGCTTTTTTTTGGTCGAAGGCGGTCCAGCAGCCCTTTCCTGAGCAAGCGGTCGTTTGCGAGTTCGGAATTCTAGATCCGGTCGTCAACGTCGAAGGACTGCTCTCGAC	2	gRNA_1349
gRNA_CDK12_targ_3039	CDK12	TTGCTCAGGAAAGGGCTGCT	GTGCTCAGGAAAGGGCTGCT	17.0	1	39463087.0	39463068.0	GG	39463066.0	39463065.0	39463084.0	39463080.0	CTCAG	-	CGAAGGCGGTCCAGCAGCCCTTTCCTGAGCAAGCGGTCTCTG	True	True	True	targeting		F2-R2	TGACAAGGCGGCA	GTGTAACCCGTAGGGCACCTAGCGTACACGTCTCACACCGTGCTCAGGAAAGGGCTGCTGTTTAAGAGCTATGCTGGAAACAGCATAGCAAGTTTAAATAAGGCTAGTCCGTTATCAACTTGAAAAAGTGGCACCGAGTCGGTGCTTTTTTTCGAAGGCGGTCCAGCAGCCCTTTCCTGAGCAAGCGGTCTCTGTGACAAGGCGGCAGAATTCTAGATCCGGTCGTCAACGTCGAAGGACTGCTCTCGAC	2	gRNA_1350
gRNA_CDK12_targ_3040	CDK12	CTTGCTCAGGAAAGGGCTGC	GTTGCTCAGGAAAGGGCTGC	17.0	1	39463088.0	39463069.0	TG	39463067.0	39463066.0	39463085.0	39463081.0	GCTCA	-	GAAGGCGGTCCAGCAGCCCTTTCCTGAGCAAGCGGTCTCTGA	True	True	True	targeting		F2-R2	GAACAGACAGATG	GTGTAACCCGTAGGGCACCTAGCGTACACGTCTCACACCGTTGCTCAGGAAAGGGCTGCGTTTAAGAGCTATGCTGGAAACAGCATAGCAAGTTTAAATAAGGCTAGTCCGTTATCAACTTGAAAAAGTGGCACCGAGTCGGTGCTTTTTTTGAAGGCGGTCCAGCAGCCCTTTCCTGAGCAAGCGGTCTCTGAGAACAGACAGATGGAATTCTAGATCCGGTCGTCAACGTCGAAGGACTGCTCTCGAC	2	gRNA_1351
gRNA_CDK12_targ_3041	CDK12	CCGCTTGCTCAGGAAAGGGC	GCGCTTGCTCAGGAAAGGGC	17.0	1	39463091.0	39463072.0	TG	39463070.0	39463069.0	39463088.0	39463084.0	CTTGC	-	GGCGGTCCAGCAGCCCTTTCCTGAGCAAGCGGTCTCTGAGTC	True	False	True	targeting		F2-R2	GCTCGGTGGCTAC	GTGTAACCCGTAGGGCACCTAGCGTACACGTCTCACACCGCGCTTGCTCAGGAAAGGGCGTTTAAGAGCTATGCTGGAAACAGCATAGCAAGTTTAAATAAGGCTAGTCCGTTATCAACTTGAAAAAGTGGCACCGAGTCGGTGCTTTTTTTGGCGGTCCAGCAGCCCTTTCCTGAGCAAGCGGTCTCTGAGTCGCTCGGTGGCTACGAATTCTAGATCCGGTCGTCAACGTCGAAGGACTGCTCTCGAC	2	gRNA_1352
gRNA_CDK12_targ_3042	CDK12	AGACCGCTTGCTCAGGAAAG	GGACCGCTTGCTCAGGAAAG	17.0	1	39463094.0	39463075.0	GG	39463073.0	39463072.0	39463091.0	39463087.0	CCGCT	-	GGTCCAGCAGCCCTTTCCTGAGCAAGCGGTCTCTGAGTCGGA	True	False	True	targeting		F2-R2	CTTCTTGAGGCCA	GTGTAACCCGTAGGGCACCTAGCGTACACGTCTCACACCGGACCGCTTGCTCAGGAAAGGTTTAAGAGCTATGCTGGAAACAGCATAGCAAGTTTAAATAAGGCTAGTCCGTTATCAACTTGAAAAAGTGGCACCGAGTCGGTGCTTTTTTTGGTCCAGCAGCCCTTTCCTGAGCAAGCGGTCTCTGAGTCGGACTTCTTGAGGCCAGAATTCTAGATCCGGTCGTCAACGTCGAAGGACTGCTCTCGAC	2	gRNA_1353
gRNA_CDK12_targ_3043	CDK12	GAGACCGCTTGCTCAGGAAA	GAGACCGCTTGCTCAGGAAA	17.0	1	39463095.0	39463076.0	GG	39463074.0	39463073.0	39463092.0	39463088.0	ACCGC	-	GTCCAGCAGCCCTTTCCTGAGCAAGCGGTCTCTGAGTCGGAG	True	True	True	targeting		F2-R2	GTGTACCTACCGG	GTGTAACCCGTAGGGCACCTAGCGTACACGTCTCACACCGAGACCGCTTGCTCAGGAAAGTTTAAGAGCTATGCTGGAAACAGCATAGCAAGTTTAAATAAGGCTAGTCCGTTATCAACTTGAAAAAGTGGCACCGAGTCGGTGCTTTTTTTGTCCAGCAGCCCTTTCCTGAGCAAGCGGTCTCTGAGTCGGAGGTGTACCTACCGGGAATTCTAGATCCGGTCGTCAACGTCGAAGGACTGCTCTCGAC	2	gRNA_1354
gRNA_CDK12_targ_3044	CDK12	AGAGACCGCTTGCTCAGGAA	GGAGACCGCTTGCTCAGGAA	17.0	1	39463096.0	39463077.0	AG	39463075.0	39463074.0	39463093.0	39463089.0	GACCG	-	TCCAGCAGCCCTTTCCTGAGCAAGCGGTCTCTGAGTCGGAGT	True	True	True	targeting		F2-R2	CGAGGTGATAGGG	GTGTAACCCGTAGGGCACCTAGCGTACACGTCTCACACCGGAGACCGCTTGCTCAGGAAGTTTAAGAGCTATGCTGGAAACAGCATAGCAAGTTTAAATAAGGCTAGTCCGTTATCAACTTGAAAAAGTGGCACCGAGTCGGTGCTTTTTTTTCCAGCAGCCCTTTCCTGAGCAAGCGGTCTCTGAGTCGGAGTCGAGGTGATAGGGGAATTCTAGATCCGGTCGTCAACGTCGAAGGACTGCTCTCGAC	2	gRNA_1355
gRNA_CDK12_targ_3045	CDK12	ACTCAGAGACCGCTTGCTCA	GCTCAGAGACCGCTTGCTCA	17.0	1	39463100.0	39463081.0	GG	39463079.0	39463078.0	39463097.0	39463093.0	CAGAG	-	GCAGCCCTTTCCTGAGCAAGCGGTCTCTGAGTCGGAGTCCAC	True	True	True	targeting		F2-R2	AGGATATTCAGGC	GTGTAACCCGTAGGGCACCTAGCGTACACGTCTCACACCGCTCAGAGACCGCTTGCTCAGTTTAAGAGCTATGCTGGAAACAGCATAGCAAGTTTAAATAAGGCTAGTCCGTTATCAACTTGAAAAAGTGGCACCGAGTCGGTGCTTTTTTTGCAGCCCTTTCCTGAGCAAGCGGTCTCTGAGTCGGAGTCCACAGGATATTCAGGCGAATTCTAGATCCGGTCGTCAACGTCGAAGGACTGCTCTCGAC	2	gRNA_1356
gRNA_CDK12_targ_3046	CDK12	GACTCAGAGACCGCTTGCTC	GACTCAGAGACCGCTTGCTC	17.0	1	39463101.0	39463082.0	AG	39463080.0	39463079.0	39463098.0	39463094.0	TCAGA	-	CAGCCCTTTCCTGAGCAAGCGGTCTCTGAGTCGGAGTCCACT	True	True	True	targeting		F2-R2	GGACACTCTACTT	GTGTAACCCGTAGGGCACCTAGCGTACACGTCTCACACCGACTCAGAGACCGCTTGCTCGTTTAAGAGCTATGCTGGAAACAGCATAGCAAGTTTAAATAAGGCTAGTCCGTTATCAACTTGAAAAAGTGGCACCGAGTCGGTGCTTTTTTTCAGCCCTTTCCTGAGCAAGCGGTCTCTGAGTCGGAGTCCACTGGACACTCTACTTGAATTCTAGATCCGGTCGTCAACGTCGAAGGACTGCTCTCGAC	2	gRNA_1357
gRNA_CDK12_targ_3047	CDK12	ACTCCGACTCAGAGACCGCT	GCTCCGACTCAGAGACCGCT	17.0	1	39463106.0	39463087.0	TG	39463085.0	39463084.0	39463103.0	39463099.0	CCGAC	-	CTTTCCTGAGCAAGCGGTCTCTGAGTCGGAGTCCACTCCCCA	True	True	True	targeting		F2-R2	AGGAGGACGACGC	GTGTAACCCGTAGGGCACCTAGCGTACACGTCTCACACCGCTCCGACTCAGAGACCGCTGTTTAAGAGCTATGCTGGAAACAGCATAGCAAGTTTAAATAAGGCTAGTCCGTTATCAACTTGAAAAAGTGGCACCGAGTCGGTGCTTTTTTTCTTTCCTGAGCAAGCGGTCTCTGAGTCGGAGTCCACTCCCCAAGGAGGACGACGCGAATTCTAGATCCGGTCGTCAACGTCGAAGGACTGCTCTCGAC	2	gRNA_1358
gRNA_CDK12_targ_3048	CDK12	GGGAGTGGACTCCGACTCAG	GGGAGTGGACTCCGACTCAG	17.0	1	39463114.0	39463095.0	AG	39463093.0	39463092.0	39463111.0	39463107.0	AGTGG	-	AGCAAGCGGTCTCTGAGTCGGAGTCCACTCCCCAGGTGAGCT	True	True	False	targeting		F2-R2	GCACAAGTACTTC	GTGTAACCCGTAGGGCACCTAGCGTACACGTCTCACACCGGGAGTGGACTCCGACTCAGGTTTAAGAGCTATGCTGGAAACAGCATAGCAAGTTTAAATAAGGCTAGTCCGTTATCAACTTGAAAAAGTGGCACCGAGTCGGTGCTTTTTTTAGCAAGCGGTCTCTGAGTCGGAGTCCACTCCCCAGGTGAGCTGCACAAGTACTTCGAATTCTAGATCCGGTCGTCAACGTCGAAGGACTGCTCTCGAC	2	gRNA_1360
gRNA_CDK12_targ_3049	CDK12	TGGGGAGTGGACTCCGACTC	GGGGGAGTGGACTCCGACTC	17.0	1	39463116.0	39463097.0	AG	39463095.0	39463094.0	39463113.0	39463109.0	GGAGT	-	CAAGCGGTCTCTGAGTCGGAGTCCACTCCCCAGGTGAGCTAT	True	True	False	targeting		F2-R2	GCAAGGACCGAGT	GTGTAACCCGTAGGGCACCTAGCGTACACGTCTCACACCGGGGGAGTGGACTCCGACTCGTTTAAGAGCTATGCTGGAAACAGCATAGCAAGTTTAAATAAGGCTAGTCCGTTATCAACTTGAAAAAGTGGCACCGAGTCGGTGCTTTTTTTCAAGCGGTCTCTGAGTCGGAGTCCACTCCCCAGGTGAGCTATGCAAGGACCGAGTGAATTCTAGATCCGGTCGTCAACGTCGAAGGACTGCTCTCGAC	2	gRNA_1361
gRNA_CDK12_targ_3050	CDK12	CTCACCTGGGGAGTGGACTC	GTCACCTGGGGAGTGGACTC	17.0	1	39463122.0	39463103.0	CG	39463101.0	39463100.0	39463119.0	39463115.0	ACCTG	-	GTCTCTGAGTCGGAGTCCACTCCCCAGGTGAGCTATTTGTCT	True	True	True	targeting		F2-R2	CCATCGCCCTGAG	GTGTAACCCGTAGGGCACCTAGCGTACACGTCTCACACCGTCACCTGGGGAGTGGACTCGTTTAAGAGCTATGCTGGAAACAGCATAGCAAGTTTAAATAAGGCTAGTCCGTTATCAACTTGAAAAAGTGGCACCGAGTCGGTGCTTTTTTTGTCTCTGAGTCGGAGTCCACTCCCCAGGTGAGCTATTTGTCTCCATCGCCCTGAGGAATTCTAGATCCGGTCGTCAACGTCGAAGGACTGCTCTCGAC	2	gRNA_1362
gRNA_CDK12_targ_3051	CDK12	TTCCTACTGGAAAAATAAAA	GTCCTACTGGAAAAATAAAA	17.0	2	39470884.0	39470865.0	AG	39470863.0	39470862.0	39470881.0	39470877.0	CTACT	-	TTAAAACTGGCTTTTTATTTTTCCAGTAGGAAATCCATGAAG	True	True	True	targeting		F2-R2	GGGAGAGCCGACT	GTGTAACCCGTAGGGCACCTAGCGTACACGTCTCACACCGTCCTACTGGAAAAATAAAAGTTTAAGAGCTATGCTGGAAACAGCATAGCAAGTTTAAATAAGGCTAGTCCGTTATCAACTTGAAAAAGTGGCACCGAGTCGGTGCTTTTTTTTTAAAACTGGCTTTTTATTTTTCCAGTAGGAAATCCATGAAGGGGAGAGCCGACTGAATTCTAGATCCGGTCGTCAACGTCGAAGGACTGCTCTCGAC	2	gRNA_1363
gRNA_CDK12_targ_3052	CDK12	GACTTCATGGATTTCCTACT	GACTTCATGGATTTCCTACT	17.0	2	39470896.0	39470877.0	GG	39470875.0	39470874.0	39470893.0	39470889.0	TTCAT	-	TTTTATTTTTCCAGTAGGAAATCCATGAAGTCCAGAAGTAGA	True	True	True	targeting		F2-R2	CCGCTACCCATCC	GTGTAACCCGTAGGGCACCTAGCGTACACGTCTCACACCGACTTCATGGATTTCCTACTGTTTAAGAGCTATGCTGGAAACAGCATAGCAAGTTTAAATAAGGCTAGTCCGTTATCAACTTGAAAAAGTGGCACCGAGTCGGTGCTTTTTTTTTTTATTTTTCCAGTAGGAAATCCATGAAGTCCAGAAGTAGACCGCTACCCATCCGAATTCTAGATCCGGTCGTCAACGTCGAAGGACTGCTCTCGAC	2	gRNA_1364
gRNA_CDK12_targ_3053	CDK12	GGACTTCATGGATTTCCTAC	GGACTTCATGGATTTCCTAC	17.0	2	39470897.0	39470878.0	TG	39470876.0	39470875.0	39470894.0	39470890.0	CTTCA	-	TTTATTTTTCCAGTAGGAAATCCATGAAGTCCAGAAGTAGAA	True	True	True	targeting		F2-R2	CGTAGGTGTGACA	GTGTAACCCGTAGGGCACCTAGCGTACACGTCTCACACCGGACTTCATGGATTTCCTACGTTTAAGAGCTATGCTGGAAACAGCATAGCAAGTTTAAATAAGGCTAGTCCGTTATCAACTTGAAAAAGTGGCACCGAGTCGGTGCTTTTTTTTTTATTTTTCCAGTAGGAAATCCATGAAGTCCAGAAGTAGAACGTAGGTGTGACAGAATTCTAGATCCGGTCGTCAACGTCGAAGGACTGCTCTCGAC	2	gRNA_1365
gRNA_CDK12_targ_3054	CDK12	CTTCTACTTCTGGACTTCAT	GTTCTACTTCTGGACTTCAT	17.0	2	39470908.0	39470889.0	GG	39470887.0	39470886.0	39470905.0	39470901.0	CTACT	-	AGTAGGAAATCCATGAAGTCCAGAAGTAGAAGTCCTGCATAT	True	True	True	targeting		F2-R2	GGTAGGTTCATAG	GTGTAACCCGTAGGGCACCTAGCGTACACGTCTCACACCGTTCTACTTCTGGACTTCATGTTTAAGAGCTATGCTGGAAACAGCATAGCAAGTTTAAATAAGGCTAGTCCGTTATCAACTTGAAAAAGTGGCACCGAGTCGGTGCTTTTTTTAGTAGGAAATCCATGAAGTCCAGAAGTAGAAGTCCTGCATATGGTAGGTTCATAGGAATTCTAGATCCGGTCGTCAACGTCGAAGGACTGCTCTCGAC	2	gRNA_1366
gRNA_CDK12_targ_3055	CDK12	ACTTCTACTTCTGGACTTCA	GCTTCTACTTCTGGACTTCA	17.0	2	39470909.0	39470890.0	TG	39470888.0	39470887.0	39470906.0	39470902.0	TCTAC	-	GTAGGAAATCCATGAAGTCCAGAAGTAGAAGTCCTGCATATT	True	True	True	targeting		F2-R2	ACACCGTCGAACG	GTGTAACCCGTAGGGCACCTAGCGTACACGTCTCACACCGCTTCTACTTCTGGACTTCAGTTTAAGAGCTATGCTGGAAACAGCATAGCAAGTTTAAATAAGGCTAGTCCGTTATCAACTTGAAAAAGTGGCACCGAGTCGGTGCTTTTTTTGTAGGAAATCCATGAAGTCCAGAAGTAGAAGTCCTGCATATTACACCGTCGAACGGAATTCTAGATCCGGTCGTCAACGTCGAAGGACTGCTCTCGAC	2	gRNA_1367
gRNA_CDK12_targ_3056	CDK12	TATGCAGGACTTCTACTTCT	GATGCAGGACTTCTACTTCT	17.0	2	39470917.0	39470898.0	GG	39470896.0	39470895.0	39470914.0	39470910.0	GCAGG	-	TCCATGAAGTCCAGAAGTAGAAGTCCTGCATATTCAAGACAT	True	True	True	targeting		F2-R2	TGAAATTCTAGTC	GTGTAACCCGTAGGGCACCTAGCGTACACGTCTCACACCGATGCAGGACTTCTACTTCTGTTTAAGAGCTATGCTGGAAACAGCATAGCAAGTTTAAATAAGGCTAGTCCGTTATCAACTTGAAAAAGTGGCACCGAGTCGGTGCTTTTTTTTCCATGAAGTCCAGAAGTAGAAGTCCTGCATATTCAAGACATTGAAATTCTAGTCGAATTCTAGATCCGGTCGTCAACGTCGAAGGACTGCTCTCGAC	2	gRNA_1368
gRNA_CDK12_targ_3057	CDK12	ATATGCAGGACTTCTACTTC	GTATGCAGGACTTCTACTTC	17.0	2	39470918.0	39470899.0	TG	39470897.0	39470896.0	39470915.0	39470911.0	TGCAG	-	CCATGAAGTCCAGAAGTAGAAGTCCTGCATATTCAAGACATT	True	True	True	targeting		F2-R2	CTACTGACTAGGT	GTGTAACCCGTAGGGCACCTAGCGTACACGTCTCACACCGTATGCAGGACTTCTACTTCGTTTAAGAGCTATGCTGGAAACAGCATAGCAAGTTTAAATAAGGCTAGTCCGTTATCAACTTGAAAAAGTGGCACCGAGTCGGTGCTTTTTTTCCATGAAGTCCAGAAGTAGAAGTCCTGCATATTCAAGACATTCTACTGACTAGGTGAATTCTAGATCCGGTCGTCAACGTCGAAGGACTGCTCTCGAC	2	gRNA_1369
gRNA_CDK12_targ_3058	CDK12	ATGAATGTCTTGAATATGCA	GTGAATGTCTTGAATATGCA	17.0	2	39470931.0	39470912.0	GG	39470910.0	39470909.0	39470928.0	39470924.0	AATGT	-	AAGTAGAAGTCCTGCATATTCAAGACATTCATCTTCTCATAG	True	True	False	targeting		F2-R2	GCAGACGGAGCTT	GTGTAACCCGTAGGGCACCTAGCGTACACGTCTCACACCGTGAATGTCTTGAATATGCAGTTTAAGAGCTATGCTGGAAACAGCATAGCAAGTTTAAATAAGGCTAGTCCGTTATCAACTTGAAAAAGTGGCACCGAGTCGGTGCTTTTTTTAAGTAGAAGTCCTGCATATTCAAGACATTCATCTTCTCATAGGCAGACGGAGCTTGAATTCTAGATCCGGTCGTCAACGTCGAAGGACTGCTCTCGAC	2	gRNA_1370
gRNA_CDK12_targ_3059	CDK12	GATGAATGTCTTGAATATGC	GATGAATGTCTTGAATATGC	17.0	2	39470932.0	39470913.0	AG	39470911.0	39470910.0	39470929.0	39470925.0	GAATG	-	AGTAGAAGTCCTGCATATTCAAGACATTCATCTTCTCATAGT	True	True	False	targeting		F2-R2	GTGGGTACAGACG	GTGTAACCCGTAGGGCACCTAGCGTACACGTCTCACACCGATGAATGTCTTGAATATGCGTTTAAGAGCTATGCTGGAAACAGCATAGCAAGTTTAAATAAGGCTAGTCCGTTATCAACTTGAAAAAGTGGCACCGAGTCGGTGCTTTTTTTAGTAGAAGTCCTGCATATTCAAGACATTCATCTTCTCATAGTGTGGGTACAGACGGAATTCTAGATCCGGTCGTCAACGTCGAAGGACTGCTCTCGAC	2	gRNA_1371
gRNA_CDK12_targ_3060	CDK12	GAAGATGAATGTCTTGAATA	GAAGATGAATGTCTTGAATA	17.0	2	39470935.0	39470916.0	TG	39470914.0	39470913.0	39470932.0	39470928.0	GATGA	-	AGAAGTCCTGCATATTCAAGACATTCATCTTCTCATAGTAAA	True	True	False	targeting		F2-R2	GGGTTAATTGGGA	GTGTAACCCGTAGGGCACCTAGCGTACACGTCTCACACCGAAGATGAATGTCTTGAATAGTTTAAGAGCTATGCTGGAAACAGCATAGCAAGTTTAAATAAGGCTAGTCCGTTATCAACTTGAAAAAGTGGCACCGAGTCGGTGCTTTTTTTAGAAGTCCTGCATATTCAAGACATTCATCTTCTCATAGTAAAGGGTTAATTGGGAGAATTCTAGATCCGGTCGTCAACGTCGAAGGACTGCTCTCGAC	2	gRNA_1372
gRNA_CDK12_targ_3061	CDK12	CTATGAGAAGATGAATGTCT	GTATGAGAAGATGAATGTCT	17.0	2	39470941.0	39470922.0	TG	39470920.0	39470919.0	39470938.0	39470934.0	TGAGA	-	CCTGCATATTCAAGACATTCATCTTCTCATAGTAAAAAGAAG	True	True	False	targeting		F2-R2	TTTAGACGAACTG	GTGTAACCCGTAGGGCACCTAGCGTACACGTCTCACACCGTATGAGAAGATGAATGTCTGTTTAAGAGCTATGCTGGAAACAGCATAGCAAGTTTAAATAAGGCTAGTCCGTTATCAACTTGAAAAAGTGGCACCGAGTCGGTGCTTTTTTTCCTGCATATTCAAGACATTCATCTTCTCATAGTAAAAAGAAGTTTAGACGAACTGGAATTCTAGATCCGGTCGTCAACGTCGAAGGACTGCTCTCGAC	2	gRNA_1373
gRNA_CDK12_targ_3062	CDK12	TTTTACTATGAGAAGATGAA	GTTTACTATGAGAAGATGAA	17.0	2	39470946.0	39470927.0	TG	39470925.0	39470924.0	39470943.0	39470939.0	TACTA	-	ATATTCAAGACATTCATCTTCTCATAGTAAAAAGAAGAGATC	True	True	True	targeting		F2-R2	CGCAGTTACATTC	GTGTAACCCGTAGGGCACCTAGCGTACACGTCTCACACCGTTTACTATGAGAAGATGAAGTTTAAGAGCTATGCTGGAAACAGCATAGCAAGTTTAAATAAGGCTAGTCCGTTATCAACTTGAAAAAGTGGCACCGAGTCGGTGCTTTTTTTATATTCAAGACATTCATCTTCTCATAGTAAAAAGAAGAGATCCGCAGTTACATTCGAATTCTAGATCCGGTCGTCAACGTCGAAGGACTGCTCTCGAC	2	gRNA_1374
gRNA_CDK12_targ_3063	CDK12	TTCTTTTTACTATGAGAAGA	GTCTTTTTACTATGAGAAGA	17.0	2	39470950.0	39470931.0	TG	39470929.0	39470928.0	39470947.0	39470943.0	TTTTT	-	TCAAGACATTCATCTTCTCATAGTAAAAAGAAGAGATCCAGT	True	False	False	targeting		F2-R2	TATATCTTCCGGC	GTGTAACCCGTAGGGCACCTAGCGTACACGTCTCACACCGTCTTTTTACTATGAGAAGAGTTTAAGAGCTATGCTGGAAACAGCATAGCAAGTTTAAATAAGGCTAGTCCGTTATCAACTTGAAAAAGTGGCACCGAGTCGGTGCTTTTTTTTCAAGACATTCATCTTCTCATAGTAAAAAGAAGAGATCCAGTTATATCTTCCGGCGAATTCTAGATCCGGTCGTCAACGTCGAAGGACTGCTCTCGAC	2	gRNA_1375
gRNA_CDK12_targ_3064	CDK12	CTCTTCTTTTTACTATGAGA	GTCTTCTTTTTACTATGAGA	17.0	2	39470953.0	39470934.0	AG	39470932.0	39470931.0	39470950.0	39470946.0	TTCTT	-	AGACATTCATCTTCTCATAGTAAAAAGAAGAGATCCAGTTCA	True	False	True	targeting		F2-R2	CTCACAGGACACT	GTGTAACCCGTAGGGCACCTAGCGTACACGTCTCACACCGTCTTCTTTTTACTATGAGAGTTTAAGAGCTATGCTGGAAACAGCATAGCAAGTTTAAATAAGGCTAGTCCGTTATCAACTTGAAAAAGTGGCACCGAGTCGGTGCTTTTTTTAGACATTCATCTTCTCATAGTAAAAAGAAGAGATCCAGTTCACTCACAGGACACTGAATTCTAGATCCGGTCGTCAACGTCGAAGGACTGCTCTCGAC	2	gRNA_1376
gRNA_CDK12_targ_3065	CDK12	GATCTCTTCTTTTTACTATG	GATCTCTTCTTTTTACTATG	17.0	2	39470956.0	39470937.0	AG	39470935.0	39470934.0	39470953.0	39470949.0	CTCTT	-	CATTCATCTTCTCATAGTAAAAAGAAGAGATCCAGTTCACGC	True	False	True	targeting		F2-R2	GGATCAGTTTCTT	GTGTAACCCGTAGGGCACCTAGCGTACACGTCTCACACCGATCTCTTCTTTTTACTATGGTTTAAGAGCTATGCTGGAAACAGCATAGCAAGTTTAAATAAGGCTAGTCCGTTATCAACTTGAAAAAGTGGCACCGAGTCGGTGCTTTTTTTCATTCATCTTCTCATAGTAAAAAGAAGAGATCCAGTTCACGCGGATCAGTTTCTTGAATTCTAGATCCGGTCGTCAACGTCGAAGGACTGCTCTCGAC	2	gRNA_1377
gRNA_CDK12_targ_3066	CDK12	TGGATCTCTTCTTTTTACTA	GGGATCTCTTCTTTTTACTA	17.0	2	39470958.0	39470939.0	TG	39470937.0	39470936.0	39470955.0	39470951.0	ATCTC	-	TTCATCTTCTCATAGTAAAAAGAAGAGATCCAGTTCACGCAG	True	True	True	targeting		F2-R2	CAGGAGGAACCAG	GTGTAACCCGTAGGGCACCTAGCGTACACGTCTCACACCGGGATCTCTTCTTTTTACTAGTTTAAGAGCTATGCTGGAAACAGCATAGCAAGTTTAAATAAGGCTAGTCCGTTATCAACTTGAAAAAGTGGCACCGAGTCGGTGCTTTTTTTTTCATCTTCTCATAGTAAAAAGAAGAGATCCAGTTCACGCAGCAGGAGGAACCAGGAATTCTAGATCCGGTCGTCAACGTCGAAGGACTGCTCTCGAC	2	gRNA_1378
gRNA_CDK12_targ_3067	CDK12	GAATGACGACTGCGTGAACT	GAATGACGACTGCGTGAACT	17.0	2	39470977.0	39470958.0	GG	39470956.0	39470955.0	39470974.0	39470970.0	TGACG	-	AAGAAGAGATCCAGTTCACGCAGTCGTCATTCCAGTATCTCA	True	True	True	targeting		F2-R2	ACGACTAGCGTGC	GTGTAACCCGTAGGGCACCTAGCGTACACGTCTCACACCGAATGACGACTGCGTGAACTGTTTAAGAGCTATGCTGGAAACAGCATAGCAAGTTTAAATAAGGCTAGTCCGTTATCAACTTGAAAAAGTGGCACCGAGTCGGTGCTTTTTTTAAGAAGAGATCCAGTTCACGCAGTCGTCATTCCAGTATCTCAACGACTAGCGTGCGAATTCTAGATCCGGTCGTCAACGTCGAAGGACTGCTCTCGAC	2	gRNA_1379
gRNA_CDK12_targ_3068	CDK12	GGAATGACGACTGCGTGAAC	GGAATGACGACTGCGTGAAC	17.0	2	39470978.0	39470959.0	TG	39470957.0	39470956.0	39470975.0	39470971.0	ATGAC	-	AGAAGAGATCCAGTTCACGCAGTCGTCATTCCAGTATCTCAC	True	True	True	targeting		F2-R2	TGAGAAGAGAGTT	GTGTAACCCGTAGGGCACCTAGCGTACACGTCTCACACCGGAATGACGACTGCGTGAACGTTTAAGAGCTATGCTGGAAACAGCATAGCAAGTTTAAATAAGGCTAGTCCGTTATCAACTTGAAAAAGTGGCACCGAGTCGGTGCTTTTTTTAGAAGAGATCCAGTTCACGCAGTCGTCATTCCAGTATCTCACTGAGAAGAGAGTTGAATTCTAGATCCGGTCGTCAACGTCGAAGGACTGCTCTCGAC	2	gRNA_1380
gRNA_CDK12_targ_3069	CDK12	ATACTGGAATGACGACTGCG	GTACTGGAATGACGACTGCG	17.0	2	39470983.0	39470964.0	TG	39470962.0	39470961.0	39470980.0	39470976.0	CTGGA	-	AGATCCAGTTCACGCAGTCGTCATTCCAGTATCTCACCTGTC	True	True	True	targeting		F2-R2	ATGCCCTCGCGAG	GTGTAACCCGTAGGGCACCTAGCGTACACGTCTCACACCGTACTGGAATGACGACTGCGGTTTAAGAGCTATGCTGGAAACAGCATAGCAAGTTTAAATAAGGCTAGTCCGTTATCAACTTGAAAAAGTGGCACCGAGTCGGTGCTTTTTTTAGATCCAGTTCACGCAGTCGTCATTCCAGTATCTCACCTGTCATGCCCTCGCGAGGAATTCTAGATCCGGTCGTCAACGTCGAAGGACTGCTCTCGAC	2	gRNA_1381
gRNA_CDK12_targ_3070	CDK12	AGATACTGGAATGACGACTG	GGATACTGGAATGACGACTG	17.0	2	39470985.0	39470966.0	CG	39470964.0	39470963.0	39470982.0	39470978.0	TACTG	-	ATCCAGTTCACGCAGTCGTCATTCCAGTATCTCACCTGTCAG	True	True	True	targeting		F2-R2	TGCATCCGCGATT	GTGTAACCCGTAGGGCACCTAGCGTACACGTCTCACACCGGATACTGGAATGACGACTGGTTTAAGAGCTATGCTGGAAACAGCATAGCAAGTTTAAATAAGGCTAGTCCGTTATCAACTTGAAAAAGTGGCACCGAGTCGGTGCTTTTTTTATCCAGTTCACGCAGTCGTCATTCCAGTATCTCACCTGTCAGTGCATCCGCGATTGAATTCTAGATCCGGTCGTCAACGTCGAAGGACTGCTCTCGAC	2	gRNA_1382
gRNA_CDK12_targ_3071	CDK12	TGAGATACTGGAATGACGAC	GGAGATACTGGAATGACGAC	17.0	2	39470987.0	39470968.0	TG	39470966.0	39470965.0	39470984.0	39470980.0	GATAC	-	CCAGTTCACGCAGTCGTCATTCCAGTATCTCACCTGTCAGGC	True	True	True	targeting		F2-R2	CGTTGAAGTCTAA	GTGTAACCCGTAGGGCACCTAGCGTACACGTCTCACACCGGAGATACTGGAATGACGACGTTTAAGAGCTATGCTGGAAACAGCATAGCAAGTTTAAATAAGGCTAGTCCGTTATCAACTTGAAAAAGTGGCACCGAGTCGGTGCTTTTTTTCCAGTTCACGCAGTCGTCATTCCAGTATCTCACCTGTCAGGCCGTTGAAGTCTAAGAATTCTAGATCCGGTCGTCAACGTCGAAGGACTGCTCTCGAC	2	gRNA_1383
gRNA_CDK12_targ_3072	CDK12	CAGGTGAGATACTGGAATGA	GAGGTGAGATACTGGAATGA	17.0	2	39470991.0	39470972.0	CG	39470970.0	39470969.0	39470988.0	39470984.0	GTGAG	-	TTCACGCAGTCGTCATTCCAGTATCTCACCTGTCAGGCTTCC	True	True	False	targeting		F2-R2	AGGTAGGCTGCAA	GTGTAACCCGTAGGGCACCTAGCGTACACGTCTCACACCGAGGTGAGATACTGGAATGAGTTTAAGAGCTATGCTGGAAACAGCATAGCAAGTTTAAATAAGGCTAGTCCGTTATCAACTTGAAAAAGTGGCACCGAGTCGGTGCTTTTTTTTTCACGCAGTCGTCATTCCAGTATCTCACCTGTCAGGCTTCCAGGTAGGCTGCAAGAATTCTAGATCCGGTCGTCAACGTCGAAGGACTGCTCTCGAC	2	gRNA_1384
gRNA_CDK12_targ_3073	CDK12	TGACAGGTGAGATACTGGAA	GGACAGGTGAGATACTGGAA	17.0	2	39470994.0	39470975.0	TG	39470973.0	39470972.0	39470991.0	39470987.0	CAGGT	-	ACGCAGTCGTCATTCCAGTATCTCACCTGTCAGGCTTCCACT	True	True	True	targeting		F2-R2	GGACTTAAGTGAT	GTGTAACCCGTAGGGCACCTAGCGTACACGTCTCACACCGGACAGGTGAGATACTGGAAGTTTAAGAGCTATGCTGGAAACAGCATAGCAAGTTTAAATAAGGCTAGTCCGTTATCAACTTGAAAAAGTGGCACCGAGTCGGTGCTTTTTTTACGCAGTCGTCATTCCAGTATCTCACCTGTCAGGCTTCCACTGGACTTAAGTGATGAATTCTAGATCCGGTCGTCAACGTCGAAGGACTGCTCTCGAC	2	gRNA_1385
gRNA_CDK12_targ_3074	CDK12	AGCCTGACAGGTGAGATACT	GGCCTGACAGGTGAGATACT	17.0	2	39470998.0	39470979.0	GG	39470977.0	39470976.0	39470995.0	39470991.0	CTGAC	-	AGTCGTCATTCCAGTATCTCACCTGTCAGGCTTCCACTTAAT	True	True	True	targeting		F2-R2	AAACTCACGGATT	GTGTAACCCGTAGGGCACCTAGCGTACACGTCTCACACCGGCCTGACAGGTGAGATACTGTTTAAGAGCTATGCTGGAAACAGCATAGCAAGTTTAAATAAGGCTAGTCCGTTATCAACTTGAAAAAGTGGCACCGAGTCGGTGCTTTTTTTAGTCGTCATTCCAGTATCTCACCTGTCAGGCTTCCACTTAATAAACTCACGGATTGAATTCTAGATCCGGTCGTCAACGTCGAAGGACTGCTCTCGAC	2	gRNA_1386
gRNA_CDK12_targ_3075	CDK12	AAGCCTGACAGGTGAGATAC	GAGCCTGACAGGTGAGATAC	17.0	2	39470999.0	39470980.0	TG	39470978.0	39470977.0	39470996.0	39470992.0	CCTGA	-	GTCGTCATTCCAGTATCTCACCTGTCAGGCTTCCACTTAATT	True	True	True	targeting		F2-R2	GCATCTTGAGGCA	GTGTAACCCGTAGGGCACCTAGCGTACACGTCTCACACCGAGCCTGACAGGTGAGATACGTTTAAGAGCTATGCTGGAAACAGCATAGCAAGTTTAAATAAGGCTAGTCCGTTATCAACTTGAAAAAGTGGCACCGAGTCGGTGCTTTTTTTGTCGTCATTCCAGTATCTCACCTGTCAGGCTTCCACTTAATTGCATCTTGAGGCAGAATTCTAGATCCGGTCGTCAACGTCGAAGGACTGCTCTCGAC	2	gRNA_1387
gRNA_CDK12_targ_3076	CDK12	AAGTGGAAGCCTGACAGGTG	GAGTGGAAGCCTGACAGGTG	17.0	2	39471005.0	39470986.0	AG	39470984.0	39470983.0	39471002.0	39470998.0	TGGAA	-	ATTCCAGTATCTCACCTGTCAGGCTTCCACTTAATTCCAGTC	True	True	False	targeting		F2-R2	AGCACTGCGCGCA	GTGTAACCCGTAGGGCACCTAGCGTACACGTCTCACACCGAGTGGAAGCCTGACAGGTGGTTTAAGAGCTATGCTGGAAACAGCATAGCAAGTTTAAATAAGGCTAGTCCGTTATCAACTTGAAAAAGTGGCACCGAGTCGGTGCTTTTTTTATTCCAGTATCTCACCTGTCAGGCTTCCACTTAATTCCAGTCAGCACTGCGCGCAGAATTCTAGATCCGGTCGTCAACGTCGAAGGACTGCTCTCGAC	2	gRNA_1388
gRNA_CDK12_targ_3077	CDK12	TTAAGTGGAAGCCTGACAGG	GTAAGTGGAAGCCTGACAGG	17.0	2	39471007.0	39470988.0	TG	39470986.0	39470985.0	39471004.0	39471000.0	AGTGG	-	TCCAGTATCTCACCTGTCAGGCTTCCACTTAATTCCAGTCTG	True	True	False	targeting		F2-R2	ACCAAGGGCACAT	GTGTAACCCGTAGGGCACCTAGCGTACACGTCTCACACCGTAAGTGGAAGCCTGACAGGGTTTAAGAGCTATGCTGGAAACAGCATAGCAAGTTTAAATAAGGCTAGTCCGTTATCAACTTGAAAAAGTGGCACCGAGTCGGTGCTTTTTTTTCCAGTATCTCACCTGTCAGGCTTCCACTTAATTCCAGTCTGACCAAGGGCACATGAATTCTAGATCCGGTCGTCAACGTCGAAGGACTGCTCTCGAC	2	gRNA_1389
gRNA_CDK12_targ_3078	CDK12	AATTAAGTGGAAGCCTGACA	GATTAAGTGGAAGCCTGACA	17.0	2	39471009.0	39470990.0	GG	39470988.0	39470987.0	39471006.0	39471002.0	TAAGT	-	CAGTATCTCACCTGTCAGGCTTCCACTTAATTCCAGTCTGGG	True	True	False	targeting		F2-R2	CTGATGACCGCCA	GTGTAACCCGTAGGGCACCTAGCGTACACGTCTCACACCGATTAAGTGGAAGCCTGACAGTTTAAGAGCTATGCTGGAAACAGCATAGCAAGTTTAAATAAGGCTAGTCCGTTATCAACTTGAAAAAGTGGCACCGAGTCGGTGCTTTTTTTCAGTATCTCACCTGTCAGGCTTCCACTTAATTCCAGTCTGGGCTGATGACCGCCAGAATTCTAGATCCGGTCGTCAACGTCGAAGGACTGCTCTCGAC	2	gRNA_1390
gRNA_CDK12_targ_3079	CDK12	GAATTAAGTGGAAGCCTGAC	GAATTAAGTGGAAGCCTGAC	17.0	2	39471010.0	39470991.0	AG	39470989.0	39470988.0	39471007.0	39471003.0	TTAAG	-	AGTATCTCACCTGTCAGGCTTCCACTTAATTCCAGTCTGGGA	True	True	False	targeting		F2-R2	ACAGATCACACTC	GTGTAACCCGTAGGGCACCTAGCGTACACGTCTCACACCGAATTAAGTGGAAGCCTGACGTTTAAGAGCTATGCTGGAAACAGCATAGCAAGTTTAAATAAGGCTAGTCCGTTATCAACTTGAAAAAGTGGCACCGAGTCGGTGCTTTTTTTAGTATCTCACCTGTCAGGCTTCCACTTAATTCCAGTCTGGGAACAGATCACACTCGAATTCTAGATCCGGTCGTCAACGTCGAAGGACTGCTCTCGAC	2	gRNA_1391
gRNA_CDK12_targ_3080	CDK12	ACTGGAATTAAGTGGAAGCC	GCTGGAATTAAGTGGAAGCC	17.0	2	39471014.0	39470995.0	TG	39470993.0	39470992.0	39471011.0	39471007.0	GGAAT	-	TCTCACCTGTCAGGCTTCCACTTAATTCCAGTCTGGGAGCTG	True	True	False	targeting		F2-R2	TCTACCAGTCAGG	GTGTAACCCGTAGGGCACCTAGCGTACACGTCTCACACCGCTGGAATTAAGTGGAAGCCGTTTAAGAGCTATGCTGGAAACAGCATAGCAAGTTTAAATAAGGCTAGTCCGTTATCAACTTGAAAAAGTGGCACCGAGTCGGTGCTTTTTTTTCTCACCTGTCAGGCTTCCACTTAATTCCAGTCTGGGAGCTGTCTACCAGTCAGGGAATTCTAGATCCGGTCGTCAACGTCGAAGGACTGCTCTCGAC	2	gRNA_1392
gRNA_CDK12_targ_3081	CDK12	CCAGACTGGAATTAAGTGGA	GCAGACTGGAATTAAGTGGA	17.0	2	39471018.0	39470999.0	AG	39470997.0	39470996.0	39471015.0	39471011.0	GACTG	-	ACCTGTCAGGCTTCCACTTAATTCCAGTCTGGGAGCTGAACT	True	True	True	targeting		F2-R2	GATCAAACGCCAA	GTGTAACCCGTAGGGCACCTAGCGTACACGTCTCACACCGCAGACTGGAATTAAGTGGAGTTTAAGAGCTATGCTGGAAACAGCATAGCAAGTTTAAATAAGGCTAGTCCGTTATCAACTTGAAAAAGTGGCACCGAGTCGGTGCTTTTTTTACCTGTCAGGCTTCCACTTAATTCCAGTCTGGGAGCTGAACTGATCAAACGCCAAGAATTCTAGATCCGGTCGTCAACGTCGAAGGACTGCTCTCGAC	2	gRNA_1393
gRNA_CDK12_targ_3082	CDK12	CTCCCAGACTGGAATTAAGT	GTCCCAGACTGGAATTAAGT	17.0	2	39471021.0	39471002.0	GG	39471000.0	39470999.0	39471018.0	39471014.0	CCAGA	-	TGTCAGGCTTCCACTTAATTCCAGTCTGGGAGCTGAACTCAG	True	True	True	targeting		F2-R2	ATCGGGACCTCCT	GTGTAACCCGTAGGGCACCTAGCGTACACGTCTCACACCGTCCCAGACTGGAATTAAGTGTTTAAGAGCTATGCTGGAAACAGCATAGCAAGTTTAAATAAGGCTAGTCCGTTATCAACTTGAAAAAGTGGCACCGAGTCGGTGCTTTTTTTTGTCAGGCTTCCACTTAATTCCAGTCTGGGAGCTGAACTCAGATCGGGACCTCCTGAATTCTAGATCCGGTCGTCAACGTCGAAGGACTGCTCTCGAC	2	gRNA_1394
gRNA_CDK12_targ_3083	CDK12	GCTCCCAGACTGGAATTAAG	GCTCCCAGACTGGAATTAAG	17.0	2	39471022.0	39471003.0	TG	39471001.0	39471000.0	39471019.0	39471015.0	CCCAG	-	GTCAGGCTTCCACTTAATTCCAGTCTGGGAGCTGAACTCAGT	True	True	True	targeting		F2-R2	GCCGTAGTGAGTA	GTGTAACCCGTAGGGCACCTAGCGTACACGTCTCACACCGCTCCCAGACTGGAATTAAGGTTTAAGAGCTATGCTGGAAACAGCATAGCAAGTTTAAATAAGGCTAGTCCGTTATCAACTTGAAAAAGTGGCACCGAGTCGGTGCTTTTTTTGTCAGGCTTCCACTTAATTCCAGTCTGGGAGCTGAACTCAGTGCCGTAGTGAGTAGAATTCTAGATCCGGTCGTCAACGTCGAAGGACTGCTCTCGAC	2	gRNA_1395
gRNA_CDK12_targ_3084	CDK12	CAGCTCCCAGACTGGAATTA	GAGCTCCCAGACTGGAATTA	17.0	2	39471024.0	39471005.0	AG	39471003.0	39471002.0	39471021.0	39471017.0	CTCCC	-	CAGGCTTCCACTTAATTCCAGTCTGGGAGCTGAACTCAGTAG	True	False	True	targeting		F2-R2	GGTGGGAATGCTC	GTGTAACCCGTAGGGCACCTAGCGTACACGTCTCACACCGAGCTCCCAGACTGGAATTAGTTTAAGAGCTATGCTGGAAACAGCATAGCAAGTTTAAATAAGGCTAGTCCGTTATCAACTTGAAAAAGTGGCACCGAGTCGGTGCTTTTTTTCAGGCTTCCACTTAATTCCAGTCTGGGAGCTGAACTCAGTAGGGTGGGAATGCTCGAATTCTAGATCCGGTCGTCAACGTCGAAGGACTGCTCTCGAC	2	gRNA_1396
gRNA_CDK12_targ_3085	CDK12	CTGAGTTCAGCTCCCAGACT	GTGAGTTCAGCTCCCAGACT	17.0	2	39471031.0	39471012.0	GG	39471010.0	39471009.0	39471028.0	39471024.0	AGTTC	-	CCACTTAATTCCAGTCTGGGAGCTGAACTCAGTAGGAAAAAG	True	True	True	targeting		F2-R2	ATGCATGCCAACT	GTGTAACCCGTAGGGCACCTAGCGTACACGTCTCACACCGTGAGTTCAGCTCCCAGACTGTTTAAGAGCTATGCTGGAAACAGCATAGCAAGTTTAAATAAGGCTAGTCCGTTATCAACTTGAAAAAGTGGCACCGAGTCGGTGCTTTTTTTCCACTTAATTCCAGTCTGGGAGCTGAACTCAGTAGGAAAAAGATGCATGCCAACTGAATTCTAGATCCGGTCGTCAACGTCGAAGGACTGCTCTCGAC	2	gRNA_1397
gRNA_CDK12_targ_3086	CDK12	ACTGAGTTCAGCTCCCAGAC	GCTGAGTTCAGCTCCCAGAC	17.0	2	39471032.0	39471013.0	TG	39471011.0	39471010.0	39471029.0	39471025.0	GAGTT	-	CACTTAATTCCAGTCTGGGAGCTGAACTCAGTAGGAAAAAGA	True	True	False	targeting		F2-R2	GACTTGTAGACAA	GTGTAACCCGTAGGGCACCTAGCGTACACGTCTCACACCGCTGAGTTCAGCTCCCAGACGTTTAAGAGCTATGCTGGAAACAGCATAGCAAGTTTAAATAAGGCTAGTCCGTTATCAACTTGAAAAAGTGGCACCGAGTCGGTGCTTTTTTTCACTTAATTCCAGTCTGGGAGCTGAACTCAGTAGGAAAAAGAGACTTGTAGACAAGAATTCTAGATCCGGTCGTCAACGTCGAAGGACTGCTCTCGAC	2	gRNA_1398
gRNA_CDK12_targ_3087	CDK12	TCCTACTGAGTTCAGCTCCC	GCCTACTGAGTTCAGCTCCC	17.0	2	39471036.0	39471017.0	AG	39471015.0	39471014.0	39471033.0	39471029.0	TACTG	-	TAATTCCAGTCTGGGAGCTGAACTCAGTAGGAAAAAGAAGGA	True	True	True	targeting		F2-R2	GGTTCGCGAGTAG	GTGTAACCCGTAGGGCACCTAGCGTACACGTCTCACACCGCCTACTGAGTTCAGCTCCCGTTTAAGAGCTATGCTGGAAACAGCATAGCAAGTTTAAATAAGGCTAGTCCGTTATCAACTTGAAAAAGTGGCACCGAGTCGGTGCTTTTTTTTAATTCCAGTCTGGGAGCTGAACTCAGTAGGAAAAAGAAGGAGGTTCGCGAGTAGGAATTCTAGATCCGGTCGTCAACGTCGAAGGACTGCTCTCGAC	2	gRNA_1399
gRNA_CDK12_targ_3088	CDK12	TTCTTTTTCCTACTGAGTTC	GTCTTTTTCCTACTGAGTTC	17.0	2	39471043.0	39471024.0	AG	39471022.0	39471021.0	39471040.0	39471036.0	TTTTT	-	AGTCTGGGAGCTGAACTCAGTAGGAAAAAGAAGGAAAGAGCA	True	False	False	targeting		F2-R2	GGAGCATAGTCAT	GTGTAACCCGTAGGGCACCTAGCGTACACGTCTCACACCGTCTTTTTCCTACTGAGTTCGTTTAAGAGCTATGCTGGAAACAGCATAGCAAGTTTAAATAAGGCTAGTCCGTTATCAACTTGAAAAAGTGGCACCGAGTCGGTGCTTTTTTTAGTCTGGGAGCTGAACTCAGTAGGAAAAAGAAGGAAAGAGCAGGAGCATAGTCATGAATTCTAGATCCGGTCGTCAACGTCGAAGGACTGCTCTCGAC	2	gRNA_1400
gRNA_CDK12_targ_3089	CDK12	TTTCCTTCTTTTTCCTACTG	GTTCCTTCTTTTTCCTACTG	17.0	2	39471048.0	39471029.0	AG	39471027.0	39471026.0	39471045.0	39471041.0	CCTTC	-	GGGAGCTGAACTCAGTAGGAAAAAGAAGGAAAGAGCAGCTGC	True	False	True	targeting		F2-R2	GCTGATGTAAACC	GTGTAACCCGTAGGGCACCTAGCGTACACGTCTCACACCGTTCCTTCTTTTTCCTACTGGTTTAAGAGCTATGCTGGAAACAGCATAGCAAGTTTAAATAAGGCTAGTCCGTTATCAACTTGAAAAAGTGGCACCGAGTCGGTGCTTTTTTTGGGAGCTGAACTCAGTAGGAAAAAGAAGGAAAGAGCAGCTGCGCTGATGTAAACCGAATTCTAGATCCGGTCGTCAACGTCGAAGGACTGCTCTCGAC	2	gRNA_1401
gRNA_CDK12_targ_3090	CDK12	TCTTTCCTTCTTTTTCCTAC	GCTTTCCTTCTTTTTCCTAC	17.0	2	39471050.0	39471031.0	TG	39471029.0	39471028.0	39471047.0	39471043.0	TTCCT	-	GAGCTGAACTCAGTAGGAAAAAGAAGGAAAGAGCAGCTGCTG	True	False	True	targeting		F2-R2	CGTGAGGATGCAG	GTGTAACCCGTAGGGCACCTAGCGTACACGTCTCACACCGCTTTCCTTCTTTTTCCTACGTTTAAGAGCTATGCTGGAAACAGCATAGCAAGTTTAAATAAGGCTAGTCCGTTATCAACTTGAAAAAGTGGCACCGAGTCGGTGCTTTTTTTGAGCTGAACTCAGTAGGAAAAAGAAGGAAAGAGCAGCTGCTGCGTGAGGATGCAGGAATTCTAGATCCGGTCGTCAACGTCGAAGGACTGCTCTCGAC	2	gRNA_1402
gRNA_CDK12_targ_3091	CDK12	TTTGCTGCAGCAGCAGCAGC	GTTGCTGCAGCAGCAGCAGC	17.0	2	39471073.0	39471054.0	TG	39471052.0	39471051.0	39471070.0	39471066.0	GCTGC	-	AAGGAAAGAGCAGCTGCTGCTGCTGCAGCAAAGATGGATGGA	True	False	True	targeting		F2-R2	CCCGTGACATTTA	GTGTAACCCGTAGGGCACCTAGCGTACACGTCTCACACCGTTGCTGCAGCAGCAGCAGCGTTTAAGAGCTATGCTGGAAACAGCATAGCAAGTTTAAATAAGGCTAGTCCGTTATCAACTTGAAAAAGTGGCACCGAGTCGGTGCTTTTTTTAAGGAAAGAGCAGCTGCTGCTGCTGCAGCAAAGATGGATGGACCCGTGACATTTAGAATTCTAGATCCGGTCGTCAACGTCGAAGGACTGCTCTCGAC	2	gRNA_1403
gRNA_CDK12_targ_3092	CDK12	ATCTTTGCTGCAGCAGCAGC	GTCTTTGCTGCAGCAGCAGC	17.0	2	39471076.0	39471057.0	AG	39471055.0	39471054.0	39471073.0	39471069.0	TTTGC	-	GAAAGAGCAGCTGCTGCTGCTGCAGCAAAGATGGATGGAAAG	True	False	True	targeting		F2-R2	AAGGGCATGAAAG	GTGTAACCCGTAGGGCACCTAGCGTACACGTCTCACACCGTCTTTGCTGCAGCAGCAGCGTTTAAGAGCTATGCTGGAAACAGCATAGCAAGTTTAAATAAGGCTAGTCCGTTATCAACTTGAAAAAGTGGCACCGAGTCGGTGCTTTTTTTGAAAGAGCAGCTGCTGCTGCTGCAGCAAAGATGGATGGAAAGAAGGGCATGAAAGGAATTCTAGATCCGGTCGTCAACGTCGAAGGACTGCTCTCGAC	2	gRNA_1404
gRNA_CDK12_targ_3093	CDK12	TCCATCTTTGCTGCAGCAGC	GCCATCTTTGCTGCAGCAGC	17.0	2	39471079.0	39471060.0	AG	39471058.0	39471057.0	39471076.0	39471072.0	ATCTT	-	AGAGCAGCTGCTGCTGCTGCAGCAAAGATGGATGGAAAGGAG	True	True	True	targeting		F2-R2	TGCACATACTAGT	GTGTAACCCGTAGGGCACCTAGCGTACACGTCTCACACCGCCATCTTTGCTGCAGCAGCGTTTAAGAGCTATGCTGGAAACAGCATAGCAAGTTTAAATAAGGCTAGTCCGTTATCAACTTGAAAAAGTGGCACCGAGTCGGTGCTTTTTTTAGAGCAGCTGCTGCTGCTGCAGCAAAGATGGATGGAAAGGAGTGCACATACTAGTGAATTCTAGATCCGGTCGTCAACGTCGAAGGACTGCTCTCGAC	2	gRNA_1405
gRNA_CDK12_targ_3094	CDK12	CCATCCATCTTTGCTGCAGC	GCATCCATCTTTGCTGCAGC	17.0	2	39471082.0	39471063.0	AG	39471061.0	39471060.0	39471079.0	39471075.0	TCCAT	-	GCAGCTGCTGCTGCTGCAGCAAAGATGGATGGAAAGGAGTCC	True	True	True	targeting		F2-R2	CAAACCGACTATT	GTGTAACCCGTAGGGCACCTAGCGTACACGTCTCACACCGCATCCATCTTTGCTGCAGCGTTTAAGAGCTATGCTGGAAACAGCATAGCAAGTTTAAATAAGGCTAGTCCGTTATCAACTTGAAAAAGTGGCACCGAGTCGGTGCTTTTTTTGCAGCTGCTGCTGCTGCAGCAAAGATGGATGGAAAGGAGTCCCAAACCGACTATTGAATTCTAGATCCGGTCGTCAACGTCGAAGGACTGCTCTCGAC	2	gRNA_1406
gRNA_CDK12_targ_3095	CDK12	TTTCCATCCATCTTTGCTGC	GTTCCATCCATCTTTGCTGC	17.0	2	39471085.0	39471066.0	AG	39471064.0	39471063.0	39471082.0	39471078.0	CCATC	-	GCTGCTGCTGCTGCAGCAAAGATGGATGGAAAGGAGTCCAAG	True	True	True	targeting		F2-R2	ATGGAGCCTTGAA	GTGTAACCCGTAGGGCACCTAGCGTACACGTCTCACACCGTTCCATCCATCTTTGCTGCGTTTAAGAGCTATGCTGGAAACAGCATAGCAAGTTTAAATAAGGCTAGTCCGTTATCAACTTGAAAAAGTGGCACCGAGTCGGTGCTTTTTTTGCTGCTGCTGCTGCAGCAAAGATGGATGGAAAGGAGTCCAAGATGGAGCCTTGAAGAATTCTAGATCCGGTCGTCAACGTCGAAGGACTGCTCTCGAC	2	gRNA_1407
gRNA_CDK12_targ_3096	CDK12	TCCTTTCCATCCATCTTTGC	GCCTTTCCATCCATCTTTGC	17.0	2	39471088.0	39471069.0	TG	39471067.0	39471066.0	39471085.0	39471081.0	TTTCC	-	GCTGCTGCTGCAGCAAAGATGGATGGAAAGGAGTCCAAGGGT	True	False	True	targeting		F2-R2	CAGTGCTATAGAT	GTGTAACCCGTAGGGCACCTAGCGTACACGTCTCACACCGCCTTTCCATCCATCTTTGCGTTTAAGAGCTATGCTGGAAACAGCATAGCAAGTTTAAATAAGGCTAGTCCGTTATCAACTTGAAAAAGTGGCACCGAGTCGGTGCTTTTTTTGCTGCTGCTGCAGCAAAGATGGATGGAAAGGAGTCCAAGGGTCAGTGCTATAGATGAATTCTAGATCCGGTCGTCAACGTCGAAGGACTGCTCTCGAC	2	gRNA_1408
gRNA_CDK12_targ_3097	CDK12	GACTCCTTTCCATCCATCTT	GACTCCTTTCCATCCATCTT	17.0	2	39471091.0	39471072.0	TG	39471070.0	39471069.0	39471088.0	39471084.0	TCCTT	-	GCTGCTGCAGCAAAGATGGATGGAAAGGAGTCCAAGGGTTCA	True	False	True	targeting		F2-R2	CATTCGCTGTTAC	GTGTAACCCGTAGGGCACCTAGCGTACACGTCTCACACCGACTCCTTTCCATCCATCTTGTTTAAGAGCTATGCTGGAAACAGCATAGCAAGTTTAAATAAGGCTAGTCCGTTATCAACTTGAAAAAGTGGCACCGAGTCGGTGCTTTTTTTGCTGCTGCAGCAAAGATGGATGGAAAGGAGTCCAAGGGTTCACATTCGCTGTTACGAATTCTAGATCCGGTCGTCAACGTCGAAGGACTGCTCTCGAC	2	gRNA_1409
gRNA_CDK12_targ_3098	CDK12	AAAAATACAGGTGAACCCTT	GAAAATACAGGTGAACCCTT	17.0	2	39471112.0	39471093.0	GG	39471091.0	39471090.0	39471109.0	39471105.0	AATAC	-	GGAAAGGAGTCCAAGGGTTCACCTGTATTTTTGCCTAGAAAA	True	True	True	targeting		F2-R2	AGTATTCGATGAT	GTGTAACCCGTAGGGCACCTAGCGTACACGTCTCACACCGAAAATACAGGTGAACCCTTGTTTAAGAGCTATGCTGGAAACAGCATAGCAAGTTTAAATAAGGCTAGTCCGTTATCAACTTGAAAAAGTGGCACCGAGTCGGTGCTTTTTTTGGAAAGGAGTCCAAGGGTTCACCTGTATTTTTGCCTAGAAAAAGTATTCGATGATGAATTCTAGATCCGGTCGTCAACGTCGAAGGACTGCTCTCGAC	2	gRNA_1410
gRNA_CDK12_targ_3099	CDK12	CAAAAATACAGGTGAACCCT	GAAAAATACAGGTGAACCCT	17.0	2	39471113.0	39471094.0	TG	39471092.0	39471091.0	39471110.0	39471106.0	AAATA	-	GAAAGGAGTCCAAGGGTTCACCTGTATTTTTGCCTAGAAAAG	True	True	False	targeting		F2-R2	GCTCTTCTGGCTA	GTGTAACCCGTAGGGCACCTAGCGTACACGTCTCACACCGAAAAATACAGGTGAACCCTGTTTAAGAGCTATGCTGGAAACAGCATAGCAAGTTTAAATAAGGCTAGTCCGTTATCAACTTGAAAAAGTGGCACCGAGTCGGTGCTTTTTTTGAAAGGAGTCCAAGGGTTCACCTGTATTTTTGCCTAGAAAAGGCTCTTCTGGCTAGAATTCTAGATCCGGTCGTCAACGTCGAAGGACTGCTCTCGAC	2	gRNA_1411
gRNA_CDK12_targ_3100	CDK12	TTTCTAGGCAAAAATACAGG	GTTCTAGGCAAAAATACAGG	17.0	2	39471121.0	39471102.0	TG	39471100.0	39471099.0	39471118.0	39471114.0	CTAGG	-	TCCAAGGGTTCACCTGTATTTTTGCCTAGAAAAGAGAACAGT	True	True	True	targeting		F2-R2	TCGTACATGATCG	GTGTAACCCGTAGGGCACCTAGCGTACACGTCTCACACCGTTCTAGGCAAAAATACAGGGTTTAAGAGCTATGCTGGAAACAGCATAGCAAGTTTAAATAAGGCTAGTCCGTTATCAACTTGAAAAAGTGGCACCGAGTCGGTGCTTTTTTTTCCAAGGGTTCACCTGTATTTTTGCCTAGAAAAGAGAACAGTTCGTACATGATCGGAATTCTAGATCCGGTCGTCAACGTCGAAGGACTGCTCTCGAC	2	gRNA_1412
gRNA_CDK12_targ_3101	CDK12	CTTTTCTAGGCAAAAATACA	GTTTTCTAGGCAAAAATACA	17.0	2	39471123.0	39471104.0	GG	39471102.0	39471101.0	39471120.0	39471116.0	TTCTA	-	CAAGGGTTCACCTGTATTTTTGCCTAGAAAAGAGAACAGTTC	True	True	True	targeting		F2-R2	TATACCTCTCAAT	GTGTAACCCGTAGGGCACCTAGCGTACACGTCTCACACCGTTTTCTAGGCAAAAATACAGTTTAAGAGCTATGCTGGAAACAGCATAGCAAGTTTAAATAAGGCTAGTCCGTTATCAACTTGAAAAAGTGGCACCGAGTCGGTGCTTTTTTTCAAGGGTTCACCTGTATTTTTGCCTAGAAAAGAGAACAGTTCTATACCTCTCAATGAATTCTAGATCCGGTCGTCAACGTCGAAGGACTGCTCTCGAC	2	gRNA_1413
gRNA_CDK12_targ_3102	CDK12	TCTTTTCTAGGCAAAAATAC	GCTTTTCTAGGCAAAAATAC	17.0	2	39471124.0	39471105.0	AG	39471103.0	39471102.0	39471121.0	39471117.0	TTTCT	-	AAGGGTTCACCTGTATTTTTGCCTAGAAAAGAGAACAGTTCA	True	False	True	targeting		F2-R2	TCTGAAACCGGTT	GTGTAACCCGTAGGGCACCTAGCGTACACGTCTCACACCGCTTTTCTAGGCAAAAATACGTTTAAGAGCTATGCTGGAAACAGCATAGCAAGTTTAAATAAGGCTAGTCCGTTATCAACTTGAAAAAGTGGCACCGAGTCGGTGCTTTTTTTAAGGGTTCACCTGTATTTTTGCCTAGAAAAGAGAACAGTTCATCTGAAACCGGTTGAATTCTAGATCCGGTCGTCAACGTCGAAGGACTGCTCTCGAC	2	gRNA_1414
gRNA_CDK12_targ_3103	CDK12	CTGAACTGTTCTCTTTTCTA	GTGAACTGTTCTCTTTTCTA	17.0	2	39471135.0	39471116.0	GG	39471114.0	39471113.0	39471132.0	39471128.0	AACTG	-	TGTATTTTTGCCTAGAAAAGAGAACAGTTCAGTAGAGGCTAA	True	True	True	targeting		F2-R2	GTGTCGGGAAGAT	GTGTAACCCGTAGGGCACCTAGCGTACACGTCTCACACCGTGAACTGTTCTCTTTTCTAGTTTAAGAGCTATGCTGGAAACAGCATAGCAAGTTTAAATAAGGCTAGTCCGTTATCAACTTGAAAAAGTGGCACCGAGTCGGTGCTTTTTTTTGTATTTTTGCCTAGAAAAGAGAACAGTTCAGTAGAGGCTAAGTGTCGGGAAGATGAATTCTAGATCCGGTCGTCAACGTCGAAGGACTGCTCTCGAC	2	gRNA_1415
gRNA_CDK12_targ_3104	CDK12	ACTGAACTGTTCTCTTTTCT	GCTGAACTGTTCTCTTTTCT	17.0	2	39471136.0	39471117.0	AG	39471115.0	39471114.0	39471133.0	39471129.0	GAACT	-	GTATTTTTGCCTAGAAAAGAGAACAGTTCAGTAGAGGCTAAG	True	True	True	targeting		F2-R2	CTTGCCTTGCCAC	GTGTAACCCGTAGGGCACCTAGCGTACACGTCTCACACCGCTGAACTGTTCTCTTTTCTGTTTAAGAGCTATGCTGGAAACAGCATAGCAAGTTTAAATAAGGCTAGTCCGTTATCAACTTGAAAAAGTGGCACCGAGTCGGTGCTTTTTTTGTATTTTTGCCTAGAAAAGAGAACAGTTCAGTAGAGGCTAAGCTTGCCTTGCCACGAATTCTAGATCCGGTCGTCAACGTCGAAGGACTGCTCTCGAC	2	gRNA_1416
gRNA_CDK12_targ_3105	CDK12	ATCCTTAGCCTCTACTGAAC	GTCCTTAGCCTCTACTGAAC	17.0	2	39471149.0	39471130.0	TG	39471128.0	39471127.0	39471146.0	39471142.0	CTTAG	-	GAAAAGAGAACAGTTCAGTAGAGGCTAAGGATTCAGGTTTGG	True	True	True	targeting		F2-R2	TTGAACCCTCCCG	GTGTAACCCGTAGGGCACCTAGCGTACACGTCTCACACCGTCCTTAGCCTCTACTGAACGTTTAAGAGCTATGCTGGAAACAGCATAGCAAGTTTAAATAAGGCTAGTCCGTTATCAACTTGAAAAAGTGGCACCGAGTCGGTGCTTTTTTTGAAAAGAGAACAGTTCAGTAGAGGCTAAGGATTCAGGTTTGGTTGAACCCTCCCGGAATTCTAGATCCGGTCGTCAACGTCGAAGGACTGCTCTCGAC	2	gRNA_1417
gRNA_CDK12_targ_3106	CDK12	CCTGAATCCTTAGCCTCTAC	GCTGAATCCTTAGCCTCTAC	17.0	2	39471154.0	39471135.0	TG	39471133.0	39471132.0	39471151.0	39471147.0	GAATC	-	GAGAACAGTTCAGTAGAGGCTAAGGATTCAGGTTTGGAGTCT	True	True	True	targeting		F2-R2	GCATTAAAGGGAT	GTGTAACCCGTAGGGCACCTAGCGTACACGTCTCACACCGCTGAATCCTTAGCCTCTACGTTTAAGAGCTATGCTGGAAACAGCATAGCAAGTTTAAATAAGGCTAGTCCGTTATCAACTTGAAAAAGTGGCACCGAGTCGGTGCTTTTTTTGAGAACAGTTCAGTAGAGGCTAAGGATTCAGGTTTGGAGTCTGCATTAAAGGGATGAATTCTAGATCCGGTCGTCAACGTCGAAGGACTGCTCTCGAC	2	gRNA_1418
gRNA_CDK12_targ_3107	CDK12	GACTCCAAACCTGAATCCTT	GACTCCAAACCTGAATCCTT	17.0	2	39471163.0	39471144.0	AG	39471142.0	39471141.0	39471160.0	39471156.0	TCCAA	-	TCAGTAGAGGCTAAGGATTCAGGTTTGGAGTCTAAAAAGTTA	True	True	True	targeting		F2-R2	AACTCTCCACGCT	GTGTAACCCGTAGGGCACCTAGCGTACACGTCTCACACCGACTCCAAACCTGAATCCTTGTTTAAGAGCTATGCTGGAAACAGCATAGCAAGTTTAAATAAGGCTAGTCCGTTATCAACTTGAAAAAGTGGCACCGAGTCGGTGCTTTTTTTTCAGTAGAGGCTAAGGATTCAGGTTTGGAGTCTAAAAAGTTAAACTCTCCACGCTGAATTCTAGATCCGGTCGTCAACGTCGAAGGACTGCTCTCGAC	2	gRNA_1419
gRNA_CDK12_targ_3108	CDK12	AACTTTTTAGACTCCAAACC	GACTTTTTAGACTCCAAACC	17.0	2	39471172.0	39471153.0	TG	39471151.0	39471150.0	39471169.0	39471165.0	TTTTT	-	GCTAAGGATTCAGGTTTGGAGTCTAAAAAGTTACCCAGAAGT	True	False	False	targeting		F2-R2	TGCCTTGATTTAC	GTGTAACCCGTAGGGCACCTAGCGTACACGTCTCACACCGACTTTTTAGACTCCAAACCGTTTAAGAGCTATGCTGGAAACAGCATAGCAAGTTTAAATAAGGCTAGTCCGTTATCAACTTGAAAAAGTGGCACCGAGTCGGTGCTTTTTTTGCTAAGGATTCAGGTTTGGAGTCTAAAAAGTTACCCAGAAGTTGCCTTGATTTACGAATTCTAGATCCGGTCGTCAACGTCGAAGGACTGCTCTCGAC	2	gRNA_1420
gRNA_CDK12_targ_3109	CDK12	ACACTTCTGGGTAACTTTTT	GCACTTCTGGGTAACTTTTT	17.0	2	39471184.0	39471165.0	AG	39471163.0	39471162.0	39471181.0	39471177.0	CTTCT	-	GGTTTGGAGTCTAAAAAGTTACCCAGAAGTGTAAAATTGGAA	True	False	True	targeting		F2-R2	CAGTTGCGCTTCC	GTGTAACCCGTAGGGCACCTAGCGTACACGTCTCACACCGCACTTCTGGGTAACTTTTTGTTTAAGAGCTATGCTGGAAACAGCATAGCAAGTTTAAATAAGGCTAGTCCGTTATCAACTTGAAAAAGTGGCACCGAGTCGGTGCTTTTTTTGGTTTGGAGTCTAAAAAGTTACCCAGAAGTGTAAAATTGGAACAGTTGCGCTTCCGAATTCTAGATCCGGTCGTCAACGTCGAAGGACTGCTCTCGAC	2	gRNA_1421
gRNA_CDK12_targ_3110	CDK12	TTTCCAATTTTACACTTCTG	GTTCCAATTTTACACTTCTG	17.0	2	39471195.0	39471176.0	GG	39471174.0	39471173.0	39471192.0	39471188.0	CCAAT	-	TAAAAAGTTACCCAGAAGTGTAAAATTGGAAAAATCTGCCCC	True	True	True	targeting		F2-R2	ATCCGAGAACATT	GTGTAACCCGTAGGGCACCTAGCGTACACGTCTCACACCGTTCCAATTTTACACTTCTGGTTTAAGAGCTATGCTGGAAACAGCATAGCAAGTTTAAATAAGGCTAGTCCGTTATCAACTTGAAAAAGTGGCACCGAGTCGGTGCTTTTTTTTAAAAAGTTACCCAGAAGTGTAAAATTGGAAAAATCTGCCCCATCCGAGAACATTGAATTCTAGATCCGGTCGTCAACGTCGAAGGACTGCTCTCGAC	2	gRNA_1422
gRNA_CDK12_targ_3111	CDK12	TTTTCCAATTTTACACTTCT	GTTTCCAATTTTACACTTCT	17.0	2	39471196.0	39471177.0	GG	39471175.0	39471174.0	39471193.0	39471189.0	TCCAA	-	AAAAAGTTACCCAGAAGTGTAAAATTGGAAAAATCTGCCCCA	True	True	True	targeting		F2-R2	ACCCTTATGGAGG	GTGTAACCCGTAGGGCACCTAGCGTACACGTCTCACACCGTTTCCAATTTTACACTTCTGTTTAAGAGCTATGCTGGAAACAGCATAGCAAGTTTAAATAAGGCTAGTCCGTTATCAACTTGAAAAAGTGGCACCGAGTCGGTGCTTTTTTTAAAAAGTTACCCAGAAGTGTAAAATTGGAAAAATCTGCCCCAACCCTTATGGAGGGAATTCTAGATCCGGTCGTCAACGTCGAAGGACTGCTCTCGAC	2	gRNA_1423
gRNA_CDK12_targ_3112	CDK12	TTTTTCCAATTTTACACTTC	GTTTTCCAATTTTACACTTC	17.0	2	39471197.0	39471178.0	TG	39471176.0	39471175.0	39471194.0	39471190.0	TTCCA	-	AAAAGTTACCCAGAAGTGTAAAATTGGAAAAATCTGCCCCAG	True	True	True	targeting		F2-R2	CTTTAATGTGTCT	GTGTAACCCGTAGGGCACCTAGCGTACACGTCTCACACCGTTTTCCAATTTTACACTTCGTTTAAGAGCTATGCTGGAAACAGCATAGCAAGTTTAAATAAGGCTAGTCCGTTATCAACTTGAAAAAGTGGCACCGAGTCGGTGCTTTTTTTAAAAGTTACCCAGAAGTGTAAAATTGGAAAAATCTGCCCCAGCTTTAATGTGTCTGAATTCTAGATCCGGTCGTCAACGTCGAAGGACTGCTCTCGAC	2	gRNA_1424
gRNA_CDK12_targ_3113	CDK12	ACCAGTTCAGTATCTGGGGC	GCCAGTTCAGTATCTGGGGC	17.0	2	39471220.0	39471201.0	AG	39471199.0	39471198.0	39471217.0	39471213.0	AGTTC	-	TTGGAAAAATCTGCCCCAGATACTGAACTGGTGAATGTAACA	True	True	True	targeting		F2-R2	GGGCTCCGTTGGT	GTGTAACCCGTAGGGCACCTAGCGTACACGTCTCACACCGCCAGTTCAGTATCTGGGGCGTTTAAGAGCTATGCTGGAAACAGCATAGCAAGTTTAAATAAGGCTAGTCCGTTATCAACTTGAAAAAGTGGCACCGAGTCGGTGCTTTTTTTTTGGAAAAATCTGCCCCAGATACTGAACTGGTGAATGTAACAGGGCTCCGTTGGTGAATTCTAGATCCGGTCGTCAACGTCGAAGGACTGCTCTCGAC	2	gRNA_1425
gRNA_CDK12_targ_3114	CDK12	TTCACCAGTTCAGTATCTGG	GTCACCAGTTCAGTATCTGG	17.0	2	39471223.0	39471204.0	GG	39471202.0	39471201.0	39471220.0	39471216.0	ACCAG	-	GAAAAATCTGCCCCAGATACTGAACTGGTGAATGTAACACAT	True	True	True	targeting		F2-R2	TCGACGCGGAATT	GTGTAACCCGTAGGGCACCTAGCGTACACGTCTCACACCGTCACCAGTTCAGTATCTGGGTTTAAGAGCTATGCTGGAAACAGCATAGCAAGTTTAAATAAGGCTAGTCCGTTATCAACTTGAAAAAGTGGCACCGAGTCGGTGCTTTTTTTGAAAAATCTGCCCCAGATACTGAACTGGTGAATGTAACACATTCGACGCGGAATTGAATTCTAGATCCGGTCGTCAACGTCGAAGGACTGCTCTCGAC	2	gRNA_1426
gRNA_CDK12_targ_3115	CDK12	ATTCACCAGTTCAGTATCTG	GTTCACCAGTTCAGTATCTG	17.0	2	39471224.0	39471205.0	GG	39471203.0	39471202.0	39471221.0	39471217.0	CACCA	-	AAAAATCTGCCCCAGATACTGAACTGGTGAATGTAACACATC	True	True	True	targeting		F2-R2	ACAGTCATAGCTA	GTGTAACCCGTAGGGCACCTAGCGTACACGTCTCACACCGTTCACCAGTTCAGTATCTGGTTTAAGAGCTATGCTGGAAACAGCATAGCAAGTTTAAATAAGGCTAGTCCGTTATCAACTTGAAAAAGTGGCACCGAGTCGGTGCTTTTTTTAAAAATCTGCCCCAGATACTGAACTGGTGAATGTAACACATCACAGTCATAGCTAGAATTCTAGATCCGGTCGTCAACGTCGAAGGACTGCTCTCGAC	2	gRNA_1427
gRNA_CDK12_targ_3116	CDK12	CATTCACCAGTTCAGTATCT	GATTCACCAGTTCAGTATCT	17.0	2	39471225.0	39471206.0	GG	39471204.0	39471203.0	39471222.0	39471218.0	TCACC	-	AAAATCTGCCCCAGATACTGAACTGGTGAATGTAACACATCT	True	True	True	targeting		F2-R2	GGCTTCATTCATT	GTGTAACCCGTAGGGCACCTAGCGTACACGTCTCACACCGATTCACCAGTTCAGTATCTGTTTAAGAGCTATGCTGGAAACAGCATAGCAAGTTTAAATAAGGCTAGTCCGTTATCAACTTGAAAAAGTGGCACCGAGTCGGTGCTTTTTTTAAAATCTGCCCCAGATACTGAACTGGTGAATGTAACACATCTGGCTTCATTCATTGAATTCTAGATCCGGTCGTCAACGTCGAAGGACTGCTCTCGAC	2	gRNA_1428
gRNA_CDK12_targ_3117	CDK12	ACATTCACCAGTTCAGTATC	GCATTCACCAGTTCAGTATC	17.0	2	39471226.0	39471207.0	TG	39471205.0	39471204.0	39471223.0	39471219.0	TTCAC	-	AAATCTGCCCCAGATACTGAACTGGTGAATGTAACACATCTA	True	True	True	targeting		F2-R2	ACCATCGAGCTGC	GTGTAACCCGTAGGGCACCTAGCGTACACGTCTCACACCGCATTCACCAGTTCAGTATCGTTTAAGAGCTATGCTGGAAACAGCATAGCAAGTTTAAATAAGGCTAGTCCGTTATCAACTTGAAAAAGTGGCACCGAGTCGGTGCTTTTTTTAAATCTGCCCCAGATACTGAACTGGTGAATGTAACACATCTAACCATCGAGCTGCGAATTCTAGATCCGGTCGTCAACGTCGAAGGACTGCTCTCGAC	2	gRNA_1429
gRNA_CDK12_targ_3118	CDK12	TGTGTTACATTCACCAGTTC	GGTGTTACATTCACCAGTTC	17.0	2	39471232.0	39471213.0	AG	39471211.0	39471210.0	39471229.0	39471225.0	GTTAC	-	GCCCCAGATACTGAACTGGTGAATGTAACACATCTAAACACA	True	True	True	targeting		F2-R2	CCAGGGAAGTCTG	GTGTAACCCGTAGGGCACCTAGCGTACACGTCTCACACCGGTGTTACATTCACCAGTTCGTTTAAGAGCTATGCTGGAAACAGCATAGCAAGTTTAAATAAGGCTAGTCCGTTATCAACTTGAAAAAGTGGCACCGAGTCGGTGCTTTTTTTGCCCCAGATACTGAACTGGTGAATGTAACACATCTAAACACACCAGGGAAGTCTGGAATTCTAGATCCGGTCGTCAACGTCGAAGGACTGCTCTCGAC	2	gRNA_1430
gRNA_CDK12_targ_3119	CDK12	TTAGATGTGTTACATTCACC	GTAGATGTGTTACATTCACC	17.0	2	39471237.0	39471218.0	AG	39471216.0	39471215.0	39471234.0	39471230.0	GATGT	-	AGATACTGAACTGGTGAATGTAACACATCTAAACACAGAGGT	True	True	False	targeting		F2-R2	AAGCTCTTCTCAG	GTGTAACCCGTAGGGCACCTAGCGTACACGTCTCACACCGTAGATGTGTTACATTCACCGTTTAAGAGCTATGCTGGAAACAGCATAGCAAGTTTAAATAAGGCTAGTCCGTTATCAACTTGAAAAAGTGGCACCGAGTCGGTGCTTTTTTTAGATACTGAACTGGTGAATGTAACACATCTAAACACAGAGGTAAGCTCTTCTCAGGAATTCTAGATCCGGTCGTCAACGTCGAAGGACTGCTCTCGAC	2	gRNA_1431
gRNA_CDK12_targ_3120	CDK12	TTTACCTCTGTGTTTAGATG	GTTACCTCTGTGTTTAGATG	17.0	2	39471250.0	39471231.0	TG	39471229.0	39471228.0	39471247.0	39471243.0	ACCTC	-	GTGAATGTAACACATCTAAACACAGAGGTAAAAAATTCTTCA	True	True	True	targeting		F2-R2	ACCGTCCGCTCAC	GTGTAACCCGTAGGGCACCTAGCGTACACGTCTCACACCGTTACCTCTGTGTTTAGATGGTTTAAGAGCTATGCTGGAAACAGCATAGCAAGTTTAAATAAGGCTAGTCCGTTATCAACTTGAAAAAGTGGCACCGAGTCGGTGCTTTTTTTGTGAATGTAACACATCTAAACACAGAGGTAAAAAATTCTTCAACCGTCCGCTCACGAATTCTAGATCCGGTCGTCAACGTCGAAGGACTGCTCTCGAC	2	gRNA_1432
gRNA_CDK12_targ_3121	CDK12	TTTTTACCTCTGTGTTTAGA	GTTTTACCTCTGTGTTTAGA	17.0	2	39471252.0	39471233.0	TG	39471231.0	39471230.0	39471249.0	39471245.0	TTACC	-	GAATGTAACACATCTAAACACAGAGGTAAAAAATTCTTCAGA	True	True	True	targeting		F2-R2	TAAGATCATCGGT	GTGTAACCCGTAGGGCACCTAGCGTACACGTCTCACACCGTTTTACCTCTGTGTTTAGAGTTTAAGAGCTATGCTGGAAACAGCATAGCAAGTTTAAATAAGGCTAGTCCGTTATCAACTTGAAAAAGTGGCACCGAGTCGGTGCTTTTTTTGAATGTAACACATCTAAACACAGAGGTAAAAAATTCTTCAGATAAGATCATCGGTGAATTCTAGATCCGGTCGTCAACGTCGAAGGACTGCTCTCGAC	2	gRNA_1433
gRNA_CDK12_targ_3122	CDK12	AATTTTTTACCTCTGTGTTT	GATTTTTTACCTCTGTGTTT	17.0	2	39471255.0	39471236.0	AG	39471234.0	39471233.0	39471252.0	39471248.0	TTTTT	-	TGTAACACATCTAAACACAGAGGTAAAAAATTCTTCAGATAC	True	False	False	targeting		F2-R2	AGAATTGGAGAGT	GTGTAACCCGTAGGGCACCTAGCGTACACGTCTCACACCGATTTTTTACCTCTGTGTTTGTTTAAGAGCTATGCTGGAAACAGCATAGCAAGTTTAAATAAGGCTAGTCCGTTATCAACTTGAAAAAGTGGCACCGAGTCGGTGCTTTTTTTTGTAACACATCTAAACACAGAGGTAAAAAATTCTTCAGATACAGAATTGGAGAGTGAATTCTAGATCCGGTCGTCAACGTCGAAGGACTGCTCTCGAC	2	gRNA_1434
gRNA_CDK12_targ_3123	CDK12	TGAAGAATTTTTTACCTCTG	GGAAGAATTTTTTACCTCTG	17.0	2	39471260.0	39471241.0	TG	39471239.0	39471238.0	39471257.0	39471253.0	AGAAT	-	CACATCTAAACACAGAGGTAAAAAATTCTTCAGATACAGGGA	True	True	False	targeting		F2-R2	AGACGCCATAGCA	GTGTAACCCGTAGGGCACCTAGCGTACACGTCTCACACCGGAAGAATTTTTTACCTCTGGTTTAAGAGCTATGCTGGAAACAGCATAGCAAGTTTAAATAAGGCTAGTCCGTTATCAACTTGAAAAAGTGGCACCGAGTCGGTGCTTTTTTTCACATCTAAACACAGAGGTAAAAAATTCTTCAGATACAGGGAAGACGCCATAGCAGAATTCTAGATCCGGTCGTCAACGTCGAAGGACTGCTCTCGAC	2	gRNA_1435
gRNA_CDK12_targ_3124	CDK12	TCTGAAGAATTTTTTACCTC	GCTGAAGAATTTTTTACCTC	17.0	2	39471262.0	39471243.0	TG	39471241.0	39471240.0	39471259.0	39471255.0	GAAGA	-	CATCTAAACACAGAGGTAAAAAATTCTTCAGATACAGGGAAA	True	True	False	targeting		F2-R2	CTCGCAGTCCAAG	GTGTAACCCGTAGGGCACCTAGCGTACACGTCTCACACCGCTGAAGAATTTTTTACCTCGTTTAAGAGCTATGCTGGAAACAGCATAGCAAGTTTAAATAAGGCTAGTCCGTTATCAACTTGAAAAAGTGGCACCGAGTCGGTGCTTTTTTTCATCTAAACACAGAGGTAAAAAATTCTTCAGATACAGGGAAACTCGCAGTCCAAGGAATTCTAGATCCGGTCGTCAACGTCGAAGGACTGCTCTCGAC	2	gRNA_1436
gRNA_CDK12_targ_3125	CDK12	TTTACTTTCCCTGTATCTGA	GTTACTTTCCCTGTATCTGA	17.0	2	39471277.0	39471258.0	AG	39471256.0	39471255.0	39471274.0	39471270.0	ACTTT	-	GTAAAAAATTCTTCAGATACAGGGAAAGTAAAGTTGGATGAG	True	True	True	targeting		F2-R2	AGTCTCCTTCTGT	GTGTAACCCGTAGGGCACCTAGCGTACACGTCTCACACCGTTACTTTCCCTGTATCTGAGTTTAAGAGCTATGCTGGAAACAGCATAGCAAGTTTAAATAAGGCTAGTCCGTTATCAACTTGAAAAAGTGGCACCGAGTCGGTGCTTTTTTTGTAAAAAATTCTTCAGATACAGGGAAAGTAAAGTTGGATGAGAGTCTCCTTCTGTGAATTCTAGATCCGGTCGTCAACGTCGAAGGACTGCTCTCGAC	2	gRNA_1437
gRNA_CDK12_targ_3126	CDK12	AACTTTACTTTCCCTGTATC	GACTTTACTTTCCCTGTATC	17.0	2	39471280.0	39471261.0	TG	39471259.0	39471258.0	39471277.0	39471273.0	TTTAC	-	AAAAATTCTTCAGATACAGGGAAAGTAAAGTTGGATGAGAAC	True	True	True	targeting		F2-R2	TGAGACCAACTTC	GTGTAACCCGTAGGGCACCTAGCGTACACGTCTCACACCGACTTTACTTTCCCTGTATCGTTTAAGAGCTATGCTGGAAACAGCATAGCAAGTTTAAATAAGGCTAGTCCGTTATCAACTTGAAAAAGTGGCACCGAGTCGGTGCTTTTTTTAAAAATTCTTCAGATACAGGGAAAGTAAAGTTGGATGAGAACTGAGACCAACTTCGAATTCTAGATCCGGTCGTCAACGTCGAAGGACTGCTCTCGAC	2	gRNA_1438
gRNA_CDK12_targ_3127	CDK12	TCATCCAACTTTACTTTCCC	GCATCCAACTTTACTTTCCC	17.0	2	39471286.0	39471267.0	TG	39471265.0	39471264.0	39471283.0	39471279.0	TCCAA	-	TCTTCAGATACAGGGAAAGTAAAGTTGGATGAGAACTCCGAG	True	True	True	targeting		F2-R2	TATCACCAGGTTA	GTGTAACCCGTAGGGCACCTAGCGTACACGTCTCACACCGCATCCAACTTTACTTTCCCGTTTAAGAGCTATGCTGGAAACAGCATAGCAAGTTTAAATAAGGCTAGTCCGTTATCAACTTGAAAAAGTGGCACCGAGTCGGTGCTTTTTTTTCTTCAGATACAGGGAAAGTAAAGTTGGATGAGAACTCCGAGTATCACCAGGTTAGAATTCTAGATCCGGTCGTCAACGTCGAAGGACTGCTCTCGAC	2	gRNA_1439
gRNA_CDK12_targ_3128	CDK12	TTTAACAAGATGCTTCTCGG	GTTAACAAGATGCTTCTCGG	17.0	2	39471311.0	39471292.0	AG	39471290.0	39471289.0	39471308.0	39471304.0	AACAA	-	TGGATGAGAACTCCGAGAAGCATCTTGTTAAAGATTTGAAAG	True	True	True	targeting		F2-R2	GACGACTAAAGCA	GTGTAACCCGTAGGGCACCTAGCGTACACGTCTCACACCGTTAACAAGATGCTTCTCGGGTTTAAGAGCTATGCTGGAAACAGCATAGCAAGTTTAAATAAGGCTAGTCCGTTATCAACTTGAAAAAGTGGCACCGAGTCGGTGCTTTTTTTTGGATGAGAACTCCGAGAAGCATCTTGTTAAAGATTTGAAAGGACGACTAAAGCAGAATTCTAGATCCGGTCGTCAACGTCGAAGGACTGCTCTCGAC	2	gRNA_1440
gRNA_CDK12_targ_3129	CDK12	TCTTTAACAAGATGCTTCTC	GCTTTAACAAGATGCTTCTC	17.0	2	39471313.0	39471294.0	GG	39471292.0	39471291.0	39471310.0	39471306.0	TTAAC	-	GATGAGAACTCCGAGAAGCATCTTGTTAAAGATTTGAAAGCA	True	True	True	targeting		F2-R2	GCATCACGCTTTA	GTGTAACCCGTAGGGCACCTAGCGTACACGTCTCACACCGCTTTAACAAGATGCTTCTCGTTTAAGAGCTATGCTGGAAACAGCATAGCAAGTTTAAATAAGGCTAGTCCGTTATCAACTTGAAAAAGTGGCACCGAGTCGGTGCTTTTTTTGATGAGAACTCCGAGAAGCATCTTGTTAAAGATTTGAAAGCAGCATCACGCTTTAGAATTCTAGATCCGGTCGTCAACGTCGAAGGACTGCTCTCGAC	2	gRNA_1441
gRNA_CDK12_targ_3130	CDK12	ATCTTTAACAAGATGCTTCT	GTCTTTAACAAGATGCTTCT	17.0	2	39471314.0	39471295.0	CG	39471293.0	39471292.0	39471311.0	39471307.0	TTTAA	-	ATGAGAACTCCGAGAAGCATCTTGTTAAAGATTTGAAAGCAC	True	True	False	targeting		F2-R2	CCTAAAGTATACG	GTGTAACCCGTAGGGCACCTAGCGTACACGTCTCACACCGTCTTTAACAAGATGCTTCTGTTTAAGAGCTATGCTGGAAACAGCATAGCAAGTTTAAATAAGGCTAGTCCGTTATCAACTTGAAAAAGTGGCACCGAGTCGGTGCTTTTTTTATGAGAACTCCGAGAAGCATCTTGTTAAAGATTTGAAAGCACCCTAAAGTATACGGAATTCTAGATCCGGTCGTCAACGTCGAAGGACTGCTCTCGAC	2	gRNA_1442
gRNA_CDK12_targ_3131	CDK12	CTTTCAAATCTTTAACAAGA	GTTTCAAATCTTTAACAAGA	17.0	2	39471321.0	39471302.0	TG	39471300.0	39471299.0	39471318.0	39471314.0	TCAAA	-	CTCCGAGAAGCATCTTGTTAAAGATTTGAAAGCACAGGGAAC	True	True	True	targeting		F2-R2	TTGCGCACAGCCA	GTGTAACCCGTAGGGCACCTAGCGTACACGTCTCACACCGTTTCAAATCTTTAACAAGAGTTTAAGAGCTATGCTGGAAACAGCATAGCAAGTTTAAATAAGGCTAGTCCGTTATCAACTTGAAAAAGTGGCACCGAGTCGGTGCTTTTTTTCTCCGAGAAGCATCTTGTTAAAGATTTGAAAGCACAGGGAACTTGCGCACAGCCAGAATTCTAGATCCGGTCGTCAACGTCGAAGGACTGCTCTCGAC	2	gRNA_1443
gRNA_CDK12_targ_3132	CDK12	GTGCTTTCAAATCTTTAACA	GTGCTTTCAAATCTTTAACA	17.0	2	39471324.0	39471305.0	AG	39471303.0	39471302.0	39471321.0	39471317.0	CTTTC	-	CGAGAAGCATCTTGTTAAAGATTTGAAAGCACAGGGAACAAG	True	False	True	targeting		F2-R2	TCTATGCTTGGAC	GTGTAACCCGTAGGGCACCTAGCGTACACGTCTCACACCGTGCTTTCAAATCTTTAACAGTTTAAGAGCTATGCTGGAAACAGCATAGCAAGTTTAAATAAGGCTAGTCCGTTATCAACTTGAAAAAGTGGCACCGAGTCGGTGCTTTTTTTCGAGAAGCATCTTGTTAAAGATTTGAAAGCACAGGGAACAAGTCTATGCTTGGACGAATTCTAGATCCGGTCGTCAACGTCGAAGGACTGCTCTCGAC	2	gRNA_1444
gRNA_CDK12_targ_3133	CDK12	TTAGAGTCTCTTGTTCCCTG	GTAGAGTCTCTTGTTCCCTG	17.0	2	39471343.0	39471324.0	TG	39471322.0	39471321.0	39471340.0	39471336.0	GAGTC	-	GATTTGAAAGCACAGGGAACAAGAGACTCTAAACCCATAGCA	True	True	True	targeting		F2-R2	GAGGCGTGAGACA	GTGTAACCCGTAGGGCACCTAGCGTACACGTCTCACACCGTAGAGTCTCTTGTTCCCTGGTTTAAGAGCTATGCTGGAAACAGCATAGCAAGTTTAAATAAGGCTAGTCCGTTATCAACTTGAAAAAGTGGCACCGAGTCGGTGCTTTTTTTGATTTGAAAGCACAGGGAACAAGAGACTCTAAACCCATAGCAGAGGCGTGAGACAGAATTCTAGATCCGGTCGTCAACGTCGAAGGACTGCTCTCGAC	2	gRNA_1445
gRNA_CDK12_targ_3134	CDK12	GTTTAGAGTCTCTTGTTCCC	GTTTAGAGTCTCTTGTTCCC	17.0	2	39471345.0	39471326.0	TG	39471324.0	39471323.0	39471342.0	39471338.0	TAGAG	-	TTTGAAAGCACAGGGAACAAGAGACTCTAAACCCATAGCACT	True	True	False	targeting		F2-R2	AAAGGACAATGGT	GTGTAACCCGTAGGGCACCTAGCGTACACGTCTCACACCGTTTAGAGTCTCTTGTTCCCGTTTAAGAGCTATGCTGGAAACAGCATAGCAAGTTTAAATAAGGCTAGTCCGTTATCAACTTGAAAAAGTGGCACCGAGTCGGTGCTTTTTTTTTTGAAAGCACAGGGAACAAGAGACTCTAAACCCATAGCACTAAAGGACAATGGTGAATTCTAGATCCGGTCGTCAACGTCGAAGGACTGCTCTCGAC	2	gRNA_1446
gRNA_CDK12_targ_3135	CDK12	GCTATGGGTTTAGAGTCTCT	GCTATGGGTTTAGAGTCTCT	17.0	2	39471352.0	39471333.0	TG	39471331.0	39471330.0	39471349.0	39471345.0	ATGGG	-	GCACAGGGAACAAGAGACTCTAAACCCATAGCACTGAAAGAG	True	True	False	targeting		F2-R2	TACCTTCCTGGGT	GTGTAACCCGTAGGGCACCTAGCGTACACGTCTCACACCGCTATGGGTTTAGAGTCTCTGTTTAAGAGCTATGCTGGAAACAGCATAGCAAGTTTAAATAAGGCTAGTCCGTTATCAACTTGAAAAAGTGGCACCGAGTCGGTGCTTTTTTTGCACAGGGAACAAGAGACTCTAAACCCATAGCACTGAAAGAGTACCTTCCTGGGTGAATTCTAGATCCGGTCGTCAACGTCGAAGGACTGCTCTCGAC	2	gRNA_1447
gRNA_CDK12_targ_3136	CDK12	TTTCAGTGCTATGGGTTTAG	GTTCAGTGCTATGGGTTTAG	17.0	2	39471359.0	39471340.0	AG	39471338.0	39471337.0	39471356.0	39471352.0	CAGTG	-	GAACAAGAGACTCTAAACCCATAGCACTGAAAGAGGAGATTG	True	True	True	targeting		F2-R2	TAGGCAGTATTAC	GTGTAACCCGTAGGGCACCTAGCGTACACGTCTCACACCGTTCAGTGCTATGGGTTTAGGTTTAAGAGCTATGCTGGAAACAGCATAGCAAGTTTAAATAAGGCTAGTCCGTTATCAACTTGAAAAAGTGGCACCGAGTCGGTGCTTTTTTTGAACAAGAGACTCTAAACCCATAGCACTGAAAGAGGAGATTGTAGGCAGTATTACGAATTCTAGATCCGGTCGTCAACGTCGAAGGACTGCTCTCGAC	2	gRNA_1448
gRNA_CDK12_targ_3137	CDK12	TCTTTCAGTGCTATGGGTTT	GCTTTCAGTGCTATGGGTTT	17.0	2	39471361.0	39471342.0	AG	39471340.0	39471339.0	39471358.0	39471354.0	TTCAG	-	ACAAGAGACTCTAAACCCATAGCACTGAAAGAGGAGATTGTT	True	True	True	targeting		F2-R2	TTTGTGTAACCAT	GTGTAACCCGTAGGGCACCTAGCGTACACGTCTCACACCGCTTTCAGTGCTATGGGTTTGTTTAAGAGCTATGCTGGAAACAGCATAGCAAGTTTAAATAAGGCTAGTCCGTTATCAACTTGAAAAAGTGGCACCGAGTCGGTGCTTTTTTTACAAGAGACTCTAAACCCATAGCACTGAAAGAGGAGATTGTTTTTGTGTAACCATGAATTCTAGATCCGGTCGTCAACGTCGAAGGACTGCTCTCGAC	2	gRNA_1449
gRNA_CDK12_targ_3138	CDK12	TCTCCTCTTTCAGTGCTATG	GCTCCTCTTTCAGTGCTATG	17.0	2	39471366.0	39471347.0	GG	39471345.0	39471344.0	39471363.0	39471359.0	CCTCT	-	AGACTCTAAACCCATAGCACTGAAAGAGGAGATTGTTACTCC	True	False	True	targeting		F2-R2	TGCGTGGCTTGCG	GTGTAACCCGTAGGGCACCTAGCGTACACGTCTCACACCGCTCCTCTTTCAGTGCTATGGTTTAAGAGCTATGCTGGAAACAGCATAGCAAGTTTAAATAAGGCTAGTCCGTTATCAACTTGAAAAAGTGGCACCGAGTCGGTGCTTTTTTTAGACTCTAAACCCATAGCACTGAAAGAGGAGATTGTTACTCCTGCGTGGCTTGCGGAATTCTAGATCCGGTCGTCAACGTCGAAGGACTGCTCTCGAC	2	gRNA_1450
gRNA_CDK12_targ_3139	CDK12	AATCTCCTCTTTCAGTGCTA	GATCTCCTCTTTCAGTGCTA	17.0	2	39471368.0	39471349.0	TG	39471347.0	39471346.0	39471365.0	39471361.0	CTCCT	-	ACTCTAAACCCATAGCACTGAAAGAGGAGATTGTTACTCCAA	True	False	True	targeting		F2-R2	TATTAAAGCGGCT	GTGTAACCCGTAGGGCACCTAGCGTACACGTCTCACACCGATCTCCTCTTTCAGTGCTAGTTTAAGAGCTATGCTGGAAACAGCATAGCAAGTTTAAATAAGGCTAGTCCGTTATCAACTTGAAAAAGTGGCACCGAGTCGGTGCTTTTTTTACTCTAAACCCATAGCACTGAAAGAGGAGATTGTTACTCCAATATTAAAGCGGCTGAATTCTAGATCCGGTCGTCAACGTCGAAGGACTGCTCTCGAC	2	gRNA_1452
gRNA_CDK12_targ_3140	CDK12	GTAACAATCTCCTCTTTCAG	GTAACAATCTCCTCTTTCAG	17.0	2	39471373.0	39471354.0	TG	39471352.0	39471351.0	39471370.0	39471366.0	ACAAT	-	AAACCCATAGCACTGAAAGAGGAGATTGTTACTCCAAAGGAG	True	True	True	targeting		F2-R2	ATTTAAGCTACCT	GTGTAACCCGTAGGGCACCTAGCGTACACGTCTCACACCGTAACAATCTCCTCTTTCAGGTTTAAGAGCTATGCTGGAAACAGCATAGCAAGTTTAAATAAGGCTAGTCCGTTATCAACTTGAAAAAGTGGCACCGAGTCGGTGCTTTTTTTAAACCCATAGCACTGAAAGAGGAGATTGTTACTCCAAAGGAGATTTAAGCTACCTGAATTCTAGATCCGGTCGTCAACGTCGAAGGACTGCTCTCGAC	2	gRNA_1453
gRNA_CDK12_targ_3141	CDK12	GAGTAACAATCTCCTCTTTC	GAGTAACAATCTCCTCTTTC	17.0	2	39471375.0	39471356.0	AG	39471354.0	39471353.0	39471372.0	39471368.0	TAACA	-	ACCCATAGCACTGAAAGAGGAGATTGTTACTCCAAAGGAGAC	True	True	True	targeting		F2-R2	CTGTTTCGTTGAA	GTGTAACCCGTAGGGCACCTAGCGTACACGTCTCACACCGAGTAACAATCTCCTCTTTCGTTTAAGAGCTATGCTGGAAACAGCATAGCAAGTTTAAATAAGGCTAGTCCGTTATCAACTTGAAAAAGTGGCACCGAGTCGGTGCTTTTTTTACCCATAGCACTGAAAGAGGAGATTGTTACTCCAAAGGAGACCTGTTTCGTTGAAGAATTCTAGATCCGGTCGTCAACGTCGAAGGACTGCTCTCGAC	2	gRNA_1454
gRNA_CDK12_targ_3142	CDK12	GATGTTTCTGTCTCCTTTGG	GATGTTTCTGTCTCCTTTGG	17.0	2	39471394.0	39471375.0	AG	39471373.0	39471372.0	39471391.0	39471387.0	GTTTC	-	GAGATTGTTACTCCAAAGGAGACAGAAACATCAGAAAAGGAG	True	False	True	targeting		F2-R2	TAGGTCGGCCACC	GTGTAACCCGTAGGGCACCTAGCGTACACGTCTCACACCGATGTTTCTGTCTCCTTTGGGTTTAAGAGCTATGCTGGAAACAGCATAGCAAGTTTAAATAAGGCTAGTCCGTTATCAACTTGAAAAAGTGGCACCGAGTCGGTGCTTTTTTTGAGATTGTTACTCCAAAGGAGACAGAAACATCAGAAAAGGAGTAGGTCGGCCACCGAATTCTAGATCCGGTCGTCAACGTCGAAGGACTGCTCTCGAC	2	gRNA_1455
gRNA_CDK12_targ_3143	CDK12	CTGATGTTTCTGTCTCCTTT	GTGATGTTTCTGTCTCCTTT	17.0	2	39471396.0	39471377.0	GG	39471375.0	39471374.0	39471393.0	39471389.0	ATGTT	-	GATTGTTACTCCAAAGGAGACAGAAACATCAGAAAAGGAGAC	True	True	False	targeting		F2-R2	AAGGCGTTAACTC	GTGTAACCCGTAGGGCACCTAGCGTACACGTCTCACACCGTGATGTTTCTGTCTCCTTTGTTTAAGAGCTATGCTGGAAACAGCATAGCAAGTTTAAATAAGGCTAGTCCGTTATCAACTTGAAAAAGTGGCACCGAGTCGGTGCTTTTTTTGATTGTTACTCCAAAGGAGACAGAAACATCAGAAAAGGAGACAAGGCGTTAACTCGAATTCTAGATCCGGTCGTCAACGTCGAAGGACTGCTCTCGAC	2	gRNA_1456
gRNA_CDK12_targ_3144	CDK12	TCTGATGTTTCTGTCTCCTT	GCTGATGTTTCTGTCTCCTT	17.0	2	39471397.0	39471378.0	TG	39471376.0	39471375.0	39471394.0	39471390.0	GATGT	-	ATTGTTACTCCAAAGGAGACAGAAACATCAGAAAAGGAGACC	True	True	False	targeting		F2-R2	AAGCGTGGATTGT	GTGTAACCCGTAGGGCACCTAGCGTACACGTCTCACACCGCTGATGTTTCTGTCTCCTTGTTTAAGAGCTATGCTGGAAACAGCATAGCAAGTTTAAATAAGGCTAGTCCGTTATCAACTTGAAAAAGTGGCACCGAGTCGGTGCTTTTTTTATTGTTACTCCAAAGGAGACAGAAACATCAGAAAAGGAGACCAAGCGTGGATTGTGAATTCTAGATCCGGTCGTCAACGTCGAAGGACTGCTCTCGAC	2	gRNA_1457
gRNA_CDK12_targ_3145	CDK12	GGAGGGGTCTCCTTTTCTGA	GGAGGGGTCTCCTTTTCTGA	17.0	2	39471412.0	39471393.0	TG	39471391.0	39471390.0	39471409.0	39471405.0	GGGGT	-	GAGACAGAAACATCAGAAAAGGAGACCCCTCCACCTCTTCCC	True	False	False	targeting		F2-R2	GTTCGAAACCCGT	GTGTAACCCGTAGGGCACCTAGCGTACACGTCTCACACCGGAGGGGTCTCCTTTTCTGAGTTTAAGAGCTATGCTGGAAACAGCATAGCAAGTTTAAATAAGGCTAGTCCGTTATCAACTTGAAAAAGTGGCACCGAGTCGGTGCTTTTTTTGAGACAGAAACATCAGAAAAGGAGACCCCTCCACCTCTTCCCGTTCGAAACCCGTGAATTCTAGATCCGGTCGTCAACGTCGAAGGACTGCTCTCGAC	2	gRNA_1459
gRNA_CDK12_targ_3146	CDK12	GGTGGAGGGGTCTCCTTTTC	GGTGGAGGGGTCTCCTTTTC	17.0	2	39471415.0	39471396.0	TG	39471394.0	39471393.0	39471412.0	39471408.0	GGAGG	-	ACAGAAACATCAGAAAAGGAGACCCCTCCACCTCTTCCCACA	True	True	False	targeting		F2-R2	CGCCACCATTCCC	GTGTAACCCGTAGGGCACCTAGCGTACACGTCTCACACCGGTGGAGGGGTCTCCTTTTCGTTTAAGAGCTATGCTGGAAACAGCATAGCAAGTTTAAATAAGGCTAGTCCGTTATCAACTTGAAAAAGTGGCACCGAGTCGGTGCTTTTTTTACAGAAACATCAGAAAAGGAGACCCCTCCACCTCTTCCCACACGCCACCATTCCCGAATTCTAGATCCGGTCGTCAACGTCGAAGGACTGCTCTCGAC	2	gRNA_1460
gRNA_CDK12_targ_3147	CDK12	ATTGTGGGAAGAGGTGGAGG	GTTGTGGGAAGAGGTGGAGG	17.0	2	39471427.0	39471408.0	GG	39471406.0	39471405.0	39471424.0	39471420.0	GTGGG	-	GAAAAGGAGACCCCTCCACCTCTTCCCACAATTGCTTCTCCC	True	False	False	targeting		F2-R2	ACTCGCACCTTAT	GTGTAACCCGTAGGGCACCTAGCGTACACGTCTCACACCGTTGTGGGAAGAGGTGGAGGGTTTAAGAGCTATGCTGGAAACAGCATAGCAAGTTTAAATAAGGCTAGTCCGTTATCAACTTGAAAAAGTGGCACCGAGTCGGTGCTTTTTTTGAAAAGGAGACCCCTCCACCTCTTCCCACAATTGCTTCTCCCACTCGCACCTTATGAATTCTAGATCCGGTCGTCAACGTCGAAGGACTGCTCTCGAC	2	gRNA_1461
gRNA_CDK12_targ_3148	CDK12	AATTGTGGGAAGAGGTGGAG	GATTGTGGGAAGAGGTGGAG	17.0	2	39471428.0	39471409.0	GG	39471407.0	39471406.0	39471425.0	39471421.0	TGTGG	-	AAAAGGAGACCCCTCCACCTCTTCCCACAATTGCTTCTCCCC	True	False	False	targeting		F2-R2	TGGGTGTGATCTA	GTGTAACCCGTAGGGCACCTAGCGTACACGTCTCACACCGATTGTGGGAAGAGGTGGAGGTTTAAGAGCTATGCTGGAAACAGCATAGCAAGTTTAAATAAGGCTAGTCCGTTATCAACTTGAAAAAGTGGCACCGAGTCGGTGCTTTTTTTAAAAGGAGACCCCTCCACCTCTTCCCACAATTGCTTCTCCCCTGGGTGTGATCTAGAATTCTAGATCCGGTCGTCAACGTCGAAGGACTGCTCTCGAC	2	gRNA_1462
gRNA_CDK12_targ_3149	CDK12	CAATTGTGGGAAGAGGTGGA	GAATTGTGGGAAGAGGTGGA	17.0	2	39471429.0	39471410.0	GG	39471408.0	39471407.0	39471426.0	39471422.0	TTGTG	-	AAAGGAGACCCCTCCACCTCTTCCCACAATTGCTTCTCCCCC	True	False	False	targeting		F2-R2	CTGCTTGGCGAAT	GTGTAACCCGTAGGGCACCTAGCGTACACGTCTCACACCGAATTGTGGGAAGAGGTGGAGTTTAAGAGCTATGCTGGAAACAGCATAGCAAGTTTAAATAAGGCTAGTCCGTTATCAACTTGAAAAAGTGGCACCGAGTCGGTGCTTTTTTTAAAGGAGACCCCTCCACCTCTTCCCACAATTGCTTCTCCCCCCTGCTTGGCGAATGAATTCTAGATCCGGTCGTCAACGTCGAAGGACTGCTCTCGAC	2	gRNA_1463
gRNA_CDK12_targ_3150	CDK12	GCAATTGTGGGAAGAGGTGG	GCAATTGTGGGAAGAGGTGG	17.0	2	39471430.0	39471411.0	AG	39471409.0	39471408.0	39471427.0	39471423.0	ATTGT	-	AAGGAGACCCCTCCACCTCTTCCCACAATTGCTTCTCCCCCA	True	True	False	targeting		F2-R2	ATCCAAAGTGGCG	GTGTAACCCGTAGGGCACCTAGCGTACACGTCTCACACCGCAATTGTGGGAAGAGGTGGGTTTAAGAGCTATGCTGGAAACAGCATAGCAAGTTTAAATAAGGCTAGTCCGTTATCAACTTGAAAAAGTGGCACCGAGTCGGTGCTTTTTTTAAGGAGACCCCTCCACCTCTTCCCACAATTGCTTCTCCCCCAATCCAAAGTGGCGGAATTCTAGATCCGGTCGTCAACGTCGAAGGACTGCTCTCGAC	2	gRNA_1464
gRNA_CDK12_targ_3151	CDK12	AAGCAATTGTGGGAAGAGGT	GAGCAATTGTGGGAAGAGGT	17.0	2	39471432.0	39471413.0	GG	39471411.0	39471410.0	39471429.0	39471425.0	CAATT	-	GGAGACCCCTCCACCTCTTCCCACAATTGCTTCTCCCCCACC	True	True	True	targeting		F2-R2	TCCTGTTTACTCA	GTGTAACCCGTAGGGCACCTAGCGTACACGTCTCACACCGAGCAATTGTGGGAAGAGGTGTTTAAGAGCTATGCTGGAAACAGCATAGCAAGTTTAAATAAGGCTAGTCCGTTATCAACTTGAAAAAGTGGCACCGAGTCGGTGCTTTTTTTGGAGACCCCTCCACCTCTTCCCACAATTGCTTCTCCCCCACCTCCTGTTTACTCAGAATTCTAGATCCGGTCGTCAACGTCGAAGGACTGCTCTCGAC	2	gRNA_1465
gRNA_CDK12_targ_3152	CDK12	GAAGCAATTGTGGGAAGAGG	GAAGCAATTGTGGGAAGAGG	17.0	2	39471433.0	39471414.0	TG	39471412.0	39471411.0	39471430.0	39471426.0	GCAAT	-	GAGACCCCTCCACCTCTTCCCACAATTGCTTCTCCCCCACCC	True	True	True	targeting		F2-R2	AACTGCCGGTACG	GTGTAACCCGTAGGGCACCTAGCGTACACGTCTCACACCGAAGCAATTGTGGGAAGAGGGTTTAAGAGCTATGCTGGAAACAGCATAGCAAGTTTAAATAAGGCTAGTCCGTTATCAACTTGAAAAAGTGGCACCGAGTCGGTGCTTTTTTTGAGACCCCTCCACCTCTTCCCACAATTGCTTCTCCCCCACCCAACTGCCGGTACGGAATTCTAGATCCGGTCGTCAACGTCGAAGGACTGCTCTCGAC	2	gRNA_1466
gRNA_CDK12_targ_3153	CDK12	GAGAAGCAATTGTGGGAAGA	GAGAAGCAATTGTGGGAAGA	17.0	2	39471435.0	39471416.0	GG	39471414.0	39471413.0	39471432.0	39471428.0	AAGCA	-	GACCCCTCCACCTCTTCCCACAATTGCTTCTCCCCCACCCCC	True	True	True	targeting		F2-R2	TGACATAGCCAGA	GTGTAACCCGTAGGGCACCTAGCGTACACGTCTCACACCGAGAAGCAATTGTGGGAAGAGTTTAAGAGCTATGCTGGAAACAGCATAGCAAGTTTAAATAAGGCTAGTCCGTTATCAACTTGAAAAAGTGGCACCGAGTCGGTGCTTTTTTTGACCCCTCCACCTCTTCCCACAATTGCTTCTCCCCCACCCCCTGACATAGCCAGAGAATTCTAGATCCGGTCGTCAACGTCGAAGGACTGCTCTCGAC	2	gRNA_1467
gRNA_CDK12_targ_3154	CDK12	GGAGAAGCAATTGTGGGAAG	GGAGAAGCAATTGTGGGAAG	17.0	2	39471436.0	39471417.0	AG	39471415.0	39471414.0	39471433.0	39471429.0	GAAGC	-	ACCCCTCCACCTCTTCCCACAATTGCTTCTCCCCCACCCCCT	True	True	True	targeting		F2-R2	CCTGGTGTGGGAA	GTGTAACCCGTAGGGCACCTAGCGTACACGTCTCACACCGGAGAAGCAATTGTGGGAAGGTTTAAGAGCTATGCTGGAAACAGCATAGCAAGTTTAAATAAGGCTAGTCCGTTATCAACTTGAAAAAGTGGCACCGAGTCGGTGCTTTTTTTACCCCTCCACCTCTTCCCACAATTGCTTCTCCCCCACCCCCTCCTGGTGTGGGAAGAATTCTAGATCCGGTCGTCAACGTCGAAGGACTGCTCTCGAC	2	gRNA_1468
gRNA_CDK12_targ_3155	CDK12	GGGGAGAAGCAATTGTGGGA	GGGGAGAAGCAATTGTGGGA	17.0	2	39471438.0	39471419.0	AG	39471417.0	39471416.0	39471435.0	39471431.0	GAGAA	-	CCCTCCACCTCTTCCCACAATTGCTTCTCCCCCACCCCCTCT	True	True	False	targeting		F2-R2	GGGTCCGGGTAAT	GTGTAACCCGTAGGGCACCTAGCGTACACGTCTCACACCGGGGAGAAGCAATTGTGGGAGTTTAAGAGCTATGCTGGAAACAGCATAGCAAGTTTAAATAAGGCTAGTCCGTTATCAACTTGAAAAAGTGGCACCGAGTCGGTGCTTTTTTTCCCTCCACCTCTTCCCACAATTGCTTCTCCCCCACCCCCTCTGGGTCCGGGTAATGAATTCTAGATCCGGTCGTCAACGTCGAAGGACTGCTCTCGAC	2	gRNA_1469
gRNA_CDK12_targ_3156	CDK12	GTGGGGGAGAAGCAATTGTG	GTGGGGGAGAAGCAATTGTG	17.0	2	39471441.0	39471422.0	GG	39471420.0	39471419.0	39471438.0	39471434.0	GGGGA	-	TCCACCTCTTCCCACAATTGCTTCTCCCCCACCCCCTCTACC	True	True	False	targeting		F2-R2	CCGCTTTAGTCTA	GTGTAACCCGTAGGGCACCTAGCGTACACGTCTCACACCGTGGGGGAGAAGCAATTGTGGTTTAAGAGCTATGCTGGAAACAGCATAGCAAGTTTAAATAAGGCTAGTCCGTTATCAACTTGAAAAAGTGGCACCGAGTCGGTGCTTTTTTTTCCACCTCTTCCCACAATTGCTTCTCCCCCACCCCCTCTACCCCGCTTTAGTCTAGAATTCTAGATCCGGTCGTCAACGTCGAAGGACTGCTCTCGAC	2	gRNA_1470
gRNA_CDK12_targ_3157	CDK12	GGTGGGGGAGAAGCAATTGT	GGTGGGGGAGAAGCAATTGT	17.0	2	39471442.0	39471423.0	GG	39471421.0	39471420.0	39471439.0	39471435.0	GGGGG	-	CCACCTCTTCCCACAATTGCTTCTCCCCCACCCCCTCTACCA	True	False	False	targeting		F2-R2	GCTTAGGCTTAGG	GTGTAACCCGTAGGGCACCTAGCGTACACGTCTCACACCGGTGGGGGAGAAGCAATTGTGTTTAAGAGCTATGCTGGAAACAGCATAGCAAGTTTAAATAAGGCTAGTCCGTTATCAACTTGAAAAAGTGGCACCGAGTCGGTGCTTTTTTTCCACCTCTTCCCACAATTGCTTCTCCCCCACCCCCTCTACCAGCTTAGGCTTAGGGAATTCTAGATCCGGTCGTCAACGTCGAAGGACTGCTCTCGAC	2	gRNA_1471
gRNA_CDK12_targ_3158	CDK12	GGGTGGGGGAGAAGCAATTG	GGGTGGGGGAGAAGCAATTG	17.0	2	39471443.0	39471424.0	TG	39471422.0	39471421.0	39471440.0	39471436.0	TGGGG	-	CACCTCTTCCCACAATTGCTTCTCCCCCACCCCCTCTACCAA	True	False	False	targeting		F2-R2	CGTGGTTCCCTGT	GTGTAACCCGTAGGGCACCTAGCGTACACGTCTCACACCGGGTGGGGGAGAAGCAATTGGTTTAAGAGCTATGCTGGAAACAGCATAGCAAGTTTAAATAAGGCTAGTCCGTTATCAACTTGAAAAAGTGGCACCGAGTCGGTGCTTTTTTTCACCTCTTCCCACAATTGCTTCTCCCCCACCCCCTCTACCAACGTGGTTCCCTGTGAATTCTAGATCCGGTCGTCAACGTCGAAGGACTGCTCTCGAC	2	gRNA_1472
gRNA_CDK12_targ_3159	CDK12	GGGGGTGGGGGAGAAGCAAT	GGGGGTGGGGGAGAAGCAAT	17.0	2	39471445.0	39471426.0	TG	39471424.0	39471423.0	39471442.0	39471438.0	GGTGG	-	CCTCTTCCCACAATTGCTTCTCCCCCACCCCCTCTACCAACT	True	False	False	targeting		F2-R2	GAAACGATTTGAA	GTGTAACCCGTAGGGCACCTAGCGTACACGTCTCACACCGGGGGTGGGGGAGAAGCAATGTTTAAGAGCTATGCTGGAAACAGCATAGCAAGTTTAAATAAGGCTAGTCCGTTATCAACTTGAAAAAGTGGCACCGAGTCGGTGCTTTTTTTCCTCTTCCCACAATTGCTTCTCCCCCACCCCCTCTACCAACTGAAACGATTTGAAGAATTCTAGATCCGGTCGTCAACGTCGAAGGACTGCTCTCGAC	2	gRNA_1473
gRNA_CDK12_targ_3160	CDK12	GGTAGAGGGGGTGGGGGAGA	GGTAGAGGGGGTGGGGGAGA	17.0	2	39471451.0	39471432.0	AG	39471430.0	39471429.0	39471448.0	39471444.0	AGAGG	-	CCCACAATTGCTTCTCCCCCACCCCCTCTACCAACTACTACC	True	True	False	targeting		F2-R2	AATGTCGATGTCG	GTGTAACCCGTAGGGCACCTAGCGTACACGTCTCACACCGGTAGAGGGGGTGGGGGAGAGTTTAAGAGCTATGCTGGAAACAGCATAGCAAGTTTAAATAAGGCTAGTCCGTTATCAACTTGAAAAAGTGGCACCGAGTCGGTGCTTTTTTTCCCACAATTGCTTCTCCCCCACCCCCTCTACCAACTACTACCAATGTCGATGTCGGAATTCTAGATCCGGTCGTCAACGTCGAAGGACTGCTCTCGAC	2	gRNA_1474
gRNA_CDK12_targ_3161	CDK12	GTTGGTAGAGGGGGTGGGGG	GTTGGTAGAGGGGGTGGGGG	17.0	2	39471454.0	39471435.0	AG	39471433.0	39471432.0	39471451.0	39471447.0	GGTAG	-	ACAATTGCTTCTCCCCCACCCCCTCTACCAACTACTACCCCT	True	True	False	targeting		F2-R2	CTCCTCTACATTA	GTGTAACCCGTAGGGCACCTAGCGTACACGTCTCACACCGTTGGTAGAGGGGGTGGGGGGTTTAAGAGCTATGCTGGAAACAGCATAGCAAGTTTAAATAAGGCTAGTCCGTTATCAACTTGAAAAAGTGGCACCGAGTCGGTGCTTTTTTTACAATTGCTTCTCCCCCACCCCCTCTACCAACTACTACCCCTCTCCTCTACATTAGAATTCTAGATCCGGTCGTCAACGTCGAAGGACTGCTCTCGAC	2	gRNA_1475
gRNA_CDK12_targ_3162	CDK12	TAGTTGGTAGAGGGGGTGGG	GAGTTGGTAGAGGGGGTGGG	17.0	2	39471456.0	39471437.0	GG	39471435.0	39471434.0	39471453.0	39471449.0	TTGGT	-	AATTGCTTCTCCCCCACCCCCTCTACCAACTACTACCCCTCC	True	False	False	targeting		F2-R2	TTGACTATTAGCC	GTGTAACCCGTAGGGCACCTAGCGTACACGTCTCACACCGAGTTGGTAGAGGGGGTGGGGTTTAAGAGCTATGCTGGAAACAGCATAGCAAGTTTAAATAAGGCTAGTCCGTTATCAACTTGAAAAAGTGGCACCGAGTCGGTGCTTTTTTTAATTGCTTCTCCCCCACCCCCTCTACCAACTACTACCCCTCCTTGACTATTAGCCGAATTCTAGATCCGGTCGTCAACGTCGAAGGACTGCTCTCGAC	2	gRNA_1476
gRNA_CDK12_targ_3163	CDK12	GTAGTTGGTAGAGGGGGTGG	GTAGTTGGTAGAGGGGGTGG	17.0	2	39471457.0	39471438.0	GG	39471436.0	39471435.0	39471454.0	39471450.0	GTTGG	-	ATTGCTTCTCCCCCACCCCCTCTACCAACTACTACCCCTCCA	True	False	False	targeting		F2-R2	AAGGGCGAGTGCG	GTGTAACCCGTAGGGCACCTAGCGTACACGTCTCACACCGTAGTTGGTAGAGGGGGTGGGTTTAAGAGCTATGCTGGAAACAGCATAGCAAGTTTAAATAAGGCTAGTCCGTTATCAACTTGAAAAAGTGGCACCGAGTCGGTGCTTTTTTTATTGCTTCTCCCCCACCCCCTCTACCAACTACTACCCCTCCAAAGGGCGAGTGCGGAATTCTAGATCCGGTCGTCAACGTCGAAGGACTGCTCTCGAC	2	gRNA_1477
gRNA_CDK12_targ_3164	CDK12	AGTAGTTGGTAGAGGGGGTG	GGTAGTTGGTAGAGGGGGTG	17.0	2	39471458.0	39471439.0	GG	39471437.0	39471436.0	39471455.0	39471451.0	AGTTG	-	TTGCTTCTCCCCCACCCCCTCTACCAACTACTACCCCTCCAC	True	True	False	targeting		F2-R2	GGCTTACCGTCTG	GTGTAACCCGTAGGGCACCTAGCGTACACGTCTCACACCGGTAGTTGGTAGAGGGGGTGGTTTAAGAGCTATGCTGGAAACAGCATAGCAAGTTTAAATAAGGCTAGTCCGTTATCAACTTGAAAAAGTGGCACCGAGTCGGTGCTTTTTTTTTGCTTCTCCCCCACCCCCTCTACCAACTACTACCCCTCCACGGCTTACCGTCTGGAATTCTAGATCCGGTCGTCAACGTCGAAGGACTGCTCTCGAC	2	gRNA_1478
gRNA_CDK12_targ_3165	CDK12	TAGTAGTTGGTAGAGGGGGT	GAGTAGTTGGTAGAGGGGGT	17.0	2	39471459.0	39471440.0	GG	39471438.0	39471437.0	39471456.0	39471452.0	TAGTT	-	TGCTTCTCCCCCACCCCCTCTACCAACTACTACCCCTCCACC	True	True	False	targeting		F2-R2	GTTGTCTTTGCTC	GTGTAACCCGTAGGGCACCTAGCGTACACGTCTCACACCGAGTAGTTGGTAGAGGGGGTGTTTAAGAGCTATGCTGGAAACAGCATAGCAAGTTTAAATAAGGCTAGTCCGTTATCAACTTGAAAAAGTGGCACCGAGTCGGTGCTTTTTTTTGCTTCTCCCCCACCCCCTCTACCAACTACTACCCCTCCACCGTTGTCTTTGCTCGAATTCTAGATCCGGTCGTCAACGTCGAAGGACTGCTCTCGAC	2	gRNA_1479
gRNA_CDK12_targ_3166	CDK12	GTAGTAGTTGGTAGAGGGGG	GTAGTAGTTGGTAGAGGGGG	17.0	2	39471460.0	39471441.0	TG	39471439.0	39471438.0	39471457.0	39471453.0	GTAGT	-	GCTTCTCCCCCACCCCCTCTACCAACTACTACCCCTCCACCT	True	True	False	targeting		F2-R2	CGAGAAGACGCAT	GTGTAACCCGTAGGGCACCTAGCGTACACGTCTCACACCGTAGTAGTTGGTAGAGGGGGGTTTAAGAGCTATGCTGGAAACAGCATAGCAAGTTTAAATAAGGCTAGTCCGTTATCAACTTGAAAAAGTGGCACCGAGTCGGTGCTTTTTTTGCTTCTCCCCCACCCCCTCTACCAACTACTACCCCTCCACCTCGAGAAGACGCATGAATTCTAGATCCGGTCGTCAACGTCGAAGGACTGCTCTCGAC	2	gRNA_1480
gRNA_CDK12_targ_3167	CDK12	GGGTAGTAGTTGGTAGAGGG	GGGTAGTAGTTGGTAGAGGG	17.0	2	39471462.0	39471443.0	GG	39471441.0	39471440.0	39471459.0	39471455.0	TAGTA	-	TTCTCCCCCACCCCCTCTACCAACTACTACCCCTCCACCTCA	True	True	False	targeting		F2-R2	CCTCAGTCCAATA	GTGTAACCCGTAGGGCACCTAGCGTACACGTCTCACACCGGGTAGTAGTTGGTAGAGGGGTTTAAGAGCTATGCTGGAAACAGCATAGCAAGTTTAAATAAGGCTAGTCCGTTATCAACTTGAAAAAGTGGCACCGAGTCGGTGCTTTTTTTTTCTCCCCCACCCCCTCTACCAACTACTACCCCTCCACCTCACCTCAGTCCAATAGAATTCTAGATCCGGTCGTCAACGTCGAAGGACTGCTCTCGAC	2	gRNA_1481
gRNA_CDK12_targ_3168	CDK12	GGGGTAGTAGTTGGTAGAGG	GGGGTAGTAGTTGGTAGAGG	17.0	2	39471463.0	39471444.0	GG	39471442.0	39471441.0	39471460.0	39471456.0	GTAGT	-	TCTCCCCCACCCCCTCTACCAACTACTACCCCTCCACCTCAG	True	True	False	targeting		F2-R2	TGGGTCCATCTGC	GTGTAACCCGTAGGGCACCTAGCGTACACGTCTCACACCGGGGTAGTAGTTGGTAGAGGGTTTAAGAGCTATGCTGGAAACAGCATAGCAAGTTTAAATAAGGCTAGTCCGTTATCAACTTGAAAAAGTGGCACCGAGTCGGTGCTTTTTTTTCTCCCCCACCCCCTCTACCAACTACTACCCCTCCACCTCAGTGGGTCCATCTGCGAATTCTAGATCCGGTCGTCAACGTCGAAGGACTGCTCTCGAC	2	gRNA_1482
gRNA_CDK12_targ_3169	CDK12	AGGGGTAGTAGTTGGTAGAG	GGGGGTAGTAGTTGGTAGAG	17.0	2	39471464.0	39471445.0	GG	39471443.0	39471442.0	39471461.0	39471457.0	GGTAG	-	CTCCCCCACCCCCTCTACCAACTACTACCCCTCCACCTCAGA	True	True	False	targeting		F2-R2	TCTAGGCGACGAC	GTGTAACCCGTAGGGCACCTAGCGTACACGTCTCACACCGGGGGTAGTAGTTGGTAGAGGTTTAAGAGCTATGCTGGAAACAGCATAGCAAGTTTAAATAAGGCTAGTCCGTTATCAACTTGAAAAAGTGGCACCGAGTCGGTGCTTTTTTTCTCCCCCACCCCCTCTACCAACTACTACCCCTCCACCTCAGATCTAGGCGACGACGAATTCTAGATCCGGTCGTCAACGTCGAAGGACTGCTCTCGAC	2	gRNA_1483
gRNA_CDK12_targ_3170	CDK12	GAGGGGTAGTAGTTGGTAGA	GAGGGGTAGTAGTTGGTAGA	17.0	2	39471465.0	39471446.0	GG	39471444.0	39471443.0	39471462.0	39471458.0	GGGTA	-	TCCCCCACCCCCTCTACCAACTACTACCCCTCCACCTCAGAC	True	True	False	targeting		F2-R2	CTGCCACCTCGAG	GTGTAACCCGTAGGGCACCTAGCGTACACGTCTCACACCGAGGGGTAGTAGTTGGTAGAGTTTAAGAGCTATGCTGGAAACAGCATAGCAAGTTTAAATAAGGCTAGTCCGTTATCAACTTGAAAAAGTGGCACCGAGTCGGTGCTTTTTTTTCCCCCACCCCCTCTACCAACTACTACCCCTCCACCTCAGACCTGCCACCTCGAGGAATTCTAGATCCGGTCGTCAACGTCGAAGGACTGCTCTCGAC	2	gRNA_1484
gRNA_CDK12_targ_3171	CDK12	GGAGGGGTAGTAGTTGGTAG	GGAGGGGTAGTAGTTGGTAG	17.0	2	39471466.0	39471447.0	AG	39471445.0	39471444.0	39471463.0	39471459.0	GGGGT	-	CCCCCACCCCCTCTACCAACTACTACCCCTCCACCTCAGACA	True	False	False	targeting		F2-R2	GACCGTACGGCCA	GTGTAACCCGTAGGGCACCTAGCGTACACGTCTCACACCGGAGGGGTAGTAGTTGGTAGGTTTAAGAGCTATGCTGGAAACAGCATAGCAAGTTTAAATAAGGCTAGTCCGTTATCAACTTGAAAAAGTGGCACCGAGTCGGTGCTTTTTTTCCCCCACCCCCTCTACCAACTACTACCCCTCCACCTCAGACAGACCGTACGGCCAGAATTCTAGATCCGGTCGTCAACGTCGAAGGACTGCTCTCGAC	2	gRNA_1485
gRNA_CDK12_targ_3172	CDK12	GTGGAGGGGTAGTAGTTGGT	GTGGAGGGGTAGTAGTTGGT	17.0	2	39471468.0	39471449.0	AG	39471447.0	39471446.0	39471465.0	39471461.0	GAGGG	-	CCCACCCCCTCTACCAACTACTACCCCTCCACCTCAGACACC	True	True	False	targeting		F2-R2	CGAACTAAGGATA	GTGTAACCCGTAGGGCACCTAGCGTACACGTCTCACACCGTGGAGGGGTAGTAGTTGGTGTTTAAGAGCTATGCTGGAAACAGCATAGCAAGTTTAAATAAGGCTAGTCCGTTATCAACTTGAAAAAGTGGCACCGAGTCGGTGCTTTTTTTCCCACCCCCTCTACCAACTACTACCCCTCCACCTCAGACACCCGAACTAAGGATAGAATTCTAGATCCGGTCGTCAACGTCGAAGGACTGCTCTCGAC	2	gRNA_1486
gRNA_CDK12_targ_3173	CDK12	GAGGTGGAGGGGTAGTAGTT	GAGGTGGAGGGGTAGTAGTT	17.0	2	39471471.0	39471452.0	GG	39471450.0	39471449.0	39471468.0	39471464.0	GTGGA	-	ACCCCCTCTACCAACTACTACCCCTCCACCTCAGACACCCCC	True	True	False	targeting		F2-R2	TAAAGCCCATATG	GTGTAACCCGTAGGGCACCTAGCGTACACGTCTCACACCGAGGTGGAGGGGTAGTAGTTGTTTAAGAGCTATGCTGGAAACAGCATAGCAAGTTTAAATAAGGCTAGTCCGTTATCAACTTGAAAAAGTGGCACCGAGTCGGTGCTTTTTTTACCCCCTCTACCAACTACTACCCCTCCACCTCAGACACCCCCTAAAGCCCATATGGAATTCTAGATCCGGTCGTCAACGTCGAAGGACTGCTCTCGAC	2	gRNA_1487
gRNA_CDK12_targ_3174	CDK12	TGAGGTGGAGGGGTAGTAGT	GGAGGTGGAGGGGTAGTAGT	17.0	2	39471472.0	39471453.0	TG	39471451.0	39471450.0	39471469.0	39471465.0	GGTGG	-	CCCCCTCTACCAACTACTACCCCTCCACCTCAGACACCCCCT	True	False	False	targeting		F2-R2	AGCCAACACTGAT	GTGTAACCCGTAGGGCACCTAGCGTACACGTCTCACACCGGAGGTGGAGGGGTAGTAGTGTTTAAGAGCTATGCTGGAAACAGCATAGCAAGTTTAAATAAGGCTAGTCCGTTATCAACTTGAAAAAGTGGCACCGAGTCGGTGCTTTTTTTCCCCCTCTACCAACTACTACCCCTCCACCTCAGACACCCCCTAGCCAACACTGATGAATTCTAGATCCGGTCGTCAACGTCGAAGGACTGCTCTCGAC	2	gRNA_1488
gRNA_CDK12_targ_3175	CDK12	GTCTGAGGTGGAGGGGTAGT	GTCTGAGGTGGAGGGGTAGT	17.0	2	39471475.0	39471456.0	AG	39471454.0	39471453.0	39471472.0	39471468.0	TGAGG	-	CCTCTACCAACTACTACCCCTCCACCTCAGACACCCCCTTTG	True	True	False	targeting		F2-R2	CTGCGGAGGTGAT	GTGTAACCCGTAGGGCACCTAGCGTACACGTCTCACACCGTCTGAGGTGGAGGGGTAGTGTTTAAGAGCTATGCTGGAAACAGCATAGCAAGTTTAAATAAGGCTAGTCCGTTATCAACTTGAAAAAGTGGCACCGAGTCGGTGCTTTTTTTCCTCTACCAACTACTACCCCTCCACCTCAGACACCCCCTTTGCTGCGGAGGTGATGAATTCTAGATCCGGTCGTCAACGTCGAAGGACTGCTCTCGAC	2	gRNA_1489
gRNA_CDK12_targ_3176	CDK12	GGTGTCTGAGGTGGAGGGGT	GGTGTCTGAGGTGGAGGGGT	17.0	2	39471478.0	39471459.0	AG	39471457.0	39471456.0	39471475.0	39471471.0	GTCTG	-	CTACCAACTACTACCCCTCCACCTCAGACACCCCCTTTGCCA	True	False	True	targeting		F2-R2	CCGATACAGAGCC	GTGTAACCCGTAGGGCACCTAGCGTACACGTCTCACACCGGTGTCTGAGGTGGAGGGGTGTTTAAGAGCTATGCTGGAAACAGCATAGCAAGTTTAAATAAGGCTAGTCCGTTATCAACTTGAAAAAGTGGCACCGAGTCGGTGCTTTTTTTCTACCAACTACTACCCCTCCACCTCAGACACCCCCTTTGCCACCGATACAGAGCCGAATTCTAGATCCGGTCGTCAACGTCGAAGGACTGCTCTCGAC	2	gRNA_1490
gRNA_CDK12_targ_3177	CDK12	GGGGGTGTCTGAGGTGGAGG	GGGGGTGTCTGAGGTGGAGG	17.0	2	39471481.0	39471462.0	GG	39471460.0	39471459.0	39471478.0	39471474.0	GGTGT	-	CCAACTACTACCCCTCCACCTCAGACACCCCCTTTGCCACCT	True	False	False	targeting		F2-R2	AATATCCTCTGTG	GTGTAACCCGTAGGGCACCTAGCGTACACGTCTCACACCGGGGGTGTCTGAGGTGGAGGGTTTAAGAGCTATGCTGGAAACAGCATAGCAAGTTTAAATAAGGCTAGTCCGTTATCAACTTGAAAAAGTGGCACCGAGTCGGTGCTTTTTTTCCAACTACTACCCCTCCACCTCAGACACCCCCTTTGCCACCTAATATCCTCTGTGGAATTCTAGATCCGGTCGTCAACGTCGAAGGACTGCTCTCGAC	2	gRNA_1491
gRNA_CDK12_targ_3178	CDK12	AGGGGGTGTCTGAGGTGGAG	GGGGGGTGTCTGAGGTGGAG	17.0	2	39471482.0	39471463.0	GG	39471461.0	39471460.0	39471479.0	39471475.0	GGGTG	-	CAACTACTACCCCTCCACCTCAGACACCCCCTTTGCCACCTT	True	False	False	targeting		F2-R2	CAGTTAGCTCTGG	GTGTAACCCGTAGGGCACCTAGCGTACACGTCTCACACCGGGGGGTGTCTGAGGTGGAGGTTTAAGAGCTATGCTGGAAACAGCATAGCAAGTTTAAATAAGGCTAGTCCGTTATCAACTTGAAAAAGTGGCACCGAGTCGGTGCTTTTTTTCAACTACTACCCCTCCACCTCAGACACCCCCTTTGCCACCTTCAGTTAGCTCTGGGAATTCTAGATCCGGTCGTCAACGTCGAAGGACTGCTCTCGAC	2	gRNA_1492
gRNA_CDK12_targ_3179	CDK12	AAGGGGGTGTCTGAGGTGGA	GAGGGGGTGTCTGAGGTGGA	17.0	2	39471483.0	39471464.0	GG	39471462.0	39471461.0	39471480.0	39471476.0	GGGGT	-	AACTACTACCCCTCCACCTCAGACACCCCCTTTGCCACCTTT	True	False	False	targeting		F2-R2	CGGCATCTCTGTC	GTGTAACCCGTAGGGCACCTAGCGTACACGTCTCACACCGAGGGGGTGTCTGAGGTGGAGTTTAAGAGCTATGCTGGAAACAGCATAGCAAGTTTAAATAAGGCTAGTCCGTTATCAACTTGAAAAAGTGGCACCGAGTCGGTGCTTTTTTTAACTACTACCCCTCCACCTCAGACACCCCCTTTGCCACCTTTCGGCATCTCTGTCGAATTCTAGATCCGGTCGTCAACGTCGAAGGACTGCTCTCGAC	2	gRNA_1493
gRNA_CDK12_targ_3180	CDK12	AAAGGGGGTGTCTGAGGTGG	GAAGGGGGTGTCTGAGGTGG	17.0	2	39471484.0	39471465.0	AG	39471463.0	39471462.0	39471481.0	39471477.0	GGGGG	-	ACTACTACCCCTCCACCTCAGACACCCCCTTTGCCACCTTTG	True	False	False	targeting		F2-R2	CCCAACCGACTAG	GTGTAACCCGTAGGGCACCTAGCGTACACGTCTCACACCGAAGGGGGTGTCTGAGGTGGGTTTAAGAGCTATGCTGGAAACAGCATAGCAAGTTTAAATAAGGCTAGTCCGTTATCAACTTGAAAAAGTGGCACCGAGTCGGTGCTTTTTTTACTACTACCCCTCCACCTCAGACACCCCCTTTGCCACCTTTGCCCAACCGACTAGGAATTCTAGATCCGGTCGTCAACGTCGAAGGACTGCTCTCGAC	2	gRNA_1494
gRNA_CDK12_targ_3181	CDK12	GCAAAGGGGGTGTCTGAGGT	GCAAAGGGGGTGTCTGAGGT	17.0	2	39471486.0	39471467.0	GG	39471465.0	39471464.0	39471483.0	39471479.0	AAGGG	-	TACTACCCCTCCACCTCAGACACCCCCTTTGCCACCTTTGCC	True	True	False	targeting		F2-R2	GACACACGGAGTT	GTGTAACCCGTAGGGCACCTAGCGTACACGTCTCACACCGCAAAGGGGGTGTCTGAGGTGTTTAAGAGCTATGCTGGAAACAGCATAGCAAGTTTAAATAAGGCTAGTCCGTTATCAACTTGAAAAAGTGGCACCGAGTCGGTGCTTTTTTTTACTACCCCTCCACCTCAGACACCCCCTTTGCCACCTTTGCCGACACACGGAGTTGAATTCTAGATCCGGTCGTCAACGTCGAAGGACTGCTCTCGAC	2	gRNA_1495
gRNA_CDK12_targ_3182	CDK12	GGCAAAGGGGGTGTCTGAGG	GGCAAAGGGGGTGTCTGAGG	17.0	2	39471487.0	39471468.0	TG	39471466.0	39471465.0	39471484.0	39471480.0	AAAGG	-	ACTACCCCTCCACCTCAGACACCCCCTTTGCCACCTTTGCCT	True	True	False	targeting		F2-R2	GCGAAATCAAGGT	GTGTAACCCGTAGGGCACCTAGCGTACACGTCTCACACCGGCAAAGGGGGTGTCTGAGGGTTTAAGAGCTATGCTGGAAACAGCATAGCAAGTTTAAATAAGGCTAGTCCGTTATCAACTTGAAAAAGTGGCACCGAGTCGGTGCTTTTTTTACTACCCCTCCACCTCAGACACCCCCTTTGCCACCTTTGCCTGCGAAATCAAGGTGAATTCTAGATCCGGTCGTCAACGTCGAAGGACTGCTCTCGAC	2	gRNA_1496
gRNA_CDK12_targ_3183	CDK12	GTGGCAAAGGGGGTGTCTGA	GTGGCAAAGGGGGTGTCTGA	17.0	2	39471489.0	39471470.0	GG	39471468.0	39471467.0	39471486.0	39471482.0	GCAAA	-	TACCCCTCCACCTCAGACACCCCCTTTGCCACCTTTGCCTCC	True	True	True	targeting		F2-R2	AACGCTCCTGCAC	GTGTAACCCGTAGGGCACCTAGCGTACACGTCTCACACCGTGGCAAAGGGGGTGTCTGAGTTTAAGAGCTATGCTGGAAACAGCATAGCAAGTTTAAATAAGGCTAGTCCGTTATCAACTTGAAAAAGTGGCACCGAGTCGGTGCTTTTTTTTACCCCTCCACCTCAGACACCCCCTTTGCCACCTTTGCCTCCAACGCTCCTGCACGAATTCTAGATCCGGTCGTCAACGTCGAAGGACTGCTCTCGAC	2	gRNA_1497
gRNA_CDK12_targ_3184	CDK12	GGTGGCAAAGGGGGTGTCTG	GGTGGCAAAGGGGGTGTCTG	17.0	2	39471490.0	39471471.0	AG	39471469.0	39471468.0	39471487.0	39471483.0	GGCAA	-	ACCCCTCCACCTCAGACACCCCCTTTGCCACCTTTGCCTCCA	True	True	True	targeting		F2-R2	GTGGGTATAGGCA	GTGTAACCCGTAGGGCACCTAGCGTACACGTCTCACACCGGTGGCAAAGGGGGTGTCTGGTTTAAGAGCTATGCTGGAAACAGCATAGCAAGTTTAAATAAGGCTAGTCCGTTATCAACTTGAAAAAGTGGCACCGAGTCGGTGCTTTTTTTACCCCTCCACCTCAGACACCCCCTTTGCCACCTTTGCCTCCAGTGGGTATAGGCAGAATTCTAGATCCGGTCGTCAACGTCGAAGGACTGCTCTCGAC	2	gRNA_1498
gRNA_CDK12_targ_3185	CDK12	AAGGTGGCAAAGGGGGTGTC	GAGGTGGCAAAGGGGGTGTC	17.0	2	39471492.0	39471473.0	TG	39471471.0	39471470.0	39471489.0	39471485.0	GTGGC	-	CCCTCCACCTCAGACACCCCCTTTGCCACCTTTGCCTCCAAT	True	False	True	targeting		F2-R2	TAGTCGTAGATTG	GTGTAACCCGTAGGGCACCTAGCGTACACGTCTCACACCGAGGTGGCAAAGGGGGTGTCGTTTAAGAGCTATGCTGGAAACAGCATAGCAAGTTTAAATAAGGCTAGTCCGTTATCAACTTGAAAAAGTGGCACCGAGTCGGTGCTTTTTTTCCCTCCACCTCAGACACCCCCTTTGCCACCTTTGCCTCCAATTAGTCGTAGATTGGAATTCTAGATCCGGTCGTCAACGTCGAAGGACTGCTCTCGAC	2	gRNA_1499
gRNA_CDK12_targ_3186	CDK12	GGCAAAGGTGGCAAAGGGGG	GGCAAAGGTGGCAAAGGGGG	17.0	2	39471496.0	39471477.0	TG	39471475.0	39471474.0	39471493.0	39471489.0	AAAGG	-	CCACCTCAGACACCCCCTTTGCCACCTTTGCCTCCAATACCA	True	True	False	targeting		F2-R2	GAGACATATTGTT	GTGTAACCCGTAGGGCACCTAGCGTACACGTCTCACACCGGCAAAGGTGGCAAAGGGGGGTTTAAGAGCTATGCTGGAAACAGCATAGCAAGTTTAAATAAGGCTAGTCCGTTATCAACTTGAAAAAGTGGCACCGAGTCGGTGCTTTTTTTCCACCTCAGACACCCCCTTTGCCACCTTTGCCTCCAATACCAGAGACATATTGTTGAATTCTAGATCCGGTCGTCAACGTCGAAGGACTGCTCTCGAC	2	gRNA_1500
gRNA_CDK12_targ_3187	CDK12	GAGGCAAAGGTGGCAAAGGG	GAGGCAAAGGTGGCAAAGGG	17.0	2	39471498.0	39471479.0	GG	39471477.0	39471476.0	39471495.0	39471491.0	GCAAA	-	ACCTCAGACACCCCCTTTGCCACCTTTGCCTCCAATACCAGC	True	True	True	targeting		F2-R2	TGACAGTCATGGA	GTGTAACCCGTAGGGCACCTAGCGTACACGTCTCACACCGAGGCAAAGGTGGCAAAGGGGTTTAAGAGCTATGCTGGAAACAGCATAGCAAGTTTAAATAAGGCTAGTCCGTTATCAACTTGAAAAAGTGGCACCGAGTCGGTGCTTTTTTTACCTCAGACACCCCCTTTGCCACCTTTGCCTCCAATACCAGCTGACAGTCATGGAGAATTCTAGATCCGGTCGTCAACGTCGAAGGACTGCTCTCGAC	2	gRNA_1501
gRNA_CDK12_targ_3188	CDK12	GGAGGCAAAGGTGGCAAAGG	GGAGGCAAAGGTGGCAAAGG	17.0	2	39471499.0	39471480.0	GG	39471478.0	39471477.0	39471496.0	39471492.0	GGCAA	-	CCTCAGACACCCCCTTTGCCACCTTTGCCTCCAATACCAGCT	True	True	True	targeting		F2-R2	ATCCTAACACGCG	GTGTAACCCGTAGGGCACCTAGCGTACACGTCTCACACCGGAGGCAAAGGTGGCAAAGGGTTTAAGAGCTATGCTGGAAACAGCATAGCAAGTTTAAATAAGGCTAGTCCGTTATCAACTTGAAAAAGTGGCACCGAGTCGGTGCTTTTTTTCCTCAGACACCCCCTTTGCCACCTTTGCCTCCAATACCAGCTATCCTAACACGCGGAATTCTAGATCCGGTCGTCAACGTCGAAGGACTGCTCTCGAC	2	gRNA_1502
gRNA_CDK12_targ_3189	CDK12	TGGAGGCAAAGGTGGCAAAG	GGGAGGCAAAGGTGGCAAAG	17.0	2	39471500.0	39471481.0	GG	39471479.0	39471478.0	39471497.0	39471493.0	AGGCA	-	CTCAGACACCCCCTTTGCCACCTTTGCCTCCAATACCAGCTC	True	True	True	targeting		F2-R2	CGCAGTCGTACTT	GTGTAACCCGTAGGGCACCTAGCGTACACGTCTCACACCGGGAGGCAAAGGTGGCAAAGGTTTAAGAGCTATGCTGGAAACAGCATAGCAAGTTTAAATAAGGCTAGTCCGTTATCAACTTGAAAAAGTGGCACCGAGTCGGTGCTTTTTTTCTCAGACACCCCCTTTGCCACCTTTGCCTCCAATACCAGCTCCGCAGTCGTACTTGAATTCTAGATCCGGTCGTCAACGTCGAAGGACTGCTCTCGAC	2	gRNA_1503
gRNA_CDK12_targ_3190	CDK12	TTGGAGGCAAAGGTGGCAAA	GTGGAGGCAAAGGTGGCAAA	17.0	2	39471501.0	39471482.0	GG	39471480.0	39471479.0	39471498.0	39471494.0	GAGGC	-	TCAGACACCCCCTTTGCCACCTTTGCCTCCAATACCAGCTCT	True	True	True	targeting		F2-R2	GGGCCGCATTTAA	GTGTAACCCGTAGGGCACCTAGCGTACACGTCTCACACCGTGGAGGCAAAGGTGGCAAAGTTTAAGAGCTATGCTGGAAACAGCATAGCAAGTTTAAATAAGGCTAGTCCGTTATCAACTTGAAAAAGTGGCACCGAGTCGGTGCTTTTTTTTCAGACACCCCCTTTGCCACCTTTGCCTCCAATACCAGCTCTGGGCCGCATTTAAGAATTCTAGATCCGGTCGTCAACGTCGAAGGACTGCTCTCGAC	2	gRNA_1504
gRNA_CDK12_targ_3191	CDK12	ATTGGAGGCAAAGGTGGCAA	GTTGGAGGCAAAGGTGGCAA	17.0	2	39471502.0	39471483.0	AG	39471481.0	39471480.0	39471499.0	39471495.0	GGAGG	-	CAGACACCCCCTTTGCCACCTTTGCCTCCAATACCAGCTCTT	True	True	False	targeting		F2-R2	AAACGTTCACTCA	GTGTAACCCGTAGGGCACCTAGCGTACACGTCTCACACCGTTGGAGGCAAAGGTGGCAAGTTTAAGAGCTATGCTGGAAACAGCATAGCAAGTTTAAATAAGGCTAGTCCGTTATCAACTTGAAAAAGTGGCACCGAGTCGGTGCTTTTTTTCAGACACCCCCTTTGCCACCTTTGCCTCCAATACCAGCTCTTAAACGTTCACTCAGAATTCTAGATCCGGTCGTCAACGTCGAAGGACTGCTCTCGAC	2	gRNA_1505
gRNA_CDK12_targ_3192	CDK12	CTGGTATTGGAGGCAAAGGT	GTGGTATTGGAGGCAAAGGT	17.0	2	39471507.0	39471488.0	GG	39471486.0	39471485.0	39471504.0	39471500.0	GTATT	-	ACCCCCTTTGCCACCTTTGCCTCCAATACCAGCTCTTCCACA	True	True	False	targeting		F2-R2	CACCCATATGAGT	GTGTAACCCGTAGGGCACCTAGCGTACACGTCTCACACCGTGGTATTGGAGGCAAAGGTGTTTAAGAGCTATGCTGGAAACAGCATAGCAAGTTTAAATAAGGCTAGTCCGTTATCAACTTGAAAAAGTGGCACCGAGTCGGTGCTTTTTTTACCCCCTTTGCCACCTTTGCCTCCAATACCAGCTCTTCCACACACCCATATGAGTGAATTCTAGATCCGGTCGTCAACGTCGAAGGACTGCTCTCGAC	2	gRNA_1506
gRNA_CDK12_targ_3193	CDK12	GCTGGTATTGGAGGCAAAGG	GCTGGTATTGGAGGCAAAGG	17.0	2	39471508.0	39471489.0	TG	39471487.0	39471486.0	39471505.0	39471501.0	GGTAT	-	CCCCCTTTGCCACCTTTGCCTCCAATACCAGCTCTTCCACAG	True	True	False	targeting		F2-R2	GATACTGAGAAAG	GTGTAACCCGTAGGGCACCTAGCGTACACGTCTCACACCGCTGGTATTGGAGGCAAAGGGTTTAAGAGCTATGCTGGAAACAGCATAGCAAGTTTAAATAAGGCTAGTCCGTTATCAACTTGAAAAAGTGGCACCGAGTCGGTGCTTTTTTTCCCCCTTTGCCACCTTTGCCTCCAATACCAGCTCTTCCACAGGATACTGAGAAAGGAATTCTAGATCCGGTCGTCAACGTCGAAGGACTGCTCTCGAC	2	gRNA_1507
gRNA_CDK12_targ_3194	CDK12	GAGCTGGTATTGGAGGCAAA	GAGCTGGTATTGGAGGCAAA	17.0	2	39471510.0	39471491.0	GG	39471489.0	39471488.0	39471507.0	39471503.0	CTGGT	-	CCCTTTGCCACCTTTGCCTCCAATACCAGCTCTTCCACAGCA	True	False	True	targeting		F2-R2	TCTGTCTGGCAGG	GTGTAACCCGTAGGGCACCTAGCGTACACGTCTCACACCGAGCTGGTATTGGAGGCAAAGTTTAAGAGCTATGCTGGAAACAGCATAGCAAGTTTAAATAAGGCTAGTCCGTTATCAACTTGAAAAAGTGGCACCGAGTCGGTGCTTTTTTTCCCTTTGCCACCTTTGCCTCCAATACCAGCTCTTCCACAGCATCTGTCTGGCAGGGAATTCTAGATCCGGTCGTCAACGTCGAAGGACTGCTCTCGAC	2	gRNA_1508
gRNA_CDK12_targ_3195	CDK12	AGAGCTGGTATTGGAGGCAA	GGAGCTGGTATTGGAGGCAA	17.0	2	39471511.0	39471492.0	AG	39471490.0	39471489.0	39471508.0	39471504.0	GCTGG	-	CCTTTGCCACCTTTGCCTCCAATACCAGCTCTTCCACAGCAA	True	False	True	targeting		F2-R2	TATCGGCCCGGAA	GTGTAACCCGTAGGGCACCTAGCGTACACGTCTCACACCGGAGCTGGTATTGGAGGCAAGTTTAAGAGCTATGCTGGAAACAGCATAGCAAGTTTAAATAAGGCTAGTCCGTTATCAACTTGAAAAAGTGGCACCGAGTCGGTGCTTTTTTTCCTTTGCCACCTTTGCCTCCAATACCAGCTCTTCCACAGCAATATCGGCCCGGAAGAATTCTAGATCCGGTCGTCAACGTCGAAGGACTGCTCTCGAC	2	gRNA_1509
gRNA_CDK12_targ_3196	CDK12	GTGGAAGAGCTGGTATTGGA	GTGGAAGAGCTGGTATTGGA	17.0	2	39471516.0	39471497.0	GG	39471495.0	39471494.0	39471513.0	39471509.0	GAAGA	-	GCCACCTTTGCCTCCAATACCAGCTCTTCCACAGCAACCACC	True	True	False	targeting		F2-R2	CGCGTGTTTAACC	GTGTAACCCGTAGGGCACCTAGCGTACACGTCTCACACCGTGGAAGAGCTGGTATTGGAGTTTAAGAGCTATGCTGGAAACAGCATAGCAAGTTTAAATAAGGCTAGTCCGTTATCAACTTGAAAAAGTGGCACCGAGTCGGTGCTTTTTTTGCCACCTTTGCCTCCAATACCAGCTCTTCCACAGCAACCACCCGCGTGTTTAACCGAATTCTAGATCCGGTCGTCAACGTCGAAGGACTGCTCTCGAC	2	gRNA_1510
gRNA_CDK12_targ_3197	CDK12	TGTGGAAGAGCTGGTATTGG	GGTGGAAGAGCTGGTATTGG	17.0	2	39471517.0	39471498.0	AG	39471496.0	39471495.0	39471514.0	39471510.0	GGAAG	-	CCACCTTTGCCTCCAATACCAGCTCTTCCACAGCAACCACCT	True	True	False	targeting		F2-R2	GGCCGCAAGAGTT	GTGTAACCCGTAGGGCACCTAGCGTACACGTCTCACACCGGTGGAAGAGCTGGTATTGGGTTTAAGAGCTATGCTGGAAACAGCATAGCAAGTTTAAATAAGGCTAGTCCGTTATCAACTTGAAAAAGTGGCACCGAGTCGGTGCTTTTTTTCCACCTTTGCCTCCAATACCAGCTCTTCCACAGCAACCACCTGGCCGCAAGAGTTGAATTCTAGATCCGGTCGTCAACGTCGAAGGACTGCTCTCGAC	2	gRNA_1511
gRNA_CDK12_targ_3198	CDK12	GCTGTGGAAGAGCTGGTATT	GCTGTGGAAGAGCTGGTATT	17.0	2	39471519.0	39471500.0	GG	39471498.0	39471497.0	39471516.0	39471512.0	GTGGA	-	ACCTTTGCCTCCAATACCAGCTCTTCCACAGCAACCACCTCT	True	True	False	targeting		F2-R2	CGGTATTTCCACC	GTGTAACCCGTAGGGCACCTAGCGTACACGTCTCACACCGCTGTGGAAGAGCTGGTATTGTTTAAGAGCTATGCTGGAAACAGCATAGCAAGTTTAAATAAGGCTAGTCCGTTATCAACTTGAAAAAGTGGCACCGAGTCGGTGCTTTTTTTACCTTTGCCTCCAATACCAGCTCTTCCACAGCAACCACCTCTCGGTATTTCCACCGAATTCTAGATCCGGTCGTCAACGTCGAAGGACTGCTCTCGAC	2	gRNA_1512
gRNA_CDK12_targ_3199	CDK12	TGCTGTGGAAGAGCTGGTAT	GGCTGTGGAAGAGCTGGTAT	17.0	2	39471520.0	39471501.0	TG	39471499.0	39471498.0	39471517.0	39471513.0	TGTGG	-	CCTTTGCCTCCAATACCAGCTCTTCCACAGCAACCACCTCTG	True	False	False	targeting		F2-R2	TGAGCCGCGGCTT	GTGTAACCCGTAGGGCACCTAGCGTACACGTCTCACACCGGCTGTGGAAGAGCTGGTATGTTTAAGAGCTATGCTGGAAACAGCATAGCAAGTTTAAATAAGGCTAGTCCGTTATCAACTTGAAAAAGTGGCACCGAGTCGGTGCTTTTTTTCCTTTGCCTCCAATACCAGCTCTTCCACAGCAACCACCTCTGTGAGCCGCGGCTTGAATTCTAGATCCGGTCGTCAACGTCGAAGGACTGCTCTCGAC	2	gRNA_1513
gRNA_CDK12_targ_3200	CDK12	GTGGTTGCTGTGGAAGAGCT	GTGGTTGCTGTGGAAGAGCT	17.0	2	39471525.0	39471506.0	GG	39471504.0	39471503.0	39471522.0	39471518.0	GTTGC	-	GCCTCCAATACCAGCTCTTCCACAGCAACCACCTCTGCCTCC	True	False	True	targeting		F2-R2	CGAAACATACCGG	GTGTAACCCGTAGGGCACCTAGCGTACACGTCTCACACCGTGGTTGCTGTGGAAGAGCTGTTTAAGAGCTATGCTGGAAACAGCATAGCAAGTTTAAATAAGGCTAGTCCGTTATCAACTTGAAAAAGTGGCACCGAGTCGGTGCTTTTTTTGCCTCCAATACCAGCTCTTCCACAGCAACCACCTCTGCCTCCCGAAACATACCGGGAATTCTAGATCCGGTCGTCAACGTCGAAGGACTGCTCTCGAC	2	gRNA_1514
gRNA_CDK12_targ_3201	CDK12	GGTGGTTGCTGTGGAAGAGC	GGTGGTTGCTGTGGAAGAGC	17.0	2	39471526.0	39471507.0	TG	39471505.0	39471504.0	39471523.0	39471519.0	GGTTG	-	CCTCCAATACCAGCTCTTCCACAGCAACCACCTCTGCCTCCT	True	False	False	targeting		F2-R2	GCTTGAAGAGCGA	GTGTAACCCGTAGGGCACCTAGCGTACACGTCTCACACCGGTGGTTGCTGTGGAAGAGCGTTTAAGAGCTATGCTGGAAACAGCATAGCAAGTTTAAATAAGGCTAGTCCGTTATCAACTTGAAAAAGTGGCACCGAGTCGGTGCTTTTTTTCCTCCAATACCAGCTCTTCCACAGCAACCACCTCTGCCTCCTGCTTGAAGAGCGAGAATTCTAGATCCGGTCGTCAACGTCGAAGGACTGCTCTCGAC	2	gRNA_1515
gRNA_CDK12_targ_3202	CDK12	AGAGGTGGTTGCTGTGGAAG	GGAGGTGGTTGCTGTGGAAG	17.0	2	39471529.0	39471510.0	AG	39471508.0	39471507.0	39471526.0	39471522.0	GGTGG	-	CCAATACCAGCTCTTCCACAGCAACCACCTCTGCCTCCTTCT	True	False	False	targeting		F2-R2	AATGACGAGTATC	GTGTAACCCGTAGGGCACCTAGCGTACACGTCTCACACCGGAGGTGGTTGCTGTGGAAGGTTTAAGAGCTATGCTGGAAACAGCATAGCAAGTTTAAATAAGGCTAGTCCGTTATCAACTTGAAAAAGTGGCACCGAGTCGGTGCTTTTTTTCCAATACCAGCTCTTCCACAGCAACCACCTCTGCCTCCTTCTAATGACGAGTATCGAATTCTAGATCCGGTCGTCAACGTCGAAGGACTGCTCTCGAC	2	gRNA_1516
gRNA_CDK12_targ_3203	CDK12	GCAGAGGTGGTTGCTGTGGA	GCAGAGGTGGTTGCTGTGGA	17.0	2	39471531.0	39471512.0	AG	39471510.0	39471509.0	39471528.0	39471524.0	GAGGT	-	AATACCAGCTCTTCCACAGCAACCACCTCTGCCTCCTTCTCA	True	True	False	targeting		F2-R2	TCAGGACGGTGAG	GTGTAACCCGTAGGGCACCTAGCGTACACGTCTCACACCGCAGAGGTGGTTGCTGTGGAGTTTAAGAGCTATGCTGGAAACAGCATAGCAAGTTTAAATAAGGCTAGTCCGTTATCAACTTGAAAAAGTGGCACCGAGTCGGTGCTTTTTTTAATACCAGCTCTTCCACAGCAACCACCTCTGCCTCCTTCTCATCAGGACGGTGAGGAATTCTAGATCCGGTCGTCAACGTCGAAGGACTGCTCTCGAC	2	gRNA_1517
gRNA_CDK12_targ_3204	CDK12	GAGGCAGAGGTGGTTGCTGT	GAGGCAGAGGTGGTTGCTGT	17.0	2	39471534.0	39471515.0	GG	39471513.0	39471512.0	39471531.0	39471527.0	GCAGA	-	ACCAGCTCTTCCACAGCAACCACCTCTGCCTCCTTCTCAGCC	True	True	True	targeting		F2-R2	CGAGTAATGGGCA	GTGTAACCCGTAGGGCACCTAGCGTACACGTCTCACACCGAGGCAGAGGTGGTTGCTGTGTTTAAGAGCTATGCTGGAAACAGCATAGCAAGTTTAAATAAGGCTAGTCCGTTATCAACTTGAAAAAGTGGCACCGAGTCGGTGCTTTTTTTACCAGCTCTTCCACAGCAACCACCTCTGCCTCCTTCTCAGCCCGAGTAATGGGCAGAATTCTAGATCCGGTCGTCAACGTCGAAGGACTGCTCTCGAC	2	gRNA_1518
gRNA_CDK12_targ_3205	CDK12	GGAGGCAGAGGTGGTTGCTG	GGAGGCAGAGGTGGTTGCTG	17.0	2	39471535.0	39471516.0	TG	39471514.0	39471513.0	39471532.0	39471528.0	GGCAG	-	CCAGCTCTTCCACAGCAACCACCTCTGCCTCCTTCTCAGCCA	True	True	True	targeting		F2-R2	ACCATGTTTGATG	GTGTAACCCGTAGGGCACCTAGCGTACACGTCTCACACCGGAGGCAGAGGTGGTTGCTGGTTTAAGAGCTATGCTGGAAACAGCATAGCAAGTTTAAATAAGGCTAGTCCGTTATCAACTTGAAAAAGTGGCACCGAGTCGGTGCTTTTTTTCCAGCTCTTCCACAGCAACCACCTCTGCCTCCTTCTCAGCCAACCATGTTTGATGGAATTCTAGATCCGGTCGTCAACGTCGAAGGACTGCTCTCGAC	2	gRNA_1519
gRNA_CDK12_targ_3206	CDK12	AAGGAGGCAGAGGTGGTTGC	GAGGAGGCAGAGGTGGTTGC	17.0	2	39471537.0	39471518.0	TG	39471516.0	39471515.0	39471534.0	39471530.0	GAGGC	-	AGCTCTTCCACAGCAACCACCTCTGCCTCCTTCTCAGCCAGC	True	True	True	targeting		F2-R2	TTGTTATGACGTT	GTGTAACCCGTAGGGCACCTAGCGTACACGTCTCACACCGAGGAGGCAGAGGTGGTTGCGTTTAAGAGCTATGCTGGAAACAGCATAGCAAGTTTAAATAAGGCTAGTCCGTTATCAACTTGAAAAAGTGGCACCGAGTCGGTGCTTTTTTTAGCTCTTCCACAGCAACCACCTCTGCCTCCTTCTCAGCCAGCTTGTTATGACGTTGAATTCTAGATCCGGTCGTCAACGTCGAAGGACTGCTCTCGAC	2	gRNA_1520
gRNA_CDK12_targ_3207	CDK12	GAGAAGGAGGCAGAGGTGGT	GAGAAGGAGGCAGAGGTGGT	17.0	2	39471540.0	39471521.0	TG	39471519.0	39471518.0	39471537.0	39471533.0	AAGGA	-	TCTTCCACAGCAACCACCTCTGCCTCCTTCTCAGCCAGCATT	True	True	False	targeting		F2-R2	ACTGAAGATTGCG	GTGTAACCCGTAGGGCACCTAGCGTACACGTCTCACACCGAGAAGGAGGCAGAGGTGGTGTTTAAGAGCTATGCTGGAAACAGCATAGCAAGTTTAAATAAGGCTAGTCCGTTATCAACTTGAAAAAGTGGCACCGAGTCGGTGCTTTTTTTTCTTCCACAGCAACCACCTCTGCCTCCTTCTCAGCCAGCATTACTGAAGATTGCGGAATTCTAGATCCGGTCGTCAACGTCGAAGGACTGCTCTCGAC	2	gRNA_1521
gRNA_CDK12_targ_3208	CDK12	GCTGAGAAGGAGGCAGAGGT	GCTGAGAAGGAGGCAGAGGT	17.0	2	39471543.0	39471524.0	GG	39471522.0	39471521.0	39471540.0	39471536.0	GAGAA	-	TCCACAGCAACCACCTCTGCCTCCTTCTCAGCCAGCATTTAG	True	True	False	targeting		F2-R2	ATCATTGATACAG	GTGTAACCCGTAGGGCACCTAGCGTACACGTCTCACACCGCTGAGAAGGAGGCAGAGGTGTTTAAGAGCTATGCTGGAAACAGCATAGCAAGTTTAAATAAGGCTAGTCCGTTATCAACTTGAAAAAGTGGCACCGAGTCGGTGCTTTTTTTTCCACAGCAACCACCTCTGCCTCCTTCTCAGCCAGCATTTAGATCATTGATACAGGAATTCTAGATCCGGTCGTCAACGTCGAAGGACTGCTCTCGAC	2	gRNA_1522
gRNA_CDK12_targ_3209	CDK12	GGCTGAGAAGGAGGCAGAGG	GGCTGAGAAGGAGGCAGAGG	17.0	2	39471544.0	39471525.0	TG	39471523.0	39471522.0	39471541.0	39471537.0	TGAGA	-	CCACAGCAACCACCTCTGCCTCCTTCTCAGCCAGCATTTAGT	True	True	False	targeting		F2-R2	GGAGGAAGCGTTA	GTGTAACCCGTAGGGCACCTAGCGTACACGTCTCACACCGGCTGAGAAGGAGGCAGAGGGTTTAAGAGCTATGCTGGAAACAGCATAGCAAGTTTAAATAAGGCTAGTCCGTTATCAACTTGAAAAAGTGGCACCGAGTCGGTGCTTTTTTTCCACAGCAACCACCTCTGCCTCCTTCTCAGCCAGCATTTAGTGGAGGAAGCGTTAGAATTCTAGATCCGGTCGTCAACGTCGAAGGACTGCTCTCGAC	2	gRNA_1523
gRNA_CDK12_targ_3210	CDK12	CTGGCTGAGAAGGAGGCAGA	GTGGCTGAGAAGGAGGCAGA	17.0	2	39471546.0	39471527.0	GG	39471525.0	39471524.0	39471543.0	39471539.0	GCTGA	-	ACAGCAACCACCTCTGCCTCCTTCTCAGCCAGCATTTAGTCA	True	True	True	targeting		F2-R2	CTCCGAGTGAACA	GTGTAACCCGTAGGGCACCTAGCGTACACGTCTCACACCGTGGCTGAGAAGGAGGCAGAGTTTAAGAGCTATGCTGGAAACAGCATAGCAAGTTTAAATAAGGCTAGTCCGTTATCAACTTGAAAAAGTGGCACCGAGTCGGTGCTTTTTTTACAGCAACCACCTCTGCCTCCTTCTCAGCCAGCATTTAGTCACTCCGAGTGAACAGAATTCTAGATCCGGTCGTCAACGTCGAAGGACTGCTCTCGAC	2	gRNA_1524
gRNA_CDK12_targ_3211	CDK12	GCTGGCTGAGAAGGAGGCAG	GCTGGCTGAGAAGGAGGCAG	17.0	2	39471547.0	39471528.0	AG	39471526.0	39471525.0	39471544.0	39471540.0	GGCTG	-	CAGCAACCACCTCTGCCTCCTTCTCAGCCAGCATTTAGTCAG	True	False	True	targeting		F2-R2	AGGTGACCACACT	GTGTAACCCGTAGGGCACCTAGCGTACACGTCTCACACCGCTGGCTGAGAAGGAGGCAGGTTTAAGAGCTATGCTGGAAACAGCATAGCAAGTTTAAATAAGGCTAGTCCGTTATCAACTTGAAAAAGTGGCACCGAGTCGGTGCTTTTTTTCAGCAACCACCTCTGCCTCCTTCTCAGCCAGCATTTAGTCAGAGGTGACCACACTGAATTCTAGATCCGGTCGTCAACGTCGAAGGACTGCTCTCGAC	2	gRNA_1525
gRNA_CDK12_targ_3212	CDK12	ATGCTGGCTGAGAAGGAGGC	GTGCTGGCTGAGAAGGAGGC	17.0	2	39471549.0	39471530.0	AG	39471528.0	39471527.0	39471546.0	39471542.0	CTGGC	-	GCAACCACCTCTGCCTCCTTCTCAGCCAGCATTTAGTCAGGT	True	False	True	targeting		F2-R2	GGGTCATTTCAAC	GTGTAACCCGTAGGGCACCTAGCGTACACGTCTCACACCGTGCTGGCTGAGAAGGAGGCGTTTAAGAGCTATGCTGGAAACAGCATAGCAAGTTTAAATAAGGCTAGTCCGTTATCAACTTGAAAAAGTGGCACCGAGTCGGTGCTTTTTTTGCAACCACCTCTGCCTCCTTCTCAGCCAGCATTTAGTCAGGTGGGTCATTTCAACGAATTCTAGATCCGGTCGTCAACGTCGAAGGACTGCTCTCGAC	2	gRNA_1526
gRNA_CDK12_targ_3213	CDK12	TAAATGCTGGCTGAGAAGGA	GAAATGCTGGCTGAGAAGGA	17.0	2	39471552.0	39471533.0	GG	39471531.0	39471530.0	39471549.0	39471545.0	ATGCT	-	ACCACCTCTGCCTCCTTCTCAGCCAGCATTTAGTCAGGTTCC	True	True	True	targeting		F2-R2	CTGCCAGCTAAAT	GTGTAACCCGTAGGGCACCTAGCGTACACGTCTCACACCGAAATGCTGGCTGAGAAGGAGTTTAAGAGCTATGCTGGAAACAGCATAGCAAGTTTAAATAAGGCTAGTCCGTTATCAACTTGAAAAAGTGGCACCGAGTCGGTGCTTTTTTTACCACCTCTGCCTCCTTCTCAGCCAGCATTTAGTCAGGTTCCCTGCCAGCTAAATGAATTCTAGATCCGGTCGTCAACGTCGAAGGACTGCTCTCGAC	2	gRNA_1527
gRNA_CDK12_targ_3214	CDK12	CTAAATGCTGGCTGAGAAGG	GTAAATGCTGGCTGAGAAGG	17.0	2	39471553.0	39471534.0	AG	39471532.0	39471531.0	39471550.0	39471546.0	AATGC	-	CCACCTCTGCCTCCTTCTCAGCCAGCATTTAGTCAGGTTCCT	True	True	True	targeting		F2-R2	AACAGGGTTTCAT	GTGTAACCCGTAGGGCACCTAGCGTACACGTCTCACACCGTAAATGCTGGCTGAGAAGGGTTTAAGAGCTATGCTGGAAACAGCATAGCAAGTTTAAATAAGGCTAGTCCGTTATCAACTTGAAAAAGTGGCACCGAGTCGGTGCTTTTTTTCCACCTCTGCCTCCTTCTCAGCCAGCATTTAGTCAGGTTCCTAACAGGGTTTCATGAATTCTAGATCCGGTCGTCAACGTCGAAGGACTGCTCTCGAC	2	gRNA_1528
gRNA_CDK12_targ_3215	CDK12	GACTAAATGCTGGCTGAGAA	GACTAAATGCTGGCTGAGAA	17.0	2	39471555.0	39471536.0	GG	39471534.0	39471533.0	39471552.0	39471548.0	TAAAT	-	ACCTCTGCCTCCTTCTCAGCCAGCATTTAGTCAGGTTCCTGC	True	True	False	targeting		F2-R2	TCTCAACGACTCG	GTGTAACCCGTAGGGCACCTAGCGTACACGTCTCACACCGACTAAATGCTGGCTGAGAAGTTTAAGAGCTATGCTGGAAACAGCATAGCAAGTTTAAATAAGGCTAGTCCGTTATCAACTTGAAAAAGTGGCACCGAGTCGGTGCTTTTTTTACCTCTGCCTCCTTCTCAGCCAGCATTTAGTCAGGTTCCTGCTCTCAACGACTCGGAATTCTAGATCCGGTCGTCAACGTCGAAGGACTGCTCTCGAC	2	gRNA_1529
gRNA_CDK12_targ_3216	CDK12	TGACTAAATGCTGGCTGAGA	GGACTAAATGCTGGCTGAGA	17.0	2	39471556.0	39471537.0	AG	39471535.0	39471534.0	39471553.0	39471549.0	CTAAA	-	CCTCTGCCTCCTTCTCAGCCAGCATTTAGTCAGGTTCCTGCT	True	True	True	targeting		F2-R2	CGGCATTGCCTCG	GTGTAACCCGTAGGGCACCTAGCGTACACGTCTCACACCGGACTAAATGCTGGCTGAGAGTTTAAGAGCTATGCTGGAAACAGCATAGCAAGTTTAAATAAGGCTAGTCCGTTATCAACTTGAAAAAGTGGCACCGAGTCGGTGCTTTTTTTCCTCTGCCTCCTTCTCAGCCAGCATTTAGTCAGGTTCCTGCTCGGCATTGCCTCGGAATTCTAGATCCGGTCGTCAACGTCGAAGGACTGCTCTCGAC	2	gRNA_1530
gRNA_CDK12_targ_3217	CDK12	ACCTGACTAAATGCTGGCTG	GCCTGACTAAATGCTGGCTG	17.0	2	39471559.0	39471540.0	AG	39471538.0	39471537.0	39471556.0	39471552.0	TGACT	-	CTGCCTCCTTCTCAGCCAGCATTTAGTCAGGTTCCTGCTTCC	True	True	True	targeting		F2-R2	TTAGCACCAATTA	GTGTAACCCGTAGGGCACCTAGCGTACACGTCTCACACCGCCTGACTAAATGCTGGCTGGTTTAAGAGCTATGCTGGAAACAGCATAGCAAGTTTAAATAAGGCTAGTCCGTTATCAACTTGAAAAAGTGGCACCGAGTCGGTGCTTTTTTTCTGCCTCCTTCTCAGCCAGCATTTAGTCAGGTTCCTGCTTCCTTAGCACCAATTAGAATTCTAGATCCGGTCGTCAACGTCGAAGGACTGCTCTCGAC	2	gRNA_1531
gRNA_CDK12_targ_3218	CDK12	GAACCTGACTAAATGCTGGC	GAACCTGACTAAATGCTGGC	17.0	2	39471561.0	39471542.0	TG	39471540.0	39471539.0	39471558.0	39471554.0	CCTGA	-	GCCTCCTTCTCAGCCAGCATTTAGTCAGGTTCCTGCTTCCAG	True	True	True	targeting		F2-R2	GTGAGTAACCTCG	GTGTAACCCGTAGGGCACCTAGCGTACACGTCTCACACCGAACCTGACTAAATGCTGGCGTTTAAGAGCTATGCTGGAAACAGCATAGCAAGTTTAAATAAGGCTAGTCCGTTATCAACTTGAAAAAGTGGCACCGAGTCGGTGCTTTTTTTGCCTCCTTCTCAGCCAGCATTTAGTCAGGTTCCTGCTTCCAGGTGAGTAACCTCGGAATTCTAGATCCGGTCGTCAACGTCGAAGGACTGCTCTCGAC	2	gRNA_1532
gRNA_CDK12_targ_3219	CDK12	CAGGAACCTGACTAAATGCT	GAGGAACCTGACTAAATGCT	17.0	2	39471564.0	39471545.0	GG	39471543.0	39471542.0	39471561.0	39471557.0	GAACC	-	TCCTTCTCAGCCAGCATTTAGTCAGGTTCCTGCTTCCAGTAC	True	True	True	targeting		F2-R2	TCACGTTACAATT	GTGTAACCCGTAGGGCACCTAGCGTACACGTCTCACACCGAGGAACCTGACTAAATGCTGTTTAAGAGCTATGCTGGAAACAGCATAGCAAGTTTAAATAAGGCTAGTCCGTTATCAACTTGAAAAAGTGGCACCGAGTCGGTGCTTTTTTTTCCTTCTCAGCCAGCATTTAGTCAGGTTCCTGCTTCCAGTACTCACGTTACAATTGAATTCTAGATCCGGTCGTCAACGTCGAAGGACTGCTCTCGAC	2	gRNA_1533
gRNA_CDK12_targ_3220	CDK12	GCAGGAACCTGACTAAATGC	GCAGGAACCTGACTAAATGC	17.0	2	39471565.0	39471546.0	TG	39471544.0	39471543.0	39471562.0	39471558.0	GGAAC	-	CCTTCTCAGCCAGCATTTAGTCAGGTTCCTGCTTCCAGTACT	True	True	True	targeting		F2-R2	ATGTTGGATCGGA	GTGTAACCCGTAGGGCACCTAGCGTACACGTCTCACACCGCAGGAACCTGACTAAATGCGTTTAAGAGCTATGCTGGAAACAGCATAGCAAGTTTAAATAAGGCTAGTCCGTTATCAACTTGAAAAAGTGGCACCGAGTCGGTGCTTTTTTTCCTTCTCAGCCAGCATTTAGTCAGGTTCCTGCTTCCAGTACTATGTTGGATCGGAGAATTCTAGATCCGGTCGTCAACGTCGAAGGACTGCTCTCGAC	2	gRNA_1534
gRNA_CDK12_targ_3221	CDK12	GAAGCAGGAACCTGACTAAA	GAAGCAGGAACCTGACTAAA	17.0	2	39471568.0	39471549.0	TG	39471547.0	39471546.0	39471565.0	39471561.0	GCAGG	-	TCTCAGCCAGCATTTAGTCAGGTTCCTGCTTCCAGTACTTCA	True	True	True	targeting		F2-R2	ACGAATTTGCATC	GTGTAACCCGTAGGGCACCTAGCGTACACGTCTCACACCGAAGCAGGAACCTGACTAAAGTTTAAGAGCTATGCTGGAAACAGCATAGCAAGTTTAAATAAGGCTAGTCCGTTATCAACTTGAAAAAGTGGCACCGAGTCGGTGCTTTTTTTTCTCAGCCAGCATTTAGTCAGGTTCCTGCTTCCAGTACTTCAACGAATTTGCATCGAATTCTAGATCCGGTCGTCAACGTCGAAGGACTGCTCTCGAC	2	gRNA_1535
gRNA_CDK12_targ_3222	CDK12	AAGTACTGGAAGCAGGAACC	GAGTACTGGAAGCAGGAACC	17.0	2	39471576.0	39471557.0	TG	39471555.0	39471554.0	39471573.0	39471569.0	TACTG	-	AGCATTTAGTCAGGTTCCTGCTTCCAGTACTTCAACTTTGCC	True	True	True	targeting		F2-R2	TAGGCGTCCGATG	GTGTAACCCGTAGGGCACCTAGCGTACACGTCTCACACCGAGTACTGGAAGCAGGAACCGTTTAAGAGCTATGCTGGAAACAGCATAGCAAGTTTAAATAAGGCTAGTCCGTTATCAACTTGAAAAAGTGGCACCGAGTCGGTGCTTTTTTTAGCATTTAGTCAGGTTCCTGCTTCCAGTACTTCAACTTTGCCTAGGCGTCCGATGGAATTCTAGATCCGGTCGTCAACGTCGAAGGACTGCTCTCGAC	2	gRNA_1536
gRNA_CDK12_targ_3223	CDK12	AAGTTGAAGTACTGGAAGCA	GAGTTGAAGTACTGGAAGCA	17.0	2	39471582.0	39471563.0	GG	39471561.0	39471560.0	39471579.0	39471575.0	TTGAA	-	TAGTCAGGTTCCTGCTTCCAGTACTTCAACTTTGCCCCCTTC	True	True	False	targeting		F2-R2	AGACTGACTTTCT	GTGTAACCCGTAGGGCACCTAGCGTACACGTCTCACACCGAGTTGAAGTACTGGAAGCAGTTTAAGAGCTATGCTGGAAACAGCATAGCAAGTTTAAATAAGGCTAGTCCGTTATCAACTTGAAAAAGTGGCACCGAGTCGGTGCTTTTTTTTAGTCAGGTTCCTGCTTCCAGTACTTCAACTTTGCCCCCTTCAGACTGACTTTCTGAATTCTAGATCCGGTCGTCAACGTCGAAGGACTGCTCTCGAC	2	gRNA_1537
gRNA_CDK12_targ_3224	CDK12	AAAGTTGAAGTACTGGAAGC	GAAGTTGAAGTACTGGAAGC	17.0	2	39471583.0	39471564.0	AG	39471562.0	39471561.0	39471580.0	39471576.0	GTTGA	-	AGTCAGGTTCCTGCTTCCAGTACTTCAACTTTGCCCCCTTCT	True	True	False	targeting		F2-R2	CCGTGCAATATAC	GTGTAACCCGTAGGGCACCTAGCGTACACGTCTCACACCGAAGTTGAAGTACTGGAAGCGTTTAAGAGCTATGCTGGAAACAGCATAGCAAGTTTAAATAAGGCTAGTCCGTTATCAACTTGAAAAAGTGGCACCGAGTCGGTGCTTTTTTTAGTCAGGTTCCTGCTTCCAGTACTTCAACTTTGCCCCCTTCTCCGTGCAATATACGAATTCTAGATCCGGTCGTCAACGTCGAAGGACTGCTCTCGAC	2	gRNA_1538
gRNA_CDK12_targ_3225	CDK12	GGCAAAGTTGAAGTACTGGA	GGCAAAGTTGAAGTACTGGA	17.0	2	39471586.0	39471567.0	AG	39471565.0	39471564.0	39471583.0	39471579.0	AAAGT	-	CAGGTTCCTGCTTCCAGTACTTCAACTTTGCCCCCTTCTACT	True	True	False	targeting		F2-R2	GACAGACCTCGCC	GTGTAACCCGTAGGGCACCTAGCGTACACGTCTCACACCGGCAAAGTTGAAGTACTGGAGTTTAAGAGCTATGCTGGAAACAGCATAGCAAGTTTAAATAAGGCTAGTCCGTTATCAACTTGAAAAAGTGGCACCGAGTCGGTGCTTTTTTTCAGGTTCCTGCTTCCAGTACTTCAACTTTGCCCCCTTCTACTGACAGACCTCGCCGAATTCTAGATCCGGTCGTCAACGTCGAAGGACTGCTCTCGAC	2	gRNA_1539
gRNA_CDK12_targ_3226	CDK12	GGGGGCAAAGTTGAAGTACT	GGGGGCAAAGTTGAAGTACT	17.0	2	39471589.0	39471570.0	GG	39471568.0	39471567.0	39471586.0	39471582.0	GGCAA	-	GTTCCTGCTTCCAGTACTTCAACTTTGCCCCCTTCTACTCAC	True	True	True	targeting		F2-R2	TCCACTGAGAAGT	GTGTAACCCGTAGGGCACCTAGCGTACACGTCTCACACCGGGGGCAAAGTTGAAGTACTGTTTAAGAGCTATGCTGGAAACAGCATAGCAAGTTTAAATAAGGCTAGTCCGTTATCAACTTGAAAAAGTGGCACCGAGTCGGTGCTTTTTTTGTTCCTGCTTCCAGTACTTCAACTTTGCCCCCTTCTACTCACTCCACTGAGAAGTGAATTCTAGATCCGGTCGTCAACGTCGAAGGACTGCTCTCGAC	2	gRNA_1540
gRNA_CDK12_targ_3227	CDK12	AGGGGGCAAAGTTGAAGTAC	GGGGGGCAAAGTTGAAGTAC	17.0	2	39471590.0	39471571.0	TG	39471569.0	39471568.0	39471587.0	39471583.0	GGGCA	-	TTCCTGCTTCCAGTACTTCAACTTTGCCCCCTTCTACTCACT	True	True	True	targeting		F2-R2	TGGATCGCCAAAC	GTGTAACCCGTAGGGCACCTAGCGTACACGTCTCACACCGGGGGGCAAAGTTGAAGTACGTTTAAGAGCTATGCTGGAAACAGCATAGCAAGTTTAAATAAGGCTAGTCCGTTATCAACTTGAAAAAGTGGCACCGAGTCGGTGCTTTTTTTTTCCTGCTTCCAGTACTTCAACTTTGCCCCCTTCTACTCACTTGGATCGCCAAACGAATTCTAGATCCGGTCGTCAACGTCGAAGGACTGCTCTCGAC	2	gRNA_1541
gRNA_CDK12_targ_3228	CDK12	GTAGAAGGGGGCAAAGTTGA	GTAGAAGGGGGCAAAGTTGA	17.0	2	39471595.0	39471576.0	AG	39471574.0	39471573.0	39471592.0	39471588.0	GAAGG	-	GCTTCCAGTACTTCAACTTTGCCCCCTTCTACTCACTCAAAG	True	True	False	targeting		F2-R2	CGACTAAGGTCCC	GTGTAACCCGTAGGGCACCTAGCGTACACGTCTCACACCGTAGAAGGGGGCAAAGTTGAGTTTAAGAGCTATGCTGGAAACAGCATAGCAAGTTTAAATAAGGCTAGTCCGTTATCAACTTGAAAAAGTGGCACCGAGTCGGTGCTTTTTTTGCTTCCAGTACTTCAACTTTGCCCCCTTCTACTCACTCAAAGCGACTAAGGTCCCGAATTCTAGATCCGGTCGTCAACGTCGAAGGACTGCTCTCGAC	2	gRNA_1542
gRNA_CDK12_targ_3229	CDK12	TGAGTAGAAGGGGGCAAAGT	GGAGTAGAAGGGGGCAAAGT	17.0	2	39471598.0	39471579.0	TG	39471577.0	39471576.0	39471595.0	39471591.0	GTAGA	-	TCCAGTACTTCAACTTTGCCCCCTTCTACTCACTCAAAGACA	True	True	False	targeting		F2-R2	CCTGGTAACCCGA	GTGTAACCCGTAGGGCACCTAGCGTACACGTCTCACACCGGAGTAGAAGGGGGCAAAGTGTTTAAGAGCTATGCTGGAAACAGCATAGCAAGTTTAAATAAGGCTAGTCCGTTATCAACTTGAAAAAGTGGCACCGAGTCGGTGCTTTTTTTTCCAGTACTTCAACTTTGCCCCCTTCTACTCACTCAAAGACACCTGGTAACCCGAGAATTCTAGATCCGGTCGTCAACGTCGAAGGACTGCTCTCGAC	2	gRNA_1543
gRNA_CDK12_targ_3230	CDK12	GAGTGAGTAGAAGGGGGCAA	GAGTGAGTAGAAGGGGGCAA	17.0	2	39471601.0	39471582.0	AG	39471580.0	39471579.0	39471598.0	39471594.0	TGAGT	-	AGTACTTCAACTTTGCCCCCTTCTACTCACTCAAAGACATCT	True	True	False	targeting		F2-R2	ACTACCTGCAGTG	GTGTAACCCGTAGGGCACCTAGCGTACACGTCTCACACCGAGTGAGTAGAAGGGGGCAAGTTTAAGAGCTATGCTGGAAACAGCATAGCAAGTTTAAATAAGGCTAGTCCGTTATCAACTTGAAAAAGTGGCACCGAGTCGGTGCTTTTTTTAGTACTTCAACTTTGCCCCCTTCTACTCACTCAAAGACATCTACTACCTGCAGTGGAATTCTAGATCCGGTCGTCAACGTCGAAGGACTGCTCTCGAC	2	gRNA_1544
gRNA_CDK12_targ_3231	CDK12	TCTTTGAGTGAGTAGAAGGG	GCTTTGAGTGAGTAGAAGGG	17.0	2	39471606.0	39471587.0	GG	39471585.0	39471584.0	39471603.0	39471599.0	TTGAG	-	TTCAACTTTGCCCCCTTCTACTCACTCAAAGACATCTGCTGT	True	True	False	targeting		F2-R2	CCAATGAATCCAA	GTGTAACCCGTAGGGCACCTAGCGTACACGTCTCACACCGCTTTGAGTGAGTAGAAGGGGTTTAAGAGCTATGCTGGAAACAGCATAGCAAGTTTAAATAAGGCTAGTCCGTTATCAACTTGAAAAAGTGGCACCGAGTCGGTGCTTTTTTTTTCAACTTTGCCCCCTTCTACTCACTCAAAGACATCTGCTGTCCAATGAATCCAAGAATTCTAGATCCGGTCGTCAACGTCGAAGGACTGCTCTCGAC	2	gRNA_1545
gRNA_CDK12_targ_3232	CDK12	GTCTTTGAGTGAGTAGAAGG	GTCTTTGAGTGAGTAGAAGG	17.0	2	39471607.0	39471588.0	GG	39471586.0	39471585.0	39471604.0	39471600.0	TTTGA	-	TCAACTTTGCCCCCTTCTACTCACTCAAAGACATCTGCTGTG	True	True	False	targeting		F2-R2	TGGACACTATACC	GTGTAACCCGTAGGGCACCTAGCGTACACGTCTCACACCGTCTTTGAGTGAGTAGAAGGGTTTAAGAGCTATGCTGGAAACAGCATAGCAAGTTTAAATAAGGCTAGTCCGTTATCAACTTGAAAAAGTGGCACCGAGTCGGTGCTTTTTTTTCAACTTTGCCCCCTTCTACTCACTCAAAGACATCTGCTGTGTGGACACTATACCGAATTCTAGATCCGGTCGTCAACGTCGAAGGACTGCTCTCGAC	2	gRNA_1546
gRNA_CDK12_targ_3233	CDK12	TGTCTTTGAGTGAGTAGAAG	GGTCTTTGAGTGAGTAGAAG	17.0	2	39471608.0	39471589.0	GG	39471587.0	39471586.0	39471605.0	39471601.0	CTTTG	-	CAACTTTGCCCCCTTCTACTCACTCAAAGACATCTGCTGTGT	True	False	True	targeting		F2-R2	CCAAATTCATGAG	GTGTAACCCGTAGGGCACCTAGCGTACACGTCTCACACCGGTCTTTGAGTGAGTAGAAGGTTTAAGAGCTATGCTGGAAACAGCATAGCAAGTTTAAATAAGGCTAGTCCGTTATCAACTTGAAAAAGTGGCACCGAGTCGGTGCTTTTTTTCAACTTTGCCCCCTTCTACTCACTCAAAGACATCTGCTGTGTCCAAATTCATGAGGAATTCTAGATCCGGTCGTCAACGTCGAAGGACTGCTCTCGAC	2	gRNA_1547
gRNA_CDK12_targ_3234	CDK12	ATGTCTTTGAGTGAGTAGAA	GTGTCTTTGAGTGAGTAGAA	17.0	2	39471609.0	39471590.0	GG	39471588.0	39471587.0	39471606.0	39471602.0	TCTTT	-	AACTTTGCCCCCTTCTACTCACTCAAAGACATCTGCTGTGTC	True	False	True	targeting		F2-R2	TCTCAGAGGGCTT	GTGTAACCCGTAGGGCACCTAGCGTACACGTCTCACACCGTGTCTTTGAGTGAGTAGAAGTTTAAGAGCTATGCTGGAAACAGCATAGCAAGTTTAAATAAGGCTAGTCCGTTATCAACTTGAAAAAGTGGCACCGAGTCGGTGCTTTTTTTAACTTTGCCCCCTTCTACTCACTCAAAGACATCTGCTGTGTCTCTCAGAGGGCTTGAATTCTAGATCCGGTCGTCAACGTCGAAGGACTGCTCTCGAC	2	gRNA_1548
gRNA_CDK12_targ_3235	CDK12	GATGTCTTTGAGTGAGTAGA	GATGTCTTTGAGTGAGTAGA	17.0	2	39471610.0	39471591.0	AG	39471589.0	39471588.0	39471607.0	39471603.0	GTCTT	-	ACTTTGCCCCCTTCTACTCACTCAAAGACATCTGCTGTGTCC	True	False	True	targeting		F2-R2	ACATTAGTAACGG	GTGTAACCCGTAGGGCACCTAGCGTACACGTCTCACACCGATGTCTTTGAGTGAGTAGAGTTTAAGAGCTATGCTGGAAACAGCATAGCAAGTTTAAATAAGGCTAGTCCGTTATCAACTTGAAAAAGTGGCACCGAGTCGGTGCTTTTTTTACTTTGCCCCCTTCTACTCACTCAAAGACATCTGCTGTGTCCACATTAGTAACGGGAATTCTAGATCCGGTCGTCAACGTCGAAGGACTGCTCTCGAC	2	gRNA_1549
gRNA_CDK12_targ_3236	CDK12	GCAGATGTCTTTGAGTGAGT	GCAGATGTCTTTGAGTGAGT	17.0	2	39471613.0	39471594.0	AG	39471592.0	39471591.0	39471610.0	39471606.0	GATGT	-	TTGCCCCCTTCTACTCACTCAAAGACATCTGCTGTGTCCTCT	True	True	False	targeting		F2-R2	TTAGCTTGTTCTC	GTGTAACCCGTAGGGCACCTAGCGTACACGTCTCACACCGCAGATGTCTTTGAGTGAGTGTTTAAGAGCTATGCTGGAAACAGCATAGCAAGTTTAAATAAGGCTAGTCCGTTATCAACTTGAAAAAGTGGCACCGAGTCGGTGCTTTTTTTTTGCCCCCTTCTACTCACTCAAAGACATCTGCTGTGTCCTCTTTAGCTTGTTCTCGAATTCTAGATCCGGTCGTCAACGTCGAAGGACTGCTCTCGAC	2	gRNA_1550
gRNA_CDK12_targ_3237	CDK12	ACAGCAGATGTCTTTGAGTG	GCAGCAGATGTCTTTGAGTG	17.0	2	39471616.0	39471597.0	AG	39471595.0	39471594.0	39471613.0	39471609.0	GCAGA	-	CCCCCTTCTACTCACTCAAAGACATCTGCTGTGTCCTCTCAG	True	True	True	targeting		F2-R2	AGGCATGGATCAT	GTGTAACCCGTAGGGCACCTAGCGTACACGTCTCACACCGCAGCAGATGTCTTTGAGTGGTTTAAGAGCTATGCTGGAAACAGCATAGCAAGTTTAAATAAGGCTAGTCCGTTATCAACTTGAAAAAGTGGCACCGAGTCGGTGCTTTTTTTCCCCCTTCTACTCACTCAAAGACATCTGCTGTGTCCTCTCAGAGGCATGGATCATGAATTCTAGATCCGGTCGTCAACGTCGAAGGACTGCTCTCGAC	2	gRNA_1551
gRNA_CDK12_targ_3238	CDK12	ACACAGCAGATGTCTTTGAG	GCACAGCAGATGTCTTTGAG	17.0	2	39471618.0	39471599.0	TG	39471597.0	39471596.0	39471615.0	39471611.0	CAGCA	-	CCCTTCTACTCACTCAAAGACATCTGCTGTGTCCTCTCAGGC	True	True	True	targeting		F2-R2	AATACGACCACCG	GTGTAACCCGTAGGGCACCTAGCGTACACGTCTCACACCGCACAGCAGATGTCTTTGAGGTTTAAGAGCTATGCTGGAAACAGCATAGCAAGTTTAAATAAGGCTAGTCCGTTATCAACTTGAAAAAGTGGCACCGAGTCGGTGCTTTTTTTCCCTTCTACTCACTCAAAGACATCTGCTGTGTCCTCTCAGGCAATACGACCACCGGAATTCTAGATCCGGTCGTCAACGTCGAAGGACTGCTCTCGAC	2	gRNA_1552
gRNA_CDK12_targ_3239	CDK12	GGACACAGCAGATGTCTTTG	GGACACAGCAGATGTCTTTG	17.0	2	39471620.0	39471601.0	AG	39471599.0	39471598.0	39471617.0	39471613.0	CACAG	-	CTTCTACTCACTCAAAGACATCTGCTGTGTCCTCTCAGGCAA	True	True	True	targeting		F2-R2	CAAGTACTCGATG	GTGTAACCCGTAGGGCACCTAGCGTACACGTCTCACACCGGACACAGCAGATGTCTTTGGTTTAAGAGCTATGCTGGAAACAGCATAGCAAGTTTAAATAAGGCTAGTCCGTTATCAACTTGAAAAAGTGGCACCGAGTCGGTGCTTTTTTTCTTCTACTCACTCAAAGACATCTGCTGTGTCCTCTCAGGCAACAAGTACTCGATGGAATTCTAGATCCGGTCGTCAACGTCGAAGGACTGCTCTCGAC	2	gRNA_1553
gRNA_CDK12_targ_3240	CDK12	GAGGACACAGCAGATGTCTT	GAGGACACAGCAGATGTCTT	17.0	2	39471622.0	39471603.0	TG	39471601.0	39471600.0	39471619.0	39471615.0	GACAC	-	TCTACTCACTCAAAGACATCTGCTGTGTCCTCTCAGGCAAAT	True	True	True	targeting		F2-R2	TTTAACAAACACG	GTGTAACCCGTAGGGCACCTAGCGTACACGTCTCACACCGAGGACACAGCAGATGTCTTGTTTAAGAGCTATGCTGGAAACAGCATAGCAAGTTTAAATAAGGCTAGTCCGTTATCAACTTGAAAAAGTGGCACCGAGTCGGTGCTTTTTTTTCTACTCACTCAAAGACATCTGCTGTGTCCTCTCAGGCAAATTTTAACAAACACGGAATTCTAGATCCGGTCGTCAACGTCGAAGGACTGCTCTCGAC	2	gRNA_1554
gRNA_CDK12_targ_3241	CDK12	GCCTGAGAGGACACAGCAGA	GCCTGAGAGGACACAGCAGA	17.0	2	39471628.0	39471609.0	TG	39471607.0	39471606.0	39471625.0	39471621.0	TGAGA	-	CACTCAAAGACATCTGCTGTGTCCTCTCAGGCAAATTCTCAG	True	True	False	targeting		F2-R2	TGTAGACGCAACG	GTGTAACCCGTAGGGCACCTAGCGTACACGTCTCACACCGCCTGAGAGGACACAGCAGAGTTTAAGAGCTATGCTGGAAACAGCATAGCAAGTTTAAATAAGGCTAGTCCGTTATCAACTTGAAAAAGTGGCACCGAGTCGGTGCTTTTTTTCACTCAAAGACATCTGCTGTGTCCTCTCAGGCAAATTCTCAGTGTAGACGCAACGGAATTCTAGATCCGGTCGTCAACGTCGAAGGACTGCTCTCGAC	2	gRNA_1555
gRNA_CDK12_targ_3242	CDK12	TTTGCCTGAGAGGACACAGC	GTTGCCTGAGAGGACACAGC	17.0	2	39471631.0	39471612.0	AG	39471610.0	39471609.0	39471628.0	39471624.0	GCCTG	-	TCAAAGACATCTGCTGTGTCCTCTCAGGCAAATTCTCAGCCC	True	False	True	targeting		F2-R2	GCCCATCTATTGC	GTGTAACCCGTAGGGCACCTAGCGTACACGTCTCACACCGTTGCCTGAGAGGACACAGCGTTTAAGAGCTATGCTGGAAACAGCATAGCAAGTTTAAATAAGGCTAGTCCGTTATCAACTTGAAAAAGTGGCACCGAGTCGGTGCTTTTTTTTCAAAGACATCTGCTGTGTCCTCTCAGGCAAATTCTCAGCCCGCCCATCTATTGCGAATTCTAGATCCGGTCGTCAACGTCGAAGGACTGCTCTCGAC	2	gRNA_1556
gRNA_CDK12_targ_3243	CDK12	GAATTTGCCTGAGAGGACAC	GAATTTGCCTGAGAGGACAC	17.0	2	39471634.0	39471615.0	AG	39471613.0	39471612.0	39471631.0	39471627.0	TTTGC	-	AAGACATCTGCTGTGTCCTCTCAGGCAAATTCTCAGCCCCCT	True	False	True	targeting		F2-R2	GTCCATAGTCGGA	GTGTAACCCGTAGGGCACCTAGCGTACACGTCTCACACCGAATTTGCCTGAGAGGACACGTTTAAGAGCTATGCTGGAAACAGCATAGCAAGTTTAAATAAGGCTAGTCCGTTATCAACTTGAAAAAGTGGCACCGAGTCGGTGCTTTTTTTAAGACATCTGCTGTGTCCTCTCAGGCAAATTCTCAGCCCCCTGTCCATAGTCGGAGAATTCTAGATCCGGTCGTCAACGTCGAAGGACTGCTCTCGAC	2	gRNA_1557
gRNA_CDK12_targ_3244	CDK12	GGCTGAGAATTTGCCTGAGA	GGCTGAGAATTTGCCTGAGA	17.0	2	39471640.0	39471621.0	GG	39471619.0	39471618.0	39471637.0	39471633.0	TGAGA	-	TCTGCTGTGTCCTCTCAGGCAAATTCTCAGCCCCCTGTACAG	True	True	False	targeting		F2-R2	TCGAACTGGAACG	GTGTAACCCGTAGGGCACCTAGCGTACACGTCTCACACCGGCTGAGAATTTGCCTGAGAGTTTAAGAGCTATGCTGGAAACAGCATAGCAAGTTTAAATAAGGCTAGTCCGTTATCAACTTGAAAAAGTGGCACCGAGTCGGTGCTTTTTTTTCTGCTGTGTCCTCTCAGGCAAATTCTCAGCCCCCTGTACAGTCGAACTGGAACGGAATTCTAGATCCGGTCGTCAACGTCGAAGGACTGCTCTCGAC	2	gRNA_1558
gRNA_CDK12_targ_3245	CDK12	GGGCTGAGAATTTGCCTGAG	GGGCTGAGAATTTGCCTGAG	17.0	2	39471641.0	39471622.0	AG	39471620.0	39471619.0	39471638.0	39471634.0	CTGAG	-	CTGCTGTGTCCTCTCAGGCAAATTCTCAGCCCCCTGTACAGG	True	True	True	targeting		F2-R2	AGGGATCACGTGC	GTGTAACCCGTAGGGCACCTAGCGTACACGTCTCACACCGGGCTGAGAATTTGCCTGAGGTTTAAGAGCTATGCTGGAAACAGCATAGCAAGTTTAAATAAGGCTAGTCCGTTATCAACTTGAAAAAGTGGCACCGAGTCGGTGCTTTTTTTCTGCTGTGTCCTCTCAGGCAAATTCTCAGCCCCCTGTACAGGAGGGATCACGTGCGAATTCTAGATCCGGTCGTCAACGTCGAAGGACTGCTCTCGAC	2	gRNA_1559
gRNA_CDK12_targ_3246	CDK12	GGGGGCTGAGAATTTGCCTG	GGGGGCTGAGAATTTGCCTG	17.0	2	39471643.0	39471624.0	AG	39471622.0	39471621.0	39471640.0	39471636.0	GGCTG	-	GCTGTGTCCTCTCAGGCAAATTCTCAGCCCCCTGTACAGGTT	True	False	True	targeting		F2-R2	GCAGTGCACGCTA	GTGTAACCCGTAGGGCACCTAGCGTACACGTCTCACACCGGGGGCTGAGAATTTGCCTGGTTTAAGAGCTATGCTGGAAACAGCATAGCAAGTTTAAATAAGGCTAGTCCGTTATCAACTTGAAAAAGTGGCACCGAGTCGGTGCTTTTTTTGCTGTGTCCTCTCAGGCAAATTCTCAGCCCCCTGTACAGGTTGCAGTGCACGCTAGAATTCTAGATCCGGTCGTCAACGTCGAAGGACTGCTCTCGAC	2	gRNA_1560
gRNA_CDK12_targ_3247	CDK12	CAGGGGGCTGAGAATTTGCC	GAGGGGGCTGAGAATTTGCC	17.0	2	39471645.0	39471626.0	TG	39471624.0	39471623.0	39471642.0	39471638.0	GGGGC	-	TGTGTCCTCTCAGGCAAATTCTCAGCCCCCTGTACAGGTTTC	True	False	True	targeting		F2-R2	ATCCAAATAAGAC	GTGTAACCCGTAGGGCACCTAGCGTACACGTCTCACACCGAGGGGGCTGAGAATTTGCCGTTTAAGAGCTATGCTGGAAACAGCATAGCAAGTTTAAATAAGGCTAGTCCGTTATCAACTTGAAAAAGTGGCACCGAGTCGGTGCTTTTTTTTGTGTCCTCTCAGGCAAATTCTCAGCCCCCTGTACAGGTTTCATCCAAATAAGACGAATTCTAGATCCGGTCGTCAACGTCGAAGGACTGCTCTCGAC	2	gRNA_1561
gRNA_CDK12_targ_3248	CDK12	TGTACAGGGGGCTGAGAATT	GGTACAGGGGGCTGAGAATT	17.0	2	39471649.0	39471630.0	TG	39471628.0	39471627.0	39471646.0	39471642.0	ACAGG	-	TCCTCTCAGGCAAATTCTCAGCCCCCTGTACAGGTTTCTGTG	True	True	True	targeting		F2-R2	CGCTGTAACATCA	GTGTAACCCGTAGGGCACCTAGCGTACACGTCTCACACCGGTACAGGGGGCTGAGAATTGTTTAAGAGCTATGCTGGAAACAGCATAGCAAGTTTAAATAAGGCTAGTCCGTTATCAACTTGAAAAAGTGGCACCGAGTCGGTGCTTTTTTTTCCTCTCAGGCAAATTCTCAGCCCCCTGTACAGGTTTCTGTGCGCTGTAACATCAGAATTCTAGATCCGGTCGTCAACGTCGAAGGACTGCTCTCGAC	2	gRNA_1562
gRNA_CDK12_targ_3249	CDK12	GAAACCTGTACAGGGGGCTG	GAAACCTGTACAGGGGGCTG	17.0	2	39471655.0	39471636.0	AG	39471634.0	39471633.0	39471652.0	39471648.0	ACCTG	-	CAGGCAAATTCTCAGCCCCCTGTACAGGTTTCTGTGAAGACT	True	True	True	targeting		F2-R2	CTTTCTCCTCTGA	GTGTAACCCGTAGGGCACCTAGCGTACACGTCTCACACCGAAACCTGTACAGGGGGCTGGTTTAAGAGCTATGCTGGAAACAGCATAGCAAGTTTAAATAAGGCTAGTCCGTTATCAACTTGAAAAAGTGGCACCGAGTCGGTGCTTTTTTTCAGGCAAATTCTCAGCCCCCTGTACAGGTTTCTGTGAAGACTCTTTCTCCTCTGAGAATTCTAGATCCGGTCGTCAACGTCGAAGGACTGCTCTCGAC	2	gRNA_1563
gRNA_CDK12_targ_3250	CDK12	CAGAAACCTGTACAGGGGGC	GAGAAACCTGTACAGGGGGC	17.0	2	39471657.0	39471638.0	TG	39471636.0	39471635.0	39471654.0	39471650.0	AAACC	-	GGCAAATTCTCAGCCCCCTGTACAGGTTTCTGTGAAGACTCA	True	True	True	targeting		F2-R2	ACGTGGTACCATA	GTGTAACCCGTAGGGCACCTAGCGTACACGTCTCACACCGAGAAACCTGTACAGGGGGCGTTTAAGAGCTATGCTGGAAACAGCATAGCAAGTTTAAATAAGGCTAGTCCGTTATCAACTTGAAAAAGTGGCACCGAGTCGGTGCTTTTTTTGGCAAATTCTCAGCCCCCTGTACAGGTTTCTGTGAAGACTCAACGTGGTACCATAGAATTCTAGATCCGGTCGTCAACGTCGAAGGACTGCTCTCGAC	2	gRNA_1564
gRNA_CDK12_targ_3251	CDK12	TCACAGAAACCTGTACAGGG	GCACAGAAACCTGTACAGGG	17.0	2	39471660.0	39471641.0	GG	39471639.0	39471638.0	39471657.0	39471653.0	CAGAA	-	AAATTCTCAGCCCCCTGTACAGGTTTCTGTGAAGACTCAAGT	True	True	True	targeting		F2-R2	TGGGTGCCTAATA	GTGTAACCCGTAGGGCACCTAGCGTACACGTCTCACACCGCACAGAAACCTGTACAGGGGTTTAAGAGCTATGCTGGAAACAGCATAGCAAGTTTAAATAAGGCTAGTCCGTTATCAACTTGAAAAAGTGGCACCGAGTCGGTGCTTTTTTTAAATTCTCAGCCCCCTGTACAGGTTTCTGTGAAGACTCAAGTTGGGTGCCTAATAGAATTCTAGATCCGGTCGTCAACGTCGAAGGACTGCTCTCGAC	2	gRNA_1565
gRNA_CDK12_targ_3252	CDK12	TTCACAGAAACCTGTACAGG	GTCACAGAAACCTGTACAGG	17.0	2	39471661.0	39471642.0	GG	39471640.0	39471639.0	39471658.0	39471654.0	ACAGA	-	AATTCTCAGCCCCCTGTACAGGTTTCTGTGAAGACTCAAGTA	True	True	True	targeting		F2-R2	ATAGATCAACCCG	GTGTAACCCGTAGGGCACCTAGCGTACACGTCTCACACCGTCACAGAAACCTGTACAGGGTTTAAGAGCTATGCTGGAAACAGCATAGCAAGTTTAAATAAGGCTAGTCCGTTATCAACTTGAAAAAGTGGCACCGAGTCGGTGCTTTTTTTAATTCTCAGCCCCCTGTACAGGTTTCTGTGAAGACTCAAGTAATAGATCAACCCGGAATTCTAGATCCGGTCGTCAACGTCGAAGGACTGCTCTCGAC	2	gRNA_1566
gRNA_CDK12_targ_3253	CDK12	CTTCACAGAAACCTGTACAG	GTTCACAGAAACCTGTACAG	17.0	2	39471662.0	39471643.0	GG	39471641.0	39471640.0	39471659.0	39471655.0	CACAG	-	ATTCTCAGCCCCCTGTACAGGTTTCTGTGAAGACTCAAGTAT	True	True	True	targeting		F2-R2	ATAGTTAGCGTGC	GTGTAACCCGTAGGGCACCTAGCGTACACGTCTCACACCGTTCACAGAAACCTGTACAGGTTTAAGAGCTATGCTGGAAACAGCATAGCAAGTTTAAATAAGGCTAGTCCGTTATCAACTTGAAAAAGTGGCACCGAGTCGGTGCTTTTTTTATTCTCAGCCCCCTGTACAGGTTTCTGTGAAGACTCAAGTATATAGTTAGCGTGCGAATTCTAGATCCGGTCGTCAACGTCGAAGGACTGCTCTCGAC	2	gRNA_1567
gRNA_CDK12_targ_3254	CDK12	TCTTCACAGAAACCTGTACA	GCTTCACAGAAACCTGTACA	17.0	2	39471663.0	39471644.0	GG	39471642.0	39471641.0	39471660.0	39471656.0	TCACA	-	TTCTCAGCCCCCTGTACAGGTTTCTGTGAAGACTCAAGTATC	True	True	True	targeting		F2-R2	GGACAGATTCATT	GTGTAACCCGTAGGGCACCTAGCGTACACGTCTCACACCGCTTCACAGAAACCTGTACAGTTTAAGAGCTATGCTGGAAACAGCATAGCAAGTTTAAATAAGGCTAGTCCGTTATCAACTTGAAAAAGTGGCACCGAGTCGGTGCTTTTTTTTTCTCAGCCCCCTGTACAGGTTTCTGTGAAGACTCAAGTATCGGACAGATTCATTGAATTCTAGATCCGGTCGTCAACGTCGAAGGACTGCTCTCGAC	2	gRNA_1568
gRNA_CDK12_targ_3255	CDK12	GTCTTCACAGAAACCTGTAC	GTCTTCACAGAAACCTGTAC	17.0	2	39471664.0	39471645.0	AG	39471643.0	39471642.0	39471661.0	39471657.0	TTCAC	-	TCTCAGCCCCCTGTACAGGTTTCTGTGAAGACTCAAGTATCT	True	True	True	targeting		F2-R2	AGCATTGTCCTGG	GTGTAACCCGTAGGGCACCTAGCGTACACGTCTCACACCGTCTTCACAGAAACCTGTACGTTTAAGAGCTATGCTGGAAACAGCATAGCAAGTTTAAATAAGGCTAGTCCGTTATCAACTTGAAAAAGTGGCACCGAGTCGGTGCTTTTTTTTCTCAGCCCCCTGTACAGGTTTCTGTGAAGACTCAAGTATCTAGCATTGTCCTGGGAATTCTAGATCCGGTCGTCAACGTCGAAGGACTGCTCTCGAC	2	gRNA_1569
gRNA_CDK12_targ_3256	CDK12	CTTGAGTCTTCACAGAAACC	GTTGAGTCTTCACAGAAACC	17.0	2	39471669.0	39471650.0	TG	39471648.0	39471647.0	39471666.0	39471662.0	GAGTC	-	GCCCCCTGTACAGGTTTCTGTGAAGACTCAAGTATCTGTAAC	True	True	True	targeting		F2-R2	TCCCGTGGCACGG	GTGTAACCCGTAGGGCACCTAGCGTACACGTCTCACACCGTTGAGTCTTCACAGAAACCGTTTAAGAGCTATGCTGGAAACAGCATAGCAAGTTTAAATAAGGCTAGTCCGTTATCAACTTGAAAAAGTGGCACCGAGTCGGTGCTTTTTTTGCCCCCTGTACAGGTTTCTGTGAAGACTCAAGTATCTGTAACTCCCGTGGCACGGGAATTCTAGATCCGGTCGTCAACGTCGAAGGACTGCTCTCGAC	2	gRNA_1570
gRNA_CDK12_targ_3257	CDK12	ACAGATACTTGAGTCTTCAC	GCAGATACTTGAGTCTTCAC	17.0	2	39471676.0	39471657.0	AG	39471655.0	39471654.0	39471673.0	39471669.0	GATAC	-	GTACAGGTTTCTGTGAAGACTCAAGTATCTGTAACAGCTGCT	True	True	True	targeting		F2-R2	GTGCCTAACAACG	GTGTAACCCGTAGGGCACCTAGCGTACACGTCTCACACCGCAGATACTTGAGTCTTCACGTTTAAGAGCTATGCTGGAAACAGCATAGCAAGTTTAAATAAGGCTAGTCCGTTATCAACTTGAAAAAGTGGCACCGAGTCGGTGCTTTTTTTGTACAGGTTTCTGTGAAGACTCAAGTATCTGTAACAGCTGCTGTGCCTAACAACGGAATTCTAGATCCGGTCGTCAACGTCGAAGGACTGCTCTCGAC	2	gRNA_1571
gRNA_CDK12_targ_3258	CDK12	GCAGCTGTTACAGATACTTG	GCAGCTGTTACAGATACTTG	17.0	2	39471685.0	39471666.0	AG	39471664.0	39471663.0	39471682.0	39471678.0	GCTGT	-	TCTGTGAAGACTCAAGTATCTGTAACAGCTGCTATTCCACAC	True	False	True	targeting		F2-R2	AAGTGGAGTTTCG	GTGTAACCCGTAGGGCACCTAGCGTACACGTCTCACACCGCAGCTGTTACAGATACTTGGTTTAAGAGCTATGCTGGAAACAGCATAGCAAGTTTAAATAAGGCTAGTCCGTTATCAACTTGAAAAAGTGGCACCGAGTCGGTGCTTTTTTTTCTGTGAAGACTCAAGTATCTGTAACAGCTGCTATTCCACACAAGTGGAGTTTCGGAATTCTAGATCCGGTCGTCAACGTCGAAGGACTGCTCTCGAC	2	gRNA_1572
gRNA_CDK12_targ_3259	CDK12	TAGCAGCTGTTACAGATACT	GAGCAGCTGTTACAGATACT	17.0	2	39471687.0	39471668.0	TG	39471666.0	39471665.0	39471684.0	39471680.0	CAGCT	-	TGTGAAGACTCAAGTATCTGTAACAGCTGCTATTCCACACCT	True	True	True	targeting		F2-R2	ACTCTTAGAGTGT	GTGTAACCCGTAGGGCACCTAGCGTACACGTCTCACACCGAGCAGCTGTTACAGATACTGTTTAAGAGCTATGCTGGAAACAGCATAGCAAGTTTAAATAAGGCTAGTCCGTTATCAACTTGAAAAAGTGGCACCGAGTCGGTGCTTTTTTTTGTGAAGACTCAAGTATCTGTAACAGCTGCTATTCCACACCTACTCTTAGAGTGTGAATTCTAGATCCGGTCGTCAACGTCGAAGGACTGCTCTCGAC	2	gRNA_1573
gRNA_CDK12_targ_3260	CDK12	TGTGGAATAGCAGCTGTTAC	GGTGGAATAGCAGCTGTTAC	17.0	2	39471694.0	39471675.0	AG	39471673.0	39471672.0	39471691.0	39471687.0	GGAAT	-	ACTCAAGTATCTGTAACAGCTGCTATTCCACACCTGAAAACT	True	True	False	targeting		F2-R2	CTGCTCGGTAGAT	GTGTAACCCGTAGGGCACCTAGCGTACACGTCTCACACCGGTGGAATAGCAGCTGTTACGTTTAAGAGCTATGCTGGAAACAGCATAGCAAGTTTAAATAAGGCTAGTCCGTTATCAACTTGAAAAAGTGGCACCGAGTCGGTGCTTTTTTTACTCAAGTATCTGTAACAGCTGCTATTCCACACCTGAAAACTCTGCTCGGTAGATGAATTCTAGATCCGGTCGTCAACGTCGAAGGACTGCTCTCGAC	2	gRNA_1574
gRNA_CDK12_targ_3261	CDK12	TTCAGGTGTGGAATAGCAGC	GTCAGGTGTGGAATAGCAGC	17.0	2	39471700.0	39471681.0	TG	39471679.0	39471678.0	39471697.0	39471693.0	AGGTG	-	GTATCTGTAACAGCTGCTATTCCACACCTGAAAACTTCAACG	True	True	False	targeting		F2-R2	CACGTTAAGGACC	GTGTAACCCGTAGGGCACCTAGCGTACACGTCTCACACCGTCAGGTGTGGAATAGCAGCGTTTAAGAGCTATGCTGGAAACAGCATAGCAAGTTTAAATAAGGCTAGTCCGTTATCAACTTGAAAAAGTGGCACCGAGTCGGTGCTTTTTTTGTATCTGTAACAGCTGCTATTCCACACCTGAAAACTTCAACGCACGTTAAGGACCGAATTCTAGATCCGGTCGTCAACGTCGAAGGACTGCTCTCGAC	2	gRNA_1575
gRNA_CDK12_targ_3262	CDK12	GTTTTCAGGTGTGGAATAGC	GTTTTCAGGTGTGGAATAGC	17.0	2	39471703.0	39471684.0	AG	39471682.0	39471681.0	39471700.0	39471696.0	TTCAG	-	TCTGTAACAGCTGCTATTCCACACCTGAAAACTTCAACGTTG	True	True	True	targeting		F2-R2	ACATATTACCTCC	GTGTAACCCGTAGGGCACCTAGCGTACACGTCTCACACCGTTTTCAGGTGTGGAATAGCGTTTAAGAGCTATGCTGGAAACAGCATAGCAAGTTTAAATAAGGCTAGTCCGTTATCAACTTGAAAAAGTGGCACCGAGTCGGTGCTTTTTTTTCTGTAACAGCTGCTATTCCACACCTGAAAACTTCAACGTTGACATATTACCTCCGAATTCTAGATCCGGTCGTCAACGTCGAAGGACTGCTCTCGAC	2	gRNA_1576
gRNA_CDK12_targ_3263	CDK12	GAAGTTTTCAGGTGTGGAAT	GAAGTTTTCAGGTGTGGAAT	17.0	2	39471706.0	39471687.0	AG	39471685.0	39471684.0	39471703.0	39471699.0	GTTTT	-	GTAACAGCTGCTATTCCACACCTGAAAACTTCAACGTTGCCT	True	False	False	targeting		F2-R2	CTGGACACCGTTC	GTGTAACCCGTAGGGCACCTAGCGTACACGTCTCACACCGAAGTTTTCAGGTGTGGAATGTTTAAGAGCTATGCTGGAAACAGCATAGCAAGTTTAAATAAGGCTAGTCCGTTATCAACTTGAAAAAGTGGCACCGAGTCGGTGCTTTTTTTGTAACAGCTGCTATTCCACACCTGAAAACTTCAACGTTGCCTCTGGACACCGTTCGAATTCTAGATCCGGTCGTCAACGTCGAAGGACTGCTCTCGAC	2	gRNA_1577
gRNA_CDK12_targ_3264	CDK12	ACGTTGAAGTTTTCAGGTGT	GCGTTGAAGTTTTCAGGTGT	17.0	2	39471711.0	39471692.0	GG	39471690.0	39471689.0	39471708.0	39471704.0	TTGAA	-	AGCTGCTATTCCACACCTGAAAACTTCAACGTTGCCTCCTTT	True	True	False	targeting		F2-R2	GAGAGCACGTCCT	GTGTAACCCGTAGGGCACCTAGCGTACACGTCTCACACCGCGTTGAAGTTTTCAGGTGTGTTTAAGAGCTATGCTGGAAACAGCATAGCAAGTTTAAATAAGGCTAGTCCGTTATCAACTTGAAAAAGTGGCACCGAGTCGGTGCTTTTTTTAGCTGCTATTCCACACCTGAAAACTTCAACGTTGCCTCCTTTGAGAGCACGTCCTGAATTCTAGATCCGGTCGTCAACGTCGAAGGACTGCTCTCGAC	2	gRNA_1578
gRNA_CDK12_targ_3265	CDK12	AACGTTGAAGTTTTCAGGTG	GACGTTGAAGTTTTCAGGTG	17.0	2	39471712.0	39471693.0	TG	39471691.0	39471690.0	39471709.0	39471705.0	GTTGA	-	GCTGCTATTCCACACCTGAAAACTTCAACGTTGCCTCCTTTG	True	True	False	targeting		F2-R2	TGTCCCTAATTGT	GTGTAACCCGTAGGGCACCTAGCGTACACGTCTCACACCGACGTTGAAGTTTTCAGGTGGTTTAAGAGCTATGCTGGAAACAGCATAGCAAGTTTAAATAAGGCTAGTCCGTTATCAACTTGAAAAAGTGGCACCGAGTCGGTGCTTTTTTTGCTGCTATTCCACACCTGAAAACTTCAACGTTGCCTCCTTTGTGTCCCTAATTGTGAATTCTAGATCCGGTCGTCAACGTCGAAGGACTGCTCTCGAC	2	gRNA_1579
gRNA_CDK12_targ_3266	CDK12	GCAACGTTGAAGTTTTCAGG	GCAACGTTGAAGTTTTCAGG	17.0	2	39471714.0	39471695.0	TG	39471693.0	39471692.0	39471711.0	39471707.0	ACGTT	-	TGCTATTCCACACCTGAAAACTTCAACGTTGCCTCCTTTGCC	True	True	True	targeting		F2-R2	ATACATCATAGGG	GTGTAACCCGTAGGGCACCTAGCGTACACGTCTCACACCGCAACGTTGAAGTTTTCAGGGTTTAAGAGCTATGCTGGAAACAGCATAGCAAGTTTAAATAAGGCTAGTCCGTTATCAACTTGAAAAAGTGGCACCGAGTCGGTGCTTTTTTTTGCTATTCCACACCTGAAAACTTCAACGTTGCCTCCTTTGCCATACATCATAGGGGAATTCTAGATCCGGTCGTCAACGTCGAAGGACTGCTCTCGAC	2	gRNA_1580
gRNA_CDK12_targ_3267	CDK12	AGGCAACGTTGAAGTTTTCA	GGGCAACGTTGAAGTTTTCA	17.0	2	39471716.0	39471697.0	GG	39471695.0	39471694.0	39471713.0	39471709.0	CAACG	-	CTATTCCACACCTGAAAACTTCAACGTTGCCTCCTTTGCCCC	True	True	True	targeting		F2-R2	CGGAGCTCCCTGA	GTGTAACCCGTAGGGCACCTAGCGTACACGTCTCACACCGGGCAACGTTGAAGTTTTCAGTTTAAGAGCTATGCTGGAAACAGCATAGCAAGTTTAAATAAGGCTAGTCCGTTATCAACTTGAAAAAGTGGCACCGAGTCGGTGCTTTTTTTCTATTCCACACCTGAAAACTTCAACGTTGCCTCCTTTGCCCCCGGAGCTCCCTGAGAATTCTAGATCCGGTCGTCAACGTCGAAGGACTGCTCTCGAC	2	gRNA_1581
gRNA_CDK12_targ_3268	CDK12	GAGGCAACGTTGAAGTTTTC	GAGGCAACGTTGAAGTTTTC	17.0	2	39471717.0	39471698.0	AG	39471696.0	39471695.0	39471714.0	39471710.0	GCAAC	-	TATTCCACACCTGAAAACTTCAACGTTGCCTCCTTTGCCCCT	True	True	True	targeting		F2-R2	GCACTCGTTTGGA	GTGTAACCCGTAGGGCACCTAGCGTACACGTCTCACACCGAGGCAACGTTGAAGTTTTCGTTTAAGAGCTATGCTGGAAACAGCATAGCAAGTTTAAATAAGGCTAGTCCGTTATCAACTTGAAAAAGTGGCACCGAGTCGGTGCTTTTTTTTATTCCACACCTGAAAACTTCAACGTTGCCTCCTTTGCCCCTGCACTCGTTTGGAGAATTCTAGATCCGGTCGTCAACGTCGAAGGACTGCTCTCGAC	2	gRNA_1582
gRNA_CDK12_targ_3269	CDK12	GGCAAAGGAGGCAACGTTGA	GGCAAAGGAGGCAACGTTGA	17.0	2	39471724.0	39471705.0	AG	39471703.0	39471702.0	39471721.0	39471717.0	AAAGG	-	CACCTGAAAACTTCAACGTTGCCTCCTTTGCCCCTCCCACCC	True	True	False	targeting		F2-R2	ATAGTGACGTCAG	GTGTAACCCGTAGGGCACCTAGCGTACACGTCTCACACCGGCAAAGGAGGCAACGTTGAGTTTAAGAGCTATGCTGGAAACAGCATAGCAAGTTTAAATAAGGCTAGTCCGTTATCAACTTGAAAAAGTGGCACCGAGTCGGTGCTTTTTTTCACCTGAAAACTTCAACGTTGCCTCCTTTGCCCCTCCCACCCATAGTGACGTCAGGAATTCTAGATCCGGTCGTCAACGTCGAAGGACTGCTCTCGAC	2	gRNA_1583
gRNA_CDK12_targ_3270	CDK12	AGGGGCAAAGGAGGCAACGT	GGGGGCAAAGGAGGCAACGT	17.0	2	39471727.0	39471708.0	TG	39471706.0	39471705.0	39471724.0	39471720.0	GGCAA	-	CTGAAAACTTCAACGTTGCCTCCTTTGCCCCTCCCACCCTTA	True	True	True	targeting		F2-R2	CAAGAGCTCACTA	GTGTAACCCGTAGGGCACCTAGCGTACACGTCTCACACCGGGGGCAAAGGAGGCAACGTGTTTAAGAGCTATGCTGGAAACAGCATAGCAAGTTTAAATAAGGCTAGTCCGTTATCAACTTGAAAAAGTGGCACCGAGTCGGTGCTTTTTTTCTGAAAACTTCAACGTTGCCTCCTTTGCCCCTCCCACCCTTACAAGAGCTCACTAGAATTCTAGATCCGGTCGTCAACGTCGAAGGACTGCTCTCGAC	2	gRNA_1584
gRNA_CDK12_targ_3271	CDK12	GGGAGGGGCAAAGGAGGCAA	GGGAGGGGCAAAGGAGGCAA	17.0	2	39471730.0	39471711.0	CG	39471709.0	39471708.0	39471727.0	39471723.0	AGGGG	-	AAAACTTCAACGTTGCCTCCTTTGCCCCTCCCACCCTTATTA	True	True	False	targeting		F2-R2	CTTCATCCCGCTC	GTGTAACCCGTAGGGCACCTAGCGTACACGTCTCACACCGGGAGGGGCAAAGGAGGCAAGTTTAAGAGCTATGCTGGAAACAGCATAGCAAGTTTAAATAAGGCTAGTCCGTTATCAACTTGAAAAAGTGGCACCGAGTCGGTGCTTTTTTTAAAACTTCAACGTTGCCTCCTTTGCCCCTCCCACCCTTATTACTTCATCCCGCTCGAATTCTAGATCCGGTCGTCAACGTCGAAGGACTGCTCTCGAC	2	gRNA_1585
gRNA_CDK12_targ_3272	CDK12	AGGGTGGGAGGGGCAAAGGA	GGGGTGGGAGGGGCAAAGGA	17.0	2	39471735.0	39471716.0	GG	39471714.0	39471713.0	39471732.0	39471728.0	GTGGG	-	TTCAACGTTGCCTCCTTTGCCCCTCCCACCCTTATTACCTGG	True	False	False	targeting		F2-R2	TTTAATGGAGCGT	GTGTAACCCGTAGGGCACCTAGCGTACACGTCTCACACCGGGGTGGGAGGGGCAAAGGAGTTTAAGAGCTATGCTGGAAACAGCATAGCAAGTTTAAATAAGGCTAGTCCGTTATCAACTTGAAAAAGTGGCACCGAGTCGGTGCTTTTTTTTTCAACGTTGCCTCCTTTGCCCCTCCCACCCTTATTACCTGGTTTAATGGAGCGTGAATTCTAGATCCGGTCGTCAACGTCGAAGGACTGCTCTCGAC	2	gRNA_1586
gRNA_CDK12_targ_3273	CDK12	AAGGGTGGGAGGGGCAAAGG	GAGGGTGGGAGGGGCAAAGG	17.0	2	39471736.0	39471717.0	AG	39471715.0	39471714.0	39471733.0	39471729.0	GGTGG	-	TCAACGTTGCCTCCTTTGCCCCTCCCACCCTTATTACCTGGA	True	False	False	targeting		F2-R2	TTTACGCACCGTC	GTGTAACCCGTAGGGCACCTAGCGTACACGTCTCACACCGAGGGTGGGAGGGGCAAAGGGTTTAAGAGCTATGCTGGAAACAGCATAGCAAGTTTAAATAAGGCTAGTCCGTTATCAACTTGAAAAAGTGGCACCGAGTCGGTGCTTTTTTTTCAACGTTGCCTCCTTTGCCCCTCCCACCCTTATTACCTGGATTTACGCACCGTCGAATTCTAGATCCGGTCGTCAACGTCGAAGGACTGCTCTCGAC	2	gRNA_1587
gRNA_CDK12_targ_3274	CDK12	ATAAGGGTGGGAGGGGCAAA	GTAAGGGTGGGAGGGGCAAA	17.0	2	39471738.0	39471719.0	GG	39471717.0	39471716.0	39471735.0	39471731.0	AGGGT	-	AACGTTGCCTCCTTTGCCCCTCCCACCCTTATTACCTGGAGA	True	True	False	targeting		F2-R2	GTACTGAGACTTA	GTGTAACCCGTAGGGCACCTAGCGTACACGTCTCACACCGTAAGGGTGGGAGGGGCAAAGTTTAAGAGCTATGCTGGAAACAGCATAGCAAGTTTAAATAAGGCTAGTCCGTTATCAACTTGAAAAAGTGGCACCGAGTCGGTGCTTTTTTTAACGTTGCCTCCTTTGCCCCTCCCACCCTTATTACCTGGAGAGTACTGAGACTTAGAATTCTAGATCCGGTCGTCAACGTCGAAGGACTGCTCTCGAC	2	gRNA_1588
gRNA_CDK12_targ_3275	CDK12	AATAAGGGTGGGAGGGGCAA	GATAAGGGTGGGAGGGGCAA	17.0	2	39471739.0	39471720.0	AG	39471718.0	39471717.0	39471736.0	39471732.0	AAGGG	-	ACGTTGCCTCCTTTGCCCCTCCCACCCTTATTACCTGGAGAT	True	True	False	targeting		F2-R2	CACAATATCTATC	GTGTAACCCGTAGGGCACCTAGCGTACACGTCTCACACCGATAAGGGTGGGAGGGGCAAGTTTAAGAGCTATGCTGGAAACAGCATAGCAAGTTTAAATAAGGCTAGTCCGTTATCAACTTGAAAAAGTGGCACCGAGTCGGTGCTTTTTTTACGTTGCCTCCTTTGCCCCTCCCACCCTTATTACCTGGAGATCACAATATCTATCGAATTCTAGATCCGGTCGTCAACGTCGAAGGACTGCTCTCGAC	2	gRNA_1589
gRNA_CDK12_targ_3276	CDK12	CAGGTAATAAGGGTGGGAGG	GAGGTAATAAGGGTGGGAGG	17.0	2	39471744.0	39471725.0	GG	39471723.0	39471722.0	39471741.0	39471737.0	GTAAT	-	GCCTCCTTTGCCCCTCCCACCCTTATTACCTGGAGATGATGA	True	True	False	targeting		F2-R2	AATGTAGCGTCCC	GTGTAACCCGTAGGGCACCTAGCGTACACGTCTCACACCGAGGTAATAAGGGTGGGAGGGTTTAAGAGCTATGCTGGAAACAGCATAGCAAGTTTAAATAAGGCTAGTCCGTTATCAACTTGAAAAAGTGGCACCGAGTCGGTGCTTTTTTTGCCTCCTTTGCCCCTCCCACCCTTATTACCTGGAGATGATGAAATGTAGCGTCCCGAATTCTAGATCCGGTCGTCAACGTCGAAGGACTGCTCTCGAC	2	gRNA_1590
gRNA_CDK12_targ_3277	CDK12	CCAGGTAATAAGGGTGGGAG	GCAGGTAATAAGGGTGGGAG	17.0	2	39471745.0	39471726.0	GG	39471724.0	39471723.0	39471742.0	39471738.0	GGTAA	-	CCTCCTTTGCCCCTCCCACCCTTATTACCTGGAGATGATGAC	True	True	False	targeting		F2-R2	GGTCTGGACATGG	GTGTAACCCGTAGGGCACCTAGCGTACACGTCTCACACCGCAGGTAATAAGGGTGGGAGGTTTAAGAGCTATGCTGGAAACAGCATAGCAAGTTTAAATAAGGCTAGTCCGTTATCAACTTGAAAAAGTGGCACCGAGTCGGTGCTTTTTTTCCTCCTTTGCCCCTCCCACCCTTATTACCTGGAGATGATGACGGTCTGGACATGGGAATTCTAGATCCGGTCGTCAACGTCGAAGGACTGCTCTCGAC	2	gRNA_1591
gRNA_CDK12_targ_3278	CDK12	TCCAGGTAATAAGGGTGGGA	GCCAGGTAATAAGGGTGGGA	17.0	2	39471746.0	39471727.0	GG	39471725.0	39471724.0	39471743.0	39471739.0	AGGTA	-	CTCCTTTGCCCCTCCCACCCTTATTACCTGGAGATGATGACA	True	True	False	targeting		F2-R2	ATCTGTGAGAAGC	GTGTAACCCGTAGGGCACCTAGCGTACACGTCTCACACCGCCAGGTAATAAGGGTGGGAGTTTAAGAGCTATGCTGGAAACAGCATAGCAAGTTTAAATAAGGCTAGTCCGTTATCAACTTGAAAAAGTGGCACCGAGTCGGTGCTTTTTTTCTCCTTTGCCCCTCCCACCCTTATTACCTGGAGATGATGACAATCTGTGAGAAGCGAATTCTAGATCCGGTCGTCAACGTCGAAGGACTGCTCTCGAC	2	gRNA_1592
gRNA_CDK12_targ_3279	CDK12	CTCCAGGTAATAAGGGTGGG	GTCCAGGTAATAAGGGTGGG	17.0	2	39471747.0	39471728.0	AG	39471726.0	39471725.0	39471744.0	39471740.0	CAGGT	-	TCCTTTGCCCCTCCCACCCTTATTACCTGGAGATGATGACAT	True	True	True	targeting		F2-R2	CTCTGTGTTGGGC	GTGTAACCCGTAGGGCACCTAGCGTACACGTCTCACACCGTCCAGGTAATAAGGGTGGGGTTTAAGAGCTATGCTGGAAACAGCATAGCAAGTTTAAATAAGGCTAGTCCGTTATCAACTTGAAAAAGTGGCACCGAGTCGGTGCTTTTTTTTCCTTTGCCCCTCCCACCCTTATTACCTGGAGATGATGACATCTCTGTGTTGGGCGAATTCTAGATCCGGTCGTCAACGTCGAAGGACTGCTCTCGAC	2	gRNA_1593
gRNA_CDK12_targ_3280	CDK12	CATCTCCAGGTAATAAGGGT	GATCTCCAGGTAATAAGGGT	17.0	2	39471750.0	39471731.0	GG	39471729.0	39471728.0	39471747.0	39471743.0	CTCCA	-	TTTGCCCCTCCCACCCTTATTACCTGGAGATGATGACATGGA	True	True	True	targeting		F2-R2	AGCGCGCTACGAT	GTGTAACCCGTAGGGCACCTAGCGTACACGTCTCACACCGATCTCCAGGTAATAAGGGTGTTTAAGAGCTATGCTGGAAACAGCATAGCAAGTTTAAATAAGGCTAGTCCGTTATCAACTTGAAAAAGTGGCACCGAGTCGGTGCTTTTTTTTTTGCCCCTCCCACCCTTATTACCTGGAGATGATGACATGGAAGCGCGCTACGATGAATTCTAGATCCGGTCGTCAACGTCGAAGGACTGCTCTCGAC	2	gRNA_1595
gRNA_CDK12_targ_3281	CDK12	TCATCTCCAGGTAATAAGGG	GCATCTCCAGGTAATAAGGG	17.0	2	39471751.0	39471732.0	TG	39471730.0	39471729.0	39471748.0	39471744.0	TCTCC	-	TTGCCCCTCCCACCCTTATTACCTGGAGATGATGACATGGAT	True	False	True	targeting		F2-R2	CAGACTTGAACGA	GTGTAACCCGTAGGGCACCTAGCGTACACGTCTCACACCGCATCTCCAGGTAATAAGGGGTTTAAGAGCTATGCTGGAAACAGCATAGCAAGTTTAAATAAGGCTAGTCCGTTATCAACTTGAAAAAGTGGCACCGAGTCGGTGCTTTTTTTTTGCCCCTCCCACCCTTATTACCTGGAGATGATGACATGGATCAGACTTGAACGAGAATTCTAGATCCGGTCGTCAACGTCGAAGGACTGCTCTCGAC	2	gRNA_1596
gRNA_CDK12_targ_3282	CDK12	CATCATCTCCAGGTAATAAG	GATCATCTCCAGGTAATAAG	17.0	2	39471753.0	39471734.0	GG	39471732.0	39471731.0	39471750.0	39471746.0	CATCT	-	GCCCCTCCCACCCTTATTACCTGGAGATGATGACATGGATAG	True	True	True	targeting		F2-R2	TAACTCGCGAAGG	GTGTAACCCGTAGGGCACCTAGCGTACACGTCTCACACCGATCATCTCCAGGTAATAAGGTTTAAGAGCTATGCTGGAAACAGCATAGCAAGTTTAAATAAGGCTAGTCCGTTATCAACTTGAAAAAGTGGCACCGAGTCGGTGCTTTTTTTGCCCCTCCCACCCTTATTACCTGGAGATGATGACATGGATAGTAACTCGCGAAGGGAATTCTAGATCCGGTCGTCAACGTCGAAGGACTGCTCTCGAC	2	gRNA_1597
gRNA_CDK12_targ_3283	CDK12	TCATCATCTCCAGGTAATAA	GCATCATCTCCAGGTAATAA	17.0	2	39471754.0	39471735.0	GG	39471733.0	39471732.0	39471751.0	39471747.0	TCATC	-	CCCCTCCCACCCTTATTACCTGGAGATGATGACATGGATAGG	True	True	True	targeting		F2-R2	ATCACAGTTACAA	GTGTAACCCGTAGGGCACCTAGCGTACACGTCTCACACCGCATCATCTCCAGGTAATAAGTTTAAGAGCTATGCTGGAAACAGCATAGCAAGTTTAAATAAGGCTAGTCCGTTATCAACTTGAAAAAGTGGCACCGAGTCGGTGCTTTTTTTCCCCTCCCACCCTTATTACCTGGAGATGATGACATGGATAGGATCACAGTTACAAGAATTCTAGATCCGGTCGTCAACGTCGAAGGACTGCTCTCGAC	2	gRNA_1598
gRNA_CDK12_targ_3284	CDK12	GTCATCATCTCCAGGTAATA	GTCATCATCTCCAGGTAATA	17.0	2	39471755.0	39471736.0	AG	39471734.0	39471733.0	39471752.0	39471748.0	ATCAT	-	CCCTCCCACCCTTATTACCTGGAGATGATGACATGGATAGGT	True	True	True	targeting		F2-R2	TTATAAGCAGGTC	GTGTAACCCGTAGGGCACCTAGCGTACACGTCTCACACCGTCATCATCTCCAGGTAATAGTTTAAGAGCTATGCTGGAAACAGCATAGCAAGTTTAAATAAGGCTAGTCCGTTATCAACTTGAAAAAGTGGCACCGAGTCGGTGCTTTTTTTCCCTCCCACCCTTATTACCTGGAGATGATGACATGGATAGGTTTATAAGCAGGTCGAATTCTAGATCCGGTCGTCAACGTCGAAGGACTGCTCTCGAC	2	gRNA_1599
gRNA_CDK12_targ_3285	CDK12	TATCCATGTCATCATCTCCA	GATCCATGTCATCATCTCCA	17.0	2	39471762.0	39471743.0	GG	39471741.0	39471740.0	39471759.0	39471755.0	CCATG	-	ACCCTTATTACCTGGAGATGATGACATGGATAGGTAAGTCCT	True	True	True	targeting		F2-R2	ATCGCGCGGGAAT	GTGTAACCCGTAGGGCACCTAGCGTACACGTCTCACACCGATCCATGTCATCATCTCCAGTTTAAGAGCTATGCTGGAAACAGCATAGCAAGTTTAAATAAGGCTAGTCCGTTATCAACTTGAAAAAGTGGCACCGAGTCGGTGCTTTTTTTACCCTTATTACCTGGAGATGATGACATGGATAGGTAAGTCCTATCGCGCGGGAATGAATTCTAGATCCGGTCGTCAACGTCGAAGGACTGCTCTCGAC	2	gRNA_1600
gRNA_CDK12_targ_3286	CDK12	CTATCCATGTCATCATCTCC	GTATCCATGTCATCATCTCC	17.0	2	39471763.0	39471744.0	AG	39471742.0	39471741.0	39471760.0	39471756.0	TCCAT	-	CCCTTATTACCTGGAGATGATGACATGGATAGGTAAGTCCTA	True	True	True	targeting		F2-R2	CGTCAGACTCGAT	GTGTAACCCGTAGGGCACCTAGCGTACACGTCTCACACCGTATCCATGTCATCATCTCCGTTTAAGAGCTATGCTGGAAACAGCATAGCAAGTTTAAATAAGGCTAGTCCGTTATCAACTTGAAAAAGTGGCACCGAGTCGGTGCTTTTTTTCCCTTATTACCTGGAGATGATGACATGGATAGGTAAGTCCTACGTCAGACTCGATGAATTCTAGATCCGGTCGTCAACGTCGAAGGACTGCTCTCGAC	2	gRNA_1601
gRNA_CDK12_targ_3287	CDK12	TTTGGACTAAACAATAAATG	GTTGGACTAAACAATAAATG	17.0	3	39490562.0	39490543.0	AG	39490541.0	39490540.0	39490559.0	39490555.0	GGACT	-	GTCATCTCTTCTCATTTATTGTTTAGTCCAAAAGAAACTCTT	True	True	True	targeting		F2-R2	CATCCGTCTTATC	GTGTAACCCGTAGGGCACCTAGCGTACACGTCTCACACCGTTGGACTAAACAATAAATGGTTTAAGAGCTATGCTGGAAACAGCATAGCAAGTTTAAATAAGGCTAGTCCGTTATCAACTTGAAAAAGTGGCACCGAGTCGGTGCTTTTTTTGTCATCTCTTCTCATTTATTGTTTAGTCCAAAAGAAACTCTTCATCCGTCTTATCGAATTCTAGATCCGGTCGTCAACGTCGAAGGACTGCTCTCGAC	2	gRNA_1602
gRNA_CDK12_targ_3288	CDK12	CTTTTGGACTAAACAATAAA	GTTTTGGACTAAACAATAAA	17.0	3	39490564.0	39490545.0	TG	39490543.0	39490542.0	39490561.0	39490557.0	TTGGA	-	CATCTCTTCTCATTTATTGTTTAGTCCAAAAGAAACTCTTCC	True	True	False	targeting		F2-R2	GCAGGCTCTCTGT	GTGTAACCCGTAGGGCACCTAGCGTACACGTCTCACACCGTTTTGGACTAAACAATAAAGTTTAAGAGCTATGCTGGAAACAGCATAGCAAGTTTAAATAAGGCTAGTCCGTTATCAACTTGAAAAAGTGGCACCGAGTCGGTGCTTTTTTTCATCTCTTCTCATTTATTGTTTAGTCCAAAAGAAACTCTTCCGCAGGCTCTCTGTGAATTCTAGATCCGGTCGTCAACGTCGAAGGACTGCTCTCGAC	2	gRNA_1603
gRNA_CDK12_targ_3289	CDK12	TTGAAGGAAGAGTTTCTTTT	GTGAAGGAAGAGTTTCTTTT	17.0	3	39490579.0	39490560.0	GG	39490558.0	39490557.0	39490576.0	39490572.0	AAGGA	-	ATTGTTTAGTCCAAAAGAAACTCTTCCTTCAAAACCTGTGAA	True	True	False	targeting		F2-R2	ACTTAGCGCTACT	GTGTAACCCGTAGGGCACCTAGCGTACACGTCTCACACCGTGAAGGAAGAGTTTCTTTTGTTTAAGAGCTATGCTGGAAACAGCATAGCAAGTTTAAATAAGGCTAGTCCGTTATCAACTTGAAAAAGTGGCACCGAGTCGGTGCTTTTTTTATTGTTTAGTCCAAAAGAAACTCTTCCTTCAAAACCTGTGAAACTTAGCGCTACTGAATTCTAGATCCGGTCGTCAACGTCGAAGGACTGCTCTCGAC	2	gRNA_1604
gRNA_CDK12_targ_3290	CDK12	TTTGAAGGAAGAGTTTCTTT	GTTGAAGGAAGAGTTTCTTT	17.0	3	39490580.0	39490561.0	TG	39490559.0	39490558.0	39490577.0	39490573.0	GAAGG	-	TTGTTTAGTCCAAAAGAAACTCTTCCTTCAAAACCTGTGAAG	True	True	False	targeting		F2-R2	GTCATAGCCATAA	GTGTAACCCGTAGGGCACCTAGCGTACACGTCTCACACCGTTGAAGGAAGAGTTTCTTTGTTTAAGAGCTATGCTGGAAACAGCATAGCAAGTTTAAATAAGGCTAGTCCGTTATCAACTTGAAAAAGTGGCACCGAGTCGGTGCTTTTTTTTTGTTTAGTCCAAAAGAAACTCTTCCTTCAAAACCTGTGAAGGTCATAGCCATAAGAATTCTAGATCCGGTCGTCAACGTCGAAGGACTGCTCTCGAC	2	gRNA_1605
gRNA_CDK12_targ_3291	CDK12	TTCACAGGTTTTGAAGGAAG	GTCACAGGTTTTGAAGGAAG	17.0	3	39490589.0	39490570.0	AG	39490568.0	39490567.0	39490586.0	39490582.0	ACAGG	-	CCAAAAGAAACTCTTCCTTCAAAACCTGTGAAGAAAGAGAAG	True	True	True	targeting		F2-R2	GGCTGTTCACCCT	GTGTAACCCGTAGGGCACCTAGCGTACACGTCTCACACCGTCACAGGTTTTGAAGGAAGGTTTAAGAGCTATGCTGGAAACAGCATAGCAAGTTTAAATAAGGCTAGTCCGTTATCAACTTGAAAAAGTGGCACCGAGTCGGTGCTTTTTTTCCAAAAGAAACTCTTCCTTCAAAACCTGTGAAGAAAGAGAAGGGCTGTTCACCCTGAATTCTAGATCCGGTCGTCAACGTCGAAGGACTGCTCTCGAC	2	gRNA_1606
gRNA_CDK12_targ_3292	CDK12	TCTTCACAGGTTTTGAAGGA	GCTTCACAGGTTTTGAAGGA	17.0	3	39490591.0	39490572.0	AG	39490570.0	39490569.0	39490588.0	39490584.0	TCACA	-	AAAAGAAACTCTTCCTTCAAAACCTGTGAAGAAAGAGAAGGA	True	True	True	targeting		F2-R2	GATCCAACATGGA	GTGTAACCCGTAGGGCACCTAGCGTACACGTCTCACACCGCTTCACAGGTTTTGAAGGAGTTTAAGAGCTATGCTGGAAACAGCATAGCAAGTTTAAATAAGGCTAGTCCGTTATCAACTTGAAAAAGTGGCACCGAGTCGGTGCTTTTTTTAAAAGAAACTCTTCCTTCAAAACCTGTGAAGAAAGAGAAGGAGATCCAACATGGAGAATTCTAGATCCGGTCGTCAACGTCGAAGGACTGCTCTCGAC	2	gRNA_1607
gRNA_CDK12_targ_3293	CDK12	CTTTCTTCACAGGTTTTGAA	GTTTCTTCACAGGTTTTGAA	17.0	3	39490594.0	39490575.0	GG	39490573.0	39490572.0	39490591.0	39490587.0	TCTTC	-	AGAAACTCTTCCTTCAAAACCTGTGAAGAAAGAGAAGGAACA	True	False	True	targeting		F2-R2	TAACAGGACTCGC	GTGTAACCCGTAGGGCACCTAGCGTACACGTCTCACACCGTTTCTTCACAGGTTTTGAAGTTTAAGAGCTATGCTGGAAACAGCATAGCAAGTTTAAATAAGGCTAGTCCGTTATCAACTTGAAAAAGTGGCACCGAGTCGGTGCTTTTTTTAGAAACTCTTCCTTCAAAACCTGTGAAGAAAGAGAAGGAACATAACAGGACTCGCGAATTCTAGATCCGGTCGTCAACGTCGAAGGACTGCTCTCGAC	2	gRNA_1608
gRNA_CDK12_targ_3294	CDK12	TCTTTCTTCACAGGTTTTGA	GCTTTCTTCACAGGTTTTGA	17.0	3	39490595.0	39490576.0	AG	39490574.0	39490573.0	39490592.0	39490588.0	TTCTT	-	GAAACTCTTCCTTCAAAACCTGTGAAGAAAGAGAAGGAACAG	True	False	True	targeting		F2-R2	CTAGGAGCGCGTT	GTGTAACCCGTAGGGCACCTAGCGTACACGTCTCACACCGCTTTCTTCACAGGTTTTGAGTTTAAGAGCTATGCTGGAAACAGCATAGCAAGTTTAAATAAGGCTAGTCCGTTATCAACTTGAAAAAGTGGCACCGAGTCGGTGCTTTTTTTGAAACTCTTCCTTCAAAACCTGTGAAGAAAGAGAAGGAACAGCTAGGAGCGCGTTGAATTCTAGATCCGGTCGTCAACGTCGAAGGACTGCTCTCGAC	2	gRNA_1609
gRNA_CDK12_targ_3295	CDK12	GTTCCTTCTCTTTCTTCACA	GTTCCTTCTCTTTCTTCACA	17.0	3	39490603.0	39490584.0	GG	39490582.0	39490581.0	39490600.0	39490596.0	CCTTC	-	TCCTTCAAAACCTGTGAAGAAAGAGAAGGAACAGAGGACACG	True	False	True	targeting		F2-R2	CCTCTCTTACATG	GTGTAACCCGTAGGGCACCTAGCGTACACGTCTCACACCGTTCCTTCTCTTTCTTCACAGTTTAAGAGCTATGCTGGAAACAGCATAGCAAGTTTAAATAAGGCTAGTCCGTTATCAACTTGAAAAAGTGGCACCGAGTCGGTGCTTTTTTTTCCTTCAAAACCTGTGAAGAAAGAGAAGGAACAGAGGACACGCCTCTCTTACATGGAATTCTAGATCCGGTCGTCAACGTCGAAGGACTGCTCTCGAC	2	gRNA_1611
gRNA_CDK12_targ_3296	CDK12	TGTTCCTTCTCTTTCTTCAC	GGTTCCTTCTCTTTCTTCAC	17.0	3	39490604.0	39490585.0	AG	39490583.0	39490582.0	39490601.0	39490597.0	TCCTT	-	CCTTCAAAACCTGTGAAGAAAGAGAAGGAACAGAGGACACGT	True	False	True	targeting		F2-R2	CGTATTGGCCACG	GTGTAACCCGTAGGGCACCTAGCGTACACGTCTCACACCGGTTCCTTCTCTTTCTTCACGTTTAAGAGCTATGCTGGAAACAGCATAGCAAGTTTAAATAAGGCTAGTCCGTTATCAACTTGAAAAAGTGGCACCGAGTCGGTGCTTTTTTTCCTTCAAAACCTGTGAAGAAAGAGAAGGAACAGAGGACACGTCGTATTGGCCACGGAATTCTAGATCCGGTCGTCAACGTCGAAGGACTGCTCTCGAC	2	gRNA_1612
gRNA_CDK12_targ_3297	CDK12	TGAGTAAGTGACGTGTCCTC	GGAGTAAGTGACGTGTCCTC	17.0	3	39490624.0	39490605.0	TG	39490603.0	39490602.0	39490621.0	39490617.0	GTAAG	-	AGAGAAGGAACAGAGGACACGTCACTTACTCACAGACCTTCC	True	True	False	targeting		F2-R2	TGTGACGACAAAT	GTGTAACCCGTAGGGCACCTAGCGTACACGTCTCACACCGGAGTAAGTGACGTGTCCTCGTTTAAGAGCTATGCTGGAAACAGCATAGCAAGTTTAAATAAGGCTAGTCCGTTATCAACTTGAAAAAGTGGCACCGAGTCGGTGCTTTTTTTAGAGAAGGAACAGAGGACACGTCACTTACTCACAGACCTTCCTGTGACGACAAATGAATTCTAGATCCGGTCGTCAACGTCGAAGGACTGCTCTCGAC	2	gRNA_1613
gRNA_CDK12_targ_3298	CDK12	AGGTCTGTGAGTAAGTGACG	GGGTCTGTGAGTAAGTGACG	17.0	3	39490631.0	39490612.0	TG	39490610.0	39490609.0	39490628.0	39490624.0	TCTGT	-	GAACAGAGGACACGTCACTTACTCACAGACCTTCCTCTCCCT	True	False	True	targeting		F2-R2	CAATGACGGGATG	GTGTAACCCGTAGGGCACCTAGCGTACACGTCTCACACCGGGTCTGTGAGTAAGTGACGGTTTAAGAGCTATGCTGGAAACAGCATAGCAAGTTTAAATAAGGCTAGTCCGTTATCAACTTGAAAAAGTGGCACCGAGTCGGTGCTTTTTTTGAACAGAGGACACGTCACTTACTCACAGACCTTCCTCTCCCTCAATGACGGGATGGAATTCTAGATCCGGTCGTCAACGTCGAAGGACTGCTCTCGAC	2	gRNA_1614
gRNA_CDK12_targ_3299	CDK12	GAAGGTCTGTGAGTAAGTGA	GAAGGTCTGTGAGTAAGTGA	17.0	3	39490633.0	39490614.0	CG	39490612.0	39490611.0	39490630.0	39490626.0	GGTCT	-	ACAGAGGACACGTCACTTACTCACAGACCTTCCTCTCCCTCC	True	False	True	targeting		F2-R2	CCAAGGGCTGACA	GTGTAACCCGTAGGGCACCTAGCGTACACGTCTCACACCGAAGGTCTGTGAGTAAGTGAGTTTAAGAGCTATGCTGGAAACAGCATAGCAAGTTTAAATAAGGCTAGTCCGTTATCAACTTGAAAAAGTGGCACCGAGTCGGTGCTTTTTTTACAGAGGACACGTCACTTACTCACAGACCTTCCTCTCCCTCCCCAAGGGCTGACAGAATTCTAGATCCGGTCGTCAACGTCGAAGGACTGCTCTCGAC	2	gRNA_1615
gRNA_CDK12_targ_3300	CDK12	GAGGAAGGTCTGTGAGTAAG	GAGGAAGGTCTGTGAGTAAG	17.0	3	39490636.0	39490617.0	TG	39490615.0	39490614.0	39490633.0	39490629.0	GAAGG	-	GAGGACACGTCACTTACTCACAGACCTTCCTCTCCCTCCAGA	True	True	False	targeting		F2-R2	ATATAGACTGTTG	GTGTAACCCGTAGGGCACCTAGCGTACACGTCTCACACCGAGGAAGGTCTGTGAGTAAGGTTTAAGAGCTATGCTGGAAACAGCATAGCAAGTTTAAATAAGGCTAGTCCGTTATCAACTTGAAAAAGTGGCACCGAGTCGGTGCTTTTTTTGAGGACACGTCACTTACTCACAGACCTTCCTCTCCCTCCAGAATATAGACTGTTGGAATTCTAGATCCGGTCGTCAACGTCGAAGGACTGCTCTCGAC	2	gRNA_1616
gRNA_CDK12_targ_3301	CDK12	GAGAGGAAGGTCTGTGAGTA	GAGAGGAAGGTCTGTGAGTA	17.0	3	39490638.0	39490619.0	AG	39490617.0	39490616.0	39490635.0	39490631.0	AGGAA	-	GGACACGTCACTTACTCACAGACCTTCCTCTCCCTCCAGAGC	True	True	False	targeting		F2-R2	CTCAAATCCACAC	GTGTAACCCGTAGGGCACCTAGCGTACACGTCTCACACCGAGAGGAAGGTCTGTGAGTAGTTTAAGAGCTATGCTGGAAACAGCATAGCAAGTTTAAATAAGGCTAGTCCGTTATCAACTTGAAAAAGTGGCACCGAGTCGGTGCTTTTTTTGGACACGTCACTTACTCACAGACCTTCCTCTCCCTCCAGAGCCTCAAATCCACACGAATTCTAGATCCGGTCGTCAACGTCGAAGGACTGCTCTCGAC	2	gRNA_1617
gRNA_CDK12_targ_3302	CDK12	GAGGGAGAGGAAGGTCTGTG	GAGGGAGAGGAAGGTCTGTG	17.0	3	39490642.0	39490623.0	AG	39490621.0	39490620.0	39490639.0	39490635.0	GGAGA	-	ACGTCACTTACTCACAGACCTTCCTCTCCCTCCAGAGCTCCC	True	True	False	targeting		F2-R2	ATCACCCTCATCC	GTGTAACCCGTAGGGCACCTAGCGTACACGTCTCACACCGAGGGAGAGGAAGGTCTGTGGTTTAAGAGCTATGCTGGAAACAGCATAGCAAGTTTAAATAAGGCTAGTCCGTTATCAACTTGAAAAAGTGGCACCGAGTCGGTGCTTTTTTTACGTCACTTACTCACAGACCTTCCTCTCCCTCCAGAGCTCCCATCACCCTCATCCGAATTCTAGATCCGGTCGTCAACGTCGAAGGACTGCTCTCGAC	2	gRNA_1618
gRNA_CDK12_targ_3303	CDK12	TGGAGGGAGAGGAAGGTCTG	GGGAGGGAGAGGAAGGTCTG	17.0	3	39490644.0	39490625.0	TG	39490623.0	39490622.0	39490641.0	39490637.0	AGGGA	-	GTCACTTACTCACAGACCTTCCTCTCCCTCCAGAGCTCCCTG	True	True	False	targeting		F2-R2	GTATCTTACCATC	GTGTAACCCGTAGGGCACCTAGCGTACACGTCTCACACCGGGAGGGAGAGGAAGGTCTGGTTTAAGAGCTATGCTGGAAACAGCATAGCAAGTTTAAATAAGGCTAGTCCGTTATCAACTTGAAAAAGTGGCACCGAGTCGGTGCTTTTTTTGTCACTTACTCACAGACCTTCCTCTCCCTCCAGAGCTCCCTGGTATCTTACCATCGAATTCTAGATCCGGTCGTCAACGTCGAAGGACTGCTCTCGAC	2	gRNA_1619
gRNA_CDK12_targ_3304	CDK12	TCTGGAGGGAGAGGAAGGTC	GCTGGAGGGAGAGGAAGGTC	17.0	3	39490646.0	39490627.0	TG	39490625.0	39490624.0	39490643.0	39490639.0	GGAGG	-	CACTTACTCACAGACCTTCCTCTCCCTCCAGAGCTCCCTGGT	True	True	False	targeting		F2-R2	AACCATTCGGGAA	GTGTAACCCGTAGGGCACCTAGCGTACACGTCTCACACCGCTGGAGGGAGAGGAAGGTCGTTTAAGAGCTATGCTGGAAACAGCATAGCAAGTTTAAATAAGGCTAGTCCGTTATCAACTTGAAAAAGTGGCACCGAGTCGGTGCTTTTTTTCACTTACTCACAGACCTTCCTCTCCCTCCAGAGCTCCCTGGTAACCATTCGGGAAGAATTCTAGATCCGGTCGTCAACGTCGAAGGACTGCTCTCGAC	2	gRNA_1620
gRNA_CDK12_targ_3305	CDK12	GAGCTCTGGAGGGAGAGGAA	GAGCTCTGGAGGGAGAGGAA	17.0	3	39490650.0	39490631.0	GG	39490629.0	39490628.0	39490647.0	39490643.0	CTCTG	-	TACTCACAGACCTTCCTCTCCCTCCAGAGCTCCCTGGTGGAG	True	False	True	targeting		F2-R2	TGCCAGGGCCCAA	GTGTAACCCGTAGGGCACCTAGCGTACACGTCTCACACCGAGCTCTGGAGGGAGAGGAAGTTTAAGAGCTATGCTGGAAACAGCATAGCAAGTTTAAATAAGGCTAGTCCGTTATCAACTTGAAAAAGTGGCACCGAGTCGGTGCTTTTTTTTACTCACAGACCTTCCTCTCCCTCCAGAGCTCCCTGGTGGAGTGCCAGGGCCCAAGAATTCTAGATCCGGTCGTCAACGTCGAAGGACTGCTCTCGAC	2	gRNA_1621
gRNA_CDK12_targ_3306	CDK12	GGAGCTCTGGAGGGAGAGGA	GGAGCTCTGGAGGGAGAGGA	17.0	3	39490651.0	39490632.0	AG	39490630.0	39490629.0	39490648.0	39490644.0	GCTCT	-	ACTCACAGACCTTCCTCTCCCTCCAGAGCTCCCTGGTGGAGA	True	False	True	targeting		F2-R2	GCCTGATAGTTAT	GTGTAACCCGTAGGGCACCTAGCGTACACGTCTCACACCGGAGCTCTGGAGGGAGAGGAGTTTAAGAGCTATGCTGGAAACAGCATAGCAAGTTTAAATAAGGCTAGTCCGTTATCAACTTGAAAAAGTGGCACCGAGTCGGTGCTTTTTTTACTCACAGACCTTCCTCTCCCTCCAGAGCTCCCTGGTGGAGAGCCTGATAGTTATGAATTCTAGATCCGGTCGTCAACGTCGAAGGACTGCTCTCGAC	2	gRNA_1622
gRNA_CDK12_targ_3307	CDK12	CAGGGAGCTCTGGAGGGAGA	GAGGGAGCTCTGGAGGGAGA	17.0	3	39490654.0	39490635.0	GG	39490633.0	39490632.0	39490651.0	39490647.0	GGAGC	-	CACAGACCTTCCTCTCCCTCCAGAGCTCCCTGGTGGAGATCT	True	True	True	targeting		F2-R2	CCTATTACGGCGG	GTGTAACCCGTAGGGCACCTAGCGTACACGTCTCACACCGAGGGAGCTCTGGAGGGAGAGTTTAAGAGCTATGCTGGAAACAGCATAGCAAGTTTAAATAAGGCTAGTCCGTTATCAACTTGAAAAAGTGGCACCGAGTCGGTGCTTTTTTTCACAGACCTTCCTCTCCCTCCAGAGCTCCCTGGTGGAGATCTCCTATTACGGCGGGAATTCTAGATCCGGTCGTCAACGTCGAAGGACTGCTCTCGAC	2	gRNA_1623
gRNA_CDK12_targ_3308	CDK12	CCAGGGAGCTCTGGAGGGAG	GCAGGGAGCTCTGGAGGGAG	17.0	3	39490655.0	39490636.0	AG	39490634.0	39490633.0	39490652.0	39490648.0	GGGAG	-	ACAGACCTTCCTCTCCCTCCAGAGCTCCCTGGTGGAGATCTG	True	True	False	targeting		F2-R2	GGAAAGGTCGGCC	GTGTAACCCGTAGGGCACCTAGCGTACACGTCTCACACCGCAGGGAGCTCTGGAGGGAGGTTTAAGAGCTATGCTGGAAACAGCATAGCAAGTTTAAATAAGGCTAGTCCGTTATCAACTTGAAAAAGTGGCACCGAGTCGGTGCTTTTTTTACAGACCTTCCTCTCCCTCCAGAGCTCCCTGGTGGAGATCTGGGAAAGGTCGGCCGAATTCTAGATCCGGTCGTCAACGTCGAAGGACTGCTCTCGAC	2	gRNA_1624
gRNA_CDK12_targ_3309	CDK12	CACCAGGGAGCTCTGGAGGG	GACCAGGGAGCTCTGGAGGG	17.0	3	39490657.0	39490638.0	AG	39490636.0	39490635.0	39490654.0	39490650.0	CAGGG	-	AGACCTTCCTCTCCCTCCAGAGCTCCCTGGTGGAGATCTGTC	True	True	True	targeting		F2-R2	CGGGTTCGGCACT	GTGTAACCCGTAGGGCACCTAGCGTACACGTCTCACACCGACCAGGGAGCTCTGGAGGGGTTTAAGAGCTATGCTGGAAACAGCATAGCAAGTTTAAATAAGGCTAGTCCGTTATCAACTTGAAAAAGTGGCACCGAGTCGGTGCTTTTTTTAGACCTTCCTCTCCCTCCAGAGCTCCCTGGTGGAGATCTGTCCGGGTTCGGCACTGAATTCTAGATCCGGTCGTCAACGTCGAAGGACTGCTCTCGAC	2	gRNA_1625
gRNA_CDK12_targ_3310	CDK12	TCCACCAGGGAGCTCTGGAG	GCCACCAGGGAGCTCTGGAG	17.0	3	39490659.0	39490640.0	GG	39490638.0	39490637.0	39490656.0	39490652.0	ACCAG	-	ACCTTCCTCTCCCTCCAGAGCTCCCTGGTGGAGATCTGTCTC	True	True	True	targeting		F2-R2	TGGGACCACTAAC	GTGTAACCCGTAGGGCACCTAGCGTACACGTCTCACACCGCCACCAGGGAGCTCTGGAGGTTTAAGAGCTATGCTGGAAACAGCATAGCAAGTTTAAATAAGGCTAGTCCGTTATCAACTTGAAAAAGTGGCACCGAGTCGGTGCTTTTTTTACCTTCCTCTCCCTCCAGAGCTCCCTGGTGGAGATCTGTCTCTGGGACCACTAACGAATTCTAGATCCGGTCGTCAACGTCGAAGGACTGCTCTCGAC	2	gRNA_1626
gRNA_CDK12_targ_3311	CDK12	CTCCACCAGGGAGCTCTGGA	GTCCACCAGGGAGCTCTGGA	17.0	3	39490660.0	39490641.0	GG	39490639.0	39490638.0	39490657.0	39490653.0	CACCA	-	CCTTCCTCTCCCTCCAGAGCTCCCTGGTGGAGATCTGTCTCC	True	True	True	targeting		F2-R2	TGGACTGGATCAT	GTGTAACCCGTAGGGCACCTAGCGTACACGTCTCACACCGTCCACCAGGGAGCTCTGGAGTTTAAGAGCTATGCTGGAAACAGCATAGCAAGTTTAAATAAGGCTAGTCCGTTATCAACTTGAAAAAGTGGCACCGAGTCGGTGCTTTTTTTCCTTCCTCTCCCTCCAGAGCTCCCTGGTGGAGATCTGTCTCCTGGACTGGATCATGAATTCTAGATCCGGTCGTCAACGTCGAAGGACTGCTCTCGAC	2	gRNA_1627
gRNA_CDK12_targ_3312	CDK12	TCTCCACCAGGGAGCTCTGG	GCTCCACCAGGGAGCTCTGG	17.0	3	39490661.0	39490642.0	AG	39490640.0	39490639.0	39490658.0	39490654.0	CCACC	-	CTTCCTCTCCCTCCAGAGCTCCCTGGTGGAGATCTGTCTCCC	True	True	True	targeting		F2-R2	TGATCCTGCGTGC	GTGTAACCCGTAGGGCACCTAGCGTACACGTCTCACACCGCTCCACCAGGGAGCTCTGGGTTTAAGAGCTATGCTGGAAACAGCATAGCAAGTTTAAATAAGGCTAGTCCGTTATCAACTTGAAAAAGTGGCACCGAGTCGGTGCTTTTTTTCTTCCTCTCCCTCCAGAGCTCCCTGGTGGAGATCTGTCTCCCTGATCCTGCGTGCGAATTCTAGATCCGGTCGTCAACGTCGAAGGACTGCTCTCGAC	2	gRNA_1628
gRNA_CDK12_targ_3313	CDK12	GATCTCCACCAGGGAGCTCT	GATCTCCACCAGGGAGCTCT	17.0	3	39490663.0	39490644.0	GG	39490642.0	39490641.0	39490660.0	39490656.0	CTCCA	-	TCCTCTCCCTCCAGAGCTCCCTGGTGGAGATCTGTCTCCCCC	True	True	True	targeting		F2-R2	TGGTTGGAAGAGG	GTGTAACCCGTAGGGCACCTAGCGTACACGTCTCACACCGATCTCCACCAGGGAGCTCTGTTTAAGAGCTATGCTGGAAACAGCATAGCAAGTTTAAATAAGGCTAGTCCGTTATCAACTTGAAAAAGTGGCACCGAGTCGGTGCTTTTTTTTCCTCTCCCTCCAGAGCTCCCTGGTGGAGATCTGTCTCCCCCTGGTTGGAAGAGGGAATTCTAGATCCGGTCGTCAACGTCGAAGGACTGCTCTCGAC	2	gRNA_1629
gRNA_CDK12_targ_3314	CDK12	AGATCTCCACCAGGGAGCTC	GGATCTCCACCAGGGAGCTC	17.0	3	39490664.0	39490645.0	TG	39490643.0	39490642.0	39490661.0	39490657.0	TCTCC	-	CCTCTCCCTCCAGAGCTCCCTGGTGGAGATCTGTCTCCCCCA	True	False	True	targeting		F2-R2	TTACTTGTTATAG	GTGTAACCCGTAGGGCACCTAGCGTACACGTCTCACACCGGATCTCCACCAGGGAGCTCGTTTAAGAGCTATGCTGGAAACAGCATAGCAAGTTTAAATAAGGCTAGTCCGTTATCAACTTGAAAAAGTGGCACCGAGTCGGTGCTTTTTTTCCTCTCCCTCCAGAGCTCCCTGGTGGAGATCTGTCTCCCCCATTACTTGTTATAGGAATTCTAGATCCGGTCGTCAACGTCGAAGGACTGCTCTCGAC	2	gRNA_1630
gRNA_CDK12_targ_3315	CDK12	GAGACAGATCTCCACCAGGG	GAGACAGATCTCCACCAGGG	17.0	3	39490669.0	39490650.0	AG	39490648.0	39490647.0	39490666.0	39490662.0	ACAGA	-	CCCTCCAGAGCTCCCTGGTGGAGATCTGTCTCCCCCAGACTC	True	True	True	targeting		F2-R2	GGCTCGTACAATA	GTGTAACCCGTAGGGCACCTAGCGTACACGTCTCACACCGAGACAGATCTCCACCAGGGGTTTAAGAGCTATGCTGGAAACAGCATAGCAAGTTTAAATAAGGCTAGTCCGTTATCAACTTGAAAAAGTGGCACCGAGTCGGTGCTTTTTTTCCCTCCAGAGCTCCCTGGTGGAGATCTGTCTCCCCCAGACTCGGCTCGTACAATAGAATTCTAGATCCGGTCGTCAACGTCGAAGGACTGCTCTCGAC	2	gRNA_1631
gRNA_CDK12_targ_3316	CDK12	GGGAGACAGATCTCCACCAG	GGGAGACAGATCTCCACCAG	17.0	3	39490671.0	39490652.0	GG	39490650.0	39490649.0	39490668.0	39490664.0	AGACA	-	CTCCAGAGCTCCCTGGTGGAGATCTGTCTCCCCCAGACTCTC	True	True	True	targeting		F2-R2	GCCAACATACCAA	GTGTAACCCGTAGGGCACCTAGCGTACACGTCTCACACCGGGAGACAGATCTCCACCAGGTTTAAGAGCTATGCTGGAAACAGCATAGCAAGTTTAAATAAGGCTAGTCCGTTATCAACTTGAAAAAGTGGCACCGAGTCGGTGCTTTTTTTCTCCAGAGCTCCCTGGTGGAGATCTGTCTCCCCCAGACTCTCGCCAACATACCAAGAATTCTAGATCCGGTCGTCAACGTCGAAGGACTGCTCTCGAC	2	gRNA_1632
gRNA_CDK12_targ_3317	CDK12	GGGGAGACAGATCTCCACCA	GGGGAGACAGATCTCCACCA	17.0	3	39490672.0	39490653.0	GG	39490651.0	39490650.0	39490669.0	39490665.0	GAGAC	-	TCCAGAGCTCCCTGGTGGAGATCTGTCTCCCCCAGACTCTCC	True	True	True	targeting		F2-R2	TAATTCCATGTAT	GTGTAACCCGTAGGGCACCTAGCGTACACGTCTCACACCGGGGAGACAGATCTCCACCAGTTTAAGAGCTATGCTGGAAACAGCATAGCAAGTTTAAATAAGGCTAGTCCGTTATCAACTTGAAAAAGTGGCACCGAGTCGGTGCTTTTTTTTCCAGAGCTCCCTGGTGGAGATCTGTCTCCCCCAGACTCTCCTAATTCCATGTATGAATTCTAGATCCGGTCGTCAACGTCGAAGGACTGCTCTCGAC	2	gRNA_1633
gRNA_CDK12_targ_3318	CDK12	GGGGGAGACAGATCTCCACC	GGGGGAGACAGATCTCCACC	17.0	3	39490673.0	39490654.0	AG	39490652.0	39490651.0	39490670.0	39490666.0	GGAGA	-	CCAGAGCTCCCTGGTGGAGATCTGTCTCCCCCAGACTCTCCA	True	True	False	targeting		F2-R2	ACAGCTGTGATCA	GTGTAACCCGTAGGGCACCTAGCGTACACGTCTCACACCGGGGGAGACAGATCTCCACCGTTTAAGAGCTATGCTGGAAACAGCATAGCAAGTTTAAATAAGGCTAGTCCGTTATCAACTTGAAAAAGTGGCACCGAGTCGGTGCTTTTTTTCCAGAGCTCCCTGGTGGAGATCTGTCTCCCCCAGACTCTCCAACAGCTGTGATCAGAATTCTAGATCCGGTCGTCAACGTCGAAGGACTGCTCTCGAC	2	gRNA_1634
gRNA_CDK12_targ_3319	CDK12	GGTTCTGGAGAGTCTGGGGG	GGTTCTGGAGAGTCTGGGGG	17.0	3	39490688.0	39490669.0	AG	39490667.0	39490666.0	39490685.0	39490681.0	TCTGG	-	GGAGATCTGTCTCCCCCAGACTCTCCAGAACCAAAGGCAATC	True	False	True	targeting		F2-R2	AGTGGGTTGGGCA	GTGTAACCCGTAGGGCACCTAGCGTACACGTCTCACACCGGTTCTGGAGAGTCTGGGGGGTTTAAGAGCTATGCTGGAAACAGCATAGCAAGTTTAAATAAGGCTAGTCCGTTATCAACTTGAAAAAGTGGCACCGAGTCGGTGCTTTTTTTGGAGATCTGTCTCCCCCAGACTCTCCAGAACCAAAGGCAATCAGTGGGTTGGGCAGAATTCTAGATCCGGTCGTCAACGTCGAAGGACTGCTCTCGAC	2	gRNA_1636
gRNA_CDK12_targ_3320	CDK12	TTGGTTCTGGAGAGTCTGGG	GTGGTTCTGGAGAGTCTGGG	17.0	3	39490690.0	39490671.0	GG	39490669.0	39490668.0	39490687.0	39490683.0	GTTCT	-	AGATCTGTCTCCCCCAGACTCTCCAGAACCAAAGGCAATCAC	True	False	True	targeting		F2-R2	GCATCTGCCGCTC	GTGTAACCCGTAGGGCACCTAGCGTACACGTCTCACACCGTGGTTCTGGAGAGTCTGGGGTTTAAGAGCTATGCTGGAAACAGCATAGCAAGTTTAAATAAGGCTAGTCCGTTATCAACTTGAAAAAGTGGCACCGAGTCGGTGCTTTTTTTAGATCTGTCTCCCCCAGACTCTCCAGAACCAAAGGCAATCACGCATCTGCCGCTCGAATTCTAGATCCGGTCGTCAACGTCGAAGGACTGCTCTCGAC	2	gRNA_1637
gRNA_CDK12_targ_3321	CDK12	TTTGGTTCTGGAGAGTCTGG	GTTGGTTCTGGAGAGTCTGG	17.0	3	39490691.0	39490672.0	GG	39490670.0	39490669.0	39490688.0	39490684.0	GGTTC	-	GATCTGTCTCCCCCAGACTCTCCAGAACCAAAGGCAATCACA	True	False	True	targeting		F2-R2	TCGATACCGTGGT	GTGTAACCCGTAGGGCACCTAGCGTACACGTCTCACACCGTTGGTTCTGGAGAGTCTGGGTTTAAGAGCTATGCTGGAAACAGCATAGCAAGTTTAAATAAGGCTAGTCCGTTATCAACTTGAAAAAGTGGCACCGAGTCGGTGCTTTTTTTGATCTGTCTCCCCCAGACTCTCCAGAACCAAAGGCAATCACATCGATACCGTGGTGAATTCTAGATCCGGTCGTCAACGTCGAAGGACTGCTCTCGAC	2	gRNA_1638
gRNA_CDK12_targ_3322	CDK12	CTTTGGTTCTGGAGAGTCTG	GTTTGGTTCTGGAGAGTCTG	17.0	3	39490692.0	39490673.0	GG	39490671.0	39490670.0	39490689.0	39490685.0	TGGTT	-	ATCTGTCTCCCCCAGACTCTCCAGAACCAAAGGCAATCACAC	True	False	False	targeting		F2-R2	GCTATCCGAATAA	GTGTAACCCGTAGGGCACCTAGCGTACACGTCTCACACCGTTTGGTTCTGGAGAGTCTGGTTTAAGAGCTATGCTGGAAACAGCATAGCAAGTTTAAATAAGGCTAGTCCGTTATCAACTTGAAAAAGTGGCACCGAGTCGGTGCTTTTTTTATCTGTCTCCCCCAGACTCTCCAGAACCAAAGGCAATCACACGCTATCCGAATAAGAATTCTAGATCCGGTCGTCAACGTCGAAGGACTGCTCTCGAC	2	gRNA_1639
gRNA_CDK12_targ_3323	CDK12	CCTTTGGTTCTGGAGAGTCT	GCTTTGGTTCTGGAGAGTCT	17.0	3	39490693.0	39490674.0	GG	39490672.0	39490671.0	39490690.0	39490686.0	TTGGT	-	TCTGTCTCCCCCAGACTCTCCAGAACCAAAGGCAATCACACC	True	False	False	targeting		F2-R2	GCGTTACTATCGT	GTGTAACCCGTAGGGCACCTAGCGTACACGTCTCACACCGCTTTGGTTCTGGAGAGTCTGTTTAAGAGCTATGCTGGAAACAGCATAGCAAGTTTAAATAAGGCTAGTCCGTTATCAACTTGAAAAAGTGGCACCGAGTCGGTGCTTTTTTTTCTGTCTCCCCCAGACTCTCCAGAACCAAAGGCAATCACACCGCGTTACTATCGTGAATTCTAGATCCGGTCGTCAACGTCGAAGGACTGCTCTCGAC	2	gRNA_1640
gRNA_CDK12_targ_3324	CDK12	GCCTTTGGTTCTGGAGAGTC	GCCTTTGGTTCTGGAGAGTC	17.0	3	39490694.0	39490675.0	TG	39490673.0	39490672.0	39490691.0	39490687.0	TTTGG	-	CTGTCTCCCCCAGACTCTCCAGAACCAAAGGCAATCACACCA	True	False	False	targeting		F2-R2	ATTGCCCTGTCTA	GTGTAACCCGTAGGGCACCTAGCGTACACGTCTCACACCGCCTTTGGTTCTGGAGAGTCGTTTAAGAGCTATGCTGGAAACAGCATAGCAAGTTTAAATAAGGCTAGTCCGTTATCAACTTGAAAAAGTGGCACCGAGTCGGTGCTTTTTTTCTGTCTCCCCCAGACTCTCCAGAACCAAAGGCAATCACACCAATTGCCCTGTCTAGAATTCTAGATCCGGTCGTCAACGTCGAAGGACTGCTCTCGAC	2	gRNA_1641
gRNA_CDK12_targ_3325	CDK12	GATTGCCTTTGGTTCTGGAG	GATTGCCTTTGGTTCTGGAG	17.0	3	39490698.0	39490679.0	AG	39490677.0	39490676.0	39490695.0	39490691.0	TGCCT	-	CTCCCCCAGACTCTCCAGAACCAAAGGCAATCACACCACCTC	True	False	True	targeting		F2-R2	CCCTTTGTCTATA	GTGTAACCCGTAGGGCACCTAGCGTACACGTCTCACACCGATTGCCTTTGGTTCTGGAGGTTTAAGAGCTATGCTGGAAACAGCATAGCAAGTTTAAATAAGGCTAGTCCGTTATCAACTTGAAAAAGTGGCACCGAGTCGGTGCTTTTTTTCTCCCCCAGACTCTCCAGAACCAAAGGCAATCACACCACCTCCCCTTTGTCTATAGAATTCTAGATCCGGTCGTCAACGTCGAAGGACTGCTCTCGAC	2	gRNA_1642
gRNA_CDK12_targ_3326	CDK12	GTGATTGCCTTTGGTTCTGG	GTGATTGCCTTTGGTTCTGG	17.0	3	39490700.0	39490681.0	AG	39490679.0	39490678.0	39490697.0	39490693.0	ATTGC	-	CCCCCAGACTCTCCAGAACCAAAGGCAATCACACCACCTCAG	True	True	True	targeting		F2-R2	CATGTCAAACCAA	GTGTAACCCGTAGGGCACCTAGCGTACACGTCTCACACCGTGATTGCCTTTGGTTCTGGGTTTAAGAGCTATGCTGGAAACAGCATAGCAAGTTTAAATAAGGCTAGTCCGTTATCAACTTGAAAAAGTGGCACCGAGTCGGTGCTTTTTTTCCCCCAGACTCTCCAGAACCAAAGGCAATCACACCACCTCAGCATGTCAAACCAAGAATTCTAGATCCGGTCGTCAACGTCGAAGGACTGCTCTCGAC	2	gRNA_1643
gRNA_CDK12_targ_3327	CDK12	GTGTGATTGCCTTTGGTTCT	GTGTGATTGCCTTTGGTTCT	17.0	3	39490702.0	39490683.0	GG	39490681.0	39490680.0	39490699.0	39490695.0	TGATT	-	CCCAGACTCTCCAGAACCAAAGGCAATCACACCACCTCAGCA	True	True	False	targeting		F2-R2	TCCAGAAAGTCCT	GTGTAACCCGTAGGGCACCTAGCGTACACGTCTCACACCGTGTGATTGCCTTTGGTTCTGTTTAAGAGCTATGCTGGAAACAGCATAGCAAGTTTAAATAAGGCTAGTCCGTTATCAACTTGAAAAAGTGGCACCGAGTCGGTGCTTTTTTTCCCAGACTCTCCAGAACCAAAGGCAATCACACCACCTCAGCATCCAGAAAGTCCTGAATTCTAGATCCGGTCGTCAACGTCGAAGGACTGCTCTCGAC	2	gRNA_1644
gRNA_CDK12_targ_3328	CDK12	GGTGTGATTGCCTTTGGTTC	GGTGTGATTGCCTTTGGTTC	17.0	3	39490703.0	39490684.0	TG	39490682.0	39490681.0	39490700.0	39490696.0	GTGAT	-	CCAGACTCTCCAGAACCAAAGGCAATCACACCACCTCAGCAA	True	True	False	targeting		F2-R2	CTCGACCCTCTTT	GTGTAACCCGTAGGGCACCTAGCGTACACGTCTCACACCGGTGTGATTGCCTTTGGTTCGTTTAAGAGCTATGCTGGAAACAGCATAGCAAGTTTAAATAAGGCTAGTCCGTTATCAACTTGAAAAAGTGGCACCGAGTCGGTGCTTTTTTTCCAGACTCTCCAGAACCAAAGGCAATCACACCACCTCAGCAACTCGACCCTCTTTGAATTCTAGATCCGGTCGTCAACGTCGAAGGACTGCTCTCGAC	2	gRNA_1645
gRNA_CDK12_targ_3329	CDK12	GAGGTGGTGTGATTGCCTTT	GAGGTGGTGTGATTGCCTTT	17.0	3	39490708.0	39490689.0	GG	39490687.0	39490686.0	39490705.0	39490701.0	GTGGT	-	CTCTCCAGAACCAAAGGCAATCACACCACCTCAGCAACCATA	True	False	False	targeting		F2-R2	GCACCTACAGGAT	GTGTAACCCGTAGGGCACCTAGCGTACACGTCTCACACCGAGGTGGTGTGATTGCCTTTGTTTAAGAGCTATGCTGGAAACAGCATAGCAAGTTTAAATAAGGCTAGTCCGTTATCAACTTGAAAAAGTGGCACCGAGTCGGTGCTTTTTTTCTCTCCAGAACCAAAGGCAATCACACCACCTCAGCAACCATAGCACCTACAGGATGAATTCTAGATCCGGTCGTCAACGTCGAAGGACTGCTCTCGAC	2	gRNA_1646
gRNA_CDK12_targ_3330	CDK12	TGAGGTGGTGTGATTGCCTT	GGAGGTGGTGTGATTGCCTT	17.0	3	39490709.0	39490690.0	TG	39490688.0	39490687.0	39490706.0	39490702.0	GGTGG	-	TCTCCAGAACCAAAGGCAATCACACCACCTCAGCAACCATAT	True	False	False	targeting		F2-R2	AGCTGACAGCTTT	GTGTAACCCGTAGGGCACCTAGCGTACACGTCTCACACCGGAGGTGGTGTGATTGCCTTGTTTAAGAGCTATGCTGGAAACAGCATAGCAAGTTTAAATAAGGCTAGTCCGTTATCAACTTGAAAAAGTGGCACCGAGTCGGTGCTTTTTTTTCTCCAGAACCAAAGGCAATCACACCACCTCAGCAACCATATAGCTGACAGCTTTGAATTCTAGATCCGGTCGTCAACGTCGAAGGACTGCTCTCGAC	2	gRNA_1647
gRNA_CDK12_targ_3331	CDK12	GGTTGCTGAGGTGGTGTGAT	GGTTGCTGAGGTGGTGTGAT	17.0	3	39490715.0	39490696.0	TG	39490694.0	39490693.0	39490712.0	39490708.0	TGCTG	-	GAACCAAAGGCAATCACACCACCTCAGCAACCATATAAAAAG	True	False	True	targeting		F2-R2	GCAAATGATCCTA	GTGTAACCCGTAGGGCACCTAGCGTACACGTCTCACACCGGTTGCTGAGGTGGTGTGATGTTTAAGAGCTATGCTGGAAACAGCATAGCAAGTTTAAATAAGGCTAGTCCGTTATCAACTTGAAAAAGTGGCACCGAGTCGGTGCTTTTTTTGAACCAAAGGCAATCACACCACCTCAGCAACCATATAAAAAGGCAAATGATCCTAGAATTCTAGATCCGGTCGTCAACGTCGAAGGACTGCTCTCGAC	2	gRNA_1648
gRNA_CDK12_targ_3332	CDK12	ATATGGTTGCTGAGGTGGTG	GTATGGTTGCTGAGGTGGTG	17.0	3	39490719.0	39490700.0	TG	39490698.0	39490697.0	39490716.0	39490712.0	TGGTT	-	CAAAGGCAATCACACCACCTCAGCAACCATATAAAAAGAGAC	True	False	False	targeting		F2-R2	ATAGTCTCGTTTC	GTGTAACCCGTAGGGCACCTAGCGTACACGTCTCACACCGTATGGTTGCTGAGGTGGTGGTTTAAGAGCTATGCTGGAAACAGCATAGCAAGTTTAAATAAGGCTAGTCCGTTATCAACTTGAAAAAGTGGCACCGAGTCGGTGCTTTTTTTCAAAGGCAATCACACCACCTCAGCAACCATATAAAAAGAGACATAGTCTCGTTTCGAATTCTAGATCCGGTCGTCAACGTCGAAGGACTGCTCTCGAC	2	gRNA_1649
gRNA_CDK12_targ_3333	CDK12	TTATATGGTTGCTGAGGTGG	GTATATGGTTGCTGAGGTGG	17.0	3	39490721.0	39490702.0	TG	39490700.0	39490699.0	39490718.0	39490714.0	TATGG	-	AAGGCAATCACACCACCTCAGCAACCATATAAAAAGAGACCA	True	True	False	targeting		F2-R2	GCCACTAGGTCAC	GTGTAACCCGTAGGGCACCTAGCGTACACGTCTCACACCGTATATGGTTGCTGAGGTGGGTTTAAGAGCTATGCTGGAAACAGCATAGCAAGTTTAAATAAGGCTAGTCCGTTATCAACTTGAAAAAGTGGCACCGAGTCGGTGCTTTTTTTAAGGCAATCACACCACCTCAGCAACCATATAAAAAGAGACCAGCCACTAGGTCACGAATTCTAGATCCGGTCGTCAACGTCGAAGGACTGCTCTCGAC	2	gRNA_1650
gRNA_CDK12_targ_3334	CDK12	TTTTATATGGTTGCTGAGGT	GTTTATATGGTTGCTGAGGT	17.0	3	39490723.0	39490704.0	GG	39490702.0	39490701.0	39490720.0	39490716.0	TATAT	-	GGCAATCACACCACCTCAGCAACCATATAAAAAGAGACCAAA	True	True	False	targeting		F2-R2	ATCGCATGTCAGA	GTGTAACCCGTAGGGCACCTAGCGTACACGTCTCACACCGTTTATATGGTTGCTGAGGTGTTTAAGAGCTATGCTGGAAACAGCATAGCAAGTTTAAATAAGGCTAGTCCGTTATCAACTTGAAAAAGTGGCACCGAGTCGGTGCTTTTTTTGGCAATCACACCACCTCAGCAACCATATAAAAAGAGACCAAAATCGCATGTCAGAGAATTCTAGATCCGGTCGTCAACGTCGAAGGACTGCTCTCGAC	2	gRNA_1651
gRNA_CDK12_targ_3335	CDK12	TTTTTATATGGTTGCTGAGG	GTTTTATATGGTTGCTGAGG	17.0	3	39490724.0	39490705.0	TG	39490703.0	39490702.0	39490721.0	39490717.0	TTATA	-	GCAATCACACCACCTCAGCAACCATATAAAAAGAGACCAAAG	True	True	False	targeting		F2-R2	GAGGCGTGACCGT	GTGTAACCCGTAGGGCACCTAGCGTACACGTCTCACACCGTTTTATATGGTTGCTGAGGGTTTAAGAGCTATGCTGGAAACAGCATAGCAAGTTTAAATAAGGCTAGTCCGTTATCAACTTGAAAAAGTGGCACCGAGTCGGTGCTTTTTTTGCAATCACACCACCTCAGCAACCATATAAAAAGAGACCAAAGGAGGCGTGACCGTGAATTCTAGATCCGGTCGTCAACGTCGAAGGACTGCTCTCGAC	2	gRNA_1652
gRNA_CDK12_targ_3336	CDK12	TCTTTTTATATGGTTGCTGA	GCTTTTTATATGGTTGCTGA	17.0	3	39490726.0	39490707.0	GG	39490705.0	39490704.0	39490723.0	39490719.0	TTTTA	-	AATCACACCACCTCAGCAACCATATAAAAAGAGACCAAAGTG	True	True	False	targeting		F2-R2	TTCGATAGTAACC	GTGTAACCCGTAGGGCACCTAGCGTACACGTCTCACACCGCTTTTTATATGGTTGCTGAGTTTAAGAGCTATGCTGGAAACAGCATAGCAAGTTTAAATAAGGCTAGTCCGTTATCAACTTGAAAAAGTGGCACCGAGTCGGTGCTTTTTTTAATCACACCACCTCAGCAACCATATAAAAAGAGACCAAAGTGTTCGATAGTAACCGAATTCTAGATCCGGTCGTCAACGTCGAAGGACTGCTCTCGAC	2	gRNA_1653
gRNA_CDK12_targ_3337	CDK12	CTCTTTTTATATGGTTGCTG	GTCTTTTTATATGGTTGCTG	17.0	3	39490727.0	39490708.0	AG	39490706.0	39490705.0	39490724.0	39490720.0	TTTTT	-	ATCACACCACCTCAGCAACCATATAAAAAGAGACCAAAGTGA	True	False	False	targeting		F2-R2	GCTATCAGCACAG	GTGTAACCCGTAGGGCACCTAGCGTACACGTCTCACACCGTCTTTTTATATGGTTGCTGGTTTAAGAGCTATGCTGGAAACAGCATAGCAAGTTTAAATAAGGCTAGTCCGTTATCAACTTGAAAAAGTGGCACCGAGTCGGTGCTTTTTTTATCACACCACCTCAGCAACCATATAAAAAGAGACCAAAGTGAGCTATCAGCACAGGAATTCTAGATCCGGTCGTCAACGTCGAAGGACTGCTCTCGAC	2	gRNA_1654
gRNA_CDK12_targ_3338	CDK12	TTGGTCTCTTTTTATATGGT	GTGGTCTCTTTTTATATGGT	17.0	3	39490732.0	39490713.0	TG	39490711.0	39490710.0	39490729.0	39490725.0	GTCTC	-	ACCACCTCAGCAACCATATAAAAAGAGACCAAAGTGAGTTTT	True	False	True	targeting		F2-R2	GAAGGCTACATGC	GTGTAACCCGTAGGGCACCTAGCGTACACGTCTCACACCGTGGTCTCTTTTTATATGGTGTTTAAGAGCTATGCTGGAAACAGCATAGCAAGTTTAAATAAGGCTAGTCCGTTATCAACTTGAAAAAGTGGCACCGAGTCGGTGCTTTTTTTACCACCTCAGCAACCATATAAAAAGAGACCAAAGTGAGTTTTGAAGGCTACATGCGAATTCTAGATCCGGTCGTCAACGTCGAAGGACTGCTCTCGAC	2	gRNA_1656
gRNA_CDK12_targ_3339	CDK12	ACTTTGGTCTCTTTTTATAT	GCTTTGGTCTCTTTTTATAT	17.0	3	39490735.0	39490716.0	GG	39490714.0	39490713.0	39490732.0	39490728.0	TTGGT	-	ACCTCAGCAACCATATAAAAAGAGACCAAAGTGAGTTTTTGG	True	False	False	targeting		F2-R2	TGTAATTAACCCG	GTGTAACCCGTAGGGCACCTAGCGTACACGTCTCACACCGCTTTGGTCTCTTTTTATATGTTTAAGAGCTATGCTGGAAACAGCATAGCAAGTTTAAATAAGGCTAGTCCGTTATCAACTTGAAAAAGTGGCACCGAGTCGGTGCTTTTTTTACCTCAGCAACCATATAAAAAGAGACCAAAGTGAGTTTTTGGTGTAATTAACCCGGAATTCTAGATCCGGTCGTCAACGTCGAAGGACTGCTCTCGAC	2	gRNA_1657
gRNA_CDK12_targ_3340	CDK12	CACTTTGGTCTCTTTTTATA	GACTTTGGTCTCTTTTTATA	17.0	3	39490736.0	39490717.0	TG	39490715.0	39490714.0	39490733.0	39490729.0	TTTGG	-	CCTCAGCAACCATATAAAAAGAGACCAAAGTGAGTTTTTGGA	True	False	False	targeting		F2-R2	CTGGATCTAGCTT	GTGTAACCCGTAGGGCACCTAGCGTACACGTCTCACACCGACTTTGGTCTCTTTTTATAGTTTAAGAGCTATGCTGGAAACAGCATAGCAAGTTTAAATAAGGCTAGTCCGTTATCAACTTGAAAAAGTGGCACCGAGTCGGTGCTTTTTTTCCTCAGCAACCATATAAAAAGAGACCAAAGTGAGTTTTTGGACTGGATCTAGCTTGAATTCTAGATCCGGTCGTCAACGTCGAAGGACTGCTCTCGAC	2	gRNA_1658
gRNA_CDK12_targ_3341	CDK12	GAGGACAACAAATTCTAAAA	GAGGACAACAAATTCTAAAA	17.0	4	39492764.0	39492745.0	AG	39492743.0	39492742.0	39492761.0	39492757.0	GACAA	-	GTTGTTTTTACTTTTTAGAATTTGTTGTCCTCGTTATGGAGA	True	True	True	targeting		F2-R2	ACCGCAAGGTAGA	GTGTAACCCGTAGGGCACCTAGCGTACACGTCTCACACCGAGGACAACAAATTCTAAAAGTTTAAGAGCTATGCTGGAAACAGCATAGCAAGTTTAAATAAGGCTAGTCCGTTATCAACTTGAAAAAGTGGCACCGAGTCGGTGCTTTTTTTGTTGTTTTTACTTTTTAGAATTTGTTGTCCTCGTTATGGAGAACCGCAAGGTAGAGAATTCTAGATCCGGTCGTCAACGTCGAAGGACTGCTCTCGAC	2	gRNA_1659
gRNA_CDK12_targ_3342	CDK12	GTCTTCTTTCTCCATAACGA	GTCTTCTTTCTCCATAACGA	17.0	4	39492782.0	39492763.0	GG	39492761.0	39492760.0	39492779.0	39492775.0	TTCTT	-	AATTTGTTGTCCTCGTTATGGAGAAAGAAGACAAACAGAAAG	True	False	True	targeting		F2-R2	CACCCATATAGAC	GTGTAACCCGTAGGGCACCTAGCGTACACGTCTCACACCGTCTTCTTTCTCCATAACGAGTTTAAGAGCTATGCTGGAAACAGCATAGCAAGTTTAAATAAGGCTAGTCCGTTATCAACTTGAAAAAGTGGCACCGAGTCGGTGCTTTTTTTAATTTGTTGTCCTCGTTATGGAGAAAGAAGACAAACAGAAAGCACCCATATAGACGAATTCTAGATCCGGTCGTCAACGTCGAAGGACTGCTCTCGAC	2	gRNA_1660
gRNA_CDK12_targ_3343	CDK12	TGTCTTCTTTCTCCATAACG	GGTCTTCTTTCTCCATAACG	17.0	4	39492783.0	39492764.0	AG	39492762.0	39492761.0	39492780.0	39492776.0	CTTCT	-	ATTTGTTGTCCTCGTTATGGAGAAAGAAGACAAACAGAAAGC	True	False	True	targeting		F2-R2	AGTCTGGTCAAGT	GTGTAACCCGTAGGGCACCTAGCGTACACGTCTCACACCGGTCTTCTTTCTCCATAACGGTTTAAGAGCTATGCTGGAAACAGCATAGCAAGTTTAAATAAGGCTAGTCCGTTATCAACTTGAAAAAGTGGCACCGAGTCGGTGCTTTTTTTATTTGTTGTCCTCGTTATGGAGAAAGAAGACAAACAGAAAGCAGTCTGGTCAAGTGAATTCTAGATCCGGTCGTCAACGTCGAAGGACTGCTCTCGAC	2	gRNA_1661
gRNA_CDK12_targ_3344	CDK12	TTTGTCTTCTTTCTCCATAA	GTTGTCTTCTTTCTCCATAA	17.0	4	39492785.0	39492766.0	CG	39492764.0	39492763.0	39492782.0	39492778.0	GTCTT	-	TTGTTGTCCTCGTTATGGAGAAAGAAGACAAACAGAAAGCGA	True	False	True	targeting		F2-R2	GTTATGGGAACTC	GTGTAACCCGTAGGGCACCTAGCGTACACGTCTCACACCGTTGTCTTCTTTCTCCATAAGTTTAAGAGCTATGCTGGAAACAGCATAGCAAGTTTAAATAAGGCTAGTCCGTTATCAACTTGAAAAAGTGGCACCGAGTCGGTGCTTTTTTTTTGTTGTCCTCGTTATGGAGAAAGAAGACAAACAGAAAGCGAGTTATGGGAACTCGAATTCTAGATCCGGTCGTCAACGTCGAAGGACTGCTCTCGAC	2	gRNA_1662
gRNA_CDK12_targ_3345	CDK12	TCCCCCAGTCGCTTTCTGTT	GCCCCCAGTCGCTTTCTGTT	17.0	4	39492803.0	39492784.0	TG	39492782.0	39492781.0	39492800.0	39492796.0	CCCAG	-	AGAAAGAAGACAAACAGAAAGCGACTGGGGGAAACGCTGTGT	True	True	True	targeting		F2-R2	CCAGAGTTTCATC	GTGTAACCCGTAGGGCACCTAGCGTACACGTCTCACACCGCCCCCAGTCGCTTTCTGTTGTTTAAGAGCTATGCTGGAAACAGCATAGCAAGTTTAAATAAGGCTAGTCCGTTATCAACTTGAAAAAGTGGCACCGAGTCGGTGCTTTTTTTAGAAAGAAGACAAACAGAAAGCGACTGGGGGAAACGCTGTGTCCAGAGTTTCATCGAATTCTAGATCCGGTCGTCAACGTCGAAGGACTGCTCTCGAC	2	gRNA_1663
gRNA_CDK12_targ_3346	CDK12	CGTTTCCCCCAGTCGCTTTC	GGTTTCCCCCAGTCGCTTTC	17.0	4	39492807.0	39492788.0	TG	39492786.0	39492785.0	39492804.0	39492800.0	TTCCC	-	AGAAGACAAACAGAAAGCGACTGGGGGAAACGCTGTGTGGAC	True	False	True	targeting		F2-R2	AATTTGTCTATTC	GTGTAACCCGTAGGGCACCTAGCGTACACGTCTCACACCGGTTTCCCCCAGTCGCTTTCGTTTAAGAGCTATGCTGGAAACAGCATAGCAAGTTTAAATAAGGCTAGTCCGTTATCAACTTGAAAAAGTGGCACCGAGTCGGTGCTTTTTTTAGAAGACAAACAGAAAGCGACTGGGGGAAACGCTGTGTGGACAATTTGTCTATTCGAATTCTAGATCCGGTCGTCAACGTCGAAGGACTGCTCTCGAC	2	gRNA_1664
gRNA_CDK12_targ_3347	CDK12	CACACAGCGTTTCCCCCAGT	GACACAGCGTTTCCCCCAGT	17.0	4	39492814.0	39492795.0	CG	39492793.0	39492792.0	39492811.0	39492807.0	ACAGC	-	AAACAGAAAGCGACTGGGGGAAACGCTGTGTGGACAAGTTTG	True	True	True	targeting		F2-R2	ATTGGGTGTGGTT	GTGTAACCCGTAGGGCACCTAGCGTACACGTCTCACACCGACACAGCGTTTCCCCCAGTGTTTAAGAGCTATGCTGGAAACAGCATAGCAAGTTTAAATAAGGCTAGTCCGTTATCAACTTGAAAAAGTGGCACCGAGTCGGTGCTTTTTTTAAACAGAAAGCGACTGGGGGAAACGCTGTGTGGACAAGTTTGATTGGGTGTGGTTGAATTCTAGATCCGGTCGTCAACGTCGAAGGACTGCTCTCGAC	2	gRNA_1665
gRNA_CDK12_targ_3348	CDK12	GTCCACACAGCGTTTCCCCC	GTCCACACAGCGTTTCCCCC	17.0	4	39492817.0	39492798.0	AG	39492796.0	39492795.0	39492814.0	39492810.0	CACAC	-	CAGAAAGCGACTGGGGGAAACGCTGTGTGGACAAGTTTGACA	True	True	True	targeting		F2-R2	CTAAGCCGTTATC	GTGTAACCCGTAGGGCACCTAGCGTACACGTCTCACACCGTCCACACAGCGTTTCCCCCGTTTAAGAGCTATGCTGGAAACAGCATAGCAAGTTTAAATAAGGCTAGTCCGTTATCAACTTGAAAAAGTGGCACCGAGTCGGTGCTTTTTTTCAGAAAGCGACTGGGGGAAACGCTGTGTGGACAAGTTTGACACTAAGCCGTTATCGAATTCTAGATCCGGTCGTCAACGTCGAAGGACTGCTCTCGAC	2	gRNA_1666
gRNA_CDK12_targ_3349	CDK12	TGTCAAACTTGTCCACACAG	GGTCAAACTTGTCCACACAG	17.0	4	39492827.0	39492808.0	CG	39492806.0	39492805.0	39492824.0	39492820.0	CAAAC	-	CTGGGGGAAACGCTGTGTGGACAAGTTTGACATTATTGGGAT	True	True	True	targeting		F2-R2	ACAAGGTACGATG	GTGTAACCCGTAGGGCACCTAGCGTACACGTCTCACACCGGTCAAACTTGTCCACACAGGTTTAAGAGCTATGCTGGAAACAGCATAGCAAGTTTAAATAAGGCTAGTCCGTTATCAACTTGAAAAAGTGGCACCGAGTCGGTGCTTTTTTTCTGGGGGAAACGCTGTGTGGACAAGTTTGACATTATTGGGATACAAGGTACGATGGAATTCTAGATCCGGTCGTCAACGTCGAAGGACTGCTCTCGAC	2	gRNA_1667
gRNA_CDK12_targ_3350	CDK12	AATGTCAAACTTGTCCACAC	GATGTCAAACTTGTCCACAC	17.0	4	39492829.0	39492810.0	AG	39492808.0	39492807.0	39492826.0	39492822.0	GTCAA	-	GGGGGAAACGCTGTGTGGACAAGTTTGACATTATTGGGATTA	True	True	True	targeting		F2-R2	CGTATGGCCTGTA	GTGTAACCCGTAGGGCACCTAGCGTACACGTCTCACACCGATGTCAAACTTGTCCACACGTTTAAGAGCTATGCTGGAAACAGCATAGCAAGTTTAAATAAGGCTAGTCCGTTATCAACTTGAAAAAGTGGCACCGAGTCGGTGCTTTTTTTGGGGGAAACGCTGTGTGGACAAGTTTGACATTATTGGGATTACGTATGGCCTGTAGAATTCTAGATCCGGTCGTCAACGTCGAAGGACTGCTCTCGAC	2	gRNA_1668
gRNA_CDK12_targ_3351	CDK12	AATCCCAATAATGTCAAACT	GATCCCAATAATGTCAAACT	17.0	4	39492838.0	39492819.0	TG	39492817.0	39492816.0	39492835.0	39492831.0	CCCAA	-	GCTGTGTGGACAAGTTTGACATTATTGGGATTATTGGAGAAG	True	True	True	targeting		F2-R2	CGCATCTTGGAAG	GTGTAACCCGTAGGGCACCTAGCGTACACGTCTCACACCGATCCCAATAATGTCAAACTGTTTAAGAGCTATGCTGGAAACAGCATAGCAAGTTTAAATAAGGCTAGTCCGTTATCAACTTGAAAAAGTGGCACCGAGTCGGTGCTTTTTTTGCTGTGTGGACAAGTTTGACATTATTGGGATTATTGGAGAAGCGCATCTTGGAAGGAATTCTAGATCCGGTCGTCAACGTCGAAGGACTGCTCTCGAC	2	gRNA_1669
gRNA_CDK12_targ_3352	CDK12	GCTTTATATACTTGGCCATA	GCTTTATATACTTGGCCATA	17.0	4	39492873.0	39492854.0	GG	39492852.0	39492851.0	39492870.0	39492866.0	TTATA	-	GGAGAAGGAACCTATGGCCAAGTATATAAAGCCAAGGACAAA	True	True	False	targeting		F2-R2	TACATGCATTAAC	GTGTAACCCGTAGGGCACCTAGCGTACACGTCTCACACCGCTTTATATACTTGGCCATAGTTTAAGAGCTATGCTGGAAACAGCATAGCAAGTTTAAATAAGGCTAGTCCGTTATCAACTTGAAAAAGTGGCACCGAGTCGGTGCTTTTTTTGGAGAAGGAACCTATGGCCAAGTATATAAAGCCAAGGACAAATACATGCATTAACGAATTCTAGATCCGGTCGTCAACGTCGAAGGACTGCTCTCGAC	2	gRNA_1671
gRNA_CDK12_targ_3353	CDK12	GGCTTTATATACTTGGCCAT	GGCTTTATATACTTGGCCAT	17.0	4	39492874.0	39492855.0	AG	39492853.0	39492852.0	39492871.0	39492867.0	TTTAT	-	GAGAAGGAACCTATGGCCAAGTATATAAAGCCAAGGACAAAG	True	True	False	targeting		F2-R2	AACCAGCTCCTGG	GTGTAACCCGTAGGGCACCTAGCGTACACGTCTCACACCGGCTTTATATACTTGGCCATGTTTAAGAGCTATGCTGGAAACAGCATAGCAAGTTTAAATAAGGCTAGTCCGTTATCAACTTGAAAAAGTGGCACCGAGTCGGTGCTTTTTTTGAGAAGGAACCTATGGCCAAGTATATAAAGCCAAGGACAAAGAACCAGCTCCTGGGAATTCTAGATCCGGTCGTCAACGTCGAAGGACTGCTCTCGAC	2	gRNA_1672
gRNA_CDK12_targ_3354	CDK12	GTCCTTGGCTTTATATACTT	GTCCTTGGCTTTATATACTT	17.0	4	39492880.0	39492861.0	GG	39492859.0	39492858.0	39492877.0	39492873.0	CTTGG	-	GAACCTATGGCCAAGTATATAAAGCCAAGGACAAAGACACAG	True	False	True	targeting		F2-R2	TCCTAATGAGGAT	GTGTAACCCGTAGGGCACCTAGCGTACACGTCTCACACCGTCCTTGGCTTTATATACTTGTTTAAGAGCTATGCTGGAAACAGCATAGCAAGTTTAAATAAGGCTAGTCCGTTATCAACTTGAAAAAGTGGCACCGAGTCGGTGCTTTTTTTGAACCTATGGCCAAGTATATAAAGCCAAGGACAAAGACACAGTCCTAATGAGGATGAATTCTAGATCCGGTCGTCAACGTCGAAGGACTGCTCTCGAC	2	gRNA_1673
gRNA_CDK12_targ_3355	CDK12	TGTCCTTGGCTTTATATACT	GGTCCTTGGCTTTATATACT	17.0	4	39492881.0	39492862.0	TG	39492860.0	39492859.0	39492878.0	39492874.0	CCTTG	-	AACCTATGGCCAAGTATATAAAGCCAAGGACAAAGACACAGG	True	False	True	targeting		F2-R2	ACCGTATGATTCG	GTGTAACCCGTAGGGCACCTAGCGTACACGTCTCACACCGGTCCTTGGCTTTATATACTGTTTAAGAGCTATGCTGGAAACAGCATAGCAAGTTTAAATAAGGCTAGTCCGTTATCAACTTGAAAAAGTGGCACCGAGTCGGTGCTTTTTTTAACCTATGGCCAAGTATATAAAGCCAAGGACAAAGACACAGGACCGTATGATTCGGAATTCTAGATCCGGTCGTCAACGTCGAAGGACTGCTCTCGAC	2	gRNA_1674
gRNA_CDK12_targ_3356	CDK12	TTACCTGTGTCTTTGTCCTT	GTACCTGTGTCTTTGTCCTT	17.0	4	39492894.0	39492875.0	GG	39492873.0	39492872.0	39492891.0	39492887.0	CCTGT	-	GTATATAAAGCCAAGGACAAAGACACAGGTAAATATTGCCAC	True	False	True	targeting		F2-R2	GCCGTTTATTCGT	GTGTAACCCGTAGGGCACCTAGCGTACACGTCTCACACCGTACCTGTGTCTTTGTCCTTGTTTAAGAGCTATGCTGGAAACAGCATAGCAAGTTTAAATAAGGCTAGTCCGTTATCAACTTGAAAAAGTGGCACCGAGTCGGTGCTTTTTTTGTATATAAAGCCAAGGACAAAGACACAGGTAAATATTGCCACGCCGTTTATTCGTGAATTCTAGATCCGGTCGTCAACGTCGAAGGACTGCTCTCGAC	2	gRNA_1675
gRNA_CDK12_targ_3357	CDK12	TTTACCTGTGTCTTTGTCCT	GTTACCTGTGTCTTTGTCCT	17.0	4	39492895.0	39492876.0	TG	39492874.0	39492873.0	39492892.0	39492888.0	ACCTG	-	TATATAAAGCCAAGGACAAAGACACAGGTAAATATTGCCACA	True	True	True	targeting		F2-R2	CCGACGTGTTGTA	GTGTAACCCGTAGGGCACCTAGCGTACACGTCTCACACCGTTACCTGTGTCTTTGTCCTGTTTAAGAGCTATGCTGGAAACAGCATAGCAAGTTTAAATAAGGCTAGTCCGTTATCAACTTGAAAAAGTGGCACCGAGTCGGTGCTTTTTTTTATATAAAGCCAAGGACAAAGACACAGGTAAATATTGCCACACCGACGTGTTGTAGAATTCTAGATCCGGTCGTCAACGTCGAAGGACTGCTCTCGAC	2	gRNA_1676
gRNA_CDK12_targ_3358	CDK12	AGTTCTCCTGCCAAAACAAA	GGTTCTCCTGCCAAAACAAA	17.0	5	39494530.0	39494511.0	TG	39494509.0	39494508.0	39494527.0	39494523.0	TCTCC	-	TAACAGTTTACATTTGTTTTGGCAGGAGAACTAGTGGCTCTG	True	False	True	targeting		F2-R2	TTGCGATGGGAAA	GTGTAACCCGTAGGGCACCTAGCGTACACGTCTCACACCGGTTCTCCTGCCAAAACAAAGTTTAAGAGCTATGCTGGAAACAGCATAGCAAGTTTAAATAAGGCTAGTCCGTTATCAACTTGAAAAAGTGGCACCGAGTCGGTGCTTTTTTTTAACAGTTTACATTTGTTTTGGCAGGAGAACTAGTGGCTCTGTTGCGATGGGAAAGAATTCTAGATCCGGTCGTCAACGTCGAAGGACTGCTCTCGAC	2	gRNA_1677
gRNA_CDK12_targ_3359	CDK12	TTCAGAGCCACTAGTTCTCC	GTCAGAGCCACTAGTTCTCC	17.0	5	39494542.0	39494523.0	TG	39494521.0	39494520.0	39494539.0	39494535.0	AGAGC	-	TTTGTTTTGGCAGGAGAACTAGTGGCTCTGAAGAAGGTGAGA	True	True	True	targeting		F2-R2	TGTTACACGCATA	GTGTAACCCGTAGGGCACCTAGCGTACACGTCTCACACCGTCAGAGCCACTAGTTCTCCGTTTAAGAGCTATGCTGGAAACAGCATAGCAAGTTTAAATAAGGCTAGTCCGTTATCAACTTGAAAAAGTGGCACCGAGTCGGTGCTTTTTTTTTTGTTTTGGCAGGAGAACTAGTGGCTCTGAAGAAGGTGAGATGTTACACGCATAGAATTCTAGATCCGGTCGTCAACGTCGAAGGACTGCTCTCGAC	2	gRNA_1678
gRNA_CDK12_targ_3360	CDK12	TCACCTTCTTCAGAGCCACT	GCACCTTCTTCAGAGCCACT	17.0	5	39494550.0	39494531.0	AG	39494529.0	39494528.0	39494547.0	39494543.0	CCTTC	-	GGCAGGAGAACTAGTGGCTCTGAAGAAGGTGAGACTAGACAA	True	False	True	targeting		F2-R2	ATGTAGGCAGAAA	GTGTAACCCGTAGGGCACCTAGCGTACACGTCTCACACCGCACCTTCTTCAGAGCCACTGTTTAAGAGCTATGCTGGAAACAGCATAGCAAGTTTAAATAAGGCTAGTCCGTTATCAACTTGAAAAAGTGGCACCGAGTCGGTGCTTTTTTTGGCAGGAGAACTAGTGGCTCTGAAGAAGGTGAGACTAGACAAATGTAGGCAGAAAGAATTCTAGATCCGGTCGTCAACGTCGAAGGACTGCTCTCGAC	2	gRNA_1679
gRNA_CDK12_targ_3361	CDK12	TCTAGTCTCACCTTCTTCAG	GCTAGTCTCACCTTCTTCAG	17.0	5	39494557.0	39494538.0	AG	39494536.0	39494535.0	39494554.0	39494550.0	AGTCT	-	GAACTAGTGGCTCTGAAGAAGGTGAGACTAGACAATGAGAAA	True	True	True	targeting		F2-R2	CAATGACGTTGCT	GTGTAACCCGTAGGGCACCTAGCGTACACGTCTCACACCGCTAGTCTCACCTTCTTCAGGTTTAAGAGCTATGCTGGAAACAGCATAGCAAGTTTAAATAAGGCTAGTCCGTTATCAACTTGAAAAAGTGGCACCGAGTCGGTGCTTTTTTTGAACTAGTGGCTCTGAAGAAGGTGAGACTAGACAATGAGAAACAATGACGTTGCTGAATTCTAGATCCGGTCGTCAACGTCGAAGGACTGCTCTCGAC	2	gRNA_1680
gRNA_CDK12_targ_3362	CDK12	TGTCTAGTCTCACCTTCTTC	GGTCTAGTCTCACCTTCTTC	17.0	5	39494559.0	39494540.0	AG	39494538.0	39494537.0	39494556.0	39494552.0	CTAGT	-	ACTAGTGGCTCTGAAGAAGGTGAGACTAGACAATGAGAAAGA	True	True	True	targeting		F2-R2	TAGTTATAGGCCG	GTGTAACCCGTAGGGCACCTAGCGTACACGTCTCACACCGGTCTAGTCTCACCTTCTTCGTTTAAGAGCTATGCTGGAAACAGCATAGCAAGTTTAAATAAGGCTAGTCCGTTATCAACTTGAAAAAGTGGCACCGAGTCGGTGCTTTTTTTACTAGTGGCTCTGAAGAAGGTGAGACTAGACAATGAGAAAGATAGTTATAGGCCGGAATTCTAGATCCGGTCGTCAACGTCGAAGGACTGCTCTCGAC	2	gRNA_1681
gRNA_CDK12_targ_3363	CDK12	AGCCCTCTTTCTCATTGTCT	GGCCCTCTTTCTCATTGTCT	17.0	5	39494574.0	39494555.0	AG	39494553.0	39494552.0	39494571.0	39494567.0	CCTCT	-	GAAGGTGAGACTAGACAATGAGAAAGAGGGCTTCCCAATCAC	True	False	True	targeting		F2-R2	TCATTTGCTATAG	GTGTAACCCGTAGGGCACCTAGCGTACACGTCTCACACCGGCCCTCTTTCTCATTGTCTGTTTAAGAGCTATGCTGGAAACAGCATAGCAAGTTTAAATAAGGCTAGTCCGTTATCAACTTGAAAAAGTGGCACCGAGTCGGTGCTTTTTTTGAAGGTGAGACTAGACAATGAGAAAGAGGGCTTCCCAATCACTCATTTGCTATAGGAATTCTAGATCCGGTCGTCAACGTCGAAGGACTGCTCTCGAC	2	gRNA_1682
gRNA_CDK12_targ_3364	CDK12	TGGGAAGCCCTCTTTCTCAT	GGGGAAGCCCTCTTTCTCAT	17.0	5	39494579.0	39494560.0	TG	39494558.0	39494557.0	39494576.0	39494572.0	GAAGC	-	TGAGACTAGACAATGAGAAAGAGGGCTTCCCAATCACAGCCA	True	True	True	targeting		F2-R2	CCCGAGAGCACCA	GTGTAACCCGTAGGGCACCTAGCGTACACGTCTCACACCGGGGAAGCCCTCTTTCTCATGTTTAAGAGCTATGCTGGAAACAGCATAGCAAGTTTAAATAAGGCTAGTCCGTTATCAACTTGAAAAAGTGGCACCGAGTCGGTGCTTTTTTTTGAGACTAGACAATGAGAAAGAGGGCTTCCCAATCACAGCCACCCGAGAGCACCAGAATTCTAGATCCGGTCGTCAACGTCGAAGGACTGCTCTCGAC	2	gRNA_1683
gRNA_CDK12_targ_3365	CDK12	ACGAATGGCTGTGATTGGGA	GCGAATGGCTGTGATTGGGA	17.0	5	39494594.0	39494575.0	AG	39494573.0	39494572.0	39494591.0	39494587.0	AATGG	-	AGAAAGAGGGCTTCCCAATCACAGCCATTCGTGAAATCAAAA	True	True	False	targeting		F2-R2	CGAGGAGATATAC	GTGTAACCCGTAGGGCACCTAGCGTACACGTCTCACACCGCGAATGGCTGTGATTGGGAGTTTAAGAGCTATGCTGGAAACAGCATAGCAAGTTTAAATAAGGCTAGTCCGTTATCAACTTGAAAAAGTGGCACCGAGTCGGTGCTTTTTTTAGAAAGAGGGCTTCCCAATCACAGCCATTCGTGAAATCAAAACGAGGAGATATACGAATTCTAGATCCGGTCGTCAACGTCGAAGGACTGCTCTCGAC	2	gRNA_1684
gRNA_CDK12_targ_3366	CDK12	TTCACGAATGGCTGTGATTG	GTCACGAATGGCTGTGATTG	17.0	5	39494597.0	39494578.0	GG	39494576.0	39494575.0	39494594.0	39494590.0	ACGAA	-	AAGAGGGCTTCCCAATCACAGCCATTCGTGAAATCAAAATCC	True	True	True	targeting		F2-R2	CATCTTATACTCG	GTGTAACCCGTAGGGCACCTAGCGTACACGTCTCACACCGTCACGAATGGCTGTGATTGGTTTAAGAGCTATGCTGGAAACAGCATAGCAAGTTTAAATAAGGCTAGTCCGTTATCAACTTGAAAAAGTGGCACCGAGTCGGTGCTTTTTTTAAGAGGGCTTCCCAATCACAGCCATTCGTGAAATCAAAATCCCATCTTATACTCGGAATTCTAGATCCGGTCGTCAACGTCGAAGGACTGCTCTCGAC	2	gRNA_1685
gRNA_CDK12_targ_3367	CDK12	TTTCACGAATGGCTGTGATT	GTTCACGAATGGCTGTGATT	17.0	5	39494598.0	39494579.0	GG	39494577.0	39494576.0	39494595.0	39494591.0	CACGA	-	AGAGGGCTTCCCAATCACAGCCATTCGTGAAATCAAAATCCT	True	True	True	targeting		F2-R2	AGTCGTACGGCCA	GTGTAACCCGTAGGGCACCTAGCGTACACGTCTCACACCGTTCACGAATGGCTGTGATTGTTTAAGAGCTATGCTGGAAACAGCATAGCAAGTTTAAATAAGGCTAGTCCGTTATCAACTTGAAAAAGTGGCACCGAGTCGGTGCTTTTTTTAGAGGGCTTCCCAATCACAGCCATTCGTGAAATCAAAATCCTAGTCGTACGGCCAGAATTCTAGATCCGGTCGTCAACGTCGAAGGACTGCTCTCGAC	2	gRNA_1686
gRNA_CDK12_targ_3368	CDK12	ATTTCACGAATGGCTGTGAT	GTTTCACGAATGGCTGTGAT	17.0	5	39494599.0	39494580.0	TG	39494578.0	39494577.0	39494596.0	39494592.0	TCACG	-	GAGGGCTTCCCAATCACAGCCATTCGTGAAATCAAAATCCTT	True	True	True	targeting		F2-R2	TAACAGACCACCT	GTGTAACCCGTAGGGCACCTAGCGTACACGTCTCACACCGTTTCACGAATGGCTGTGATGTTTAAGAGCTATGCTGGAAACAGCATAGCAAGTTTAAATAAGGCTAGTCCGTTATCAACTTGAAAAAGTGGCACCGAGTCGGTGCTTTTTTTGAGGGCTTCCCAATCACAGCCATTCGTGAAATCAAAATCCTTTAACAGACCACCTGAATTCTAGATCCGGTCGTCAACGTCGAAGGACTGCTCTCGAC	2	gRNA_1687
gRNA_CDK12_targ_3369	CDK12	TTTGATTTCACGAATGGCTG	GTTGATTTCACGAATGGCTG	17.0	5	39494603.0	39494584.0	TG	39494582.0	39494581.0	39494600.0	39494596.0	GATTT	-	GCTTCCCAATCACAGCCATTCGTGAAATCAAAATCCTTCGTC	True	True	False	targeting		F2-R2	AGTTCCCTGTGTT	GTGTAACCCGTAGGGCACCTAGCGTACACGTCTCACACCGTTGATTTCACGAATGGCTGGTTTAAGAGCTATGCTGGAAACAGCATAGCAAGTTTAAATAAGGCTAGTCCGTTATCAACTTGAAAAAGTGGCACCGAGTCGGTGCTTTTTTTGCTTCCCAATCACAGCCATTCGTGAAATCAAAATCCTTCGTCAGTTCCCTGTGTTGAATTCTAGATCCGGTCGTCAACGTCGAAGGACTGCTCTCGAC	2	gRNA_1688
gRNA_CDK12_targ_3370	CDK12	ATTTTGATTTCACGAATGGC	GTTTTGATTTCACGAATGGC	17.0	5	39494605.0	39494586.0	TG	39494584.0	39494583.0	39494602.0	39494598.0	TTGAT	-	TTCCCAATCACAGCCATTCGTGAAATCAAAATCCTTCGTCAG	True	True	False	targeting		F2-R2	CGTGCGCGGGAAA	GTGTAACCCGTAGGGCACCTAGCGTACACGTCTCACACCGTTTTGATTTCACGAATGGCGTTTAAGAGCTATGCTGGAAACAGCATAGCAAGTTTAAATAAGGCTAGTCCGTTATCAACTTGAAAAAGTGGCACCGAGTCGGTGCTTTTTTTTTCCCAATCACAGCCATTCGTGAAATCAAAATCCTTCGTCAGCGTGCGCGGGAAAGAATTCTAGATCCGGTCGTCAACGTCGAAGGACTGCTCTCGAC	2	gRNA_1689
gRNA_CDK12_targ_3371	CDK12	AGGATTTTGATTTCACGAAT	GGGATTTTGATTTCACGAAT	17.0	5	39494608.0	39494589.0	GG	39494587.0	39494586.0	39494605.0	39494601.0	ATTTT	-	CCAATCACAGCCATTCGTGAAATCAAAATCCTTCGTCAGTTA	True	True	False	targeting		F2-R2	GAAGAACACAGGG	GTGTAACCCGTAGGGCACCTAGCGTACACGTCTCACACCGGGATTTTGATTTCACGAATGTTTAAGAGCTATGCTGGAAACAGCATAGCAAGTTTAAATAAGGCTAGTCCGTTATCAACTTGAAAAAGTGGCACCGAGTCGGTGCTTTTTTTCCAATCACAGCCATTCGTGAAATCAAAATCCTTCGTCAGTTAGAAGAACACAGGGGAATTCTAGATCCGGTCGTCAACGTCGAAGGACTGCTCTCGAC	2	gRNA_1690
gRNA_CDK12_targ_3372	CDK12	AAGGATTTTGATTTCACGAA	GAGGATTTTGATTTCACGAA	17.0	5	39494609.0	39494590.0	TG	39494588.0	39494587.0	39494606.0	39494602.0	GATTT	-	CAATCACAGCCATTCGTGAAATCAAAATCCTTCGTCAGTTAA	True	True	False	targeting		F2-R2	ATGTATAAACCTC	GTGTAACCCGTAGGGCACCTAGCGTACACGTCTCACACCGAGGATTTTGATTTCACGAAGTTTAAGAGCTATGCTGGAAACAGCATAGCAAGTTTAAATAAGGCTAGTCCGTTATCAACTTGAAAAAGTGGCACCGAGTCGGTGCTTTTTTTCAATCACAGCCATTCGTGAAATCAAAATCCTTCGTCAGTTAAATGTATAAACCTCGAATTCTAGATCCGGTCGTCAACGTCGAAGGACTGCTCTCGAC	2	gRNA_1691
gRNA_CDK12_targ_3373	CDK12	GACGAAGGATTTTGATTTCA	GACGAAGGATTTTGATTTCA	17.0	5	39494613.0	39494594.0	CG	39494592.0	39494591.0	39494610.0	39494606.0	GAAGG	-	CACAGCCATTCGTGAAATCAAAATCCTTCGTCAGTTAATCCA	True	True	False	targeting		F2-R2	AAGATCGGCATCC	GTGTAACCCGTAGGGCACCTAGCGTACACGTCTCACACCGACGAAGGATTTTGATTTCAGTTTAAGAGCTATGCTGGAAACAGCATAGCAAGTTTAAATAAGGCTAGTCCGTTATCAACTTGAAAAAGTGGCACCGAGTCGGTGCTTTTTTTCACAGCCATTCGTGAAATCAAAATCCTTCGTCAGTTAATCCAAAGATCGGCATCCGAATTCTAGATCCGGTCGTCAACGTCGAAGGACTGCTCTCGAC	2	gRNA_1692
gRNA_CDK12_targ_3374	CDK12	GATTAACTGACGAAGGATTT	GATTAACTGACGAAGGATTT	17.0	5	39494621.0	39494602.0	TG	39494600.0	39494599.0	39494618.0	39494614.0	TAACT	-	TTCGTGAAATCAAAATCCTTCGTCAGTTAATCCACCGAAGTG	True	True	True	targeting		F2-R2	TCATATTGTCTGA	GTGTAACCCGTAGGGCACCTAGCGTACACGTCTCACACCGATTAACTGACGAAGGATTTGTTTAAGAGCTATGCTGGAAACAGCATAGCAAGTTTAAATAAGGCTAGTCCGTTATCAACTTGAAAAAGTGGCACCGAGTCGGTGCTTTTTTTTTCGTGAAATCAAAATCCTTCGTCAGTTAATCCACCGAAGTGTCATATTGTCTGAGAATTCTAGATCCGGTCGTCAACGTCGAAGGACTGCTCTCGAC	2	gRNA_1693
gRNA_CDK12_targ_3375	CDK12	TCGGTGGATTAACTGACGAA	GCGGTGGATTAACTGACGAA	17.0	5	39494627.0	39494608.0	GG	39494606.0	39494605.0	39494624.0	39494620.0	GTGGA	-	AAATCAAAATCCTTCGTCAGTTAATCCACCGAAGTGTTGTTA	True	True	False	targeting		F2-R2	GCATTAGGTTAAG	GTGTAACCCGTAGGGCACCTAGCGTACACGTCTCACACCGCGGTGGATTAACTGACGAAGTTTAAGAGCTATGCTGGAAACAGCATAGCAAGTTTAAATAAGGCTAGTCCGTTATCAACTTGAAAAAGTGGCACCGAGTCGGTGCTTTTTTTAAATCAAAATCCTTCGTCAGTTAATCCACCGAAGTGTTGTTAGCATTAGGTTAAGGAATTCTAGATCCGGTCGTCAACGTCGAAGGACTGCTCTCGAC	2	gRNA_1694
gRNA_CDK12_targ_3376	CDK12	TTCGGTGGATTAACTGACGA	GTCGGTGGATTAACTGACGA	17.0	5	39494628.0	39494609.0	AG	39494607.0	39494606.0	39494625.0	39494621.0	GGTGG	-	AATCAAAATCCTTCGTCAGTTAATCCACCGAAGTGTTGTTAA	True	False	False	targeting		F2-R2	AGTGAACGATGGG	GTGTAACCCGTAGGGCACCTAGCGTACACGTCTCACACCGTCGGTGGATTAACTGACGAGTTTAAGAGCTATGCTGGAAACAGCATAGCAAGTTTAAATAAGGCTAGTCCGTTATCAACTTGAAAAAGTGGCACCGAGTCGGTGCTTTTTTTAATCAAAATCCTTCGTCAGTTAATCCACCGAAGTGTTGTTAAAGTGAACGATGGGGAATTCTAGATCCGGTCGTCAACGTCGAAGGACTGCTCTCGAC	2	gRNA_1695
gRNA_CDK12_targ_3377	CDK12	CACTTCGGTGGATTAACTGA	GACTTCGGTGGATTAACTGA	17.0	5	39494631.0	39494612.0	CG	39494610.0	39494609.0	39494628.0	39494624.0	TTCGG	-	CAAAATCCTTCGTCAGTTAATCCACCGAAGTGTTGTTAACAT	True	False	True	targeting		F2-R2	AACCACATGTGGT	GTGTAACCCGTAGGGCACCTAGCGTACACGTCTCACACCGACTTCGGTGGATTAACTGAGTTTAAGAGCTATGCTGGAAACAGCATAGCAAGTTTAAATAAGGCTAGTCCGTTATCAACTTGAAAAAGTGGCACCGAGTCGGTGCTTTTTTTCAAAATCCTTCGTCAGTTAATCCACCGAAGTGTTGTTAACATAACCACATGTGGTGAATTCTAGATCCGGTCGTCAACGTCGAAGGACTGCTCTCGAC	2	gRNA_1696
gRNA_CDK12_targ_3378	CDK12	CAACACTTCGGTGGATTAAC	GAACACTTCGGTGGATTAAC	17.0	5	39494634.0	39494615.0	TG	39494613.0	39494612.0	39494631.0	39494627.0	CACTT	-	AATCCTTCGTCAGTTAATCCACCGAAGTGTTGTTAACATGAA	True	True	True	targeting		F2-R2	TAGCACATAATAA	GTGTAACCCGTAGGGCACCTAGCGTACACGTCTCACACCGAACACTTCGGTGGATTAACGTTTAAGAGCTATGCTGGAAACAGCATAGCAAGTTTAAATAAGGCTAGTCCGTTATCAACTTGAAAAAGTGGCACCGAGTCGGTGCTTTTTTTAATCCTTCGTCAGTTAATCCACCGAAGTGTTGTTAACATGAATAGCACATAATAAGAATTCTAGATCCGGTCGTCAACGTCGAAGGACTGCTCTCGAC	2	gRNA_1697
gRNA_CDK12_targ_3379	CDK12	CATGTTAACAACACTTCGGT	GATGTTAACAACACTTCGGT	17.0	5	39494642.0	39494623.0	GG	39494621.0	39494620.0	39494639.0	39494635.0	GTTAA	-	GTCAGTTAATCCACCGAAGTGTTGTTAACATGAAGGAAATTG	True	True	False	targeting		F2-R2	ATGCGTGTACACG	GTGTAACCCGTAGGGCACCTAGCGTACACGTCTCACACCGATGTTAACAACACTTCGGTGTTTAAGAGCTATGCTGGAAACAGCATAGCAAGTTTAAATAAGGCTAGTCCGTTATCAACTTGAAAAAGTGGCACCGAGTCGGTGCTTTTTTTGTCAGTTAATCCACCGAAGTGTTGTTAACATGAAGGAAATTGATGCGTGTACACGGAATTCTAGATCCGGTCGTCAACGTCGAAGGACTGCTCTCGAC	2	gRNA_1698
gRNA_CDK12_targ_3380	CDK12	TCATGTTAACAACACTTCGG	GCATGTTAACAACACTTCGG	17.0	5	39494643.0	39494624.0	TG	39494622.0	39494621.0	39494640.0	39494636.0	TGTTA	-	TCAGTTAATCCACCGAAGTGTTGTTAACATGAAGGAAATTGT	True	True	False	targeting		F2-R2	ACTCAGCGTGCGA	GTGTAACCCGTAGGGCACCTAGCGTACACGTCTCACACCGCATGTTAACAACACTTCGGGTTTAAGAGCTATGCTGGAAACAGCATAGCAAGTTTAAATAAGGCTAGTCCGTTATCAACTTGAAAAAGTGGCACCGAGTCGGTGCTTTTTTTTCAGTTAATCCACCGAAGTGTTGTTAACATGAAGGAAATTGTACTCAGCGTGCGAGAATTCTAGATCCGGTCGTCAACGTCGAAGGACTGCTCTCGAC	2	gRNA_1699
gRNA_CDK12_targ_3381	CDK12	CTTCATGTTAACAACACTTC	GTTCATGTTAACAACACTTC	17.0	5	39494645.0	39494626.0	GG	39494624.0	39494623.0	39494642.0	39494638.0	CATGT	-	AGTTAATCCACCGAAGTGTTGTTAACATGAAGGAAATTGTCA	True	True	True	targeting		F2-R2	AAGAAAGCCTCAG	GTGTAACCCGTAGGGCACCTAGCGTACACGTCTCACACCGTTCATGTTAACAACACTTCGTTTAAGAGCTATGCTGGAAACAGCATAGCAAGTTTAAATAAGGCTAGTCCGTTATCAACTTGAAAAAGTGGCACCGAGTCGGTGCTTTTTTTAGTTAATCCACCGAAGTGTTGTTAACATGAAGGAAATTGTCAAAGAAAGCCTCAGGAATTCTAGATCCGGTCGTCAACGTCGAAGGACTGCTCTCGAC	2	gRNA_1700
gRNA_CDK12_targ_3382	CDK12	CCTTCATGTTAACAACACTT	GCTTCATGTTAACAACACTT	17.0	5	39494646.0	39494627.0	CG	39494625.0	39494624.0	39494643.0	39494639.0	TCATG	-	GTTAATCCACCGAAGTGTTGTTAACATGAAGGAAATTGTCAC	True	True	True	targeting		F2-R2	TGTCACTAGCGAT	GTGTAACCCGTAGGGCACCTAGCGTACACGTCTCACACCGCTTCATGTTAACAACACTTGTTTAAGAGCTATGCTGGAAACAGCATAGCAAGTTTAAATAAGGCTAGTCCGTTATCAACTTGAAAAAGTGGCACCGAGTCGGTGCTTTTTTTGTTAATCCACCGAAGTGTTGTTAACATGAAGGAAATTGTCACTGTCACTAGCGATGAATTCTAGATCCGGTCGTCAACGTCGAAGGACTGCTCTCGAC	2	gRNA_1701
gRNA_CDK12_targ_3383	CDK12	ATCTGTGACAATTTCCTTCA	GTCTGTGACAATTTCCTTCA	17.0	5	39494660.0	39494641.0	TG	39494639.0	39494638.0	39494657.0	39494653.0	TGTGA	-	GTGTTGTTAACATGAAGGAAATTGTCACAGATAAACAAGATG	True	True	False	targeting		F2-R2	ACGTGCCTTACAT	GTGTAACCCGTAGGGCACCTAGCGTACACGTCTCACACCGTCTGTGACAATTTCCTTCAGTTTAAGAGCTATGCTGGAAACAGCATAGCAAGTTTAAATAAGGCTAGTCCGTTATCAACTTGAAAAAGTGGCACCGAGTCGGTGCTTTTTTTGTGTTGTTAACATGAAGGAAATTGTCACAGATAAACAAGATGACGTGCCTTACATGAATTCTAGATCCGGTCGTCAACGTCGAAGGACTGCTCTCGAC	2	gRNA_1702
gRNA_CDK12_targ_3384	CDK12	CAGTGCATCTTGTTTATCTG	GAGTGCATCTTGTTTATCTG	17.0	5	39494675.0	39494656.0	TG	39494654.0	39494653.0	39494672.0	39494668.0	TGCAT	-	AGGAAATTGTCACAGATAAACAAGATGCACTGGATTTCAAGA	True	True	True	targeting		F2-R2	GTTAATTAGTCCC	GTGTAACCCGTAGGGCACCTAGCGTACACGTCTCACACCGAGTGCATCTTGTTTATCTGGTTTAAGAGCTATGCTGGAAACAGCATAGCAAGTTTAAATAAGGCTAGTCCGTTATCAACTTGAAAAAGTGGCACCGAGTCGGTGCTTTTTTTAGGAAATTGTCACAGATAAACAAGATGCACTGGATTTCAAGAGTTAATTAGTCCCGAATTCTAGATCCGGTCGTCAACGTCGAAGGACTGCTCTCGAC	2	gRNA_1703
gRNA_CDK12_targ_3385	CDK12	TCCAGTGCATCTTGTTTATC	GCCAGTGCATCTTGTTTATC	17.0	5	39494677.0	39494658.0	TG	39494656.0	39494655.0	39494674.0	39494670.0	AGTGC	-	GAAATTGTCACAGATAAACAAGATGCACTGGATTTCAAGAAG	True	True	True	targeting		F2-R2	ATTAGACTAGGAA	GTGTAACCCGTAGGGCACCTAGCGTACACGTCTCACACCGCCAGTGCATCTTGTTTATCGTTTAAGAGCTATGCTGGAAACAGCATAGCAAGTTTAAATAAGGCTAGTCCGTTATCAACTTGAAAAAGTGGCACCGAGTCGGTGCTTTTTTTGAAATTGTCACAGATAAACAAGATGCACTGGATTTCAAGAAGATTAGACTAGGAAGAATTCTAGATCCGGTCGTCAACGTCGAAGGACTGCTCTCGAC	2	gRNA_1704
gRNA_CDK12_targ_3386	CDK12	TCTTGAAATCCAGTGCATCT	GCTTGAAATCCAGTGCATCT	17.0	5	39494685.0	39494666.0	TG	39494664.0	39494663.0	39494682.0	39494678.0	TGAAA	-	CACAGATAAACAAGATGCACTGGATTTCAAGAAGGACAAAGG	True	True	False	targeting		F2-R2	AATATGCCGCGGC	GTGTAACCCGTAGGGCACCTAGCGTACACGTCTCACACCGCTTGAAATCCAGTGCATCTGTTTAAGAGCTATGCTGGAAACAGCATAGCAAGTTTAAATAAGGCTAGTCCGTTATCAACTTGAAAAAGTGGCACCGAGTCGGTGCTTTTTTTCACAGATAAACAAGATGCACTGGATTTCAAGAAGGACAAAGGAATATGCCGCGGCGAATTCTAGATCCGGTCGTCAACGTCGAAGGACTGCTCTCGAC	2	gRNA_1705
gRNA_CDK12_targ_3387	CDK12	TTGTCCTTCTTGAAATCCAG	GTGTCCTTCTTGAAATCCAG	17.0	5	39494692.0	39494673.0	TG	39494671.0	39494670.0	39494689.0	39494685.0	TCCTT	-	AAACAAGATGCACTGGATTTCAAGAAGGACAAAGGTACTAGC	True	False	True	targeting		F2-R2	GAGCAATCGTGCC	GTGTAACCCGTAGGGCACCTAGCGTACACGTCTCACACCGTGTCCTTCTTGAAATCCAGGTTTAAGAGCTATGCTGGAAACAGCATAGCAAGTTTAAATAAGGCTAGTCCGTTATCAACTTGAAAAAGTGGCACCGAGTCGGTGCTTTTTTTAAACAAGATGCACTGGATTTCAAGAAGGACAAAGGTACTAGCGAGCAATCGTGCCGAATTCTAGATCCGGTCGTCAACGTCGAAGGACTGCTCTCGAC	2	gRNA_1706
gRNA_CDK12_targ_3388	CDK12	CTTTGTCCTTCTTGAAATCC	GTTTGTCCTTCTTGAAATCC	17.0	5	39494694.0	39494675.0	AG	39494673.0	39494672.0	39494691.0	39494687.0	TGTCC	-	ACAAGATGCACTGGATTTCAAGAAGGACAAAGGTACTAGCAA	True	False	True	targeting		F2-R2	TGGCCTGAGTGTA	GTGTAACCCGTAGGGCACCTAGCGTACACGTCTCACACCGTTTGTCCTTCTTGAAATCCGTTTAAGAGCTATGCTGGAAACAGCATAGCAAGTTTAAATAAGGCTAGTCCGTTATCAACTTGAAAAAGTGGCACCGAGTCGGTGCTTTTTTTACAAGATGCACTGGATTTCAAGAAGGACAAAGGTACTAGCAATGGCCTGAGTGTAGAATTCTAGATCCGGTCGTCAACGTCGAAGGACTGCTCTCGAC	2	gRNA_1707
gRNA_CDK12_targ_3389	CDK12	AAAAGGCACCTACATAAAGA	GAAAGGCACCTACATAAAGA	17.0	6	39501258.0	39501239.0	CG	39501237.0	39501236.0	39501255.0	39501251.0	AGGCA	-	AATTTTTTTTCGTCTTTATGTAGGTGCCTTTTACCTTGTATT	True	True	True	targeting		F2-R2	TTCCACATCGAGT	GTGTAACCCGTAGGGCACCTAGCGTACACGTCTCACACCGAAAGGCACCTACATAAAGAGTTTAAGAGCTATGCTGGAAACAGCATAGCAAGTTTAAATAAGGCTAGTCCGTTATCAACTTGAAAAAGTGGCACCGAGTCGGTGCTTTTTTTAATTTTTTTTCGTCTTTATGTAGGTGCCTTTTACCTTGTATTTTCCACATCGAGTGAATTCTAGATCCGGTCGTCAACGTCGAAGGACTGCTCTCGAC	2	gRNA_1708
gRNA_CDK12_targ_3390	CDK12	GGTAAAAGGCACCTACATAA	GGTAAAAGGCACCTACATAA	17.0	6	39501261.0	39501242.0	AG	39501240.0	39501239.0	39501258.0	39501254.0	AAAAG	-	TTTTTTTCGTCTTTATGTAGGTGCCTTTTACCTTGTATTTGA	True	True	False	targeting		F2-R2	TCACTTGGTGGGT	GTGTAACCCGTAGGGCACCTAGCGTACACGTCTCACACCGGTAAAAGGCACCTACATAAGTTTAAGAGCTATGCTGGAAACAGCATAGCAAGTTTAAATAAGGCTAGTCCGTTATCAACTTGAAAAAGTGGCACCGAGTCGGTGCTTTTTTTTTTTTTTCGTCTTTATGTAGGTGCCTTTTACCTTGTATTTGATCACTTGGTGGGTGAATTCTAGATCCGGTCGTCAACGTCGAAGGACTGCTCTCGAC	2	gRNA_1709
gRNA_CDK12_targ_3391	CDK12	TACTCAAATACAAGGTAAAA	GACTCAAATACAAGGTAAAA	17.0	6	39501274.0	39501255.0	GG	39501253.0	39501252.0	39501271.0	39501267.0	TCAAA	-	TATGTAGGTGCCTTTTACCTTGTATTTGAGTATATGGACCAT	True	True	True	targeting		F2-R2	AAGATTCCGAATA	GTGTAACCCGTAGGGCACCTAGCGTACACGTCTCACACCGACTCAAATACAAGGTAAAAGTTTAAGAGCTATGCTGGAAACAGCATAGCAAGTTTAAATAAGGCTAGTCCGTTATCAACTTGAAAAAGTGGCACCGAGTCGGTGCTTTTTTTTATGTAGGTGCCTTTTACCTTGTATTTGAGTATATGGACCATAAGATTCCGAATAGAATTCTAGATCCGGTCGTCAACGTCGAAGGACTGCTCTCGAC	2	gRNA_1710
gRNA_CDK12_targ_3392	CDK12	ATACTCAAATACAAGGTAAA	GTACTCAAATACAAGGTAAA	17.0	6	39501275.0	39501256.0	AG	39501254.0	39501253.0	39501272.0	39501268.0	CTCAA	-	ATGTAGGTGCCTTTTACCTTGTATTTGAGTATATGGACCATG	True	True	True	targeting		F2-R2	CACTAGCAACCAA	GTGTAACCCGTAGGGCACCTAGCGTACACGTCTCACACCGTACTCAAATACAAGGTAAAGTTTAAGAGCTATGCTGGAAACAGCATAGCAAGTTTAAATAAGGCTAGTCCGTTATCAACTTGAAAAAGTGGCACCGAGTCGGTGCTTTTTTTATGTAGGTGCCTTTTACCTTGTATTTGAGTATATGGACCATGCACTAGCAACCAAGAATTCTAGATCCGGTCGTCAACGTCGAAGGACTGCTCTCGAC	2	gRNA_1711
gRNA_CDK12_targ_3393	CDK12	GTCCATATACTCAAATACAA	GTCCATATACTCAAATACAA	17.0	6	39501281.0	39501262.0	GG	39501260.0	39501259.0	39501278.0	39501274.0	CATAT	-	GTGCCTTTTACCTTGTATTTGAGTATATGGACCATGACTTAA	True	True	True	targeting		F2-R2	GTTCCGCCCTATA	GTGTAACCCGTAGGGCACCTAGCGTACACGTCTCACACCGTCCATATACTCAAATACAAGTTTAAGAGCTATGCTGGAAACAGCATAGCAAGTTTAAATAAGGCTAGTCCGTTATCAACTTGAAAAAGTGGCACCGAGTCGGTGCTTTTTTTGTGCCTTTTACCTTGTATTTGAGTATATGGACCATGACTTAAGTTCCGCCCTATAGAATTCTAGATCCGGTCGTCAACGTCGAAGGACTGCTCTCGAC	2	gRNA_1712
gRNA_CDK12_targ_3394	CDK12	GGTCCATATACTCAAATACA	GGTCCATATACTCAAATACA	17.0	6	39501282.0	39501263.0	AG	39501261.0	39501260.0	39501279.0	39501275.0	CCATA	-	TGCCTTTTACCTTGTATTTGAGTATATGGACCATGACTTAAT	True	True	True	targeting		F2-R2	CATAAGCATTCAT	GTGTAACCCGTAGGGCACCTAGCGTACACGTCTCACACCGGTCCATATACTCAAATACAGTTTAAGAGCTATGCTGGAAACAGCATAGCAAGTTTAAATAAGGCTAGTCCGTTATCAACTTGAAAAAGTGGCACCGAGTCGGTGCTTTTTTTTGCCTTTTACCTTGTATTTGAGTATATGGACCATGACTTAATCATAAGCATTCATGAATTCTAGATCCGGTCGTCAACGTCGAAGGACTGCTCTCGAC	2	gRNA_1713
gRNA_CDK12_targ_3395	CDK12	TAGCAGTCCCATTAAGTCAT	GAGCAGTCCCATTAAGTCAT	17.0	6	39501302.0	39501283.0	GG	39501281.0	39501280.0	39501299.0	39501295.0	CAGTC	-	AGTATATGGACCATGACTTAATGGGACTGCTAGAATCTGGTT	True	True	True	targeting		F2-R2	CACATTCTCCGGT	GTGTAACCCGTAGGGCACCTAGCGTACACGTCTCACACCGAGCAGTCCCATTAAGTCATGTTTAAGAGCTATGCTGGAAACAGCATAGCAAGTTTAAATAAGGCTAGTCCGTTATCAACTTGAAAAAGTGGCACCGAGTCGGTGCTTTTTTTAGTATATGGACCATGACTTAATGGGACTGCTAGAATCTGGTTCACATTCTCCGGTGAATTCTAGATCCGGTCGTCAACGTCGAAGGACTGCTCTCGAC	2	gRNA_1714
gRNA_CDK12_targ_3396	CDK12	CTAGCAGTCCCATTAAGTCA	GTAGCAGTCCCATTAAGTCA	17.0	6	39501303.0	39501284.0	TG	39501282.0	39501281.0	39501300.0	39501296.0	GCAGT	-	GTATATGGACCATGACTTAATGGGACTGCTAGAATCTGGTTT	True	True	True	targeting		F2-R2	AACTTGACCGAGT	GTGTAACCCGTAGGGCACCTAGCGTACACGTCTCACACCGTAGCAGTCCCATTAAGTCAGTTTAAGAGCTATGCTGGAAACAGCATAGCAAGTTTAAATAAGGCTAGTCCGTTATCAACTTGAAAAAGTGGCACCGAGTCGGTGCTTTTTTTGTATATGGACCATGACTTAATGGGACTGCTAGAATCTGGTTTAACTTGACCGAGTGAATTCTAGATCCGGTCGTCAACGTCGAAGGACTGCTCTCGAC	2	gRNA_1715
gRNA_CDK12_targ_3397	CDK12	AGATTCTAGCAGTCCCATTA	GGATTCTAGCAGTCCCATTA	17.0	6	39501308.0	39501289.0	AG	39501287.0	39501286.0	39501305.0	39501301.0	TTCTA	-	TGGACCATGACTTAATGGGACTGCTAGAATCTGGTTTGGTGC	True	True	True	targeting		F2-R2	TTTACCGGAGAAT	GTGTAACCCGTAGGGCACCTAGCGTACACGTCTCACACCGGATTCTAGCAGTCCCATTAGTTTAAGAGCTATGCTGGAAACAGCATAGCAAGTTTAAATAAGGCTAGTCCGTTATCAACTTGAAAAAGTGGCACCGAGTCGGTGCTTTTTTTTGGACCATGACTTAATGGGACTGCTAGAATCTGGTTTGGTGCTTTACCGGAGAATGAATTCTAGATCCGGTCGTCAACGTCGAAGGACTGCTCTCGAC	2	gRNA_1716
gRNA_CDK12_targ_3398	CDK12	GCACCAAACCAGATTCTAGC	GCACCAAACCAGATTCTAGC	17.0	6	39501318.0	39501299.0	AG	39501297.0	39501296.0	39501315.0	39501311.0	CCAAA	-	CTTAATGGGACTGCTAGAATCTGGTTTGGTGCACTTTTCTGA	True	True	True	targeting		F2-R2	TTATTGCCGTTTA	GTGTAACCCGTAGGGCACCTAGCGTACACGTCTCACACCGCACCAAACCAGATTCTAGCGTTTAAGAGCTATGCTGGAAACAGCATAGCAAGTTTAAATAAGGCTAGTCCGTTATCAACTTGAAAAAGTGGCACCGAGTCGGTGCTTTTTTTCTTAATGGGACTGCTAGAATCTGGTTTGGTGCACTTTTCTGATTATTGCCGTTTAGAATTCTAGATCCGGTCGTCAACGTCGAAGGACTGCTCTCGAC	2	gRNA_1717
gRNA_CDK12_targ_3399	CDK12	AGTGCACCAAACCAGATTCT	GGTGCACCAAACCAGATTCT	17.0	6	39501321.0	39501302.0	AG	39501300.0	39501299.0	39501318.0	39501314.0	GCACC	-	AATGGGACTGCTAGAATCTGGTTTGGTGCACTTTTCTGAGGA	True	True	True	targeting		F2-R2	CTAAACATAAGAC	GTGTAACCCGTAGGGCACCTAGCGTACACGTCTCACACCGGTGCACCAAACCAGATTCTGTTTAAGAGCTATGCTGGAAACAGCATAGCAAGTTTAAATAAGGCTAGTCCGTTATCAACTTGAAAAAGTGGCACCGAGTCGGTGCTTTTTTTAATGGGACTGCTAGAATCTGGTTTGGTGCACTTTTCTGAGGACTAAACATAAGACGAATTCTAGATCCGGTCGTCAACGTCGAAGGACTGCTCTCGAC	2	gRNA_1718
gRNA_CDK12_targ_3400	CDK12	TCAGAAAAGTGCACCAAACC	GCAGAAAAGTGCACCAAACC	17.0	6	39501328.0	39501309.0	AG	39501307.0	39501306.0	39501325.0	39501321.0	GAAAA	-	CTGCTAGAATCTGGTTTGGTGCACTTTTCTGAGGACCATATC	True	True	False	targeting		F2-R2	TCTCCGCCCTAGT	GTGTAACCCGTAGGGCACCTAGCGTACACGTCTCACACCGCAGAAAAGTGCACCAAACCGTTTAAGAGCTATGCTGGAAACAGCATAGCAAGTTTAAATAAGGCTAGTCCGTTATCAACTTGAAAAAGTGGCACCGAGTCGGTGCTTTTTTTCTGCTAGAATCTGGTTTGGTGCACTTTTCTGAGGACCATATCTCTCCGCCCTAGTGAATTCTAGATCCGGTCGTCAACGTCGAAGGACTGCTCTCGAC	2	gRNA_1719
gRNA_CDK12_targ_3401	CDK12	TGATATGGTCCTCAGAAAAG	GGATATGGTCCTCAGAAAAG	17.0	6	39501339.0	39501320.0	TG	39501318.0	39501317.0	39501336.0	39501332.0	TATGG	-	TGGTTTGGTGCACTTTTCTGAGGACCATATCAAGTCGTTCAT	True	True	False	targeting		F2-R2	GTCTATTTCACGA	GTGTAACCCGTAGGGCACCTAGCGTACACGTCTCACACCGGATATGGTCCTCAGAAAAGGTTTAAGAGCTATGCTGGAAACAGCATAGCAAGTTTAAATAAGGCTAGTCCGTTATCAACTTGAAAAAGTGGCACCGAGTCGGTGCTTTTTTTTGGTTTGGTGCACTTTTCTGAGGACCATATCAAGTCGTTCATGTCTATTTCACGAGAATTCTAGATCCGGTCGTCAACGTCGAAGGACTGCTCTCGAC	2	gRNA_1720
gRNA_CDK12_targ_3402	CDK12	CTTGATATGGTCCTCAGAAA	GTTGATATGGTCCTCAGAAA	17.0	6	39501341.0	39501322.0	AG	39501320.0	39501319.0	39501338.0	39501334.0	GATAT	-	GTTTGGTGCACTTTTCTGAGGACCATATCAAGTCGTTCATGA	True	True	False	targeting		F2-R2	GGTTGATACTAGC	GTGTAACCCGTAGGGCACCTAGCGTACACGTCTCACACCGTTGATATGGTCCTCAGAAAGTTTAAGAGCTATGCTGGAAACAGCATAGCAAGTTTAAATAAGGCTAGTCCGTTATCAACTTGAAAAAGTGGCACCGAGTCGGTGCTTTTTTTGTTTGGTGCACTTTTCTGAGGACCATATCAAGTCGTTCATGAGGTTGATACTAGCGAATTCTAGATCCGGTCGTCAACGTCGAAGGACTGCTCTCGAC	2	gRNA_1721
gRNA_CDK12_targ_3403	CDK12	AACGACTTGATATGGTCCTC	GACGACTTGATATGGTCCTC	17.0	6	39501346.0	39501327.0	AG	39501325.0	39501324.0	39501343.0	39501339.0	GACTT	-	GTGCACTTTTCTGAGGACCATATCAAGTCGTTCATGAAACAG	True	True	True	targeting		F2-R2	CCGTAACGCGTCA	GTGTAACCCGTAGGGCACCTAGCGTACACGTCTCACACCGACGACTTGATATGGTCCTCGTTTAAGAGCTATGCTGGAAACAGCATAGCAAGTTTAAATAAGGCTAGTCCGTTATCAACTTGAAAAAGTGGCACCGAGTCGGTGCTTTTTTTGTGCACTTTTCTGAGGACCATATCAAGTCGTTCATGAAACAGCCGTAACGCGTCAGAATTCTAGATCCGGTCGTCAACGTCGAAGGACTGCTCTCGAC	2	gRNA_1722
gRNA_CDK12_targ_3404	CDK12	TTTCATGAACGACTTGATAT	GTTCATGAACGACTTGATAT	17.0	6	39501353.0	39501334.0	GG	39501332.0	39501331.0	39501350.0	39501346.0	CATGA	-	TTTCTGAGGACCATATCAAGTCGTTCATGAAACAGCTAATGG	True	True	True	targeting		F2-R2	ATTCCGGCGATGC	GTGTAACCCGTAGGGCACCTAGCGTACACGTCTCACACCGTTCATGAACGACTTGATATGTTTAAGAGCTATGCTGGAAACAGCATAGCAAGTTTAAATAAGGCTAGTCCGTTATCAACTTGAAAAAGTGGCACCGAGTCGGTGCTTTTTTTTTTCTGAGGACCATATCAAGTCGTTCATGAAACAGCTAATGGATTCCGGCGATGCGAATTCTAGATCCGGTCGTCAACGTCGAAGGACTGCTCTCGAC	2	gRNA_1723
gRNA_CDK12_targ_3405	CDK12	GTTTCATGAACGACTTGATA	GTTTCATGAACGACTTGATA	17.0	6	39501354.0	39501335.0	TG	39501333.0	39501332.0	39501351.0	39501347.0	TCATG	-	TTCTGAGGACCATATCAAGTCGTTCATGAAACAGCTAATGGA	True	True	True	targeting		F2-R2	ATATCAACTCTGC	GTGTAACCCGTAGGGCACCTAGCGTACACGTCTCACACCGTTTCATGAACGACTTGATAGTTTAAGAGCTATGCTGGAAACAGCATAGCAAGTTTAAATAAGGCTAGTCCGTTATCAACTTGAAAAAGTGGCACCGAGTCGGTGCTTTTTTTTTCTGAGGACCATATCAAGTCGTTCATGAAACAGCTAATGGAATATCAACTCTGCGAATTCTAGATCCGGTCGTCAACGTCGAAGGACTGCTCTCGAC	2	gRNA_1724
gRNA_CDK12_targ_3406	CDK12	TAGCTGTTTCATGAACGACT	GAGCTGTTTCATGAACGACT	17.0	6	39501359.0	39501340.0	TG	39501338.0	39501337.0	39501356.0	39501352.0	CTGTT	-	AGGACCATATCAAGTCGTTCATGAAACAGCTAATGGAAGGAT	True	False	True	targeting		F2-R2	GGTGGCATGGGAC	GTGTAACCCGTAGGGCACCTAGCGTACACGTCTCACACCGAGCTGTTTCATGAACGACTGTTTAAGAGCTATGCTGGAAACAGCATAGCAAGTTTAAATAAGGCTAGTCCGTTATCAACTTGAAAAAGTGGCACCGAGTCGGTGCTTTTTTTAGGACCATATCAAGTCGTTCATGAAACAGCTAATGGAAGGATGGTGGCATGGGACGAATTCTAGATCCGGTCGTCAACGTCGAAGGACTGCTCTCGAC	2	gRNA_1725
gRNA_CDK12_targ_3407	CDK12	TCCATTAGCTGTTTCATGAA	GCCATTAGCTGTTTCATGAA	17.0	6	39501364.0	39501345.0	CG	39501343.0	39501342.0	39501361.0	39501357.0	ATTAG	-	CATATCAAGTCGTTCATGAAACAGCTAATGGAAGGATTGGAA	True	True	False	targeting		F2-R2	GCGCTTCTGTAAG	GTGTAACCCGTAGGGCACCTAGCGTACACGTCTCACACCGCCATTAGCTGTTTCATGAAGTTTAAGAGCTATGCTGGAAACAGCATAGCAAGTTTAAATAAGGCTAGTCCGTTATCAACTTGAAAAAGTGGCACCGAGTCGGTGCTTTTTTTCATATCAAGTCGTTCATGAAACAGCTAATGGAAGGATTGGAAGCGCTTCTGTAAGGAATTCTAGATCCGGTCGTCAACGTCGAAGGACTGCTCTCGAC	2	gRNA_1726
gRNA_CDK12_targ_3408	CDK12	TCCTTCCATTAGCTGTTTCA	GCCTTCCATTAGCTGTTTCA	17.0	6	39501368.0	39501349.0	TG	39501347.0	39501346.0	39501365.0	39501361.0	TTCCA	-	TCAAGTCGTTCATGAAACAGCTAATGGAAGGATTGGAATACT	True	True	True	targeting		F2-R2	CAGAACGGTGAAA	GTGTAACCCGTAGGGCACCTAGCGTACACGTCTCACACCGCCTTCCATTAGCTGTTTCAGTTTAAGAGCTATGCTGGAAACAGCATAGCAAGTTTAAATAAGGCTAGTCCGTTATCAACTTGAAAAAGTGGCACCGAGTCGGTGCTTTTTTTTCAAGTCGTTCATGAAACAGCTAATGGAAGGATTGGAATACTCAGAACGGTGAAAGAATTCTAGATCCGGTCGTCAACGTCGAAGGACTGCTCTCGAC	2	gRNA_1727
gRNA_CDK12_targ_3409	CDK12	ATTCCAATCCTTCCATTAGC	GTTCCAATCCTTCCATTAGC	17.0	6	39501375.0	39501356.0	TG	39501354.0	39501353.0	39501372.0	39501368.0	CCAAT	-	GTTCATGAAACAGCTAATGGAAGGATTGGAATACTGTCACAA	True	True	True	targeting		F2-R2	CAATACCTCACGA	GTGTAACCCGTAGGGCACCTAGCGTACACGTCTCACACCGTTCCAATCCTTCCATTAGCGTTTAAGAGCTATGCTGGAAACAGCATAGCAAGTTTAAATAAGGCTAGTCCGTTATCAACTTGAAAAAGTGGCACCGAGTCGGTGCTTTTTTTGTTCATGAAACAGCTAATGGAAGGATTGGAATACTGTCACAACAATACCTCACGAGAATTCTAGATCCGGTCGTCAACGTCGAAGGACTGCTCTCGAC	2	gRNA_1728
gRNA_CDK12_targ_3410	CDK12	AGTATTCCAATCCTTCCATT	GGTATTCCAATCCTTCCATT	17.0	6	39501378.0	39501359.0	AG	39501357.0	39501356.0	39501375.0	39501371.0	ATTCC	-	CATGAAACAGCTAATGGAAGGATTGGAATACTGTCACAAAAA	True	True	True	targeting		F2-R2	CTGTAGTTTAGTC	GTGTAACCCGTAGGGCACCTAGCGTACACGTCTCACACCGGTATTCCAATCCTTCCATTGTTTAAGAGCTATGCTGGAAACAGCATAGCAAGTTTAAATAAGGCTAGTCCGTTATCAACTTGAAAAAGTGGCACCGAGTCGGTGCTTTTTTTCATGAAACAGCTAATGGAAGGATTGGAATACTGTCACAAAAACTGTAGTTTAGTCGAATTCTAGATCCGGTCGTCAACGTCGAAGGACTGCTCTCGAC	2	gRNA_1729
gRNA_CDK12_targ_3411	CDK12	CAGGAAATTCTTTTTGTGAC	GAGGAAATTCTTTTTGTGAC	17.0	6	39501398.0	39501379.0	AG	39501377.0	39501376.0	39501395.0	39501391.0	GAAAT	-	GATTGGAATACTGTCACAAAAAGAATTTCCTGCATCGGGATA	True	True	False	targeting		F2-R2	CGGTTAGCCGACT	GTGTAACCCGTAGGGCACCTAGCGTACACGTCTCACACCGAGGAAATTCTTTTTGTGACGTTTAAGAGCTATGCTGGAAACAGCATAGCAAGTTTAAATAAGGCTAGTCCGTTATCAACTTGAAAAAGTGGCACCGAGTCGGTGCTTTTTTTGATTGGAATACTGTCACAAAAAGAATTTCCTGCATCGGGATACGGTTAGCCGACTGAATTCTAGATCCGGTCGTCAACGTCGAAGGACTGCTCTCGAC	2	gRNA_1730
gRNA_CDK12_targ_3412	CDK12	GATGCAGGAAATTCTTTTTG	GATGCAGGAAATTCTTTTTG	17.0	6	39501402.0	39501383.0	TG	39501381.0	39501380.0	39501399.0	39501395.0	GCAGG	-	GGAATACTGTCACAAAAAGAATTTCCTGCATCGGGATATTAA	True	True	True	targeting		F2-R2	TGAGGCTTAACAT	GTGTAACCCGTAGGGCACCTAGCGTACACGTCTCACACCGATGCAGGAAATTCTTTTTGGTTTAAGAGCTATGCTGGAAACAGCATAGCAAGTTTAAATAAGGCTAGTCCGTTATCAACTTGAAAAAGTGGCACCGAGTCGGTGCTTTTTTTGGAATACTGTCACAAAAAGAATTTCCTGCATCGGGATATTAATGAGGCTTAACATGAATTCTAGATCCGGTCGTCAACGTCGAAGGACTGCTCTCGAC	2	gRNA_1731
gRNA_CDK12_targ_3413	CDK12	CCGATGCAGGAAATTCTTTT	GCGATGCAGGAAATTCTTTT	17.0	6	39501404.0	39501385.0	TG	39501383.0	39501382.0	39501401.0	39501397.0	ATGCA	-	AATACTGTCACAAAAAGAATTTCCTGCATCGGGATATTAAGT	True	True	True	targeting		F2-R2	GCACGTAGAGGAG	GTGTAACCCGTAGGGCACCTAGCGTACACGTCTCACACCGCGATGCAGGAAATTCTTTTGTTTAAGAGCTATGCTGGAAACAGCATAGCAAGTTTAAATAAGGCTAGTCCGTTATCAACTTGAAAAAGTGGCACCGAGTCGGTGCTTTTTTTAATACTGTCACAAAAAGAATTTCCTGCATCGGGATATTAAGTGCACGTAGAGGAGGAATTCTAGATCCGGTCGTCAACGTCGAAGGACTGCTCTCGAC	2	gRNA_1732
gRNA_CDK12_targ_3414	CDK12	ACACTTAATATCCCGATGCA	GCACTTAATATCCCGATGCA	17.0	6	39501416.0	39501397.0	GG	39501395.0	39501394.0	39501413.0	39501409.0	CTTAA	-	AAAAGAATTTCCTGCATCGGGATATTAAGTGTTCTAACATTT	True	True	True	targeting		F2-R2	GTACTACCGGACA	GTGTAACCCGTAGGGCACCTAGCGTACACGTCTCACACCGCACTTAATATCCCGATGCAGTTTAAGAGCTATGCTGGAAACAGCATAGCAAGTTTAAATAAGGCTAGTCCGTTATCAACTTGAAAAAGTGGCACCGAGTCGGTGCTTTTTTTAAAAGAATTTCCTGCATCGGGATATTAAGTGTTCTAACATTTGTACTACCGGACAGAATTCTAGATCCGGTCGTCAACGTCGAAGGACTGCTCTCGAC	2	gRNA_1733
gRNA_CDK12_targ_3415	CDK12	AACACTTAATATCCCGATGC	GACACTTAATATCCCGATGC	17.0	6	39501417.0	39501398.0	AG	39501396.0	39501395.0	39501414.0	39501410.0	ACTTA	-	AAAGAATTTCCTGCATCGGGATATTAAGTGTTCTAACATTTT	True	True	True	targeting		F2-R2	GCAGCAGCTTGCG	GTGTAACCCGTAGGGCACCTAGCGTACACGTCTCACACCGACACTTAATATCCCGATGCGTTTAAGAGCTATGCTGGAAACAGCATAGCAAGTTTAAATAAGGCTAGTCCGTTATCAACTTGAAAAAGTGGCACCGAGTCGGTGCTTTTTTTAAAGAATTTCCTGCATCGGGATATTAAGTGTTCTAACATTTTGCAGCAGCTTGCGGAATTCTAGATCCGGTCGTCAACGTCGAAGGACTGCTCTCGAC	2	gRNA_1734
gRNA_CDK12_targ_3416	CDK12	TAGAACACTTAATATCCCGA	GAGAACACTTAATATCCCGA	17.0	6	39501420.0	39501401.0	TG	39501399.0	39501398.0	39501417.0	39501413.0	AACAC	-	GAATTTCCTGCATCGGGATATTAAGTGTTCTAACATTTTGCT	True	True	True	targeting		F2-R2	TTGCCACACGACA	GTGTAACCCGTAGGGCACCTAGCGTACACGTCTCACACCGAGAACACTTAATATCCCGAGTTTAAGAGCTATGCTGGAAACAGCATAGCAAGTTTAAATAAGGCTAGTCCGTTATCAACTTGAAAAAGTGGCACCGAGTCGGTGCTTTTTTTGAATTTCCTGCATCGGGATATTAAGTGTTCTAACATTTTGCTTTGCCACACGACAGAATTCTAGATCCGGTCGTCAACGTCGAAGGACTGCTCTCGAC	2	gRNA_1735
gRNA_CDK12_targ_3417	CDK12	TGTTAGAACACTTAATATCC	GGTTAGAACACTTAATATCC	17.0	6	39501423.0	39501404.0	CG	39501402.0	39501401.0	39501420.0	39501416.0	TAGAA	-	TTTCCTGCATCGGGATATTAAGTGTTCTAACATTTTGCTGAA	True	True	False	targeting		F2-R2	GACCGCTTGTTCT	GTGTAACCCGTAGGGCACCTAGCGTACACGTCTCACACCGGTTAGAACACTTAATATCCGTTTAAGAGCTATGCTGGAAACAGCATAGCAAGTTTAAATAAGGCTAGTCCGTTATCAACTTGAAAAAGTGGCACCGAGTCGGTGCTTTTTTTTTTCCTGCATCGGGATATTAAGTGTTCTAACATTTTGCTGAAGACCGCTTGTTCTGAATTCTAGATCCGGTCGTCAACGTCGAAGGACTGCTCTCGAC	2	gRNA_1736
gRNA_CDK12_targ_3418	CDK12	CTGTTATTCAGCAAAATGTT	GTGTTATTCAGCAAAATGTT	17.0	6	39501439.0	39501420.0	AG	39501418.0	39501417.0	39501436.0	39501432.0	TTATT	-	ATTAAGTGTTCTAACATTTTGCTGAATAACAGGTAACATAGT	True	True	False	targeting		F2-R2	TAAGAGCCTTGAT	GTGTAACCCGTAGGGCACCTAGCGTACACGTCTCACACCGTGTTATTCAGCAAAATGTTGTTTAAGAGCTATGCTGGAAACAGCATAGCAAGTTTAAATAAGGCTAGTCCGTTATCAACTTGAAAAAGTGGCACCGAGTCGGTGCTTTTTTTATTAAGTGTTCTAACATTTTGCTGAATAACAGGTAACATAGTTAAGAGCCTTGATGAATTCTAGATCCGGTCGTCAACGTCGAAGGACTGCTCTCGAC	2	gRNA_1737
gRNA_CDK12_targ_3419	CDK12	TTACCTGTTATTCAGCAAAA	GTACCTGTTATTCAGCAAAA	17.0	6	39501443.0	39501424.0	TG	39501422.0	39501421.0	39501440.0	39501436.0	CCTGT	-	AGTGTTCTAACATTTTGCTGAATAACAGGTAACATAGTAACC	True	False	True	targeting		F2-R2	GTAGGTTAGAAAT	GTGTAACCCGTAGGGCACCTAGCGTACACGTCTCACACCGTACCTGTTATTCAGCAAAAGTTTAAGAGCTATGCTGGAAACAGCATAGCAAGTTTAAATAAGGCTAGTCCGTTATCAACTTGAAAAAGTGGCACCGAGTCGGTGCTTTTTTTAGTGTTCTAACATTTTGCTGAATAACAGGTAACATAGTAACCGTAGGTTAGAAATGAATTCTAGATCCGGTCGTCAACGTCGAAGGACTGCTCTCGAC	2	gRNA_1738
gRNA_CDK12_targ_3420	CDK12	TGCTAGTTTGATTTGCCCAC	GGCTAGTTTGATTTGCCCAC	17.0	7	39509723.0	39509704.0	TG	39509702.0	39509701.0	39509720.0	39509716.0	TAGTT	-	TTTTGTTTTACAGTGGGCAAATCAAACTAGCAGATTTTGGAC	True	True	False	targeting		F2-R2	TGACATTGTCCCG	GTGTAACCCGTAGGGCACCTAGCGTACACGTCTCACACCGGCTAGTTTGATTTGCCCACGTTTAAGAGCTATGCTGGAAACAGCATAGCAAGTTTAAATAAGGCTAGTCCGTTATCAACTTGAAAAAGTGGCACCGAGTCGGTGCTTTTTTTTTTTGTTTTACAGTGGGCAAATCAAACTAGCAGATTTTGGACTGACATTGTCCCGGAATTCTAGATCCGGTCGTCAACGTCGAAGGACTGCTCTCGAC	2	gRNA_1739
gRNA_CDK12_targ_3421	CDK12	CAAAATCTGCTAGTTTGATT	GAAAATCTGCTAGTTTGATT	17.0	7	39509730.0	39509711.0	TG	39509709.0	39509708.0	39509727.0	39509723.0	AATCT	-	TTACAGTGGGCAAATCAAACTAGCAGATTTTGGACTTGCTCG	True	True	True	targeting		F2-R2	TCAAAGCTATCGT	GTGTAACCCGTAGGGCACCTAGCGTACACGTCTCACACCGAAAATCTGCTAGTTTGATTGTTTAAGAGCTATGCTGGAAACAGCATAGCAAGTTTAAATAAGGCTAGTCCGTTATCAACTTGAAAAAGTGGCACCGAGTCGGTGCTTTTTTTTTACAGTGGGCAAATCAAACTAGCAGATTTTGGACTTGCTCGTCAAAGCTATCGTGAATTCTAGATCCGGTCGTCAACGTCGAAGGACTGCTCTCGAC	2	gRNA_1740
gRNA_CDK12_targ_3422	CDK12	AAGTCCAAAATCTGCTAGTT	GAGTCCAAAATCTGCTAGTT	17.0	7	39509735.0	39509716.0	TG	39509714.0	39509713.0	39509732.0	39509728.0	TCCAA	-	GTGGGCAAATCAAACTAGCAGATTTTGGACTTGCTCGGCTCT	True	True	True	targeting		F2-R2	ACCTCCATCTGAT	GTGTAACCCGTAGGGCACCTAGCGTACACGTCTCACACCGAGTCCAAAATCTGCTAGTTGTTTAAGAGCTATGCTGGAAACAGCATAGCAAGTTTAAATAAGGCTAGTCCGTTATCAACTTGAAAAAGTGGCACCGAGTCGGTGCTTTTTTTGTGGGCAAATCAAACTAGCAGATTTTGGACTTGCTCGGCTCTACCTCCATCTGATGAATTCTAGATCCGGTCGTCAACGTCGAAGGACTGCTCTCGAC	2	gRNA_1741
gRNA_CDK12_targ_3423	CDK12	GAGCAAGTCCAAAATCTGCT	GAGCAAGTCCAAAATCTGCT	17.0	7	39509739.0	39509720.0	AG	39509718.0	39509717.0	39509736.0	39509732.0	CAAGT	-	GCAAATCAAACTAGCAGATTTTGGACTTGCTCGGCTCTATAA	True	True	True	targeting		F2-R2	TGTTGCCGACAGT	GTGTAACCCGTAGGGCACCTAGCGTACACGTCTCACACCGAGCAAGTCCAAAATCTGCTGTTTAAGAGCTATGCTGGAAACAGCATAGCAAGTTTAAATAAGGCTAGTCCGTTATCAACTTGAAAAAGTGGCACCGAGTCGGTGCTTTTTTTGCAAATCAAACTAGCAGATTTTGGACTTGCTCGGCTCTATAATGTTGCCGACAGTGAATTCTAGATCCGGTCGTCAACGTCGAAGGACTGCTCTCGAC	2	gRNA_1742
gRNA_CDK12_targ_3424	CDK12	AGCCGAGCAAGTCCAAAATC	GGCCGAGCAAGTCCAAAATC	17.0	7	39509743.0	39509724.0	TG	39509722.0	39509721.0	39509740.0	39509736.0	CGAGC	-	ATCAAACTAGCAGATTTTGGACTTGCTCGGCTCTATAACTCT	True	True	True	targeting		F2-R2	ATGGACTGTACCT	GTGTAACCCGTAGGGCACCTAGCGTACACGTCTCACACCGGCCGAGCAAGTCCAAAATCGTTTAAGAGCTATGCTGGAAACAGCATAGCAAGTTTAAATAAGGCTAGTCCGTTATCAACTTGAAAAAGTGGCACCGAGTCGGTGCTTTTTTTATCAAACTAGCAGATTTTGGACTTGCTCGGCTCTATAACTCTATGGACTGTACCTGAATTCTAGATCCGGTCGTCAACGTCGAAGGACTGCTCTCGAC	2	gRNA_1743
gRNA_CDK12_targ_3425	CDK12	CAGAGTTATAGAGCCGAGCA	GAGAGTTATAGAGCCGAGCA	17.0	7	39509754.0	39509735.0	AG	39509733.0	39509732.0	39509751.0	39509747.0	AGTTA	-	AGATTTTGGACTTGCTCGGCTCTATAACTCTGAAGAGAGGTA	True	True	False	targeting		F2-R2	ATCGAAGAACTAG	GTGTAACCCGTAGGGCACCTAGCGTACACGTCTCACACCGAGAGTTATAGAGCCGAGCAGTTTAAGAGCTATGCTGGAAACAGCATAGCAAGTTTAAATAAGGCTAGTCCGTTATCAACTTGAAAAAGTGGCACCGAGTCGGTGCTTTTTTTAGATTTTGGACTTGCTCGGCTCTATAACTCTGAAGAGAGGTAATCGAAGAACTAGGAATTCTAGATCCGGTCGTCAACGTCGAAGGACTGCTCTCGAC	2	gRNA_1744
gRNA_CDK12_targ_3426	CDK12	TCTTCAGAGTTATAGAGCCG	GCTTCAGAGTTATAGAGCCG	17.0	7	39509758.0	39509739.0	AG	39509737.0	39509736.0	39509755.0	39509751.0	TCAGA	-	TTTGGACTTGCTCGGCTCTATAACTCTGAAGAGAGGTAAGGC	True	True	True	targeting		F2-R2	CTCCAGTAAGAGT	GTGTAACCCGTAGGGCACCTAGCGTACACGTCTCACACCGCTTCAGAGTTATAGAGCCGGTTTAAGAGCTATGCTGGAAACAGCATAGCAAGTTTAAATAAGGCTAGTCCGTTATCAACTTGAAAAAGTGGCACCGAGTCGGTGCTTTTTTTTTTGGACTTGCTCGGCTCTATAACTCTGAAGAGAGGTAAGGCCTCCAGTAAGAGTGAATTCTAGATCCGGTCGTCAACGTCGAAGGACTGCTCTCGAC	2	gRNA_1745
gRNA_CDK12_targ_3427	CDK12	TCTCTTCAGAGTTATAGAGC	GCTCTTCAGAGTTATAGAGC	17.0	7	39509760.0	39509741.0	CG	39509739.0	39509738.0	39509757.0	39509753.0	CTTCA	-	TGGACTTGCTCGGCTCTATAACTCTGAAGAGAGGTAAGGCAT	True	True	True	targeting		F2-R2	GTAACCCTTGTCG	GTGTAACCCGTAGGGCACCTAGCGTACACGTCTCACACCGCTCTTCAGAGTTATAGAGCGTTTAAGAGCTATGCTGGAAACAGCATAGCAAGTTTAAATAAGGCTAGTCCGTTATCAACTTGAAAAAGTGGCACCGAGTCGGTGCTTTTTTTTGGACTTGCTCGGCTCTATAACTCTGAAGAGAGGTAAGGCATGTAACCCTTGTCGGAATTCTAGATCCGGTCGTCAACGTCGAAGGACTGCTCTCGAC	2	gRNA_1746
gRNA_CDK12_targ_3428	CDK12	ACCTCTCTTCAGAGTTATAG	GCCTCTCTTCAGAGTTATAG	17.0	7	39509763.0	39509744.0	AG	39509742.0	39509741.0	39509760.0	39509756.0	TCTCT	-	ACTTGCTCGGCTCTATAACTCTGAAGAGAGGTAAGGCATTAA	True	False	True	targeting		F2-R2	CTTGCAGGGACGG	GTGTAACCCGTAGGGCACCTAGCGTACACGTCTCACACCGCCTCTCTTCAGAGTTATAGGTTTAAGAGCTATGCTGGAAACAGCATAGCAAGTTTAAATAAGGCTAGTCCGTTATCAACTTGAAAAAGTGGCACCGAGTCGGTGCTTTTTTTACTTGCTCGGCTCTATAACTCTGAAGAGAGGTAAGGCATTAACTTGCAGGGACGGGAATTCTAGATCCGGTCGTCAACGTCGAAGGACTGCTCTCGAC	2	gRNA_1747
gRNA_CDK12_targ_3429	CDK12	TTACCTCTCTTCAGAGTTAT	GTACCTCTCTTCAGAGTTAT	17.0	7	39509765.0	39509746.0	AG	39509744.0	39509743.0	39509762.0	39509758.0	CCTCT	-	TTGCTCGGCTCTATAACTCTGAAGAGAGGTAAGGCATTAATT	True	False	True	targeting		F2-R2	GTACTGGGCTGGG	GTGTAACCCGTAGGGCACCTAGCGTACACGTCTCACACCGTACCTCTCTTCAGAGTTATGTTTAAGAGCTATGCTGGAAACAGCATAGCAAGTTTAAATAAGGCTAGTCCGTTATCAACTTGAAAAAGTGGCACCGAGTCGGTGCTTTTTTTTTGCTCGGCTCTATAACTCTGAAGAGAGGTAAGGCATTAATTGTACTGGGCTGGGGAATTCTAGATCCGGTCGTCAACGTCGAAGGACTGCTCTCGAC	2	gRNA_1748
gRNA_CDK12_targ_3430	CDK12	TTTGTTTGTGTAAGGGCGAC	GTTGTTTGTGTAAGGGCGAC	17.0	8	39511547.0	39511528.0	TG	39511526.0	39511525.0	39511544.0	39511540.0	GTTTG	-	TTTTATATTTCAGTCGCCCTTACACAAACAAAGTCATTACTT	True	False	False	targeting		F2-R2	AAAGCGTGATTGC	GTGTAACCCGTAGGGCACCTAGCGTACACGTCTCACACCGTTGTTTGTGTAAGGGCGACGTTTAAGAGCTATGCTGGAAACAGCATAGCAAGTTTAAATAAGGCTAGTCCGTTATCAACTTGAAAAAGTGGCACCGAGTCGGTGCTTTTTTTTTTTATATTTCAGTCGCCCTTACACAAACAAAGTCATTACTTAAAGCGTGATTGCGAATTCTAGATCCGGTCGTCAACGTCGAAGGACTGCTCTCGAC	2	gRNA_1749
gRNA_CDK12_targ_3431	CDK12	TGACTTTGTTTGTGTAAGGG	GGACTTTGTTTGTGTAAGGG	17.0	8	39511551.0	39511532.0	CG	39511530.0	39511529.0	39511548.0	39511544.0	CTTTG	-	ATATTTCAGTCGCCCTTACACAAACAAAGTCATTACTTTGTG	True	False	True	targeting		F2-R2	TACAACTATCAAG	GTGTAACCCGTAGGGCACCTAGCGTACACGTCTCACACCGGACTTTGTTTGTGTAAGGGGTTTAAGAGCTATGCTGGAAACAGCATAGCAAGTTTAAATAAGGCTAGTCCGTTATCAACTTGAAAAAGTGGCACCGAGTCGGTGCTTTTTTTATATTTCAGTCGCCCTTACACAAACAAAGTCATTACTTTGTGTACAACTATCAAGGAATTCTAGATCCGGTCGTCAACGTCGAAGGACTGCTCTCGAC	2	gRNA_1750
gRNA_CDK12_targ_3432	CDK12	AATGACTTTGTTTGTGTAAG	GATGACTTTGTTTGTGTAAG	17.0	8	39511553.0	39511534.0	GG	39511532.0	39511531.0	39511550.0	39511546.0	GACTT	-	ATTTCAGTCGCCCTTACACAAACAAAGTCATTACTTTGTGGT	True	True	True	targeting		F2-R2	TTAATAAGGGCAT	GTGTAACCCGTAGGGCACCTAGCGTACACGTCTCACACCGATGACTTTGTTTGTGTAAGGTTTAAGAGCTATGCTGGAAACAGCATAGCAAGTTTAAATAAGGCTAGTCCGTTATCAACTTGAAAAAGTGGCACCGAGTCGGTGCTTTTTTTATTTCAGTCGCCCTTACACAAACAAAGTCATTACTTTGTGGTTTAATAAGGGCATGAATTCTAGATCCGGTCGTCAACGTCGAAGGACTGCTCTCGAC	2	gRNA_1751
gRNA_CDK12_targ_3433	CDK12	TAATGACTTTGTTTGTGTAA	GAATGACTTTGTTTGTGTAA	17.0	8	39511554.0	39511535.0	GG	39511533.0	39511532.0	39511551.0	39511547.0	TGACT	-	TTTCAGTCGCCCTTACACAAACAAAGTCATTACTTTGTGGTA	True	True	True	targeting		F2-R2	AAATTTAAGGCTG	GTGTAACCCGTAGGGCACCTAGCGTACACGTCTCACACCGAATGACTTTGTTTGTGTAAGTTTAAGAGCTATGCTGGAAACAGCATAGCAAGTTTAAATAAGGCTAGTCCGTTATCAACTTGAAAAAGTGGCACCGAGTCGGTGCTTTTTTTTTTCAGTCGCCCTTACACAAACAAAGTCATTACTTTGTGGTAAAATTTAAGGCTGGAATTCTAGATCCGGTCGTCAACGTCGAAGGACTGCTCTCGAC	2	gRNA_1752
gRNA_CDK12_targ_3434	CDK12	GTAATGACTTTGTTTGTGTA	GTAATGACTTTGTTTGTGTA	17.0	8	39511555.0	39511536.0	AG	39511534.0	39511533.0	39511552.0	39511548.0	ATGAC	-	TTCAGTCGCCCTTACACAAACAAAGTCATTACTTTGTGGTAC	True	True	True	targeting		F2-R2	AATCGTGCAGCTA	GTGTAACCCGTAGGGCACCTAGCGTACACGTCTCACACCGTAATGACTTTGTTTGTGTAGTTTAAGAGCTATGCTGGAAACAGCATAGCAAGTTTAAATAAGGCTAGTCCGTTATCAACTTGAAAAAGTGGCACCGAGTCGGTGCTTTTTTTTTCAGTCGCCCTTACACAAACAAAGTCATTACTTTGTGGTACAATCGTGCAGCTAGAATTCTAGATCCGGTCGTCAACGTCGAAGGACTGCTCTCGAC	2	gRNA_1753
gRNA_CDK12_targ_3435	CDK12	CAAAGTAATGACTTTGTTTG	GAAAGTAATGACTTTGTTTG	17.0	8	39511559.0	39511540.0	TG	39511538.0	39511537.0	39511556.0	39511552.0	AGTAA	-	GTCGCCCTTACACAAACAAAGTCATTACTTTGTGGTACCGAC	True	True	False	targeting		F2-R2	CGGGTGACAGATG	GTGTAACCCGTAGGGCACCTAGCGTACACGTCTCACACCGAAAGTAATGACTTTGTTTGGTTTAAGAGCTATGCTGGAAACAGCATAGCAAGTTTAAATAAGGCTAGTCCGTTATCAACTTGAAAAAGTGGCACCGAGTCGGTGCTTTTTTTGTCGCCCTTACACAAACAAAGTCATTACTTTGTGGTACCGACCGGGTGACAGATGGAATTCTAGATCCGGTCGTCAACGTCGAAGGACTGCTCTCGAC	2	gRNA_1754
gRNA_CDK12_targ_3436	CDK12	CACAAAGTAATGACTTTGTT	GACAAAGTAATGACTTTGTT	17.0	8	39511561.0	39511542.0	TG	39511540.0	39511539.0	39511558.0	39511554.0	AAAGT	-	CGCCCTTACACAAACAAAGTCATTACTTTGTGGTACCGACCT	True	True	False	targeting		F2-R2	CAACACCAGACCT	GTGTAACCCGTAGGGCACCTAGCGTACACGTCTCACACCGACAAAGTAATGACTTTGTTGTTTAAGAGCTATGCTGGAAACAGCATAGCAAGTTTAAATAAGGCTAGTCCGTTATCAACTTGAAAAAGTGGCACCGAGTCGGTGCTTTTTTTCGCCCTTACACAAACAAAGTCATTACTTTGTGGTACCGACCTCAACACCAGACCTGAATTCTAGATCCGGTCGTCAACGTCGAAGGACTGCTCTCGAC	2	gRNA_1755
gRNA_CDK12_targ_3437	CDK12	GTACCACAAAGTAATGACTT	GTACCACAAAGTAATGACTT	17.0	8	39511565.0	39511546.0	TG	39511544.0	39511543.0	39511562.0	39511558.0	CCACA	-	CTTACACAAACAAAGTCATTACTTTGTGGTACCGACCTCCAG	True	True	True	targeting		F2-R2	TCTCCATCCCGGT	GTGTAACCCGTAGGGCACCTAGCGTACACGTCTCACACCGTACCACAAAGTAATGACTTGTTTAAGAGCTATGCTGGAAACAGCATAGCAAGTTTAAATAAGGCTAGTCCGTTATCAACTTGAAAAAGTGGCACCGAGTCGGTGCTTTTTTTCTTACACAAACAAAGTCATTACTTTGTGGTACCGACCTCCAGTCTCCATCCCGGTGAATTCTAGATCCGGTCGTCAACGTCGAAGGACTGCTCTCGAC	2	gRNA_1756
gRNA_CDK12_targ_3438	CDK12	AGGTCGGTACCACAAAGTAA	GGGTCGGTACCACAAAGTAA	17.0	8	39511571.0	39511552.0	TG	39511550.0	39511549.0	39511568.0	39511564.0	TCGGT	-	CAAACAAAGTCATTACTTTGTGGTACCGACCTCCAGAACTAC	True	False	True	targeting		F2-R2	TTTAGGCCACTAA	GTGTAACCCGTAGGGCACCTAGCGTACACGTCTCACACCGGGTCGGTACCACAAAGTAAGTTTAAGAGCTATGCTGGAAACAGCATAGCAAGTTTAAATAAGGCTAGTCCGTTATCAACTTGAAAAAGTGGCACCGAGTCGGTGCTTTTTTTCAAACAAAGTCATTACTTTGTGGTACCGACCTCCAGAACTACTTTAGGCCACTAAGAATTCTAGATCCGGTCGTCAACGTCGAAGGACTGCTCTCGAC	2	gRNA_1757
gRNA_CDK12_targ_3439	CDK12	TCTGGAGGTCGGTACCACAA	GCTGGAGGTCGGTACCACAA	17.0	8	39511576.0	39511557.0	AG	39511555.0	39511554.0	39511573.0	39511569.0	GGAGG	-	AAAGTCATTACTTTGTGGTACCGACCTCCAGAACTACTGCTA	True	True	False	targeting		F2-R2	ACGGTAATTGCGT	GTGTAACCCGTAGGGCACCTAGCGTACACGTCTCACACCGCTGGAGGTCGGTACCACAAGTTTAAGAGCTATGCTGGAAACAGCATAGCAAGTTTAAATAAGGCTAGTCCGTTATCAACTTGAAAAAGTGGCACCGAGTCGGTGCTTTTTTTAAAGTCATTACTTTGTGGTACCGACCTCCAGAACTACTGCTAACGGTAATTGCGTGAATTCTAGATCCGGTCGTCAACGTCGAAGGACTGCTCTCGAC	2	gRNA_1758
gRNA_CDK12_targ_3440	CDK12	TAGCAGTAGTTCTGGAGGTC	GAGCAGTAGTTCTGGAGGTC	17.0	8	39511586.0	39511567.0	GG	39511565.0	39511564.0	39511583.0	39511579.0	CAGTA	-	CTTTGTGGTACCGACCTCCAGAACTACTGCTAGGAGAGGAAC	True	True	True	targeting		F2-R2	CCAATTGCGGTGC	GTGTAACCCGTAGGGCACCTAGCGTACACGTCTCACACCGAGCAGTAGTTCTGGAGGTCGTTTAAGAGCTATGCTGGAAACAGCATAGCAAGTTTAAATAAGGCTAGTCCGTTATCAACTTGAAAAAGTGGCACCGAGTCGGTGCTTTTTTTCTTTGTGGTACCGACCTCCAGAACTACTGCTAGGAGAGGAACCCAATTGCGGTGCGAATTCTAGATCCGGTCGTCAACGTCGAAGGACTGCTCTCGAC	2	gRNA_1759
gRNA_CDK12_targ_3441	CDK12	CTAGCAGTAGTTCTGGAGGT	GTAGCAGTAGTTCTGGAGGT	17.0	8	39511587.0	39511568.0	CG	39511566.0	39511565.0	39511584.0	39511580.0	GCAGT	-	TTTGTGGTACCGACCTCCAGAACTACTGCTAGGAGAGGAACG	True	True	True	targeting		F2-R2	CATATCGTAGCCG	GTGTAACCCGTAGGGCACCTAGCGTACACGTCTCACACCGTAGCAGTAGTTCTGGAGGTGTTTAAGAGCTATGCTGGAAACAGCATAGCAAGTTTAAATAAGGCTAGTCCGTTATCAACTTGAAAAAGTGGCACCGAGTCGGTGCTTTTTTTTTTGTGGTACCGACCTCCAGAACTACTGCTAGGAGAGGAACGCATATCGTAGCCGGAATTCTAGATCCGGTCGTCAACGTCGAAGGACTGCTCTCGAC	2	gRNA_1760
gRNA_CDK12_targ_3442	CDK12	CTCCTAGCAGTAGTTCTGGA	GTCCTAGCAGTAGTTCTGGA	17.0	8	39511590.0	39511571.0	GG	39511569.0	39511568.0	39511587.0	39511583.0	CTAGC	-	GTGGTACCGACCTCCAGAACTACTGCTAGGAGAGGAACGTTA	True	True	True	targeting		F2-R2	CCTAAGTAGCGGC	GTGTAACCCGTAGGGCACCTAGCGTACACGTCTCACACCGTCCTAGCAGTAGTTCTGGAGTTTAAGAGCTATGCTGGAAACAGCATAGCAAGTTTAAATAAGGCTAGTCCGTTATCAACTTGAAAAAGTGGCACCGAGTCGGTGCTTTTTTTGTGGTACCGACCTCCAGAACTACTGCTAGGAGAGGAACGTTACCTAAGTAGCGGCGAATTCTAGATCCGGTCGTCAACGTCGAAGGACTGCTCTCGAC	2	gRNA_1761
gRNA_CDK12_targ_3443	CDK12	TCTCCTAGCAGTAGTTCTGG	GCTCCTAGCAGTAGTTCTGG	17.0	8	39511591.0	39511572.0	AG	39511570.0	39511569.0	39511588.0	39511584.0	CCTAG	-	TGGTACCGACCTCCAGAACTACTGCTAGGAGAGGAACGTTAC	True	True	True	targeting		F2-R2	GAAAGACGAACCG	GTGTAACCCGTAGGGCACCTAGCGTACACGTCTCACACCGCTCCTAGCAGTAGTTCTGGGTTTAAGAGCTATGCTGGAAACAGCATAGCAAGTTTAAATAAGGCTAGTCCGTTATCAACTTGAAAAAGTGGCACCGAGTCGGTGCTTTTTTTTGGTACCGACCTCCAGAACTACTGCTAGGAGAGGAACGTTACGAAAGACGAACCGGAATTCTAGATCCGGTCGTCAACGTCGAAGGACTGCTCTCGAC	2	gRNA_1762
gRNA_CDK12_targ_3444	CDK12	CCTCTCCTAGCAGTAGTTCT	GCTCTCCTAGCAGTAGTTCT	17.0	8	39511593.0	39511574.0	GG	39511572.0	39511571.0	39511590.0	39511586.0	CTCCT	-	GTACCGACCTCCAGAACTACTGCTAGGAGAGGAACGTTACAC	True	False	True	targeting		F2-R2	CGAAGACCTGCTA	GTGTAACCCGTAGGGCACCTAGCGTACACGTCTCACACCGCTCTCCTAGCAGTAGTTCTGTTTAAGAGCTATGCTGGAAACAGCATAGCAAGTTTAAATAAGGCTAGTCCGTTATCAACTTGAAAAAGTGGCACCGAGTCGGTGCTTTTTTTGTACCGACCTCCAGAACTACTGCTAGGAGAGGAACGTTACACCGAAGACCTGCTAGAATTCTAGATCCGGTCGTCAACGTCGAAGGACTGCTCTCGAC	2	gRNA_1763
gRNA_CDK12_targ_3445	CDK12	TCCTCTCCTAGCAGTAGTTC	GCCTCTCCTAGCAGTAGTTC	17.0	8	39511594.0	39511575.0	TG	39511573.0	39511572.0	39511591.0	39511587.0	TCTCC	-	TACCGACCTCCAGAACTACTGCTAGGAGAGGAACGTTACACA	True	False	True	targeting		F2-R2	TTGGCGTAGAGCT	GTGTAACCCGTAGGGCACCTAGCGTACACGTCTCACACCGCCTCTCCTAGCAGTAGTTCGTTTAAGAGCTATGCTGGAAACAGCATAGCAAGTTTAAATAAGGCTAGTCCGTTATCAACTTGAAAAAGTGGCACCGAGTCGGTGCTTTTTTTTACCGACCTCCAGAACTACTGCTAGGAGAGGAACGTTACACATTGGCGTAGAGCTGAATTCTAGATCCGGTCGTCAACGTCGAAGGACTGCTCTCGAC	2	gRNA_1764
gRNA_CDK12_targ_3446	CDK12	AACGTTCCTCTCCTAGCAGT	GACGTTCCTCTCCTAGCAGT	17.0	8	39511599.0	39511580.0	AG	39511578.0	39511577.0	39511596.0	39511592.0	GTTCC	-	ACCTCCAGAACTACTGCTAGGAGAGGAACGTTACACACCAGC	True	False	True	targeting		F2-R2	GCTAGTATACCAA	GTGTAACCCGTAGGGCACCTAGCGTACACGTCTCACACCGACGTTCCTCTCCTAGCAGTGTTTAAGAGCTATGCTGGAAACAGCATAGCAAGTTTAAATAAGGCTAGTCCGTTATCAACTTGAAAAAGTGGCACCGAGTCGGTGCTTTTTTTACCTCCAGAACTACTGCTAGGAGAGGAACGTTACACACCAGCGCTAGTATACCAAGAATTCTAGATCCGGTCGTCAACGTCGAAGGACTGCTCTCGAC	2	gRNA_1765
gRNA_CDK12_targ_3447	CDK12	TGTAACGTTCCTCTCCTAGC	GGTAACGTTCCTCTCCTAGC	17.0	8	39511602.0	39511583.0	AG	39511581.0	39511580.0	39511599.0	39511595.0	AACGT	-	TCCAGAACTACTGCTAGGAGAGGAACGTTACACACCAGCCAT	True	True	True	targeting		F2-R2	GGACGCGGTGTAA	GTGTAACCCGTAGGGCACCTAGCGTACACGTCTCACACCGGTAACGTTCCTCTCCTAGCGTTTAAGAGCTATGCTGGAAACAGCATAGCAAGTTTAAATAAGGCTAGTCCGTTATCAACTTGAAAAAGTGGCACCGAGTCGGTGCTTTTTTTTCCAGAACTACTGCTAGGAGAGGAACGTTACACACCAGCCATGGACGCGGTGTAAGAATTCTAGATCCGGTCGTCAACGTCGAAGGACTGCTCTCGAC	2	gRNA_1766
gRNA_CDK12_targ_3448	CDK12	GTGTGTAACGTTCCTCTCCT	GTGTGTAACGTTCCTCTCCT	17.0	8	39511605.0	39511586.0	AG	39511584.0	39511583.0	39511602.0	39511598.0	TGTAA	-	AGAACTACTGCTAGGAGAGGAACGTTACACACCAGCCATAGA	True	True	False	targeting		F2-R2	TCATGCGCCAGAG	GTGTAACCCGTAGGGCACCTAGCGTACACGTCTCACACCGTGTGTAACGTTCCTCTCCTGTTTAAGAGCTATGCTGGAAACAGCATAGCAAGTTTAAATAAGGCTAGTCCGTTATCAACTTGAAAAAGTGGCACCGAGTCGGTGCTTTTTTTAGAACTACTGCTAGGAGAGGAACGTTACACACCAGCCATAGATCATGCGCCAGAGGAATTCTAGATCCGGTCGTCAACGTCGAAGGACTGCTCTCGAC	2	gRNA_1767
gRNA_CDK12_targ_3449	CDK12	CATCTATGGCTGGTGTGTAA	GATCTATGGCTGGTGTGTAA	17.0	8	39511617.0	39511598.0	CG	39511596.0	39511595.0	39511614.0	39511610.0	CTATG	-	AGGAGAGGAACGTTACACACCAGCCATAGATGTTTGGAGCTG	True	True	True	targeting		F2-R2	CGTAATAACGAAT	GTGTAACCCGTAGGGCACCTAGCGTACACGTCTCACACCGATCTATGGCTGGTGTGTAAGTTTAAGAGCTATGCTGGAAACAGCATAGCAAGTTTAAATAAGGCTAGTCCGTTATCAACTTGAAAAAGTGGCACCGAGTCGGTGCTTTTTTTAGGAGAGGAACGTTACACACCAGCCATAGATGTTTGGAGCTGCGTAATAACGAATGAATTCTAGATCCGGTCGTCAACGTCGAAGGACTGCTCTCGAC	2	gRNA_1768
gRNA_CDK12_targ_3450	CDK12	CCAAACATCTATGGCTGGTG	GCAAACATCTATGGCTGGTG	17.0	8	39511622.0	39511603.0	TG	39511601.0	39511600.0	39511619.0	39511615.0	AACAT	-	AGGAACGTTACACACCAGCCATAGATGTTTGGAGCTGTGGGT	True	True	True	targeting		F2-R2	TGCGGTGTCGTAA	GTGTAACCCGTAGGGCACCTAGCGTACACGTCTCACACCGCAAACATCTATGGCTGGTGGTTTAAGAGCTATGCTGGAAACAGCATAGCAAGTTTAAATAAGGCTAGTCCGTTATCAACTTGAAAAAGTGGCACCGAGTCGGTGCTTTTTTTAGGAACGTTACACACCAGCCATAGATGTTTGGAGCTGTGGGTTGCGGTGTCGTAAGAATTCTAGATCCGGTCGTCAACGTCGAAGGACTGCTCTCGAC	2	gRNA_1769
gRNA_CDK12_targ_3451	CDK12	CTCCAAACATCTATGGCTGG	GTCCAAACATCTATGGCTGG	17.0	8	39511624.0	39511605.0	TG	39511603.0	39511602.0	39511621.0	39511617.0	CAAAC	-	GAACGTTACACACCAGCCATAGATGTTTGGAGCTGTGGGTAA	True	True	True	targeting		F2-R2	CGTTCAGCGATAA	GTGTAACCCGTAGGGCACCTAGCGTACACGTCTCACACCGTCCAAACATCTATGGCTGGGTTTAAGAGCTATGCTGGAAACAGCATAGCAAGTTTAAATAAGGCTAGTCCGTTATCAACTTGAAAAAGTGGCACCGAGTCGGTGCTTTTTTTGAACGTTACACACCAGCCATAGATGTTTGGAGCTGTGGGTAACGTTCAGCGATAAGAATTCTAGATCCGGTCGTCAACGTCGAAGGACTGCTCTCGAC	2	gRNA_1770
gRNA_CDK12_targ_3452	CDK12	AGCTCCAAACATCTATGGCT	GGCTCCAAACATCTATGGCT	17.0	8	39511626.0	39511607.0	GG	39511605.0	39511604.0	39511623.0	39511619.0	TCCAA	-	ACGTTACACACCAGCCATAGATGTTTGGAGCTGTGGGTAAGG	True	True	True	targeting		F2-R2	GTAGACGCGTTAT	GTGTAACCCGTAGGGCACCTAGCGTACACGTCTCACACCGGCTCCAAACATCTATGGCTGTTTAAGAGCTATGCTGGAAACAGCATAGCAAGTTTAAATAAGGCTAGTCCGTTATCAACTTGAAAAAGTGGCACCGAGTCGGTGCTTTTTTTACGTTACACACCAGCCATAGATGTTTGGAGCTGTGGGTAAGGGTAGACGCGTTATGAATTCTAGATCCGGTCGTCAACGTCGAAGGACTGCTCTCGAC	2	gRNA_1771
gRNA_CDK12_targ_3453	CDK12	CAGCTCCAAACATCTATGGC	GAGCTCCAAACATCTATGGC	17.0	8	39511627.0	39511608.0	TG	39511606.0	39511605.0	39511624.0	39511620.0	CTCCA	-	CGTTACACACCAGCCATAGATGTTTGGAGCTGTGGGTAAGGT	True	True	True	targeting		F2-R2	CGGTGGACACCTG	GTGTAACCCGTAGGGCACCTAGCGTACACGTCTCACACCGAGCTCCAAACATCTATGGCGTTTAAGAGCTATGCTGGAAACAGCATAGCAAGTTTAAATAAGGCTAGTCCGTTATCAACTTGAAAAAGTGGCACCGAGTCGGTGCTTTTTTTCGTTACACACCAGCCATAGATGTTTGGAGCTGTGGGTAAGGTCGGTGGACACCTGGAATTCTAGATCCGGTCGTCAACGTCGAAGGACTGCTCTCGAC	2	gRNA_1772
gRNA_CDK12_targ_3454	CDK12	CCACAGCTCCAAACATCTAT	GCACAGCTCCAAACATCTAT	17.0	8	39511630.0	39511611.0	GG	39511609.0	39511608.0	39511627.0	39511623.0	CAGCT	-	TACACACCAGCCATAGATGTTTGGAGCTGTGGGTAAGGTTCT	True	True	True	targeting		F2-R2	GCGAACGTGGACA	GTGTAACCCGTAGGGCACCTAGCGTACACGTCTCACACCGCACAGCTCCAAACATCTATGTTTAAGAGCTATGCTGGAAACAGCATAGCAAGTTTAAATAAGGCTAGTCCGTTATCAACTTGAAAAAGTGGCACCGAGTCGGTGCTTTTTTTTACACACCAGCCATAGATGTTTGGAGCTGTGGGTAAGGTTCTGCGAACGTGGACAGAATTCTAGATCCGGTCGTCAACGTCGAAGGACTGCTCTCGAC	2	gRNA_1773
gRNA_CDK12_targ_3455	CDK12	CCCACAGCTCCAAACATCTA	GCCACAGCTCCAAACATCTA	17.0	8	39511631.0	39511612.0	TG	39511610.0	39511609.0	39511628.0	39511624.0	ACAGC	-	ACACACCAGCCATAGATGTTTGGAGCTGTGGGTAAGGTTCTG	True	True	True	targeting		F2-R2	GGGTTCCGCCAAT	GTGTAACCCGTAGGGCACCTAGCGTACACGTCTCACACCGCCACAGCTCCAAACATCTAGTTTAAGAGCTATGCTGGAAACAGCATAGCAAGTTTAAATAAGGCTAGTCCGTTATCAACTTGAAAAAGTGGCACCGAGTCGGTGCTTTTTTTACACACCAGCCATAGATGTTTGGAGCTGTGGGTAAGGTTCTGGGGTTCCGCCAATGAATTCTAGATCCGGTCGTCAACGTCGAAGGACTGCTCTCGAC	2	gRNA_1774
gRNA_CDK12_targ_3456	CDK12	CCAAGAATACATCTAGAAAA	GCAAGAATACATCTAGAAAA	17.0	9	39515742.0	39515723.0	GG	39515721.0	39515720.0	39515739.0	39515735.0	AGAAT	-	CTCAATTTTACCTTTTCTAGATGTATTCTTGGGGAACTATTC	True	True	False	targeting		F2-R2	TGCCTGCGTCCCA	GTGTAACCCGTAGGGCACCTAGCGTACACGTCTCACACCGCAAGAATACATCTAGAAAAGTTTAAGAGCTATGCTGGAAACAGCATAGCAAGTTTAAATAAGGCTAGTCCGTTATCAACTTGAAAAAGTGGCACCGAGTCGGTGCTTTTTTTCTCAATTTTACCTTTTCTAGATGTATTCTTGGGGAACTATTCTGCCTGCGTCCCAGAATTCTAGATCCGGTCGTCAACGTCGAAGGACTGCTCTCGAC	2	gRNA_1775
gRNA_CDK12_targ_3457	CDK12	CCCAAGAATACATCTAGAAA	GCCAAGAATACATCTAGAAA	17.0	9	39515743.0	39515724.0	AG	39515722.0	39515721.0	39515740.0	39515736.0	AAGAA	-	TCAATTTTACCTTTTCTAGATGTATTCTTGGGGAACTATTCA	True	True	False	targeting		F2-R2	CATAAGTTCGTTC	GTGTAACCCGTAGGGCACCTAGCGTACACGTCTCACACCGCCAAGAATACATCTAGAAAGTTTAAGAGCTATGCTGGAAACAGCATAGCAAGTTTAAATAAGGCTAGTCCGTTATCAACTTGAAAAAGTGGCACCGAGTCGGTGCTTTTTTTTCAATTTTACCTTTTCTAGATGTATTCTTGGGGAACTATTCACATAAGTTCGTTCGAATTCTAGATCCGGTCGTCAACGTCGAAGGACTGCTCTCGAC	2	gRNA_1776
gRNA_CDK12_targ_3458	CDK12	AGTTCCCCAAGAATACATCT	GGTTCCCCAAGAATACATCT	17.0	9	39515748.0	39515729.0	AG	39515727.0	39515726.0	39515745.0	39515741.0	TCCCC	-	TTTACCTTTTCTAGATGTATTCTTGGGGAACTATTCACAAAG	True	False	True	targeting		F2-R2	GAAGGTTCGTAAT	GTGTAACCCGTAGGGCACCTAGCGTACACGTCTCACACCGGTTCCCCAAGAATACATCTGTTTAAGAGCTATGCTGGAAACAGCATAGCAAGTTTAAATAAGGCTAGTCCGTTATCAACTTGAAAAAGTGGCACCGAGTCGGTGCTTTTTTTTTTACCTTTTCTAGATGTATTCTTGGGGAACTATTCACAAAGGAAGGTTCGTAATGAATTCTAGATCCGGTCGTCAACGTCGAAGGACTGCTCTCGAC	2	gRNA_1777
gRNA_CDK12_targ_3459	CDK12	TCTTTGTGAATAGTTCCCCA	GCTTTGTGAATAGTTCCCCA	17.0	9	39515759.0	39515740.0	AG	39515738.0	39515737.0	39515756.0	39515752.0	TTGTG	-	TAGATGTATTCTTGGGGAACTATTCACAAAGAAGCCTATTTT	True	False	False	targeting		F2-R2	CCAAAGCCATTAT	GTGTAACCCGTAGGGCACCTAGCGTACACGTCTCACACCGCTTTGTGAATAGTTCCCCAGTTTAAGAGCTATGCTGGAAACAGCATAGCAAGTTTAAATAAGGCTAGTCCGTTATCAACTTGAAAAAGTGGCACCGAGTCGGTGCTTTTTTTTAGATGTATTCTTGGGGAACTATTCACAAAGAAGCCTATTTTCCAAAGCCATTATGAATTCTAGATCCGGTCGTCAACGTCGAAGGACTGCTCTCGAC	2	gRNA_1778
gRNA_CDK12_targ_3460	CDK12	AAATAGGCTTCTTTGTGAAT	GAATAGGCTTCTTTGTGAAT	17.0	9	39515768.0	39515749.0	AG	39515747.0	39515746.0	39515765.0	39515761.0	TAGGC	-	TCTTGGGGAACTATTCACAAAGAAGCCTATTTTTCAAGCCAA	True	True	True	targeting		F2-R2	TATTTCACCACCC	GTGTAACCCGTAGGGCACCTAGCGTACACGTCTCACACCGAATAGGCTTCTTTGTGAATGTTTAAGAGCTATGCTGGAAACAGCATAGCAAGTTTAAATAAGGCTAGTCCGTTATCAACTTGAAAAAGTGGCACCGAGTCGGTGCTTTTTTTTCTTGGGGAACTATTCACAAAGAAGCCTATTTTTCAAGCCAATATTTCACCACCCGAATTCTAGATCCGGTCGTCAACGTCGAAGGACTGCTCTCGAC	2	gRNA_1779
gRNA_CDK12_targ_3461	CDK12	TTGAAAAATAGGCTTCTTTG	GTGAAAAATAGGCTTCTTTG	17.0	9	39515773.0	39515754.0	TG	39515752.0	39515751.0	39515770.0	39515766.0	AAAAA	-	GGGAACTATTCACAAAGAAGCCTATTTTTCAAGCCAATCTGG	True	True	False	targeting		F2-R2	CGTATACGTATTG	GTGTAACCCGTAGGGCACCTAGCGTACACGTCTCACACCGTGAAAAATAGGCTTCTTTGGTTTAAGAGCTATGCTGGAAACAGCATAGCAAGTTTAAATAAGGCTAGTCCGTTATCAACTTGAAAAAGTGGCACCGAGTCGGTGCTTTTTTTGGGAACTATTCACAAAGAAGCCTATTTTTCAAGCCAATCTGGCGTATACGTATTGGAATTCTAGATCCGGTCGTCAACGTCGAAGGACTGCTCTCGAC	2	gRNA_1780
gRNA_CDK12_targ_3462	CDK12	GCTTGAAAAATAGGCTTCTT	GCTTGAAAAATAGGCTTCTT	17.0	9	39515775.0	39515756.0	TG	39515754.0	39515753.0	39515772.0	39515768.0	TGAAA	-	GAACTATTCACAAAGAAGCCTATTTTTCAAGCCAATCTGGAA	True	True	False	targeting		F2-R2	CTCATGCTTCTCA	GTGTAACCCGTAGGGCACCTAGCGTACACGTCTCACACCGCTTGAAAAATAGGCTTCTTGTTTAAGAGCTATGCTGGAAACAGCATAGCAAGTTTAAATAAGGCTAGTCCGTTATCAACTTGAAAAAGTGGCACCGAGTCGGTGCTTTTTTTGAACTATTCACAAAGAAGCCTATTTTTCAAGCCAATCTGGAACTCATGCTTCTCAGAATTCTAGATCCGGTCGTCAACGTCGAAGGACTGCTCTCGAC	2	gRNA_1781
gRNA_CDK12_targ_3463	CDK12	CCAGATTGGCTTGAAAAATA	GCAGATTGGCTTGAAAAATA	17.0	9	39515783.0	39515764.0	GG	39515762.0	39515761.0	39515780.0	39515776.0	GATTG	-	CACAAAGAAGCCTATTTTTCAAGCCAATCTGGAACTGGCTCA	True	True	False	targeting		F2-R2	AGTTGTTCGCTCT	GTGTAACCCGTAGGGCACCTAGCGTACACGTCTCACACCGCAGATTGGCTTGAAAAATAGTTTAAGAGCTATGCTGGAAACAGCATAGCAAGTTTAAATAAGGCTAGTCCGTTATCAACTTGAAAAAGTGGCACCGAGTCGGTGCTTTTTTTCACAAAGAAGCCTATTTTTCAAGCCAATCTGGAACTGGCTCAAGTTGTTCGCTCTGAATTCTAGATCCGGTCGTCAACGTCGAAGGACTGCTCTCGAC	2	gRNA_1782
gRNA_CDK12_targ_3464	CDK12	TCCAGATTGGCTTGAAAAAT	GCCAGATTGGCTTGAAAAAT	17.0	9	39515784.0	39515765.0	AG	39515763.0	39515762.0	39515781.0	39515777.0	AGATT	-	ACAAAGAAGCCTATTTTTCAAGCCAATCTGGAACTGGCTCAG	True	True	False	targeting		F2-R2	AGTACCGCTGGTC	GTGTAACCCGTAGGGCACCTAGCGTACACGTCTCACACCGCCAGATTGGCTTGAAAAATGTTTAAGAGCTATGCTGGAAACAGCATAGCAAGTTTAAATAAGGCTAGTCCGTTATCAACTTGAAAAAGTGGCACCGAGTCGGTGCTTTTTTTACAAAGAAGCCTATTTTTCAAGCCAATCTGGAACTGGCTCAGAGTACCGCTGGTCGAATTCTAGATCCGGTCGTCAACGTCGAAGGACTGCTCTCGAC	2	gRNA_1783
gRNA_CDK12_targ_3465	CDK12	GAGCCAGTTCCAGATTGGCT	GAGCCAGTTCCAGATTGGCT	17.0	9	39515792.0	39515773.0	TG	39515771.0	39515770.0	39515789.0	39515785.0	CCAGT	-	GCCTATTTTTCAAGCCAATCTGGAACTGGCTCAGCTAGAACT	True	True	True	targeting		F2-R2	CAACTCTGAGACC	GTGTAACCCGTAGGGCACCTAGCGTACACGTCTCACACCGAGCCAGTTCCAGATTGGCTGTTTAAGAGCTATGCTGGAAACAGCATAGCAAGTTTAAATAAGGCTAGTCCGTTATCAACTTGAAAAAGTGGCACCGAGTCGGTGCTTTTTTTGCCTATTTTTCAAGCCAATCTGGAACTGGCTCAGCTAGAACTCAACTCTGAGACCGAATTCTAGATCCGGTCGTCAACGTCGAAGGACTGCTCTCGAC	2	gRNA_1784
gRNA_CDK12_targ_3466	CDK12	AGCTGAGCCAGTTCCAGATT	GGCTGAGCCAGTTCCAGATT	17.0	9	39515796.0	39515777.0	GG	39515775.0	39515774.0	39515793.0	39515789.0	TGAGC	-	ATTTTTCAAGCCAATCTGGAACTGGCTCAGCTAGAACTGATC	True	True	True	targeting		F2-R2	AGTGTGTGTTGTG	GTGTAACCCGTAGGGCACCTAGCGTACACGTCTCACACCGGCTGAGCCAGTTCCAGATTGTTTAAGAGCTATGCTGGAAACAGCATAGCAAGTTTAAATAAGGCTAGTCCGTTATCAACTTGAAAAAGTGGCACCGAGTCGGTGCTTTTTTTATTTTTCAAGCCAATCTGGAACTGGCTCAGCTAGAACTGATCAGTGTGTGTTGTGGAATTCTAGATCCGGTCGTCAACGTCGAAGGACTGCTCTCGAC	2	gRNA_1785
gRNA_CDK12_targ_3467	CDK12	TAGCTGAGCCAGTTCCAGAT	GAGCTGAGCCAGTTCCAGAT	17.0	9	39515797.0	39515778.0	TG	39515776.0	39515775.0	39515794.0	39515790.0	CTGAG	-	TTTTTCAAGCCAATCTGGAACTGGCTCAGCTAGAACTGATCA	True	True	True	targeting		F2-R2	GGGACTTCAAGTG	GTGTAACCCGTAGGGCACCTAGCGTACACGTCTCACACCGAGCTGAGCCAGTTCCAGATGTTTAAGAGCTATGCTGGAAACAGCATAGCAAGTTTAAATAAGGCTAGTCCGTTATCAACTTGAAAAAGTGGCACCGAGTCGGTGCTTTTTTTTTTTTCAAGCCAATCTGGAACTGGCTCAGCTAGAACTGATCAGGGACTTCAAGTGGAATTCTAGATCCGGTCGTCAACGTCGAAGGACTGCTCTCGAC	2	gRNA_1786
gRNA_CDK12_targ_3468	CDK12	GTTCTAGCTGAGCCAGTTCC	GTTCTAGCTGAGCCAGTTCC	17.0	9	39515801.0	39515782.0	AG	39515780.0	39515779.0	39515798.0	39515794.0	CTAGC	-	TCAAGCCAATCTGGAACTGGCTCAGCTAGAACTGATCAGGTA	True	True	True	targeting		F2-R2	TGGAGCAGGCGAC	GTGTAACCCGTAGGGCACCTAGCGTACACGTCTCACACCGTTCTAGCTGAGCCAGTTCCGTTTAAGAGCTATGCTGGAAACAGCATAGCAAGTTTAAATAAGGCTAGTCCGTTATCAACTTGAAAAAGTGGCACCGAGTCGGTGCTTTTTTTTCAAGCCAATCTGGAACTGGCTCAGCTAGAACTGATCAGGTATGGAGCAGGCGACGAATTCTAGATCCGGTCGTCAACGTCGAAGGACTGCTCTCGAC	2	gRNA_1787
gRNA_CDK12_targ_3469	CDK12	TGATCAGTTCTAGCTGAGCC	GGATCAGTTCTAGCTGAGCC	17.0	9	39515807.0	39515788.0	AG	39515786.0	39515785.0	39515804.0	39515800.0	TCAGT	-	CAATCTGGAACTGGCTCAGCTAGAACTGATCAGGTACAGCTG	True	True	True	targeting		F2-R2	CAAGCTCGATGTT	GTGTAACCCGTAGGGCACCTAGCGTACACGTCTCACACCGGATCAGTTCTAGCTGAGCCGTTTAAGAGCTATGCTGGAAACAGCATAGCAAGTTTAAATAAGGCTAGTCCGTTATCAACTTGAAAAAGTGGCACCGAGTCGGTGCTTTTTTTCAATCTGGAACTGGCTCAGCTAGAACTGATCAGGTACAGCTGCAAGCTCGATGTTGAATTCTAGATCCGGTCGTCAACGTCGAAGGACTGCTCTCGAC	2	gRNA_1788
gRNA_CDK12_targ_3470	CDK12	TACCTGATCAGTTCTAGCTG	GACCTGATCAGTTCTAGCTG	17.0	9	39515811.0	39515792.0	AG	39515790.0	39515789.0	39515808.0	39515804.0	CTGAT	-	CTGGAACTGGCTCAGCTAGAACTGATCAGGTACAGCTGTACA	True	True	True	targeting		F2-R2	ATGCTCGATGGCA	GTGTAACCCGTAGGGCACCTAGCGTACACGTCTCACACCGACCTGATCAGTTCTAGCTGGTTTAAGAGCTATGCTGGAAACAGCATAGCAAGTTTAAATAAGGCTAGTCCGTTATCAACTTGAAAAAGTGGCACCGAGTCGGTGCTTTTTTTCTGGAACTGGCTCAGCTAGAACTGATCAGGTACAGCTGTACAATGCTCGATGGCAGAATTCTAGATCCGGTCGTCAACGTCGAAGGACTGCTCTCGAC	2	gRNA_1789
gRNA_CDK12_targ_3471	CDK12	TGTACCTGATCAGTTCTAGC	GGTACCTGATCAGTTCTAGC	17.0	9	39515813.0	39515794.0	TG	39515792.0	39515791.0	39515810.0	39515806.0	ACCTG	-	GGAACTGGCTCAGCTAGAACTGATCAGGTACAGCTGTACATG	True	True	True	targeting		F2-R2	CGGTGGCAGGACA	GTGTAACCCGTAGGGCACCTAGCGTACACGTCTCACACCGGTACCTGATCAGTTCTAGCGTTTAAGAGCTATGCTGGAAACAGCATAGCAAGTTTAAATAAGGCTAGTCCGTTATCAACTTGAAAAAGTGGCACCGAGTCGGTGCTTTTTTTGGAACTGGCTCAGCTAGAACTGATCAGGTACAGCTGTACATGCGGTGGCAGGACAGAATTCTAGATCCGGTCGTCAACGTCGAAGGACTGCTCTCGAC	2	gRNA_1790
gRNA_CDK12_targ_3472	CDK12	ACAAAGTCGGCTGAAAACAA	GCAAAGTCGGCTGAAAACAA	17.0	10	39517449.0	39517430.0	AG	39517428.0	39517427.0	39517446.0	39517442.0	AAGTC	-	CTTGCTTTTGCTTTGTTTTCAGCCGACTTTGTGGTAGCCCTT	True	True	True	targeting		F2-R2	TTGAGGGCCCTAT	GTGTAACCCGTAGGGCACCTAGCGTACACGTCTCACACCGCAAAGTCGGCTGAAAACAAGTTTAAGAGCTATGCTGGAAACAGCATAGCAAGTTTAAATAAGGCTAGTCCGTTATCAACTTGAAAAAGTGGCACCGAGTCGGTGCTTTTTTTCTTGCTTTTGCTTTGTTTTCAGCCGACTTTGTGGTAGCCCTTTTGAGGGCCCTATGAATTCTAGATCCGGTCGTCAACGTCGAAGGACTGCTCTCGAC	2	gRNA_1791
gRNA_CDK12_targ_3473	CDK12	AGGGCTACCACAAAGTCGGC	GGGGCTACCACAAAGTCGGC	17.0	10	39517458.0	39517439.0	TG	39517437.0	39517436.0	39517455.0	39517451.0	GCTAC	-	GCTTTGTTTTCAGCCGACTTTGTGGTAGCCCTTGTCCAGCTG	True	True	True	targeting		F2-R2	ATGCCGTTATCGC	GTGTAACCCGTAGGGCACCTAGCGTACACGTCTCACACCGGGGCTACCACAAAGTCGGCGTTTAAGAGCTATGCTGGAAACAGCATAGCAAGTTTAAATAAGGCTAGTCCGTTATCAACTTGAAAAAGTGGCACCGAGTCGGTGCTTTTTTTGCTTTGTTTTCAGCCGACTTTGTGGTAGCCCTTGTCCAGCTGATGCCGTTATCGCGAATTCTAGATCCGGTCGTCAACGTCGAAGGACTGCTCTCGAC	2	gRNA_1792
gRNA_CDK12_targ_3474	CDK12	ACAAGGGCTACCACAAAGTC	GCAAGGGCTACCACAAAGTC	17.0	10	39517461.0	39517442.0	GG	39517440.0	39517439.0	39517458.0	39517454.0	AGGGC	-	TTGTTTTCAGCCGACTTTGTGGTAGCCCTTGTCCAGCTGTGT	True	True	True	targeting		F2-R2	CTGTCGTTGGGAC	GTGTAACCCGTAGGGCACCTAGCGTACACGTCTCACACCGCAAGGGCTACCACAAAGTCGTTTAAGAGCTATGCTGGAAACAGCATAGCAAGTTTAAATAAGGCTAGTCCGTTATCAACTTGAAAAAGTGGCACCGAGTCGGTGCTTTTTTTTTGTTTTCAGCCGACTTTGTGGTAGCCCTTGTCCAGCTGTGTCTGTCGTTGGGACGAATTCTAGATCCGGTCGTCAACGTCGAAGGACTGCTCTCGAC	2	gRNA_1793
gRNA_CDK12_targ_3475	CDK12	GACAAGGGCTACCACAAAGT	GACAAGGGCTACCACAAAGT	17.0	10	39517462.0	39517443.0	CG	39517441.0	39517440.0	39517459.0	39517455.0	AAGGG	-	TGTTTTCAGCCGACTTTGTGGTAGCCCTTGTCCAGCTGTGTG	True	True	False	targeting		F2-R2	GTGTGTTGCTCTC	GTGTAACCCGTAGGGCACCTAGCGTACACGTCTCACACCGACAAGGGCTACCACAAAGTGTTTAAGAGCTATGCTGGAAACAGCATAGCAAGTTTAAATAAGGCTAGTCCGTTATCAACTTGAAAAAGTGGCACCGAGTCGGTGCTTTTTTTTGTTTTCAGCCGACTTTGTGGTAGCCCTTGTCCAGCTGTGTGGTGTGTTGCTCTCGAATTCTAGATCCGGTCGTCAACGTCGAAGGACTGCTCTCGAC	2	gRNA_1794
gRNA_CDK12_targ_3476	CDK12	CTGGACAAGGGCTACCACAA	GTGGACAAGGGCTACCACAA	17.0	10	39517465.0	39517446.0	AG	39517444.0	39517443.0	39517462.0	39517458.0	GACAA	-	TTTCAGCCGACTTTGTGGTAGCCCTTGTCCAGCTGTGTGGCC	True	True	True	targeting		F2-R2	CAGTTGTTAGGTC	GTGTAACCCGTAGGGCACCTAGCGTACACGTCTCACACCGTGGACAAGGGCTACCACAAGTTTAAGAGCTATGCTGGAAACAGCATAGCAAGTTTAAATAAGGCTAGTCCGTTATCAACTTGAAAAAGTGGCACCGAGTCGGTGCTTTTTTTTTTCAGCCGACTTTGTGGTAGCCCTTGTCCAGCTGTGTGGCCCAGTTGTTAGGTCGAATTCTAGATCCGGTCGTCAACGTCGAAGGACTGCTCTCGAC	2	gRNA_1795
gRNA_CDK12_targ_3477	CDK12	AGGCCACACAGCTGGACAAG	GGGCCACACAGCTGGACAAG	17.0	10	39517476.0	39517457.0	GG	39517455.0	39517454.0	39517473.0	39517469.0	CCACA	-	TTTGTGGTAGCCCTTGTCCAGCTGTGTGGCCTGATGTTATCA	True	True	True	targeting		F2-R2	CCCGTCAATATTC	GTGTAACCCGTAGGGCACCTAGCGTACACGTCTCACACCGGGCCACACAGCTGGACAAGGTTTAAGAGCTATGCTGGAAACAGCATAGCAAGTTTAAATAAGGCTAGTCCGTTATCAACTTGAAAAAGTGGCACCGAGTCGGTGCTTTTTTTTTTGTGGTAGCCCTTGTCCAGCTGTGTGGCCTGATGTTATCACCCGTCAATATTCGAATTCTAGATCCGGTCGTCAACGTCGAAGGACTGCTCTCGAC	2	gRNA_1796
gRNA_CDK12_targ_3478	CDK12	CAGGCCACACAGCTGGACAA	GAGGCCACACAGCTGGACAA	17.0	10	39517477.0	39517458.0	GG	39517456.0	39517455.0	39517474.0	39517470.0	GCCAC	-	TTGTGGTAGCCCTTGTCCAGCTGTGTGGCCTGATGTTATCAA	True	True	True	targeting		F2-R2	GAACGCAAATCGT	GTGTAACCCGTAGGGCACCTAGCGTACACGTCTCACACCGAGGCCACACAGCTGGACAAGTTTAAGAGCTATGCTGGAAACAGCATAGCAAGTTTAAATAAGGCTAGTCCGTTATCAACTTGAAAAAGTGGCACCGAGTCGGTGCTTTTTTTTTGTGGTAGCCCTTGTCCAGCTGTGTGGCCTGATGTTATCAAGAACGCAAATCGTGAATTCTAGATCCGGTCGTCAACGTCGAAGGACTGCTCTCGAC	2	gRNA_1797
gRNA_CDK12_targ_3479	CDK12	TCAGGCCACACAGCTGGACA	GCAGGCCACACAGCTGGACA	17.0	10	39517478.0	39517459.0	AG	39517457.0	39517456.0	39517475.0	39517471.0	GGCCA	-	TGTGGTAGCCCTTGTCCAGCTGTGTGGCCTGATGTTATCAAA	True	True	True	targeting		F2-R2	GGCGCACTAGTCA	GTGTAACCCGTAGGGCACCTAGCGTACACGTCTCACACCGCAGGCCACACAGCTGGACAGTTTAAGAGCTATGCTGGAAACAGCATAGCAAGTTTAAATAAGGCTAGTCCGTTATCAACTTGAAAAAGTGGCACCGAGTCGGTGCTTTTTTTTGTGGTAGCCCTTGTCCAGCTGTGTGGCCTGATGTTATCAAAGGCGCACTAGTCAGAATTCTAGATCCGGTCGTCAACGTCGAAGGACTGCTCTCGAC	2	gRNA_1798
gRNA_CDK12_targ_3480	CDK12	TAACATCAGGCCACACAGCT	GAACATCAGGCCACACAGCT	17.0	10	39517483.0	39517464.0	GG	39517462.0	39517461.0	39517480.0	39517476.0	CATCA	-	TAGCCCTTGTCCAGCTGTGTGGCCTGATGTTATCAAACTGCC	True	True	True	targeting		F2-R2	CGGCCCTATTATG	GTGTAACCCGTAGGGCACCTAGCGTACACGTCTCACACCGAACATCAGGCCACACAGCTGTTTAAGAGCTATGCTGGAAACAGCATAGCAAGTTTAAATAAGGCTAGTCCGTTATCAACTTGAAAAAGTGGCACCGAGTCGGTGCTTTTTTTTAGCCCTTGTCCAGCTGTGTGGCCTGATGTTATCAAACTGCCCGGCCCTATTATGGAATTCTAGATCCGGTCGTCAACGTCGAAGGACTGCTCTCGAC	2	gRNA_1799
gRNA_CDK12_targ_3481	CDK12	ATAACATCAGGCCACACAGC	GTAACATCAGGCCACACAGC	17.0	10	39517484.0	39517465.0	TG	39517463.0	39517462.0	39517481.0	39517477.0	ACATC	-	AGCCCTTGTCCAGCTGTGTGGCCTGATGTTATCAAACTGCCC	True	True	True	targeting		F2-R2	TCCTTCACGTCGG	GTGTAACCCGTAGGGCACCTAGCGTACACGTCTCACACCGTAACATCAGGCCACACAGCGTTTAAGAGCTATGCTGGAAACAGCATAGCAAGTTTAAATAAGGCTAGTCCGTTATCAACTTGAAAAAGTGGCACCGAGTCGGTGCTTTTTTTAGCCCTTGTCCAGCTGTGTGGCCTGATGTTATCAAACTGCCCTCCTTCACGTCGGGAATTCTAGATCCGGTCGTCAACGTCGAAGGACTGCTCTCGAC	2	gRNA_1800
gRNA_CDK12_targ_3482	CDK12	TTGATAACATCAGGCCACAC	GTGATAACATCAGGCCACAC	17.0	10	39517487.0	39517468.0	AG	39517466.0	39517465.0	39517484.0	39517480.0	ATAAC	-	CCTTGTCCAGCTGTGTGGCCTGATGTTATCAAACTGCCCTAC	True	True	True	targeting		F2-R2	AGCTTGCAGTATC	GTGTAACCCGTAGGGCACCTAGCGTACACGTCTCACACCGTGATAACATCAGGCCACACGTTTAAGAGCTATGCTGGAAACAGCATAGCAAGTTTAAATAAGGCTAGTCCGTTATCAACTTGAAAAAGTGGCACCGAGTCGGTGCTTTTTTTCCTTGTCCAGCTGTGTGGCCTGATGTTATCAAACTGCCCTACAGCTTGCAGTATCGAATTCTAGATCCGGTCGTCAACGTCGAAGGACTGCTCTCGAC	2	gRNA_1801
gRNA_CDK12_targ_3483	CDK12	AGGGCAGTTTGATAACATCA	GGGGCAGTTTGATAACATCA	17.0	10	39517495.0	39517476.0	GG	39517474.0	39517473.0	39517492.0	39517488.0	GCAGT	-	AGCTGTGTGGCCTGATGTTATCAAACTGCCCTACTTCAACAC	True	True	True	targeting		F2-R2	GCACTGTGACGGG	GTGTAACCCGTAGGGCACCTAGCGTACACGTCTCACACCGGGGCAGTTTGATAACATCAGTTTAAGAGCTATGCTGGAAACAGCATAGCAAGTTTAAATAAGGCTAGTCCGTTATCAACTTGAAAAAGTGGCACCGAGTCGGTGCTTTTTTTAGCTGTGTGGCCTGATGTTATCAAACTGCCCTACTTCAACACGCACTGTGACGGGGAATTCTAGATCCGGTCGTCAACGTCGAAGGACTGCTCTCGAC	2	gRNA_1802
gRNA_CDK12_targ_3484	CDK12	TAGGGCAGTTTGATAACATC	GAGGGCAGTTTGATAACATC	17.0	10	39517496.0	39517477.0	AG	39517475.0	39517474.0	39517493.0	39517489.0	GGCAG	-	GCTGTGTGGCCTGATGTTATCAAACTGCCCTACTTCAACACC	True	True	True	targeting		F2-R2	GTAGTTGTGTGGC	GTGTAACCCGTAGGGCACCTAGCGTACACGTCTCACACCGAGGGCAGTTTGATAACATCGTTTAAGAGCTATGCTGGAAACAGCATAGCAAGTTTAAATAAGGCTAGTCCGTTATCAACTTGAAAAAGTGGCACCGAGTCGGTGCTTTTTTTGCTGTGTGGCCTGATGTTATCAAACTGCCCTACTTCAACACCGTAGTTGTGTGGCGAATTCTAGATCCGGTCGTCAACGTCGAAGGACTGCTCTCGAC	2	gRNA_1803
gRNA_CDK12_targ_3485	CDK12	GGTGTTGAAGTAGGGCAGTT	GGTGTTGAAGTAGGGCAGTT	17.0	10	39517506.0	39517487.0	TG	39517485.0	39517484.0	39517503.0	39517499.0	GTTGA	-	CTGATGTTATCAAACTGCCCTACTTCAACACCATGAAACCGA	True	True	False	targeting		F2-R2	ATGTGTAGCGTCA	GTGTAACCCGTAGGGCACCTAGCGTACACGTCTCACACCGGTGTTGAAGTAGGGCAGTTGTTTAAGAGCTATGCTGGAAACAGCATAGCAAGTTTAAATAAGGCTAGTCCGTTATCAACTTGAAAAAGTGGCACCGAGTCGGTGCTTTTTTTCTGATGTTATCAAACTGCCCTACTTCAACACCATGAAACCGAATGTGTAGCGTCAGAATTCTAGATCCGGTCGTCAACGTCGAAGGACTGCTCTCGAC	2	gRNA_1804
gRNA_CDK12_targ_3486	CDK12	TCATGGTGTTGAAGTAGGGC	GCATGGTGTTGAAGTAGGGC	17.0	10	39517510.0	39517491.0	AG	39517489.0	39517488.0	39517507.0	39517503.0	TGGTG	-	TGTTATCAAACTGCCCTACTTCAACACCATGAAACCGAAGAA	True	False	False	targeting		F2-R2	CCGGCAGCCCGAT	GTGTAACCCGTAGGGCACCTAGCGTACACGTCTCACACCGCATGGTGTTGAAGTAGGGCGTTTAAGAGCTATGCTGGAAACAGCATAGCAAGTTTAAATAAGGCTAGTCCGTTATCAACTTGAAAAAGTGGCACCGAGTCGGTGCTTTTTTTTGTTATCAAACTGCCCTACTTCAACACCATGAAACCGAAGAACCGGCAGCCCGATGAATTCTAGATCCGGTCGTCAACGTCGAAGGACTGCTCTCGAC	2	gRNA_1805
gRNA_CDK12_targ_3487	CDK12	GTTTCATGGTGTTGAAGTAG	GTTTCATGGTGTTGAAGTAG	17.0	10	39517513.0	39517494.0	GG	39517492.0	39517491.0	39517510.0	39517506.0	TCATG	-	TATCAAACTGCCCTACTTCAACACCATGAAACCGAAGAAGCA	True	True	True	targeting		F2-R2	CAATGGACTTAAG	GTGTAACCCGTAGGGCACCTAGCGTACACGTCTCACACCGTTTCATGGTGTTGAAGTAGGTTTAAGAGCTATGCTGGAAACAGCATAGCAAGTTTAAATAAGGCTAGTCCGTTATCAACTTGAAAAAGTGGCACCGAGTCGGTGCTTTTTTTTATCAAACTGCCCTACTTCAACACCATGAAACCGAAGAAGCACAATGGACTTAAGGAATTCTAGATCCGGTCGTCAACGTCGAAGGACTGCTCTCGAC	2	gRNA_1806
gRNA_CDK12_targ_3488	CDK12	GGTTTCATGGTGTTGAAGTA	GGTTTCATGGTGTTGAAGTA	17.0	10	39517514.0	39517495.0	GG	39517493.0	39517492.0	39517511.0	39517507.0	TTCAT	-	ATCAAACTGCCCTACTTCAACACCATGAAACCGAAGAAGCAA	True	True	True	targeting		F2-R2	CAACACCGCTCTA	GTGTAACCCGTAGGGCACCTAGCGTACACGTCTCACACCGGTTTCATGGTGTTGAAGTAGTTTAAGAGCTATGCTGGAAACAGCATAGCAAGTTTAAATAAGGCTAGTCCGTTATCAACTTGAAAAAGTGGCACCGAGTCGGTGCTTTTTTTATCAAACTGCCCTACTTCAACACCATGAAACCGAAGAAGCAACAACACCGCTCTAGAATTCTAGATCCGGTCGTCAACGTCGAAGGACTGCTCTCGAC	2	gRNA_1807
gRNA_CDK12_targ_3489	CDK12	CGGTTTCATGGTGTTGAAGT	GGGTTTCATGGTGTTGAAGT	17.0	10	39517515.0	39517496.0	AG	39517494.0	39517493.0	39517512.0	39517508.0	TTTCA	-	TCAAACTGCCCTACTTCAACACCATGAAACCGAAGAAGCAAT	True	True	True	targeting		F2-R2	CAAGTGCCGCATC	GTGTAACCCGTAGGGCACCTAGCGTACACGTCTCACACCGGGTTTCATGGTGTTGAAGTGTTTAAGAGCTATGCTGGAAACAGCATAGCAAGTTTAAATAAGGCTAGTCCGTTATCAACTTGAAAAAGTGGCACCGAGTCGGTGCTTTTTTTTCAAACTGCCCTACTTCAACACCATGAAACCGAAGAAGCAATCAAGTGCCGCATCGAATTCTAGATCCGGTCGTCAACGTCGAAGGACTGCTCTCGAC	2	gRNA_1808
gRNA_CDK12_targ_3490	CDK12	CTTCGGTTTCATGGTGTTGA	GTTCGGTTTCATGGTGTTGA	17.0	10	39517518.0	39517499.0	AG	39517497.0	39517496.0	39517515.0	39517511.0	CGGTT	-	AACTGCCCTACTTCAACACCATGAAACCGAAGAAGCAATATC	True	False	True	targeting		F2-R2	TATTAAGCGAGGA	GTGTAACCCGTAGGGCACCTAGCGTACACGTCTCACACCGTTCGGTTTCATGGTGTTGAGTTTAAGAGCTATGCTGGAAACAGCATAGCAAGTTTAAATAAGGCTAGTCCGTTATCAACTTGAAAAAGTGGCACCGAGTCGGTGCTTTTTTTAACTGCCCTACTTCAACACCATGAAACCGAAGAAGCAATATCTATTAAGCGAGGAGAATTCTAGATCCGGTCGTCAACGTCGAAGGACTGCTCTCGAC	2	gRNA_1809
gRNA_CDK12_targ_3491	CDK12	CTTCTTCGGTTTCATGGTGT	GTTCTTCGGTTTCATGGTGT	17.0	10	39517521.0	39517502.0	TG	39517500.0	39517499.0	39517518.0	39517514.0	CTTCG	-	TGCCCTACTTCAACACCATGAAACCGAAGAAGCAATATCGAA	True	False	True	targeting		F2-R2	CATGGATCAGAGT	GTGTAACCCGTAGGGCACCTAGCGTACACGTCTCACACCGTTCTTCGGTTTCATGGTGTGTTTAAGAGCTATGCTGGAAACAGCATAGCAAGTTTAAATAAGGCTAGTCCGTTATCAACTTGAAAAAGTGGCACCGAGTCGGTGCTTTTTTTTGCCCTACTTCAACACCATGAAACCGAAGAAGCAATATCGAACATGGATCAGAGTGAATTCTAGATCCGGTCGTCAACGTCGAAGGACTGCTCTCGAC	2	gRNA_1810
gRNA_CDK12_targ_3492	CDK12	TTGCTTCTTCGGTTTCATGG	GTGCTTCTTCGGTTTCATGG	17.0	10	39517524.0	39517505.0	TG	39517503.0	39517502.0	39517521.0	39517517.0	CTTCT	-	CCTACTTCAACACCATGAAACCGAAGAAGCAATATCGAAGGC	True	False	True	targeting		F2-R2	AGCGACAAGGTAG	GTGTAACCCGTAGGGCACCTAGCGTACACGTCTCACACCGTGCTTCTTCGGTTTCATGGGTTTAAGAGCTATGCTGGAAACAGCATAGCAAGTTTAAATAAGGCTAGTCCGTTATCAACTTGAAAAAGTGGCACCGAGTCGGTGCTTTTTTTCCTACTTCAACACCATGAAACCGAAGAAGCAATATCGAAGGCAGCGACAAGGTAGGAATTCTAGATCCGGTCGTCAACGTCGAAGGACTGCTCTCGAC	2	gRNA_1811
gRNA_CDK12_targ_3493	CDK12	TATTGCTTCTTCGGTTTCAT	GATTGCTTCTTCGGTTTCAT	17.0	10	39517526.0	39517507.0	GG	39517505.0	39517504.0	39517523.0	39517519.0	TGCTT	-	TACTTCAACACCATGAAACCGAAGAAGCAATATCGAAGGCGT	True	False	True	targeting		F2-R2	CGGGATTCATATG	GTGTAACCCGTAGGGCACCTAGCGTACACGTCTCACACCGATTGCTTCTTCGGTTTCATGTTTAAGAGCTATGCTGGAAACAGCATAGCAAGTTTAAATAAGGCTAGTCCGTTATCAACTTGAAAAAGTGGCACCGAGTCGGTGCTTTTTTTTACTTCAACACCATGAAACCGAAGAAGCAATATCGAAGGCGTCGGGATTCATATGGAATTCTAGATCCGGTCGTCAACGTCGAAGGACTGCTCTCGAC	2	gRNA_1812
gRNA_CDK12_targ_3494	CDK12	ATATTGCTTCTTCGGTTTCA	GTATTGCTTCTTCGGTTTCA	17.0	10	39517527.0	39517508.0	TG	39517506.0	39517505.0	39517524.0	39517520.0	TTGCT	-	ACTTCAACACCATGAAACCGAAGAAGCAATATCGAAGGCGTC	True	False	True	targeting		F2-R2	ACGGATTGAGAAT	GTGTAACCCGTAGGGCACCTAGCGTACACGTCTCACACCGTATTGCTTCTTCGGTTTCAGTTTAAGAGCTATGCTGGAAACAGCATAGCAAGTTTAAATAAGGCTAGTCCGTTATCAACTTGAAAAAGTGGCACCGAGTCGGTGCTTTTTTTACTTCAACACCATGAAACCGAAGAAGCAATATCGAAGGCGTCACGGATTGAGAATGAATTCTAGATCCGGTCGTCAACGTCGAAGGACTGCTCTCGAC	2	gRNA_1813
gRNA_CDK12_targ_3495	CDK12	GCCTTCGATATTGCTTCTTC	GCCTTCGATATTGCTTCTTC	17.0	10	39517534.0	39517515.0	GG	39517513.0	39517512.0	39517531.0	39517527.0	TTCGA	-	CACCATGAAACCGAAGAAGCAATATCGAAGGCGTCTACGAGA	True	True	True	targeting		F2-R2	AGACAAGAGTGAG	GTGTAACCCGTAGGGCACCTAGCGTACACGTCTCACACCGCCTTCGATATTGCTTCTTCGTTTAAGAGCTATGCTGGAAACAGCATAGCAAGTTTAAATAAGGCTAGTCCGTTATCAACTTGAAAAAGTGGCACCGAGTCGGTGCTTTTTTTCACCATGAAACCGAAGAAGCAATATCGAAGGCGTCTACGAGAAGACAAGAGTGAGGAATTCTAGATCCGGTCGTCAACGTCGAAGGACTGCTCTCGAC	2	gRNA_1814
gRNA_CDK12_targ_3496	CDK12	CGCCTTCGATATTGCTTCTT	GGCCTTCGATATTGCTTCTT	17.0	10	39517535.0	39517516.0	CG	39517514.0	39517513.0	39517532.0	39517528.0	CTTCG	-	ACCATGAAACCGAAGAAGCAATATCGAAGGCGTCTACGAGAA	True	False	True	targeting		F2-R2	TCGCGTAGATCAA	GTGTAACCCGTAGGGCACCTAGCGTACACGTCTCACACCGGCCTTCGATATTGCTTCTTGTTTAAGAGCTATGCTGGAAACAGCATAGCAAGTTTAAATAAGGCTAGTCCGTTATCAACTTGAAAAAGTGGCACCGAGTCGGTGCTTTTTTTACCATGAAACCGAAGAAGCAATATCGAAGGCGTCTACGAGAATCGCGTAGATCAAGAATTCTAGATCCGGTCGTCAACGTCGAAGGACTGCTCTCGAC	2	gRNA_1815
gRNA_CDK12_targ_3497	CDK12	CAGAAGGAATGCTATGGAAA	GAGAAGGAATGCTATGGAAA	17.0	11	39519966.0	39519947.0	AG	39519945.0	39519944.0	39519963.0	39519959.0	AAGGA	-	TTTCTGTGTTCTTTTCCATAGCATTCCTTCTGCAGCACTTGA	True	True	False	targeting		F2-R2	GATCGTCATCTGG	GTGTAACCCGTAGGGCACCTAGCGTACACGTCTCACACCGAGAAGGAATGCTATGGAAAGTTTAAGAGCTATGCTGGAAACAGCATAGCAAGTTTAAATAAGGCTAGTCCGTTATCAACTTGAAAAAGTGGCACCGAGTCGGTGCTTTTTTTTTTCTGTGTTCTTTTCCATAGCATTCCTTCTGCAGCACTTGAGATCGTCATCTGGGAATTCTAGATCCGGTCGTCAACGTCGAAGGACTGCTCTCGAC	2	gRNA_1821
gRNA_CDK12_targ_3498	CDK12	TGCTGCAGAAGGAATGCTAT	GGCTGCAGAAGGAATGCTAT	17.0	11	39519971.0	39519952.0	GG	39519950.0	39519949.0	39519968.0	39519964.0	TGCAG	-	GTGTTCTTTTCCATAGCATTCCTTCTGCAGCACTTGATTTAT	True	True	True	targeting		F2-R2	GCCACTAAATCGT	GTGTAACCCGTAGGGCACCTAGCGTACACGTCTCACACCGGCTGCAGAAGGAATGCTATGTTTAAGAGCTATGCTGGAAACAGCATAGCAAGTTTAAATAAGGCTAGTCCGTTATCAACTTGAAAAAGTGGCACCGAGTCGGTGCTTTTTTTGTGTTCTTTTCCATAGCATTCCTTCTGCAGCACTTGATTTATGCCACTAAATCGTGAATTCTAGATCCGGTCGTCAACGTCGAAGGACTGCTCTCGAC	2	gRNA_1822
gRNA_CDK12_targ_3499	CDK12	GTGCTGCAGAAGGAATGCTA	GTGCTGCAGAAGGAATGCTA	17.0	11	39519972.0	39519953.0	TG	39519951.0	39519950.0	39519969.0	39519965.0	CTGCA	-	TGTTCTTTTCCATAGCATTCCTTCTGCAGCACTTGATTTATT	True	True	True	targeting		F2-R2	TTTCTCCATATCA	GTGTAACCCGTAGGGCACCTAGCGTACACGTCTCACACCGTGCTGCAGAAGGAATGCTAGTTTAAGAGCTATGCTGGAAACAGCATAGCAAGTTTAAATAAGGCTAGTCCGTTATCAACTTGAAAAAGTGGCACCGAGTCGGTGCTTTTTTTTGTTCTTTTCCATAGCATTCCTTCTGCAGCACTTGATTTATTTTTCTCCATATCAGAATTCTAGATCCGGTCGTCAACGTCGAAGGACTGCTCTCGAC	2	gRNA_1823
gRNA_CDK12_targ_3500	CDK12	ATCAAGTGCTGCAGAAGGAA	GTCAAGTGCTGCAGAAGGAA	17.0	11	39519977.0	39519958.0	TG	39519956.0	39519955.0	39519974.0	39519970.0	AAGTG	-	TTTTCCATAGCATTCCTTCTGCAGCACTTGATTTATTGGACC	True	True	False	targeting		F2-R2	AAGCACACGATTC	GTGTAACCCGTAGGGCACCTAGCGTACACGTCTCACACCGTCAAGTGCTGCAGAAGGAAGTTTAAGAGCTATGCTGGAAACAGCATAGCAAGTTTAAATAAGGCTAGTCCGTTATCAACTTGAAAAAGTGGCACCGAGTCGGTGCTTTTTTTTTTTCCATAGCATTCCTTCTGCAGCACTTGATTTATTGGACCAAGCACACGATTCGAATTCTAGATCCGGTCGTCAACGTCGAAGGACTGCTCTCGAC	2	gRNA_1824
gRNA_CDK12_targ_3501	CDK12	ATAAATCAAGTGCTGCAGAA	GTAAATCAAGTGCTGCAGAA	17.0	11	39519981.0	39519962.0	GG	39519960.0	39519959.0	39519978.0	39519974.0	AATCA	-	CCATAGCATTCCTTCTGCAGCACTTGATTTATTGGACCACAT	True	True	True	targeting		F2-R2	AAGCGGCGCTAAG	GTGTAACCCGTAGGGCACCTAGCGTACACGTCTCACACCGTAAATCAAGTGCTGCAGAAGTTTAAGAGCTATGCTGGAAACAGCATAGCAAGTTTAAATAAGGCTAGTCCGTTATCAACTTGAAAAAGTGGCACCGAGTCGGTGCTTTTTTTCCATAGCATTCCTTCTGCAGCACTTGATTTATTGGACCACATAAGCGGCGCTAAGGAATTCTAGATCCGGTCGTCAACGTCGAAGGACTGCTCTCGAC	2	gRNA_1825
gRNA_CDK12_targ_3502	CDK12	AATAAATCAAGTGCTGCAGA	GATAAATCAAGTGCTGCAGA	17.0	11	39519982.0	39519963.0	AG	39519961.0	39519960.0	39519979.0	39519975.0	AAATC	-	CATAGCATTCCTTCTGCAGCACTTGATTTATTGGACCACATG	True	True	True	targeting		F2-R2	GTTCCCACAGAAG	GTGTAACCCGTAGGGCACCTAGCGTACACGTCTCACACCGATAAATCAAGTGCTGCAGAGTTTAAGAGCTATGCTGGAAACAGCATAGCAAGTTTAAATAAGGCTAGTCCGTTATCAACTTGAAAAAGTGGCACCGAGTCGGTGCTTTTTTTCATAGCATTCCTTCTGCAGCACTTGATTTATTGGACCACATGGTTCCCACAGAAGGAATTCTAGATCCGGTCGTCAACGTCGAAGGACTGCTCTCGAC	2	gRNA_1826
gRNA_CDK12_targ_3503	CDK12	TCCAATAAATCAAGTGCTGC	GCCAATAAATCAAGTGCTGC	17.0	11	39519985.0	39519966.0	AG	39519964.0	39519963.0	39519982.0	39519978.0	AATAA	-	AGCATTCCTTCTGCAGCACTTGATTTATTGGACCACATGCTG	True	True	False	targeting		F2-R2	CGAATGAATGAAC	GTGTAACCCGTAGGGCACCTAGCGTACACGTCTCACACCGCCAATAAATCAAGTGCTGCGTTTAAGAGCTATGCTGGAAACAGCATAGCAAGTTTAAATAAGGCTAGTCCGTTATCAACTTGAAAAAGTGGCACCGAGTCGGTGCTTTTTTTAGCATTCCTTCTGCAGCACTTGATTTATTGGACCACATGCTGCGAATGAATGAACGAATTCTAGATCCGGTCGTCAACGTCGAAGGACTGCTCTCGAC	2	gRNA_1827
gRNA_CDK12_targ_3504	CDK12	TGGTCCAATAAATCAAGTGC	GGGTCCAATAAATCAAGTGC	17.0	11	39519988.0	39519969.0	TG	39519967.0	39519966.0	39519985.0	39519981.0	TCCAA	-	ATTCCTTCTGCAGCACTTGATTTATTGGACCACATGCTGACA	True	True	True	targeting		F2-R2	CATCTATCCTGCT	GTGTAACCCGTAGGGCACCTAGCGTACACGTCTCACACCGGGTCCAATAAATCAAGTGCGTTTAAGAGCTATGCTGGAAACAGCATAGCAAGTTTAAATAAGGCTAGTCCGTTATCAACTTGAAAAAGTGGCACCGAGTCGGTGCTTTTTTTATTCCTTCTGCAGCACTTGATTTATTGGACCACATGCTGACACATCTATCCTGCTGAATTCTAGATCCGGTCGTCAACGTCGAAGGACTGCTCTCGAC	2	gRNA_1828
gRNA_CDK12_targ_3505	CDK12	ATGTGGTCCAATAAATCAAG	GTGTGGTCCAATAAATCAAG	17.0	11	39519991.0	39519972.0	TG	39519970.0	39519969.0	39519988.0	39519984.0	TGGTC	-	CCTTCTGCAGCACTTGATTTATTGGACCACATGCTGACACTA	True	False	True	targeting		F2-R2	AGAGTAATAGAGC	GTGTAACCCGTAGGGCACCTAGCGTACACGTCTCACACCGTGTGGTCCAATAAATCAAGGTTTAAGAGCTATGCTGGAAACAGCATAGCAAGTTTAAATAAGGCTAGTCCGTTATCAACTTGAAAAAGTGGCACCGAGTCGGTGCTTTTTTTCCTTCTGCAGCACTTGATTTATTGGACCACATGCTGACACTAAGAGTAATAGAGCGAATTCTAGATCCGGTCGTCAACGTCGAAGGACTGCTCTCGAC	2	gRNA_1829
gRNA_CDK12_targ_3506	CDK12	GCATGTGGTCCAATAAATCA	GCATGTGGTCCAATAAATCA	17.0	11	39519993.0	39519974.0	AG	39519972.0	39519971.0	39519990.0	39519986.0	TGTGG	-	TTCTGCAGCACTTGATTTATTGGACCACATGCTGACACTAGA	True	False	False	targeting		F2-R2	AACTAAGCAAACC	GTGTAACCCGTAGGGCACCTAGCGTACACGTCTCACACCGCATGTGGTCCAATAAATCAGTTTAAGAGCTATGCTGGAAACAGCATAGCAAGTTTAAATAAGGCTAGTCCGTTATCAACTTGAAAAAGTGGCACCGAGTCGGTGCTTTTTTTTTCTGCAGCACTTGATTTATTGGACCACATGCTGACACTAGAAACTAAGCAAACCGAATTCTAGATCCGGTCGTCAACGTCGAAGGACTGCTCTCGAC	2	gRNA_1830
gRNA_CDK12_targ_3507	CDK12	AGGATCTAGTGTCAGCATGT	GGGATCTAGTGTCAGCATGT	17.0	11	39520007.0	39519988.0	GG	39519986.0	39519985.0	39520004.0	39520000.0	ATCTA	-	ATTTATTGGACCACATGCTGACACTAGATCCTAGTAAGCGGT	True	True	True	targeting		F2-R2	TGGACACATGCCC	GTGTAACCCGTAGGGCACCTAGCGTACACGTCTCACACCGGGATCTAGTGTCAGCATGTGTTTAAGAGCTATGCTGGAAACAGCATAGCAAGTTTAAATAAGGCTAGTCCGTTATCAACTTGAAAAAGTGGCACCGAGTCGGTGCTTTTTTTATTTATTGGACCACATGCTGACACTAGATCCTAGTAAGCGGTTGGACACATGCCCGAATTCTAGATCCGGTCGTCAACGTCGAAGGACTGCTCTCGAC	2	gRNA_1831
gRNA_CDK12_targ_3508	CDK12	ACTAGGATCTAGTGTCAGCA	GCTAGGATCTAGTGTCAGCA	17.0	11	39520010.0	39519991.0	TG	39519989.0	39519988.0	39520007.0	39520003.0	AGGAT	-	TATTGGACCACATGCTGACACTAGATCCTAGTAAGCGGTGCA	True	True	False	targeting		F2-R2	GATACGAATGGCC	GTGTAACCCGTAGGGCACCTAGCGTACACGTCTCACACCGCTAGGATCTAGTGTCAGCAGTTTAAGAGCTATGCTGGAAACAGCATAGCAAGTTTAAATAAGGCTAGTCCGTTATCAACTTGAAAAAGTGGCACCGAGTCGGTGCTTTTTTTTATTGGACCACATGCTGACACTAGATCCTAGTAAGCGGTGCAGATACGAATGGCCGAATTCTAGATCCGGTCGTCAACGTCGAAGGACTGCTCTCGAC	2	gRNA_1833
gRNA_CDK12_targ_3509	CDK12	GCTTACTAGGATCTAGTGTC	GCTTACTAGGATCTAGTGTC	17.0	11	39520014.0	39519995.0	AG	39519993.0	39519992.0	39520011.0	39520007.0	TACTA	-	GGACCACATGCTGACACTAGATCCTAGTAAGCGGTGCACAGC	True	True	True	targeting		F2-R2	CGTGACAAGTGAA	GTGTAACCCGTAGGGCACCTAGCGTACACGTCTCACACCGCTTACTAGGATCTAGTGTCGTTTAAGAGCTATGCTGGAAACAGCATAGCAAGTTTAAATAAGGCTAGTCCGTTATCAACTTGAAAAAGTGGCACCGAGTCGGTGCTTTTTTTGGACCACATGCTGACACTAGATCCTAGTAAGCGGTGCACAGCCGTGACAAGTGAAGAATTCTAGATCCGGTCGTCAACGTCGAAGGACTGCTCTCGAC	2	gRNA_1834
gRNA_CDK12_targ_3510	CDK12	CACCGCTTACTAGGATCTAG	GACCGCTTACTAGGATCTAG	17.0	11	39520018.0	39519999.0	TG	39519997.0	39519996.0	39520015.0	39520011.0	CGCTT	-	CACATGCTGACACTAGATCCTAGTAAGCGGTGCACAGCTGAA	True	False	True	targeting		F2-R2	GTCTATGCATACT	GTGTAACCCGTAGGGCACCTAGCGTACACGTCTCACACCGACCGCTTACTAGGATCTAGGTTTAAGAGCTATGCTGGAAACAGCATAGCAAGTTTAAATAAGGCTAGTCCGTTATCAACTTGAAAAAGTGGCACCGAGTCGGTGCTTTTTTTCACATGCTGACACTAGATCCTAGTAAGCGGTGCACAGCTGAAGTCTATGCATACTGAATTCTAGATCCGGTCGTCAACGTCGAAGGACTGCTCTCGAC	2	gRNA_1835
gRNA_CDK12_targ_3511	CDK12	TGCACCGCTTACTAGGATCT	GGCACCGCTTACTAGGATCT	17.0	11	39520020.0	39520001.0	AG	39519999.0	39519998.0	39520017.0	39520013.0	ACCGC	-	CATGCTGACACTAGATCCTAGTAAGCGGTGCACAGCTGAACA	True	True	True	targeting		F2-R2	ATGTTCCTTCCTG	GTGTAACCCGTAGGGCACCTAGCGTACACGTCTCACACCGGCACCGCTTACTAGGATCTGTTTAAGAGCTATGCTGGAAACAGCATAGCAAGTTTAAATAAGGCTAGTCCGTTATCAACTTGAAAAAGTGGCACCGAGTCGGTGCTTTTTTTCATGCTGACACTAGATCCTAGTAAGCGGTGCACAGCTGAACAATGTTCCTTCCTGGAATTCTAGATCCGGTCGTCAACGTCGAAGGACTGCTCTCGAC	2	gRNA_1836
gRNA_CDK12_targ_3512	CDK12	CAGCTGTGCACCGCTTACTA	GAGCTGTGCACCGCTTACTA	17.0	11	39520026.0	39520007.0	GG	39520005.0	39520004.0	39520023.0	39520019.0	CTGTG	-	GACACTAGATCCTAGTAAGCGGTGCACAGCTGAACAGACCCT	True	False	True	targeting		F2-R2	GTATCTAATGGTA	GTGTAACCCGTAGGGCACCTAGCGTACACGTCTCACACCGAGCTGTGCACCGCTTACTAGTTTAAGAGCTATGCTGGAAACAGCATAGCAAGTTTAAATAAGGCTAGTCCGTTATCAACTTGAAAAAGTGGCACCGAGTCGGTGCTTTTTTTGACACTAGATCCTAGTAAGCGGTGCACAGCTGAACAGACCCTGTATCTAATGGTAGAATTCTAGATCCGGTCGTCAACGTCGAAGGACTGCTCTCGAC	2	gRNA_1837
gRNA_CDK12_targ_3513	CDK12	TCAGCTGTGCACCGCTTACT	GCAGCTGTGCACCGCTTACT	17.0	11	39520027.0	39520008.0	AG	39520006.0	39520005.0	39520024.0	39520020.0	GCTGT	-	ACACTAGATCCTAGTAAGCGGTGCACAGCTGAACAGACCCTA	True	False	True	targeting		F2-R2	AGATCTGAGCGAC	GTGTAACCCGTAGGGCACCTAGCGTACACGTCTCACACCGCAGCTGTGCACCGCTTACTGTTTAAGAGCTATGCTGGAAACAGCATAGCAAGTTTAAATAAGGCTAGTCCGTTATCAACTTGAAAAAGTGGCACCGAGTCGGTGCTTTTTTTACACTAGATCCTAGTAAGCGGTGCACAGCTGAACAGACCCTAAGATCTGAGCGACGAATTCTAGATCCGGTCGTCAACGTCGAAGGACTGCTCTCGAC	2	gRNA_1838
gRNA_CDK12_targ_3514	CDK12	GGGTCTGTTCAGCTGTGCAC	GGGTCTGTTCAGCTGTGCAC	17.0	11	39520035.0	39520016.0	CG	39520014.0	39520013.0	39520032.0	39520028.0	TCTGT	-	TCCTAGTAAGCGGTGCACAGCTGAACAGACCCTACAGAGCGA	True	False	True	targeting		F2-R2	GGCCGCTATGGCT	GTGTAACCCGTAGGGCACCTAGCGTACACGTCTCACACCGGGTCTGTTCAGCTGTGCACGTTTAAGAGCTATGCTGGAAACAGCATAGCAAGTTTAAATAAGGCTAGTCCGTTATCAACTTGAAAAAGTGGCACCGAGTCGGTGCTTTTTTTTCCTAGTAAGCGGTGCACAGCTGAACAGACCCTACAGAGCGAGGCCGCTATGGCTGAATTCTAGATCCGGTCGTCAACGTCGAAGGACTGCTCTCGAC	2	gRNA_1839
gRNA_CDK12_targ_3515	CDK12	CTGTAGGGTCTGTTCAGCTG	GTGTAGGGTCTGTTCAGCTG	17.0	11	39520040.0	39520021.0	TG	39520019.0	39520018.0	39520037.0	39520033.0	TAGGG	-	GTAAGCGGTGCACAGCTGAACAGACCCTACAGAGCGACTTCC	True	True	False	targeting		F2-R2	GTACCCTATCGTC	GTGTAACCCGTAGGGCACCTAGCGTACACGTCTCACACCGTGTAGGGTCTGTTCAGCTGGTTTAAGAGCTATGCTGGAAACAGCATAGCAAGTTTAAATAAGGCTAGTCCGTTATCAACTTGAAAAAGTGGCACCGAGTCGGTGCTTTTTTTGTAAGCGGTGCACAGCTGAACAGACCCTACAGAGCGACTTCCGTACCCTATCGTCGAATTCTAGATCCGGTCGTCAACGTCGAAGGACTGCTCTCGAC	2	gRNA_1840
gRNA_CDK12_targ_3516	CDK12	CTCTGTAGGGTCTGTTCAGC	GTCTGTAGGGTCTGTTCAGC	17.0	11	39520042.0	39520023.0	TG	39520021.0	39520020.0	39520039.0	39520035.0	TGTAG	-	AAGCGGTGCACAGCTGAACAGACCCTACAGAGCGACTTCCTT	True	True	False	targeting		F2-R2	CCGCTATGATGTC	GTGTAACCCGTAGGGCACCTAGCGTACACGTCTCACACCGTCTGTAGGGTCTGTTCAGCGTTTAAGAGCTATGCTGGAAACAGCATAGCAAGTTTAAATAAGGCTAGTCCGTTATCAACTTGAAAAAGTGGCACCGAGTCGGTGCTTTTTTTAAGCGGTGCACAGCTGAACAGACCCTACAGAGCGACTTCCTTCCGCTATGATGTCGAATTCTAGATCCGGTCGTCAACGTCGAAGGACTGCTCTCGAC	2	gRNA_1841
gRNA_CDK12_targ_3517	CDK12	TCGCTCTGTAGGGTCTGTTC	GCGCTCTGTAGGGTCTGTTC	17.0	11	39520045.0	39520026.0	AG	39520024.0	39520023.0	39520042.0	39520038.0	CTCTG	-	CGGTGCACAGCTGAACAGACCCTACAGAGCGACTTCCTTAAA	True	False	True	targeting		F2-R2	TTGTGGTTAGCGC	GTGTAACCCGTAGGGCACCTAGCGTACACGTCTCACACCGCGCTCTGTAGGGTCTGTTCGTTTAAGAGCTATGCTGGAAACAGCATAGCAAGTTTAAATAAGGCTAGTCCGTTATCAACTTGAAAAAGTGGCACCGAGTCGGTGCTTTTTTTCGGTGCACAGCTGAACAGACCCTACAGAGCGACTTCCTTAAATTGTGGTTAGCGCGAATTCTAGATCCGGTCGTCAACGTCGAAGGACTGCTCTCGAC	2	gRNA_1842
gRNA_CDK12_targ_3518	CDK12	GGAAGTCGCTCTGTAGGGTC	GGAAGTCGCTCTGTAGGGTC	17.0	11	39520050.0	39520031.0	TG	39520029.0	39520028.0	39520047.0	39520043.0	AGTCG	-	CACAGCTGAACAGACCCTACAGAGCGACTTCCTTAAAGATGT	True	True	True	targeting		F2-R2	AGCCTGTCACTCG	GTGTAACCCGTAGGGCACCTAGCGTACACGTCTCACACCGGAAGTCGCTCTGTAGGGTCGTTTAAGAGCTATGCTGGAAACAGCATAGCAAGTTTAAATAAGGCTAGTCCGTTATCAACTTGAAAAAGTGGCACCGAGTCGGTGCTTTTTTTCACAGCTGAACAGACCCTACAGAGCGACTTCCTTAAAGATGTAGCCTGTCACTCGGAATTCTAGATCCGGTCGTCAACGTCGAAGGACTGCTCTCGAC	2	gRNA_1843
gRNA_CDK12_targ_3519	CDK12	TTAAGGAAGTCGCTCTGTAG	GTAAGGAAGTCGCTCTGTAG	17.0	11	39520054.0	39520035.0	GG	39520033.0	39520032.0	39520051.0	39520047.0	AGGAA	-	GCTGAACAGACCCTACAGAGCGACTTCCTTAAAGATGTCGAA	True	True	False	targeting		F2-R2	CCGCAGACAGATC	GTGTAACCCGTAGGGCACCTAGCGTACACGTCTCACACCGTAAGGAAGTCGCTCTGTAGGTTTAAGAGCTATGCTGGAAACAGCATAGCAAGTTTAAATAAGGCTAGTCCGTTATCAACTTGAAAAAGTGGCACCGAGTCGGTGCTTTTTTTGCTGAACAGACCCTACAGAGCGACTTCCTTAAAGATGTCGAACCGCAGACAGATCGAATTCTAGATCCGGTCGTCAACGTCGAAGGACTGCTCTCGAC	2	gRNA_1844
gRNA_CDK12_targ_3520	CDK12	TTTAAGGAAGTCGCTCTGTA	GTTAAGGAAGTCGCTCTGTA	17.0	11	39520055.0	39520036.0	GG	39520034.0	39520033.0	39520052.0	39520048.0	AAGGA	-	CTGAACAGACCCTACAGAGCGACTTCCTTAAAGATGTCGAAC	True	True	False	targeting		F2-R2	ACGCGACGGAATC	GTGTAACCCGTAGGGCACCTAGCGTACACGTCTCACACCGTTAAGGAAGTCGCTCTGTAGTTTAAGAGCTATGCTGGAAACAGCATAGCAAGTTTAAATAAGGCTAGTCCGTTATCAACTTGAAAAAGTGGCACCGAGTCGGTGCTTTTTTTCTGAACAGACCCTACAGAGCGACTTCCTTAAAGATGTCGAACACGCGACGGAATCGAATTCTAGATCCGGTCGTCAACGTCGAAGGACTGCTCTCGAC	2	gRNA_1845
gRNA_CDK12_targ_3521	CDK12	CTTTAAGGAAGTCGCTCTGT	GTTTAAGGAAGTCGCTCTGT	17.0	11	39520056.0	39520037.0	AG	39520035.0	39520034.0	39520053.0	39520049.0	TAAGG	-	TGAACAGACCCTACAGAGCGACTTCCTTAAAGATGTCGAACT	True	True	False	targeting		F2-R2	CGGAACGCCACAC	GTGTAACCCGTAGGGCACCTAGCGTACACGTCTCACACCGTTTAAGGAAGTCGCTCTGTGTTTAAGAGCTATGCTGGAAACAGCATAGCAAGTTTAAATAAGGCTAGTCCGTTATCAACTTGAAAAAGTGGCACCGAGTCGGTGCTTTTTTTTGAACAGACCCTACAGAGCGACTTCCTTAAAGATGTCGAACTCGGAACGCCACACGAATTCTAGATCCGGTCGTCAACGTCGAAGGACTGCTCTCGAC	2	gRNA_1846
gRNA_CDK12_targ_3522	CDK12	CATCTTTAAGGAAGTCGCTC	GATCTTTAAGGAAGTCGCTC	17.0	11	39520059.0	39520040.0	TG	39520038.0	39520037.0	39520056.0	39520052.0	CTTTA	-	ACAGACCCTACAGAGCGACTTCCTTAAAGATGTCGAACTCAG	True	True	True	targeting		F2-R2	ACACCATTTATAG	GTGTAACCCGTAGGGCACCTAGCGTACACGTCTCACACCGATCTTTAAGGAAGTCGCTCGTTTAAGAGCTATGCTGGAAACAGCATAGCAAGTTTAAATAAGGCTAGTCCGTTATCAACTTGAAAAAGTGGCACCGAGTCGGTGCTTTTTTTACAGACCCTACAGAGCGACTTCCTTAAAGATGTCGAACTCAGACACCATTTATAGGAATTCTAGATCCGGTCGTCAACGTCGAAGGACTGCTCTCGAC	2	gRNA_1847
gRNA_CDK12_targ_3523	CDK12	TTCGACATCTTTAAGGAAGT	GTCGACATCTTTAAGGAAGT	17.0	11	39520064.0	39520045.0	CG	39520043.0	39520042.0	39520061.0	39520057.0	GACAT	-	CCCTACAGAGCGACTTCCTTAAAGATGTCGAACTCAGCAAAA	True	True	True	targeting		F2-R2	ACTAAGTCCCGAT	GTGTAACCCGTAGGGCACCTAGCGTACACGTCTCACACCGTCGACATCTTTAAGGAAGTGTTTAAGAGCTATGCTGGAAACAGCATAGCAAGTTTAAATAAGGCTAGTCCGTTATCAACTTGAAAAAGTGGCACCGAGTCGGTGCTTTTTTTCCCTACAGAGCGACTTCCTTAAAGATGTCGAACTCAGCAAAAACTAAGTCCCGATGAATTCTAGATCCGGTCGTCAACGTCGAAGGACTGCTCTCGAC	2	gRNA_1848
gRNA_CDK12_targ_3524	CDK12	GAGTTCGACATCTTTAAGGA	GAGTTCGACATCTTTAAGGA	17.0	11	39520067.0	39520048.0	AG	39520046.0	39520045.0	39520064.0	39520060.0	TTCGA	-	TACAGAGCGACTTCCTTAAAGATGTCGAACTCAGCAAAATGG	True	True	True	targeting		F2-R2	AGAAATTGCATAC	GTGTAACCCGTAGGGCACCTAGCGTACACGTCTCACACCGAGTTCGACATCTTTAAGGAGTTTAAGAGCTATGCTGGAAACAGCATAGCAAGTTTAAATAAGGCTAGTCCGTTATCAACTTGAAAAAGTGGCACCGAGTCGGTGCTTTTTTTTACAGAGCGACTTCCTTAAAGATGTCGAACTCAGCAAAATGGAGAAATTGCATACGAATTCTAGATCCGGTCGTCAACGTCGAAGGACTGCTCTCGAC	2	gRNA_1849
gRNA_CDK12_targ_3525	CDK12	GCTGAGTTCGACATCTTTAA	GCTGAGTTCGACATCTTTAA	17.0	11	39520070.0	39520051.0	GG	39520049.0	39520048.0	39520067.0	39520063.0	GAGTT	-	AGAGCGACTTCCTTAAAGATGTCGAACTCAGCAAAATGGCTC	True	True	False	targeting		F2-R2	TATCCTAGTAATG	GTGTAACCCGTAGGGCACCTAGCGTACACGTCTCACACCGCTGAGTTCGACATCTTTAAGTTTAAGAGCTATGCTGGAAACAGCATAGCAAGTTTAAATAAGGCTAGTCCGTTATCAACTTGAAAAAGTGGCACCGAGTCGGTGCTTTTTTTAGAGCGACTTCCTTAAAGATGTCGAACTCAGCAAAATGGCTCTATCCTAGTAATGGAATTCTAGATCCGGTCGTCAACGTCGAAGGACTGCTCTCGAC	2	gRNA_1850
gRNA_CDK12_targ_3526	CDK12	TGCTGAGTTCGACATCTTTA	GGCTGAGTTCGACATCTTTA	17.0	11	39520071.0	39520052.0	AG	39520050.0	39520049.0	39520068.0	39520064.0	TGAGT	-	GAGCGACTTCCTTAAAGATGTCGAACTCAGCAAAATGGCTCC	True	True	False	targeting		F2-R2	GAATTGCCTACCG	GTGTAACCCGTAGGGCACCTAGCGTACACGTCTCACACCGGCTGAGTTCGACATCTTTAGTTTAAGAGCTATGCTGGAAACAGCATAGCAAGTTTAAATAAGGCTAGTCCGTTATCAACTTGAAAAAGTGGCACCGAGTCGGTGCTTTTTTTGAGCGACTTCCTTAAAGATGTCGAACTCAGCAAAATGGCTCCGAATTGCCTACCGGAATTCTAGATCCGGTCGTCAACGTCGAAGGACTGCTCTCGAC	2	gRNA_1851
gRNA_CDK12_targ_3527	CDK12	AGGAGCCATTTTGCTGAGTT	GGGAGCCATTTTGCTGAGTT	17.0	11	39520082.0	39520063.0	CG	39520061.0	39520060.0	39520079.0	39520075.0	AGCCA	-	TTAAAGATGTCGAACTCAGCAAAATGGCTCCTCCAGAGTAAG	True	True	True	targeting		F2-R2	GAAACTCCACTGC	GTGTAACCCGTAGGGCACCTAGCGTACACGTCTCACACCGGGAGCCATTTTGCTGAGTTGTTTAAGAGCTATGCTGGAAACAGCATAGCAAGTTTAAATAAGGCTAGTCCGTTATCAACTTGAAAAAGTGGCACCGAGTCGGTGCTTTTTTTTTAAAGATGTCGAACTCAGCAAAATGGCTCCTCCAGAGTAAGGAAACTCCACTGCGAATTCTAGATCCGGTCGTCAACGTCGAAGGACTGCTCTCGAC	2	gRNA_1852
gRNA_CDK12_targ_3528	CDK12	CTGGAGGAGCCATTTTGCTG	GTGGAGGAGCCATTTTGCTG	17.0	11	39520086.0	39520067.0	AG	39520065.0	39520064.0	39520083.0	39520079.0	GAGGA	-	AGATGTCGAACTCAGCAAAATGGCTCCTCCAGAGTAAGTGCT	True	True	False	targeting		F2-R2	TGGAAGCTGAGAG	GTGTAACCCGTAGGGCACCTAGCGTACACGTCTCACACCGTGGAGGAGCCATTTTGCTGGTTTAAGAGCTATGCTGGAAACAGCATAGCAAGTTTAAATAAGGCTAGTCCGTTATCAACTTGAAAAAGTGGCACCGAGTCGGTGCTTTTTTTAGATGTCGAACTCAGCAAAATGGCTCCTCCAGAGTAAGTGCTTGGAAGCTGAGAGGAATTCTAGATCCGGTCGTCAACGTCGAAGGACTGCTCTCGAC	2	gRNA_1853
gRNA_CDK12_targ_3529	CDK12	CTCTGGAGGAGCCATTTTGC	GTCTGGAGGAGCCATTTTGC	17.0	11	39520088.0	39520069.0	TG	39520067.0	39520066.0	39520085.0	39520081.0	TGGAG	-	ATGTCGAACTCAGCAAAATGGCTCCTCCAGAGTAAGTGCTGG	True	True	False	targeting		F2-R2	TTAGTTGGCTAGT	GTGTAACCCGTAGGGCACCTAGCGTACACGTCTCACACCGTCTGGAGGAGCCATTTTGCGTTTAAGAGCTATGCTGGAAACAGCATAGCAAGTTTAAATAAGGCTAGTCCGTTATCAACTTGAAAAAGTGGCACCGAGTCGGTGCTTTTTTTATGTCGAACTCAGCAAAATGGCTCCTCCAGAGTAAGTGCTGGTTAGTTGGCTAGTGAATTCTAGATCCGGTCGTCAACGTCGAAGGACTGCTCTCGAC	2	gRNA_1854
gRNA_CDK12_targ_3530	CDK12	TTACTCTGGAGGAGCCATTT	GTACTCTGGAGGAGCCATTT	17.0	11	39520091.0	39520072.0	TG	39520070.0	39520069.0	39520088.0	39520084.0	CTCTG	-	TCGAACTCAGCAAAATGGCTCCTCCAGAGTAAGTGCTGGTAG	True	False	True	targeting		F2-R2	GGACCAACATGGT	GTGTAACCCGTAGGGCACCTAGCGTACACGTCTCACACCGTACTCTGGAGGAGCCATTTGTTTAAGAGCTATGCTGGAAACAGCATAGCAAGTTTAAATAAGGCTAGTCCGTTATCAACTTGAAAAAGTGGCACCGAGTCGGTGCTTTTTTTTCGAACTCAGCAAAATGGCTCCTCCAGAGTAAGTGCTGGTAGGGACCAACATGGTGAATTCTAGATCCGGTCGTCAACGTCGAAGGACTGCTCTCGAC	2	gRNA_1855
gRNA_CDK12_targ_3531	CDK12	GGGAGGCTGGAAAAAGACAA	GGGAGGCTGGAAAAAGACAA	17.0	12	39524679.0	39524660.0	AG	39524658.0	39524657.0	39524676.0	39524672.0	AGGCT	-	TTCCCCTTTGCTTTGTCTTTTTCCAGCCTCCCCCACTGGCAG	True	True	True	targeting		F2-R2	TACCGTAACGTCG	GTGTAACCCGTAGGGCACCTAGCGTACACGTCTCACACCGGGAGGCTGGAAAAAGACAAGTTTAAGAGCTATGCTGGAAACAGCATAGCAAGTTTAAATAAGGCTAGTCCGTTATCAACTTGAAAAAGTGGCACCGAGTCGGTGCTTTTTTTTTCCCCTTTGCTTTGTCTTTTTCCAGCCTCCCCCACTGGCAGTACCGTAACGTCGGAATTCTAGATCCGGTCGTCAACGTCGAAGGACTGCTCTCGAC	2	gRNA_1856
gRNA_CDK12_targ_3532	CDK12	CAGTGGGGGAGGCTGGAAAA	GAGTGGGGGAGGCTGGAAAA	17.0	12	39524685.0	39524666.0	AG	39524664.0	39524663.0	39524682.0	39524678.0	TGGGG	-	TTTGCTTTGTCTTTTTCCAGCCTCCCCCACTGGCAGGATTGC	True	False	False	targeting		F2-R2	AAGACCGATACTT	GTGTAACCCGTAGGGCACCTAGCGTACACGTCTCACACCGAGTGGGGGAGGCTGGAAAAGTTTAAGAGCTATGCTGGAAACAGCATAGCAAGTTTAAATAAGGCTAGTCCGTTATCAACTTGAAAAAGTGGCACCGAGTCGGTGCTTTTTTTTTTGCTTTGTCTTTTTCCAGCCTCCCCCACTGGCAGGATTGCAAGACCGATACTTGAATTCTAGATCCGGTCGTCAACGTCGAAGGACTGCTCTCGAC	2	gRNA_1857
gRNA_CDK12_targ_3533	CDK12	TCCTGCCAGTGGGGGAGGCT	GCCTGCCAGTGGGGGAGGCT	17.0	12	39524691.0	39524672.0	GG	39524670.0	39524669.0	39524688.0	39524684.0	TGCCA	-	TTGTCTTTTTCCAGCCTCCCCCACTGGCAGGATTGCCATGAG	True	True	True	targeting		F2-R2	CAATGAAAGATGA	GTGTAACCCGTAGGGCACCTAGCGTACACGTCTCACACCGCCTGCCAGTGGGGGAGGCTGTTTAAGAGCTATGCTGGAAACAGCATAGCAAGTTTAAATAAGGCTAGTCCGTTATCAACTTGAAAAAGTGGCACCGAGTCGGTGCTTTTTTTTTGTCTTTTTCCAGCCTCCCCCACTGGCAGGATTGCCATGAGCAATGAAAGATGAGAATTCTAGATCCGGTCGTCAACGTCGAAGGACTGCTCTCGAC	2	gRNA_1858
gRNA_CDK12_targ_3534	CDK12	ATCCTGCCAGTGGGGGAGGC	GTCCTGCCAGTGGGGGAGGC	17.0	12	39524692.0	39524673.0	TG	39524671.0	39524670.0	39524689.0	39524685.0	CTGCC	-	TGTCTTTTTCCAGCCTCCCCCACTGGCAGGATTGCCATGAGT	True	False	True	targeting		F2-R2	GGAAGGTGCCTTC	GTGTAACCCGTAGGGCACCTAGCGTACACGTCTCACACCGTCCTGCCAGTGGGGGAGGCGTTTAAGAGCTATGCTGGAAACAGCATAGCAAGTTTAAATAAGGCTAGTCCGTTATCAACTTGAAAAAGTGGCACCGAGTCGGTGCTTTTTTTTGTCTTTTTCCAGCCTCCCCCACTGGCAGGATTGCCATGAGTGGAAGGTGCCTTCGAATTCTAGATCCGGTCGTCAACGTCGAAGGACTGCTCTCGAC	2	gRNA_1859
gRNA_CDK12_targ_3535	CDK12	GCAATCCTGCCAGTGGGGGA	GCAATCCTGCCAGTGGGGGA	17.0	12	39524695.0	39524676.0	GG	39524674.0	39524673.0	39524692.0	39524688.0	ATCCT	-	CTTTTTCCAGCCTCCCCCACTGGCAGGATTGCCATGAGTTGT	True	True	True	targeting		F2-R2	GAAGGTACTGCTA	GTGTAACCCGTAGGGCACCTAGCGTACACGTCTCACACCGCAATCCTGCCAGTGGGGGAGTTTAAGAGCTATGCTGGAAACAGCATAGCAAGTTTAAATAAGGCTAGTCCGTTATCAACTTGAAAAAGTGGCACCGAGTCGGTGCTTTTTTTCTTTTTCCAGCCTCCCCCACTGGCAGGATTGCCATGAGTTGTGAAGGTACTGCTAGAATTCTAGATCCGGTCGTCAACGTCGAAGGACTGCTCTCGAC	2	gRNA_1860
gRNA_CDK12_targ_3536	CDK12	GGCAATCCTGCCAGTGGGGG	GGCAATCCTGCCAGTGGGGG	17.0	12	39524696.0	39524677.0	AG	39524675.0	39524674.0	39524693.0	39524689.0	AATCC	-	TTTTTCCAGCCTCCCCCACTGGCAGGATTGCCATGAGTTGTG	True	True	True	targeting		F2-R2	ACAGCCAAGTTGG	GTGTAACCCGTAGGGCACCTAGCGTACACGTCTCACACCGGCAATCCTGCCAGTGGGGGGTTTAAGAGCTATGCTGGAAACAGCATAGCAAGTTTAAATAAGGCTAGTCCGTTATCAACTTGAAAAAGTGGCACCGAGTCGGTGCTTTTTTTTTTTTCCAGCCTCCCCCACTGGCAGGATTGCCATGAGTTGTGACAGCCAAGTTGGGAATTCTAGATCCGGTCGTCAACGTCGAAGGACTGCTCTCGAC	2	gRNA_1861
gRNA_CDK12_targ_3537	CDK12	ATGGCAATCCTGCCAGTGGG	GTGGCAATCCTGCCAGTGGG	17.0	12	39524698.0	39524679.0	GG	39524677.0	39524676.0	39524695.0	39524691.0	GCAAT	-	TTTCCAGCCTCCCCCACTGGCAGGATTGCCATGAGTTGTGGA	True	True	True	targeting		F2-R2	CCGGCAACCCAGT	GTGTAACCCGTAGGGCACCTAGCGTACACGTCTCACACCGTGGCAATCCTGCCAGTGGGGTTTAAGAGCTATGCTGGAAACAGCATAGCAAGTTTAAATAAGGCTAGTCCGTTATCAACTTGAAAAAGTGGCACCGAGTCGGTGCTTTTTTTTTTCCAGCCTCCCCCACTGGCAGGATTGCCATGAGTTGTGGACCGGCAACCCAGTGAATTCTAGATCCGGTCGTCAACGTCGAAGGACTGCTCTCGAC	2	gRNA_1862
gRNA_CDK12_targ_3538	CDK12	CATGGCAATCCTGCCAGTGG	GATGGCAATCCTGCCAGTGG	17.0	12	39524699.0	39524680.0	GG	39524678.0	39524677.0	39524696.0	39524692.0	GGCAA	-	TTCCAGCCTCCCCCACTGGCAGGATTGCCATGAGTTGTGGAG	True	True	True	targeting		F2-R2	GGCGCCTGGTAAT	GTGTAACCCGTAGGGCACCTAGCGTACACGTCTCACACCGATGGCAATCCTGCCAGTGGGTTTAAGAGCTATGCTGGAAACAGCATAGCAAGTTTAAATAAGGCTAGTCCGTTATCAACTTGAAAAAGTGGCACCGAGTCGGTGCTTTTTTTTTCCAGCCTCCCCCACTGGCAGGATTGCCATGAGTTGTGGAGGGCGCCTGGTAATGAATTCTAGATCCGGTCGTCAACGTCGAAGGACTGCTCTCGAC	2	gRNA_1863
gRNA_CDK12_targ_3539	CDK12	TCATGGCAATCCTGCCAGTG	GCATGGCAATCCTGCCAGTG	17.0	12	39524700.0	39524681.0	GG	39524679.0	39524678.0	39524697.0	39524693.0	TGGCA	-	TCCAGCCTCCCCCACTGGCAGGATTGCCATGAGTTGTGGAGT	True	True	True	targeting		F2-R2	ACAGTTCTCCAGT	GTGTAACCCGTAGGGCACCTAGCGTACACGTCTCACACCGCATGGCAATCCTGCCAGTGGTTTAAGAGCTATGCTGGAAACAGCATAGCAAGTTTAAATAAGGCTAGTCCGTTATCAACTTGAAAAAGTGGCACCGAGTCGGTGCTTTTTTTTCCAGCCTCCCCCACTGGCAGGATTGCCATGAGTTGTGGAGTACAGTTCTCCAGTGAATTCTAGATCCGGTCGTCAACGTCGAAGGACTGCTCTCGAC	2	gRNA_1864
gRNA_CDK12_targ_3540	CDK12	CTCATGGCAATCCTGCCAGT	GTCATGGCAATCCTGCCAGT	17.0	12	39524701.0	39524682.0	GG	39524680.0	39524679.0	39524698.0	39524694.0	ATGGC	-	CCAGCCTCCCCCACTGGCAGGATTGCCATGAGTTGTGGAGTA	True	True	True	targeting		F2-R2	GAGATGGCATTCA	GTGTAACCCGTAGGGCACCTAGCGTACACGTCTCACACCGTCATGGCAATCCTGCCAGTGTTTAAGAGCTATGCTGGAAACAGCATAGCAAGTTTAAATAAGGCTAGTCCGTTATCAACTTGAAAAAGTGGCACCGAGTCGGTGCTTTTTTTCCAGCCTCCCCCACTGGCAGGATTGCCATGAGTTGTGGAGTAGAGATGGCATTCAGAATTCTAGATCCGGTCGTCAACGTCGAAGGACTGCTCTCGAC	2	gRNA_1865
gRNA_CDK12_targ_3541	CDK12	ACTCATGGCAATCCTGCCAG	GCTCATGGCAATCCTGCCAG	17.0	12	39524702.0	39524683.0	TG	39524681.0	39524680.0	39524699.0	39524695.0	CATGG	-	CAGCCTCCCCCACTGGCAGGATTGCCATGAGTTGTGGAGTAA	True	True	True	targeting		F2-R2	GTTTCGGGCGTTA	GTGTAACCCGTAGGGCACCTAGCGTACACGTCTCACACCGCTCATGGCAATCCTGCCAGGTTTAAGAGCTATGCTGGAAACAGCATAGCAAGTTTAAATAAGGCTAGTCCGTTATCAACTTGAAAAAGTGGCACCGAGTCGGTGCTTTTTTTCAGCCTCCCCCACTGGCAGGATTGCCATGAGTTGTGGAGTAAGTTTCGGGCGTTAGAATTCTAGATCCGGTCGTCAACGTCGAAGGACTGCTCTCGAC	2	gRNA_1866
gRNA_CDK12_targ_3542	CDK12	CAACTCATGGCAATCCTGCC	GAACTCATGGCAATCCTGCC	17.0	12	39524704.0	39524685.0	AG	39524683.0	39524682.0	39524701.0	39524697.0	CTCAT	-	GCCTCCCCCACTGGCAGGATTGCCATGAGTTGTGGAGTAAGA	True	True	True	targeting		F2-R2	CTGCTGTGTTCGT	GTGTAACCCGTAGGGCACCTAGCGTACACGTCTCACACCGAACTCATGGCAATCCTGCCGTTTAAGAGCTATGCTGGAAACAGCATAGCAAGTTTAAATAAGGCTAGTCCGTTATCAACTTGAAAAAGTGGCACCGAGTCGGTGCTTTTTTTGCCTCCCCCACTGGCAGGATTGCCATGAGTTGTGGAGTAAGACTGCTGTGTTCGTGAATTCTAGATCCGGTCGTCAACGTCGAAGGACTGCTCTCGAC	2	gRNA_1867
gRNA_CDK12_targ_3543	CDK12	TCCACAACTCATGGCAATCC	GCCACAACTCATGGCAATCC	17.0	12	39524708.0	39524689.0	TG	39524687.0	39524686.0	39524705.0	39524701.0	ACAAC	-	CCCCCACTGGCAGGATTGCCATGAGTTGTGGAGTAAGAAACG	True	True	True	targeting		F2-R2	TTTAGGTGGTAAT	GTGTAACCCGTAGGGCACCTAGCGTACACGTCTCACACCGCCACAACTCATGGCAATCCGTTTAAGAGCTATGCTGGAAACAGCATAGCAAGTTTAAATAAGGCTAGTCCGTTATCAACTTGAAAAAGTGGCACCGAGTCGGTGCTTTTTTTCCCCCACTGGCAGGATTGCCATGAGTTGTGGAGTAAGAAACGTTTAGGTGGTAATGAATTCTAGATCCGGTCGTCAACGTCGAAGGACTGCTCTCGAC	2	gRNA_1868
gRNA_CDK12_targ_3544	CDK12	TTTCTTACTCCACAACTCAT	GTTCTTACTCCACAACTCAT	17.0	12	39524716.0	39524697.0	GG	39524695.0	39524694.0	39524713.0	39524709.0	CTTAC	-	GGCAGGATTGCCATGAGTTGTGGAGTAAGAAACGGCGACGTC	True	True	True	targeting		F2-R2	AGCTTGTCTGCTC	GTGTAACCCGTAGGGCACCTAGCGTACACGTCTCACACCGTTCTTACTCCACAACTCATGTTTAAGAGCTATGCTGGAAACAGCATAGCAAGTTTAAATAAGGCTAGTCCGTTATCAACTTGAAAAAGTGGCACCGAGTCGGTGCTTTTTTTGGCAGGATTGCCATGAGTTGTGGAGTAAGAAACGGCGACGTCAGCTTGTCTGCTCGAATTCTAGATCCGGTCGTCAACGTCGAAGGACTGCTCTCGAC	2	gRNA_1869
gRNA_CDK12_targ_3545	CDK12	GTTTCTTACTCCACAACTCA	GTTTCTTACTCCACAACTCA	17.0	12	39524717.0	39524698.0	TG	39524696.0	39524695.0	39524714.0	39524710.0	TCTTA	-	GCAGGATTGCCATGAGTTGTGGAGTAAGAAACGGCGACGTCA	True	True	True	targeting		F2-R2	TGCATCTACTTAG	GTGTAACCCGTAGGGCACCTAGCGTACACGTCTCACACCGTTTCTTACTCCACAACTCAGTTTAAGAGCTATGCTGGAAACAGCATAGCAAGTTTAAATAAGGCTAGTCCGTTATCAACTTGAAAAAGTGGCACCGAGTCGGTGCTTTTTTTGCAGGATTGCCATGAGTTGTGGAGTAAGAAACGGCGACGTCATGCATCTACTTAGGAATTCTAGATCCGGTCGTCAACGTCGAAGGACTGCTCTCGAC	2	gRNA_1870
gRNA_CDK12_targ_3546	CDK12	CACTTTGTCGCTGACGTCGC	GACTTTGTCGCTGACGTCGC	17.0	12	39524738.0	39524719.0	CG	39524717.0	39524716.0	39524735.0	39524731.0	TTTGT	-	GAGTAAGAAACGGCGACGTCAGCGACAAAGTGGTGTTGTAGT	True	False	False	targeting		F2-R2	GTCTGTTTCGCAG	GTGTAACCCGTAGGGCACCTAGCGTACACGTCTCACACCGACTTTGTCGCTGACGTCGCGTTTAAGAGCTATGCTGGAAACAGCATAGCAAGTTTAAATAAGGCTAGTCCGTTATCAACTTGAAAAAGTGGCACCGAGTCGGTGCTTTTTTTGAGTAAGAAACGGCGACGTCAGCGACAAAGTGGTGTTGTAGTGTCTGTTTCGCAGGAATTCTAGATCCGGTCGTCAACGTCGAAGGACTGCTCTCGAC	2	gRNA_1871
gRNA_CDK12_targ_3547	CDK12	CACCACTTTGTCGCTGACGT	GACCACTTTGTCGCTGACGT	17.0	12	39524741.0	39524722.0	CG	39524720.0	39524719.0	39524738.0	39524734.0	CACTT	-	TAAGAAACGGCGACGTCAGCGACAAAGTGGTGTTGTAGTCGA	True	True	True	targeting		F2-R2	AATGATTGACCGC	GTGTAACCCGTAGGGCACCTAGCGTACACGTCTCACACCGACCACTTTGTCGCTGACGTGTTTAAGAGCTATGCTGGAAACAGCATAGCAAGTTTAAATAAGGCTAGTCCGTTATCAACTTGAAAAAGTGGCACCGAGTCGGTGCTTTTTTTTAAGAAACGGCGACGTCAGCGACAAAGTGGTGTTGTAGTCGAAATGATTGACCGCGAATTCTAGATCCGGTCGTCAACGTCGAAGGACTGCTCTCGAC	2	gRNA_1872
gRNA_CDK12_targ_3548	CDK12	CAACACCACTTTGTCGCTGA	GAACACCACTTTGTCGCTGA	17.0	12	39524744.0	39524725.0	CG	39524723.0	39524722.0	39524741.0	39524737.0	CACCA	-	GAAACGGCGACGTCAGCGACAAAGTGGTGTTGTAGTCGAAGA	True	True	True	targeting		F2-R2	AACTCGCGACACC	GTGTAACCCGTAGGGCACCTAGCGTACACGTCTCACACCGAACACCACTTTGTCGCTGAGTTTAAGAGCTATGCTGGAAACAGCATAGCAAGTTTAAATAAGGCTAGTCCGTTATCAACTTGAAAAAGTGGCACCGAGTCGGTGCTTTTTTTGAAACGGCGACGTCAGCGACAAAGTGGTGTTGTAGTCGAAGAAACTCGCGACACCGAATTCTAGATCCGGTCGTCAACGTCGAAGGACTGCTCTCGAC	2	gRNA_1873
gRNA_CDK12_targ_3549	CDK12	CTACAACACCACTTTGTCGC	GTACAACACCACTTTGTCGC	17.0	12	39524747.0	39524728.0	TG	39524726.0	39524725.0	39524744.0	39524740.0	CAACA	-	ACGGCGACGTCAGCGACAAAGTGGTGTTGTAGTCGAAGAGCC	True	True	True	targeting		F2-R2	TCAGTCCTAAATC	GTGTAACCCGTAGGGCACCTAGCGTACACGTCTCACACCGTACAACACCACTTTGTCGCGTTTAAGAGCTATGCTGGAAACAGCATAGCAAGTTTAAATAAGGCTAGTCCGTTATCAACTTGAAAAAGTGGCACCGAGTCGGTGCTTTTTTTACGGCGACGTCAGCGACAAAGTGGTGTTGTAGTCGAAGAGCCTCAGTCCTAAATCGAATTCTAGATCCGGTCGTCAACGTCGAAGGACTGCTCTCGAC	2	gRNA_1874
gRNA_CDK12_targ_3550	CDK12	CGACTACAACACCACTTTGT	GGACTACAACACCACTTTGT	17.0	12	39524750.0	39524731.0	CG	39524729.0	39524728.0	39524747.0	39524743.0	CTACA	-	GCGACGTCAGCGACAAAGTGGTGTTGTAGTCGAAGAGCCACC	True	True	True	targeting		F2-R2	CAATCTCTAACCA	GTGTAACCCGTAGGGCACCTAGCGTACACGTCTCACACCGGACTACAACACCACTTTGTGTTTAAGAGCTATGCTGGAAACAGCATAGCAAGTTTAAATAAGGCTAGTCCGTTATCAACTTGAAAAAGTGGCACCGAGTCGGTGCTTTTTTTGCGACGTCAGCGACAAAGTGGTGTTGTAGTCGAAGAGCCACCCAATCTCTAACCAGAATTCTAGATCCGGTCGTCAACGTCGAAGGACTGCTCTCGAC	2	gRNA_1875
gRNA_CDK12_targ_3551	CDK12	CTTCGACTACAACACCACTT	GTTCGACTACAACACCACTT	17.0	12	39524753.0	39524734.0	TG	39524732.0	39524731.0	39524750.0	39524746.0	CGACT	-	ACGTCAGCGACAAAGTGGTGTTGTAGTCGAAGAGCCACCTCC	True	True	True	targeting		F2-R2	CGGTAGGAAGCGG	GTGTAACCCGTAGGGCACCTAGCGTACACGTCTCACACCGTTCGACTACAACACCACTTGTTTAAGAGCTATGCTGGAAACAGCATAGCAAGTTTAAATAAGGCTAGTCCGTTATCAACTTGAAAAAGTGGCACCGAGTCGGTGCTTTTTTTACGTCAGCGACAAAGTGGTGTTGTAGTCGAAGAGCCACCTCCCGGTAGGAAGCGGGAATTCTAGATCCGGTCGTCAACGTCGAAGGACTGCTCTCGAC	2	gRNA_1876
gRNA_CDK12_targ_3552	CDK12	TTTGGATGGAGGTGGCTCTT	GTTGGATGGAGGTGGCTCTT	17.0	12	39524770.0	39524751.0	CG	39524749.0	39524748.0	39524767.0	39524763.0	GGATG	-	GTGTTGTAGTCGAAGAGCCACCTCCATCCAAAACTTCTCGAA	True	True	False	targeting		F2-R2	TCGTGCCACTTAA	GTGTAACCCGTAGGGCACCTAGCGTACACGTCTCACACCGTTGGATGGAGGTGGCTCTTGTTTAAGAGCTATGCTGGAAACAGCATAGCAAGTTTAAATAAGGCTAGTCCGTTATCAACTTGAAAAAGTGGCACCGAGTCGGTGCTTTTTTTGTGTTGTAGTCGAAGAGCCACCTCCATCCAAAACTTCTCGAATCGTGCCACTTAAGAATTCTAGATCCGGTCGTCAACGTCGAAGGACTGCTCTCGAC	2	gRNA_1877
gRNA_CDK12_targ_3553	CDK12	GAGAAGTTTTGGATGGAGGT	GAGAAGTTTTGGATGGAGGT	17.0	12	39524777.0	39524758.0	GG	39524756.0	39524755.0	39524774.0	39524770.0	AAGTT	-	AGTCGAAGAGCCACCTCCATCCAAAACTTCTCGAAAAGAAAC	True	True	False	targeting		F2-R2	TGCGCTGTGTAAT	GTGTAACCCGTAGGGCACCTAGCGTACACGTCTCACACCGAGAAGTTTTGGATGGAGGTGTTTAAGAGCTATGCTGGAAACAGCATAGCAAGTTTAAATAAGGCTAGTCCGTTATCAACTTGAAAAAGTGGCACCGAGTCGGTGCTTTTTTTAGTCGAAGAGCCACCTCCATCCAAAACTTCTCGAAAAGAAACTGCGCTGTGTAATGAATTCTAGATCCGGTCGTCAACGTCGAAGGACTGCTCTCGAC	2	gRNA_1878
gRNA_CDK12_targ_3554	CDK12	CGAGAAGTTTTGGATGGAGG	GGAGAAGTTTTGGATGGAGG	17.0	12	39524778.0	39524759.0	TG	39524757.0	39524756.0	39524775.0	39524771.0	GAAGT	-	GTCGAAGAGCCACCTCCATCCAAAACTTCTCGAAAAGAAACT	True	True	False	targeting		F2-R2	AGCCAACGCTAAC	GTGTAACCCGTAGGGCACCTAGCGTACACGTCTCACACCGGAGAAGTTTTGGATGGAGGGTTTAAGAGCTATGCTGGAAACAGCATAGCAAGTTTAAATAAGGCTAGTCCGTTATCAACTTGAAAAAGTGGCACCGAGTCGGTGCTTTTTTTGTCGAAGAGCCACCTCCATCCAAAACTTCTCGAAAAGAAACTAGCCAACGCTAACGAATTCTAGATCCGGTCGTCAACGTCGAAGGACTGCTCTCGAC	2	gRNA_1879
gRNA_CDK12_targ_3555	CDK12	TTCGAGAAGTTTTGGATGGA	GTCGAGAAGTTTTGGATGGA	17.0	12	39524780.0	39524761.0	GG	39524759.0	39524758.0	39524777.0	39524773.0	GAGAA	-	CGAAGAGCCACCTCCATCCAAAACTTCTCGAAAAGAAACTAC	True	True	False	targeting		F2-R2	TAGAAGCCTATCA	GTGTAACCCGTAGGGCACCTAGCGTACACGTCTCACACCGTCGAGAAGTTTTGGATGGAGTTTAAGAGCTATGCTGGAAACAGCATAGCAAGTTTAAATAAGGCTAGTCCGTTATCAACTTGAAAAAGTGGCACCGAGTCGGTGCTTTTTTTCGAAGAGCCACCTCCATCCAAAACTTCTCGAAAAGAAACTACTAGAAGCCTATCAGAATTCTAGATCCGGTCGTCAACGTCGAAGGACTGCTCTCGAC	2	gRNA_1880
gRNA_CDK12_targ_3556	CDK12	TTTCGAGAAGTTTTGGATGG	GTTCGAGAAGTTTTGGATGG	17.0	12	39524781.0	39524762.0	AG	39524760.0	39524759.0	39524778.0	39524774.0	CGAGA	-	GAAGAGCCACCTCCATCCAAAACTTCTCGAAAAGAAACTACC	True	True	True	targeting		F2-R2	ACGCATCGTAAAG	GTGTAACCCGTAGGGCACCTAGCGTACACGTCTCACACCGTTCGAGAAGTTTTGGATGGGTTTAAGAGCTATGCTGGAAACAGCATAGCAAGTTTAAATAAGGCTAGTCCGTTATCAACTTGAAAAAGTGGCACCGAGTCGGTGCTTTTTTTGAAGAGCCACCTCCATCCAAAACTTCTCGAAAAGAAACTACCACGCATCGTAAAGGAATTCTAGATCCGGTCGTCAACGTCGAAGGACTGCTCTCGAC	2	gRNA_1881
gRNA_CDK12_targ_3557	CDK12	CTTTTCGAGAAGTTTTGGAT	GTTTTCGAGAAGTTTTGGAT	17.0	12	39524783.0	39524764.0	GG	39524762.0	39524761.0	39524780.0	39524776.0	TTCGA	-	AGAGCCACCTCCATCCAAAACTTCTCGAAAAGAAACTACCTC	True	True	True	targeting		F2-R2	CGGAACGAAATTA	GTGTAACCCGTAGGGCACCTAGCGTACACGTCTCACACCGTTTTCGAGAAGTTTTGGATGTTTAAGAGCTATGCTGGAAACAGCATAGCAAGTTTAAATAAGGCTAGTCCGTTATCAACTTGAAAAAGTGGCACCGAGTCGGTGCTTTTTTTAGAGCCACCTCCATCCAAAACTTCTCGAAAAGAAACTACCTCCGGAACGAAATTAGAATTCTAGATCCGGTCGTCAACGTCGAAGGACTGCTCTCGAC	2	gRNA_1882
gRNA_CDK12_targ_3558	CDK12	TCTTTTCGAGAAGTTTTGGA	GCTTTTCGAGAAGTTTTGGA	17.0	12	39524784.0	39524765.0	TG	39524763.0	39524762.0	39524781.0	39524777.0	TTTCG	-	GAGCCACCTCCATCCAAAACTTCTCGAAAAGAAACTACCTCA	True	False	True	targeting		F2-R2	GCAGCTCGTCCAA	GTGTAACCCGTAGGGCACCTAGCGTACACGTCTCACACCGCTTTTCGAGAAGTTTTGGAGTTTAAGAGCTATGCTGGAAACAGCATAGCAAGTTTAAATAAGGCTAGTCCGTTATCAACTTGAAAAAGTGGCACCGAGTCGGTGCTTTTTTTGAGCCACCTCCATCCAAAACTTCTCGAAAAGAAACTACCTCAGCAGCTCGTCCAAGAATTCTAGATCCGGTCGTCAACGTCGAAGGACTGCTCTCGAC	2	gRNA_1883
gRNA_CDK12_targ_3559	CDK12	GTTTCTTTTCGAGAAGTTTT	GTTTCTTTTCGAGAAGTTTT	17.0	12	39524787.0	39524768.0	GG	39524766.0	39524765.0	39524784.0	39524780.0	TCTTT	-	CCACCTCCATCCAAAACTTCTCGAAAAGAAACTACCTCAGGG	True	False	True	targeting		F2-R2	TTAACCCGTCCCT	GTGTAACCCGTAGGGCACCTAGCGTACACGTCTCACACCGTTTCTTTTCGAGAAGTTTTGTTTAAGAGCTATGCTGGAAACAGCATAGCAAGTTTAAATAAGGCTAGTCCGTTATCAACTTGAAAAAGTGGCACCGAGTCGGTGCTTTTTTTCCACCTCCATCCAAAACTTCTCGAAAAGAAACTACCTCAGGGTTAACCCGTCCCTGAATTCTAGATCCGGTCGTCAACGTCGAAGGACTGCTCTCGAC	2	gRNA_1884
gRNA_CDK12_targ_3560	CDK12	AGTTTCTTTTCGAGAAGTTT	GGTTTCTTTTCGAGAAGTTT	17.0	12	39524788.0	39524769.0	TG	39524767.0	39524766.0	39524785.0	39524781.0	TTCTT	-	CACCTCCATCCAAAACTTCTCGAAAAGAAACTACCTCAGGGA	True	False	True	targeting		F2-R2	CCGAAGGATACCT	GTGTAACCCGTAGGGCACCTAGCGTACACGTCTCACACCGGTTTCTTTTCGAGAAGTTTGTTTAAGAGCTATGCTGGAAACAGCATAGCAAGTTTAAATAAGGCTAGTCCGTTATCAACTTGAAAAAGTGGCACCGAGTCGGTGCTTTTTTTCACCTCCATCCAAAACTTCTCGAAAAGAAACTACCTCAGGGACCGAAGGATACCTGAATTCTAGATCCGGTCGTCAACGTCGAAGGACTGCTCTCGAC	2	gRNA_1885
gRNA_CDK12_targ_3561	CDK12	GAGGTAGTTTCTTTTCGAGA	GAGGTAGTTTCTTTTCGAGA	17.0	12	39524793.0	39524774.0	AG	39524772.0	39524771.0	39524790.0	39524786.0	GTAGT	-	CCATCCAAAACTTCTCGAAAAGAAACTACCTCAGGGACAAGT	True	True	False	targeting		F2-R2	ACATGCTACAAGG	GTGTAACCCGTAGGGCACCTAGCGTACACGTCTCACACCGAGGTAGTTTCTTTTCGAGAGTTTAAGAGCTATGCTGGAAACAGCATAGCAAGTTTAAATAAGGCTAGTCCGTTATCAACTTGAAAAAGTGGCACCGAGTCGGTGCTTTTTTTCCATCCAAAACTTCTCGAAAAGAAACTACCTCAGGGACAAGTACATGCTACAAGGGAATTCTAGATCCGGTCGTCAACGTCGAAGGACTGCTCTCGAC	2	gRNA_1886
gRNA_CDK12_targ_3562	CDK12	CCTGAGGTAGTTTCTTTTCG	GCTGAGGTAGTTTCTTTTCG	17.0	12	39524796.0	39524777.0	AG	39524775.0	39524774.0	39524793.0	39524789.0	GAGGT	-	TCCAAAACTTCTCGAAAAGAAACTACCTCAGGGACAAGTACT	True	True	False	targeting		F2-R2	GGCTGGGCGTTAA	GTGTAACCCGTAGGGCACCTAGCGTACACGTCTCACACCGCTGAGGTAGTTTCTTTTCGGTTTAAGAGCTATGCTGGAAACAGCATAGCAAGTTTAAATAAGGCTAGTCCGTTATCAACTTGAAAAAGTGGCACCGAGTCGGTGCTTTTTTTTCCAAAACTTCTCGAAAAGAAACTACCTCAGGGACAAGTACTGGCTGGGCGTTAAGAATTCTAGATCCGGTCGTCAACGTCGAAGGACTGCTCTCGAC	2	gRNA_1887
gRNA_CDK12_targ_3563	CDK12	TCCCTGAGGTAGTTTCTTTT	GCCCTGAGGTAGTTTCTTTT	17.0	12	39524798.0	39524779.0	CG	39524777.0	39524776.0	39524795.0	39524791.0	CTGAG	-	CAAAACTTCTCGAAAAGAAACTACCTCAGGGACAAGTACTGA	True	True	True	targeting		F2-R2	CTGCTATCTTAAA	GTGTAACCCGTAGGGCACCTAGCGTACACGTCTCACACCGCCCTGAGGTAGTTTCTTTTGTTTAAGAGCTATGCTGGAAACAGCATAGCAAGTTTAAATAAGGCTAGTCCGTTATCAACTTGAAAAAGTGGCACCGAGTCGGTGCTTTTTTTCAAAACTTCTCGAAAAGAAACTACCTCAGGGACAAGTACTGACTGCTATCTTAAAGAATTCTAGATCCGGTCGTCAACGTCGAAGGACTGCTCTCGAC	2	gRNA_1888
gRNA_CDK12_targ_3564	CDK12	TCAGTACTTGTCCCTGAGGT	GCAGTACTTGTCCCTGAGGT	17.0	12	39524808.0	39524789.0	AG	39524787.0	39524786.0	39524805.0	39524801.0	GTACT	-	CGAAAAGAAACTACCTCAGGGACAAGTACTGAGCCTGTGAAG	True	True	True	targeting		F2-R2	TCGAAAGCCAATA	GTGTAACCCGTAGGGCACCTAGCGTACACGTCTCACACCGCAGTACTTGTCCCTGAGGTGTTTAAGAGCTATGCTGGAAACAGCATAGCAAGTTTAAATAAGGCTAGTCCGTTATCAACTTGAAAAAGTGGCACCGAGTCGGTGCTTTTTTTCGAAAAGAAACTACCTCAGGGACAAGTACTGAGCCTGTGAAGTCGAAAGCCAATAGAATTCTAGATCCGGTCGTCAACGTCGAAGGACTGCTCTCGAC	2	gRNA_1889
gRNA_CDK12_targ_3565	CDK12	GGCTCAGTACTTGTCCCTGA	GGCTCAGTACTTGTCCCTGA	17.0	12	39524811.0	39524792.0	GG	39524790.0	39524789.0	39524808.0	39524804.0	TCAGT	-	AAAGAAACTACCTCAGGGACAAGTACTGAGCCTGTGAAGAAC	True	True	True	targeting		F2-R2	GTTCGACAGCCAC	GTGTAACCCGTAGGGCACCTAGCGTACACGTCTCACACCGGCTCAGTACTTGTCCCTGAGTTTAAGAGCTATGCTGGAAACAGCATAGCAAGTTTAAATAAGGCTAGTCCGTTATCAACTTGAAAAAGTGGCACCGAGTCGGTGCTTTTTTTAAAGAAACTACCTCAGGGACAAGTACTGAGCCTGTGAAGAACGTTCGACAGCCACGAATTCTAGATCCGGTCGTCAACGTCGAAGGACTGCTCTCGAC	2	gRNA_1890
gRNA_CDK12_targ_3566	CDK12	AGGCTCAGTACTTGTCCCTG	GGGCTCAGTACTTGTCCCTG	17.0	12	39524812.0	39524793.0	AG	39524791.0	39524790.0	39524809.0	39524805.0	CTCAG	-	AAGAAACTACCTCAGGGACAAGTACTGAGCCTGTGAAGAACA	True	True	True	targeting		F2-R2	TAACCGCGCCCTC	GTGTAACCCGTAGGGCACCTAGCGTACACGTCTCACACCGGGCTCAGTACTTGTCCCTGGTTTAAGAGCTATGCTGGAAACAGCATAGCAAGTTTAAATAAGGCTAGTCCGTTATCAACTTGAAAAAGTGGCACCGAGTCGGTGCTTTTTTTAAGAAACTACCTCAGGGACAAGTACTGAGCCTGTGAAGAACATAACCGCGCCCTCGAATTCTAGATCCGGTCGTCAACGTCGAAGGACTGCTCTCGAC	2	gRNA_1891
gRNA_CDK12_targ_3567	CDK12	ACAGGCTCAGTACTTGTCCC	GCAGGCTCAGTACTTGTCCC	17.0	12	39524814.0	39524795.0	TG	39524793.0	39524792.0	39524811.0	39524807.0	GGCTC	-	GAAACTACCTCAGGGACAAGTACTGAGCCTGTGAAGAACAGC	True	False	True	targeting		F2-R2	TAGAATGTCTGCG	GTGTAACCCGTAGGGCACCTAGCGTACACGTCTCACACCGCAGGCTCAGTACTTGTCCCGTTTAAGAGCTATGCTGGAAACAGCATAGCAAGTTTAAATAAGGCTAGTCCGTTATCAACTTGAAAAAGTGGCACCGAGTCGGTGCTTTTTTTGAAACTACCTCAGGGACAAGTACTGAGCCTGTGAAGAACAGCTAGAATGTCTGCGGAATTCTAGATCCGGTCGTCAACGTCGAAGGACTGCTCTCGAC	2	gRNA_1892
gRNA_CDK12_targ_3568	CDK12	TTCTTCACAGGCTCAGTACT	GTCTTCACAGGCTCAGTACT	17.0	12	39524820.0	39524801.0	TG	39524799.0	39524798.0	39524817.0	39524813.0	TTCAC	-	ACCTCAGGGACAAGTACTGAGCCTGTGAAGAACAGCAGCCCA	True	True	True	targeting		F2-R2	TCTCCGCCGCCTC	GTGTAACCCGTAGGGCACCTAGCGTACACGTCTCACACCGTCTTCACAGGCTCAGTACTGTTTAAGAGCTATGCTGGAAACAGCATAGCAAGTTTAAATAAGGCTAGTCCGTTATCAACTTGAAAAAGTGGCACCGAGTCGGTGCTTTTTTTACCTCAGGGACAAGTACTGAGCCTGTGAAGAACAGCAGCCCATCTCCGCCGCCTCGAATTCTAGATCCGGTCGTCAACGTCGAAGGACTGCTCTCGAC	2	gRNA_1893
gRNA_CDK12_targ_3569	CDK12	CTGCTGTTCTTCACAGGCTC	GTGCTGTTCTTCACAGGCTC	17.0	12	39524826.0	39524807.0	AG	39524805.0	39524804.0	39524823.0	39524819.0	CTGTT	-	GGGACAAGTACTGAGCCTGTGAAGAACAGCAGCCCAGCACCA	True	False	True	targeting		F2-R2	GCTGGTGAGATCG	GTGTAACCCGTAGGGCACCTAGCGTACACGTCTCACACCGTGCTGTTCTTCACAGGCTCGTTTAAGAGCTATGCTGGAAACAGCATAGCAAGTTTAAATAAGGCTAGTCCGTTATCAACTTGAAAAAGTGGCACCGAGTCGGTGCTTTTTTTGGGACAAGTACTGAGCCTGTGAAGAACAGCAGCCCAGCACCAGCTGGTGAGATCGGAATTCTAGATCCGGTCGTCAACGTCGAAGGACTGCTCTCGAC	2	gRNA_1894
gRNA_CDK12_targ_3570	CDK12	CTGGGCTGCTGTTCTTCACA	GTGGGCTGCTGTTCTTCACA	17.0	12	39524831.0	39524812.0	GG	39524810.0	39524809.0	39524828.0	39524824.0	GGCTG	-	AAGTACTGAGCCTGTGAAGAACAGCAGCCCAGCACCACCTCA	True	False	True	targeting		F2-R2	GAGGAGAACATTA	GTGTAACCCGTAGGGCACCTAGCGTACACGTCTCACACCGTGGGCTGCTGTTCTTCACAGTTTAAGAGCTATGCTGGAAACAGCATAGCAAGTTTAAATAAGGCTAGTCCGTTATCAACTTGAAAAAGTGGCACCGAGTCGGTGCTTTTTTTAAGTACTGAGCCTGTGAAGAACAGCAGCCCAGCACCACCTCAGAGGAGAACATTAGAATTCTAGATCCGGTCGTCAACGTCGAAGGACTGCTCTCGAC	2	gRNA_1895
gRNA_CDK12_targ_3571	CDK12	GCTGGGCTGCTGTTCTTCAC	GCTGGGCTGCTGTTCTTCAC	17.0	12	39524832.0	39524813.0	AG	39524811.0	39524810.0	39524829.0	39524825.0	GGGCT	-	AGTACTGAGCCTGTGAAGAACAGCAGCCCAGCACCACCTCAG	True	False	True	targeting		F2-R2	CCTGTGATAAAGC	GTGTAACCCGTAGGGCACCTAGCGTACACGTCTCACACCGCTGGGCTGCTGTTCTTCACGTTTAAGAGCTATGCTGGAAACAGCATAGCAAGTTTAAATAAGGCTAGTCCGTTATCAACTTGAAAAAGTGGCACCGAGTCGGTGCTTTTTTTAGTACTGAGCCTGTGAAGAACAGCAGCCCAGCACCACCTCAGCCTGTGATAAAGCGAATTCTAGATCCGGTCGTCAACGTCGAAGGACTGCTCTCGAC	2	gRNA_1896
gRNA_CDK12_targ_3572	CDK12	CTGAGGTGGTGCTGGGCTGC	GTGAGGTGGTGCTGGGCTGC	17.0	12	39524842.0	39524823.0	TG	39524821.0	39524820.0	39524839.0	39524835.0	AGGTG	-	CTGTGAAGAACAGCAGCCCAGCACCACCTCAGCCTGCTCCTG	True	True	False	targeting		F2-R2	TTGTCGAGTTGCC	GTGTAACCCGTAGGGCACCTAGCGTACACGTCTCACACCGTGAGGTGGTGCTGGGCTGCGTTTAAGAGCTATGCTGGAAACAGCATAGCAAGTTTAAATAAGGCTAGTCCGTTATCAACTTGAAAAAGTGGCACCGAGTCGGTGCTTTTTTTCTGTGAAGAACAGCAGCCCAGCACCACCTCAGCCTGCTCCTGTTGTCGAGTTGCCGAATTCTAGATCCGGTCGTCAACGTCGAAGGACTGCTCTCGAC	2	gRNA_1897
gRNA_CDK12_targ_3573	CDK12	AGGCTGAGGTGGTGCTGGGC	GGGCTGAGGTGGTGCTGGGC	17.0	12	39524845.0	39524826.0	TG	39524824.0	39524823.0	39524842.0	39524838.0	CTGAG	-	TGAAGAACAGCAGCCCAGCACCACCTCAGCCTGCTCCTGGCA	True	True	True	targeting		F2-R2	GATTTCTATGCTC	GTGTAACCCGTAGGGCACCTAGCGTACACGTCTCACACCGGGCTGAGGTGGTGCTGGGCGTTTAAGAGCTATGCTGGAAACAGCATAGCAAGTTTAAATAAGGCTAGTCCGTTATCAACTTGAAAAAGTGGCACCGAGTCGGTGCTTTTTTTTGAAGAACAGCAGCCCAGCACCACCTCAGCCTGCTCCTGGCAGATTTCTATGCTCGAATTCTAGATCCGGTCGTCAACGTCGAAGGACTGCTCTCGAC	2	gRNA_1898
gRNA_CDK12_targ_3574	CDK12	AGCAGGCTGAGGTGGTGCTG	GGCAGGCTGAGGTGGTGCTG	17.0	12	39524848.0	39524829.0	GG	39524827.0	39524826.0	39524845.0	39524841.0	AGGCT	-	AGAACAGCAGCCCAGCACCACCTCAGCCTGCTCCTGGCAAGG	True	True	True	targeting		F2-R2	AGCAACAAGTACC	GTGTAACCCGTAGGGCACCTAGCGTACACGTCTCACACCGGCAGGCTGAGGTGGTGCTGGTTTAAGAGCTATGCTGGAAACAGCATAGCAAGTTTAAATAAGGCTAGTCCGTTATCAACTTGAAAAAGTGGCACCGAGTCGGTGCTTTTTTTAGAACAGCAGCCCAGCACCACCTCAGCCTGCTCCTGGCAAGGAGCAACAAGTACCGAATTCTAGATCCGGTCGTCAACGTCGAAGGACTGCTCTCGAC	2	gRNA_1899
gRNA_CDK12_targ_3575	CDK12	GAGCAGGCTGAGGTGGTGCT	GAGCAGGCTGAGGTGGTGCT	17.0	12	39524849.0	39524830.0	GG	39524828.0	39524827.0	39524846.0	39524842.0	CAGGC	-	GAACAGCAGCCCAGCACCACCTCAGCCTGCTCCTGGCAAGGT	True	True	True	targeting		F2-R2	CAAGGGATCCCTT	GTGTAACCCGTAGGGCACCTAGCGTACACGTCTCACACCGAGCAGGCTGAGGTGGTGCTGTTTAAGAGCTATGCTGGAAACAGCATAGCAAGTTTAAATAAGGCTAGTCCGTTATCAACTTGAAAAAGTGGCACCGAGTCGGTGCTTTTTTTGAACAGCAGCCCAGCACCACCTCAGCCTGCTCCTGGCAAGGTCAAGGGATCCCTTGAATTCTAGATCCGGTCGTCAACGTCGAAGGACTGCTCTCGAC	2	gRNA_1900
gRNA_CDK12_targ_3576	CDK12	GGAGCAGGCTGAGGTGGTGC	GGAGCAGGCTGAGGTGGTGC	17.0	12	39524850.0	39524831.0	TG	39524829.0	39524828.0	39524847.0	39524843.0	GCAGG	-	AACAGCAGCCCAGCACCACCTCAGCCTGCTCCTGGCAAGGTG	True	True	True	targeting		F2-R2	GTGATGAAACAGC	GTGTAACCCGTAGGGCACCTAGCGTACACGTCTCACACCGGAGCAGGCTGAGGTGGTGCGTTTAAGAGCTATGCTGGAAACAGCATAGCAAGTTTAAATAAGGCTAGTCCGTTATCAACTTGAAAAAGTGGCACCGAGTCGGTGCTTTTTTTAACAGCAGCCCAGCACCACCTCAGCCTGCTCCTGGCAAGGTGGTGATGAAACAGCGAATTCTAGATCCGGTCGTCAACGTCGAAGGACTGCTCTCGAC	2	gRNA_1901
gRNA_CDK12_targ_3577	CDK12	CCAGGAGCAGGCTGAGGTGG	GCAGGAGCAGGCTGAGGTGG	17.0	12	39524853.0	39524834.0	TG	39524832.0	39524831.0	39524850.0	39524846.0	GGAGC	-	AGCAGCCCAGCACCACCTCAGCCTGCTCCTGGCAAGGTGGAG	True	True	True	targeting		F2-R2	GCACCGAGACCCA	GTGTAACCCGTAGGGCACCTAGCGTACACGTCTCACACCGCAGGAGCAGGCTGAGGTGGGTTTAAGAGCTATGCTGGAAACAGCATAGCAAGTTTAAATAAGGCTAGTCCGTTATCAACTTGAAAAAGTGGCACCGAGTCGGTGCTTTTTTTAGCAGCCCAGCACCACCTCAGCCTGCTCCTGGCAAGGTGGAGGCACCGAGACCCAGAATTCTAGATCCGGTCGTCAACGTCGAAGGACTGCTCTCGAC	2	gRNA_1902
gRNA_CDK12_targ_3578	CDK12	TGCCAGGAGCAGGCTGAGGT	GGCCAGGAGCAGGCTGAGGT	17.0	12	39524855.0	39524836.0	GG	39524834.0	39524833.0	39524852.0	39524848.0	CAGGA	-	CAGCCCAGCACCACCTCAGCCTGCTCCTGGCAAGGTGGAGTC	True	True	True	targeting		F2-R2	TTGGGAGGATCTG	GTGTAACCCGTAGGGCACCTAGCGTACACGTCTCACACCGGCCAGGAGCAGGCTGAGGTGTTTAAGAGCTATGCTGGAAACAGCATAGCAAGTTTAAATAAGGCTAGTCCGTTATCAACTTGAAAAAGTGGCACCGAGTCGGTGCTTTTTTTCAGCCCAGCACCACCTCAGCCTGCTCCTGGCAAGGTGGAGTCTTGGGAGGATCTGGAATTCTAGATCCGGTCGTCAACGTCGAAGGACTGCTCTCGAC	2	gRNA_1903
gRNA_CDK12_targ_3579	CDK12	TTGCCAGGAGCAGGCTGAGG	GTGCCAGGAGCAGGCTGAGG	17.0	12	39524856.0	39524837.0	TG	39524835.0	39524834.0	39524853.0	39524849.0	CCAGG	-	AGCCCAGCACCACCTCAGCCTGCTCCTGGCAAGGTGGAGTCT	True	True	True	targeting		F2-R2	CTGACTGGAGGAA	GTGTAACCCGTAGGGCACCTAGCGTACACGTCTCACACCGTGCCAGGAGCAGGCTGAGGGTTTAAGAGCTATGCTGGAAACAGCATAGCAAGTTTAAATAAGGCTAGTCCGTTATCAACTTGAAAAAGTGGCACCGAGTCGGTGCTTTTTTTAGCCCAGCACCACCTCAGCCTGCTCCTGGCAAGGTGGAGTCTCTGACTGGAGGAAGAATTCTAGATCCGGTCGTCAACGTCGAAGGACTGCTCTCGAC	2	gRNA_1904
gRNA_CDK12_targ_3580	CDK12	CCTTGCCAGGAGCAGGCTGA	GCTTGCCAGGAGCAGGCTGA	17.0	12	39524858.0	39524839.0	GG	39524837.0	39524836.0	39524855.0	39524851.0	TGCCA	-	CCCAGCACCACCTCAGCCTGCTCCTGGCAAGGTGGAGTCTGG	True	True	True	targeting		F2-R2	TGGACAATTCGCC	GTGTAACCCGTAGGGCACCTAGCGTACACGTCTCACACCGCTTGCCAGGAGCAGGCTGAGTTTAAGAGCTATGCTGGAAACAGCATAGCAAGTTTAAATAAGGCTAGTCCGTTATCAACTTGAAAAAGTGGCACCGAGTCGGTGCTTTTTTTCCCAGCACCACCTCAGCCTGCTCCTGGCAAGGTGGAGTCTGGTGGACAATTCGCCGAATTCTAGATCCGGTCGTCAACGTCGAAGGACTGCTCTCGAC	2	gRNA_1905
gRNA_CDK12_targ_3581	CDK12	ACCTTGCCAGGAGCAGGCTG	GCCTTGCCAGGAGCAGGCTG	17.0	12	39524859.0	39524840.0	AG	39524838.0	39524837.0	39524856.0	39524852.0	TTGCC	-	CCAGCACCACCTCAGCCTGCTCCTGGCAAGGTGGAGTCTGGG	True	False	True	targeting		F2-R2	GTCTAGTCTAAGT	GTGTAACCCGTAGGGCACCTAGCGTACACGTCTCACACCGCCTTGCCAGGAGCAGGCTGGTTTAAGAGCTATGCTGGAAACAGCATAGCAAGTTTAAATAAGGCTAGTCCGTTATCAACTTGAAAAAGTGGCACCGAGTCGGTGCTTTTTTTCCAGCACCACCTCAGCCTGCTCCTGGCAAGGTGGAGTCTGGGGTCTAGTCTAAGTGAATTCTAGATCCGGTCGTCAACGTCGAAGGACTGCTCTCGAC	2	gRNA_1906
gRNA_CDK12_targ_3582	CDK12	CCACCTTGCCAGGAGCAGGC	GCACCTTGCCAGGAGCAGGC	17.0	12	39524861.0	39524842.0	TG	39524840.0	39524839.0	39524858.0	39524854.0	CCTTG	-	AGCACCACCTCAGCCTGCTCCTGGCAAGGTGGAGTCTGGGGC	True	False	True	targeting		F2-R2	TGACGACCAGCCC	GTGTAACCCGTAGGGCACCTAGCGTACACGTCTCACACCGCACCTTGCCAGGAGCAGGCGTTTAAGAGCTATGCTGGAAACAGCATAGCAAGTTTAAATAAGGCTAGTCCGTTATCAACTTGAAAAAGTGGCACCGAGTCGGTGCTTTTTTTAGCACCACCTCAGCCTGCTCCTGGCAAGGTGGAGTCTGGGGCTGACGACCAGCCCGAATTCTAGATCCGGTCGTCAACGTCGAAGGACTGCTCTCGAC	2	gRNA_1907
gRNA_CDK12_targ_3583	CDK12	ACTCCACCTTGCCAGGAGCA	GCTCCACCTTGCCAGGAGCA	17.0	12	39524864.0	39524845.0	GG	39524843.0	39524842.0	39524861.0	39524857.0	CCACC	-	ACCACCTCAGCCTGCTCCTGGCAAGGTGGAGTCTGGGGCTGG	True	True	True	targeting		F2-R2	TTTCGCAGTATAG	GTGTAACCCGTAGGGCACCTAGCGTACACGTCTCACACCGCTCCACCTTGCCAGGAGCAGTTTAAGAGCTATGCTGGAAACAGCATAGCAAGTTTAAATAAGGCTAGTCCGTTATCAACTTGAAAAAGTGGCACCGAGTCGGTGCTTTTTTTACCACCTCAGCCTGCTCCTGGCAAGGTGGAGTCTGGGGCTGGTTTCGCAGTATAGGAATTCTAGATCCGGTCGTCAACGTCGAAGGACTGCTCTCGAC	2	gRNA_1908
gRNA_CDK12_targ_3584	CDK12	GACTCCACCTTGCCAGGAGC	GACTCCACCTTGCCAGGAGC	17.0	12	39524865.0	39524846.0	AG	39524844.0	39524843.0	39524862.0	39524858.0	TCCAC	-	CCACCTCAGCCTGCTCCTGGCAAGGTGGAGTCTGGGGCTGGG	True	True	True	targeting		F2-R2	GTGTGCTAGATCG	GTGTAACCCGTAGGGCACCTAGCGTACACGTCTCACACCGACTCCACCTTGCCAGGAGCGTTTAAGAGCTATGCTGGAAACAGCATAGCAAGTTTAAATAAGGCTAGTCCGTTATCAACTTGAAAAAGTGGCACCGAGTCGGTGCTTTTTTTCCACCTCAGCCTGCTCCTGGCAAGGTGGAGTCTGGGGCTGGGGTGTGCTAGATCGGAATTCTAGATCCGGTCGTCAACGTCGAAGGACTGCTCTCGAC	2	gRNA_1909
gRNA_CDK12_targ_3585	CDK12	CCAGACTCCACCTTGCCAGG	GCAGACTCCACCTTGCCAGG	17.0	12	39524868.0	39524849.0	AG	39524847.0	39524846.0	39524865.0	39524861.0	GACTC	-	CCTCAGCCTGCTCCTGGCAAGGTGGAGTCTGGGGCTGGGGAT	True	True	True	targeting		F2-R2	GATCAGTCTGATC	GTGTAACCCGTAGGGCACCTAGCGTACACGTCTCACACCGCAGACTCCACCTTGCCAGGGTTTAAGAGCTATGCTGGAAACAGCATAGCAAGTTTAAATAAGGCTAGTCCGTTATCAACTTGAAAAAGTGGCACCGAGTCGGTGCTTTTTTTCCTCAGCCTGCTCCTGGCAAGGTGGAGTCTGGGGCTGGGGATGATCAGTCTGATCGAATTCTAGATCCGGTCGTCAACGTCGAAGGACTGCTCTCGAC	2	gRNA_1910
gRNA_CDK12_targ_3586	CDK12	CCCCAGACTCCACCTTGCCA	GCCCAGACTCCACCTTGCCA	17.0	12	39524870.0	39524851.0	GG	39524849.0	39524848.0	39524867.0	39524863.0	CAGAC	-	TCAGCCTGCTCCTGGCAAGGTGGAGTCTGGGGCTGGGGATGC	True	True	True	targeting		F2-R2	AGCGCACCTGGAA	GTGTAACCCGTAGGGCACCTAGCGTACACGTCTCACACCGCCCAGACTCCACCTTGCCAGTTTAAGAGCTATGCTGGAAACAGCATAGCAAGTTTAAATAAGGCTAGTCCGTTATCAACTTGAAAAAGTGGCACCGAGTCGGTGCTTTTTTTTCAGCCTGCTCCTGGCAAGGTGGAGTCTGGGGCTGGGGATGCAGCGCACCTGGAAGAATTCTAGATCCGGTCGTCAACGTCGAAGGACTGCTCTCGAC	2	gRNA_1911
gRNA_CDK12_targ_3587	CDK12	GCCCCAGACTCCACCTTGCC	GCCCCAGACTCCACCTTGCC	17.0	12	39524871.0	39524852.0	AG	39524850.0	39524849.0	39524868.0	39524864.0	CCAGA	-	CAGCCTGCTCCTGGCAAGGTGGAGTCTGGGGCTGGGGATGCA	True	True	True	targeting		F2-R2	GCAGGGTGCTTGC	GTGTAACCCGTAGGGCACCTAGCGTACACGTCTCACACCGCCCCAGACTCCACCTTGCCGTTTAAGAGCTATGCTGGAAACAGCATAGCAAGTTTAAATAAGGCTAGTCCGTTATCAACTTGAAAAAGTGGCACCGAGTCGGTGCTTTTTTTCAGCCTGCTCCTGGCAAGGTGGAGTCTGGGGCTGGGGATGCAGCAGGGTGCTTGCGAATTCTAGATCCGGTCGTCAACGTCGAAGGACTGCTCTCGAC	2	gRNA_1912
gRNA_CDK12_targ_3588	CDK12	CCCAGCCCCAGACTCCACCT	GCCAGCCCCAGACTCCACCT	17.0	12	39524875.0	39524856.0	TG	39524854.0	39524853.0	39524872.0	39524868.0	AGCCC	-	CTGCTCCTGGCAAGGTGGAGTCTGGGGCTGGGGATGCAATAG	True	True	True	targeting		F2-R2	CACTTACACAGGT	GTGTAACCCGTAGGGCACCTAGCGTACACGTCTCACACCGCCAGCCCCAGACTCCACCTGTTTAAGAGCTATGCTGGAAACAGCATAGCAAGTTTAAATAAGGCTAGTCCGTTATCAACTTGAAAAAGTGGCACCGAGTCGGTGCTTTTTTTCTGCTCCTGGCAAGGTGGAGTCTGGGGCTGGGGATGCAATAGCACTTACACAGGTGAATTCTAGATCCGGTCGTCAACGTCGAAGGACTGCTCTCGAC	2	gRNA_1913
gRNA_CDK12_targ_3589	CDK12	CCTATTGCATCCCCAGCCCC	GCTATTGCATCCCCAGCCCC	17.0	12	39524886.0	39524867.0	AG	39524865.0	39524864.0	39524883.0	39524879.0	ATTGC	-	AAGGTGGAGTCTGGGGCTGGGGATGCAATAGGTCAGTGCCAG	True	True	True	targeting		F2-R2	CAAGAACCGTCTT	GTGTAACCCGTAGGGCACCTAGCGTACACGTCTCACACCGCTATTGCATCCCCAGCCCCGTTTAAGAGCTATGCTGGAAACAGCATAGCAAGTTTAAATAAGGCTAGTCCGTTATCAACTTGAAAAAGTGGCACCGAGTCGGTGCTTTTTTTAAGGTGGAGTCTGGGGCTGGGGATGCAATAGGTCAGTGCCAGCAAGAACCGTCTTGAATTCTAGATCCGGTCGTCAACGTCGAAGGACTGCTCTCGAC	2	gRNA_1914
gRNA_CDK12_targ_3590	CDK12	CACTGACCTATTGCATCCCC	GACTGACCTATTGCATCCCC	17.0	12	39524892.0	39524873.0	AG	39524871.0	39524870.0	39524889.0	39524885.0	TGACC	-	GAGTCTGGGGCTGGGGATGCAATAGGTCAGTGCCAGAATGGG	True	True	True	targeting		F2-R2	CTTCTGGCAGCTG	GTGTAACCCGTAGGGCACCTAGCGTACACGTCTCACACCGACTGACCTATTGCATCCCCGTTTAAGAGCTATGCTGGAAACAGCATAGCAAGTTTAAATAAGGCTAGTCCGTTATCAACTTGAAAAAGTGGCACCGAGTCGGTGCTTTTTTTGAGTCTGGGGCTGGGGATGCAATAGGTCAGTGCCAGAATGGGCTTCTGGCAGCTGGAATTCTAGATCCGGTCGTCAACGTCGAAGGACTGCTCTCGAC	2	gRNA_1915
gRNA_CDK12_targ_3591	CDK12	CAAGGCCTGTTGAAAGACAG	GAAGGCCTGTTGAAAGACAG	17.0	13	39525869.0	39525850.0	TG	39525848.0	39525847.0	39525866.0	39525862.0	GGCCT	-	ATATTGGCTTCACTGTCTTTCAACAGGCCTTGCTGACATCAC	True	False	True	targeting		F2-R2	AATTCCTTCTCAT	GTGTAACCCGTAGGGCACCTAGCGTACACGTCTCACACCGAAGGCCTGTTGAAAGACAGGTTTAAGAGCTATGCTGGAAACAGCATAGCAAGTTTAAATAAGGCTAGTCCGTTATCAACTTGAAAAAGTGGCACCGAGTCGGTGCTTTTTTTATATTGGCTTCACTGTCTTTCAACAGGCCTTGCTGACATCACAATTCCTTCTCATGAATTCTAGATCCGGTCGTCAACGTCGAAGGACTGCTCTCGAC	2	gRNA_1916
gRNA_CDK12_targ_3592	CDK12	AGCAAGGCCTGTTGAAAGAC	GGCAAGGCCTGTTGAAAGAC	17.0	13	39525871.0	39525852.0	AG	39525850.0	39525849.0	39525868.0	39525864.0	AAGGC	-	ATTGGCTTCACTGTCTTTCAACAGGCCTTGCTGACATCACAC	True	True	True	targeting		F2-R2	GTAATAGCCCGCG	GTGTAACCCGTAGGGCACCTAGCGTACACGTCTCACACCGGCAAGGCCTGTTGAAAGACGTTTAAGAGCTATGCTGGAAACAGCATAGCAAGTTTAAATAAGGCTAGTCCGTTATCAACTTGAAAAAGTGGCACCGAGTCGGTGCTTTTTTTATTGGCTTCACTGTCTTTCAACAGGCCTTGCTGACATCACACGTAATAGCCCGCGGAATTCTAGATCCGGTCGTCAACGTCGAAGGACTGCTCTCGAC	2	gRNA_1917
gRNA_CDK12_targ_3593	CDK12	TGTCAGCAAGGCCTGTTGAA	GGTCAGCAAGGCCTGTTGAA	17.0	13	39525875.0	39525856.0	AG	39525854.0	39525853.0	39525872.0	39525868.0	CAGCA	-	GCTTCACTGTCTTTCAACAGGCCTTGCTGACATCACACAACA	True	True	True	targeting		F2-R2	CCTTGTCCTCAGG	GTGTAACCCGTAGGGCACCTAGCGTACACGTCTCACACCGGTCAGCAAGGCCTGTTGAAGTTTAAGAGCTATGCTGGAAACAGCATAGCAAGTTTAAATAAGGCTAGTCCGTTATCAACTTGAAAAAGTGGCACCGAGTCGGTGCTTTTTTTGCTTCACTGTCTTTCAACAGGCCTTGCTGACATCACACAACACCTTGTCCTCAGGGAATTCTAGATCCGGTCGTCAACGTCGAAGGACTGCTCTCGAC	2	gRNA_1918
gRNA_CDK12_targ_3594	CDK12	GTGATGTCAGCAAGGCCTGT	GTGATGTCAGCAAGGCCTGT	17.0	13	39525879.0	39525860.0	TG	39525858.0	39525857.0	39525876.0	39525872.0	ATGTC	-	CACTGTCTTTCAACAGGCCTTGCTGACATCACACAACAGCTG	True	True	True	targeting		F2-R2	GTGGCTTACGGCC	GTGTAACCCGTAGGGCACCTAGCGTACACGTCTCACACCGTGATGTCAGCAAGGCCTGTGTTTAAGAGCTATGCTGGAAACAGCATAGCAAGTTTAAATAAGGCTAGTCCGTTATCAACTTGAAAAAGTGGCACCGAGTCGGTGCTTTTTTTCACTGTCTTTCAACAGGCCTTGCTGACATCACACAACAGCTGGTGGCTTACGGCCGAATTCTAGATCCGGTCGTCAACGTCGAAGGACTGCTCTCGAC	2	gRNA_1919
gRNA_CDK12_targ_3595	CDK12	TGTGTGATGTCAGCAAGGCC	GGTGTGATGTCAGCAAGGCC	17.0	13	39525882.0	39525863.0	TG	39525861.0	39525860.0	39525879.0	39525875.0	GTGAT	-	TGTCTTTCAACAGGCCTTGCTGACATCACACAACAGCTGAAT	True	True	False	targeting		F2-R2	CACACCTAGATGC	GTGTAACCCGTAGGGCACCTAGCGTACACGTCTCACACCGGTGTGATGTCAGCAAGGCCGTTTAAGAGCTATGCTGGAAACAGCATAGCAAGTTTAAATAAGGCTAGTCCGTTATCAACTTGAAAAAGTGGCACCGAGTCGGTGCTTTTTTTTGTCTTTCAACAGGCCTTGCTGACATCACACAACAGCTGAATCACACCTAGATGCGAATTCTAGATCCGGTCGTCAACGTCGAAGGACTGCTCTCGAC	2	gRNA_1920
gRNA_CDK12_targ_3596	CDK12	CTGTTGTGTGATGTCAGCAA	GTGTTGTGTGATGTCAGCAA	17.0	13	39525886.0	39525867.0	GG	39525865.0	39525864.0	39525883.0	39525879.0	TTGTG	-	TTTCAACAGGCCTTGCTGACATCACACAACAGCTGAATCAAA	True	False	False	targeting		F2-R2	ACGCGTCTGCCGA	GTGTAACCCGTAGGGCACCTAGCGTACACGTCTCACACCGTGTTGTGTGATGTCAGCAAGTTTAAGAGCTATGCTGGAAACAGCATAGCAAGTTTAAATAAGGCTAGTCCGTTATCAACTTGAAAAAGTGGCACCGAGTCGGTGCTTTTTTTTTTCAACAGGCCTTGCTGACATCACACAACAGCTGAATCAAAACGCGTCTGCCGAGAATTCTAGATCCGGTCGTCAACGTCGAAGGACTGCTCTCGAC	2	gRNA_1921
gRNA_CDK12_targ_3597	CDK12	GCTGTTGTGTGATGTCAGCA	GCTGTTGTGTGATGTCAGCA	17.0	13	39525887.0	39525868.0	AG	39525866.0	39525865.0	39525884.0	39525880.0	GTTGT	-	TTCAACAGGCCTTGCTGACATCACACAACAGCTGAATCAAAG	True	False	False	targeting		F2-R2	AAATTACCCACCG	GTGTAACCCGTAGGGCACCTAGCGTACACGTCTCACACCGCTGTTGTGTGATGTCAGCAGTTTAAGAGCTATGCTGGAAACAGCATAGCAAGTTTAAATAAGGCTAGTCCGTTATCAACTTGAAAAAGTGGCACCGAGTCGGTGCTTTTTTTTTCAACAGGCCTTGCTGACATCACACAACAGCTGAATCAAAGAAATTACCCACCGGAATTCTAGATCCGGTCGTCAACGTCGAAGGACTGCTCTCGAC	2	gRNA_1922
gRNA_CDK12_targ_3598	CDK12	TTCAGCTGTTGTGTGATGTC	GTCAGCTGTTGTGTGATGTC	17.0	13	39525891.0	39525872.0	AG	39525870.0	39525869.0	39525888.0	39525884.0	AGCTG	-	ACAGGCCTTGCTGACATCACACAACAGCTGAATCAAAGTGAA	True	True	True	targeting		F2-R2	CGACGCTCTGCAG	GTGTAACCCGTAGGGCACCTAGCGTACACGTCTCACACCGTCAGCTGTTGTGTGATGTCGTTTAAGAGCTATGCTGGAAACAGCATAGCAAGTTTAAATAAGGCTAGTCCGTTATCAACTTGAAAAAGTGGCACCGAGTCGGTGCTTTTTTTACAGGCCTTGCTGACATCACACAACAGCTGAATCAAAGTGAACGACGCTCTGCAGGAATTCTAGATCCGGTCGTCAACGTCGAAGGACTGCTCTCGAC	2	gRNA_1923
gRNA_CDK12_targ_3599	CDK12	TTGATTCAGCTGTTGTGTGA	GTGATTCAGCTGTTGTGTGA	17.0	13	39525895.0	39525876.0	TG	39525874.0	39525873.0	39525892.0	39525888.0	ATTCA	-	GCCTTGCTGACATCACACAACAGCTGAATCAAAGTGAATTGG	True	True	True	targeting		F2-R2	CCCAAAGTACGTG	GTGTAACCCGTAGGGCACCTAGCGTACACGTCTCACACCGTGATTCAGCTGTTGTGTGAGTTTAAGAGCTATGCTGGAAACAGCATAGCAAGTTTAAATAAGGCTAGTCCGTTATCAACTTGAAAAAGTGGCACCGAGTCGGTGCTTTTTTTGCCTTGCTGACATCACACAACAGCTGAATCAAAGTGAATTGGCCCAAAGTACGTGGAATTCTAGATCCGGTCGTCAACGTCGAAGGACTGCTCTCGAC	2	gRNA_1924
gRNA_CDK12_targ_3600	CDK12	ACTTTGATTCAGCTGTTGTG	GCTTTGATTCAGCTGTTGTG	17.0	13	39525898.0	39525879.0	TG	39525877.0	39525876.0	39525895.0	39525891.0	TTGAT	-	TTGCTGACATCACACAACAGCTGAATCAAAGTGAATTGGCAG	True	True	False	targeting		F2-R2	TCCCGGTTGATAG	GTGTAACCCGTAGGGCACCTAGCGTACACGTCTCACACCGCTTTGATTCAGCTGTTGTGGTTTAAGAGCTATGCTGGAAACAGCATAGCAAGTTTAAATAAGGCTAGTCCGTTATCAACTTGAAAAAGTGGCACCGAGTCGGTGCTTTTTTTTTGCTGACATCACACAACAGCTGAATCAAAGTGAATTGGCAGTCCCGGTTGATAGGAATTCTAGATCCGGTCGTCAACGTCGAAGGACTGCTCTCGAC	2	gRNA_1925
gRNA_CDK12_targ_3601	CDK12	TCACTTTGATTCAGCTGTTG	GCACTTTGATTCAGCTGTTG	17.0	13	39525900.0	39525881.0	TG	39525879.0	39525878.0	39525897.0	39525893.0	CTTTG	-	GCTGACATCACACAACAGCTGAATCAAAGTGAATTGGCAGTG	True	False	True	targeting		F2-R2	ACCAAGGCTAAAG	GTGTAACCCGTAGGGCACCTAGCGTACACGTCTCACACCGCACTTTGATTCAGCTGTTGGTTTAAGAGCTATGCTGGAAACAGCATAGCAAGTTTAAATAAGGCTAGTCCGTTATCAACTTGAAAAAGTGGCACCGAGTCGGTGCTTTTTTTGCTGACATCACACAACAGCTGAATCAAAGTGAATTGGCAGTGACCAAGGCTAAAGGAATTCTAGATCCGGTCGTCAACGTCGAAGGACTGCTCTCGAC	2	gRNA_1926
gRNA_CDK12_targ_3602	CDK12	ATTCACTTTGATTCAGCTGT	GTTCACTTTGATTCAGCTGT	17.0	13	39525902.0	39525883.0	TG	39525881.0	39525880.0	39525899.0	39525895.0	CACTT	-	TGACATCACACAACAGCTGAATCAAAGTGAATTGGCAGTGTT	True	True	True	targeting		F2-R2	GTCTGACAAAGCA	GTGTAACCCGTAGGGCACCTAGCGTACACGTCTCACACCGTTCACTTTGATTCAGCTGTGTTTAAGAGCTATGCTGGAAACAGCATAGCAAGTTTAAATAAGGCTAGTCCGTTATCAACTTGAAAAAGTGGCACCGAGTCGGTGCTTTTTTTTGACATCACACAACAGCTGAATCAAAGTGAATTGGCAGTGTTGTCTGACAAAGCAGAATTCTAGATCCGGTCGTCAACGTCGAAGGACTGCTCTCGAC	2	gRNA_1927
gRNA_CDK12_targ_3603	CDK12	CCAATTCACTTTGATTCAGC	GCAATTCACTTTGATTCAGC	17.0	13	39525905.0	39525886.0	TG	39525884.0	39525883.0	39525902.0	39525898.0	ATTCA	-	CATCACACAACAGCTGAATCAAAGTGAATTGGCAGTGTTATT	True	True	True	targeting		F2-R2	ATGCGGTAGCCGG	GTGTAACCCGTAGGGCACCTAGCGTACACGTCTCACACCGCAATTCACTTTGATTCAGCGTTTAAGAGCTATGCTGGAAACAGCATAGCAAGTTTAAATAAGGCTAGTCCGTTATCAACTTGAAAAAGTGGCACCGAGTCGGTGCTTTTTTTCATCACACAACAGCTGAATCAAAGTGAATTGGCAGTGTTATTATGCGGTAGCCGGGAATTCTAGATCCGGTCGTCAACGTCGAAGGACTGCTCTCGAC	2	gRNA_1928
gRNA_CDK12_targ_3604	CDK12	CTGCCAATTCACTTTGATTC	GTGCCAATTCACTTTGATTC	17.0	13	39525908.0	39525889.0	AG	39525887.0	39525886.0	39525905.0	39525901.0	CCAAT	-	CACACAACAGCTGAATCAAAGTGAATTGGCAGTGTTATTAAA	True	True	True	targeting		F2-R2	GCTTAGGTGAGGC	GTGTAACCCGTAGGGCACCTAGCGTACACGTCTCACACCGTGCCAATTCACTTTGATTCGTTTAAGAGCTATGCTGGAAACAGCATAGCAAGTTTAAATAAGGCTAGTCCGTTATCAACTTGAAAAAGTGGCACCGAGTCGGTGCTTTTTTTCACACAACAGCTGAATCAAAGTGAATTGGCAGTGTTATTAAAGCTTAGGTGAGGCGAATTCTAGATCCGGTCGTCAACGTCGAAGGACTGCTCTCGAC	2	gRNA_1929
gRNA_CDK12_targ_3605	CDK12	ATAACACTGCCAATTCACTT	GTAACACTGCCAATTCACTT	17.0	13	39525914.0	39525895.0	TG	39525893.0	39525892.0	39525911.0	39525907.0	ACACT	-	ACAGCTGAATCAAAGTGAATTGGCAGTGTTATTAAACCTGCT	True	True	True	targeting		F2-R2	GTATTATCCTACT	GTGTAACCCGTAGGGCACCTAGCGTACACGTCTCACACCGTAACACTGCCAATTCACTTGTTTAAGAGCTATGCTGGAAACAGCATAGCAAGTTTAAATAAGGCTAGTCCGTTATCAACTTGAAAAAGTGGCACCGAGTCGGTGCTTTTTTTACAGCTGAATCAAAGTGAATTGGCAGTGTTATTAAACCTGCTGTATTATCCTACTGAATTCTAGATCCGGTCGTCAACGTCGAAGGACTGCTCTCGAC	2	gRNA_1930
gRNA_CDK12_targ_3606	CDK12	TGCAGCAGGTTTAATAACAC	GGCAGCAGGTTTAATAACAC	17.0	13	39525927.0	39525908.0	TG	39525906.0	39525905.0	39525924.0	39525920.0	AGCAG	-	AGTGAATTGGCAGTGTTATTAAACCTGCTGCAGAGCCAAACC	True	True	True	targeting		F2-R2	CGCGGGAATTACC	GTGTAACCCGTAGGGCACCTAGCGTACACGTCTCACACCGGCAGCAGGTTTAATAACACGTTTAAGAGCTATGCTGGAAACAGCATAGCAAGTTTAAATAAGGCTAGTCCGTTATCAACTTGAAAAAGTGGCACCGAGTCGGTGCTTTTTTTAGTGAATTGGCAGTGTTATTAAACCTGCTGCAGAGCCAAACCCGCGGGAATTACCGAATTCTAGATCCGGTCGTCAACGTCGAAGGACTGCTCTCGAC	2	gRNA_1931
gRNA_CDK12_targ_3607	CDK12	GTCGGTTTGGCTCTGCAGCA	GTCGGTTTGGCTCTGCAGCA	17.0	13	39525940.0	39525921.0	GG	39525919.0	39525918.0	39525937.0	39525933.0	GGTTT	-	TGTTATTAAACCTGCTGCAGAGCCAAACCGACCTGAGCATCC	True	False	False	targeting		F2-R2	GGGCATTGACATC	GTGTAACCCGTAGGGCACCTAGCGTACACGTCTCACACCGTCGGTTTGGCTCTGCAGCAGTTTAAGAGCTATGCTGGAAACAGCATAGCAAGTTTAAATAAGGCTAGTCCGTTATCAACTTGAAAAAGTGGCACCGAGTCGGTGCTTTTTTTTGTTATTAAACCTGCTGCAGAGCCAAACCGACCTGAGCATCCGGGCATTGACATCGAATTCTAGATCCGGTCGTCAACGTCGAAGGACTGCTCTCGAC	2	gRNA_1932
gRNA_CDK12_targ_3608	CDK12	GGTCGGTTTGGCTCTGCAGC	GGTCGGTTTGGCTCTGCAGC	17.0	13	39525941.0	39525922.0	AG	39525920.0	39525919.0	39525938.0	39525934.0	CGGTT	-	GTTATTAAACCTGCTGCAGAGCCAAACCGACCTGAGCATCCC	True	False	True	targeting		F2-R2	CCACGACTAGTGC	GTGTAACCCGTAGGGCACCTAGCGTACACGTCTCACACCGGTCGGTTTGGCTCTGCAGCGTTTAAGAGCTATGCTGGAAACAGCATAGCAAGTTTAAATAAGGCTAGTCCGTTATCAACTTGAAAAAGTGGCACCGAGTCGGTGCTTTTTTTGTTATTAAACCTGCTGCAGAGCCAAACCGACCTGAGCATCCCCCACGACTAGTGCGAATTCTAGATCCGGTCGTCAACGTCGAAGGACTGCTCTCGAC	2	gRNA_1933
gRNA_CDK12_targ_3609	CDK12	TCAGGTCGGTTTGGCTCTGC	GCAGGTCGGTTTGGCTCTGC	17.0	13	39525944.0	39525925.0	AG	39525923.0	39525922.0	39525941.0	39525937.0	GGTCG	-	ATTAAACCTGCTGCAGAGCCAAACCGACCTGAGCATCCCTCA	True	False	True	targeting		F2-R2	CTCGACATTTGGC	GTGTAACCCGTAGGGCACCTAGCGTACACGTCTCACACCGCAGGTCGGTTTGGCTCTGCGTTTAAGAGCTATGCTGGAAACAGCATAGCAAGTTTAAATAAGGCTAGTCCGTTATCAACTTGAAAAAGTGGCACCGAGTCGGTGCTTTTTTTATTAAACCTGCTGCAGAGCCAAACCGACCTGAGCATCCCTCACTCGACATTTGGCGAATTCTAGATCCGGTCGTCAACGTCGAAGGACTGCTCTCGAC	2	gRNA_1934
gRNA_CDK12_targ_3610	CDK12	TGCTCAGGTCGGTTTGGCTC	GGCTCAGGTCGGTTTGGCTC	17.0	13	39525947.0	39525928.0	TG	39525926.0	39525925.0	39525944.0	39525940.0	TCAGG	-	AAACCTGCTGCAGAGCCAAACCGACCTGAGCATCCCTCAAAT	True	True	True	targeting		F2-R2	GGCAGACGGATTC	GTGTAACCCGTAGGGCACCTAGCGTACACGTCTCACACCGGCTCAGGTCGGTTTGGCTCGTTTAAGAGCTATGCTGGAAACAGCATAGCAAGTTTAAATAAGGCTAGTCCGTTATCAACTTGAAAAAGTGGCACCGAGTCGGTGCTTTTTTTAAACCTGCTGCAGAGCCAAACCGACCTGAGCATCCCTCAAATGGCAGACGGATTCGAATTCTAGATCCGGTCGTCAACGTCGAAGGACTGCTCTCGAC	2	gRNA_1935
gRNA_CDK12_targ_3611	CDK12	AGGGATGCTCAGGTCGGTTT	GGGGATGCTCAGGTCGGTTT	17.0	13	39525952.0	39525933.0	GG	39525931.0	39525930.0	39525949.0	39525945.0	GATGC	-	TGCTGCAGAGCCAAACCGACCTGAGCATCCCTCAAATGGCAC	True	True	True	targeting		F2-R2	TGATACGTGGTGG	GTGTAACCCGTAGGGCACCTAGCGTACACGTCTCACACCGGGGATGCTCAGGTCGGTTTGTTTAAGAGCTATGCTGGAAACAGCATAGCAAGTTTAAATAAGGCTAGTCCGTTATCAACTTGAAAAAGTGGCACCGAGTCGGTGCTTTTTTTTGCTGCAGAGCCAAACCGACCTGAGCATCCCTCAAATGGCACTGATACGTGGTGGGAATTCTAGATCCGGTCGTCAACGTCGAAGGACTGCTCTCGAC	2	gRNA_1936
gRNA_CDK12_targ_3612	CDK12	GAGGGATGCTCAGGTCGGTT	GAGGGATGCTCAGGTCGGTT	17.0	13	39525953.0	39525934.0	TG	39525932.0	39525931.0	39525950.0	39525946.0	GGATG	-	GCTGCAGAGCCAAACCGACCTGAGCATCCCTCAAATGGCACA	True	True	False	targeting		F2-R2	ACGTCAGCATGTC	GTGTAACCCGTAGGGCACCTAGCGTACACGTCTCACACCGAGGGATGCTCAGGTCGGTTGTTTAAGAGCTATGCTGGAAACAGCATAGCAAGTTTAAATAAGGCTAGTCCGTTATCAACTTGAAAAAGTGGCACCGAGTCGGTGCTTTTTTTGCTGCAGAGCCAAACCGACCTGAGCATCCCTCAAATGGCACAACGTCAGCATGTCGAATTCTAGATCCGGTCGTCAACGTCGAAGGACTGCTCTCGAC	2	gRNA_1937
gRNA_CDK12_targ_3613	CDK12	ATTTGAGGGATGCTCAGGTC	GTTTGAGGGATGCTCAGGTC	17.0	13	39525957.0	39525938.0	GG	39525936.0	39525935.0	39525954.0	39525950.0	TGAGG	-	CAGAGCCAAACCGACCTGAGCATCCCTCAAATGGCACAGCTG	True	True	False	targeting		F2-R2	AGGGAGCGCTTTC	GTGTAACCCGTAGGGCACCTAGCGTACACGTCTCACACCGTTTGAGGGATGCTCAGGTCGTTTAAGAGCTATGCTGGAAACAGCATAGCAAGTTTAAATAAGGCTAGTCCGTTATCAACTTGAAAAAGTGGCACCGAGTCGGTGCTTTTTTTCAGAGCCAAACCGACCTGAGCATCCCTCAAATGGCACAGCTGAGGGAGCGCTTTCGAATTCTAGATCCGGTCGTCAACGTCGAAGGACTGCTCTCGAC	2	gRNA_1938
gRNA_CDK12_targ_3614	CDK12	CATTTGAGGGATGCTCAGGT	GATTTGAGGGATGCTCAGGT	17.0	13	39525958.0	39525939.0	CG	39525937.0	39525936.0	39525955.0	39525951.0	TTGAG	-	AGAGCCAAACCGACCTGAGCATCCCTCAAATGGCACAGCTGC	True	True	False	targeting		F2-R2	GTACGACACGCGC	GTGTAACCCGTAGGGCACCTAGCGTACACGTCTCACACCGATTTGAGGGATGCTCAGGTGTTTAAGAGCTATGCTGGAAACAGCATAGCAAGTTTAAATAAGGCTAGTCCGTTATCAACTTGAAAAAGTGGCACCGAGTCGGTGCTTTTTTTAGAGCCAAACCGACCTGAGCATCCCTCAAATGGCACAGCTGCGTACGACACGCGCGAATTCTAGATCCGGTCGTCAACGTCGAAGGACTGCTCTCGAC	2	gRNA_1939
gRNA_CDK12_targ_3615	CDK12	TGCCATTTGAGGGATGCTCA	GGCCATTTGAGGGATGCTCA	17.0	13	39525961.0	39525942.0	GG	39525940.0	39525939.0	39525958.0	39525954.0	CATTT	-	GCCAAACCGACCTGAGCATCCCTCAAATGGCACAGCTGCTTA	True	True	True	targeting		F2-R2	ACGTGCGGAAGAA	GTGTAACCCGTAGGGCACCTAGCGTACACGTCTCACACCGGCCATTTGAGGGATGCTCAGTTTAAGAGCTATGCTGGAAACAGCATAGCAAGTTTAAATAAGGCTAGTCCGTTATCAACTTGAAAAAGTGGCACCGAGTCGGTGCTTTTTTTGCCAAACCGACCTGAGCATCCCTCAAATGGCACAGCTGCTTAACGTGCGGAAGAAGAATTCTAGATCCGGTCGTCAACGTCGAAGGACTGCTCTCGAC	2	gRNA_1940
gRNA_CDK12_targ_3616	CDK12	GTGCCATTTGAGGGATGCTC	GTGCCATTTGAGGGATGCTC	17.0	13	39525962.0	39525943.0	AG	39525941.0	39525940.0	39525959.0	39525955.0	CCATT	-	CCAAACCGACCTGAGCATCCCTCAAATGGCACAGCTGCTTAA	True	True	True	targeting		F2-R2	TTGGACTCTGAAC	GTGTAACCCGTAGGGCACCTAGCGTACACGTCTCACACCGTGCCATTTGAGGGATGCTCGTTTAAGAGCTATGCTGGAAACAGCATAGCAAGTTTAAATAAGGCTAGTCCGTTATCAACTTGAAAAAGTGGCACCGAGTCGGTGCTTTTTTTCCAAACCGACCTGAGCATCCCTCAAATGGCACAGCTGCTTAATTGGACTCTGAACGAATTCTAGATCCGGTCGTCAACGTCGAAGGACTGCTCTCGAC	2	gRNA_1941
gRNA_CDK12_targ_3617	CDK12	CAGCTGTGCCATTTGAGGGA	GAGCTGTGCCATTTGAGGGA	17.0	13	39525967.0	39525948.0	TG	39525946.0	39525945.0	39525964.0	39525960.0	CTGTG	-	CCGACCTGAGCATCCCTCAAATGGCACAGCTGCTTAACATCC	True	False	True	targeting		F2-R2	ACCAATGTTTATG	GTGTAACCCGTAGGGCACCTAGCGTACACGTCTCACACCGAGCTGTGCCATTTGAGGGAGTTTAAGAGCTATGCTGGAAACAGCATAGCAAGTTTAAATAAGGCTAGTCCGTTATCAACTTGAAAAAGTGGCACCGAGTCGGTGCTTTTTTTCCGACCTGAGCATCCCTCAAATGGCACAGCTGCTTAACATCCACCAATGTTTATGGAATTCTAGATCCGGTCGTCAACGTCGAAGGACTGCTCTCGAC	2	gRNA_1942
gRNA_CDK12_targ_3618	CDK12	AAGCAGCTGTGCCATTTGAG	GAGCAGCTGTGCCATTTGAG	17.0	13	39525970.0	39525951.0	GG	39525949.0	39525948.0	39525967.0	39525963.0	CAGCT	-	ACCTGAGCATCCCTCAAATGGCACAGCTGCTTAACATCCACT	True	True	True	targeting		F2-R2	AGATCTCACTAAC	GTGTAACCCGTAGGGCACCTAGCGTACACGTCTCACACCGAGCAGCTGTGCCATTTGAGGTTTAAGAGCTATGCTGGAAACAGCATAGCAAGTTTAAATAAGGCTAGTCCGTTATCAACTTGAAAAAGTGGCACCGAGTCGGTGCTTTTTTTACCTGAGCATCCCTCAAATGGCACAGCTGCTTAACATCCACTAGATCTCACTAACGAATTCTAGATCCGGTCGTCAACGTCGAAGGACTGCTCTCGAC	2	gRNA_1943
gRNA_CDK12_targ_3619	CDK12	TAAGCAGCTGTGCCATTTGA	GAAGCAGCTGTGCCATTTGA	17.0	13	39525971.0	39525952.0	GG	39525950.0	39525949.0	39525968.0	39525964.0	GCAGC	-	CCTGAGCATCCCTCAAATGGCACAGCTGCTTAACATCCACTC	True	True	True	targeting		F2-R2	TCACTAGAATTGC	GTGTAACCCGTAGGGCACCTAGCGTACACGTCTCACACCGAAGCAGCTGTGCCATTTGAGTTTAAGAGCTATGCTGGAAACAGCATAGCAAGTTTAAATAAGGCTAGTCCGTTATCAACTTGAAAAAGTGGCACCGAGTCGGTGCTTTTTTTCCTGAGCATCCCTCAAATGGCACAGCTGCTTAACATCCACTCTCACTAGAATTGCGAATTCTAGATCCGGTCGTCAACGTCGAAGGACTGCTCTCGAC	2	gRNA_1944
gRNA_CDK12_targ_3620	CDK12	TTAAGCAGCTGTGCCATTTG	GTAAGCAGCTGTGCCATTTG	17.0	13	39525972.0	39525953.0	AG	39525951.0	39525950.0	39525969.0	39525965.0	AGCAG	-	CTGAGCATCCCTCAAATGGCACAGCTGCTTAACATCCACTCC	True	True	True	targeting		F2-R2	AGTGGCCTCGAGC	GTGTAACCCGTAGGGCACCTAGCGTACACGTCTCACACCGTAAGCAGCTGTGCCATTTGGTTTAAGAGCTATGCTGGAAACAGCATAGCAAGTTTAAATAAGGCTAGTCCGTTATCAACTTGAAAAAGTGGCACCGAGTCGGTGCTTTTTTTCTGAGCATCCCTCAAATGGCACAGCTGCTTAACATCCACTCCAGTGGCCTCGAGCGAATTCTAGATCCGGTCGTCAACGTCGAAGGACTGCTCTCGAC	2	gRNA_1945
gRNA_CDK12_targ_3621	CDK12	TGTTAAGCAGCTGTGCCATT	GGTTAAGCAGCTGTGCCATT	17.0	13	39525974.0	39525955.0	TG	39525953.0	39525952.0	39525971.0	39525967.0	TAAGC	-	GAGCATCCCTCAAATGGCACAGCTGCTTAACATCCACTCCAA	True	True	True	targeting		F2-R2	TATTTGCATCCCG	GTGTAACCCGTAGGGCACCTAGCGTACACGTCTCACACCGGTTAAGCAGCTGTGCCATTGTTTAAGAGCTATGCTGGAAACAGCATAGCAAGTTTAAATAAGGCTAGTCCGTTATCAACTTGAAAAAGTGGCACCGAGTCGGTGCTTTTTTTGAGCATCCCTCAAATGGCACAGCTGCTTAACATCCACTCCAATATTTGCATCCCGGAATTCTAGATCCGGTCGTCAACGTCGAAGGACTGCTCTCGAC	2	gRNA_1946
gRNA_CDK12_targ_3622	CDK12	GAGTGGATGTTAAGCAGCTG	GAGTGGATGTTAAGCAGCTG	17.0	13	39525981.0	39525962.0	TG	39525960.0	39525959.0	39525978.0	39525974.0	TGGAT	-	CCTCAAATGGCACAGCTGCTTAACATCCACTCCAACCCAGAG	True	True	False	targeting		F2-R2	ATCTCTCGCTGTG	GTGTAACCCGTAGGGCACCTAGCGTACACGTCTCACACCGAGTGGATGTTAAGCAGCTGGTTTAAGAGCTATGCTGGAAACAGCATAGCAAGTTTAAATAAGGCTAGTCCGTTATCAACTTGAAAAAGTGGCACCGAGTCGGTGCTTTTTTTCCTCAAATGGCACAGCTGCTTAACATCCACTCCAACCCAGAGATCTCTCGCTGTGGAATTCTAGATCCGGTCGTCAACGTCGAAGGACTGCTCTCGAC	2	gRNA_1947
gRNA_CDK12_targ_3623	CDK12	TGGAGTGGATGTTAAGCAGC	GGGAGTGGATGTTAAGCAGC	17.0	13	39525983.0	39525964.0	TG	39525962.0	39525961.0	39525980.0	39525976.0	AGTGG	-	TCAAATGGCACAGCTGCTTAACATCCACTCCAACCCAGAGAT	True	True	False	targeting		F2-R2	CTCGGATACTTCC	GTGTAACCCGTAGGGCACCTAGCGTACACGTCTCACACCGGGAGTGGATGTTAAGCAGCGTTTAAGAGCTATGCTGGAAACAGCATAGCAAGTTTAAATAAGGCTAGTCCGTTATCAACTTGAAAAAGTGGCACCGAGTCGGTGCTTTTTTTTCAAATGGCACAGCTGCTTAACATCCACTCCAACCCAGAGATCTCGGATACTTCCGAATTCTAGATCCGGTCGTCAACGTCGAAGGACTGCTCTCGAC	2	gRNA_1948
gRNA_CDK12_targ_3624	CDK12	GGTTGGAGTGGATGTTAAGC	GGTTGGAGTGGATGTTAAGC	17.0	13	39525986.0	39525967.0	AG	39525965.0	39525964.0	39525983.0	39525979.0	TGGAG	-	AATGGCACAGCTGCTTAACATCCACTCCAACCCAGAGATGCA	True	True	False	targeting		F2-R2	GTTCGCCCTACAA	GTGTAACCCGTAGGGCACCTAGCGTACACGTCTCACACCGGTTGGAGTGGATGTTAAGCGTTTAAGAGCTATGCTGGAAACAGCATAGCAAGTTTAAATAAGGCTAGTCCGTTATCAACTTGAAAAAGTGGCACCGAGTCGGTGCTTTTTTTAATGGCACAGCTGCTTAACATCCACTCCAACCCAGAGATGCAGTTCGCCCTACAAGAATTCTAGATCCGGTCGTCAACGTCGAAGGACTGCTCTCGAC	2	gRNA_1949
gRNA_CDK12_targ_3625	CDK12	CTGGGTTGGAGTGGATGTTA	GTGGGTTGGAGTGGATGTTA	17.0	13	39525989.0	39525970.0	AG	39525968.0	39525967.0	39525986.0	39525982.0	GGTTG	-	GGCACAGCTGCTTAACATCCACTCCAACCCAGAGATGCAGCA	True	False	False	targeting		F2-R2	GGCGAGAAACTTG	GTGTAACCCGTAGGGCACCTAGCGTACACGTCTCACACCGTGGGTTGGAGTGGATGTTAGTTTAAGAGCTATGCTGGAAACAGCATAGCAAGTTTAAATAAGGCTAGTCCGTTATCAACTTGAAAAAGTGGCACCGAGTCGGTGCTTTTTTTGGCACAGCTGCTTAACATCCACTCCAACCCAGAGATGCAGCAGGCGAGAAACTTGGAATTCTAGATCCGGTCGTCAACGTCGAAGGACTGCTCTCGAC	2	gRNA_1950
gRNA_CDK12_targ_3626	CDK12	CATCTCTGGGTTGGAGTGGA	GATCTCTGGGTTGGAGTGGA	17.0	13	39525994.0	39525975.0	TG	39525973.0	39525972.0	39525991.0	39525987.0	CTCTG	-	AGCTGCTTAACATCCACTCCAACCCAGAGATGCAGCAGCAGC	True	False	True	targeting		F2-R2	AAGTATTTAGAGT	GTGTAACCCGTAGGGCACCTAGCGTACACGTCTCACACCGATCTCTGGGTTGGAGTGGAGTTTAAGAGCTATGCTGGAAACAGCATAGCAAGTTTAAATAAGGCTAGTCCGTTATCAACTTGAAAAAGTGGCACCGAGTCGGTGCTTTTTTTAGCTGCTTAACATCCACTCCAACCCAGAGATGCAGCAGCAGCAAGTATTTAGAGTGAATTCTAGATCCGGTCGTCAACGTCGAAGGACTGCTCTCGAC	2	gRNA_1951
gRNA_CDK12_targ_3627	CDK12	CTGCATCTCTGGGTTGGAGT	GTGCATCTCTGGGTTGGAGT	17.0	13	39525997.0	39525978.0	GG	39525976.0	39525975.0	39525994.0	39525990.0	CATCT	-	TGCTTAACATCCACTCCAACCCAGAGATGCAGCAGCAGCTGG	True	True	True	targeting		F2-R2	TAATCGTGATAGC	GTGTAACCCGTAGGGCACCTAGCGTACACGTCTCACACCGTGCATCTCTGGGTTGGAGTGTTTAAGAGCTATGCTGGAAACAGCATAGCAAGTTTAAATAAGGCTAGTCCGTTATCAACTTGAAAAAGTGGCACCGAGTCGGTGCTTTTTTTTGCTTAACATCCACTCCAACCCAGAGATGCAGCAGCAGCTGGTAATCGTGATAGCGAATTCTAGATCCGGTCGTCAACGTCGAAGGACTGCTCTCGAC	2	gRNA_1952
gRNA_CDK12_targ_3628	CDK12	GCTGCATCTCTGGGTTGGAG	GCTGCATCTCTGGGTTGGAG	17.0	13	39525998.0	39525979.0	TG	39525977.0	39525976.0	39525995.0	39525991.0	GCATC	-	GCTTAACATCCACTCCAACCCAGAGATGCAGCAGCAGCTGGA	True	True	True	targeting		F2-R2	GTCGCCTCTATCT	GTGTAACCCGTAGGGCACCTAGCGTACACGTCTCACACCGCTGCATCTCTGGGTTGGAGGTTTAAGAGCTATGCTGGAAACAGCATAGCAAGTTTAAATAAGGCTAGTCCGTTATCAACTTGAAAAAGTGGCACCGAGTCGGTGCTTTTTTTGCTTAACATCCACTCCAACCCAGAGATGCAGCAGCAGCTGGAGTCGCCTCTATCTGAATTCTAGATCCGGTCGTCAACGTCGAAGGACTGCTCTCGAC	2	gRNA_1953
gRNA_CDK12_targ_3629	CDK12	CTGCTGCATCTCTGGGTTGG	GTGCTGCATCTCTGGGTTGG	17.0	13	39526000.0	39525981.0	AG	39525979.0	39525978.0	39525997.0	39525993.0	CTGCA	-	TTAACATCCACTCCAACCCAGAGATGCAGCAGCAGCTGGAAG	True	True	True	targeting		F2-R2	CACCATAACTAGC	GTGTAACCCGTAGGGCACCTAGCGTACACGTCTCACACCGTGCTGCATCTCTGGGTTGGGTTTAAGAGCTATGCTGGAAACAGCATAGCAAGTTTAAATAAGGCTAGTCCGTTATCAACTTGAAAAAGTGGCACCGAGTCGGTGCTTTTTTTTTAACATCCACTCCAACCCAGAGATGCAGCAGCAGCTGGAAGCACCATAACTAGCGAATTCTAGATCCGGTCGTCAACGTCGAAGGACTGCTCTCGAC	2	gRNA_1954
gRNA_CDK12_targ_3630	CDK12	TGCTGCTGCATCTCTGGGTT	GGCTGCTGCATCTCTGGGTT	17.0	13	39526002.0	39525983.0	GG	39525981.0	39525980.0	39525999.0	39525995.0	TGCTG	-	AACATCCACTCCAACCCAGAGATGCAGCAGCAGCTGGAAGCC	True	False	True	targeting		F2-R2	CTGAGAACTAGTG	GTGTAACCCGTAGGGCACCTAGCGTACACGTCTCACACCGGCTGCTGCATCTCTGGGTTGTTTAAGAGCTATGCTGGAAACAGCATAGCAAGTTTAAATAAGGCTAGTCCGTTATCAACTTGAAAAAGTGGCACCGAGTCGGTGCTTTTTTTAACATCCACTCCAACCCAGAGATGCAGCAGCAGCTGGAAGCCCTGAGAACTAGTGGAATTCTAGATCCGGTCGTCAACGTCGAAGGACTGCTCTCGAC	2	gRNA_1955
gRNA_CDK12_targ_3631	CDK12	CTGCTGCTGCATCTCTGGGT	GTGCTGCTGCATCTCTGGGT	17.0	13	39526003.0	39525984.0	TG	39525982.0	39525981.0	39526000.0	39525996.0	CTGCT	-	ACATCCACTCCAACCCAGAGATGCAGCAGCAGCTGGAAGCCC	True	False	True	targeting		F2-R2	CCTTGTGATCGTT	GTGTAACCCGTAGGGCACCTAGCGTACACGTCTCACACCGTGCTGCTGCATCTCTGGGTGTTTAAGAGCTATGCTGGAAACAGCATAGCAAGTTTAAATAAGGCTAGTCCGTTATCAACTTGAAAAAGTGGCACCGAGTCGGTGCTTTTTTTACATCCACTCCAACCCAGAGATGCAGCAGCAGCTGGAAGCCCCCTTGTGATCGTTGAATTCTAGATCCGGTCGTCAACGTCGAAGGACTGCTCTCGAC	2	gRNA_1956
gRNA_CDK12_targ_3632	CDK12	CAGCTGCTGCTGCATCTCTG	GAGCTGCTGCTGCATCTCTG	17.0	13	39526006.0	39525987.0	GG	39525985.0	39525984.0	39526003.0	39525999.0	CTGCT	-	TCCACTCCAACCCAGAGATGCAGCAGCAGCTGGAAGCCCTGA	True	False	True	targeting		F2-R2	TTTCGGTATGTCT	GTGTAACCCGTAGGGCACCTAGCGTACACGTCTCACACCGAGCTGCTGCTGCATCTCTGGTTTAAGAGCTATGCTGGAAACAGCATAGCAAGTTTAAATAAGGCTAGTCCGTTATCAACTTGAAAAAGTGGCACCGAGTCGGTGCTTTTTTTTCCACTCCAACCCAGAGATGCAGCAGCAGCTGGAAGCCCTGATTTCGGTATGTCTGAATTCTAGATCCGGTCGTCAACGTCGAAGGACTGCTCTCGAC	2	gRNA_1957
gRNA_CDK12_targ_3633	CDK12	CCAGCTGCTGCTGCATCTCT	GCAGCTGCTGCTGCATCTCT	17.0	13	39526007.0	39525988.0	GG	39525986.0	39525985.0	39526004.0	39526000.0	GCTGC	-	CCACTCCAACCCAGAGATGCAGCAGCAGCTGGAAGCCCTGAA	True	False	True	targeting		F2-R2	CATGTAGGAACCG	GTGTAACCCGTAGGGCACCTAGCGTACACGTCTCACACCGCAGCTGCTGCTGCATCTCTGTTTAAGAGCTATGCTGGAAACAGCATAGCAAGTTTAAATAAGGCTAGTCCGTTATCAACTTGAAAAAGTGGCACCGAGTCGGTGCTTTTTTTCCACTCCAACCCAGAGATGCAGCAGCAGCTGGAAGCCCTGAACATGTAGGAACCGGAATTCTAGATCCGGTCGTCAACGTCGAAGGACTGCTCTCGAC	2	gRNA_1958
gRNA_CDK12_targ_3634	CDK12	TCCAGCTGCTGCTGCATCTC	GCCAGCTGCTGCTGCATCTC	17.0	13	39526008.0	39525989.0	TG	39525987.0	39525986.0	39526005.0	39526001.0	AGCTG	-	CACTCCAACCCAGAGATGCAGCAGCAGCTGGAAGCCCTGAAC	True	True	True	targeting		F2-R2	CTGAGACATGGGC	GTGTAACCCGTAGGGCACCTAGCGTACACGTCTCACACCGCCAGCTGCTGCTGCATCTCGTTTAAGAGCTATGCTGGAAACAGCATAGCAAGTTTAAATAAGGCTAGTCCGTTATCAACTTGAAAAAGTGGCACCGAGTCGGTGCTTTTTTTCACTCCAACCCAGAGATGCAGCAGCAGCTGGAAGCCCTGAACCTGAGACATGGGCGAATTCTAGATCCGGTCGTCAACGTCGAAGGACTGCTCTCGAC	2	gRNA_1959
gRNA_CDK12_targ_3635	CDK12	TCAGGGCTTCCAGCTGCTGC	GCAGGGCTTCCAGCTGCTGC	17.0	13	39526016.0	39525997.0	TG	39525995.0	39525994.0	39526013.0	39526009.0	GGGCT	-	CCCAGAGATGCAGCAGCAGCTGGAAGCCCTGAACCAATCCAT	True	False	True	targeting		F2-R2	GCGCGGAACTCAA	GTGTAACCCGTAGGGCACCTAGCGTACACGTCTCACACCGCAGGGCTTCCAGCTGCTGCGTTTAAGAGCTATGCTGGAAACAGCATAGCAAGTTTAAATAAGGCTAGTCCGTTATCAACTTGAAAAAGTGGCACCGAGTCGGTGCTTTTTTTCCCAGAGATGCAGCAGCAGCTGGAAGCCCTGAACCAATCCATGCGCGGAACTCAAGAATTCTAGATCCGGTCGTCAACGTCGAAGGACTGCTCTCGAC	2	gRNA_1960
gRNA_CDK12_targ_3636	CDK12	GGTTCAGGGCTTCCAGCTGC	GGTTCAGGGCTTCCAGCTGC	17.0	13	39526019.0	39526000.0	TG	39525998.0	39525997.0	39526016.0	39526012.0	TCAGG	-	AGAGATGCAGCAGCAGCTGGAAGCCCTGAACCAATCCATCAG	True	True	True	targeting		F2-R2	CGTGAGTATGGTA	GTGTAACCCGTAGGGCACCTAGCGTACACGTCTCACACCGGTTCAGGGCTTCCAGCTGCGTTTAAGAGCTATGCTGGAAACAGCATAGCAAGTTTAAATAAGGCTAGTCCGTTATCAACTTGAAAAAGTGGCACCGAGTCGGTGCTTTTTTTAGAGATGCAGCAGCAGCTGGAAGCCCTGAACCAATCCATCAGCGTGAGTATGGTAGAATTCTAGATCCGGTCGTCAACGTCGAAGGACTGCTCTCGAC	2	gRNA_1961
gRNA_CDK12_targ_3637	CDK12	ATTGGTTCAGGGCTTCCAGC	GTTGGTTCAGGGCTTCCAGC	17.0	13	39526022.0	39526003.0	TG	39526001.0	39526000.0	39526019.0	39526015.0	GGTTC	-	GATGCAGCAGCAGCTGGAAGCCCTGAACCAATCCATCAGTGC	True	False	True	targeting		F2-R2	GGACTGGGCACAT	GTGTAACCCGTAGGGCACCTAGCGTACACGTCTCACACCGTTGGTTCAGGGCTTCCAGCGTTTAAGAGCTATGCTGGAAACAGCATAGCAAGTTTAAATAAGGCTAGTCCGTTATCAACTTGAAAAAGTGGCACCGAGTCGGTGCTTTTTTTGATGCAGCAGCAGCTGGAAGCCCTGAACCAATCCATCAGTGCGGACTGGGCACATGAATTCTAGATCCGGTCGTCAACGTCGAAGGACTGCTCTCGAC	2	gRNA_1962
gRNA_CDK12_targ_3638	CDK12	TGGATTGGTTCAGGGCTTCC	GGGATTGGTTCAGGGCTTCC	17.0	13	39526025.0	39526006.0	AG	39526004.0	39526003.0	39526022.0	39526018.0	ATTGG	-	GCAGCAGCAGCTGGAAGCCCTGAACCAATCCATCAGTGCCCT	True	True	False	targeting		F2-R2	GTAGGGTCAAAGC	GTGTAACCCGTAGGGCACCTAGCGTACACGTCTCACACCGGGATTGGTTCAGGGCTTCCGTTTAAGAGCTATGCTGGAAACAGCATAGCAAGTTTAAATAAGGCTAGTCCGTTATCAACTTGAAAAAGTGGCACCGAGTCGGTGCTTTTTTTGCAGCAGCAGCTGGAAGCCCTGAACCAATCCATCAGTGCCCTGTAGGGTCAAAGCGAATTCTAGATCCGGTCGTCAACGTCGAAGGACTGCTCTCGAC	2	gRNA_1963
gRNA_CDK12_targ_3639	CDK12	GCACTGATGGATTGGTTCAG	GCACTGATGGATTGGTTCAG	17.0	13	39526032.0	39526013.0	GG	39526011.0	39526010.0	39526029.0	39526025.0	CTGAT	-	CAGCTGGAAGCCCTGAACCAATCCATCAGTGCCCTGACGGAA	True	True	True	targeting		F2-R2	CTCACTCGATAGA	GTGTAACCCGTAGGGCACCTAGCGTACACGTCTCACACCGCACTGATGGATTGGTTCAGGTTTAAGAGCTATGCTGGAAACAGCATAGCAAGTTTAAATAAGGCTAGTCCGTTATCAACTTGAAAAAGTGGCACCGAGTCGGTGCTTTTTTTCAGCTGGAAGCCCTGAACCAATCCATCAGTGCCCTGACGGAACTCACTCGATAGAGAATTCTAGATCCGGTCGTCAACGTCGAAGGACTGCTCTCGAC	2	gRNA_1964
gRNA_CDK12_targ_3640	CDK12	GGCACTGATGGATTGGTTCA	GGCACTGATGGATTGGTTCA	17.0	13	39526033.0	39526014.0	GG	39526012.0	39526011.0	39526030.0	39526026.0	ACTGA	-	AGCTGGAAGCCCTGAACCAATCCATCAGTGCCCTGACGGAAG	True	True	True	targeting		F2-R2	AAGTCTTCCTCGA	GTGTAACCCGTAGGGCACCTAGCGTACACGTCTCACACCGGCACTGATGGATTGGTTCAGTTTAAGAGCTATGCTGGAAACAGCATAGCAAGTTTAAATAAGGCTAGTCCGTTATCAACTTGAAAAAGTGGCACCGAGTCGGTGCTTTTTTTAGCTGGAAGCCCTGAACCAATCCATCAGTGCCCTGACGGAAGAAGTCTTCCTCGAGAATTCTAGATCCGGTCGTCAACGTCGAAGGACTGCTCTCGAC	2	gRNA_1965
gRNA_CDK12_targ_3641	CDK12	GGGCACTGATGGATTGGTTC	GGGCACTGATGGATTGGTTC	17.0	13	39526034.0	39526015.0	AG	39526013.0	39526012.0	39526031.0	39526027.0	CACTG	-	GCTGGAAGCCCTGAACCAATCCATCAGTGCCCTGACGGAAGC	True	True	True	targeting		F2-R2	TTAACCTCGCCGG	GTGTAACCCGTAGGGCACCTAGCGTACACGTCTCACACCGGGCACTGATGGATTGGTTCGTTTAAGAGCTATGCTGGAAACAGCATAGCAAGTTTAAATAAGGCTAGTCCGTTATCAACTTGAAAAAGTGGCACCGAGTCGGTGCTTTTTTTGCTGGAAGCCCTGAACCAATCCATCAGTGCCCTGACGGAAGCTTAACCTCGCCGGGAATTCTAGATCCGGTCGTCAACGTCGAAGGACTGCTCTCGAC	2	gRNA_1966
gRNA_CDK12_targ_3642	CDK12	CGTCAGGGCACTGATGGATT	GGTCAGGGCACTGATGGATT	17.0	13	39526039.0	39526020.0	GG	39526018.0	39526017.0	39526036.0	39526032.0	CAGGG	-	AAGCCCTGAACCAATCCATCAGTGCCCTGACGGAAGCTACTT	True	True	True	targeting		F2-R2	CCAAGCCAACTGC	GTGTAACCCGTAGGGCACCTAGCGTACACGTCTCACACCGGTCAGGGCACTGATGGATTGTTTAAGAGCTATGCTGGAAACAGCATAGCAAGTTTAAATAAGGCTAGTCCGTTATCAACTTGAAAAAGTGGCACCGAGTCGGTGCTTTTTTTAAGCCCTGAACCAATCCATCAGTGCCCTGACGGAAGCTACTTCCAAGCCAACTGCGAATTCTAGATCCGGTCGTCAACGTCGAAGGACTGCTCTCGAC	2	gRNA_1967
gRNA_CDK12_targ_3643	CDK12	CCGTCAGGGCACTGATGGAT	GCGTCAGGGCACTGATGGAT	17.0	13	39526040.0	39526021.0	TG	39526019.0	39526018.0	39526037.0	39526033.0	TCAGG	-	AGCCCTGAACCAATCCATCAGTGCCCTGACGGAAGCTACTTC	True	True	True	targeting		F2-R2	CCTCTTGAGTAGC	GTGTAACCCGTAGGGCACCTAGCGTACACGTCTCACACCGCGTCAGGGCACTGATGGATGTTTAAGAGCTATGCTGGAAACAGCATAGCAAGTTTAAATAAGGCTAGTCCGTTATCAACTTGAAAAAGTGGCACCGAGTCGGTGCTTTTTTTAGCCCTGAACCAATCCATCAGTGCCCTGACGGAAGCTACTTCCCTCTTGAGTAGCGAATTCTAGATCCGGTCGTCAACGTCGAAGGACTGCTCTCGAC	2	gRNA_1968
gRNA_CDK12_targ_3644	CDK12	GCTTCCGTCAGGGCACTGAT	GCTTCCGTCAGGGCACTGAT	17.0	13	39526044.0	39526025.0	GG	39526023.0	39526022.0	39526041.0	39526037.0	TCCGT	-	CTGAACCAATCCATCAGTGCCCTGACGGAAGCTACTTCCCAG	True	False	True	targeting		F2-R2	GTCTGGTGAAATA	GTGTAACCCGTAGGGCACCTAGCGTACACGTCTCACACCGCTTCCGTCAGGGCACTGATGTTTAAGAGCTATGCTGGAAACAGCATAGCAAGTTTAAATAAGGCTAGTCCGTTATCAACTTGAAAAAGTGGCACCGAGTCGGTGCTTTTTTTCTGAACCAATCCATCAGTGCCCTGACGGAAGCTACTTCCCAGGTCTGGTGAAATAGAATTCTAGATCCGGTCGTCAACGTCGAAGGACTGCTCTCGAC	2	gRNA_1969
gRNA_CDK12_targ_3645	CDK12	AGCTTCCGTCAGGGCACTGA	GGCTTCCGTCAGGGCACTGA	17.0	13	39526045.0	39526026.0	TG	39526024.0	39526023.0	39526042.0	39526038.0	TTCCG	-	TGAACCAATCCATCAGTGCCCTGACGGAAGCTACTTCCCAGC	True	False	True	targeting		F2-R2	ACTCCTACTACTA	GTGTAACCCGTAGGGCACCTAGCGTACACGTCTCACACCGGCTTCCGTCAGGGCACTGAGTTTAAGAGCTATGCTGGAAACAGCATAGCAAGTTTAAATAAGGCTAGTCCGTTATCAACTTGAAAAAGTGGCACCGAGTCGGTGCTTTTTTTTGAACCAATCCATCAGTGCCCTGACGGAAGCTACTTCCCAGCACTCCTACTACTAGAATTCTAGATCCGGTCGTCAACGTCGAAGGACTGCTCTCGAC	2	gRNA_1970
gRNA_CDK12_targ_3646	CDK12	AGTAGCTTCCGTCAGGGCAC	GGTAGCTTCCGTCAGGGCAC	17.0	13	39526048.0	39526029.0	TG	39526027.0	39526026.0	39526045.0	39526041.0	AGCTT	-	ACCAATCCATCAGTGCCCTGACGGAAGCTACTTCCCAGCAGC	True	True	True	targeting		F2-R2	ATTTCCTAGGACT	GTGTAACCCGTAGGGCACCTAGCGTACACGTCTCACACCGGTAGCTTCCGTCAGGGCACGTTTAAGAGCTATGCTGGAAACAGCATAGCAAGTTTAAATAAGGCTAGTCCGTTATCAACTTGAAAAAGTGGCACCGAGTCGGTGCTTTTTTTACCAATCCATCAGTGCCCTGACGGAAGCTACTTCCCAGCAGCATTTCCTAGGACTGAATTCTAGATCCGGTCGTCAACGTCGAAGGACTGCTCTCGAC	2	gRNA_1971
gRNA_CDK12_targ_3647	CDK12	TGGGAAGTAGCTTCCGTCAG	GGGGAAGTAGCTTCCGTCAG	17.0	13	39526053.0	39526034.0	GG	39526032.0	39526031.0	39526050.0	39526046.0	GAAGT	-	TCCATCAGTGCCCTGACGGAAGCTACTTCCCAGCAGCAGGAC	True	True	False	targeting		F2-R2	GCAAGAGGCTGCT	GTGTAACCCGTAGGGCACCTAGCGTACACGTCTCACACCGGGGAAGTAGCTTCCGTCAGGTTTAAGAGCTATGCTGGAAACAGCATAGCAAGTTTAAATAAGGCTAGTCCGTTATCAACTTGAAAAAGTGGCACCGAGTCGGTGCTTTTTTTTCCATCAGTGCCCTGACGGAAGCTACTTCCCAGCAGCAGGACGCAAGAGGCTGCTGAATTCTAGATCCGGTCGTCAACGTCGAAGGACTGCTCTCGAC	2	gRNA_1972
gRNA_CDK12_targ_3648	CDK12	CTGGGAAGTAGCTTCCGTCA	GTGGGAAGTAGCTTCCGTCA	17.0	13	39526054.0	39526035.0	GG	39526033.0	39526032.0	39526051.0	39526047.0	GGAAG	-	CCATCAGTGCCCTGACGGAAGCTACTTCCCAGCAGCAGGACT	True	True	False	targeting		F2-R2	GGGTCCGACTTCC	GTGTAACCCGTAGGGCACCTAGCGTACACGTCTCACACCGTGGGAAGTAGCTTCCGTCAGTTTAAGAGCTATGCTGGAAACAGCATAGCAAGTTTAAATAAGGCTAGTCCGTTATCAACTTGAAAAAGTGGCACCGAGTCGGTGCTTTTTTTCCATCAGTGCCCTGACGGAAGCTACTTCCCAGCAGCAGGACTGGGTCCGACTTCCGAATTCTAGATCCGGTCGTCAACGTCGAAGGACTGCTCTCGAC	2	gRNA_1973
gRNA_CDK12_targ_3649	CDK12	GCTGGGAAGTAGCTTCCGTC	GCTGGGAAGTAGCTTCCGTC	17.0	13	39526055.0	39526036.0	AG	39526034.0	39526033.0	39526052.0	39526048.0	GGGAA	-	CATCAGTGCCCTGACGGAAGCTACTTCCCAGCAGCAGGACTC	True	True	False	targeting		F2-R2	CGCAATGGTCTCG	GTGTAACCCGTAGGGCACCTAGCGTACACGTCTCACACCGCTGGGAAGTAGCTTCCGTCGTTTAAGAGCTATGCTGGAAACAGCATAGCAAGTTTAAATAAGGCTAGTCCGTTATCAACTTGAAAAAGTGGCACCGAGTCGGTGCTTTTTTTCATCAGTGCCCTGACGGAAGCTACTTCCCAGCAGCAGGACTCCGCAATGGTCTCGGAATTCTAGATCCGGTCGTCAACGTCGAAGGACTGCTCTCGAC	2	gRNA_1974
gRNA_CDK12_targ_3650	CDK12	TGCTGCTGGGAAGTAGCTTC	GGCTGCTGGGAAGTAGCTTC	17.0	13	39526059.0	39526040.0	CG	39526038.0	39526037.0	39526056.0	39526052.0	TGCTG	-	AGTGCCCTGACGGAAGCTACTTCCCAGCAGCAGGACTCAGAG	True	False	True	targeting		F2-R2	ATAGCCGGACTGG	GTGTAACCCGTAGGGCACCTAGCGTACACGTCTCACACCGGCTGCTGGGAAGTAGCTTCGTTTAAGAGCTATGCTGGAAACAGCATAGCAAGTTTAAATAAGGCTAGTCCGTTATCAACTTGAAAAAGTGGCACCGAGTCGGTGCTTTTTTTAGTGCCCTGACGGAAGCTACTTCCCAGCAGCAGGACTCAGAGATAGCCGGACTGGGAATTCTAGATCCGGTCGTCAACGTCGAAGGACTGCTCTCGAC	2	gRNA_1975
gRNA_CDK12_targ_3651	CDK12	GAGTCCTGCTGCTGGGAAGT	GAGTCCTGCTGCTGGGAAGT	17.0	13	39526065.0	39526046.0	AG	39526044.0	39526043.0	39526062.0	39526058.0	TCCTG	-	CTGACGGAAGCTACTTCCCAGCAGCAGGACTCAGAGACCATG	True	False	True	targeting		F2-R2	TAAGGACCAGGAA	GTGTAACCCGTAGGGCACCTAGCGTACACGTCTCACACCGAGTCCTGCTGCTGGGAAGTGTTTAAGAGCTATGCTGGAAACAGCATAGCAAGTTTAAATAAGGCTAGTCCGTTATCAACTTGAAAAAGTGGCACCGAGTCGGTGCTTTTTTTCTGACGGAAGCTACTTCCCAGCAGCAGGACTCAGAGACCATGTAAGGACCAGGAAGAATTCTAGATCCGGTCGTCAACGTCGAAGGACTGCTCTCGAC	2	gRNA_1976
gRNA_CDK12_targ_3652	CDK12	TCTGAGTCCTGCTGCTGGGA	GCTGAGTCCTGCTGCTGGGA	17.0	13	39526068.0	39526049.0	AG	39526047.0	39526046.0	39526065.0	39526061.0	GAGTC	-	ACGGAAGCTACTTCCCAGCAGCAGGACTCAGAGACCATGGCC	True	True	True	targeting		F2-R2	TCCTGGGCATCGT	GTGTAACCCGTAGGGCACCTAGCGTACACGTCTCACACCGCTGAGTCCTGCTGCTGGGAGTTTAAGAGCTATGCTGGAAACAGCATAGCAAGTTTAAATAAGGCTAGTCCGTTATCAACTTGAAAAAGTGGCACCGAGTCGGTGCTTTTTTTACGGAAGCTACTTCCCAGCAGCAGGACTCAGAGACCATGGCCTCCTGGGCATCGTGAATTCTAGATCCGGTCGTCAACGTCGAAGGACTGCTCTCGAC	2	gRNA_1977
gRNA_CDK12_targ_3653	CDK12	GGTCTCTGAGTCCTGCTGCT	GGTCTCTGAGTCCTGCTGCT	17.0	13	39526072.0	39526053.0	GG	39526051.0	39526050.0	39526069.0	39526065.0	CTCTG	-	AAGCTACTTCCCAGCAGCAGGACTCAGAGACCATGGCCCCAG	True	False	True	targeting		F2-R2	ACCCATTGGATCT	GTGTAACCCGTAGGGCACCTAGCGTACACGTCTCACACCGGTCTCTGAGTCCTGCTGCTGTTTAAGAGCTATGCTGGAAACAGCATAGCAAGTTTAAATAAGGCTAGTCCGTTATCAACTTGAAAAAGTGGCACCGAGTCGGTGCTTTTTTTAAGCTACTTCCCAGCAGCAGGACTCAGAGACCATGGCCCCAGACCCATTGGATCTGAATTCTAGATCCGGTCGTCAACGTCGAAGGACTGCTCTCGAC	2	gRNA_1979
gRNA_CDK12_targ_3654	CDK12	TGGTCTCTGAGTCCTGCTGC	GGGTCTCTGAGTCCTGCTGC	17.0	13	39526073.0	39526054.0	TG	39526052.0	39526051.0	39526070.0	39526066.0	TCTCT	-	AGCTACTTCCCAGCAGCAGGACTCAGAGACCATGGCCCCAGA	True	False	True	targeting		F2-R2	TGCAGACATGGCA	GTGTAACCCGTAGGGCACCTAGCGTACACGTCTCACACCGGGTCTCTGAGTCCTGCTGCGTTTAAGAGCTATGCTGGAAACAGCATAGCAAGTTTAAATAAGGCTAGTCCGTTATCAACTTGAAAAAGTGGCACCGAGTCGGTGCTTTTTTTAGCTACTTCCCAGCAGCAGGACTCAGAGACCATGGCCCCAGATGCAGACATGGCAGAATTCTAGATCCGGTCGTCAACGTCGAAGGACTGCTCTCGAC	2	gRNA_1980
gRNA_CDK12_targ_3655	CDK12	CCATGGTCTCTGAGTCCTGC	GCATGGTCTCTGAGTCCTGC	17.0	13	39526076.0	39526057.0	TG	39526055.0	39526054.0	39526073.0	39526069.0	TGGTC	-	TACTTCCCAGCAGCAGGACTCAGAGACCATGGCCCCAGAGGA	True	False	True	targeting		F2-R2	CCATGTTCGTCCT	GTGTAACCCGTAGGGCACCTAGCGTACACGTCTCACACCGCATGGTCTCTGAGTCCTGCGTTTAAGAGCTATGCTGGAAACAGCATAGCAAGTTTAAATAAGGCTAGTCCGTTATCAACTTGAAAAAGTGGCACCGAGTCGGTGCTTTTTTTTACTTCCCAGCAGCAGGACTCAGAGACCATGGCCCCAGAGGACCATGTTCGTCCTGAATTCTAGATCCGGTCGTCAACGTCGAAGGACTGCTCTCGAC	2	gRNA_1981
gRNA_CDK12_targ_3656	CDK12	GGGCCATGGTCTCTGAGTCC	GGGCCATGGTCTCTGAGTCC	17.0	13	39526079.0	39526060.0	TG	39526058.0	39526057.0	39526076.0	39526072.0	CCATG	-	TTCCCAGCAGCAGGACTCAGAGACCATGGCCCCAGAGGAGTC	True	True	True	targeting		F2-R2	GCCCGCCTAAGCA	GTGTAACCCGTAGGGCACCTAGCGTACACGTCTCACACCGGGCCATGGTCTCTGAGTCCGTTTAAGAGCTATGCTGGAAACAGCATAGCAAGTTTAAATAAGGCTAGTCCGTTATCAACTTGAAAAAGTGGCACCGAGTCGGTGCTTTTTTTTTCCCAGCAGCAGGACTCAGAGACCATGGCCCCAGAGGAGTCGCCCGCCTAAGCAGAATTCTAGATCCGGTCGTCAACGTCGAAGGACTGCTCTCGAC	2	gRNA_1982
gRNA_CDK12_targ_3657	CDK12	CTCTGGGGCCATGGTCTCTG	GTCTGGGGCCATGGTCTCTG	17.0	13	39526084.0	39526065.0	AG	39526063.0	39526062.0	39526081.0	39526077.0	TGGGG	-	AGCAGCAGGACTCAGAGACCATGGCCCCAGAGGAGTCTTTGA	True	False	False	targeting		F2-R2	CAATGGTAGAATA	GTGTAACCCGTAGGGCACCTAGCGTACACGTCTCACACCGTCTGGGGCCATGGTCTCTGGTTTAAGAGCTATGCTGGAAACAGCATAGCAAGTTTAAATAAGGCTAGTCCGTTATCAACTTGAAAAAGTGGCACCGAGTCGGTGCTTTTTTTAGCAGCAGGACTCAGAGACCATGGCCCCAGAGGAGTCTTTGACAATGGTAGAATAGAATTCTAGATCCGGTCGTCAACGTCGAAGGACTGCTCTCGAC	2	gRNA_1983
gRNA_CDK12_targ_3658	CDK12	TCCTCTGGGGCCATGGTCTC	GCCTCTGGGGCCATGGTCTC	17.0	13	39526086.0	39526067.0	TG	39526065.0	39526064.0	39526083.0	39526079.0	TCTGG	-	CAGCAGGACTCAGAGACCATGGCCCCAGAGGAGTCTTTGAAG	True	False	True	targeting		F2-R2	ACTAGCGGCTTTC	GTGTAACCCGTAGGGCACCTAGCGTACACGTCTCACACCGCCTCTGGGGCCATGGTCTCGTTTAAGAGCTATGCTGGAAACAGCATAGCAAGTTTAAATAAGGCTAGTCCGTTATCAACTTGAAAAAGTGGCACCGAGTCGGTGCTTTTTTTCAGCAGGACTCAGAGACCATGGCCCCAGAGGAGTCTTTGAAGACTAGCGGCTTTCGAATTCTAGATCCGGTCGTCAACGTCGAAGGACTGCTCTCGAC	2	gRNA_1984
gRNA_CDK12_targ_3659	CDK12	AAAGACTCCTCTGGGGCCAT	GAAGACTCCTCTGGGGCCAT	17.0	13	39526092.0	39526073.0	GG	39526071.0	39526070.0	39526089.0	39526085.0	GACTC	-	GACTCAGAGACCATGGCCCCAGAGGAGTCTTTGAAGGAAGCA	True	True	True	targeting		F2-R2	AATGTGCGATTGG	GTGTAACCCGTAGGGCACCTAGCGTACACGTCTCACACCGAAGACTCCTCTGGGGCCATGTTTAAGAGCTATGCTGGAAACAGCATAGCAAGTTTAAATAAGGCTAGTCCGTTATCAACTTGAAAAAGTGGCACCGAGTCGGTGCTTTTTTTGACTCAGAGACCATGGCCCCAGAGGAGTCTTTGAAGGAAGCAAATGTGCGATTGGGAATTCTAGATCCGGTCGTCAACGTCGAAGGACTGCTCTCGAC	2	gRNA_1985
gRNA_CDK12_targ_3660	CDK12	CAAAGACTCCTCTGGGGCCA	GAAAGACTCCTCTGGGGCCA	17.0	13	39526093.0	39526074.0	TG	39526072.0	39526071.0	39526090.0	39526086.0	AGACT	-	ACTCAGAGACCATGGCCCCAGAGGAGTCTTTGAAGGAAGCAC	True	True	True	targeting		F2-R2	ATTATGCGAAAGC	GTGTAACCCGTAGGGCACCTAGCGTACACGTCTCACACCGAAAGACTCCTCTGGGGCCAGTTTAAGAGCTATGCTGGAAACAGCATAGCAAGTTTAAATAAGGCTAGTCCGTTATCAACTTGAAAAAGTGGCACCGAGTCGGTGCTTTTTTTACTCAGAGACCATGGCCCCAGAGGAGTCTTTGAAGGAAGCACATTATGCGAAAGCGAATTCTAGATCCGGTCGTCAACGTCGAAGGACTGCTCTCGAC	2	gRNA_1986
gRNA_CDK12_targ_3661	CDK12	TCCTTCAAAGACTCCTCTGG	GCCTTCAAAGACTCCTCTGG	17.0	13	39526098.0	39526079.0	GG	39526077.0	39526076.0	39526095.0	39526091.0	TTCAA	-	GAGACCATGGCCCCAGAGGAGTCTTTGAAGGAAGCACCCTCT	True	True	True	targeting		F2-R2	CGGCTAGATCGAT	GTGTAACCCGTAGGGCACCTAGCGTACACGTCTCACACCGCCTTCAAAGACTCCTCTGGGTTTAAGAGCTATGCTGGAAACAGCATAGCAAGTTTAAATAAGGCTAGTCCGTTATCAACTTGAAAAAGTGGCACCGAGTCGGTGCTTTTTTTGAGACCATGGCCCCAGAGGAGTCTTTGAAGGAAGCACCCTCTCGGCTAGATCGATGAATTCTAGATCCGGTCGTCAACGTCGAAGGACTGCTCTCGAC	2	gRNA_1987
gRNA_CDK12_targ_3662	CDK12	TTCCTTCAAAGACTCCTCTG	GTCCTTCAAAGACTCCTCTG	17.0	13	39526099.0	39526080.0	GG	39526078.0	39526077.0	39526096.0	39526092.0	CTTCA	-	AGACCATGGCCCCAGAGGAGTCTTTGAAGGAAGCACCCTCTG	True	True	True	targeting		F2-R2	GAGGCTAACGTCT	GTGTAACCCGTAGGGCACCTAGCGTACACGTCTCACACCGTCCTTCAAAGACTCCTCTGGTTTAAGAGCTATGCTGGAAACAGCATAGCAAGTTTAAATAAGGCTAGTCCGTTATCAACTTGAAAAAGTGGCACCGAGTCGGTGCTTTTTTTAGACCATGGCCCCAGAGGAGTCTTTGAAGGAAGCACCCTCTGGAGGCTAACGTCTGAATTCTAGATCCGGTCGTCAACGTCGAAGGACTGCTCTCGAC	2	gRNA_1988
gRNA_CDK12_targ_3663	CDK12	CTTCCTTCAAAGACTCCTCT	GTTCCTTCAAAGACTCCTCT	17.0	13	39526100.0	39526081.0	GG	39526079.0	39526078.0	39526097.0	39526093.0	CCTTC	-	GACCATGGCCCCAGAGGAGTCTTTGAAGGAAGCACCCTCTGC	True	False	True	targeting		F2-R2	ATACGGCTTTCTC	GTGTAACCCGTAGGGCACCTAGCGTACACGTCTCACACCGTTCCTTCAAAGACTCCTCTGTTTAAGAGCTATGCTGGAAACAGCATAGCAAGTTTAAATAAGGCTAGTCCGTTATCAACTTGAAAAAGTGGCACCGAGTCGGTGCTTTTTTTGACCATGGCCCCAGAGGAGTCTTTGAAGGAAGCACCCTCTGCATACGGCTTTCTCGAATTCTAGATCCGGTCGTCAACGTCGAAGGACTGCTCTCGAC	2	gRNA_1989
gRNA_CDK12_targ_3664	CDK12	GCTTCCTTCAAAGACTCCTC	GCTTCCTTCAAAGACTCCTC	17.0	13	39526101.0	39526082.0	TG	39526080.0	39526079.0	39526098.0	39526094.0	TCCTT	-	ACCATGGCCCCAGAGGAGTCTTTGAAGGAAGCACCCTCTGCC	True	False	True	targeting		F2-R2	CAGTCAGCGCGTG	GTGTAACCCGTAGGGCACCTAGCGTACACGTCTCACACCGCTTCCTTCAAAGACTCCTCGTTTAAGAGCTATGCTGGAAACAGCATAGCAAGTTTAAATAAGGCTAGTCCGTTATCAACTTGAAAAAGTGGCACCGAGTCGGTGCTTTTTTTACCATGGCCCCAGAGGAGTCTTTGAAGGAAGCACCCTCTGCCCAGTCAGCGCGTGGAATTCTAGATCCGGTCGTCAACGTCGAAGGACTGCTCTCGAC	2	gRNA_1990
gRNA_CDK12_targ_3665	CDK12	GCAGAGGGTGCTTCCTTCAA	GCAGAGGGTGCTTCCTTCAA	17.0	13	39526110.0	39526091.0	AG	39526089.0	39526088.0	39526107.0	39526103.0	GAGGG	-	CCAGAGGAGTCTTTGAAGGAAGCACCCTCTGCCCCAGTGATC	True	True	False	targeting		F2-R2	CCGTATAACGTAC	GTGTAACCCGTAGGGCACCTAGCGTACACGTCTCACACCGCAGAGGGTGCTTCCTTCAAGTTTAAGAGCTATGCTGGAAACAGCATAGCAAGTTTAAATAAGGCTAGTCCGTTATCAACTTGAAAAAGTGGCACCGAGTCGGTGCTTTTTTTCCAGAGGAGTCTTTGAAGGAAGCACCCTCTGCCCCAGTGATCCCGTATAACGTACGAATTCTAGATCCGGTCGTCAACGTCGAAGGACTGCTCTCGAC	2	gRNA_1991
gRNA_CDK12_targ_3666	CDK12	AGGATCACTGGGGCAGAGGG	GGGATCACTGGGGCAGAGGG	17.0	13	39526122.0	39526103.0	TG	39526101.0	39526100.0	39526119.0	39526115.0	ATCAC	-	TTGAAGGAAGCACCCTCTGCCCCAGTGATCCTGCCTTCAGCA	True	True	True	targeting		F2-R2	CACAGTGCTATGA	GTGTAACCCGTAGGGCACCTAGCGTACACGTCTCACACCGGGATCACTGGGGCAGAGGGGTTTAAGAGCTATGCTGGAAACAGCATAGCAAGTTTAAATAAGGCTAGTCCGTTATCAACTTGAAAAAGTGGCACCGAGTCGGTGCTTTTTTTTTGAAGGAAGCACCCTCTGCCCCAGTGATCCTGCCTTCAGCACACAGTGCTATGAGAATTCTAGATCCGGTCGTCAACGTCGAAGGACTGCTCTCGAC	2	gRNA_1992
gRNA_CDK12_targ_3667	CDK12	GCAGGATCACTGGGGCAGAG	GCAGGATCACTGGGGCAGAG	17.0	13	39526124.0	39526105.0	GG	39526103.0	39526102.0	39526121.0	39526117.0	GGATC	-	GAAGGAAGCACCCTCTGCCCCAGTGATCCTGCCTTCAGCAGA	True	True	True	targeting		F2-R2	GGATAATGTACCT	GTGTAACCCGTAGGGCACCTAGCGTACACGTCTCACACCGCAGGATCACTGGGGCAGAGGTTTAAGAGCTATGCTGGAAACAGCATAGCAAGTTTAAATAAGGCTAGTCCGTTATCAACTTGAAAAAGTGGCACCGAGTCGGTGCTTTTTTTGAAGGAAGCACCCTCTGCCCCAGTGATCCTGCCTTCAGCAGAGGATAATGTACCTGAATTCTAGATCCGGTCGTCAACGTCGAAGGACTGCTCTCGAC	2	gRNA_1993
gRNA_CDK12_targ_3668	CDK12	GGCAGGATCACTGGGGCAGA	GGCAGGATCACTGGGGCAGA	17.0	13	39526125.0	39526106.0	GG	39526104.0	39526103.0	39526122.0	39526118.0	AGGAT	-	AAGGAAGCACCCTCTGCCCCAGTGATCCTGCCTTCAGCAGAA	True	True	False	targeting		F2-R2	TCGAAACACTCTA	GTGTAACCCGTAGGGCACCTAGCGTACACGTCTCACACCGGCAGGATCACTGGGGCAGAGTTTAAGAGCTATGCTGGAAACAGCATAGCAAGTTTAAATAAGGCTAGTCCGTTATCAACTTGAAAAAGTGGCACCGAGTCGGTGCTTTTTTTAAGGAAGCACCCTCTGCCCCAGTGATCCTGCCTTCAGCAGAATCGAAACACTCTAGAATTCTAGATCCGGTCGTCAACGTCGAAGGACTGCTCTCGAC	2	gRNA_1994
gRNA_CDK12_targ_3669	CDK12	AGGCAGGATCACTGGGGCAG	GGGCAGGATCACTGGGGCAG	17.0	13	39526126.0	39526107.0	AG	39526105.0	39526104.0	39526123.0	39526119.0	CAGGA	-	AGGAAGCACCCTCTGCCCCAGTGATCCTGCCTTCAGCAGAAC	True	True	True	targeting		F2-R2	ACCGAGGTGTGAC	GTGTAACCCGTAGGGCACCTAGCGTACACGTCTCACACCGGGCAGGATCACTGGGGCAGGTTTAAGAGCTATGCTGGAAACAGCATAGCAAGTTTAAATAAGGCTAGTCCGTTATCAACTTGAAAAAGTGGCACCGAGTCGGTGCTTTTTTTAGGAAGCACCCTCTGCCCCAGTGATCCTGCCTTCAGCAGAACACCGAGGTGTGACGAATTCTAGATCCGGTCGTCAACGTCGAAGGACTGCTCTCGAC	2	gRNA_1995
gRNA_CDK12_targ_3670	CDK12	GAAGGCAGGATCACTGGGGC	GAAGGCAGGATCACTGGGGC	17.0	13	39526128.0	39526109.0	AG	39526107.0	39526106.0	39526125.0	39526121.0	GGCAG	-	GAAGCACCCTCTGCCCCAGTGATCCTGCCTTCAGCAGAACAG	True	True	True	targeting		F2-R2	CGCCGTTAGTAAT	GTGTAACCCGTAGGGCACCTAGCGTACACGTCTCACACCGAAGGCAGGATCACTGGGGCGTTTAAGAGCTATGCTGGAAACAGCATAGCAAGTTTAAATAAGGCTAGTCCGTTATCAACTTGAAAAAGTGGCACCGAGTCGGTGCTTTTTTTGAAGCACCCTCTGCCCCAGTGATCCTGCCTTCAGCAGAACAGCGCCGTTAGTAATGAATTCTAGATCCGGTCGTCAACGTCGAAGGACTGCTCTCGAC	2	gRNA_1996
gRNA_CDK12_targ_3671	CDK12	GCTGAAGGCAGGATCACTGG	GCTGAAGGCAGGATCACTGG	17.0	13	39526131.0	39526112.0	GG	39526110.0	39526109.0	39526128.0	39526124.0	GAAGG	-	GCACCCTCTGCCCCAGTGATCCTGCCTTCAGCAGAACAGACG	True	True	False	targeting		F2-R2	CATTGTGATGCCA	GTGTAACCCGTAGGGCACCTAGCGTACACGTCTCACACCGCTGAAGGCAGGATCACTGGGTTTAAGAGCTATGCTGGAAACAGCATAGCAAGTTTAAATAAGGCTAGTCCGTTATCAACTTGAAAAAGTGGCACCGAGTCGGTGCTTTTTTTGCACCCTCTGCCCCAGTGATCCTGCCTTCAGCAGAACAGACGCATTGTGATGCCAGAATTCTAGATCCGGTCGTCAACGTCGAAGGACTGCTCTCGAC	2	gRNA_1997
gRNA_CDK12_targ_3672	CDK12	TGCTGAAGGCAGGATCACTG	GGCTGAAGGCAGGATCACTG	17.0	13	39526132.0	39526113.0	GG	39526111.0	39526110.0	39526129.0	39526125.0	TGAAG	-	CACCCTCTGCCCCAGTGATCCTGCCTTCAGCAGAACAGACGA	True	True	False	targeting		F2-R2	AGTGGAGGAGGGT	GTGTAACCCGTAGGGCACCTAGCGTACACGTCTCACACCGGCTGAAGGCAGGATCACTGGTTTAAGAGCTATGCTGGAAACAGCATAGCAAGTTTAAATAAGGCTAGTCCGTTATCAACTTGAAAAAGTGGCACCGAGTCGGTGCTTTTTTTCACCCTCTGCCCCAGTGATCCTGCCTTCAGCAGAACAGACGAAGTGGAGGAGGGTGAATTCTAGATCCGGTCGTCAACGTCGAAGGACTGCTCTCGAC	2	gRNA_1998
gRNA_CDK12_targ_3673	CDK12	CTGCTGAAGGCAGGATCACT	GTGCTGAAGGCAGGATCACT	17.0	13	39526133.0	39526114.0	GG	39526112.0	39526111.0	39526130.0	39526126.0	CTGAA	-	ACCCTCTGCCCCAGTGATCCTGCCTTCAGCAGAACAGACGAC	True	True	True	targeting		F2-R2	TATGTTAGGTCGA	GTGTAACCCGTAGGGCACCTAGCGTACACGTCTCACACCGTGCTGAAGGCAGGATCACTGTTTAAGAGCTATGCTGGAAACAGCATAGCAAGTTTAAATAAGGCTAGTCCGTTATCAACTTGAAAAAGTGGCACCGAGTCGGTGCTTTTTTTACCCTCTGCCCCAGTGATCCTGCCTTCAGCAGAACAGACGACTATGTTAGGTCGAGAATTCTAGATCCGGTCGTCAACGTCGAAGGACTGCTCTCGAC	2	gRNA_1999
gRNA_CDK12_targ_3674	CDK12	TCTGCTGAAGGCAGGATCAC	GCTGCTGAAGGCAGGATCAC	17.0	13	39526134.0	39526115.0	TG	39526113.0	39526112.0	39526131.0	39526127.0	GCTGA	-	CCCTCTGCCCCAGTGATCCTGCCTTCAGCAGAACAGACGACC	True	True	True	targeting		F2-R2	CTGTGGAACGAAG	GTGTAACCCGTAGGGCACCTAGCGTACACGTCTCACACCGCTGCTGAAGGCAGGATCACGTTTAAGAGCTATGCTGGAAACAGCATAGCAAGTTTAAATAAGGCTAGTCCGTTATCAACTTGAAAAAGTGGCACCGAGTCGGTGCTTTTTTTCCCTCTGCCCCAGTGATCCTGCCTTCAGCAGAACAGACGACCCTGTGGAACGAAGGAATTCTAGATCCGGTCGTCAACGTCGAAGGACTGCTCTCGAC	2	gRNA_2000
gRNA_CDK12_targ_3675	CDK12	CGTCTGTTCTGCTGAAGGCA	GGTCTGTTCTGCTGAAGGCA	17.0	13	39526141.0	39526122.0	GG	39526120.0	39526119.0	39526138.0	39526134.0	CTGTT	-	CCCCAGTGATCCTGCCTTCAGCAGAACAGACGACCCTTGAAG	True	False	True	targeting		F2-R2	GTGATTTCAGGGA	GTGTAACCCGTAGGGCACCTAGCGTACACGTCTCACACCGGTCTGTTCTGCTGAAGGCAGTTTAAGAGCTATGCTGGAAACAGCATAGCAAGTTTAAATAAGGCTAGTCCGTTATCAACTTGAAAAAGTGGCACCGAGTCGGTGCTTTTTTTCCCCAGTGATCCTGCCTTCAGCAGAACAGACGACCCTTGAAGGTGATTTCAGGGAGAATTCTAGATCCGGTCGTCAACGTCGAAGGACTGCTCTCGAC	2	gRNA_2001
gRNA_CDK12_targ_3676	CDK12	TCGTCTGTTCTGCTGAAGGC	GCGTCTGTTCTGCTGAAGGC	17.0	13	39526142.0	39526123.0	AG	39526121.0	39526120.0	39526139.0	39526135.0	TCTGT	-	CCCAGTGATCCTGCCTTCAGCAGAACAGACGACCCTTGAAGC	True	False	True	targeting		F2-R2	AAGTTAGGGCTAA	GTGTAACCCGTAGGGCACCTAGCGTACACGTCTCACACCGCGTCTGTTCTGCTGAAGGCGTTTAAGAGCTATGCTGGAAACAGCATAGCAAGTTTAAATAAGGCTAGTCCGTTATCAACTTGAAAAAGTGGCACCGAGTCGGTGCTTTTTTTCCCAGTGATCCTGCCTTCAGCAGAACAGACGACCCTTGAAGCAAGTTAGGGCTAAGAATTCTAGATCCGGTCGTCAACGTCGAAGGACTGCTCTCGAC	2	gRNA_2002
gRNA_CDK12_targ_3677	CDK12	GGGTCGTCTGTTCTGCTGAA	GGGTCGTCTGTTCTGCTGAA	17.0	13	39526145.0	39526126.0	GG	39526124.0	39526123.0	39526142.0	39526138.0	TCGTC	-	AGTGATCCTGCCTTCAGCAGAACAGACGACCCTTGAAGCTTC	True	False	True	targeting		F2-R2	ACGAGTACGAGTA	GTGTAACCCGTAGGGCACCTAGCGTACACGTCTCACACCGGGTCGTCTGTTCTGCTGAAGTTTAAGAGCTATGCTGGAAACAGCATAGCAAGTTTAAATAAGGCTAGTCCGTTATCAACTTGAAAAAGTGGCACCGAGTCGGTGCTTTTTTTAGTGATCCTGCCTTCAGCAGAACAGACGACCCTTGAAGCTTCACGAGTACGAGTAGAATTCTAGATCCGGTCGTCAACGTCGAAGGACTGCTCTCGAC	2	gRNA_2003
gRNA_CDK12_targ_3678	CDK12	AGGGTCGTCTGTTCTGCTGA	GGGGTCGTCTGTTCTGCTGA	17.0	13	39526146.0	39526127.0	AG	39526125.0	39526124.0	39526143.0	39526139.0	GTCGT	-	GTGATCCTGCCTTCAGCAGAACAGACGACCCTTGAAGCTTCA	True	False	True	targeting		F2-R2	AACCAATGGCTCT	GTGTAACCCGTAGGGCACCTAGCGTACACGTCTCACACCGGGGTCGTCTGTTCTGCTGAGTTTAAGAGCTATGCTGGAAACAGCATAGCAAGTTTAAATAAGGCTAGTCCGTTATCAACTTGAAAAAGTGGCACCGAGTCGGTGCTTTTTTTGTGATCCTGCCTTCAGCAGAACAGACGACCCTTGAAGCTTCAAACCAATGGCTCTGAATTCTAGATCCGGTCGTCAACGTCGAAGGACTGCTCTCGAC	2	gRNA_2004
gRNA_CDK12_targ_3679	CDK12	TCAAGGGTCGTCTGTTCTGC	GCAAGGGTCGTCTGTTCTGC	17.0	13	39526149.0	39526130.0	TG	39526128.0	39526127.0	39526146.0	39526142.0	AGGGT	-	ATCCTGCCTTCAGCAGAACAGACGACCCTTGAAGCTTCAAGC	True	True	False	targeting		F2-R2	CAGATCTCCTGAA	GTGTAACCCGTAGGGCACCTAGCGTACACGTCTCACACCGCAAGGGTCGTCTGTTCTGCGTTTAAGAGCTATGCTGGAAACAGCATAGCAAGTTTAAATAAGGCTAGTCCGTTATCAACTTGAAAAAGTGGCACCGAGTCGGTGCTTTTTTTATCCTGCCTTCAGCAGAACAGACGACCCTTGAAGCTTCAAGCCAGATCTCCTGAAGAATTCTAGATCCGGTCGTCAACGTCGAAGGACTGCTCTCGAC	2	gRNA_2005
gRNA_CDK12_targ_3680	CDK12	GCTTCAAGGGTCGTCTGTTC	GCTTCAAGGGTCGTCTGTTC	17.0	13	39526152.0	39526133.0	TG	39526131.0	39526130.0	39526149.0	39526145.0	TCAAG	-	CTGCCTTCAGCAGAACAGACGACCCTTGAAGCTTCAAGCACA	True	True	True	targeting		F2-R2	GCGTCACATCCTG	GTGTAACCCGTAGGGCACCTAGCGTACACGTCTCACACCGCTTCAAGGGTCGTCTGTTCGTTTAAGAGCTATGCTGGAAACAGCATAGCAAGTTTAAATAAGGCTAGTCCGTTATCAACTTGAAAAAGTGGCACCGAGTCGGTGCTTTTTTTCTGCCTTCAGCAGAACAGACGACCCTTGAAGCTTCAAGCACAGCGTCACATCCTGGAATTCTAGATCCGGTCGTCAACGTCGAAGGACTGCTCTCGAC	2	gRNA_2006
gRNA_CDK12_targ_3681	CDK12	TTGAAGCTTCAAGGGTCGTC	GTGAAGCTTCAAGGGTCGTC	17.0	13	39526157.0	39526138.0	TG	39526136.0	39526135.0	39526154.0	39526150.0	AAGCT	-	TTCAGCAGAACAGACGACCCTTGAAGCTTCAAGCACACCAGC	True	True	True	targeting		F2-R2	GGCCTGAAACCAC	GTGTAACCCGTAGGGCACCTAGCGTACACGTCTCACACCGTGAAGCTTCAAGGGTCGTCGTTTAAGAGCTATGCTGGAAACAGCATAGCAAGTTTAAATAAGGCTAGTCCGTTATCAACTTGAAAAAGTGGCACCGAGTCGGTGCTTTTTTTTTCAGCAGAACAGACGACCCTTGAAGCTTCAAGCACACCAGCGGCCTGAAACCACGAATTCTAGATCCGGTCGTCAACGTCGAAGGACTGCTCTCGAC	2	gRNA_2007
gRNA_CDK12_targ_3682	CDK12	GTGCTTGAAGCTTCAAGGGT	GTGCTTGAAGCTTCAAGGGT	17.0	13	39526161.0	39526142.0	CG	39526140.0	39526139.0	39526158.0	39526154.0	CTTGA	-	GCAGAACAGACGACCCTTGAAGCTTCAAGCACACCAGCTGAC	True	True	True	targeting		F2-R2	CCAGGACCGTTAT	GTGTAACCCGTAGGGCACCTAGCGTACACGTCTCACACCGTGCTTGAAGCTTCAAGGGTGTTTAAGAGCTATGCTGGAAACAGCATAGCAAGTTTAAATAAGGCTAGTCCGTTATCAACTTGAAAAAGTGGCACCGAGTCGGTGCTTTTTTTGCAGAACAGACGACCCTTGAAGCTTCAAGCACACCAGCTGACCCAGGACCGTTATGAATTCTAGATCCGGTCGTCAACGTCGAAGGACTGCTCTCGAC	2	gRNA_2008
gRNA_CDK12_targ_3683	CDK12	GGTGTGCTTGAAGCTTCAAG	GGTGTGCTTGAAGCTTCAAG	17.0	13	39526164.0	39526145.0	GG	39526143.0	39526142.0	39526161.0	39526157.0	GTGCT	-	GAACAGACGACCCTTGAAGCTTCAAGCACACCAGCTGACATG	True	False	True	targeting		F2-R2	AGATCAAAGAGCT	GTGTAACCCGTAGGGCACCTAGCGTACACGTCTCACACCGGTGTGCTTGAAGCTTCAAGGTTTAAGAGCTATGCTGGAAACAGCATAGCAAGTTTAAATAAGGCTAGTCCGTTATCAACTTGAAAAAGTGGCACCGAGTCGGTGCTTTTTTTGAACAGACGACCCTTGAAGCTTCAAGCACACCAGCTGACATGAGATCAAAGAGCTGAATTCTAGATCCGGTCGTCAACGTCGAAGGACTGCTCTCGAC	2	gRNA_2009
gRNA_CDK12_targ_3684	CDK12	TGGTGTGCTTGAAGCTTCAA	GGGTGTGCTTGAAGCTTCAA	17.0	13	39526165.0	39526146.0	GG	39526144.0	39526143.0	39526162.0	39526158.0	TGTGC	-	AACAGACGACCCTTGAAGCTTCAAGCACACCAGCTGACATGC	True	False	True	targeting		F2-R2	ATACTGTCGTTAC	GTGTAACCCGTAGGGCACCTAGCGTACACGTCTCACACCGGGTGTGCTTGAAGCTTCAAGTTTAAGAGCTATGCTGGAAACAGCATAGCAAGTTTAAATAAGGCTAGTCCGTTATCAACTTGAAAAAGTGGCACCGAGTCGGTGCTTTTTTTAACAGACGACCCTTGAAGCTTCAAGCACACCAGCTGACATGCATACTGTCGTTACGAATTCTAGATCCGGTCGTCAACGTCGAAGGACTGCTCTCGAC	2	gRNA_2010
gRNA_CDK12_targ_3685	CDK12	CTGGTGTGCTTGAAGCTTCA	GTGGTGTGCTTGAAGCTTCA	17.0	13	39526166.0	39526147.0	AG	39526145.0	39526144.0	39526163.0	39526159.0	GTGTG	-	ACAGACGACCCTTGAAGCTTCAAGCACACCAGCTGACATGCA	True	False	False	targeting		F2-R2	CACAATTCGGCAA	GTGTAACCCGTAGGGCACCTAGCGTACACGTCTCACACCGTGGTGTGCTTGAAGCTTCAGTTTAAGAGCTATGCTGGAAACAGCATAGCAAGTTTAAATAAGGCTAGTCCGTTATCAACTTGAAAAAGTGGCACCGAGTCGGTGCTTTTTTTACAGACGACCCTTGAAGCTTCAAGCACACCAGCTGACATGCACACAATTCGGCAAGAATTCTAGATCCGGTCGTCAACGTCGAAGGACTGCTCTCGAC	2	gRNA_2011
gRNA_CDK12_targ_3686	CDK12	ATGTCAGCTGGTGTGCTTGA	GTGTCAGCTGGTGTGCTTGA	17.0	13	39526173.0	39526154.0	AG	39526152.0	39526151.0	39526170.0	39526166.0	TCAGC	-	ACCCTTGAAGCTTCAAGCACACCAGCTGACATGCAGAATATA	True	True	True	targeting		F2-R2	GCCCTTAGTGACT	GTGTAACCCGTAGGGCACCTAGCGTACACGTCTCACACCGTGTCAGCTGGTGTGCTTGAGTTTAAGAGCTATGCTGGAAACAGCATAGCAAGTTTAAATAAGGCTAGTCCGTTATCAACTTGAAAAAGTGGCACCGAGTCGGTGCTTTTTTTACCCTTGAAGCTTCAAGCACACCAGCTGACATGCAGAATATAGCCCTTAGTGACTGAATTCTAGATCCGGTCGTCAACGTCGAAGGACTGCTCTCGAC	2	gRNA_2012
gRNA_CDK12_targ_3687	CDK12	TGCATGTCAGCTGGTGTGCT	GGCATGTCAGCTGGTGTGCT	17.0	13	39526176.0	39526157.0	TG	39526155.0	39526154.0	39526173.0	39526169.0	ATGTC	-	CTTGAAGCTTCAAGCACACCAGCTGACATGCAGAATATATTG	True	True	True	targeting		F2-R2	AACGCGAGGACAT	GTGTAACCCGTAGGGCACCTAGCGTACACGTCTCACACCGGCATGTCAGCTGGTGTGCTGTTTAAGAGCTATGCTGGAAACAGCATAGCAAGTTTAAATAAGGCTAGTCCGTTATCAACTTGAAAAAGTGGCACCGAGTCGGTGCTTTTTTTCTTGAAGCTTCAAGCACACCAGCTGACATGCAGAATATATTGAACGCGAGGACATGAATTCTAGATCCGGTCGTCAACGTCGAAGGACTGCTCTCGAC	2	gRNA_2013
gRNA_CDK12_targ_3688	CDK12	ATTCTGCATGTCAGCTGGTG	GTTCTGCATGTCAGCTGGTG	17.0	13	39526180.0	39526161.0	TG	39526159.0	39526158.0	39526177.0	39526173.0	CTGCA	-	AAGCTTCAAGCACACCAGCTGACATGCAGAATATATTGGCAG	True	True	True	targeting		F2-R2	CAGATGGCCTGTC	GTGTAACCCGTAGGGCACCTAGCGTACACGTCTCACACCGTTCTGCATGTCAGCTGGTGGTTTAAGAGCTATGCTGGAAACAGCATAGCAAGTTTAAATAAGGCTAGTCCGTTATCAACTTGAAAAAGTGGCACCGAGTCGGTGCTTTTTTTAAGCTTCAAGCACACCAGCTGACATGCAGAATATATTGGCAGCAGATGGCCTGTCGAATTCTAGATCCGGTCGTCAACGTCGAAGGACTGCTCTCGAC	2	gRNA_2014
gRNA_CDK12_targ_3689	CDK12	ATATTCTGCATGTCAGCTGG	GTATTCTGCATGTCAGCTGG	17.0	13	39526182.0	39526163.0	TG	39526161.0	39526160.0	39526179.0	39526175.0	TTCTG	-	GCTTCAAGCACACCAGCTGACATGCAGAATATATTGGCAGTT	True	False	True	targeting		F2-R2	AAGAATAGTCCGG	GTGTAACCCGTAGGGCACCTAGCGTACACGTCTCACACCGTATTCTGCATGTCAGCTGGGTTTAAGAGCTATGCTGGAAACAGCATAGCAAGTTTAAATAAGGCTAGTCCGTTATCAACTTGAAAAAGTGGCACCGAGTCGGTGCTTTTTTTGCTTCAAGCACACCAGCTGACATGCAGAATATATTGGCAGTTAAGAATAGTCCGGGAATTCTAGATCCGGTCGTCAACGTCGAAGGACTGCTCTCGAC	2	gRNA_2015
gRNA_CDK12_targ_3690	CDK12	ATATATTCTGCATGTCAGCT	GTATATTCTGCATGTCAGCT	17.0	13	39526184.0	39526165.0	GG	39526163.0	39526162.0	39526181.0	39526177.0	TATTC	-	TTCAAGCACACCAGCTGACATGCAGAATATATTGGCAGTTCT	True	True	True	targeting		F2-R2	CCAATGCCATGGC	GTGTAACCCGTAGGGCACCTAGCGTACACGTCTCACACCGTATATTCTGCATGTCAGCTGTTTAAGAGCTATGCTGGAAACAGCATAGCAAGTTTAAATAAGGCTAGTCCGTTATCAACTTGAAAAAGTGGCACCGAGTCGGTGCTTTTTTTTTCAAGCACACCAGCTGACATGCAGAATATATTGGCAGTTCTCCAATGCCATGGCGAATTCTAGATCCGGTCGTCAACGTCGAAGGACTGCTCTCGAC	2	gRNA_2016
gRNA_CDK12_targ_3691	CDK12	AATATATTCTGCATGTCAGC	GATATATTCTGCATGTCAGC	17.0	13	39526185.0	39526166.0	TG	39526164.0	39526163.0	39526182.0	39526178.0	ATATT	-	TCAAGCACACCAGCTGACATGCAGAATATATTGGCAGTTCTC	True	True	False	targeting		F2-R2	CCGTGACTACGCA	GTGTAACCCGTAGGGCACCTAGCGTACACGTCTCACACCGATATATTCTGCATGTCAGCGTTTAAGAGCTATGCTGGAAACAGCATAGCAAGTTTAAATAAGGCTAGTCCGTTATCAACTTGAAAAAGTGGCACCGAGTCGGTGCTTTTTTTTCAAGCACACCAGCTGACATGCAGAATATATTGGCAGTTCTCCCGTGACTACGCAGAATTCTAGATCCGGTCGTCAACGTCGAAGGACTGCTCTCGAC	2	gRNA_2017
gRNA_CDK12_targ_3692	CDK12	GCCAATATATTCTGCATGTC	GCCAATATATTCTGCATGTC	17.0	13	39526188.0	39526169.0	AG	39526167.0	39526166.0	39526185.0	39526181.0	AATAT	-	AGCACACCAGCTGACATGCAGAATATATTGGCAGTTCTCTTG	True	True	False	targeting		F2-R2	TGATGGATGTTCG	GTGTAACCCGTAGGGCACCTAGCGTACACGTCTCACACCGCCAATATATTCTGCATGTCGTTTAAGAGCTATGCTGGAAACAGCATAGCAAGTTTAAATAAGGCTAGTCCGTTATCAACTTGAAAAAGTGGCACCGAGTCGGTGCTTTTTTTAGCACACCAGCTGACATGCAGAATATATTGGCAGTTCTCTTGTGATGGATGTTCGGAATTCTAGATCCGGTCGTCAACGTCGAAGGACTGCTCTCGAC	2	gRNA_2018
gRNA_CDK12_targ_3693	CDK12	AACTGCCAATATATTCTGCA	GACTGCCAATATATTCTGCA	17.0	13	39526192.0	39526173.0	TG	39526171.0	39526170.0	39526189.0	39526185.0	TGCCA	-	CACCAGCTGACATGCAGAATATATTGGCAGTTCTCTTGAGTC	True	True	True	targeting		F2-R2	CCGAAGAAATTTG	GTGTAACCCGTAGGGCACCTAGCGTACACGTCTCACACCGACTGCCAATATATTCTGCAGTTTAAGAGCTATGCTGGAAACAGCATAGCAAGTTTAAATAAGGCTAGTCCGTTATCAACTTGAAAAAGTGGCACCGAGTCGGTGCTTTTTTTCACCAGCTGACATGCAGAATATATTGGCAGTTCTCTTGAGTCCCGAAGAAATTTGGAATTCTAGATCCGGTCGTCAACGTCGAAGGACTGCTCTCGAC	2	gRNA_2019
gRNA_CDK12_targ_3694	CDK12	AGAGAACTGCCAATATATTC	GGAGAACTGCCAATATATTC	17.0	13	39526196.0	39526177.0	TG	39526175.0	39526174.0	39526193.0	39526189.0	GAACT	-	AGCTGACATGCAGAATATATTGGCAGTTCTCTTGAGTCAGCT	True	True	True	targeting		F2-R2	GGATTCCTTGATT	GTGTAACCCGTAGGGCACCTAGCGTACACGTCTCACACCGGAGAACTGCCAATATATTCGTTTAAGAGCTATGCTGGAAACAGCATAGCAAGTTTAAATAAGGCTAGTCCGTTATCAACTTGAAAAAGTGGCACCGAGTCGGTGCTTTTTTTAGCTGACATGCAGAATATATTGGCAGTTCTCTTGAGTCAGCTGGATTCCTTGATTGAATTCTAGATCCGGTCGTCAACGTCGAAGGACTGCTCTCGAC	2	gRNA_2020
gRNA_CDK12_targ_3695	CDK12	ATCAGCTGACTCAAGAGAAC	GTCAGCTGACTCAAGAGAAC	17.0	13	39526209.0	39526190.0	TG	39526188.0	39526187.0	39526206.0	39526202.0	AGCTG	-	AATATATTGGCAGTTCTCTTGAGTCAGCTGATGAAAACCCAA	True	True	True	targeting		F2-R2	CTGTGACGGAGAG	GTGTAACCCGTAGGGCACCTAGCGTACACGTCTCACACCGTCAGCTGACTCAAGAGAACGTTTAAGAGCTATGCTGGAAACAGCATAGCAAGTTTAAATAAGGCTAGTCCGTTATCAACTTGAAAAAGTGGCACCGAGTCGGTGCTTTTTTTAATATATTGGCAGTTCTCTTGAGTCAGCTGATGAAAACCCAACTGTGACGGAGAGGAATTCTAGATCCGGTCGTCAACGTCGAAGGACTGCTCTCGAC	2	gRNA_2021
gRNA_CDK12_targ_3696	CDK12	TTTTCATCAGCTGACTCAAG	GTTTCATCAGCTGACTCAAG	17.0	13	39526214.0	39526195.0	AG	39526193.0	39526192.0	39526211.0	39526207.0	TCATC	-	ATTGGCAGTTCTCTTGAGTCAGCTGATGAAAACCCAAGAGCC	True	True	True	targeting		F2-R2	CAAAGGCAATGCG	GTGTAACCCGTAGGGCACCTAGCGTACACGTCTCACACCGTTTCATCAGCTGACTCAAGGTTTAAGAGCTATGCTGGAAACAGCATAGCAAGTTTAAATAAGGCTAGTCCGTTATCAACTTGAAAAAGTGGCACCGAGTCGGTGCTTTTTTTATTGGCAGTTCTCTTGAGTCAGCTGATGAAAACCCAAGAGCCCAAAGGCAATGCGGAATTCTAGATCCGGTCGTCAACGTCGAAGGACTGCTCTCGAC	2	gRNA_2022
gRNA_CDK12_targ_3697	CDK12	GGTTTTCATCAGCTGACTCA	GGTTTTCATCAGCTGACTCA	17.0	13	39526216.0	39526197.0	AG	39526195.0	39526194.0	39526213.0	39526209.0	TTTCA	-	TGGCAGTTCTCTTGAGTCAGCTGATGAAAACCCAAGAGCCAG	True	True	True	targeting		F2-R2	GATTCATCCCAGG	GTGTAACCCGTAGGGCACCTAGCGTACACGTCTCACACCGGTTTTCATCAGCTGACTCAGTTTAAGAGCTATGCTGGAAACAGCATAGCAAGTTTAAATAAGGCTAGTCCGTTATCAACTTGAAAAAGTGGCACCGAGTCGGTGCTTTTTTTTGGCAGTTCTCTTGAGTCAGCTGATGAAAACCCAAGAGCCAGGATTCATCCCAGGGAATTCTAGATCCGGTCGTCAACGTCGAAGGACTGCTCTCGAC	2	gRNA_2023
gRNA_CDK12_targ_3698	CDK12	GCTCTTGGGTTTTCATCAGC	GCTCTTGGGTTTTCATCAGC	17.0	13	39526223.0	39526204.0	TG	39526202.0	39526201.0	39526220.0	39526216.0	CTTGG	-	TCTCTTGAGTCAGCTGATGAAAACCCAAGAGCCAGCAGGCAG	True	False	True	targeting		F2-R2	GACTCACGCCCGC	GTGTAACCCGTAGGGCACCTAGCGTACACGTCTCACACCGCTCTTGGGTTTTCATCAGCGTTTAAGAGCTATGCTGGAAACAGCATAGCAAGTTTAAATAAGGCTAGTCCGTTATCAACTTGAAAAAGTGGCACCGAGTCGGTGCTTTTTTTTCTCTTGAGTCAGCTGATGAAAACCCAAGAGCCAGCAGGCAGGACTCACGCCCGCGAATTCTAGATCCGGTCGTCAACGTCGAAGGACTGCTCTCGAC	2	gRNA_2024
gRNA_CDK12_targ_3699	CDK12	CTGGCTCTTGGGTTTTCATC	GTGGCTCTTGGGTTTTCATC	17.0	13	39526226.0	39526207.0	AG	39526205.0	39526204.0	39526223.0	39526219.0	GCTCT	-	CTTGAGTCAGCTGATGAAAACCCAAGAGCCAGCAGGCAGTCT	True	False	True	targeting		F2-R2	TCTGCTTCTTGCC	GTGTAACCCGTAGGGCACCTAGCGTACACGTCTCACACCGTGGCTCTTGGGTTTTCATCGTTTAAGAGCTATGCTGGAAACAGCATAGCAAGTTTAAATAAGGCTAGTCCGTTATCAACTTGAAAAAGTGGCACCGAGTCGGTGCTTTTTTTCTTGAGTCAGCTGATGAAAACCCAAGAGCCAGCAGGCAGTCTTCTGCTTCTTGCCGAATTCTAGATCCGGTCGTCAACGTCGAAGGACTGCTCTCGAC	2	gRNA_2025
gRNA_CDK12_targ_3700	CDK12	AGACTGCCTGCTGGCTCTTG	GGACTGCCTGCTGGCTCTTG	17.0	13	39526236.0	39526217.0	GG	39526215.0	39526214.0	39526233.0	39526229.0	CTGCC	-	CTGATGAAAACCCAAGAGCCAGCAGGCAGTCTGGAGGAAAAC	True	False	True	targeting		F2-R2	GAAATAGCGAGGC	GTGTAACCCGTAGGGCACCTAGCGTACACGTCTCACACCGGACTGCCTGCTGGCTCTTGGTTTAAGAGCTATGCTGGAAACAGCATAGCAAGTTTAAATAAGGCTAGTCCGTTATCAACTTGAAAAAGTGGCACCGAGTCGGTGCTTTTTTTCTGATGAAAACCCAAGAGCCAGCAGGCAGTCTGGAGGAAAACGAAATAGCGAGGCGAATTCTAGATCCGGTCGTCAACGTCGAAGGACTGCTCTCGAC	2	gRNA_2026
gRNA_CDK12_targ_3701	CDK12	CAGACTGCCTGCTGGCTCTT	GAGACTGCCTGCTGGCTCTT	17.0	13	39526237.0	39526218.0	GG	39526216.0	39526215.0	39526234.0	39526230.0	ACTGC	-	TGATGAAAACCCAAGAGCCAGCAGGCAGTCTGGAGGAAAACA	True	True	True	targeting		F2-R2	TCGCGTTGATACG	GTGTAACCCGTAGGGCACCTAGCGTACACGTCTCACACCGAGACTGCCTGCTGGCTCTTGTTTAAGAGCTATGCTGGAAACAGCATAGCAAGTTTAAATAAGGCTAGTCCGTTATCAACTTGAAAAAGTGGCACCGAGTCGGTGCTTTTTTTTGATGAAAACCCAAGAGCCAGCAGGCAGTCTGGAGGAAAACATCGCGTTGATACGGAATTCTAGATCCGGTCGTCAACGTCGAAGGACTGCTCTCGAC	2	gRNA_2027
gRNA_CDK12_targ_3702	CDK12	CCAGACTGCCTGCTGGCTCT	GCAGACTGCCTGCTGGCTCT	17.0	13	39526238.0	39526219.0	TG	39526217.0	39526216.0	39526235.0	39526231.0	GACTG	-	GATGAAAACCCAAGAGCCAGCAGGCAGTCTGGAGGAAAACAA	True	True	True	targeting		F2-R2	CTTTACCTATTCA	GTGTAACCCGTAGGGCACCTAGCGTACACGTCTCACACCGCAGACTGCCTGCTGGCTCTGTTTAAGAGCTATGCTGGAAACAGCATAGCAAGTTTAAATAAGGCTAGTCCGTTATCAACTTGAAAAAGTGGCACCGAGTCGGTGCTTTTTTTGATGAAAACCCAAGAGCCAGCAGGCAGTCTGGAGGAAAACAACTTTACCTATTCAGAATTCTAGATCCGGTCGTCAACGTCGAAGGACTGCTCTCGAC	2	gRNA_2028
gRNA_CDK12_targ_3703	CDK12	TTTCCTCCAGACTGCCTGCT	GTTCCTCCAGACTGCCTGCT	17.0	13	39526244.0	39526225.0	GG	39526223.0	39526222.0	39526241.0	39526237.0	CCTCC	-	AACCCAAGAGCCAGCAGGCAGTCTGGAGGAAAACAACAGTGA	True	False	True	targeting		F2-R2	TGAGTGGTCCATT	GTGTAACCCGTAGGGCACCTAGCGTACACGTCTCACACCGTTCCTCCAGACTGCCTGCTGTTTAAGAGCTATGCTGGAAACAGCATAGCAAGTTTAAATAAGGCTAGTCCGTTATCAACTTGAAAAAGTGGCACCGAGTCGGTGCTTTTTTTAACCCAAGAGCCAGCAGGCAGTCTGGAGGAAAACAACAGTGATGAGTGGTCCATTGAATTCTAGATCCGGTCGTCAACGTCGAAGGACTGCTCTCGAC	2	gRNA_2029
gRNA_CDK12_targ_3704	CDK12	TTTTCCTCCAGACTGCCTGC	GTTTCCTCCAGACTGCCTGC	17.0	13	39526245.0	39526226.0	TG	39526224.0	39526223.0	39526242.0	39526238.0	TCCTC	-	ACCCAAGAGCCAGCAGGCAGTCTGGAGGAAAACAACAGTGAC	True	False	True	targeting		F2-R2	CGCGATGCATTGC	GTGTAACCCGTAGGGCACCTAGCGTACACGTCTCACACCGTTTCCTCCAGACTGCCTGCGTTTAAGAGCTATGCTGGAAACAGCATAGCAAGTTTAAATAAGGCTAGTCCGTTATCAACTTGAAAAAGTGGCACCGAGTCGGTGCTTTTTTTACCCAAGAGCCAGCAGGCAGTCTGGAGGAAAACAACAGTGACCGCGATGCATTGCGAATTCTAGATCCGGTCGTCAACGTCGAAGGACTGCTCTCGAC	2	gRNA_2030
gRNA_CDK12_targ_3705	CDK12	TTGTTTTCCTCCAGACTGCC	GTGTTTTCCTCCAGACTGCC	17.0	13	39526248.0	39526229.0	TG	39526227.0	39526226.0	39526245.0	39526241.0	TTTTC	-	CAAGAGCCAGCAGGCAGTCTGGAGGAAAACAACAGTGACAAG	True	False	True	targeting		F2-R2	AATAAAGCGTACC	GTGTAACCCGTAGGGCACCTAGCGTACACGTCTCACACCGTGTTTTCCTCCAGACTGCCGTTTAAGAGCTATGCTGGAAACAGCATAGCAAGTTTAAATAAGGCTAGTCCGTTATCAACTTGAAAAAGTGGCACCGAGTCGGTGCTTTTTTTCAAGAGCCAGCAGGCAGTCTGGAGGAAAACAACAGTGACAAGAATAAAGCGTACCGAATTCTAGATCCGGTCGTCAACGTCGAAGGACTGCTCTCGAC	2	gRNA_2031
gRNA_CDK12_targ_3706	CDK12	ACTGTTGTTTTCCTCCAGAC	GCTGTTGTTTTCCTCCAGAC	17.0	13	39526252.0	39526233.0	TG	39526231.0	39526230.0	39526249.0	39526245.0	GTTGT	-	AGCCAGCAGGCAGTCTGGAGGAAAACAACAGTGACAAGAACA	True	False	False	targeting		F2-R2	GTTAGGCGAGCAT	GTGTAACCCGTAGGGCACCTAGCGTACACGTCTCACACCGCTGTTGTTTTCCTCCAGACGTTTAAGAGCTATGCTGGAAACAGCATAGCAAGTTTAAATAAGGCTAGTCCGTTATCAACTTGAAAAAGTGGCACCGAGTCGGTGCTTTTTTTAGCCAGCAGGCAGTCTGGAGGAAAACAACAGTGACAAGAACAGTTAGGCGAGCATGAATTCTAGATCCGGTCGTCAACGTCGAAGGACTGCTCTCGAC	2	gRNA_2032
gRNA_CDK12_targ_3707	CDK12	TGTCACTGTTGTTTTCCTCC	GGTCACTGTTGTTTTCCTCC	17.0	13	39526256.0	39526237.0	AG	39526235.0	39526234.0	39526253.0	39526249.0	CACTG	-	AGCAGGCAGTCTGGAGGAAAACAACAGTGACAAGAACAGTGG	True	True	True	targeting		F2-R2	TCTCTTGTCACGT	GTGTAACCCGTAGGGCACCTAGCGTACACGTCTCACACCGGTCACTGTTGTTTTCCTCCGTTTAAGAGCTATGCTGGAAACAGCATAGCAAGTTTAAATAAGGCTAGTCCGTTATCAACTTGAAAAAGTGGCACCGAGTCGGTGCTTTTTTTAGCAGGCAGTCTGGAGGAAAACAACAGTGACAAGAACAGTGGTCTCTTGTCACGTGAATTCTAGATCCGGTCGTCAACGTCGAAGGACTGCTCTCGAC	2	gRNA_2033
gRNA_CDK12_targ_3708	CDK12	CCCACTGTTCTTGTCACTGT	GCCACTGTTCTTGTCACTGT	17.0	13	39526267.0	39526248.0	TG	39526246.0	39526245.0	39526264.0	39526260.0	ACTGT	-	TGGAGGAAAACAACAGTGACAAGAACAGTGGGCCACAGGGGC	True	True	True	targeting		F2-R2	TCCGCCAGCCAGG	GTGTAACCCGTAGGGCACCTAGCGTACACGTCTCACACCGCCACTGTTCTTGTCACTGTGTTTAAGAGCTATGCTGGAAACAGCATAGCAAGTTTAAATAAGGCTAGTCCGTTATCAACTTGAAAAAGTGGCACCGAGTCGGTGCTTTTTTTTGGAGGAAAACAACAGTGACAAGAACAGTGGGCCACAGGGGCTCCGCCAGCCAGGGAATTCTAGATCCGGTCGTCAACGTCGAAGGACTGCTCTCGAC	2	gRNA_2034
gRNA_CDK12_targ_3709	CDK12	TGGCCCACTGTTCTTGTCAC	GGGCCCACTGTTCTTGTCAC	17.0	13	39526270.0	39526251.0	TG	39526249.0	39526248.0	39526267.0	39526263.0	CCCAC	-	AGGAAAACAACAGTGACAAGAACAGTGGGCCACAGGGGCCCC	True	True	True	targeting		F2-R2	AAGATACACCGTT	GTGTAACCCGTAGGGCACCTAGCGTACACGTCTCACACCGGGCCCACTGTTCTTGTCACGTTTAAGAGCTATGCTGGAAACAGCATAGCAAGTTTAAATAAGGCTAGTCCGTTATCAACTTGAAAAAGTGGCACCGAGTCGGTGCTTTTTTTAGGAAAACAACAGTGACAAGAACAGTGGGCCACAGGGGCCCCAAGATACACCGTTGAATTCTAGATCCGGTCGTCAACGTCGAAGGACTGCTCTCGAC	2	gRNA_2035
gRNA_CDK12_targ_3710	CDK12	CCCCTGTGGCCCACTGTTCT	GCCCTGTGGCCCACTGTTCT	17.0	13	39526276.0	39526257.0	TG	39526255.0	39526254.0	39526273.0	39526269.0	CTGTG	-	ACAACAGTGACAAGAACAGTGGGCCACAGGGGCCCCGAAGAA	True	False	True	targeting		F2-R2	GTCGTGGTCTGTC	GTGTAACCCGTAGGGCACCTAGCGTACACGTCTCACACCGCCCTGTGGCCCACTGTTCTGTTTAAGAGCTATGCTGGAAACAGCATAGCAAGTTTAAATAAGGCTAGTCCGTTATCAACTTGAAAAAGTGGCACCGAGTCGGTGCTTTTTTTACAACAGTGACAAGAACAGTGGGCCACAGGGGCCCCGAAGAAGTCGTGGTCTGTCGAATTCTAGATCCGGTCGTCAACGTCGAAGGACTGCTCTCGAC	2	gRNA_2036
gRNA_CDK12_targ_3711	CDK12	TCGGGGCCCCTGTGGCCCAC	GCGGGGCCCCTGTGGCCCAC	17.0	13	39526282.0	39526263.0	TG	39526261.0	39526260.0	39526279.0	39526275.0	GGGCC	-	GTGACAAGAACAGTGGGCCACAGGGGCCCCGAAGAACTCCCA	True	False	True	targeting		F2-R2	ACAGGATATCTAC	GTGTAACCCGTAGGGCACCTAGCGTACACGTCTCACACCGCGGGGCCCCTGTGGCCCACGTTTAAGAGCTATGCTGGAAACAGCATAGCAAGTTTAAATAAGGCTAGTCCGTTATCAACTTGAAAAAGTGGCACCGAGTCGGTGCTTTTTTTGTGACAAGAACAGTGGGCCACAGGGGCCCCGAAGAACTCCCAACAGGATATCTACGAATTCTAGATCCGGTCGTCAACGTCGAAGGACTGCTCTCGAC	2	gRNA_2037
gRNA_CDK12_targ_3712	CDK12	GAGTTCTTCGGGGCCCCTGT	GAGTTCTTCGGGGCCCCTGT	17.0	13	39526289.0	39526270.0	GG	39526268.0	39526267.0	39526286.0	39526282.0	TTCTT	-	GAACAGTGGGCCACAGGGGCCCCGAAGAACTCCCACAATGCC	True	False	True	targeting		F2-R2	CCGCATGTGTGAT	GTGTAACCCGTAGGGCACCTAGCGTACACGTCTCACACCGAGTTCTTCGGGGCCCCTGTGTTTAAGAGCTATGCTGGAAACAGCATAGCAAGTTTAAATAAGGCTAGTCCGTTATCAACTTGAAAAAGTGGCACCGAGTCGGTGCTTTTTTTGAACAGTGGGCCACAGGGGCCCCGAAGAACTCCCACAATGCCCCGCATGTGTGATGAATTCTAGATCCGGTCGTCAACGTCGAAGGACTGCTCTCGAC	2	gRNA_2038
gRNA_CDK12_targ_3713	CDK12	GGAGTTCTTCGGGGCCCCTG	GGAGTTCTTCGGGGCCCCTG	17.0	13	39526290.0	39526271.0	TG	39526269.0	39526268.0	39526287.0	39526283.0	GTTCT	-	AACAGTGGGCCACAGGGGCCCCGAAGAACTCCCACAATGCCA	True	False	True	targeting		F2-R2	TACCACTACTCCT	GTGTAACCCGTAGGGCACCTAGCGTACACGTCTCACACCGGAGTTCTTCGGGGCCCCTGGTTTAAGAGCTATGCTGGAAACAGCATAGCAAGTTTAAATAAGGCTAGTCCGTTATCAACTTGAAAAAGTGGCACCGAGTCGGTGCTTTTTTTAACAGTGGGCCACAGGGGCCCCGAAGAACTCCCACAATGCCATACCACTACTCCTGAATTCTAGATCCGGTCGTCAACGTCGAAGGACTGCTCTCGAC	2	gRNA_2039
gRNA_CDK12_targ_3714	CDK12	TGGGAGTTCTTCGGGGCCCC	GGGGAGTTCTTCGGGGCCCC	17.0	13	39526292.0	39526273.0	TG	39526271.0	39526270.0	39526289.0	39526285.0	GAGTT	-	CAGTGGGCCACAGGGGCCCCGAAGAACTCCCACAATGCCACA	True	True	False	targeting		F2-R2	ACCTGTAGCGTCC	GTGTAACCCGTAGGGCACCTAGCGTACACGTCTCACACCGGGGAGTTCTTCGGGGCCCCGTTTAAGAGCTATGCTGGAAACAGCATAGCAAGTTTAAATAAGGCTAGTCCGTTATCAACTTGAAAAAGTGGCACCGAGTCGGTGCTTTTTTTCAGTGGGCCACAGGGGCCCCGAAGAACTCCCACAATGCCACAACCTGTAGCGTCCGAATTCTAGATCCGGTCGTCAACGTCGAAGGACTGCTCTCGAC	2	gRNA_2040
gRNA_CDK12_targ_3715	CDK12	GCATTGTGGGAGTTCTTCGG	GCATTGTGGGAGTTCTTCGG	17.0	13	39526298.0	39526279.0	GG	39526277.0	39526276.0	39526295.0	39526291.0	TTGTG	-	GCCACAGGGGCCCCGAAGAACTCCCACAATGCCACAGGAGGA	True	False	False	targeting		F2-R2	CGCAAGGCCTTCA	GTGTAACCCGTAGGGCACCTAGCGTACACGTCTCACACCGCATTGTGGGAGTTCTTCGGGTTTAAGAGCTATGCTGGAAACAGCATAGCAAGTTTAAATAAGGCTAGTCCGTTATCAACTTGAAAAAGTGGCACCGAGTCGGTGCTTTTTTTGCCACAGGGGCCCCGAAGAACTCCCACAATGCCACAGGAGGACGCAAGGCCTTCAGAATTCTAGATCCGGTCGTCAACGTCGAAGGACTGCTCTCGAC	2	gRNA_2041
gRNA_CDK12_targ_3716	CDK12	GGCATTGTGGGAGTTCTTCG	GGCATTGTGGGAGTTCTTCG	17.0	13	39526299.0	39526280.0	GG	39526278.0	39526277.0	39526296.0	39526292.0	ATTGT	-	CCACAGGGGCCCCGAAGAACTCCCACAATGCCACAGGAGGAG	True	True	False	targeting		F2-R2	CGGAAATTGAGAG	GTGTAACCCGTAGGGCACCTAGCGTACACGTCTCACACCGGCATTGTGGGAGTTCTTCGGTTTAAGAGCTATGCTGGAAACAGCATAGCAAGTTTAAATAAGGCTAGTCCGTTATCAACTTGAAAAAGTGGCACCGAGTCGGTGCTTTTTTTCCACAGGGGCCCCGAAGAACTCCCACAATGCCACAGGAGGAGCGGAAATTGAGAGGAATTCTAGATCCGGTCGTCAACGTCGAAGGACTGCTCTCGAC	2	gRNA_2042
gRNA_CDK12_targ_3717	CDK12	TGGCATTGTGGGAGTTCTTC	GGGCATTGTGGGAGTTCTTC	17.0	13	39526300.0	39526281.0	GG	39526279.0	39526278.0	39526297.0	39526293.0	CATTG	-	CACAGGGGCCCCGAAGAACTCCCACAATGCCACAGGAGGAGG	True	True	True	targeting		F2-R2	CGGTAGCAGTCAC	GTGTAACCCGTAGGGCACCTAGCGTACACGTCTCACACCGGGCATTGTGGGAGTTCTTCGTTTAAGAGCTATGCTGGAAACAGCATAGCAAGTTTAAATAAGGCTAGTCCGTTATCAACTTGAAAAAGTGGCACCGAGTCGGTGCTTTTTTTCACAGGGGCCCCGAAGAACTCCCACAATGCCACAGGAGGAGGCGGTAGCAGTCACGAATTCTAGATCCGGTCGTCAACGTCGAAGGACTGCTCTCGAC	2	gRNA_2043
gRNA_CDK12_targ_3718	CDK12	GTGGCATTGTGGGAGTTCTT	GTGGCATTGTGGGAGTTCTT	17.0	13	39526301.0	39526282.0	CG	39526280.0	39526279.0	39526298.0	39526294.0	GCATT	-	ACAGGGGCCCCGAAGAACTCCCACAATGCCACAGGAGGAGGC	True	True	True	targeting		F2-R2	AGTCCGAAGCCAC	GTGTAACCCGTAGGGCACCTAGCGTACACGTCTCACACCGTGGCATTGTGGGAGTTCTTGTTTAAGAGCTATGCTGGAAACAGCATAGCAAGTTTAAATAAGGCTAGTCCGTTATCAACTTGAAAAAGTGGCACCGAGTCGGTGCTTTTTTTACAGGGGCCCCGAAGAACTCCCACAATGCCACAGGAGGAGGCAGTCCGAAGCCACGAATTCTAGATCCGGTCGTCAACGTCGAAGGACTGCTCTCGAC	2	gRNA_2044
gRNA_CDK12_targ_3719	CDK12	TCCTCCTGTGGCATTGTGGG	GCCTCCTGTGGCATTGTGGG	17.0	13	39526308.0	39526289.0	AG	39526287.0	39526286.0	39526305.0	39526301.0	TCCTG	-	CCCCGAAGAACTCCCACAATGCCACAGGAGGAGGCAGCAGGT	True	False	True	targeting		F2-R2	ACGGGCCGGTTTG	GTGTAACCCGTAGGGCACCTAGCGTACACGTCTCACACCGCCTCCTGTGGCATTGTGGGGTTTAAGAGCTATGCTGGAAACAGCATAGCAAGTTTAAATAAGGCTAGTCCGTTATCAACTTGAAAAAGTGGCACCGAGTCGGTGCTTTTTTTCCCCGAAGAACTCCCACAATGCCACAGGAGGAGGCAGCAGGTACGGGCCGGTTTGGAATTCTAGATCCGGTCGTCAACGTCGAAGGACTGCTCTCGAC	2	gRNA_2045
gRNA_CDK12_targ_3720	CDK12	CCTCCTCCTGTGGCATTGTG	GCTCCTCCTGTGGCATTGTG	17.0	13	39526310.0	39526291.0	GG	39526289.0	39526288.0	39526307.0	39526303.0	CCTCC	-	CCGAAGAACTCCCACAATGCCACAGGAGGAGGCAGCAGGTAA	True	False	True	targeting		F2-R2	CCCGGTTATCGCA	GTGTAACCCGTAGGGCACCTAGCGTACACGTCTCACACCGCTCCTCCTGTGGCATTGTGGTTTAAGAGCTATGCTGGAAACAGCATAGCAAGTTTAAATAAGGCTAGTCCGTTATCAACTTGAAAAAGTGGCACCGAGTCGGTGCTTTTTTTCCGAAGAACTCCCACAATGCCACAGGAGGAGGCAGCAGGTAACCCGGTTATCGCAGAATTCTAGATCCGGTCGTCAACGTCGAAGGACTGCTCTCGAC	2	gRNA_2046
gRNA_CDK12_targ_3721	CDK12	GCCTCCTCCTGTGGCATTGT	GCCTCCTCCTGTGGCATTGT	17.0	13	39526311.0	39526292.0	GG	39526290.0	39526289.0	39526308.0	39526304.0	TCCTC	-	CGAAGAACTCCCACAATGCCACAGGAGGAGGCAGCAGGTAAA	True	False	True	targeting		F2-R2	TCCAGAAGATCTC	GTGTAACCCGTAGGGCACCTAGCGTACACGTCTCACACCGCCTCCTCCTGTGGCATTGTGTTTAAGAGCTATGCTGGAAACAGCATAGCAAGTTTAAATAAGGCTAGTCCGTTATCAACTTGAAAAAGTGGCACCGAGTCGGTGCTTTTTTTCGAAGAACTCCCACAATGCCACAGGAGGAGGCAGCAGGTAAATCCAGAAGATCTCGAATTCTAGATCCGGTCGTCAACGTCGAAGGACTGCTCTCGAC	2	gRNA_2047
gRNA_CDK12_targ_3722	CDK12	TGCCTCCTCCTGTGGCATTG	GGCCTCCTCCTGTGGCATTG	17.0	13	39526312.0	39526293.0	TG	39526291.0	39526290.0	39526309.0	39526305.0	CTCCT	-	GAAGAACTCCCACAATGCCACAGGAGGAGGCAGCAGGTAAAC	True	False	True	targeting		F2-R2	GGTCGCATAGTCG	GTGTAACCCGTAGGGCACCTAGCGTACACGTCTCACACCGGCCTCCTCCTGTGGCATTGGTTTAAGAGCTATGCTGGAAACAGCATAGCAAGTTTAAATAAGGCTAGTCCGTTATCAACTTGAAAAAGTGGCACCGAGTCGGTGCTTTTTTTGAAGAACTCCCACAATGCCACAGGAGGAGGCAGCAGGTAAACGGTCGCATAGTCGGAATTCTAGATCCGGTCGTCAACGTCGAAGGACTGCTCTCGAC	2	gRNA_2048
gRNA_CDK12_targ_3723	CDK12	GCTGCCTCCTCCTGTGGCAT	GCTGCCTCCTCCTGTGGCAT	17.0	13	39526314.0	39526295.0	TG	39526293.0	39526292.0	39526311.0	39526307.0	GCCTC	-	AGAACTCCCACAATGCCACAGGAGGAGGCAGCAGGTAAACAG	True	False	True	targeting		F2-R2	CTGCGTTTAGAAA	GTGTAACCCGTAGGGCACCTAGCGTACACGTCTCACACCGCTGCCTCCTCCTGTGGCATGTTTAAGAGCTATGCTGGAAACAGCATAGCAAGTTTAAATAAGGCTAGTCCGTTATCAACTTGAAAAAGTGGCACCGAGTCGGTGCTTTTTTTAGAACTCCCACAATGCCACAGGAGGAGGCAGCAGGTAAACAGCTGCGTTTAGAAAGAATTCTAGATCCGGTCGTCAACGTCGAAGGACTGCTCTCGAC	2	gRNA_2049
gRNA_CDK12_targ_3724	CDK12	TACCTGCTGCCTCCTCCTGT	GACCTGCTGCCTCCTCCTGT	17.0	13	39526319.0	39526300.0	GG	39526298.0	39526297.0	39526316.0	39526312.0	CTGCT	-	TCCCACAATGCCACAGGAGGAGGCAGCAGGTAAACAGACCGG	True	False	True	targeting		F2-R2	TAGGTAAATGAGC	GTGTAACCCGTAGGGCACCTAGCGTACACGTCTCACACCGACCTGCTGCCTCCTCCTGTGTTTAAGAGCTATGCTGGAAACAGCATAGCAAGTTTAAATAAGGCTAGTCCGTTATCAACTTGAAAAAGTGGCACCGAGTCGGTGCTTTTTTTTCCCACAATGCCACAGGAGGAGGCAGCAGGTAAACAGACCGGTAGGTAAATGAGCGAATTCTAGATCCGGTCGTCAACGTCGAAGGACTGCTCTCGAC	2	gRNA_2050
gRNA_CDK12_targ_3725	CDK12	TTACCTGCTGCCTCCTCCTG	GTACCTGCTGCCTCCTCCTG	17.0	13	39526320.0	39526301.0	TG	39526299.0	39526298.0	39526317.0	39526313.0	CCTGC	-	CCCACAATGCCACAGGAGGAGGCAGCAGGTAAACAGACCGGT	True	False	True	targeting		F2-R2	TGAGCGCTTTCAT	GTGTAACCCGTAGGGCACCTAGCGTACACGTCTCACACCGTACCTGCTGCCTCCTCCTGGTTTAAGAGCTATGCTGGAAACAGCATAGCAAGTTTAAATAAGGCTAGTCCGTTATCAACTTGAAAAAGTGGCACCGAGTCGGTGCTTTTTTTCCCACAATGCCACAGGAGGAGGCAGCAGGTAAACAGACCGGTTGAGCGCTTTCATGAATTCTAGATCCGGTCGTCAACGTCGAAGGACTGCTCTCGAC	2	gRNA_2051
gRNA_CDK12_targ_3726	CDK12	GTTTACCTGCTGCCTCCTCC	GTTTACCTGCTGCCTCCTCC	17.0	13	39526322.0	39526303.0	TG	39526301.0	39526300.0	39526319.0	39526315.0	TACCT	-	CACAATGCCACAGGAGGAGGCAGCAGGTAAACAGACCGGTCA	True	True	True	targeting		F2-R2	AAGTCGTTTATCA	GTGTAACCCGTAGGGCACCTAGCGTACACGTCTCACACCGTTTACCTGCTGCCTCCTCCGTTTAAGAGCTATGCTGGAAACAGCATAGCAAGTTTAAATAAGGCTAGTCCGTTATCAACTTGAAAAAGTGGCACCGAGTCGGTGCTTTTTTTCACAATGCCACAGGAGGAGGCAGCAGGTAAACAGACCGGTCAAAGTCGTTTATCAGAATTCTAGATCCGGTCGTCAACGTCGAAGGACTGCTCTCGAC	2	gRNA_2052
gRNA_CDK12_targ_3727	CDK12	AGGAGGACATGCTGTGGAAG	GGGAGGACATGCTGTGGAAG	17.0	14	39530614.0	39530595.0	GG	39530593.0	39530592.0	39530611.0	39530607.0	AGGAC	-	AAAGAAGTAACCCTTCCACAGCATGTCCTCCTCACATTCTTC	True	True	True	targeting		F2-R2	GGGTGGTCTTTAC	GTGTAACCCGTAGGGCACCTAGCGTACACGTCTCACACCGGGAGGACATGCTGTGGAAGGTTTAAGAGCTATGCTGGAAACAGCATAGCAAGTTTAAATAAGGCTAGTCCGTTATCAACTTGAAAAAGTGGCACCGAGTCGGTGCTTTTTTTAAAGAAGTAACCCTTCCACAGCATGTCCTCCTCACATTCTTCGGGTGGTCTTTACGAATTCTAGATCCGGTCGTCAACGTCGAAGGACTGCTCTCGAC	2	gRNA_2053
gRNA_CDK12_targ_3728	CDK12	GAGGAGGACATGCTGTGGAA	GAGGAGGACATGCTGTGGAA	17.0	14	39530615.0	39530596.0	GG	39530594.0	39530593.0	39530612.0	39530608.0	GAGGA	-	AAGAAGTAACCCTTCCACAGCATGTCCTCCTCACATTCTTCC	True	True	False	targeting		F2-R2	GATGCTTTATTGA	GTGTAACCCGTAGGGCACCTAGCGTACACGTCTCACACCGAGGAGGACATGCTGTGGAAGTTTAAGAGCTATGCTGGAAACAGCATAGCAAGTTTAAATAAGGCTAGTCCGTTATCAACTTGAAAAAGTGGCACCGAGTCGGTGCTTTTTTTAAGAAGTAACCCTTCCACAGCATGTCCTCCTCACATTCTTCCGATGCTTTATTGAGAATTCTAGATCCGGTCGTCAACGTCGAAGGACTGCTCTCGAC	2	gRNA_2054
gRNA_CDK12_targ_3729	CDK12	TGAGGAGGACATGCTGTGGA	GGAGGAGGACATGCTGTGGA	17.0	14	39530616.0	39530597.0	AG	39530595.0	39530594.0	39530613.0	39530609.0	GGAGG	-	AGAAGTAACCCTTCCACAGCATGTCCTCCTCACATTCTTCCA	True	True	False	targeting		F2-R2	ATGATTAAGAACC	GTGTAACCCGTAGGGCACCTAGCGTACACGTCTCACACCGGAGGAGGACATGCTGTGGAGTTTAAGAGCTATGCTGGAAACAGCATAGCAAGTTTAAATAAGGCTAGTCCGTTATCAACTTGAAAAAGTGGCACCGAGTCGGTGCTTTTTTTAGAAGTAACCCTTCCACAGCATGTCCTCCTCACATTCTTCCAATGATTAAGAACCGAATTCTAGATCCGGTCGTCAACGTCGAAGGACTGCTCTCGAC	2	gRNA_2055
gRNA_CDK12_targ_3730	CDK12	ATGTGAGGAGGACATGCTGT	GTGTGAGGAGGACATGCTGT	17.0	14	39530619.0	39530600.0	GG	39530598.0	39530597.0	39530616.0	39530612.0	TGAGG	-	AGTAACCCTTCCACAGCATGTCCTCCTCACATTCTTCCACCA	True	True	False	targeting		F2-R2	TGATTACACGAGA	GTGTAACCCGTAGGGCACCTAGCGTACACGTCTCACACCGTGTGAGGAGGACATGCTGTGTTTAAGAGCTATGCTGGAAACAGCATAGCAAGTTTAAATAAGGCTAGTCCGTTATCAACTTGAAAAAGTGGCACCGAGTCGGTGCTTTTTTTAGTAACCCTTCCACAGCATGTCCTCCTCACATTCTTCCACCATGATTACACGAGAGAATTCTAGATCCGGTCGTCAACGTCGAAGGACTGCTCTCGAC	2	gRNA_2056
gRNA_CDK12_targ_3731	CDK12	AATGTGAGGAGGACATGCTG	GATGTGAGGAGGACATGCTG	17.0	14	39530620.0	39530601.0	TG	39530599.0	39530598.0	39530617.0	39530613.0	GTGAG	-	GTAACCCTTCCACAGCATGTCCTCCTCACATTCTTCCACCAG	True	True	False	targeting		F2-R2	CAATGGTTGGTTC	GTGTAACCCGTAGGGCACCTAGCGTACACGTCTCACACCGATGTGAGGAGGACATGCTGGTTTAAGAGCTATGCTGGAAACAGCATAGCAAGTTTAAATAAGGCTAGTCCGTTATCAACTTGAAAAAGTGGCACCGAGTCGGTGCTTTTTTTGTAACCCTTCCACAGCATGTCCTCCTCACATTCTTCCACCAGCAATGGTTGGTTCGAATTCTAGATCCGGTCGTCAACGTCGAAGGACTGCTCTCGAC	2	gRNA_2057
gRNA_CDK12_targ_3732	CDK12	AGAATGTGAGGAGGACATGC	GGAATGTGAGGAGGACATGC	17.0	14	39530622.0	39530603.0	TG	39530601.0	39530600.0	39530619.0	39530615.0	ATGTG	-	AACCCTTCCACAGCATGTCCTCCTCACATTCTTCCACCAGAG	True	True	False	targeting		F2-R2	CTCTAACCCAGCG	GTGTAACCCGTAGGGCACCTAGCGTACACGTCTCACACCGGAATGTGAGGAGGACATGCGTTTAAGAGCTATGCTGGAAACAGCATAGCAAGTTTAAATAAGGCTAGTCCGTTATCAACTTGAAAAAGTGGCACCGAGTCGGTGCTTTTTTTAACCCTTCCACAGCATGTCCTCCTCACATTCTTCCACCAGAGCTCTAACCCAGCGGAATTCTAGATCCGGTCGTCAACGTCGAAGGACTGCTCTCGAC	2	gRNA_2058
gRNA_CDK12_targ_3733	CDK12	GGAAGAATGTGAGGAGGACA	GGAAGAATGTGAGGAGGACA	17.0	14	39530625.0	39530606.0	TG	39530604.0	39530603.0	39530622.0	39530618.0	AGAAT	-	CCTTCCACAGCATGTCCTCCTCACATTCTTCCACCAGAGAAG	True	True	False	targeting		F2-R2	TACAGGTGTGACA	GTGTAACCCGTAGGGCACCTAGCGTACACGTCTCACACCGGAAGAATGTGAGGAGGACAGTTTAAGAGCTATGCTGGAAACAGCATAGCAAGTTTAAATAAGGCTAGTCCGTTATCAACTTGAAAAAGTGGCACCGAGTCGGTGCTTTTTTTCCTTCCACAGCATGTCCTCCTCACATTCTTCCACCAGAGAAGTACAGGTGTGACAGAATTCTAGATCCGGTCGTCAACGTCGAAGGACTGCTCTCGAC	2	gRNA_2059
gRNA_CDK12_targ_3734	CDK12	CTGGTGGAAGAATGTGAGGA	GTGGTGGAAGAATGTGAGGA	17.0	14	39530630.0	39530611.0	GG	39530609.0	39530608.0	39530627.0	39530623.0	GTGGA	-	CACAGCATGTCCTCCTCACATTCTTCCACCAGAGAAGAGGCC	True	True	False	targeting		F2-R2	TACGGGCGGATAA	GTGTAACCCGTAGGGCACCTAGCGTACACGTCTCACACCGTGGTGGAAGAATGTGAGGAGTTTAAGAGCTATGCTGGAAACAGCATAGCAAGTTTAAATAAGGCTAGTCCGTTATCAACTTGAAAAAGTGGCACCGAGTCGGTGCTTTTTTTCACAGCATGTCCTCCTCACATTCTTCCACCAGAGAAGAGGCCTACGGGCGGATAAGAATTCTAGATCCGGTCGTCAACGTCGAAGGACTGCTCTCGAC	2	gRNA_2060
gRNA_CDK12_targ_3735	CDK12	TCTGGTGGAAGAATGTGAGG	GCTGGTGGAAGAATGTGAGG	17.0	14	39530631.0	39530612.0	AG	39530610.0	39530609.0	39530628.0	39530624.0	GGTGG	-	ACAGCATGTCCTCCTCACATTCTTCCACCAGAGAAGAGGCCC	True	False	False	targeting		F2-R2	ATAGCAATTCACA	GTGTAACCCGTAGGGCACCTAGCGTACACGTCTCACACCGCTGGTGGAAGAATGTGAGGGTTTAAGAGCTATGCTGGAAACAGCATAGCAAGTTTAAATAAGGCTAGTCCGTTATCAACTTGAAAAAGTGGCACCGAGTCGGTGCTTTTTTTACAGCATGTCCTCCTCACATTCTTCCACCAGAGAAGAGGCCCATAGCAATTCACAGAATTCTAGATCCGGTCGTCAACGTCGAAGGACTGCTCTCGAC	2	gRNA_2061
gRNA_CDK12_targ_3736	CDK12	TCTCTGGTGGAAGAATGTGA	GCTCTGGTGGAAGAATGTGA	17.0	14	39530633.0	39530614.0	GG	39530612.0	39530611.0	39530630.0	39530626.0	CTGGT	-	AGCATGTCCTCCTCACATTCTTCCACCAGAGAAGAGGCCCCC	True	False	True	targeting		F2-R2	TTATAGAAAGTTG	GTGTAACCCGTAGGGCACCTAGCGTACACGTCTCACACCGCTCTGGTGGAAGAATGTGAGTTTAAGAGCTATGCTGGAAACAGCATAGCAAGTTTAAATAAGGCTAGTCCGTTATCAACTTGAAAAAGTGGCACCGAGTCGGTGCTTTTTTTAGCATGTCCTCCTCACATTCTTCCACCAGAGAAGAGGCCCCCTTATAGAAAGTTGGAATTCTAGATCCGGTCGTCAACGTCGAAGGACTGCTCTCGAC	2	gRNA_2062
gRNA_CDK12_targ_3737	CDK12	TCTTCTCTGGTGGAAGAATG	GCTTCTCTGGTGGAAGAATG	17.0	14	39530636.0	39530617.0	TG	39530615.0	39530614.0	39530633.0	39530629.0	TCTCT	-	ATGTCCTCCTCACATTCTTCCACCAGAGAAGAGGCCCCCTGA	True	False	True	targeting		F2-R2	TGACTGCTAGGTT	GTGTAACCCGTAGGGCACCTAGCGTACACGTCTCACACCGCTTCTCTGGTGGAAGAATGGTTTAAGAGCTATGCTGGAAACAGCATAGCAAGTTTAAATAAGGCTAGTCCGTTATCAACTTGAAAAAGTGGCACCGAGTCGGTGCTTTTTTTATGTCCTCCTCACATTCTTCCACCAGAGAAGAGGCCCCCTGATGACTGCTAGGTTGAATTCTAGATCCGGTCGTCAACGTCGAAGGACTGCTCTCGAC	2	gRNA_2064
gRNA_CDK12_targ_3738	CDK12	CCTCTTCTCTGGTGGAAGAA	GCTCTTCTCTGGTGGAAGAA	17.0	14	39530638.0	39530619.0	TG	39530617.0	39530616.0	39530635.0	39530631.0	CTTCT	-	GTCCTCCTCACATTCTTCCACCAGAGAAGAGGCCCCCTGAGC	True	False	True	targeting		F2-R2	CTAATAGCGTTCC	GTGTAACCCGTAGGGCACCTAGCGTACACGTCTCACACCGCTCTTCTCTGGTGGAAGAAGTTTAAGAGCTATGCTGGAAACAGCATAGCAAGTTTAAATAAGGCTAGTCCGTTATCAACTTGAAAAAGTGGCACCGAGTCGGTGCTTTTTTTGTCCTCCTCACATTCTTCCACCAGAGAAGAGGCCCCCTGAGCCTAATAGCGTTCCGAATTCTAGATCCGGTCGTCAACGTCGAAGGACTGCTCTCGAC	2	gRNA_2065
gRNA_CDK12_targ_3739	CDK12	GGGGCCTCTTCTCTGGTGGA	GGGGCCTCTTCTCTGGTGGA	17.0	14	39530642.0	39530623.0	AG	39530621.0	39530620.0	39530639.0	39530635.0	GCCTC	-	TCCTCACATTCTTCCACCAGAGAAGAGGCCCCCTGAGCCCCC	True	False	True	targeting		F2-R2	CGGCGCTTTACGA	GTGTAACCCGTAGGGCACCTAGCGTACACGTCTCACACCGGGGCCTCTTCTCTGGTGGAGTTTAAGAGCTATGCTGGAAACAGCATAGCAAGTTTAAATAAGGCTAGTCCGTTATCAACTTGAAAAAGTGGCACCGAGTCGGTGCTTTTTTTTCCTCACATTCTTCCACCAGAGAAGAGGCCCCCTGAGCCCCCCGGCGCTTTACGAGAATTCTAGATCCGGTCGTCAACGTCGAAGGACTGCTCTCGAC	2	gRNA_2066
gRNA_CDK12_targ_3740	CDK12	CAGGGGGCCTCTTCTCTGGT	GAGGGGGCCTCTTCTCTGGT	17.0	14	39530645.0	39530626.0	GG	39530624.0	39530623.0	39530642.0	39530638.0	GGGGC	-	TCACATTCTTCCACCAGAGAAGAGGCCCCCTGAGCCCCCCGG	True	False	True	targeting		F2-R2	CGGTCTGAATGCA	GTGTAACCCGTAGGGCACCTAGCGTACACGTCTCACACCGAGGGGGCCTCTTCTCTGGTGTTTAAGAGCTATGCTGGAAACAGCATAGCAAGTTTAAATAAGGCTAGTCCGTTATCAACTTGAAAAAGTGGCACCGAGTCGGTGCTTTTTTTTCACATTCTTCCACCAGAGAAGAGGCCCCCTGAGCCCCCCGGCGGTCTGAATGCAGAATTCTAGATCCGGTCGTCAACGTCGAAGGACTGCTCTCGAC	2	gRNA_2067
gRNA_CDK12_targ_3741	CDK12	TCAGGGGGCCTCTTCTCTGG	GCAGGGGGCCTCTTCTCTGG	17.0	14	39530646.0	39530627.0	TG	39530625.0	39530624.0	39530643.0	39530639.0	GGGGG	-	CACATTCTTCCACCAGAGAAGAGGCCCCCTGAGCCCCCCGGA	True	False	False	targeting		F2-R2	CTGCAGTGCGCTA	GTGTAACCCGTAGGGCACCTAGCGTACACGTCTCACACCGCAGGGGGCCTCTTCTCTGGGTTTAAGAGCTATGCTGGAAACAGCATAGCAAGTTTAAATAAGGCTAGTCCGTTATCAACTTGAAAAAGTGGCACCGAGTCGGTGCTTTTTTTCACATTCTTCCACCAGAGAAGAGGCCCCCTGAGCCCCCCGGACTGCAGTGCGCTAGAATTCTAGATCCGGTCGTCAACGTCGAAGGACTGCTCTCGAC	2	gRNA_2068
gRNA_CDK12_targ_3742	CDK12	GCTCAGGGGGCCTCTTCTCT	GCTCAGGGGGCCTCTTCTCT	17.0	14	39530648.0	39530629.0	GG	39530627.0	39530626.0	39530645.0	39530641.0	CAGGG	-	CATTCTTCCACCAGAGAAGAGGCCCCCTGAGCCCCCCGGACC	True	True	True	targeting		F2-R2	GATCTCCCGTACC	GTGTAACCCGTAGGGCACCTAGCGTACACGTCTCACACCGCTCAGGGGGCCTCTTCTCTGTTTAAGAGCTATGCTGGAAACAGCATAGCAAGTTTAAATAAGGCTAGTCCGTTATCAACTTGAAAAAGTGGCACCGAGTCGGTGCTTTTTTTCATTCTTCCACCAGAGAAGAGGCCCCCTGAGCCCCCCGGACCGATCTCCCGTACCGAATTCTAGATCCGGTCGTCAACGTCGAAGGACTGCTCTCGAC	2	gRNA_2069
gRNA_CDK12_targ_3743	CDK12	GGCTCAGGGGGCCTCTTCTC	GGCTCAGGGGGCCTCTTCTC	17.0	14	39530649.0	39530630.0	TG	39530628.0	39530627.0	39530646.0	39530642.0	TCAGG	-	ATTCTTCCACCAGAGAAGAGGCCCCCTGAGCCCCCCGGACCT	True	True	True	targeting		F2-R2	CCGTCCGTGGACA	GTGTAACCCGTAGGGCACCTAGCGTACACGTCTCACACCGGCTCAGGGGGCCTCTTCTCGTTTAAGAGCTATGCTGGAAACAGCATAGCAAGTTTAAATAAGGCTAGTCCGTTATCAACTTGAAAAAGTGGCACCGAGTCGGTGCTTTTTTTATTCTTCCACCAGAGAAGAGGCCCCCTGAGCCCCCCGGACCTCCGTCCGTGGACAGAATTCTAGATCCGGTCGTCAACGTCGAAGGACTGCTCTCGAC	2	gRNA_2070
gRNA_CDK12_targ_3744	CDK12	GAGGTCCGGGGGGCTCAGGG	GAGGTCCGGGGGGCTCAGGG	17.0	14	39530660.0	39530641.0	GG	39530639.0	39530638.0	39530657.0	39530653.0	GTCCG	-	AGAGAAGAGGCCCCCTGAGCCCCCCGGACCTCCACCGCCGCC	True	False	True	targeting		F2-R2	CGGCGATCATGAG	GTGTAACCCGTAGGGCACCTAGCGTACACGTCTCACACCGAGGTCCGGGGGGCTCAGGGGTTTAAGAGCTATGCTGGAAACAGCATAGCAAGTTTAAATAAGGCTAGTCCGTTATCAACTTGAAAAAGTGGCACCGAGTCGGTGCTTTTTTTAGAGAAGAGGCCCCCTGAGCCCCCCGGACCTCCACCGCCGCCCGGCGATCATGAGGAATTCTAGATCCGGTCGTCAACGTCGAAGGACTGCTCTCGAC	2	gRNA_2071
gRNA_CDK12_targ_3745	CDK12	GGAGGTCCGGGGGGCTCAGG	GGAGGTCCGGGGGGCTCAGG	17.0	14	39530661.0	39530642.0	GG	39530640.0	39530639.0	39530658.0	39530654.0	GGTCC	-	GAGAAGAGGCCCCCTGAGCCCCCCGGACCTCCACCGCCGCCA	True	False	True	targeting		F2-R2	CGTACAGTACTGG	GTGTAACCCGTAGGGCACCTAGCGTACACGTCTCACACCGGAGGTCCGGGGGGCTCAGGGTTTAAGAGCTATGCTGGAAACAGCATAGCAAGTTTAAATAAGGCTAGTCCGTTATCAACTTGAAAAAGTGGCACCGAGTCGGTGCTTTTTTTGAGAAGAGGCCCCCTGAGCCCCCCGGACCTCCACCGCCGCCACGTACAGTACTGGGAATTCTAGATCCGGTCGTCAACGTCGAAGGACTGCTCTCGAC	2	gRNA_2072
gRNA_CDK12_targ_3746	CDK12	TGGAGGTCCGGGGGGCTCAG	GGGAGGTCCGGGGGGCTCAG	17.0	14	39530662.0	39530643.0	GG	39530641.0	39530640.0	39530659.0	39530655.0	AGGTC	-	AGAAGAGGCCCCCTGAGCCCCCCGGACCTCCACCGCCGCCAC	True	True	True	targeting		F2-R2	AAAGGACCGAGCC	GTGTAACCCGTAGGGCACCTAGCGTACACGTCTCACACCGGGAGGTCCGGGGGGCTCAGGTTTAAGAGCTATGCTGGAAACAGCATAGCAAGTTTAAATAAGGCTAGTCCGTTATCAACTTGAAAAAGTGGCACCGAGTCGGTGCTTTTTTTAGAAGAGGCCCCCTGAGCCCCCCGGACCTCCACCGCCGCCACAAAGGACCGAGCCGAATTCTAGATCCGGTCGTCAACGTCGAAGGACTGCTCTCGAC	2	gRNA_2073
gRNA_CDK12_targ_3747	CDK12	GTGGAGGTCCGGGGGGCTCA	GTGGAGGTCCGGGGGGCTCA	17.0	14	39530663.0	39530644.0	GG	39530642.0	39530641.0	39530660.0	39530656.0	GAGGT	-	GAAGAGGCCCCCTGAGCCCCCCGGACCTCCACCGCCGCCACC	True	True	False	targeting		F2-R2	ATTACCTGAATGG	GTGTAACCCGTAGGGCACCTAGCGTACACGTCTCACACCGTGGAGGTCCGGGGGGCTCAGTTTAAGAGCTATGCTGGAAACAGCATAGCAAGTTTAAATAAGGCTAGTCCGTTATCAACTTGAAAAAGTGGCACCGAGTCGGTGCTTTTTTTGAAGAGGCCCCCTGAGCCCCCCGGACCTCCACCGCCGCCACCATTACCTGAATGGGAATTCTAGATCCGGTCGTCAACGTCGAAGGACTGCTCTCGAC	2	gRNA_2074
gRNA_CDK12_targ_3748	CDK12	GGTGGAGGTCCGGGGGGCTC	GGTGGAGGTCCGGGGGGCTC	17.0	14	39530664.0	39530645.0	AG	39530643.0	39530642.0	39530661.0	39530657.0	GGAGG	-	AAGAGGCCCCCTGAGCCCCCCGGACCTCCACCGCCGCCACCT	True	True	False	targeting		F2-R2	CACGGTTTGACAG	GTGTAACCCGTAGGGCACCTAGCGTACACGTCTCACACCGGTGGAGGTCCGGGGGGCTCGTTTAAGAGCTATGCTGGAAACAGCATAGCAAGTTTAAATAAGGCTAGTCCGTTATCAACTTGAAAAAGTGGCACCGAGTCGGTGCTTTTTTTAAGAGGCCCCCTGAGCCCCCCGGACCTCCACCGCCGCCACCTCACGGTTTGACAGGAATTCTAGATCCGGTCGTCAACGTCGAAGGACTGCTCTCGAC	2	gRNA_2075
gRNA_CDK12_targ_3749	CDK12	GCGGCGGTGGAGGTCCGGGG	GCGGCGGTGGAGGTCCGGGG	17.0	14	39530669.0	39530650.0	GG	39530648.0	39530647.0	39530666.0	39530662.0	GCGGT	-	GCCCCCTGAGCCCCCCGGACCTCCACCGCCGCCACCTCCACC	True	False	True	targeting		F2-R2	AACTGTGGGCCGA	GTGTAACCCGTAGGGCACCTAGCGTACACGTCTCACACCGCGGCGGTGGAGGTCCGGGGGTTTAAGAGCTATGCTGGAAACAGCATAGCAAGTTTAAATAAGGCTAGTCCGTTATCAACTTGAAAAAGTGGCACCGAGTCGGTGCTTTTTTTGCCCCCTGAGCCCCCCGGACCTCCACCGCCGCCACCTCCACCAACTGTGGGCCGAGAATTCTAGATCCGGTCGTCAACGTCGAAGGACTGCTCTCGAC	2	gRNA_2076
gRNA_CDK12_targ_3750	CDK12	GGCGGCGGTGGAGGTCCGGG	GGCGGCGGTGGAGGTCCGGG	17.0	14	39530670.0	39530651.0	GG	39530649.0	39530648.0	39530667.0	39530663.0	GGCGG	-	CCCCCTGAGCCCCCCGGACCTCCACCGCCGCCACCTCCACCC	True	False	True	targeting		F2-R2	TAAGGACACCTGG	GTGTAACCCGTAGGGCACCTAGCGTACACGTCTCACACCGGCGGCGGTGGAGGTCCGGGGTTTAAGAGCTATGCTGGAAACAGCATAGCAAGTTTAAATAAGGCTAGTCCGTTATCAACTTGAAAAAGTGGCACCGAGTCGGTGCTTTTTTTCCCCCTGAGCCCCCCGGACCTCCACCGCCGCCACCTCCACCCTAAGGACACCTGGGAATTCTAGATCCGGTCGTCAACGTCGAAGGACTGCTCTCGAC	2	gRNA_2077
gRNA_CDK12_targ_3751	CDK12	TGGCGGCGGTGGAGGTCCGG	GGGCGGCGGTGGAGGTCCGG	17.0	14	39530671.0	39530652.0	GG	39530650.0	39530649.0	39530668.0	39530664.0	CGGCG	-	CCCCTGAGCCCCCCGGACCTCCACCGCCGCCACCTCCACCCC	True	False	True	targeting		F2-R2	CCGAACACGCCTG	GTGTAACCCGTAGGGCACCTAGCGTACACGTCTCACACCGGGCGGCGGTGGAGGTCCGGGTTTAAGAGCTATGCTGGAAACAGCATAGCAAGTTTAAATAAGGCTAGTCCGTTATCAACTTGAAAAAGTGGCACCGAGTCGGTGCTTTTTTTCCCCTGAGCCCCCCGGACCTCCACCGCCGCCACCTCCACCCCCCGAACACGCCTGGAATTCTAGATCCGGTCGTCAACGTCGAAGGACTGCTCTCGAC	2	gRNA_2078
gRNA_CDK12_targ_3752	CDK12	GTGGCGGCGGTGGAGGTCCG	GTGGCGGCGGTGGAGGTCCG	17.0	14	39530672.0	39530653.0	GG	39530651.0	39530650.0	39530669.0	39530665.0	GCGGC	-	CCCTGAGCCCCCCGGACCTCCACCGCCGCCACCTCCACCCCC	True	False	True	targeting		F2-R2	CAAATCTCAAGAT	GTGTAACCCGTAGGGCACCTAGCGTACACGTCTCACACCGTGGCGGCGGTGGAGGTCCGGTTTAAGAGCTATGCTGGAAACAGCATAGCAAGTTTAAATAAGGCTAGTCCGTTATCAACTTGAAAAAGTGGCACCGAGTCGGTGCTTTTTTTCCCTGAGCCCCCCGGACCTCCACCGCCGCCACCTCCACCCCCCAAATCTCAAGATGAATTCTAGATCCGGTCGTCAACGTCGAAGGACTGCTCTCGAC	2	gRNA_2079
gRNA_CDK12_targ_3753	CDK12	GGTGGCGGCGGTGGAGGTCC	GGTGGCGGCGGTGGAGGTCC	17.0	14	39530673.0	39530654.0	GG	39530652.0	39530651.0	39530670.0	39530666.0	GGCGG	-	CCTGAGCCCCCCGGACCTCCACCGCCGCCACCTCCACCCCCT	True	False	True	targeting		F2-R2	TGTCTGCTATCAC	GTGTAACCCGTAGGGCACCTAGCGTACACGTCTCACACCGGTGGCGGCGGTGGAGGTCCGTTTAAGAGCTATGCTGGAAACAGCATAGCAAGTTTAAATAAGGCTAGTCCGTTATCAACTTGAAAAAGTGGCACCGAGTCGGTGCTTTTTTTCCTGAGCCCCCCGGACCTCCACCGCCGCCACCTCCACCCCCTTGTCTGCTATCACGAATTCTAGATCCGGTCGTCAACGTCGAAGGACTGCTCTCGAC	2	gRNA_2080
gRNA_CDK12_targ_3754	CDK12	AGGTGGCGGCGGTGGAGGTC	GGGTGGCGGCGGTGGAGGTC	17.0	14	39530674.0	39530655.0	CG	39530653.0	39530652.0	39530671.0	39530667.0	TGGCG	-	CTGAGCCCCCCGGACCTCCACCGCCGCCACCTCCACCCCCTC	True	False	True	targeting		F2-R2	GTAGGAGATTATT	GTGTAACCCGTAGGGCACCTAGCGTACACGTCTCACACCGGGTGGCGGCGGTGGAGGTCGTTTAAGAGCTATGCTGGAAACAGCATAGCAAGTTTAAATAAGGCTAGTCCGTTATCAACTTGAAAAAGTGGCACCGAGTCGGTGCTTTTTTTCTGAGCCCCCCGGACCTCCACCGCCGCCACCTCCACCCCCTCGTAGGAGATTATTGAATTCTAGATCCGGTCGTCAACGTCGAAGGACTGCTCTCGAC	2	gRNA_2081
gRNA_CDK12_targ_3755	CDK12	GTGGAGGTGGCGGCGGTGGA	GTGGAGGTGGCGGCGGTGGA	17.0	14	39530678.0	39530659.0	GG	39530657.0	39530656.0	39530675.0	39530671.0	GAGGT	-	GCCCCCCGGACCTCCACCGCCGCCACCTCCACCCCCTCTGGT	True	True	False	targeting		F2-R2	ATGGACCCGTGTC	GTGTAACCCGTAGGGCACCTAGCGTACACGTCTCACACCGTGGAGGTGGCGGCGGTGGAGTTTAAGAGCTATGCTGGAAACAGCATAGCAAGTTTAAATAAGGCTAGTCCGTTATCAACTTGAAAAAGTGGCACCGAGTCGGTGCTTTTTTTGCCCCCCGGACCTCCACCGCCGCCACCTCCACCCCCTCTGGTATGGACCCGTGTCGAATTCTAGATCCGGTCGTCAACGTCGAAGGACTGCTCTCGAC	2	gRNA_2082
gRNA_CDK12_targ_3756	CDK12	GGTGGAGGTGGCGGCGGTGG	GGTGGAGGTGGCGGCGGTGG	17.0	14	39530679.0	39530660.0	AG	39530658.0	39530657.0	39530676.0	39530672.0	GGAGG	-	CCCCCCGGACCTCCACCGCCGCCACCTCCACCCCCTCTGGTT	True	True	False	targeting		F2-R2	AGAGCGGTCCGAG	GTGTAACCCGTAGGGCACCTAGCGTACACGTCTCACACCGGTGGAGGTGGCGGCGGTGGGTTTAAGAGCTATGCTGGAAACAGCATAGCAAGTTTAAATAAGGCTAGTCCGTTATCAACTTGAAAAAGTGGCACCGAGTCGGTGCTTTTTTTCCCCCCGGACCTCCACCGCCGCCACCTCCACCCCCTCTGGTTAGAGCGGTCCGAGGAATTCTAGATCCGGTCGTCAACGTCGAAGGACTGCTCTCGAC	2	gRNA_2083
gRNA_CDK12_targ_3757	CDK12	GGGGTGGAGGTGGCGGCGGT	GGGGTGGAGGTGGCGGCGGT	17.0	14	39530681.0	39530662.0	GG	39530660.0	39530659.0	39530678.0	39530674.0	GTGGA	-	CCCCGGACCTCCACCGCCGCCACCTCCACCCCCTCTGGTTGA	True	True	False	targeting		F2-R2	ACGAAAGTGGTCT	GTGTAACCCGTAGGGCACCTAGCGTACACGTCTCACACCGGGGTGGAGGTGGCGGCGGTGTTTAAGAGCTATGCTGGAAACAGCATAGCAAGTTTAAATAAGGCTAGTCCGTTATCAACTTGAAAAAGTGGCACCGAGTCGGTGCTTTTTTTCCCCGGACCTCCACCGCCGCCACCTCCACCCCCTCTGGTTGAACGAAAGTGGTCTGAATTCTAGATCCGGTCGTCAACGTCGAAGGACTGCTCTCGAC	2	gRNA_2084
gRNA_CDK12_targ_3758	CDK12	GGGGGTGGAGGTGGCGGCGG	GGGGGTGGAGGTGGCGGCGG	17.0	14	39530682.0	39530663.0	TG	39530661.0	39530660.0	39530679.0	39530675.0	GGTGG	-	CCCGGACCTCCACCGCCGCCACCTCCACCCCCTCTGGTTGAA	True	False	False	targeting		F2-R2	CCTGCTGCTGGCA	GTGTAACCCGTAGGGCACCTAGCGTACACGTCTCACACCGGGGGTGGAGGTGGCGGCGGGTTTAAGAGCTATGCTGGAAACAGCATAGCAAGTTTAAATAAGGCTAGTCCGTTATCAACTTGAAAAAGTGGCACCGAGTCGGTGCTTTTTTTCCCGGACCTCCACCGCCGCCACCTCCACCCCCTCTGGTTGAACCTGCTGCTGGCAGAATTCTAGATCCGGTCGTCAACGTCGAAGGACTGCTCTCGAC	2	gRNA_2085
gRNA_CDK12_targ_3759	CDK12	GAGGGGGTGGAGGTGGCGGC	GAGGGGGTGGAGGTGGCGGC	17.0	14	39530684.0	39530665.0	GG	39530663.0	39530662.0	39530681.0	39530677.0	GGGGT	-	CGGACCTCCACCGCCGCCACCTCCACCCCCTCTGGTTGAAGG	True	False	False	targeting		F2-R2	CTATGAGTTCATA	GTGTAACCCGTAGGGCACCTAGCGTACACGTCTCACACCGAGGGGGTGGAGGTGGCGGCGTTTAAGAGCTATGCTGGAAACAGCATAGCAAGTTTAAATAAGGCTAGTCCGTTATCAACTTGAAAAAGTGGCACCGAGTCGGTGCTTTTTTTCGGACCTCCACCGCCGCCACCTCCACCCCCTCTGGTTGAAGGCTATGAGTTCATAGAATTCTAGATCCGGTCGTCAACGTCGAAGGACTGCTCTCGAC	2	gRNA_2086
gRNA_CDK12_targ_3760	CDK12	AGAGGGGGTGGAGGTGGCGG	GGAGGGGGTGGAGGTGGCGG	17.0	14	39530685.0	39530666.0	CG	39530664.0	39530663.0	39530682.0	39530678.0	GGGGG	-	GGACCTCCACCGCCGCCACCTCCACCCCCTCTGGTTGAAGGC	True	False	False	targeting		F2-R2	GATCAACGCCGGT	GTGTAACCCGTAGGGCACCTAGCGTACACGTCTCACACCGGAGGGGGTGGAGGTGGCGGGTTTAAGAGCTATGCTGGAAACAGCATAGCAAGTTTAAATAAGGCTAGTCCGTTATCAACTTGAAAAAGTGGCACCGAGTCGGTGCTTTTTTTGGACCTCCACCGCCGCCACCTCCACCCCCTCTGGTTGAAGGCGATCAACGCCGGTGAATTCTAGATCCGGTCGTCAACGTCGAAGGACTGCTCTCGAC	2	gRNA_2087
gRNA_CDK12_targ_3761	CDK12	CCAGAGGGGGTGGAGGTGGC	GCAGAGGGGGTGGAGGTGGC	17.0	14	39530687.0	39530668.0	GG	39530666.0	39530665.0	39530684.0	39530680.0	GAGGG	-	ACCTCCACCGCCGCCACCTCCACCCCCTCTGGTTGAAGGCGA	True	True	False	targeting		F2-R2	CCGTATACATGGT	GTGTAACCCGTAGGGCACCTAGCGTACACGTCTCACACCGCAGAGGGGGTGGAGGTGGCGTTTAAGAGCTATGCTGGAAACAGCATAGCAAGTTTAAATAAGGCTAGTCCGTTATCAACTTGAAAAAGTGGCACCGAGTCGGTGCTTTTTTTACCTCCACCGCCGCCACCTCCACCCCCTCTGGTTGAAGGCGACCGTATACATGGTGAATTCTAGATCCGGTCGTCAACGTCGAAGGACTGCTCTCGAC	2	gRNA_2088
gRNA_CDK12_targ_3762	CDK12	ACCAGAGGGGGTGGAGGTGG	GCCAGAGGGGGTGGAGGTGG	17.0	14	39530688.0	39530669.0	CG	39530667.0	39530666.0	39530685.0	39530681.0	AGAGG	-	CCTCCACCGCCGCCACCTCCACCCCCTCTGGTTGAAGGCGAT	True	True	False	targeting		F2-R2	ATTTAGTGGTCAT	GTGTAACCCGTAGGGCACCTAGCGTACACGTCTCACACCGCCAGAGGGGGTGGAGGTGGGTTTAAGAGCTATGCTGGAAACAGCATAGCAAGTTTAAATAAGGCTAGTCCGTTATCAACTTGAAAAAGTGGCACCGAGTCGGTGCTTTTTTTCCTCCACCGCCGCCACCTCCACCCCCTCTGGTTGAAGGCGATATTTAGTGGTCATGAATTCTAGATCCGGTCGTCAACGTCGAAGGACTGCTCTCGAC	2	gRNA_2089
gRNA_CDK12_targ_3763	CDK12	CAACCAGAGGGGGTGGAGGT	GAACCAGAGGGGGTGGAGGT	17.0	14	39530690.0	39530671.0	GG	39530669.0	39530668.0	39530687.0	39530683.0	CCAGA	-	TCCACCGCCGCCACCTCCACCCCCTCTGGTTGAAGGCGATCT	True	True	True	targeting		F2-R2	GGTTTAAGGAGCA	GTGTAACCCGTAGGGCACCTAGCGTACACGTCTCACACCGAACCAGAGGGGGTGGAGGTGTTTAAGAGCTATGCTGGAAACAGCATAGCAAGTTTAAATAAGGCTAGTCCGTTATCAACTTGAAAAAGTGGCACCGAGTCGGTGCTTTTTTTTCCACCGCCGCCACCTCCACCCCCTCTGGTTGAAGGCGATCTGGTTTAAGGAGCAGAATTCTAGATCCGGTCGTCAACGTCGAAGGACTGCTCTCGAC	2	gRNA_2090
gRNA_CDK12_targ_3764	CDK12	TCAACCAGAGGGGGTGGAGG	GCAACCAGAGGGGGTGGAGG	17.0	14	39530691.0	39530672.0	TG	39530670.0	39530669.0	39530688.0	39530684.0	ACCAG	-	CCACCGCCGCCACCTCCACCCCCTCTGGTTGAAGGCGATCTT	True	True	True	targeting		F2-R2	TAGGAGTCAGAGA	GTGTAACCCGTAGGGCACCTAGCGTACACGTCTCACACCGCAACCAGAGGGGGTGGAGGGTTTAAGAGCTATGCTGGAAACAGCATAGCAAGTTTAAATAAGGCTAGTCCGTTATCAACTTGAAAAAGTGGCACCGAGTCGGTGCTTTTTTTCCACCGCCGCCACCTCCACCCCCTCTGGTTGAAGGCGATCTTTAGGAGTCAGAGAGAATTCTAGATCCGGTCGTCAACGTCGAAGGACTGCTCTCGAC	2	gRNA_2091
gRNA_CDK12_targ_3765	CDK12	CTTCAACCAGAGGGGGTGGA	GTTCAACCAGAGGGGGTGGA	17.0	14	39530693.0	39530674.0	GG	39530672.0	39530671.0	39530690.0	39530686.0	CAACC	-	ACCGCCGCCACCTCCACCCCCTCTGGTTGAAGGCGATCTTTC	True	True	True	targeting		F2-R2	CTTTGATTGCGCT	GTGTAACCCGTAGGGCACCTAGCGTACACGTCTCACACCGTTCAACCAGAGGGGGTGGAGTTTAAGAGCTATGCTGGAAACAGCATAGCAAGTTTAAATAAGGCTAGTCCGTTATCAACTTGAAAAAGTGGCACCGAGTCGGTGCTTTTTTTACCGCCGCCACCTCCACCCCCTCTGGTTGAAGGCGATCTTTCCTTTGATTGCGCTGAATTCTAGATCCGGTCGTCAACGTCGAAGGACTGCTCTCGAC	2	gRNA_2092
gRNA_CDK12_targ_3766	CDK12	CCTTCAACCAGAGGGGGTGG	GCTTCAACCAGAGGGGGTGG	17.0	14	39530694.0	39530675.0	AG	39530673.0	39530672.0	39530691.0	39530687.0	TCAAC	-	CCGCCGCCACCTCCACCCCCTCTGGTTGAAGGCGATCTTTCC	True	True	True	targeting		F2-R2	CCCAATCAGTTAA	GTGTAACCCGTAGGGCACCTAGCGTACACGTCTCACACCGCTTCAACCAGAGGGGGTGGGTTTAAGAGCTATGCTGGAAACAGCATAGCAAGTTTAAATAAGGCTAGTCCGTTATCAACTTGAAAAAGTGGCACCGAGTCGGTGCTTTTTTTCCGCCGCCACCTCCACCCCCTCTGGTTGAAGGCGATCTTTCCCCCAATCAGTTAAGAATTCTAGATCCGGTCGTCAACGTCGAAGGACTGCTCTCGAC	2	gRNA_2093
gRNA_CDK12_targ_3767	CDK12	CGCCTTCAACCAGAGGGGGT	GGCCTTCAACCAGAGGGGGT	17.0	14	39530696.0	39530677.0	GG	39530675.0	39530674.0	39530693.0	39530689.0	CTTCA	-	GCCGCCACCTCCACCCCCTCTGGTTGAAGGCGATCTTTCCAG	True	True	True	targeting		F2-R2	CTCGTAACGTTTG	GTGTAACCCGTAGGGCACCTAGCGTACACGTCTCACACCGGCCTTCAACCAGAGGGGGTGTTTAAGAGCTATGCTGGAAACAGCATAGCAAGTTTAAATAAGGCTAGTCCGTTATCAACTTGAAAAAGTGGCACCGAGTCGGTGCTTTTTTTGCCGCCACCTCCACCCCCTCTGGTTGAAGGCGATCTTTCCAGCTCGTAACGTTTGGAATTCTAGATCCGGTCGTCAACGTCGAAGGACTGCTCTCGAC	2	gRNA_2094
gRNA_CDK12_targ_3768	CDK12	TCGCCTTCAACCAGAGGGGG	GCGCCTTCAACCAGAGGGGG	17.0	14	39530697.0	39530678.0	TG	39530676.0	39530675.0	39530694.0	39530690.0	CCTTC	-	CCGCCACCTCCACCCCCTCTGGTTGAAGGCGATCTTTCCAGC	True	False	True	targeting		F2-R2	CCGCGAAGATGAC	GTGTAACCCGTAGGGCACCTAGCGTACACGTCTCACACCGCGCCTTCAACCAGAGGGGGGTTTAAGAGCTATGCTGGAAACAGCATAGCAAGTTTAAATAAGGCTAGTCCGTTATCAACTTGAAAAAGTGGCACCGAGTCGGTGCTTTTTTTCCGCCACCTCCACCCCCTCTGGTTGAAGGCGATCTTTCCAGCCCGCGAAGATGACGAATTCTAGATCCGGTCGTCAACGTCGAAGGACTGCTCTCGAC	2	gRNA_2095
gRNA_CDK12_targ_3769	CDK12	GATCGCCTTCAACCAGAGGG	GATCGCCTTCAACCAGAGGG	17.0	14	39530699.0	39530680.0	GG	39530678.0	39530677.0	39530696.0	39530692.0	CGCCT	-	GCCACCTCCACCCCCTCTGGTTGAAGGCGATCTTTCCAGCGC	True	False	True	targeting		F2-R2	CGAATGTACCGAG	GTGTAACCCGTAGGGCACCTAGCGTACACGTCTCACACCGATCGCCTTCAACCAGAGGGGTTTAAGAGCTATGCTGGAAACAGCATAGCAAGTTTAAATAAGGCTAGTCCGTTATCAACTTGAAAAAGTGGCACCGAGTCGGTGCTTTTTTTGCCACCTCCACCCCCTCTGGTTGAAGGCGATCTTTCCAGCGCCGAATGTACCGAGGAATTCTAGATCCGGTCGTCAACGTCGAAGGACTGCTCTCGAC	2	gRNA_2096
gRNA_CDK12_targ_3770	CDK12	AGATCGCCTTCAACCAGAGG	GGATCGCCTTCAACCAGAGG	17.0	14	39530700.0	39530681.0	GG	39530679.0	39530678.0	39530697.0	39530693.0	TCGCC	-	CCACCTCCACCCCCTCTGGTTGAAGGCGATCTTTCCAGCGCC	True	False	True	targeting		F2-R2	CTTAGGCAGGCCG	GTGTAACCCGTAGGGCACCTAGCGTACACGTCTCACACCGGATCGCCTTCAACCAGAGGGTTTAAGAGCTATGCTGGAAACAGCATAGCAAGTTTAAATAAGGCTAGTCCGTTATCAACTTGAAAAAGTGGCACCGAGTCGGTGCTTTTTTTCCACCTCCACCCCCTCTGGTTGAAGGCGATCTTTCCAGCGCCCTTAGGCAGGCCGGAATTCTAGATCCGGTCGTCAACGTCGAAGGACTGCTCTCGAC	2	gRNA_2097
gRNA_CDK12_targ_3771	CDK12	AAGATCGCCTTCAACCAGAG	GAGATCGCCTTCAACCAGAG	17.0	14	39530701.0	39530682.0	GG	39530680.0	39530679.0	39530698.0	39530694.0	ATCGC	-	CACCTCCACCCCCTCTGGTTGAAGGCGATCTTTCCAGCGCCC	True	True	True	targeting		F2-R2	GGTAACCTTGGAC	GTGTAACCCGTAGGGCACCTAGCGTACACGTCTCACACCGAGATCGCCTTCAACCAGAGGTTTAAGAGCTATGCTGGAAACAGCATAGCAAGTTTAAATAAGGCTAGTCCGTTATCAACTTGAAAAAGTGGCACCGAGTCGGTGCTTTTTTTCACCTCCACCCCCTCTGGTTGAAGGCGATCTTTCCAGCGCCCGGTAACCTTGGACGAATTCTAGATCCGGTCGTCAACGTCGAAGGACTGCTCTCGAC	2	gRNA_2098
gRNA_CDK12_targ_3772	CDK12	AAAGATCGCCTTCAACCAGA	GAAGATCGCCTTCAACCAGA	17.0	14	39530702.0	39530683.0	GG	39530681.0	39530680.0	39530699.0	39530695.0	GATCG	-	ACCTCCACCCCCTCTGGTTGAAGGCGATCTTTCCAGCGCCCC	True	True	True	targeting		F2-R2	TTGGACTTCCCTG	GTGTAACCCGTAGGGCACCTAGCGTACACGTCTCACACCGAAGATCGCCTTCAACCAGAGTTTAAGAGCTATGCTGGAAACAGCATAGCAAGTTTAAATAAGGCTAGTCCGTTATCAACTTGAAAAAGTGGCACCGAGTCGGTGCTTTTTTTACCTCCACCCCCTCTGGTTGAAGGCGATCTTTCCAGCGCCCCTTGGACTTCCCTGGAATTCTAGATCCGGTCGTCAACGTCGAAGGACTGCTCTCGAC	2	gRNA_2099
gRNA_CDK12_targ_3773	CDK12	GAAAGATCGCCTTCAACCAG	GAAAGATCGCCTTCAACCAG	17.0	14	39530703.0	39530684.0	AG	39530682.0	39530681.0	39530700.0	39530696.0	AGATC	-	CCTCCACCCCCTCTGGTTGAAGGCGATCTTTCCAGCGCCCCC	True	True	True	targeting		F2-R2	GACATCCAGGCTG	GTGTAACCCGTAGGGCACCTAGCGTACACGTCTCACACCGAAAGATCGCCTTCAACCAGGTTTAAGAGCTATGCTGGAAACAGCATAGCAAGTTTAAATAAGGCTAGTCCGTTATCAACTTGAAAAAGTGGCACCGAGTCGGTGCTTTTTTTCCTCCACCCCCTCTGGTTGAAGGCGATCTTTCCAGCGCCCCCGACATCCAGGCTGGAATTCTAGATCCGGTCGTCAACGTCGAAGGACTGCTCTCGAC	2	gRNA_2100
gRNA_CDK12_targ_3774	CDK12	TGGAAAGATCGCCTTCAACC	GGGAAAGATCGCCTTCAACC	17.0	14	39530705.0	39530686.0	AG	39530684.0	39530683.0	39530702.0	39530698.0	AAAGA	-	TCCACCCCCTCTGGTTGAAGGCGATCTTTCCAGCGCCCCCCA	True	True	False	targeting		F2-R2	TTCCTATGGGCAT	GTGTAACCCGTAGGGCACCTAGCGTACACGTCTCACACCGGGAAAGATCGCCTTCAACCGTTTAAGAGCTATGCTGGAAACAGCATAGCAAGTTTAAATAAGGCTAGTCCGTTATCAACTTGAAAAAGTGGCACCGAGTCGGTGCTTTTTTTTCCACCCCCTCTGGTTGAAGGCGATCTTTCCAGCGCCCCCCATTCCTATGGGCATGAATTCTAGATCCGGTCGTCAACGTCGAAGGACTGCTCTCGAC	2	gRNA_2101
gRNA_CDK12_targ_3775	CDK12	CTGGGGGGCGCTGGAAAGAT	GTGGGGGGCGCTGGAAAGAT	17.0	14	39530716.0	39530697.0	CG	39530695.0	39530694.0	39530713.0	39530709.0	GGGGG	-	TGGTTGAAGGCGATCTTTCCAGCGCCCCCCAGGAGTTGAACC	True	False	False	targeting		F2-R2	GGAGAACATAAGG	GTGTAACCCGTAGGGCACCTAGCGTACACGTCTCACACCGTGGGGGGCGCTGGAAAGATGTTTAAGAGCTATGCTGGAAACAGCATAGCAAGTTTAAATAAGGCTAGTCCGTTATCAACTTGAAAAAGTGGCACCGAGTCGGTGCTTTTTTTTGGTTGAAGGCGATCTTTCCAGCGCCCCCCAGGAGTTGAACCGGAGAACATAAGGGAATTCTAGATCCGGTCGTCAACGTCGAAGGACTGCTCTCGAC	2	gRNA_2102
gRNA_CDK12_targ_3776	CDK12	ACTCCTGGGGGGCGCTGGAA	GCTCCTGGGGGGCGCTGGAA	17.0	14	39530720.0	39530701.0	AG	39530699.0	39530698.0	39530717.0	39530713.0	CCTGG	-	TGAAGGCGATCTTTCCAGCGCCCCCCAGGAGTTGAACCCAGC	True	False	True	targeting		F2-R2	GGTGACGGGCACT	GTGTAACCCGTAGGGCACCTAGCGTACACGTCTCACACCGCTCCTGGGGGGCGCTGGAAGTTTAAGAGCTATGCTGGAAACAGCATAGCAAGTTTAAATAAGGCTAGTCCGTTATCAACTTGAAAAAGTGGCACCGAGTCGGTGCTTTTTTTTGAAGGCGATCTTTCCAGCGCCCCCCAGGAGTTGAACCCAGCGGTGACGGGCACTGAATTCTAGATCCGGTCGTCAACGTCGAAGGACTGCTCTCGAC	2	gRNA_2103
gRNA_CDK12_targ_3777	CDK12	TTCAACTCCTGGGGGGCGCT	GTCAACTCCTGGGGGGCGCT	17.0	14	39530724.0	39530705.0	GG	39530703.0	39530702.0	39530721.0	39530717.0	AACTC	-	GGCGATCTTTCCAGCGCCCCCCAGGAGTTGAACCCAGCCGTG	True	True	True	targeting		F2-R2	GTAATCAGCCATG	GTGTAACCCGTAGGGCACCTAGCGTACACGTCTCACACCGTCAACTCCTGGGGGGCGCTGTTTAAGAGCTATGCTGGAAACAGCATAGCAAGTTTAAATAAGGCTAGTCCGTTATCAACTTGAAAAAGTGGCACCGAGTCGGTGCTTTTTTTGGCGATCTTTCCAGCGCCCCCCAGGAGTTGAACCCAGCCGTGGTAATCAGCCATGGAATTCTAGATCCGGTCGTCAACGTCGAAGGACTGCTCTCGAC	2	gRNA_2104
gRNA_CDK12_targ_3778	CDK12	GTTCAACTCCTGGGGGGCGC	GTTCAACTCCTGGGGGGCGC	17.0	14	39530725.0	39530706.0	TG	39530704.0	39530703.0	39530722.0	39530718.0	CAACT	-	GCGATCTTTCCAGCGCCCCCCAGGAGTTGAACCCAGCCGTGA	True	True	True	targeting		F2-R2	TATGCTCACTTGA	GTGTAACCCGTAGGGCACCTAGCGTACACGTCTCACACCGTTCAACTCCTGGGGGGCGCGTTTAAGAGCTATGCTGGAAACAGCATAGCAAGTTTAAATAAGGCTAGTCCGTTATCAACTTGAAAAAGTGGCACCGAGTCGGTGCTTTTTTTGCGATCTTTCCAGCGCCCCCCAGGAGTTGAACCCAGCCGTGATATGCTCACTTGAGAATTCTAGATCCGGTCGTCAACGTCGAAGGACTGCTCTCGAC	2	gRNA_2105
gRNA_CDK12_targ_3779	CDK12	TGGGTTCAACTCCTGGGGGG	GGGGTTCAACTCCTGGGGGG	17.0	14	39530728.0	39530709.0	CG	39530707.0	39530706.0	39530725.0	39530721.0	GTTCA	-	ATCTTTCCAGCGCCCCCCAGGAGTTGAACCCAGCCGTGACAG	True	True	True	targeting		F2-R2	TGCTATCCGTCAA	GTGTAACCCGTAGGGCACCTAGCGTACACGTCTCACACCGGGGTTCAACTCCTGGGGGGGTTTAAGAGCTATGCTGGAAACAGCATAGCAAGTTTAAATAAGGCTAGTCCGTTATCAACTTGAAAAAGTGGCACCGAGTCGGTGCTTTTTTTATCTTTCCAGCGCCCCCCAGGAGTTGAACCCAGCCGTGACAGTGCTATCCGTCAAGAATTCTAGATCCGGTCGTCAACGTCGAAGGACTGCTCTCGAC	2	gRNA_2106
gRNA_CDK12_targ_3780	CDK12	GCTGGGTTCAACTCCTGGGG	GCTGGGTTCAACTCCTGGGG	17.0	14	39530730.0	39530711.0	GG	39530709.0	39530708.0	39530727.0	39530723.0	GGGTT	-	CTTTCCAGCGCCCCCCAGGAGTTGAACCCAGCCGTGACAGCC	True	False	False	targeting		F2-R2	CCGATATACGTGT	GTGTAACCCGTAGGGCACCTAGCGTACACGTCTCACACCGCTGGGTTCAACTCCTGGGGGTTTAAGAGCTATGCTGGAAACAGCATAGCAAGTTTAAATAAGGCTAGTCCGTTATCAACTTGAAAAAGTGGCACCGAGTCGGTGCTTTTTTTCTTTCCAGCGCCCCCCAGGAGTTGAACCCAGCCGTGACAGCCCCGATATACGTGTGAATTCTAGATCCGGTCGTCAACGTCGAAGGACTGCTCTCGAC	2	gRNA_2107
gRNA_CDK12_targ_3781	CDK12	GGCTGGGTTCAACTCCTGGG	GGCTGGGTTCAACTCCTGGG	17.0	14	39530731.0	39530712.0	GG	39530710.0	39530709.0	39530728.0	39530724.0	TGGGT	-	TTTCCAGCGCCCCCCAGGAGTTGAACCCAGCCGTGACAGCCG	True	False	False	targeting		F2-R2	GAAATAACTCGGG	GTGTAACCCGTAGGGCACCTAGCGTACACGTCTCACACCGGCTGGGTTCAACTCCTGGGGTTTAAGAGCTATGCTGGAAACAGCATAGCAAGTTTAAATAAGGCTAGTCCGTTATCAACTTGAAAAAGTGGCACCGAGTCGGTGCTTTTTTTTTTCCAGCGCCCCCCAGGAGTTGAACCCAGCCGTGACAGCCGGAAATAACTCGGGGAATTCTAGATCCGGTCGTCAACGTCGAAGGACTGCTCTCGAC	2	gRNA_2108
gRNA_CDK12_targ_3782	CDK12	CGGCTGGGTTCAACTCCTGG	GGGCTGGGTTCAACTCCTGG	17.0	14	39530732.0	39530713.0	GG	39530711.0	39530710.0	39530729.0	39530725.0	CTGGG	-	TTCCAGCGCCCCCCAGGAGTTGAACCCAGCCGTGACAGCCGC	True	False	True	targeting		F2-R2	AGCATTGTACATG	GTGTAACCCGTAGGGCACCTAGCGTACACGTCTCACACCGGGCTGGGTTCAACTCCTGGGTTTAAGAGCTATGCTGGAAACAGCATAGCAAGTTTAAATAAGGCTAGTCCGTTATCAACTTGAAAAAGTGGCACCGAGTCGGTGCTTTTTTTTTCCAGCGCCCCCCAGGAGTTGAACCCAGCCGTGACAGCCGCAGCATTGTACATGGAATTCTAGATCCGGTCGTCAACGTCGAAGGACTGCTCTCGAC	2	gRNA_2109
gRNA_CDK12_targ_3783	CDK12	ACGGCTGGGTTCAACTCCTG	GCGGCTGGGTTCAACTCCTG	17.0	14	39530733.0	39530714.0	GG	39530712.0	39530711.0	39530730.0	39530726.0	GCTGG	-	TCCAGCGCCCCCCAGGAGTTGAACCCAGCCGTGACAGCCGCC	True	False	True	targeting		F2-R2	GAGGACCACATAT	GTGTAACCCGTAGGGCACCTAGCGTACACGTCTCACACCGCGGCTGGGTTCAACTCCTGGTTTAAGAGCTATGCTGGAAACAGCATAGCAAGTTTAAATAAGGCTAGTCCGTTATCAACTTGAAAAAGTGGCACCGAGTCGGTGCTTTTTTTTCCAGCGCCCCCCAGGAGTTGAACCCAGCCGTGACAGCCGCCGAGGACCACATATGAATTCTAGATCCGGTCGTCAACGTCGAAGGACTGCTCTCGAC	2	gRNA_2110
gRNA_CDK12_targ_3784	CDK12	CACGGCTGGGTTCAACTCCT	GACGGCTGGGTTCAACTCCT	17.0	14	39530734.0	39530715.0	GG	39530713.0	39530712.0	39530731.0	39530727.0	GGCTG	-	CCAGCGCCCCCCAGGAGTTGAACCCAGCCGTGACAGCCGCCT	True	False	True	targeting		F2-R2	CAGACGAGCGGAC	GTGTAACCCGTAGGGCACCTAGCGTACACGTCTCACACCGACGGCTGGGTTCAACTCCTGTTTAAGAGCTATGCTGGAAACAGCATAGCAAGTTTAAATAAGGCTAGTCCGTTATCAACTTGAAAAAGTGGCACCGAGTCGGTGCTTTTTTTCCAGCGCCCCCCAGGAGTTGAACCCAGCCGTGACAGCCGCCTCAGACGAGCGGACGAATTCTAGATCCGGTCGTCAACGTCGAAGGACTGCTCTCGAC	2	gRNA_2111
gRNA_CDK12_targ_3785	CDK12	TCACGGCTGGGTTCAACTCC	GCACGGCTGGGTTCAACTCC	17.0	14	39530735.0	39530716.0	TG	39530714.0	39530713.0	39530732.0	39530728.0	CGGCT	-	CAGCGCCCCCCAGGAGTTGAACCCAGCCGTGACAGCCGCCTT	True	False	True	targeting		F2-R2	AACGTAAGCCCAG	GTGTAACCCGTAGGGCACCTAGCGTACACGTCTCACACCGCACGGCTGGGTTCAACTCCGTTTAAGAGCTATGCTGGAAACAGCATAGCAAGTTTAAATAAGGCTAGTCCGTTATCAACTTGAAAAAGTGGCACCGAGTCGGTGCTTTTTTTCAGCGCCCCCCAGGAGTTGAACCCAGCCGTGACAGCCGCCTTAACGTAAGCCCAGGAATTCTAGATCCGGTCGTCAACGTCGAAGGACTGCTCTCGAC	2	gRNA_2112
gRNA_CDK12_targ_3786	CDK12	CAAGGCGGCTGTCACGGCTG	GAAGGCGGCTGTCACGGCTG	17.0	14	39530746.0	39530727.0	GG	39530725.0	39530724.0	39530743.0	39530739.0	GGCGG	-	AGGAGTTGAACCCAGCCGTGACAGCCGCCTTGCTGCAACTTT	True	False	True	targeting		F2-R2	TCTGATCGCGCGT	GTGTAACCCGTAGGGCACCTAGCGTACACGTCTCACACCGAAGGCGGCTGTCACGGCTGGTTTAAGAGCTATGCTGGAAACAGCATAGCAAGTTTAAATAAGGCTAGTCCGTTATCAACTTGAAAAAGTGGCACCGAGTCGGTGCTTTTTTTAGGAGTTGAACCCAGCCGTGACAGCCGCCTTGCTGCAACTTTTCTGATCGCGCGTGAATTCTAGATCCGGTCGTCAACGTCGAAGGACTGCTCTCGAC	2	gRNA_2113
gRNA_CDK12_targ_3787	CDK12	GCAAGGCGGCTGTCACGGCT	GCAAGGCGGCTGTCACGGCT	17.0	14	39530747.0	39530728.0	GG	39530726.0	39530725.0	39530744.0	39530740.0	AGGCG	-	GGAGTTGAACCCAGCCGTGACAGCCGCCTTGCTGCAACTTTT	True	True	True	targeting		F2-R2	AGAACTTCGCTGT	GTGTAACCCGTAGGGCACCTAGCGTACACGTCTCACACCGCAAGGCGGCTGTCACGGCTGTTTAAGAGCTATGCTGGAAACAGCATAGCAAGTTTAAATAAGGCTAGTCCGTTATCAACTTGAAAAAGTGGCACCGAGTCGGTGCTTTTTTTGGAGTTGAACCCAGCCGTGACAGCCGCCTTGCTGCAACTTTTAGAACTTCGCTGTGAATTCTAGATCCGGTCGTCAACGTCGAAGGACTGCTCTCGAC	2	gRNA_2114
gRNA_CDK12_targ_3788	CDK12	AGCAAGGCGGCTGTCACGGC	GGCAAGGCGGCTGTCACGGC	17.0	14	39530748.0	39530729.0	TG	39530727.0	39530726.0	39530745.0	39530741.0	AAGGC	-	GAGTTGAACCCAGCCGTGACAGCCGCCTTGCTGCAACTTTTA	True	True	True	targeting		F2-R2	AGGAGAGGACCTC	GTGTAACCCGTAGGGCACCTAGCGTACACGTCTCACACCGGCAAGGCGGCTGTCACGGCGTTTAAGAGCTATGCTGGAAACAGCATAGCAAGTTTAAATAAGGCTAGTCCGTTATCAACTTGAAAAAGTGGCACCGAGTCGGTGCTTTTTTTGAGTTGAACCCAGCCGTGACAGCCGCCTTGCTGCAACTTTTAAGGAGAGGACCTCGAATTCTAGATCCGGTCGTCAACGTCGAAGGACTGCTCTCGAC	2	gRNA_2115
gRNA_CDK12_targ_3789	CDK12	TGCAGCAAGGCGGCTGTCAC	GGCAGCAAGGCGGCTGTCAC	17.0	14	39530751.0	39530732.0	GG	39530730.0	39530729.0	39530748.0	39530744.0	AGCAA	-	TTGAACCCAGCCGTGACAGCCGCCTTGCTGCAACTTTTATCC	True	True	True	targeting		F2-R2	CCCTTTGGCTCCT	GTGTAACCCGTAGGGCACCTAGCGTACACGTCTCACACCGGCAGCAAGGCGGCTGTCACGTTTAAGAGCTATGCTGGAAACAGCATAGCAAGTTTAAATAAGGCTAGTCCGTTATCAACTTGAAAAAGTGGCACCGAGTCGGTGCTTTTTTTTTGAACCCAGCCGTGACAGCCGCCTTGCTGCAACTTTTATCCCCCTTTGGCTCCTGAATTCTAGATCCGGTCGTCAACGTCGAAGGACTGCTCTCGAC	2	gRNA_2116
gRNA_CDK12_targ_3790	CDK12	TTGCAGCAAGGCGGCTGTCA	GTGCAGCAAGGCGGCTGTCA	17.0	14	39530752.0	39530733.0	CG	39530731.0	39530730.0	39530749.0	39530745.0	CAGCA	-	TGAACCCAGCCGTGACAGCCGCCTTGCTGCAACTTTTATCCC	True	True	True	targeting		F2-R2	GTACCCTAGGGTG	GTGTAACCCGTAGGGCACCTAGCGTACACGTCTCACACCGTGCAGCAAGGCGGCTGTCAGTTTAAGAGCTATGCTGGAAACAGCATAGCAAGTTTAAATAAGGCTAGTCCGTTATCAACTTGAAAAAGTGGCACCGAGTCGGTGCTTTTTTTTGAACCCAGCCGTGACAGCCGCCTTGCTGCAACTTTTATCCCGTACCCTAGGGTGGAATTCTAGATCCGGTCGTCAACGTCGAAGGACTGCTCTCGAC	2	gRNA_2117
gRNA_CDK12_targ_3791	CDK12	AAAAGTTGCAGCAAGGCGGC	GAAAGTTGCAGCAAGGCGGC	17.0	14	39530757.0	39530738.0	TG	39530736.0	39530735.0	39530754.0	39530750.0	AGTTG	-	CCAGCCGTGACAGCCGCCTTGCTGCAACTTTTATCCCAGCCT	True	True	False	targeting		F2-R2	CGTCATGGGTTCC	GTGTAACCCGTAGGGCACCTAGCGTACACGTCTCACACCGAAAGTTGCAGCAAGGCGGCGTTTAAGAGCTATGCTGGAAACAGCATAGCAAGTTTAAATAAGGCTAGTCCGTTATCAACTTGAAAAAGTGGCACCGAGTCGGTGCTTTTTTTCCAGCCGTGACAGCCGCCTTGCTGCAACTTTTATCCCAGCCTCGTCATGGGTTCCGAATTCTAGATCCGGTCGTCAACGTCGAAGGACTGCTCTCGAC	2	gRNA_2118
gRNA_CDK12_targ_3792	CDK12	GATAAAAGTTGCAGCAAGGC	GATAAAAGTTGCAGCAAGGC	17.0	14	39530760.0	39530741.0	GG	39530739.0	39530738.0	39530757.0	39530753.0	AAAAG	-	GCCGTGACAGCCGCCTTGCTGCAACTTTTATCCCAGCCTGAA	True	True	False	targeting		F2-R2	GGTTCTATGCCAT	GTGTAACCCGTAGGGCACCTAGCGTACACGTCTCACACCGATAAAAGTTGCAGCAAGGCGTTTAAGAGCTATGCTGGAAACAGCATAGCAAGTTTAAATAAGGCTAGTCCGTTATCAACTTGAAAAAGTGGCACCGAGTCGGTGCTTTTTTTGCCGTGACAGCCGCCTTGCTGCAACTTTTATCCCAGCCTGAAGGTTCTATGCCATGAATTCTAGATCCGGTCGTCAACGTCGAAGGACTGCTCTCGAC	2	gRNA_2119
gRNA_CDK12_targ_3793	CDK12	GGATAAAAGTTGCAGCAAGG	GGATAAAAGTTGCAGCAAGG	17.0	14	39530761.0	39530742.0	CG	39530740.0	39530739.0	39530758.0	39530754.0	TAAAA	-	CCGTGACAGCCGCCTTGCTGCAACTTTTATCCCAGCCTGAAG	True	True	False	targeting		F2-R2	GACCAGATTGTGT	GTGTAACCCGTAGGGCACCTAGCGTACACGTCTCACACCGGATAAAAGTTGCAGCAAGGGTTTAAGAGCTATGCTGGAAACAGCATAGCAAGTTTAAATAAGGCTAGTCCGTTATCAACTTGAAAAAGTGGCACCGAGTCGGTGCTTTTTTTCCGTGACAGCCGCCTTGCTGCAACTTTTATCCCAGCCTGAAGGACCAGATTGTGTGAATTCTAGATCCGGTCGTCAACGTCGAAGGACTGCTCTCGAC	2	gRNA_2120
gRNA_CDK12_targ_3794	CDK12	TGGGATAAAAGTTGCAGCAA	GGGGATAAAAGTTGCAGCAA	17.0	14	39530763.0	39530744.0	GG	39530742.0	39530741.0	39530760.0	39530756.0	GATAA	-	GTGACAGCCGCCTTGCTGCAACTTTTATCCCAGCCTGAAGCA	True	True	False	targeting		F2-R2	CTAGAGTGCTCTG	GTGTAACCCGTAGGGCACCTAGCGTACACGTCTCACACCGGGGATAAAAGTTGCAGCAAGTTTAAGAGCTATGCTGGAAACAGCATAGCAAGTTTAAATAAGGCTAGTCCGTTATCAACTTGAAAAAGTGGCACCGAGTCGGTGCTTTTTTTGTGACAGCCGCCTTGCTGCAACTTTTATCCCAGCCTGAAGCACTAGAGTGCTCTGGAATTCTAGATCCGGTCGTCAACGTCGAAGGACTGCTCTCGAC	2	gRNA_2121
gRNA_CDK12_targ_3795	CDK12	CTGGGATAAAAGTTGCAGCA	GTGGGATAAAAGTTGCAGCA	17.0	14	39530764.0	39530745.0	AG	39530743.0	39530742.0	39530761.0	39530757.0	GGATA	-	TGACAGCCGCCTTGCTGCAACTTTTATCCCAGCCTGAAGCAG	True	True	False	targeting		F2-R2	TTATCTCCGTGCT	GTGTAACCCGTAGGGCACCTAGCGTACACGTCTCACACCGTGGGATAAAAGTTGCAGCAGTTTAAGAGCTATGCTGGAAACAGCATAGCAAGTTTAAATAAGGCTAGTCCGTTATCAACTTGAAAAAGTGGCACCGAGTCGGTGCTTTTTTTTGACAGCCGCCTTGCTGCAACTTTTATCCCAGCCTGAAGCAGTTATCTCCGTGCTGAATTCTAGATCCGGTCGTCAACGTCGAAGGACTGCTCTCGAC	2	gRNA_2122
gRNA_CDK12_targ_3796	CDK12	CAGGCTGGGATAAAAGTTGC	GAGGCTGGGATAAAAGTTGC	17.0	14	39530768.0	39530749.0	AG	39530747.0	39530746.0	39530765.0	39530761.0	GCTGG	-	AGCCGCCTTGCTGCAACTTTTATCCCAGCCTGAAGCAGAGCC	True	False	True	targeting		F2-R2	TTACTTTGGCCCA	GTGTAACCCGTAGGGCACCTAGCGTACACGTCTCACACCGAGGCTGGGATAAAAGTTGCGTTTAAGAGCTATGCTGGAAACAGCATAGCAAGTTTAAATAAGGCTAGTCCGTTATCAACTTGAAAAAGTGGCACCGAGTCGGTGCTTTTTTTAGCCGCCTTGCTGCAACTTTTATCCCAGCCTGAAGCAGAGCCTTACTTTGGCCCAGAATTCTAGATCCGGTCGTCAACGTCGAAGGACTGCTCTCGAC	2	gRNA_2123
gRNA_CDK12_targ_3797	CDK12	CTTCAGGCTGGGATAAAAGT	GTTCAGGCTGGGATAAAAGT	17.0	14	39530771.0	39530752.0	TG	39530750.0	39530749.0	39530768.0	39530764.0	CAGGC	-	CGCCTTGCTGCAACTTTTATCCCAGCCTGAAGCAGAGCCTCC	True	True	True	targeting		F2-R2	CTTCTTGCCCGCA	GTGTAACCCGTAGGGCACCTAGCGTACACGTCTCACACCGTTCAGGCTGGGATAAAAGTGTTTAAGAGCTATGCTGGAAACAGCATAGCAAGTTTAAATAAGGCTAGTCCGTTATCAACTTGAAAAAGTGGCACCGAGTCGGTGCTTTTTTTCGCCTTGCTGCAACTTTTATCCCAGCCTGAAGCAGAGCCTCCCTTCTTGCCCGCAGAATTCTAGATCCGGTCGTCAACGTCGAAGGACTGCTCTCGAC	2	gRNA_2124
gRNA_CDK12_targ_3798	CDK12	CTGCTTCAGGCTGGGATAAA	GTGCTTCAGGCTGGGATAAA	17.0	14	39530774.0	39530755.0	AG	39530753.0	39530752.0	39530771.0	39530767.0	CTTCA	-	CTTGCTGCAACTTTTATCCCAGCCTGAAGCAGAGCCTCCTGG	True	True	True	targeting		F2-R2	GATACGCCTAAAG	GTGTAACCCGTAGGGCACCTAGCGTACACGTCTCACACCGTGCTTCAGGCTGGGATAAAGTTTAAGAGCTATGCTGGAAACAGCATAGCAAGTTTAAATAAGGCTAGTCCGTTATCAACTTGAAAAAGTGGCACCGAGTCGGTGCTTTTTTTCTTGCTGCAACTTTTATCCCAGCCTGAAGCAGAGCCTCCTGGGATACGCCTAAAGGAATTCTAGATCCGGTCGTCAACGTCGAAGGACTGCTCTCGAC	2	gRNA_2125
gRNA_CDK12_targ_3799	CDK12	GGAGGCTCTGCTTCAGGCTG	GGAGGCTCTGCTTCAGGCTG	17.0	14	39530781.0	39530762.0	GG	39530760.0	39530759.0	39530778.0	39530774.0	GGCTC	-	CAACTTTTATCCCAGCCTGAAGCAGAGCCTCCTGGCCACCTG	True	False	True	targeting		F2-R2	GTCTCGTGTGGAA	GTGTAACCCGTAGGGCACCTAGCGTACACGTCTCACACCGGAGGCTCTGCTTCAGGCTGGTTTAAGAGCTATGCTGGAAACAGCATAGCAAGTTTAAATAAGGCTAGTCCGTTATCAACTTGAAAAAGTGGCACCGAGTCGGTGCTTTTTTTCAACTTTTATCCCAGCCTGAAGCAGAGCCTCCTGGCCACCTGGTCTCGTGTGGAAGAATTCTAGATCCGGTCGTCAACGTCGAAGGACTGCTCTCGAC	2	gRNA_2126
gRNA_CDK12_targ_3800	CDK12	AGGAGGCTCTGCTTCAGGCT	GGGAGGCTCTGCTTCAGGCT	17.0	14	39530782.0	39530763.0	GG	39530761.0	39530760.0	39530779.0	39530775.0	AGGCT	-	AACTTTTATCCCAGCCTGAAGCAGAGCCTCCTGGCCACCTGC	True	True	True	targeting		F2-R2	TTGCTATTCATTC	GTGTAACCCGTAGGGCACCTAGCGTACACGTCTCACACCGGGAGGCTCTGCTTCAGGCTGTTTAAGAGCTATGCTGGAAACAGCATAGCAAGTTTAAATAAGGCTAGTCCGTTATCAACTTGAAAAAGTGGCACCGAGTCGGTGCTTTTTTTAACTTTTATCCCAGCCTGAAGCAGAGCCTCCTGGCCACCTGCTTGCTATTCATTCGAATTCTAGATCCGGTCGTCAACGTCGAAGGACTGCTCTCGAC	2	gRNA_2127
gRNA_CDK12_targ_3801	CDK12	CAGGAGGCTCTGCTTCAGGC	GAGGAGGCTCTGCTTCAGGC	17.0	14	39530783.0	39530764.0	TG	39530762.0	39530761.0	39530780.0	39530776.0	GAGGC	-	ACTTTTATCCCAGCCTGAAGCAGAGCCTCCTGGCCACCTGCC	True	True	True	targeting		F2-R2	CTAAGTATGTCTG	GTGTAACCCGTAGGGCACCTAGCGTACACGTCTCACACCGAGGAGGCTCTGCTTCAGGCGTTTAAGAGCTATGCTGGAAACAGCATAGCAAGTTTAAATAAGGCTAGTCCGTTATCAACTTGAAAAAGTGGCACCGAGTCGGTGCTTTTTTTACTTTTATCCCAGCCTGAAGCAGAGCCTCCTGGCCACCTGCCCTAAGTATGTCTGGAATTCTAGATCCGGTCGTCAACGTCGAAGGACTGCTCTCGAC	2	gRNA_2128
gRNA_CDK12_targ_3802	CDK12	GGCCAGGAGGCTCTGCTTCA	GGCCAGGAGGCTCTGCTTCA	17.0	14	39530786.0	39530767.0	GG	39530765.0	39530764.0	39530783.0	39530779.0	CAGGA	-	TTTATCCCAGCCTGAAGCAGAGCCTCCTGGCCACCTGCCACA	True	True	True	targeting		F2-R2	GATGATGTGAGGC	GTGTAACCCGTAGGGCACCTAGCGTACACGTCTCACACCGGCCAGGAGGCTCTGCTTCAGTTTAAGAGCTATGCTGGAAACAGCATAGCAAGTTTAAATAAGGCTAGTCCGTTATCAACTTGAAAAAGTGGCACCGAGTCGGTGCTTTTTTTTTTATCCCAGCCTGAAGCAGAGCCTCCTGGCCACCTGCCACAGATGATGTGAGGCGAATTCTAGATCCGGTCGTCAACGTCGAAGGACTGCTCTCGAC	2	gRNA_2129
gRNA_CDK12_targ_3803	CDK12	TGGCCAGGAGGCTCTGCTTC	GGGCCAGGAGGCTCTGCTTC	17.0	14	39530787.0	39530768.0	AG	39530766.0	39530765.0	39530784.0	39530780.0	CCAGG	-	TTATCCCAGCCTGAAGCAGAGCCTCCTGGCCACCTGCCACAT	True	True	True	targeting		F2-R2	CGGTGTCTGCTGC	GTGTAACCCGTAGGGCACCTAGCGTACACGTCTCACACCGGGCCAGGAGGCTCTGCTTCGTTTAAGAGCTATGCTGGAAACAGCATAGCAAGTTTAAATAAGGCTAGTCCGTTATCAACTTGAAAAAGTGGCACCGAGTCGGTGCTTTTTTTTTATCCCAGCCTGAAGCAGAGCCTCCTGGCCACCTGCCACATCGGTGTCTGCTGCGAATTCTAGATCCGGTCGTCAACGTCGAAGGACTGCTCTCGAC	2	gRNA_2130
gRNA_CDK12_targ_3804	CDK12	GGCAGGTGGCCAGGAGGCTC	GGCAGGTGGCCAGGAGGCTC	17.0	14	39530793.0	39530774.0	TG	39530772.0	39530771.0	39530790.0	39530786.0	AGGTG	-	CAGCCTGAAGCAGAGCCTCCTGGCCACCTGCCACATGAGCAC	True	True	False	targeting		F2-R2	ATATCCTGCGTAA	GTGTAACCCGTAGGGCACCTAGCGTACACGTCTCACACCGGCAGGTGGCCAGGAGGCTCGTTTAAGAGCTATGCTGGAAACAGCATAGCAAGTTTAAATAAGGCTAGTCCGTTATCAACTTGAAAAAGTGGCACCGAGTCGGTGCTTTTTTTCAGCCTGAAGCAGAGCCTCCTGGCCACCTGCCACATGAGCACATATCCTGCGTAAGAATTCTAGATCCGGTCGTCAACGTCGAAGGACTGCTCTCGAC	2	gRNA_2131
gRNA_CDK12_targ_3805	CDK12	CATGTGGCAGGTGGCCAGGA	GATGTGGCAGGTGGCCAGGA	17.0	14	39530798.0	39530779.0	GG	39530777.0	39530776.0	39530795.0	39530791.0	GTGGC	-	TGAAGCAGAGCCTCCTGGCCACCTGCCACATGAGCACCAGGC	True	False	True	targeting		F2-R2	CCAGATAACGGTA	GTGTAACCCGTAGGGCACCTAGCGTACACGTCTCACACCGATGTGGCAGGTGGCCAGGAGTTTAAGAGCTATGCTGGAAACAGCATAGCAAGTTTAAATAAGGCTAGTCCGTTATCAACTTGAAAAAGTGGCACCGAGTCGGTGCTTTTTTTTGAAGCAGAGCCTCCTGGCCACCTGCCACATGAGCACCAGGCCCAGATAACGGTAGAATTCTAGATCCGGTCGTCAACGTCGAAGGACTGCTCTCGAC	2	gRNA_2132
gRNA_CDK12_targ_3806	CDK12	TCATGTGGCAGGTGGCCAGG	GCATGTGGCAGGTGGCCAGG	17.0	14	39530799.0	39530780.0	AG	39530778.0	39530777.0	39530796.0	39530792.0	TGTGG	-	GAAGCAGAGCCTCCTGGCCACCTGCCACATGAGCACCAGGCC	True	False	False	targeting		F2-R2	GTGTATTCCTACA	GTGTAACCCGTAGGGCACCTAGCGTACACGTCTCACACCGCATGTGGCAGGTGGCCAGGGTTTAAGAGCTATGCTGGAAACAGCATAGCAAGTTTAAATAAGGCTAGTCCGTTATCAACTTGAAAAAGTGGCACCGAGTCGGTGCTTTTTTTGAAGCAGAGCCTCCTGGCCACCTGCCACATGAGCACCAGGCCGTGTATTCCTACAGAATTCTAGATCCGGTCGTCAACGTCGAAGGACTGCTCTCGAC	2	gRNA_2133
gRNA_CDK12_targ_3807	CDK12	GCTCATGTGGCAGGTGGCCA	GCTCATGTGGCAGGTGGCCA	17.0	14	39530801.0	39530782.0	GG	39530780.0	39530779.0	39530798.0	39530794.0	CATGT	-	AGCAGAGCCTCCTGGCCACCTGCCACATGAGCACCAGGCCTT	True	True	True	targeting		F2-R2	TTAGTCTGGTGAT	GTGTAACCCGTAGGGCACCTAGCGTACACGTCTCACACCGCTCATGTGGCAGGTGGCCAGTTTAAGAGCTATGCTGGAAACAGCATAGCAAGTTTAAATAAGGCTAGTCCGTTATCAACTTGAAAAAGTGGCACCGAGTCGGTGCTTTTTTTAGCAGAGCCTCCTGGCCACCTGCCACATGAGCACCAGGCCTTTTAGTCTGGTGATGAATTCTAGATCCGGTCGTCAACGTCGAAGGACTGCTCTCGAC	2	gRNA_2134
gRNA_CDK12_targ_3808	CDK12	TGCTCATGTGGCAGGTGGCC	GGCTCATGTGGCAGGTGGCC	17.0	14	39530802.0	39530783.0	AG	39530781.0	39530780.0	39530799.0	39530795.0	TCATG	-	GCAGAGCCTCCTGGCCACCTGCCACATGAGCACCAGGCCTTG	True	True	True	targeting		F2-R2	TAAACGACTTACC	GTGTAACCCGTAGGGCACCTAGCGTACACGTCTCACACCGGCTCATGTGGCAGGTGGCCGTTTAAGAGCTATGCTGGAAACAGCATAGCAAGTTTAAATAAGGCTAGTCCGTTATCAACTTGAAAAAGTGGCACCGAGTCGGTGCTTTTTTTGCAGAGCCTCCTGGCCACCTGCCACATGAGCACCAGGCCTTGTAAACGACTTACCGAATTCTAGATCCGGTCGTCAACGTCGAAGGACTGCTCTCGAC	2	gRNA_2135
gRNA_CDK12_targ_3809	CDK12	CCTGGTGCTCATGTGGCAGG	GCTGGTGCTCATGTGGCAGG	17.0	14	39530807.0	39530788.0	TG	39530786.0	39530785.0	39530804.0	39530800.0	GGTGC	-	GCCTCCTGGCCACCTGCCACATGAGCACCAGGCCTTGAGACC	True	False	True	targeting		F2-R2	TTCCAAACTTGCT	GTGTAACCCGTAGGGCACCTAGCGTACACGTCTCACACCGCTGGTGCTCATGTGGCAGGGTTTAAGAGCTATGCTGGAAACAGCATAGCAAGTTTAAATAAGGCTAGTCCGTTATCAACTTGAAAAAGTGGCACCGAGTCGGTGCTTTTTTTGCCTCCTGGCCACCTGCCACATGAGCACCAGGCCTTGAGACCTTCCAAACTTGCTGAATTCTAGATCCGGTCGTCAACGTCGAAGGACTGCTCTCGAC	2	gRNA_2137
gRNA_CDK12_targ_3810	CDK12	GGCCTGGTGCTCATGTGGCA	GGCCTGGTGCTCATGTGGCA	17.0	14	39530809.0	39530790.0	GG	39530788.0	39530787.0	39530806.0	39530802.0	CTGGT	-	CTCCTGGCCACCTGCCACATGAGCACCAGGCCTTGAGACCAA	True	False	True	targeting		F2-R2	GTTTAGATGGGAT	GTGTAACCCGTAGGGCACCTAGCGTACACGTCTCACACCGGCCTGGTGCTCATGTGGCAGTTTAAGAGCTATGCTGGAAACAGCATAGCAAGTTTAAATAAGGCTAGTCCGTTATCAACTTGAAAAAGTGGCACCGAGTCGGTGCTTTTTTTCTCCTGGCCACCTGCCACATGAGCACCAGGCCTTGAGACCAAGTTTAGATGGGATGAATTCTAGATCCGGTCGTCAACGTCGAAGGACTGCTCTCGAC	2	gRNA_2138
gRNA_CDK12_targ_3811	CDK12	AGGCCTGGTGCTCATGTGGC	GGGCCTGGTGCTCATGTGGC	17.0	14	39530810.0	39530791.0	AG	39530789.0	39530788.0	39530807.0	39530803.0	CCTGG	-	TCCTGGCCACCTGCCACATGAGCACCAGGCCTTGAGACCAAT	True	False	True	targeting		F2-R2	CATTGAACGTTTC	GTGTAACCCGTAGGGCACCTAGCGTACACGTCTCACACCGGGCCTGGTGCTCATGTGGCGTTTAAGAGCTATGCTGGAAACAGCATAGCAAGTTTAAATAAGGCTAGTCCGTTATCAACTTGAAAAAGTGGCACCGAGTCGGTGCTTTTTTTTCCTGGCCACCTGCCACATGAGCACCAGGCCTTGAGACCAATCATTGAACGTTTCGAATTCTAGATCCGGTCGTCAACGTCGAAGGACTGCTCTCGAC	2	gRNA_2139
gRNA_CDK12_targ_3812	CDK12	TCAAGGCCTGGTGCTCATGT	GCAAGGCCTGGTGCTCATGT	17.0	14	39530813.0	39530794.0	GG	39530792.0	39530791.0	39530810.0	39530806.0	AGGCC	-	TGGCCACCTGCCACATGAGCACCAGGCCTTGAGACCAATGGA	True	True	True	targeting		F2-R2	AGACTGTGCAGCT	GTGTAACCCGTAGGGCACCTAGCGTACACGTCTCACACCGCAAGGCCTGGTGCTCATGTGTTTAAGAGCTATGCTGGAAACAGCATAGCAAGTTTAAATAAGGCTAGTCCGTTATCAACTTGAAAAAGTGGCACCGAGTCGGTGCTTTTTTTTGGCCACCTGCCACATGAGCACCAGGCCTTGAGACCAATGGAAGACTGTGCAGCTGAATTCTAGATCCGGTCGTCAACGTCGAAGGACTGCTCTCGAC	2	gRNA_2140
gRNA_CDK12_targ_3813	CDK12	CTCAAGGCCTGGTGCTCATG	GTCAAGGCCTGGTGCTCATG	17.0	14	39530814.0	39530795.0	TG	39530793.0	39530792.0	39530811.0	39530807.0	AAGGC	-	GGCCACCTGCCACATGAGCACCAGGCCTTGAGACCAATGGAG	True	True	True	targeting		F2-R2	GTGTTGAGACCCA	GTGTAACCCGTAGGGCACCTAGCGTACACGTCTCACACCGTCAAGGCCTGGTGCTCATGGTTTAAGAGCTATGCTGGAAACAGCATAGCAAGTTTAAATAAGGCTAGTCCGTTATCAACTTGAAAAAGTGGCACCGAGTCGGTGCTTTTTTTGGCCACCTGCCACATGAGCACCAGGCCTTGAGACCAATGGAGGTGTTGAGACCCAGAATTCTAGATCCGGTCGTCAACGTCGAAGGACTGCTCTCGAC	2	gRNA_2141
gRNA_CDK12_targ_3814	CDK12	CCATTGGTCTCAAGGCCTGG	GCATTGGTCTCAAGGCCTGG	17.0	14	39530822.0	39530803.0	TG	39530801.0	39530800.0	39530819.0	39530815.0	TTGGT	-	GCCACATGAGCACCAGGCCTTGAGACCAATGGAGTACTCCAC	True	False	False	targeting		F2-R2	CCTAATCACATAT	GTGTAACCCGTAGGGCACCTAGCGTACACGTCTCACACCGCATTGGTCTCAAGGCCTGGGTTTAAGAGCTATGCTGGAAACAGCATAGCAAGTTTAAATAAGGCTAGTCCGTTATCAACTTGAAAAAGTGGCACCGAGTCGGTGCTTTTTTTGCCACATGAGCACCAGGCCTTGAGACCAATGGAGTACTCCACCCTAATCACATATGAATTCTAGATCCGGTCGTCAACGTCGAAGGACTGCTCTCGAC	2	gRNA_2143
gRNA_CDK12_targ_3815	CDK12	CTCCATTGGTCTCAAGGCCT	GTCCATTGGTCTCAAGGCCT	17.0	14	39530824.0	39530805.0	GG	39530803.0	39530802.0	39530821.0	39530817.0	CATTG	-	CACATGAGCACCAGGCCTTGAGACCAATGGAGTACTCCACCC	True	True	True	targeting		F2-R2	TTCGAATTGGGCC	GTGTAACCCGTAGGGCACCTAGCGTACACGTCTCACACCGTCCATTGGTCTCAAGGCCTGTTTAAGAGCTATGCTGGAAACAGCATAGCAAGTTTAAATAAGGCTAGTCCGTTATCAACTTGAAAAAGTGGCACCGAGTCGGTGCTTTTTTTCACATGAGCACCAGGCCTTGAGACCAATGGAGTACTCCACCCTTCGAATTGGGCCGAATTCTAGATCCGGTCGTCAACGTCGAAGGACTGCTCTCGAC	2	gRNA_2144
gRNA_CDK12_targ_3816	CDK12	ACTCCATTGGTCTCAAGGCC	GCTCCATTGGTCTCAAGGCC	17.0	14	39530825.0	39530806.0	TG	39530804.0	39530803.0	39530822.0	39530818.0	CCATT	-	ACATGAGCACCAGGCCTTGAGACCAATGGAGTACTCCACCCG	True	True	True	targeting		F2-R2	TTGTTCAACCCTG	GTGTAACCCGTAGGGCACCTAGCGTACACGTCTCACACCGCTCCATTGGTCTCAAGGCCGTTTAAGAGCTATGCTGGAAACAGCATAGCAAGTTTAAATAAGGCTAGTCCGTTATCAACTTGAAAAAGTGGCACCGAGTCGGTGCTTTTTTTACATGAGCACCAGGCCTTGAGACCAATGGAGTACTCCACCCGTTGTTCAACCCTGGAATTCTAGATCCGGTCGTCAACGTCGAAGGACTGCTCTCGAC	2	gRNA_2145
gRNA_CDK12_targ_3817	CDK12	GAGTACTCCATTGGTCTCAA	GAGTACTCCATTGGTCTCAA	17.0	14	39530829.0	39530810.0	GG	39530808.0	39530807.0	39530826.0	39530822.0	TACTC	-	GAGCACCAGGCCTTGAGACCAATGGAGTACTCCACCCGACCC	True	True	True	targeting		F2-R2	GGCCAGTATCGAC	GTGTAACCCGTAGGGCACCTAGCGTACACGTCTCACACCGAGTACTCCATTGGTCTCAAGTTTAAGAGCTATGCTGGAAACAGCATAGCAAGTTTAAATAAGGCTAGTCCGTTATCAACTTGAAAAAGTGGCACCGAGTCGGTGCTTTTTTTGAGCACCAGGCCTTGAGACCAATGGAGTACTCCACCCGACCCGGCCAGTATCGACGAATTCTAGATCCGGTCGTCAACGTCGAAGGACTGCTCTCGAC	2	gRNA_2146
gRNA_CDK12_targ_3818	CDK12	GGAGTACTCCATTGGTCTCA	GGAGTACTCCATTGGTCTCA	17.0	14	39530830.0	39530811.0	AG	39530809.0	39530808.0	39530827.0	39530823.0	GTACT	-	AGCACCAGGCCTTGAGACCAATGGAGTACTCCACCCGACCCC	True	True	True	targeting		F2-R2	GGTCGTATGGTTA	GTGTAACCCGTAGGGCACCTAGCGTACACGTCTCACACCGGAGTACTCCATTGGTCTCAGTTTAAGAGCTATGCTGGAAACAGCATAGCAAGTTTAAATAAGGCTAGTCCGTTATCAACTTGAAAAAGTGGCACCGAGTCGGTGCTTTTTTTAGCACCAGGCCTTGAGACCAATGGAGTACTCCACCCGACCCCGGTCGTATGGTTAGAATTCTAGATCCGGTCGTCAACGTCGAAGGACTGCTCTCGAC	2	gRNA_2147
gRNA_CDK12_targ_3819	CDK12	GTCGGGTGGAGTACTCCATT	GTCGGGTGGAGTACTCCATT	17.0	14	39530837.0	39530818.0	GG	39530816.0	39530815.0	39530834.0	39530830.0	GGGTG	-	GGCCTTGAGACCAATGGAGTACTCCACCCGACCCCGTCCAAA	True	False	False	targeting		F2-R2	TTGGAGAGGTCTA	GTGTAACCCGTAGGGCACCTAGCGTACACGTCTCACACCGTCGGGTGGAGTACTCCATTGTTTAAGAGCTATGCTGGAAACAGCATAGCAAGTTTAAATAAGGCTAGTCCGTTATCAACTTGAAAAAGTGGCACCGAGTCGGTGCTTTTTTTGGCCTTGAGACCAATGGAGTACTCCACCCGACCCCGTCCAAATTGGAGAGGTCTAGAATTCTAGATCCGGTCGTCAACGTCGAAGGACTGCTCTCGAC	2	gRNA_2148
gRNA_CDK12_targ_3820	CDK12	GGTCGGGTGGAGTACTCCAT	GGTCGGGTGGAGTACTCCAT	17.0	14	39530838.0	39530819.0	TG	39530817.0	39530816.0	39530835.0	39530831.0	CGGGT	-	GCCTTGAGACCAATGGAGTACTCCACCCGACCCCGTCCAAAC	True	False	True	targeting		F2-R2	TCAACTCTACCAG	GTGTAACCCGTAGGGCACCTAGCGTACACGTCTCACACCGGTCGGGTGGAGTACTCCATGTTTAAGAGCTATGCTGGAAACAGCATAGCAAGTTTAAATAAGGCTAGTCCGTTATCAACTTGAAAAAGTGGCACCGAGTCGGTGCTTTTTTTGCCTTGAGACCAATGGAGTACTCCACCCGACCCCGTCCAAACTCAACTCTACCAGGAATTCTAGATCCGGTCGTCAACGTCGAAGGACTGCTCTCGAC	2	gRNA_2149
gRNA_CDK12_targ_3821	CDK12	GTTTGGACGGGGTCGGGTGG	GTTTGGACGGGGTCGGGTGG	17.0	14	39530848.0	39530829.0	AG	39530827.0	39530826.0	39530845.0	39530841.0	TGGAC	-	CAATGGAGTACTCCACCCGACCCCGTCCAAACAGGACTTATG	True	True	True	targeting		F2-R2	GATACCGCACGTG	GTGTAACCCGTAGGGCACCTAGCGTACACGTCTCACACCGTTTGGACGGGGTCGGGTGGGTTTAAGAGCTATGCTGGAAACAGCATAGCAAGTTTAAATAAGGCTAGTCCGTTATCAACTTGAAAAAGTGGCACCGAGTCGGTGCTTTTTTTCAATGGAGTACTCCACCCGACCCCGTCCAAACAGGACTTATGGATACCGCACGTGGAATTCTAGATCCGGTCGTCAACGTCGAAGGACTGCTCTCGAC	2	gRNA_2150
gRNA_CDK12_targ_3822	CDK12	CTGTTTGGACGGGGTCGGGT	GTGTTTGGACGGGGTCGGGT	17.0	14	39530850.0	39530831.0	GG	39530829.0	39530828.0	39530847.0	39530843.0	TTTGG	-	ATGGAGTACTCCACCCGACCCCGTCCAAACAGGACTTATGGA	True	False	False	targeting		F2-R2	TCGCTGGAATCGC	GTGTAACCCGTAGGGCACCTAGCGTACACGTCTCACACCGTGTTTGGACGGGGTCGGGTGTTTAAGAGCTATGCTGGAAACAGCATAGCAAGTTTAAATAAGGCTAGTCCGTTATCAACTTGAAAAAGTGGCACCGAGTCGGTGCTTTTTTTATGGAGTACTCCACCCGACCCCGTCCAAACAGGACTTATGGATCGCTGGAATCGCGAATTCTAGATCCGGTCGTCAACGTCGAAGGACTGCTCTCGAC	2	gRNA_2151
gRNA_CDK12_targ_3823	CDK12	CCTGTTTGGACGGGGTCGGG	GCTGTTTGGACGGGGTCGGG	17.0	14	39530851.0	39530832.0	TG	39530830.0	39530829.0	39530848.0	39530844.0	GTTTG	-	TGGAGTACTCCACCCGACCCCGTCCAAACAGGACTTATGGAA	True	False	False	targeting		F2-R2	GGTCTGATCGAAT	GTGTAACCCGTAGGGCACCTAGCGTACACGTCTCACACCGCTGTTTGGACGGGGTCGGGGTTTAAGAGCTATGCTGGAAACAGCATAGCAAGTTTAAATAAGGCTAGTCCGTTATCAACTTGAAAAAGTGGCACCGAGTCGGTGCTTTTTTTTGGAGTACTCCACCCGACCCCGTCCAAACAGGACTTATGGAAGGTCTGATCGAATGAATTCTAGATCCGGTCGTCAACGTCGAAGGACTGCTCTCGAC	2	gRNA_2152
gRNA_CDK12_targ_3824	CDK12	GTCCTGTTTGGACGGGGTCG	GTCCTGTTTGGACGGGGTCG	17.0	14	39530853.0	39530834.0	GG	39530832.0	39530831.0	39530850.0	39530846.0	CTGTT	-	GAGTACTCCACCCGACCCCGTCCAAACAGGACTTATGGAAAC	True	False	True	targeting		F2-R2	ACATAGACTCAGC	GTGTAACCCGTAGGGCACCTAGCGTACACGTCTCACACCGTCCTGTTTGGACGGGGTCGGTTTAAGAGCTATGCTGGAAACAGCATAGCAAGTTTAAATAAGGCTAGTCCGTTATCAACTTGAAAAAGTGGCACCGAGTCGGTGCTTTTTTTGAGTACTCCACCCGACCCCGTCCAAACAGGACTTATGGAAACACATAGACTCAGCGAATTCTAGATCCGGTCGTCAACGTCGAAGGACTGCTCTCGAC	2	gRNA_2153
gRNA_CDK12_targ_3825	CDK12	AGTCCTGTTTGGACGGGGTC	GGTCCTGTTTGGACGGGGTC	17.0	14	39530854.0	39530835.0	GG	39530833.0	39530832.0	39530851.0	39530847.0	CCTGT	-	AGTACTCCACCCGACCCCGTCCAAACAGGACTTATGGAAACA	True	False	True	targeting		F2-R2	CCTAAGCGCCTCT	GTGTAACCCGTAGGGCACCTAGCGTACACGTCTCACACCGGTCCTGTTTGGACGGGGTCGTTTAAGAGCTATGCTGGAAACAGCATAGCAAGTTTAAATAAGGCTAGTCCGTTATCAACTTGAAAAAGTGGCACCGAGTCGGTGCTTTTTTTAGTACTCCACCCGACCCCGTCCAAACAGGACTTATGGAAACACCTAAGCGCCTCTGAATTCTAGATCCGGTCGTCAACGTCGAAGGACTGCTCTCGAC	2	gRNA_2154
gRNA_CDK12_targ_3826	CDK12	AAGTCCTGTTTGGACGGGGT	GAGTCCTGTTTGGACGGGGT	17.0	14	39530855.0	39530836.0	CG	39530834.0	39530833.0	39530852.0	39530848.0	TCCTG	-	GTACTCCACCCGACCCCGTCCAAACAGGACTTATGGAAACAC	True	False	True	targeting		F2-R2	CGCGCGCAATTCC	GTGTAACCCGTAGGGCACCTAGCGTACACGTCTCACACCGAGTCCTGTTTGGACGGGGTGTTTAAGAGCTATGCTGGAAACAGCATAGCAAGTTTAAATAAGGCTAGTCCGTTATCAACTTGAAAAAGTGGCACCGAGTCGGTGCTTTTTTTGTACTCCACCCGACCCCGTCCAAACAGGACTTATGGAAACACCGCGCGCAATTCCGAATTCTAGATCCGGTCGTCAACGTCGAAGGACTGCTCTCGAC	2	gRNA_2155
gRNA_CDK12_targ_3827	CDK12	CATAAGTCCTGTTTGGACGG	GATAAGTCCTGTTTGGACGG	17.0	14	39530858.0	39530839.0	GG	39530837.0	39530836.0	39530855.0	39530851.0	AAGTC	-	CTCCACCCGACCCCGTCCAAACAGGACTTATGGAAACACTGA	True	True	True	targeting		F2-R2	CGTTGTGTAGCAT	GTGTAACCCGTAGGGCACCTAGCGTACACGTCTCACACCGATAAGTCCTGTTTGGACGGGTTTAAGAGCTATGCTGGAAACAGCATAGCAAGTTTAAATAAGGCTAGTCCGTTATCAACTTGAAAAAGTGGCACCGAGTCGGTGCTTTTTTTCTCCACCCGACCCCGTCCAAACAGGACTTATGGAAACACTGACGTTGTGTAGCATGAATTCTAGATCCGGTCGTCAACGTCGAAGGACTGCTCTCGAC	2	gRNA_2156
gRNA_CDK12_targ_3828	CDK12	CCATAAGTCCTGTTTGGACG	GCATAAGTCCTGTTTGGACG	17.0	14	39530859.0	39530840.0	GG	39530838.0	39530837.0	39530856.0	39530852.0	TAAGT	-	TCCACCCGACCCCGTCCAAACAGGACTTATGGAAACACTGAT	True	True	False	targeting		F2-R2	TCGGAGCCGGATA	GTGTAACCCGTAGGGCACCTAGCGTACACGTCTCACACCGCATAAGTCCTGTTTGGACGGTTTAAGAGCTATGCTGGAAACAGCATAGCAAGTTTAAATAAGGCTAGTCCGTTATCAACTTGAAAAAGTGGCACCGAGTCGGTGCTTTTTTTTCCACCCGACCCCGTCCAAACAGGACTTATGGAAACACTGATTCGGAGCCGGATAGAATTCTAGATCCGGTCGTCAACGTCGAAGGACTGCTCTCGAC	2	gRNA_2157
gRNA_CDK12_targ_3829	CDK12	TCCATAAGTCCTGTTTGGAC	GCCATAAGTCCTGTTTGGAC	17.0	14	39530860.0	39530841.0	GG	39530839.0	39530838.0	39530857.0	39530853.0	ATAAG	-	CCACCCGACCCCGTCCAAACAGGACTTATGGAAACACTGATG	True	True	False	targeting		F2-R2	ACCATATGTTGAA	GTGTAACCCGTAGGGCACCTAGCGTACACGTCTCACACCGCCATAAGTCCTGTTTGGACGTTTAAGAGCTATGCTGGAAACAGCATAGCAAGTTTAAATAAGGCTAGTCCGTTATCAACTTGAAAAAGTGGCACCGAGTCGGTGCTTTTTTTCCACCCGACCCCGTCCAAACAGGACTTATGGAAACACTGATGACCATATGTTGAAGAATTCTAGATCCGGTCGTCAACGTCGAAGGACTGCTCTCGAC	2	gRNA_2158
gRNA_CDK12_targ_3830	CDK12	TTCCATAAGTCCTGTTTGGA	GTCCATAAGTCCTGTTTGGA	17.0	14	39530861.0	39530842.0	CG	39530840.0	39530839.0	39530858.0	39530854.0	CATAA	-	CACCCGACCCCGTCCAAACAGGACTTATGGAAACACTGATGG	True	True	True	targeting		F2-R2	CTACATAGACCGG	GTGTAACCCGTAGGGCACCTAGCGTACACGTCTCACACCGTCCATAAGTCCTGTTTGGAGTTTAAGAGCTATGCTGGAAACAGCATAGCAAGTTTAAATAAGGCTAGTCCGTTATCAACTTGAAAAAGTGGCACCGAGTCGGTGCTTTTTTTCACCCGACCCCGTCCAAACAGGACTTATGGAAACACTGATGGCTACATAGACCGGGAATTCTAGATCCGGTCGTCAACGTCGAAGGACTGCTCTCGAC	2	gRNA_2159
gRNA_CDK12_targ_3831	CDK12	TGTTTCCATAAGTCCTGTTT	GGTTTCCATAAGTCCTGTTT	17.0	14	39530864.0	39530845.0	GG	39530843.0	39530842.0	39530861.0	39530857.0	TTCCA	-	CCGACCCCGTCCAAACAGGACTTATGGAAACACTGATGGGCC	True	True	True	targeting		F2-R2	TCAACTCTGTCAA	GTGTAACCCGTAGGGCACCTAGCGTACACGTCTCACACCGGTTTCCATAAGTCCTGTTTGTTTAAGAGCTATGCTGGAAACAGCATAGCAAGTTTAAATAAGGCTAGTCCGTTATCAACTTGAAAAAGTGGCACCGAGTCGGTGCTTTTTTTCCGACCCCGTCCAAACAGGACTTATGGAAACACTGATGGGCCTCAACTCTGTCAAGAATTCTAGATCCGGTCGTCAACGTCGAAGGACTGCTCTCGAC	2	gRNA_2160
gRNA_CDK12_targ_3832	CDK12	GTGTTTCCATAAGTCCTGTT	GTGTTTCCATAAGTCCTGTT	17.0	14	39530865.0	39530846.0	TG	39530844.0	39530843.0	39530862.0	39530858.0	TTTCC	-	CGACCCCGTCCAAACAGGACTTATGGAAACACTGATGGGCCT	True	False	True	targeting		F2-R2	GGGCATACGACTC	GTGTAACCCGTAGGGCACCTAGCGTACACGTCTCACACCGTGTTTCCATAAGTCCTGTTGTTTAAGAGCTATGCTGGAAACAGCATAGCAAGTTTAAATAAGGCTAGTCCGTTATCAACTTGAAAAAGTGGCACCGAGTCGGTGCTTTTTTTCGACCCCGTCCAAACAGGACTTATGGAAACACTGATGGGCCTGGGCATACGACTCGAATTCTAGATCCGGTCGTCAACGTCGAAGGACTGCTCTCGAC	2	gRNA_2161
gRNA_CDK12_targ_3833	CDK12	ATCAGTGTTTCCATAAGTCC	GTCAGTGTTTCCATAAGTCC	17.0	14	39530869.0	39530850.0	TG	39530848.0	39530847.0	39530866.0	39530862.0	AGTGT	-	CCCGTCCAAACAGGACTTATGGAAACACTGATGGGCCTGAAA	True	True	False	targeting		F2-R2	AGTGTTAGCACCA	GTGTAACCCGTAGGGCACCTAGCGTACACGTCTCACACCGTCAGTGTTTCCATAAGTCCGTTTAAGAGCTATGCTGGAAACAGCATAGCAAGTTTAAATAAGGCTAGTCCGTTATCAACTTGAAAAAGTGGCACCGAGTCGGTGCTTTTTTTCCCGTCCAAACAGGACTTATGGAAACACTGATGGGCCTGAAAAGTGTTAGCACCAGAATTCTAGATCCGGTCGTCAACGTCGAAGGACTGCTCTCGAC	2	gRNA_2162
gRNA_CDK12_targ_3834	CDK12	GGCCCATCAGTGTTTCCATA	GGCCCATCAGTGTTTCCATA	17.0	14	39530874.0	39530855.0	AG	39530853.0	39530852.0	39530871.0	39530867.0	CCATC	-	CCAAACAGGACTTATGGAAACACTGATGGGCCTGAAACAGGG	True	True	True	targeting		F2-R2	TTGTACTTTGTCG	GTGTAACCCGTAGGGCACCTAGCGTACACGTCTCACACCGGCCCATCAGTGTTTCCATAGTTTAAGAGCTATGCTGGAAACAGCATAGCAAGTTTAAATAAGGCTAGTCCGTTATCAACTTGAAAAAGTGGCACCGAGTCGGTGCTTTTTTTCCAAACAGGACTTATGGAAACACTGATGGGCCTGAAACAGGGTTGTACTTTGTCGGAATTCTAGATCCGGTCGTCAACGTCGAAGGACTGCTCTCGAC	2	gRNA_2163
gRNA_CDK12_targ_3835	CDK12	CCCTGTTTCAGGCCCATCAG	GCCTGTTTCAGGCCCATCAG	17.0	14	39530884.0	39530865.0	TG	39530863.0	39530862.0	39530881.0	39530877.0	TGTTT	-	CTTATGGAAACACTGATGGGCCTGAAACAGGGTTCAGTGCCA	True	False	False	targeting		F2-R2	GTACGTGATGTCA	GTGTAACCCGTAGGGCACCTAGCGTACACGTCTCACACCGCCTGTTTCAGGCCCATCAGGTTTAAGAGCTATGCTGGAAACAGCATAGCAAGTTTAAATAAGGCTAGTCCGTTATCAACTTGAAAAAGTGGCACCGAGTCGGTGCTTTTTTTCTTATGGAAACACTGATGGGCCTGAAACAGGGTTCAGTGCCAGTACGTGATGTCAGAATTCTAGATCCGGTCGTCAACGTCGAAGGACTGCTCTCGAC	2	gRNA_2164
gRNA_CDK12_targ_3836	CDK12	AACCCTGTTTCAGGCCCATC	GACCCTGTTTCAGGCCCATC	17.0	14	39530886.0	39530867.0	AG	39530865.0	39530864.0	39530883.0	39530879.0	CCTGT	-	TATGGAAACACTGATGGGCCTGAAACAGGGTTCAGTGCCATT	True	False	True	targeting		F2-R2	GGTGATCAGCTGC	GTGTAACCCGTAGGGCACCTAGCGTACACGTCTCACACCGACCCTGTTTCAGGCCCATCGTTTAAGAGCTATGCTGGAAACAGCATAGCAAGTTTAAATAAGGCTAGTCCGTTATCAACTTGAAAAAGTGGCACCGAGTCGGTGCTTTTTTTTATGGAAACACTGATGGGCCTGAAACAGGGTTCAGTGCCATTGGTGATCAGCTGCGAATTCTAGATCCGGTCGTCAACGTCGAAGGACTGCTCTCGAC	2	gRNA_2165
gRNA_CDK12_targ_3837	CDK12	TGGCACTGAACCCTGTTTCA	GGGCACTGAACCCTGTTTCA	17.0	14	39530894.0	39530875.0	GG	39530873.0	39530872.0	39530891.0	39530887.0	CACTG	-	CACTGATGGGCCTGAAACAGGGTTCAGTGCCATTGACACTGA	True	True	True	targeting		F2-R2	GGCGTTTCACCGG	GTGTAACCCGTAGGGCACCTAGCGTACACGTCTCACACCGGGCACTGAACCCTGTTTCAGTTTAAGAGCTATGCTGGAAACAGCATAGCAAGTTTAAATAAGGCTAGTCCGTTATCAACTTGAAAAAGTGGCACCGAGTCGGTGCTTTTTTTCACTGATGGGCCTGAAACAGGGTTCAGTGCCATTGACACTGAGGCGTTTCACCGGGAATTCTAGATCCGGTCGTCAACGTCGAAGGACTGCTCTCGAC	2	gRNA_2166
gRNA_CDK12_targ_3838	CDK12	ATGGCACTGAACCCTGTTTC	GTGGCACTGAACCCTGTTTC	17.0	14	39530895.0	39530876.0	AG	39530874.0	39530873.0	39530892.0	39530888.0	GCACT	-	ACTGATGGGCCTGAAACAGGGTTCAGTGCCATTGACACTGAT	True	True	True	targeting		F2-R2	ATGGGCGAATAGG	GTGTAACCCGTAGGGCACCTAGCGTACACGTCTCACACCGTGGCACTGAACCCTGTTTCGTTTAAGAGCTATGCTGGAAACAGCATAGCAAGTTTAAATAAGGCTAGTCCGTTATCAACTTGAAAAAGTGGCACCGAGTCGGTGCTTTTTTTACTGATGGGCCTGAAACAGGGTTCAGTGCCATTGACACTGATATGGGCGAATAGGGAATTCTAGATCCGGTCGTCAACGTCGAAGGACTGCTCTCGAC	2	gRNA_2167
gRNA_CDK12_targ_3839	CDK12	GTGTCAATGGCACTGAACCC	GTGTCAATGGCACTGAACCC	17.0	14	39530901.0	39530882.0	TG	39530880.0	39530879.0	39530898.0	39530894.0	TCAAT	-	GGGCCTGAAACAGGGTTCAGTGCCATTGACACTGATGAACGA	True	True	True	targeting		F2-R2	ATGCGTACGGCAC	GTGTAACCCGTAGGGCACCTAGCGTACACGTCTCACACCGTGTCAATGGCACTGAACCCGTTTAAGAGCTATGCTGGAAACAGCATAGCAAGTTTAAATAAGGCTAGTCCGTTATCAACTTGAAAAAGTGGCACCGAGTCGGTGCTTTTTTTGGGCCTGAAACAGGGTTCAGTGCCATTGACACTGATGAACGAATGCGTACGGCACGAATTCTAGATCCGGTCGTCAACGTCGAAGGACTGCTCTCGAC	2	gRNA_2168
gRNA_CDK12_targ_3840	CDK12	TTCATCAGTGTCAATGGCAC	GTCATCAGTGTCAATGGCAC	17.0	14	39530908.0	39530889.0	TG	39530887.0	39530886.0	39530905.0	39530901.0	ATCAG	-	AAACAGGGTTCAGTGCCATTGACACTGATGAACGAAACTCTG	True	True	True	targeting		F2-R2	TCCAATCAGCCAA	GTGTAACCCGTAGGGCACCTAGCGTACACGTCTCACACCGTCATCAGTGTCAATGGCACGTTTAAGAGCTATGCTGGAAACAGCATAGCAAGTTTAAATAAGGCTAGTCCGTTATCAACTTGAAAAAGTGGCACCGAGTCGGTGCTTTTTTTAAACAGGGTTCAGTGCCATTGACACTGATGAACGAAACTCTGTCCAATCAGCCAAGAATTCTAGATCCGGTCGTCAACGTCGAAGGACTGCTCTCGAC	2	gRNA_2169
gRNA_CDK12_targ_3841	CDK12	TTTCGTTCATCAGTGTCAAT	GTTCGTTCATCAGTGTCAAT	17.0	14	39530913.0	39530894.0	GG	39530892.0	39530891.0	39530910.0	39530906.0	CGTTC	-	GGGTTCAGTGCCATTGACACTGATGAACGAAACTCTGGTCCA	True	False	True	targeting		F2-R2	GTCTCCCTCGAAG	GTGTAACCCGTAGGGCACCTAGCGTACACGTCTCACACCGTTCGTTCATCAGTGTCAATGTTTAAGAGCTATGCTGGAAACAGCATAGCAAGTTTAAATAAGGCTAGTCCGTTATCAACTTGAAAAAGTGGCACCGAGTCGGTGCTTTTTTTGGGTTCAGTGCCATTGACACTGATGAACGAAACTCTGGTCCAGTCTCCCTCGAAGGAATTCTAGATCCGGTCGTCAACGTCGAAGGACTGCTCTCGAC	2	gRNA_2170
gRNA_CDK12_targ_3842	CDK12	GTTTCGTTCATCAGTGTCAA	GTTTCGTTCATCAGTGTCAA	17.0	14	39530914.0	39530895.0	TG	39530893.0	39530892.0	39530911.0	39530907.0	TCGTT	-	GGTTCAGTGCCATTGACACTGATGAACGAAACTCTGGTCCAG	True	False	True	targeting		F2-R2	TAATAAGGCCCGC	GTGTAACCCGTAGGGCACCTAGCGTACACGTCTCACACCGTTTCGTTCATCAGTGTCAAGTTTAAGAGCTATGCTGGAAACAGCATAGCAAGTTTAAATAAGGCTAGTCCGTTATCAACTTGAAAAAGTGGCACCGAGTCGGTGCTTTTTTTGGTTCAGTGCCATTGACACTGATGAACGAAACTCTGGTCCAGTAATAAGGCCCGCGAATTCTAGATCCGGTCGTCAACGTCGAAGGACTGCTCTCGAC	2	gRNA_2171
gRNA_CDK12_targ_3843	CDK12	ACCAGAGTTTCGTTCATCAG	GCCAGAGTTTCGTTCATCAG	17.0	14	39530920.0	39530901.0	TG	39530899.0	39530898.0	39530917.0	39530913.0	AGAGT	-	GTGCCATTGACACTGATGAACGAAACTCTGGTCCAGCCTTGA	True	True	False	targeting		F2-R2	CGTCCCTCGTAAG	GTGTAACCCGTAGGGCACCTAGCGTACACGTCTCACACCGCCAGAGTTTCGTTCATCAGGTTTAAGAGCTATGCTGGAAACAGCATAGCAAGTTTAAATAAGGCTAGTCCGTTATCAACTTGAAAAAGTGGCACCGAGTCGGTGCTTTTTTTGTGCCATTGACACTGATGAACGAAACTCTGGTCCAGCCTTGACGTCCCTCGTAAGGAATTCTAGATCCGGTCGTCAACGTCGAAGGACTGCTCTCGAC	2	gRNA_2172
gRNA_CDK12_targ_3844	CDK12	GGACCAGAGTTTCGTTCATC	GGACCAGAGTTTCGTTCATC	17.0	14	39530922.0	39530903.0	AG	39530901.0	39530900.0	39530919.0	39530915.0	CCAGA	-	GCCATTGACACTGATGAACGAAACTCTGGTCCAGCCTTGACA	True	True	True	targeting		F2-R2	GGAGTAGCCCAGA	GTGTAACCCGTAGGGCACCTAGCGTACACGTCTCACACCGGACCAGAGTTTCGTTCATCGTTTAAGAGCTATGCTGGAAACAGCATAGCAAGTTTAAATAAGGCTAGTCCGTTATCAACTTGAAAAAGTGGCACCGAGTCGGTGCTTTTTTTGCCATTGACACTGATGAACGAAACTCTGGTCCAGCCTTGACAGGAGTAGCCCAGAGAATTCTAGATCCGGTCGTCAACGTCGAAGGACTGCTCTCGAC	2	gRNA_2173
gRNA_CDK12_targ_3845	CDK12	TCAAGGCTGGACCAGAGTTT	GCAAGGCTGGACCAGAGTTT	17.0	14	39530930.0	39530911.0	CG	39530909.0	39530908.0	39530927.0	39530923.0	AGGCT	-	CACTGATGAACGAAACTCTGGTCCAGCCTTGACAGAATCCTT	True	True	True	targeting		F2-R2	CACTGCATGTGCA	GTGTAACCCGTAGGGCACCTAGCGTACACGTCTCACACCGCAAGGCTGGACCAGAGTTTGTTTAAGAGCTATGCTGGAAACAGCATAGCAAGTTTAAATAAGGCTAGTCCGTTATCAACTTGAAAAAGTGGCACCGAGTCGGTGCTTTTTTTCACTGATGAACGAAACTCTGGTCCAGCCTTGACAGAATCCTTCACTGCATGTGCAGAATTCTAGATCCGGTCGTCAACGTCGAAGGACTGCTCTCGAC	2	gRNA_2174
gRNA_CDK12_targ_3846	CDK12	TTCTGTCAAGGCTGGACCAG	GTCTGTCAAGGCTGGACCAG	17.0	14	39530935.0	39530916.0	AG	39530914.0	39530913.0	39530932.0	39530928.0	TGTCA	-	ATGAACGAAACTCTGGTCCAGCCTTGACAGAATCCTTGGTCC	True	True	True	targeting		F2-R2	ATCTGCACTAGCA	GTGTAACCCGTAGGGCACCTAGCGTACACGTCTCACACCGTCTGTCAAGGCTGGACCAGGTTTAAGAGCTATGCTGGAAACAGCATAGCAAGTTTAAATAAGGCTAGTCCGTTATCAACTTGAAAAAGTGGCACCGAGTCGGTGCTTTTTTTATGAACGAAACTCTGGTCCAGCCTTGACAGAATCCTTGGTCCATCTGCACTAGCAGAATTCTAGATCCGGTCGTCAACGTCGAAGGACTGCTCTCGAC	2	gRNA_2175
gRNA_CDK12_targ_3847	CDK12	GATTCTGTCAAGGCTGGACC	GATTCTGTCAAGGCTGGACC	17.0	14	39530937.0	39530918.0	AG	39530916.0	39530915.0	39530934.0	39530930.0	TCTGT	-	GAACGAAACTCTGGTCCAGCCTTGACAGAATCCTTGGTCCAG	True	False	True	targeting		F2-R2	TTCACGCAGAGTG	GTGTAACCCGTAGGGCACCTAGCGTACACGTCTCACACCGATTCTGTCAAGGCTGGACCGTTTAAGAGCTATGCTGGAAACAGCATAGCAAGTTTAAATAAGGCTAGTCCGTTATCAACTTGAAAAAGTGGCACCGAGTCGGTGCTTTTTTTGAACGAAACTCTGGTCCAGCCTTGACAGAATCCTTGGTCCAGTTCACGCAGAGTGGAATTCTAGATCCGGTCGTCAACGTCGAAGGACTGCTCTCGAC	2	gRNA_2176
gRNA_CDK12_targ_3848	CDK12	CCAAGGATTCTGTCAAGGCT	GCAAGGATTCTGTCAAGGCT	17.0	14	39530942.0	39530923.0	GG	39530921.0	39530920.0	39530939.0	39530935.0	AGGAT	-	AAACTCTGGTCCAGCCTTGACAGAATCCTTGGTCCAGACCCT	True	True	False	targeting		F2-R2	AGTGAATCTGTAA	GTGTAACCCGTAGGGCACCTAGCGTACACGTCTCACACCGCAAGGATTCTGTCAAGGCTGTTTAAGAGCTATGCTGGAAACAGCATAGCAAGTTTAAATAAGGCTAGTCCGTTATCAACTTGAAAAAGTGGCACCGAGTCGGTGCTTTTTTTAAACTCTGGTCCAGCCTTGACAGAATCCTTGGTCCAGACCCTAGTGAATCTGTAAGAATTCTAGATCCGGTCGTCAACGTCGAAGGACTGCTCTCGAC	2	gRNA_2177
gRNA_CDK12_targ_3849	CDK12	ACCAAGGATTCTGTCAAGGC	GCCAAGGATTCTGTCAAGGC	17.0	14	39530943.0	39530924.0	TG	39530922.0	39530921.0	39530940.0	39530936.0	AAGGA	-	AACTCTGGTCCAGCCTTGACAGAATCCTTGGTCCAGACCCTG	True	True	False	targeting		F2-R2	GATGCTACACATG	GTGTAACCCGTAGGGCACCTAGCGTACACGTCTCACACCGCCAAGGATTCTGTCAAGGCGTTTAAGAGCTATGCTGGAAACAGCATAGCAAGTTTAAATAAGGCTAGTCCGTTATCAACTTGAAAAAGTGGCACCGAGTCGGTGCTTTTTTTAACTCTGGTCCAGCCTTGACAGAATCCTTGGTCCAGACCCTGGATGCTACACATGGAATTCTAGATCCGGTCGTCAACGTCGAAGGACTGCTCTCGAC	2	gRNA_2178
gRNA_CDK12_targ_3850	CDK12	TGGACCAAGGATTCTGTCAA	GGGACCAAGGATTCTGTCAA	17.0	14	39530946.0	39530927.0	GG	39530925.0	39530924.0	39530943.0	39530939.0	ACCAA	-	TCTGGTCCAGCCTTGACAGAATCCTTGGTCCAGACCCTGGTG	True	True	True	targeting		F2-R2	TACGGCAAGTAAA	GTGTAACCCGTAGGGCACCTAGCGTACACGTCTCACACCGGGACCAAGGATTCTGTCAAGTTTAAGAGCTATGCTGGAAACAGCATAGCAAGTTTAAATAAGGCTAGTCCGTTATCAACTTGAAAAAGTGGCACCGAGTCGGTGCTTTTTTTTCTGGTCCAGCCTTGACAGAATCCTTGGTCCAGACCCTGGTGTACGGCAAGTAAAGAATTCTAGATCCGGTCGTCAACGTCGAAGGACTGCTCTCGAC	2	gRNA_2179
gRNA_CDK12_targ_3851	CDK12	CTGGACCAAGGATTCTGTCA	GTGGACCAAGGATTCTGTCA	17.0	14	39530947.0	39530928.0	AG	39530926.0	39530925.0	39530944.0	39530940.0	GACCA	-	CTGGTCCAGCCTTGACAGAATCCTTGGTCCAGACCCTGGTGA	True	True	True	targeting		F2-R2	GTCCTATTTCACA	GTGTAACCCGTAGGGCACCTAGCGTACACGTCTCACACCGTGGACCAAGGATTCTGTCAGTTTAAGAGCTATGCTGGAAACAGCATAGCAAGTTTAAATAAGGCTAGTCCGTTATCAACTTGAAAAAGTGGCACCGAGTCGGTGCTTTTTTTCTGGTCCAGCCTTGACAGAATCCTTGGTCCAGACCCTGGTGAGTCCTATTTCACAGAATTCTAGATCCGGTCGTCAACGTCGAAGGACTGCTCTCGAC	2	gRNA_2180
gRNA_CDK12_targ_3852	CDK12	AGGGTCTGGACCAAGGATTC	GGGGTCTGGACCAAGGATTC	17.0	14	39530952.0	39530933.0	TG	39530931.0	39530930.0	39530949.0	39530945.0	GTCTG	-	CCAGCCTTGACAGAATCCTTGGTCCAGACCCTGGTGAAGAAC	True	False	True	targeting		F2-R2	GGACAGCCTTCAC	GTGTAACCCGTAGGGCACCTAGCGTACACGTCTCACACCGGGGTCTGGACCAAGGATTCGTTTAAGAGCTATGCTGGAAACAGCATAGCAAGTTTAAATAAGGCTAGTCCGTTATCAACTTGAAAAAGTGGCACCGAGTCGGTGCTTTTTTTCCAGCCTTGACAGAATCCTTGGTCCAGACCCTGGTGAAGAACGGACAGCCTTCACGAATTCTAGATCCGGTCGTCAACGTCGAAGGACTGCTCTCGAC	2	gRNA_2181
gRNA_CDK12_targ_3853	CDK12	TTCACCAGGGTCTGGACCAA	GTCACCAGGGTCTGGACCAA	17.0	14	39530958.0	39530939.0	GG	39530937.0	39530936.0	39530955.0	39530951.0	ACCAG	-	TTGACAGAATCCTTGGTCCAGACCCTGGTGAAGAACAGGACC	True	True	True	targeting		F2-R2	GCATTACGCCTCG	GTGTAACCCGTAGGGCACCTAGCGTACACGTCTCACACCGTCACCAGGGTCTGGACCAAGTTTAAGAGCTATGCTGGAAACAGCATAGCAAGTTTAAATAAGGCTAGTCCGTTATCAACTTGAAAAAGTGGCACCGAGTCGGTGCTTTTTTTTTGACAGAATCCTTGGTCCAGACCCTGGTGAAGAACAGGACCGCATTACGCCTCGGAATTCTAGATCCGGTCGTCAACGTCGAAGGACTGCTCTCGAC	2	gRNA_2182
gRNA_CDK12_targ_3854	CDK12	CTTCACCAGGGTCTGGACCA	GTTCACCAGGGTCTGGACCA	17.0	14	39530959.0	39530940.0	AG	39530938.0	39530937.0	39530956.0	39530952.0	CACCA	-	TGACAGAATCCTTGGTCCAGACCCTGGTGAAGAACAGGACCT	True	True	True	targeting		F2-R2	GAGTCGTCAAAGA	GTGTAACCCGTAGGGCACCTAGCGTACACGTCTCACACCGTTCACCAGGGTCTGGACCAGTTTAAGAGCTATGCTGGAAACAGCATAGCAAGTTTAAATAAGGCTAGTCCGTTATCAACTTGAAAAAGTGGCACCGAGTCGGTGCTTTTTTTTGACAGAATCCTTGGTCCAGACCCTGGTGAAGAACAGGACCTGAGTCGTCAAAGAGAATTCTAGATCCGGTCGTCAACGTCGAAGGACTGCTCTCGAC	2	gRNA_2183
gRNA_CDK12_targ_3855	CDK12	CCTGTTCTTCACCAGGGTCT	GCTGTTCTTCACCAGGGTCT	17.0	14	39530965.0	39530946.0	GG	39530944.0	39530943.0	39530962.0	39530958.0	GTTCT	-	AATCCTTGGTCCAGACCCTGGTGAAGAACAGGACCTTCTCAG	True	False	True	targeting		F2-R2	AAGCGGACTTGCT	GTGTAACCCGTAGGGCACCTAGCGTACACGTCTCACACCGCTGTTCTTCACCAGGGTCTGTTTAAGAGCTATGCTGGAAACAGCATAGCAAGTTTAAATAAGGCTAGTCCGTTATCAACTTGAAAAAGTGGCACCGAGTCGGTGCTTTTTTTAATCCTTGGTCCAGACCCTGGTGAAGAACAGGACCTTCTCAGAAGCGGACTTGCTGAATTCTAGATCCGGTCGTCAACGTCGAAGGACTGCTCTCGAC	2	gRNA_2184
gRNA_CDK12_targ_3856	CDK12	TCCTGTTCTTCACCAGGGTC	GCCTGTTCTTCACCAGGGTC	17.0	14	39530966.0	39530947.0	TG	39530945.0	39530944.0	39530963.0	39530959.0	TGTTC	-	ATCCTTGGTCCAGACCCTGGTGAAGAACAGGACCTTCTCAGG	True	False	True	targeting		F2-R2	GACGCAAGTCCAA	GTGTAACCCGTAGGGCACCTAGCGTACACGTCTCACACCGCCTGTTCTTCACCAGGGTCGTTTAAGAGCTATGCTGGAAACAGCATAGCAAGTTTAAATAAGGCTAGTCCGTTATCAACTTGAAAAAGTGGCACCGAGTCGGTGCTTTTTTTATCCTTGGTCCAGACCCTGGTGAAGAACAGGACCTTCTCAGGGACGCAAGTCCAAGAATTCTAGATCCGGTCGTCAACGTCGAAGGACTGCTCTCGAC	2	gRNA_2185
gRNA_CDK12_targ_3857	CDK12	AAGGTCCTGTTCTTCACCAG	GAGGTCCTGTTCTTCACCAG	17.0	14	39530970.0	39530951.0	GG	39530949.0	39530948.0	39530967.0	39530963.0	GTCCT	-	TTGGTCCAGACCCTGGTGAAGAACAGGACCTTCTCAGGCTCT	True	False	True	targeting		F2-R2	CGAGTAGCGGGTG	GTGTAACCCGTAGGGCACCTAGCGTACACGTCTCACACCGAGGTCCTGTTCTTCACCAGGTTTAAGAGCTATGCTGGAAACAGCATAGCAAGTTTAAATAAGGCTAGTCCGTTATCAACTTGAAAAAGTGGCACCGAGTCGGTGCTTTTTTTTTGGTCCAGACCCTGGTGAAGAACAGGACCTTCTCAGGCTCTCGAGTAGCGGGTGGAATTCTAGATCCGGTCGTCAACGTCGAAGGACTGCTCTCGAC	2	gRNA_2186
gRNA_CDK12_targ_3858	CDK12	GAAGGTCCTGTTCTTCACCA	GAAGGTCCTGTTCTTCACCA	17.0	14	39530971.0	39530952.0	GG	39530950.0	39530949.0	39530968.0	39530964.0	GGTCC	-	TGGTCCAGACCCTGGTGAAGAACAGGACCTTCTCAGGCTCTC	True	False	True	targeting		F2-R2	TATCAGTGCATGT	GTGTAACCCGTAGGGCACCTAGCGTACACGTCTCACACCGAAGGTCCTGTTCTTCACCAGTTTAAGAGCTATGCTGGAAACAGCATAGCAAGTTTAAATAAGGCTAGTCCGTTATCAACTTGAAAAAGTGGCACCGAGTCGGTGCTTTTTTTTGGTCCAGACCCTGGTGAAGAACAGGACCTTCTCAGGCTCTCTATCAGTGCATGTGAATTCTAGATCCGGTCGTCAACGTCGAAGGACTGCTCTCGAC	2	gRNA_2187
gRNA_CDK12_targ_3859	CDK12	AGAAGGTCCTGTTCTTCACC	GGAAGGTCCTGTTCTTCACC	17.0	14	39530972.0	39530953.0	AG	39530951.0	39530950.0	39530969.0	39530965.0	AGGTC	-	GGTCCAGACCCTGGTGAAGAACAGGACCTTCTCAGGCTCTCT	True	True	True	targeting		F2-R2	CGATTCTGTTGCA	GTGTAACCCGTAGGGCACCTAGCGTACACGTCTCACACCGGAAGGTCCTGTTCTTCACCGTTTAAGAGCTATGCTGGAAACAGCATAGCAAGTTTAAATAAGGCTAGTCCGTTATCAACTTGAAAAAGTGGCACCGAGTCGGTGCTTTTTTTGGTCCAGACCCTGGTGAAGAACAGGACCTTCTCAGGCTCTCTCGATTCTGTTGCAGAATTCTAGATCCGGTCGTCAACGTCGAAGGACTGCTCTCGAC	2	gRNA_2188
gRNA_CDK12_targ_3860	CDK12	CAGAGAGCCTGAGAAGGTCC	GAGAGAGCCTGAGAAGGTCC	17.0	14	39530983.0	39530964.0	TG	39530962.0	39530961.0	39530980.0	39530976.0	AGAGC	-	TGGTGAAGAACAGGACCTTCTCAGGCTCTCTGAGCCACCTTG	True	True	True	targeting		F2-R2	TACAGATGGTGCT	GTGTAACCCGTAGGGCACCTAGCGTACACGTCTCACACCGAGAGAGCCTGAGAAGGTCCGTTTAAGAGCTATGCTGGAAACAGCATAGCAAGTTTAAATAAGGCTAGTCCGTTATCAACTTGAAAAAGTGGCACCGAGTCGGTGCTTTTTTTTGGTGAAGAACAGGACCTTCTCAGGCTCTCTGAGCCACCTTGTACAGATGGTGCTGAATTCTAGATCCGGTCGTCAACGTCGAAGGACTGCTCTCGAC	2	gRNA_2189
gRNA_CDK12_targ_3861	CDK12	TGGCTCAGAGAGCCTGAGAA	GGGCTCAGAGAGCCTGAGAA	17.0	14	39530988.0	39530969.0	GG	39530967.0	39530966.0	39530985.0	39530981.0	CTCAG	-	AAGAACAGGACCTTCTCAGGCTCTCTGAGCCACCTTGGGGAG	True	True	True	targeting		F2-R2	GCTTATTTACCAT	GTGTAACCCGTAGGGCACCTAGCGTACACGTCTCACACCGGGCTCAGAGAGCCTGAGAAGTTTAAGAGCTATGCTGGAAACAGCATAGCAAGTTTAAATAAGGCTAGTCCGTTATCAACTTGAAAAAGTGGCACCGAGTCGGTGCTTTTTTTAAGAACAGGACCTTCTCAGGCTCTCTGAGCCACCTTGGGGAGGCTTATTTACCATGAATTCTAGATCCGGTCGTCAACGTCGAAGGACTGCTCTCGAC	2	gRNA_2190
gRNA_CDK12_targ_3862	CDK12	GTGGCTCAGAGAGCCTGAGA	GTGGCTCAGAGAGCCTGAGA	17.0	14	39530989.0	39530970.0	AG	39530968.0	39530967.0	39530986.0	39530982.0	GCTCA	-	AGAACAGGACCTTCTCAGGCTCTCTGAGCCACCTTGGGGAGT	True	True	True	targeting		F2-R2	TCATGCTTCTGAC	GTGTAACCCGTAGGGCACCTAGCGTACACGTCTCACACCGTGGCTCAGAGAGCCTGAGAGTTTAAGAGCTATGCTGGAAACAGCATAGCAAGTTTAAATAAGGCTAGTCCGTTATCAACTTGAAAAAGTGGCACCGAGTCGGTGCTTTTTTTAGAACAGGACCTTCTCAGGCTCTCTGAGCCACCTTGGGGAGTTCATGCTTCTGACGAATTCTAGATCCGGTCGTCAACGTCGAAGGACTGCTCTCGAC	2	gRNA_2191
gRNA_CDK12_targ_3863	CDK12	AAGGTGGCTCAGAGAGCCTG	GAGGTGGCTCAGAGAGCCTG	17.0	14	39530992.0	39530973.0	AG	39530971.0	39530970.0	39530989.0	39530985.0	GTGGC	-	ACAGGACCTTCTCAGGCTCTCTGAGCCACCTTGGGGAGTCCA	True	False	True	targeting		F2-R2	GAGTGAGGAGTCC	GTGTAACCCGTAGGGCACCTAGCGTACACGTCTCACACCGAGGTGGCTCAGAGAGCCTGGTTTAAGAGCTATGCTGGAAACAGCATAGCAAGTTTAAATAAGGCTAGTCCGTTATCAACTTGAAAAAGTGGCACCGAGTCGGTGCTTTTTTTACAGGACCTTCTCAGGCTCTCTGAGCCACCTTGGGGAGTCCAGAGTGAGGAGTCCGAATTCTAGATCCGGTCGTCAACGTCGAAGGACTGCTCTCGAC	2	gRNA_2192
gRNA_CDK12_targ_3864	CDK12	CCAAGGTGGCTCAGAGAGCC	GCAAGGTGGCTCAGAGAGCC	17.0	14	39530994.0	39530975.0	TG	39530973.0	39530972.0	39530991.0	39530987.0	AGGTG	-	AGGACCTTCTCAGGCTCTCTGAGCCACCTTGGGGAGTCCAGC	True	True	False	targeting		F2-R2	TCTTGTAAGCCAC	GTGTAACCCGTAGGGCACCTAGCGTACACGTCTCACACCGCAAGGTGGCTCAGAGAGCCGTTTAAGAGCTATGCTGGAAACAGCATAGCAAGTTTAAATAAGGCTAGTCCGTTATCAACTTGAAAAAGTGGCACCGAGTCGGTGCTTTTTTTAGGACCTTCTCAGGCTCTCTGAGCCACCTTGGGGAGTCCAGCTCTTGTAAGCCACGAATTCTAGATCCGGTCGTCAACGTCGAAGGACTGCTCTCGAC	2	gRNA_2193
gRNA_CDK12_targ_3865	CDK12	CTCCCCAAGGTGGCTCAGAG	GTCCCCAAGGTGGCTCAGAG	17.0	14	39530998.0	39530979.0	AG	39530977.0	39530976.0	39530995.0	39530991.0	CCCAA	-	CCTTCTCAGGCTCTCTGAGCCACCTTGGGGAGTCCAGCAGTT	True	True	True	targeting		F2-R2	ATTCTCTCCGAGG	GTGTAACCCGTAGGGCACCTAGCGTACACGTCTCACACCGTCCCCAAGGTGGCTCAGAGGTTTAAGAGCTATGCTGGAAACAGCATAGCAAGTTTAAATAAGGCTAGTCCGTTATCAACTTGAAAAAGTGGCACCGAGTCGGTGCTTTTTTTCCTTCTCAGGCTCTCTGAGCCACCTTGGGGAGTCCAGCAGTTATTCTCTCCGAGGGAATTCTAGATCCGGTCGTCAACGTCGAAGGACTGCTCTCGAC	2	gRNA_2194
gRNA_CDK12_targ_3866	CDK12	GACTCCCCAAGGTGGCTCAG	GACTCCCCAAGGTGGCTCAG	17.0	14	39531000.0	39530981.0	AG	39530979.0	39530978.0	39530997.0	39530993.0	TCCCC	-	TTCTCAGGCTCTCTGAGCCACCTTGGGGAGTCCAGCAGTTAC	True	False	True	targeting		F2-R2	TGCGCAGTACCGA	GTGTAACCCGTAGGGCACCTAGCGTACACGTCTCACACCGACTCCCCAAGGTGGCTCAGGTTTAAGAGCTATGCTGGAAACAGCATAGCAAGTTTAAATAAGGCTAGTCCGTTATCAACTTGAAAAAGTGGCACCGAGTCGGTGCTTTTTTTTTCTCAGGCTCTCTGAGCCACCTTGGGGAGTCCAGCAGTTACTGCGCAGTACCGAGAATTCTAGATCCGGTCGTCAACGTCGAAGGACTGCTCTCGAC	2	gRNA_2195
gRNA_CDK12_targ_3867	CDK12	TGGACTCCCCAAGGTGGCTC	GGGACTCCCCAAGGTGGCTC	17.0	14	39531002.0	39530983.0	AG	39530981.0	39530980.0	39530999.0	39530995.0	ACTCC	-	CTCAGGCTCTCTGAGCCACCTTGGGGAGTCCAGCAGTTACCA	True	True	True	targeting		F2-R2	CGGCACAATTAAG	GTGTAACCCGTAGGGCACCTAGCGTACACGTCTCACACCGGGACTCCCCAAGGTGGCTCGTTTAAGAGCTATGCTGGAAACAGCATAGCAAGTTTAAATAAGGCTAGTCCGTTATCAACTTGAAAAAGTGGCACCGAGTCGGTGCTTTTTTTCTCAGGCTCTCTGAGCCACCTTGGGGAGTCCAGCAGTTACCACGGCACAATTAAGGAATTCTAGATCCGGTCGTCAACGTCGAAGGACTGCTCTCGAC	2	gRNA_2196
gRNA_CDK12_targ_3868	CDK12	ACTGCTGGACTCCCCAAGGT	GCTGCTGGACTCCCCAAGGT	17.0	14	39531007.0	39530988.0	GG	39530986.0	39530985.0	39531004.0	39531000.0	GCTGG	-	GCTCTCTGAGCCACCTTGGGGAGTCCAGCAGTTACCAGGGCA	True	False	True	targeting		F2-R2	GACTGGCTATGCA	GTGTAACCCGTAGGGCACCTAGCGTACACGTCTCACACCGCTGCTGGACTCCCCAAGGTGTTTAAGAGCTATGCTGGAAACAGCATAGCAAGTTTAAATAAGGCTAGTCCGTTATCAACTTGAAAAAGTGGCACCGAGTCGGTGCTTTTTTTGCTCTCTGAGCCACCTTGGGGAGTCCAGCAGTTACCAGGGCAGACTGGCTATGCAGAATTCTAGATCCGGTCGTCAACGTCGAAGGACTGCTCTCGAC	2	gRNA_2197
gRNA_CDK12_targ_3869	CDK12	AACTGCTGGACTCCCCAAGG	GACTGCTGGACTCCCCAAGG	17.0	14	39531008.0	39530989.0	TG	39530987.0	39530986.0	39531005.0	39531001.0	TGCTG	-	CTCTCTGAGCCACCTTGGGGAGTCCAGCAGTTACCAGGGCAC	True	False	True	targeting		F2-R2	CAGTAACATGTGG	GTGTAACCCGTAGGGCACCTAGCGTACACGTCTCACACCGACTGCTGGACTCCCCAAGGGTTTAAGAGCTATGCTGGAAACAGCATAGCAAGTTTAAATAAGGCTAGTCCGTTATCAACTTGAAAAAGTGGCACCGAGTCGGTGCTTTTTTTCTCTCTGAGCCACCTTGGGGAGTCCAGCAGTTACCAGGGCACCAGTAACATGTGGGAATTCTAGATCCGGTCGTCAACGTCGAAGGACTGCTCTCGAC	2	gRNA_2198
gRNA_CDK12_targ_3870	CDK12	GTAACTGCTGGACTCCCCAA	GTAACTGCTGGACTCCCCAA	17.0	14	39531010.0	39530991.0	GG	39530989.0	39530988.0	39531007.0	39531003.0	ACTGC	-	CTCTGAGCCACCTTGGGGAGTCCAGCAGTTACCAGGGCACAG	True	True	True	targeting		F2-R2	GCCGTAGAGCAAG	GTGTAACCCGTAGGGCACCTAGCGTACACGTCTCACACCGTAACTGCTGGACTCCCCAAGTTTAAGAGCTATGCTGGAAACAGCATAGCAAGTTTAAATAAGGCTAGTCCGTTATCAACTTGAAAAAGTGGCACCGAGTCGGTGCTTTTTTTCTCTGAGCCACCTTGGGGAGTCCAGCAGTTACCAGGGCACAGGCCGTAGAGCAAGGAATTCTAGATCCGGTCGTCAACGTCGAAGGACTGCTCTCGAC	2	gRNA_2199
gRNA_CDK12_targ_3871	CDK12	GGTAACTGCTGGACTCCCCA	GGTAACTGCTGGACTCCCCA	17.0	14	39531011.0	39530992.0	AG	39530990.0	39530989.0	39531008.0	39531004.0	AACTG	-	TCTGAGCCACCTTGGGGAGTCCAGCAGTTACCAGGGCACAGG	True	True	True	targeting		F2-R2	CGCTCAGAAAGAC	GTGTAACCCGTAGGGCACCTAGCGTACACGTCTCACACCGGTAACTGCTGGACTCCCCAGTTTAAGAGCTATGCTGGAAACAGCATAGCAAGTTTAAATAAGGCTAGTCCGTTATCAACTTGAAAAAGTGGCACCGAGTCGGTGCTTTTTTTTCTGAGCCACCTTGGGGAGTCCAGCAGTTACCAGGGCACAGGCGCTCAGAAAGACGAATTCTAGATCCGGTCGTCAACGTCGAAGGACTGCTCTCGAC	2	gRNA_2200
gRNA_CDK12_targ_3872	CDK12	CCTGTGCCCTGGTAACTGCT	GCTGTGCCCTGGTAACTGCT	17.0	14	39531021.0	39531002.0	GG	39531000.0	39530999.0	39531018.0	39531014.0	GTGCC	-	CTTGGGGAGTCCAGCAGTTACCAGGGCACAGGGTCAGTGCAG	True	False	True	targeting		F2-R2	GCTTCTTGATCGG	GTGTAACCCGTAGGGCACCTAGCGTACACGTCTCACACCGCTGTGCCCTGGTAACTGCTGTTTAAGAGCTATGCTGGAAACAGCATAGCAAGTTTAAATAAGGCTAGTCCGTTATCAACTTGAAAAAGTGGCACCGAGTCGGTGCTTTTTTTCTTGGGGAGTCCAGCAGTTACCAGGGCACAGGGTCAGTGCAGGCTTCTTGATCGGGAATTCTAGATCCGGTCGTCAACGTCGAAGGACTGCTCTCGAC	2	gRNA_2201
gRNA_CDK12_targ_3873	CDK12	CCCTGTGCCCTGGTAACTGC	GCCTGTGCCCTGGTAACTGC	17.0	14	39531022.0	39531003.0	TG	39531001.0	39531000.0	39531019.0	39531015.0	TGTGC	-	TTGGGGAGTCCAGCAGTTACCAGGGCACAGGGTCAGTGCAGT	True	False	True	targeting		F2-R2	GGCGGCGTAAAGC	GTGTAACCCGTAGGGCACCTAGCGTACACGTCTCACACCGCCTGTGCCCTGGTAACTGCGTTTAAGAGCTATGCTGGAAACAGCATAGCAAGTTTAAATAAGGCTAGTCCGTTATCAACTTGAAAAAGTGGCACCGAGTCGGTGCTTTTTTTTTGGGGAGTCCAGCAGTTACCAGGGCACAGGGTCAGTGCAGTGGCGGCGTAAAGCGAATTCTAGATCCGGTCGTCAACGTCGAAGGACTGCTCTCGAC	2	gRNA_2202
gRNA_CDK12_targ_3874	CDK12	TGACCCTGTGCCCTGGTAAC	GGACCCTGTGCCCTGGTAAC	17.0	14	39531025.0	39531006.0	TG	39531004.0	39531003.0	39531022.0	39531018.0	CCCTG	-	GGGAGTCCAGCAGTTACCAGGGCACAGGGTCAGTGCAGTTTC	True	False	True	targeting		F2-R2	TTAAACAATAGCA	GTGTAACCCGTAGGGCACCTAGCGTACACGTCTCACACCGGACCCTGTGCCCTGGTAACGTTTAAGAGCTATGCTGGAAACAGCATAGCAAGTTTAAATAAGGCTAGTCCGTTATCAACTTGAAAAAGTGGCACCGAGTCGGTGCTTTTTTTGGGAGTCCAGCAGTTACCAGGGCACAGGGTCAGTGCAGTTTCTTAAACAATAGCAGAATTCTAGATCCGGTCGTCAACGTCGAAGGACTGCTCTCGAC	2	gRNA_2203
gRNA_CDK12_targ_3875	CDK12	CTGCACTGACCCTGTGCCCT	GTGCACTGACCCTGTGCCCT	17.0	14	39531031.0	39531012.0	GG	39531010.0	39531009.0	39531028.0	39531024.0	CACTG	-	CCAGCAGTTACCAGGGCACAGGGTCAGTGCAGTTTCCAGGGG	True	True	True	targeting		F2-R2	ACGACAACGCCGG	GTGTAACCCGTAGGGCACCTAGCGTACACGTCTCACACCGTGCACTGACCCTGTGCCCTGTTTAAGAGCTATGCTGGAAACAGCATAGCAAGTTTAAATAAGGCTAGTCCGTTATCAACTTGAAAAAGTGGCACCGAGTCGGTGCTTTTTTTCCAGCAGTTACCAGGGCACAGGGTCAGTGCAGTTTCCAGGGGACGACAACGCCGGGAATTCTAGATCCGGTCGTCAACGTCGAAGGACTGCTCTCGAC	2	gRNA_2204
gRNA_CDK12_targ_3876	CDK12	ACTGCACTGACCCTGTGCCC	GCTGCACTGACCCTGTGCCC	17.0	14	39531032.0	39531013.0	TG	39531011.0	39531010.0	39531029.0	39531025.0	GCACT	-	CAGCAGTTACCAGGGCACAGGGTCAGTGCAGTTTCCAGGGGA	True	True	True	targeting		F2-R2	ACCTCATCACCGG	GTGTAACCCGTAGGGCACCTAGCGTACACGTCTCACACCGCTGCACTGACCCTGTGCCCGTTTAAGAGCTATGCTGGAAACAGCATAGCAAGTTTAAATAAGGCTAGTCCGTTATCAACTTGAAAAAGTGGCACCGAGTCGGTGCTTTTTTTCAGCAGTTACCAGGGCACAGGGTCAGTGCAGTTTCCAGGGGAACCTCATCACCGGGAATTCTAGATCCGGTCGTCAACGTCGAAGGACTGCTCTCGAC	2	gRNA_2205
gRNA_CDK12_targ_3877	CDK12	TGGAAACTGCACTGACCCTG	GGGAAACTGCACTGACCCTG	17.0	14	39531037.0	39531018.0	TG	39531016.0	39531015.0	39531034.0	39531030.0	AAACT	-	GTTACCAGGGCACAGGGTCAGTGCAGTTTCCAGGGGACCAGG	True	True	True	targeting		F2-R2	CGCTGCCAAATCA	GTGTAACCCGTAGGGCACCTAGCGTACACGTCTCACACCGGGAAACTGCACTGACCCTGGTTTAAGAGCTATGCTGGAAACAGCATAGCAAGTTTAAATAAGGCTAGTCCGTTATCAACTTGAAAAAGTGGCACCGAGTCGGTGCTTTTTTTGTTACCAGGGCACAGGGTCAGTGCAGTTTCCAGGGGACCAGGCGCTGCCAAATCAGAATTCTAGATCCGGTCGTCAACGTCGAAGGACTGCTCTCGAC	2	gRNA_2206
gRNA_CDK12_targ_3878	CDK12	CCTGGAAACTGCACTGACCC	GCTGGAAACTGCACTGACCC	17.0	14	39531039.0	39531020.0	TG	39531018.0	39531017.0	39531036.0	39531032.0	GGAAA	-	TACCAGGGCACAGGGTCAGTGCAGTTTCCAGGGGACCAGGAC	True	True	False	targeting		F2-R2	AACCCAAAGAATA	GTGTAACCCGTAGGGCACCTAGCGTACACGTCTCACACCGCTGGAAACTGCACTGACCCGTTTAAGAGCTATGCTGGAAACAGCATAGCAAGTTTAAATAAGGCTAGTCCGTTATCAACTTGAAAAAGTGGCACCGAGTCGGTGCTTTTTTTTACCAGGGCACAGGGTCAGTGCAGTTTCCAGGGGACCAGGACAACCCAAAGAATAGAATTCTAGATCCGGTCGTCAACGTCGAAGGACTGCTCTCGAC	2	gRNA_2207
gRNA_CDK12_targ_3879	CDK12	TGGTCCCCTGGAAACTGCAC	GGGTCCCCTGGAAACTGCAC	17.0	14	39531045.0	39531026.0	TG	39531024.0	39531023.0	39531042.0	39531038.0	TCCCC	-	GGCACAGGGTCAGTGCAGTTTCCAGGGGACCAGGACCTCCGT	True	False	True	targeting		F2-R2	ATCTATGCGACAG	GTGTAACCCGTAGGGCACCTAGCGTACACGTCTCACACCGGGTCCCCTGGAAACTGCACGTTTAAGAGCTATGCTGGAAACAGCATAGCAAGTTTAAATAAGGCTAGTCCGTTATCAACTTGAAAAAGTGGCACCGAGTCGGTGCTTTTTTTGGCACAGGGTCAGTGCAGTTTCCAGGGGACCAGGACCTCCGTATCTATGCGACAGGAATTCTAGATCCGGTCGTCAACGTCGAAGGACTGCTCTCGAC	2	gRNA_2208
gRNA_CDK12_targ_3880	CDK12	GGTCCTGGTCCCCTGGAAAC	GGTCCTGGTCCCCTGGAAAC	17.0	14	39531050.0	39531031.0	TG	39531029.0	39531028.0	39531047.0	39531043.0	CCTGG	-	AGGGTCAGTGCAGTTTCCAGGGGACCAGGACCTCCGTTTTGC	True	False	True	targeting		F2-R2	ACTGGACGCTTAG	GTGTAACCCGTAGGGCACCTAGCGTACACGTCTCACACCGGTCCTGGTCCCCTGGAAACGTTTAAGAGCTATGCTGGAAACAGCATAGCAAGTTTAAATAAGGCTAGTCCGTTATCAACTTGAAAAAGTGGCACCGAGTCGGTGCTTTTTTTAGGGTCAGTGCAGTTTCCAGGGGACCAGGACCTCCGTTTTGCACTGGACGCTTAGGAATTCTAGATCCGGTCGTCAACGTCGAAGGACTGCTCTCGAC	2	gRNA_2209
gRNA_CDK12_targ_3881	CDK12	AACGGAGGTCCTGGTCCCCT	GACGGAGGTCCTGGTCCCCT	17.0	14	39531056.0	39531037.0	GG	39531035.0	39531034.0	39531053.0	39531049.0	GGAGG	-	AGTGCAGTTTCCAGGGGACCAGGACCTCCGTTTTGCCAGGGT	True	True	False	targeting		F2-R2	GCTAAGCTCGCTA	GTGTAACCCGTAGGGCACCTAGCGTACACGTCTCACACCGACGGAGGTCCTGGTCCCCTGTTTAAGAGCTATGCTGGAAACAGCATAGCAAGTTTAAATAAGGCTAGTCCGTTATCAACTTGAAAAAGTGGCACCGAGTCGGTGCTTTTTTTAGTGCAGTTTCCAGGGGACCAGGACCTCCGTTTTGCCAGGGTGCTAAGCTCGCTAGAATTCTAGATCCGGTCGTCAACGTCGAAGGACTGCTCTCGAC	2	gRNA_2210
gRNA_CDK12_targ_3882	CDK12	AAACGGAGGTCCTGGTCCCC	GAACGGAGGTCCTGGTCCCC	17.0	14	39531057.0	39531038.0	TG	39531036.0	39531035.0	39531054.0	39531050.0	CGGAG	-	GTGCAGTTTCCAGGGGACCAGGACCTCCGTTTTGCCAGGGTC	True	True	True	targeting		F2-R2	TCTTGATTGTATT	GTGTAACCCGTAGGGCACCTAGCGTACACGTCTCACACCGAACGGAGGTCCTGGTCCCCGTTTAAGAGCTATGCTGGAAACAGCATAGCAAGTTTAAATAAGGCTAGTCCGTTATCAACTTGAAAAAGTGGCACCGAGTCGGTGCTTTTTTTGTGCAGTTTCCAGGGGACCAGGACCTCCGTTTTGCCAGGGTCTCTTGATTGTATTGAATTCTAGATCCGGTCGTCAACGTCGAAGGACTGCTCTCGAC	2	gRNA_2211
gRNA_CDK12_targ_3883	CDK12	CCTGGCAAAACGGAGGTCCT	GCTGGCAAAACGGAGGTCCT	17.0	14	39531064.0	39531045.0	GG	39531043.0	39531042.0	39531061.0	39531057.0	GGCAA	-	TTCCAGGGGACCAGGACCTCCGTTTTGCCAGGGTCCCCTTAG	True	True	True	targeting		F2-R2	CATTAAGGCCCGA	GTGTAACCCGTAGGGCACCTAGCGTACACGTCTCACACCGCTGGCAAAACGGAGGTCCTGTTTAAGAGCTATGCTGGAAACAGCATAGCAAGTTTAAATAAGGCTAGTCCGTTATCAACTTGAAAAAGTGGCACCGAGTCGGTGCTTTTTTTTTCCAGGGGACCAGGACCTCCGTTTTGCCAGGGTCCCCTTAGCATTAAGGCCCGAGAATTCTAGATCCGGTCGTCAACGTCGAAGGACTGCTCTCGAC	2	gRNA_2212
gRNA_CDK12_targ_3884	CDK12	CCCTGGCAAAACGGAGGTCC	GCCTGGCAAAACGGAGGTCC	17.0	14	39531065.0	39531046.0	TG	39531044.0	39531043.0	39531062.0	39531058.0	TGGCA	-	TCCAGGGGACCAGGACCTCCGTTTTGCCAGGGTCCCCTTAGC	True	True	True	targeting		F2-R2	TTCTCCTGCCAGT	GTGTAACCCGTAGGGCACCTAGCGTACACGTCTCACACCGCCTGGCAAAACGGAGGTCCGTTTAAGAGCTATGCTGGAAACAGCATAGCAAGTTTAAATAAGGCTAGTCCGTTATCAACTTGAAAAAGTGGCACCGAGTCGGTGCTTTTTTTTCCAGGGGACCAGGACCTCCGTTTTGCCAGGGTCCCCTTAGCTTCTCCTGCCAGTGAATTCTAGATCCGGTCGTCAACGTCGAAGGACTGCTCTCGAC	2	gRNA_2213
gRNA_CDK12_targ_3885	CDK12	GGGGACCCTGGCAAAACGGA	GGGGACCCTGGCAAAACGGA	17.0	14	39531070.0	39531051.0	GG	39531049.0	39531048.0	39531067.0	39531063.0	GACCC	-	GGGACCAGGACCTCCGTTTTGCCAGGGTCCCCTTAGCGTTAC	True	True	True	targeting		F2-R2	TGGTCGGCATATA	GTGTAACCCGTAGGGCACCTAGCGTACACGTCTCACACCGGGGACCCTGGCAAAACGGAGTTTAAGAGCTATGCTGGAAACAGCATAGCAAGTTTAAATAAGGCTAGTCCGTTATCAACTTGAAAAAGTGGCACCGAGTCGGTGCTTTTTTTGGGACCAGGACCTCCGTTTTGCCAGGGTCCCCTTAGCGTTACTGGTCGGCATATAGAATTCTAGATCCGGTCGTCAACGTCGAAGGACTGCTCTCGAC	2	gRNA_2214
gRNA_CDK12_targ_3886	CDK12	AGGGGACCCTGGCAAAACGG	GGGGGACCCTGGCAAAACGG	17.0	14	39531071.0	39531052.0	AG	39531050.0	39531049.0	39531068.0	39531064.0	GGACC	-	GGACCAGGACCTCCGTTTTGCCAGGGTCCCCTTAGCGTTACA	True	True	True	targeting		F2-R2	ATAGCGGCACCGA	GTGTAACCCGTAGGGCACCTAGCGTACACGTCTCACACCGGGGGACCCTGGCAAAACGGGTTTAAGAGCTATGCTGGAAACAGCATAGCAAGTTTAAATAAGGCTAGTCCGTTATCAACTTGAAAAAGTGGCACCGAGTCGGTGCTTTTTTTGGACCAGGACCTCCGTTTTGCCAGGGTCCCCTTAGCGTTACAATAGCGGCACCGAGAATTCTAGATCCGGTCGTCAACGTCGAAGGACTGCTCTCGAC	2	gRNA_2215
gRNA_CDK12_targ_3887	CDK12	TAAGGGGACCCTGGCAAAAC	GAAGGGGACCCTGGCAAAAC	17.0	14	39531073.0	39531054.0	GG	39531052.0	39531051.0	39531070.0	39531066.0	GGGGA	-	ACCAGGACCTCCGTTTTGCCAGGGTCCCCTTAGCGTTACACC	True	True	False	targeting		F2-R2	TCCGTCCTTCACC	GTGTAACCCGTAGGGCACCTAGCGTACACGTCTCACACCGAAGGGGACCCTGGCAAAACGTTTAAGAGCTATGCTGGAAACAGCATAGCAAGTTTAAATAAGGCTAGTCCGTTATCAACTTGAAAAAGTGGCACCGAGTCGGTGCTTTTTTTACCAGGACCTCCGTTTTGCCAGGGTCCCCTTAGCGTTACACCTCCGTCCTTCACCGAATTCTAGATCCGGTCGTCAACGTCGAAGGACTGCTCTCGAC	2	gRNA_2216
gRNA_CDK12_targ_3888	CDK12	CTAAGGGGACCCTGGCAAAA	GTAAGGGGACCCTGGCAAAA	17.0	14	39531074.0	39531055.0	CG	39531053.0	39531052.0	39531071.0	39531067.0	AGGGG	-	CCAGGACCTCCGTTTTGCCAGGGTCCCCTTAGCGTTACACCC	True	True	False	targeting		F2-R2	CCGTGTGAGTCAG	GTGTAACCCGTAGGGCACCTAGCGTACACGTCTCACACCGTAAGGGGACCCTGGCAAAAGTTTAAGAGCTATGCTGGAAACAGCATAGCAAGTTTAAATAAGGCTAGTCCGTTATCAACTTGAAAAAGTGGCACCGAGTCGGTGCTTTTTTTCCAGGACCTCCGTTTTGCCAGGGTCCCCTTAGCGTTACACCCCCGTGTGAGTCAGGAATTCTAGATCCGGTCGTCAACGTCGAAGGACTGCTCTCGAC	2	gRNA_2217
gRNA_CDK12_targ_3889	CDK12	TGTAACGCTAAGGGGACCCT	GGTAACGCTAAGGGGACCCT	17.0	14	39531081.0	39531062.0	GG	39531060.0	39531059.0	39531078.0	39531074.0	AACGC	-	CTCCGTTTTGCCAGGGTCCCCTTAGCGTTACACCCGGTGGTC	True	True	True	targeting		F2-R2	GCTCAGGAGTATT	GTGTAACCCGTAGGGCACCTAGCGTACACGTCTCACACCGGTAACGCTAAGGGGACCCTGTTTAAGAGCTATGCTGGAAACAGCATAGCAAGTTTAAATAAGGCTAGTCCGTTATCAACTTGAAAAAGTGGCACCGAGTCGGTGCTTTTTTTCTCCGTTTTGCCAGGGTCCCCTTAGCGTTACACCCGGTGGTCGCTCAGGAGTATTGAATTCTAGATCCGGTCGTCAACGTCGAAGGACTGCTCTCGAC	2	gRNA_2218
gRNA_CDK12_targ_3890	CDK12	GTGTAACGCTAAGGGGACCC	GTGTAACGCTAAGGGGACCC	17.0	14	39531082.0	39531063.0	TG	39531061.0	39531060.0	39531079.0	39531075.0	TAACG	-	TCCGTTTTGCCAGGGTCCCCTTAGCGTTACACCCGGTGGTCG	True	True	True	targeting		F2-R2	CCACGGCAAGAAA	GTGTAACCCGTAGGGCACCTAGCGTACACGTCTCACACCGTGTAACGCTAAGGGGACCCGTTTAAGAGCTATGCTGGAAACAGCATAGCAAGTTTAAATAAGGCTAGTCCGTTATCAACTTGAAAAAGTGGCACCGAGTCGGTGCTTTTTTTTCCGTTTTGCCAGGGTCCCCTTAGCGTTACACCCGGTGGTCGCCACGGCAAGAAAGAATTCTAGATCCGGTCGTCAACGTCGAAGGACTGCTCTCGAC	2	gRNA_2219
gRNA_CDK12_targ_3891	CDK12	CACCGGGTGTAACGCTAAGG	GACCGGGTGTAACGCTAAGG	17.0	14	39531088.0	39531069.0	GG	39531067.0	39531066.0	39531085.0	39531081.0	CGGGT	-	TTGCCAGGGTCCCCTTAGCGTTACACCCGGTGGTCGGGCAAC	True	False	True	targeting		F2-R2	GCTCGCTGCTCCA	GTGTAACCCGTAGGGCACCTAGCGTACACGTCTCACACCGACCGGGTGTAACGCTAAGGGTTTAAGAGCTATGCTGGAAACAGCATAGCAAGTTTAAATAAGGCTAGTCCGTTATCAACTTGAAAAAGTGGCACCGAGTCGGTGCTTTTTTTTTGCCAGGGTCCCCTTAGCGTTACACCCGGTGGTCGGGCAACGCTCGCTGCTCCAGAATTCTAGATCCGGTCGTCAACGTCGAAGGACTGCTCTCGAC	2	gRNA_2220
gRNA_CDK12_targ_3892	CDK12	CCACCGGGTGTAACGCTAAG	GCACCGGGTGTAACGCTAAG	17.0	14	39531089.0	39531070.0	GG	39531068.0	39531067.0	39531086.0	39531082.0	CCGGG	-	TGCCAGGGTCCCCTTAGCGTTACACCCGGTGGTCGGGCAACC	True	False	True	targeting		F2-R2	CATCATAAAGGAG	GTGTAACCCGTAGGGCACCTAGCGTACACGTCTCACACCGCACCGGGTGTAACGCTAAGGTTTAAGAGCTATGCTGGAAACAGCATAGCAAGTTTAAATAAGGCTAGTCCGTTATCAACTTGAAAAAGTGGCACCGAGTCGGTGCTTTTTTTTGCCAGGGTCCCCTTAGCGTTACACCCGGTGGTCGGGCAACCCATCATAAAGGAGGAATTCTAGATCCGGTCGTCAACGTCGAAGGACTGCTCTCGAC	2	gRNA_2221
gRNA_CDK12_targ_3893	CDK12	ACCACCGGGTGTAACGCTAA	GCCACCGGGTGTAACGCTAA	17.0	14	39531090.0	39531071.0	GG	39531069.0	39531068.0	39531087.0	39531083.0	ACCGG	-	GCCAGGGTCCCCTTAGCGTTACACCCGGTGGTCGGGCAACCA	True	True	True	targeting		F2-R2	CCAGGATGTAGGC	GTGTAACCCGTAGGGCACCTAGCGTACACGTCTCACACCGCCACCGGGTGTAACGCTAAGTTTAAGAGCTATGCTGGAAACAGCATAGCAAGTTTAAATAAGGCTAGTCCGTTATCAACTTGAAAAAGTGGCACCGAGTCGGTGCTTTTTTTGCCAGGGTCCCCTTAGCGTTACACCCGGTGGTCGGGCAACCACCAGGATGTAGGCGAATTCTAGATCCGGTCGTCAACGTCGAAGGACTGCTCTCGAC	2	gRNA_2222
gRNA_CDK12_targ_3894	CDK12	GACCACCGGGTGTAACGCTA	GACCACCGGGTGTAACGCTA	17.0	14	39531091.0	39531072.0	AG	39531070.0	39531069.0	39531088.0	39531084.0	CACCG	-	CCAGGGTCCCCTTAGCGTTACACCCGGTGGTCGGGCAACCAT	True	True	True	targeting		F2-R2	AGTCCGTAGTGTC	GTGTAACCCGTAGGGCACCTAGCGTACACGTCTCACACCGACCACCGGGTGTAACGCTAGTTTAAGAGCTATGCTGGAAACAGCATAGCAAGTTTAAATAAGGCTAGTCCGTTATCAACTTGAAAAAGTGGCACCGAGTCGGTGCTTTTTTTCCAGGGTCCCCTTAGCGTTACACCCGGTGGTCGGGCAACCATAGTCCGTAGTGTCGAATTCTAGATCCGGTCGTCAACGTCGAAGGACTGCTCTCGAC	2	gRNA_2223
gRNA_CDK12_targ_3895	CDK12	TGCCCGACCACCGGGTGTAA	GGCCCGACCACCGGGTGTAA	17.0	14	39531096.0	39531077.0	CG	39531075.0	39531074.0	39531093.0	39531089.0	CCGAC	-	GTCCCCTTAGCGTTACACCCGGTGGTCGGGCAACCATTCCTG	True	True	True	targeting		F2-R2	GGTCGGATGCTGA	GTGTAACCCGTAGGGCACCTAGCGTACACGTCTCACACCGGCCCGACCACCGGGTGTAAGTTTAAGAGCTATGCTGGAAACAGCATAGCAAGTTTAAATAAGGCTAGTCCGTTATCAACTTGAAAAAGTGGCACCGAGTCGGTGCTTTTTTTGTCCCCTTAGCGTTACACCCGGTGGTCGGGCAACCATTCCTGGGTCGGATGCTGAGAATTCTAGATCCGGTCGTCAACGTCGAAGGACTGCTCTCGAC	2	gRNA_2224
gRNA_CDK12_targ_3896	CDK12	ATGGTTGCCCGACCACCGGG	GTGGTTGCCCGACCACCGGG	17.0	14	39531101.0	39531082.0	TG	39531080.0	39531079.0	39531098.0	39531094.0	GTTGC	-	CTTAGCGTTACACCCGGTGGTCGGGCAACCATTCCTGAAGGC	True	False	True	targeting		F2-R2	GTCACTCATTTAC	GTGTAACCCGTAGGGCACCTAGCGTACACGTCTCACACCGTGGTTGCCCGACCACCGGGGTTTAAGAGCTATGCTGGAAACAGCATAGCAAGTTTAAATAAGGCTAGTCCGTTATCAACTTGAAAAAGTGGCACCGAGTCGGTGCTTTTTTTCTTAGCGTTACACCCGGTGGTCGGGCAACCATTCCTGAAGGCGTCACTCATTTACGAATTCTAGATCCGGTCGTCAACGTCGAAGGACTGCTCTCGAC	2	gRNA_2225
gRNA_CDK12_targ_3897	CDK12	GAATGGTTGCCCGACCACCG	GAATGGTTGCCCGACCACCG	17.0	14	39531103.0	39531084.0	GG	39531082.0	39531081.0	39531100.0	39531096.0	TGGTT	-	TAGCGTTACACCCGGTGGTCGGGCAACCATTCCTGAAGGCTG	True	False	False	targeting		F2-R2	TTAGTATGGCTAG	GTGTAACCCGTAGGGCACCTAGCGTACACGTCTCACACCGAATGGTTGCCCGACCACCGGTTTAAGAGCTATGCTGGAAACAGCATAGCAAGTTTAAATAAGGCTAGTCCGTTATCAACTTGAAAAAGTGGCACCGAGTCGGTGCTTTTTTTTAGCGTTACACCCGGTGGTCGGGCAACCATTCCTGAAGGCTGTTAGTATGGCTAGGAATTCTAGATCCGGTCGTCAACGTCGAAGGACTGCTCTCGAC	2	gRNA_2226
gRNA_CDK12_targ_3898	CDK12	GGAATGGTTGCCCGACCACC	GGAATGGTTGCCCGACCACC	17.0	14	39531104.0	39531085.0	GG	39531083.0	39531082.0	39531101.0	39531097.0	ATGGT	-	AGCGTTACACCCGGTGGTCGGGCAACCATTCCTGAAGGCTGA	True	True	False	targeting		F2-R2	ATCAGTCATCGGT	GTGTAACCCGTAGGGCACCTAGCGTACACGTCTCACACCGGAATGGTTGCCCGACCACCGTTTAAGAGCTATGCTGGAAACAGCATAGCAAGTTTAAATAAGGCTAGTCCGTTATCAACTTGAAAAAGTGGCACCGAGTCGGTGCTTTTTTTAGCGTTACACCCGGTGGTCGGGCAACCATTCCTGAAGGCTGAATCAGTCATCGGTGAATTCTAGATCCGGTCGTCAACGTCGAAGGACTGCTCTCGAC	2	gRNA_2227
gRNA_CDK12_targ_3899	CDK12	AGGAATGGTTGCCCGACCAC	GGGAATGGTTGCCCGACCAC	17.0	14	39531105.0	39531086.0	CG	39531084.0	39531083.0	39531102.0	39531098.0	AATGG	-	GCGTTACACCCGGTGGTCGGGCAACCATTCCTGAAGGCTGAG	True	True	False	targeting		F2-R2	CCGAGTAGACGTC	GTGTAACCCGTAGGGCACCTAGCGTACACGTCTCACACCGGGAATGGTTGCCCGACCACGTTTAAGAGCTATGCTGGAAACAGCATAGCAAGTTTAAATAAGGCTAGTCCGTTATCAACTTGAAAAAGTGGCACCGAGTCGGTGCTTTTTTTGCGTTACACCCGGTGGTCGGGCAACCATTCCTGAAGGCTGAGCCGAGTAGACGTCGAATTCTAGATCCGGTCGTCAACGTCGAAGGACTGCTCTCGAC	2	gRNA_2228
gRNA_CDK12_targ_3900	CDK12	AGCCTTCAGGAATGGTTGCC	GGCCTTCAGGAATGGTTGCC	17.0	14	39531112.0	39531093.0	CG	39531091.0	39531090.0	39531109.0	39531105.0	CTTCA	-	ACCCGGTGGTCGGGCAACCATTCCTGAAGGCTGAGGGAAGCA	True	True	True	targeting		F2-R2	CGTAGTACCCGTT	GTGTAACCCGTAGGGCACCTAGCGTACACGTCTCACACCGGCCTTCAGGAATGGTTGCCGTTTAAGAGCTATGCTGGAAACAGCATAGCAAGTTTAAATAAGGCTAGTCCGTTATCAACTTGAAAAAGTGGCACCGAGTCGGTGCTTTTTTTACCCGGTGGTCGGGCAACCATTCCTGAAGGCTGAGGGAAGCACGTAGTACCCGTTGAATTCTAGATCCGGTCGTCAACGTCGAAGGACTGCTCTCGAC	2	gRNA_2229
gRNA_CDK12_targ_3901	CDK12	CCTCAGCCTTCAGGAATGGT	GCTCAGCCTTCAGGAATGGT	17.0	14	39531116.0	39531097.0	TG	39531095.0	39531094.0	39531113.0	39531109.0	CAGCC	-	GGTGGTCGGGCAACCATTCCTGAAGGCTGAGGGAAGCAGCAA	True	True	True	targeting		F2-R2	TCATCTTGCATTC	GTGTAACCCGTAGGGCACCTAGCGTACACGTCTCACACCGCTCAGCCTTCAGGAATGGTGTTTAAGAGCTATGCTGGAAACAGCATAGCAAGTTTAAATAAGGCTAGTCCGTTATCAACTTGAAAAAGTGGCACCGAGTCGGTGCTTTTTTTGGTGGTCGGGCAACCATTCCTGAAGGCTGAGGGAAGCAGCAATCATCTTGCATTCGAATTCTAGATCCGGTCGTCAACGTCGAAGGACTGCTCTCGAC	2	gRNA_2230
gRNA_CDK12_targ_3902	CDK12	TTCCCTCAGCCTTCAGGAAT	GTCCCTCAGCCTTCAGGAAT	17.0	14	39531119.0	39531100.0	GG	39531098.0	39531097.0	39531116.0	39531112.0	CCTCA	-	GGTCGGGCAACCATTCCTGAAGGCTGAGGGAAGCAGCAATTC	True	True	True	targeting		F2-R2	GTGGAAGCCAGGT	GTGTAACCCGTAGGGCACCTAGCGTACACGTCTCACACCGTCCCTCAGCCTTCAGGAATGTTTAAGAGCTATGCTGGAAACAGCATAGCAAGTTTAAATAAGGCTAGTCCGTTATCAACTTGAAAAAGTGGCACCGAGTCGGTGCTTTTTTTGGTCGGGCAACCATTCCTGAAGGCTGAGGGAAGCAGCAATTCGTGGAAGCCAGGTGAATTCTAGATCCGGTCGTCAACGTCGAAGGACTGCTCTCGAC	2	gRNA_2231
gRNA_CDK12_targ_3903	CDK12	CTTCCCTCAGCCTTCAGGAA	GTTCCCTCAGCCTTCAGGAA	17.0	14	39531120.0	39531101.0	TG	39531099.0	39531098.0	39531117.0	39531113.0	CCCTC	-	GTCGGGCAACCATTCCTGAAGGCTGAGGGAAGCAGCAATTCT	True	False	True	targeting		F2-R2	CACTGCATCCCAG	GTGTAACCCGTAGGGCACCTAGCGTACACGTCTCACACCGTTCCCTCAGCCTTCAGGAAGTTTAAGAGCTATGCTGGAAACAGCATAGCAAGTTTAAATAAGGCTAGTCCGTTATCAACTTGAAAAAGTGGCACCGAGTCGGTGCTTTTTTTGTCGGGCAACCATTCCTGAAGGCTGAGGGAAGCAGCAATTCTCACTGCATCCCAGGAATTCTAGATCCGGTCGTCAACGTCGAAGGACTGCTCTCGAC	2	gRNA_2232
gRNA_CDK12_targ_3904	CDK12	GCTGCTTCCCTCAGCCTTCA	GCTGCTTCCCTCAGCCTTCA	17.0	14	39531124.0	39531105.0	GG	39531103.0	39531102.0	39531121.0	39531117.0	GCTTC	-	GGCAACCATTCCTGAAGGCTGAGGGAAGCAGCAATTCTGTGG	True	False	True	targeting		F2-R2	AGTGTTCGGACTG	GTGTAACCCGTAGGGCACCTAGCGTACACGTCTCACACCGCTGCTTCCCTCAGCCTTCAGTTTAAGAGCTATGCTGGAAACAGCATAGCAAGTTTAAATAAGGCTAGTCCGTTATCAACTTGAAAAAGTGGCACCGAGTCGGTGCTTTTTTTGGCAACCATTCCTGAAGGCTGAGGGAAGCAGCAATTCTGTGGAGTGTTCGGACTGGAATTCTAGATCCGGTCGTCAACGTCGAAGGACTGCTCTCGAC	2	gRNA_2233
gRNA_CDK12_targ_3905	CDK12	TGCTGCTTCCCTCAGCCTTC	GGCTGCTTCCCTCAGCCTTC	17.0	14	39531125.0	39531106.0	AG	39531104.0	39531103.0	39531122.0	39531118.0	TGCTT	-	GCAACCATTCCTGAAGGCTGAGGGAAGCAGCAATTCTGTGGT	True	False	True	targeting		F2-R2	CAGCAAGACGACG	GTGTAACCCGTAGGGCACCTAGCGTACACGTCTCACACCGGCTGCTTCCCTCAGCCTTCGTTTAAGAGCTATGCTGGAAACAGCATAGCAAGTTTAAATAAGGCTAGTCCGTTATCAACTTGAAAAAGTGGCACCGAGTCGGTGCTTTTTTTGCAACCATTCCTGAAGGCTGAGGGAAGCAGCAATTCTGTGGTCAGCAAGACGACGGAATTCTAGATCCGGTCGTCAACGTCGAAGGACTGCTCTCGAC	2	gRNA_2234
gRNA_CDK12_targ_3906	CDK12	ACAGAATTGCTGCTTCCCTC	GCAGAATTGCTGCTTCCCTC	17.0	14	39531132.0	39531113.0	AG	39531111.0	39531110.0	39531129.0	39531125.0	GAATT	-	TTCCTGAAGGCTGAGGGAAGCAGCAATTCTGTGGTACATGCA	True	True	False	targeting		F2-R2	ATAGACATCATAA	GTGTAACCCGTAGGGCACCTAGCGTACACGTCTCACACCGCAGAATTGCTGCTTCCCTCGTTTAAGAGCTATGCTGGAAACAGCATAGCAAGTTTAAATAAGGCTAGTCCGTTATCAACTTGAAAAAGTGGCACCGAGTCGGTGCTTTTTTTTTCCTGAAGGCTGAGGGAAGCAGCAATTCTGTGGTACATGCAATAGACATCATAAGAATTCTAGATCCGGTCGTCAACGTCGAAGGACTGCTCTCGAC	2	gRNA_2235
gRNA_CDK12_targ_3907	CDK12	TGCATGTACCACAGAATTGC	GGCATGTACCACAGAATTGC	17.0	14	39531142.0	39531123.0	TG	39531121.0	39531120.0	39531139.0	39531135.0	ATGTA	-	CTGAGGGAAGCAGCAATTCTGTGGTACATGCAGAGACCAAAT	True	True	False	targeting		F2-R2	ATCGTGTACCAAA	GTGTAACCCGTAGGGCACCTAGCGTACACGTCTCACACCGGCATGTACCACAGAATTGCGTTTAAGAGCTATGCTGGAAACAGCATAGCAAGTTTAAATAAGGCTAGTCCGTTATCAACTTGAAAAAGTGGCACCGAGTCGGTGCTTTTTTTCTGAGGGAAGCAGCAATTCTGTGGTACATGCAGAGACCAAATATCGTGTACCAAAGAATTCTAGATCCGGTCGTCAACGTCGAAGGACTGCTCTCGAC	2	gRNA_2236
gRNA_CDK12_targ_3908	CDK12	CTCTGCATGTACCACAGAAT	GTCTGCATGTACCACAGAAT	17.0	14	39531145.0	39531126.0	TG	39531124.0	39531123.0	39531142.0	39531138.0	TGCAT	-	AGGGAAGCAGCAATTCTGTGGTACATGCAGAGACCAAATTGC	True	True	True	targeting		F2-R2	CTGCCTGGGCGAG	GTGTAACCCGTAGGGCACCTAGCGTACACGTCTCACACCGTCTGCATGTACCACAGAATGTTTAAGAGCTATGCTGGAAACAGCATAGCAAGTTTAAATAAGGCTAGTCCGTTATCAACTTGAAAAAGTGGCACCGAGTCGGTGCTTTTTTTAGGGAAGCAGCAATTCTGTGGTACATGCAGAGACCAAATTGCCTGCCTGGGCGAGGAATTCTAGATCCGGTCGTCAACGTCGAAGGACTGCTCTCGAC	2	gRNA_2237
gRNA_CDK12_targ_3909	CDK12	TTGGTCTCTGCATGTACCAC	GTGGTCTCTGCATGTACCAC	17.0	14	39531150.0	39531131.0	AG	39531129.0	39531128.0	39531147.0	39531143.0	GTCTC	-	AGCAGCAATTCTGTGGTACATGCAGAGACCAAATTGCAAAAC	True	False	True	targeting		F2-R2	GGTGGTTTGCAGA	GTGTAACCCGTAGGGCACCTAGCGTACACGTCTCACACCGTGGTCTCTGCATGTACCACGTTTAAGAGCTATGCTGGAAACAGCATAGCAAGTTTAAATAAGGCTAGTCCGTTATCAACTTGAAAAAGTGGCACCGAGTCGGTGCTTTTTTTAGCAGCAATTCTGTGGTACATGCAGAGACCAAATTGCAAAACGGTGGTTTGCAGAGAATTCTAGATCCGGTCGTCAACGTCGAAGGACTGCTCTCGAC	2	gRNA_2238
gRNA_CDK12_targ_3910	CDK12	TTTGCAATTTGGTCTCTGCA	GTTGCAATTTGGTCTCTGCA	17.0	14	39531158.0	39531139.0	TG	39531137.0	39531136.0	39531155.0	39531151.0	GCAAT	-	TTCTGTGGTACATGCAGAGACCAAATTGCAAAACTATGGGGA	True	True	True	targeting		F2-R2	AGGAAGCTTGTGT	GTGTAACCCGTAGGGCACCTAGCGTACACGTCTCACACCGTTGCAATTTGGTCTCTGCAGTTTAAGAGCTATGCTGGAAACAGCATAGCAAGTTTAAATAAGGCTAGTCCGTTATCAACTTGAAAAAGTGGCACCGAGTCGGTGCTTTTTTTTTCTGTGGTACATGCAGAGACCAAATTGCAAAACTATGGGGAAGGAAGCTTGTGTGAATTCTAGATCCGGTCGTCAACGTCGAAGGACTGCTCTCGAC	2	gRNA_2239
gRNA_CDK12_targ_3911	CDK12	TAGTTTTGCAATTTGGTCTC	GAGTTTTGCAATTTGGTCTC	17.0	14	39531162.0	39531143.0	TG	39531141.0	39531140.0	39531159.0	39531155.0	TTTTG	-	GTGGTACATGCAGAGACCAAATTGCAAAACTATGGGGAGCTG	True	False	False	targeting		F2-R2	GCATTCCAGTTAC	GTGTAACCCGTAGGGCACCTAGCGTACACGTCTCACACCGAGTTTTGCAATTTGGTCTCGTTTAAGAGCTATGCTGGAAACAGCATAGCAAGTTTAAATAAGGCTAGTCCGTTATCAACTTGAAAAAGTGGCACCGAGTCGGTGCTTTTTTTGTGGTACATGCAGAGACCAAATTGCAAAACTATGGGGAGCTGGCATTCCAGTTACGAATTCTAGATCCGGTCGTCAACGTCGAAGGACTGCTCTCGAC	2	gRNA_2240
gRNA_CDK12_targ_3912	CDK12	TCCCCATAGTTTTGCAATTT	GCCCCATAGTTTTGCAATTT	17.0	14	39531168.0	39531149.0	GG	39531147.0	39531146.0	39531165.0	39531161.0	CCATA	-	CATGCAGAGACCAAATTGCAAAACTATGGGGAGCTGGGGCCA	True	True	True	targeting		F2-R2	ATGTTATGGACTC	GTGTAACCCGTAGGGCACCTAGCGTACACGTCTCACACCGCCCCATAGTTTTGCAATTTGTTTAAGAGCTATGCTGGAAACAGCATAGCAAGTTTAAATAAGGCTAGTCCGTTATCAACTTGAAAAAGTGGCACCGAGTCGGTGCTTTTTTTCATGCAGAGACCAAATTGCAAAACTATGGGGAGCTGGGGCCAATGTTATGGACTCGAATTCTAGATCCGGTCGTCAACGTCGAAGGACTGCTCTCGAC	2	gRNA_2241
gRNA_CDK12_targ_3913	CDK12	CTCCCCATAGTTTTGCAATT	GTCCCCATAGTTTTGCAATT	17.0	14	39531169.0	39531150.0	TG	39531148.0	39531147.0	39531166.0	39531162.0	CCCAT	-	ATGCAGAGACCAAATTGCAAAACTATGGGGAGCTGGGGCCAG	True	True	True	targeting		F2-R2	AAAGCCGCATGTT	GTGTAACCCGTAGGGCACCTAGCGTACACGTCTCACACCGTCCCCATAGTTTTGCAATTGTTTAAGAGCTATGCTGGAAACAGCATAGCAAGTTTAAATAAGGCTAGTCCGTTATCAACTTGAAAAAGTGGCACCGAGTCGGTGCTTTTTTTATGCAGAGACCAAATTGCAAAACTATGGGGAGCTGGGGCCAGAAAGCCGCATGTTGAATTCTAGATCCGGTCGTCAACGTCGAAGGACTGCTCTCGAC	2	gRNA_2242
gRNA_CDK12_targ_3914	CDK12	GCCCCAGCTCCCCATAGTTT	GCCCCAGCTCCCCATAGTTT	17.0	14	39531176.0	39531157.0	TG	39531155.0	39531154.0	39531173.0	39531169.0	CCAGC	-	GACCAAATTGCAAAACTATGGGGAGCTGGGGCCAGGAACCAC	True	True	True	targeting		F2-R2	GATGGTACGAAAT	GTGTAACCCGTAGGGCACCTAGCGTACACGTCTCACACCGCCCCAGCTCCCCATAGTTTGTTTAAGAGCTATGCTGGAAACAGCATAGCAAGTTTAAATAAGGCTAGTCCGTTATCAACTTGAAAAAGTGGCACCGAGTCGGTGCTTTTTTTGACCAAATTGCAAAACTATGGGGAGCTGGGGCCAGGAACCACGATGGTACGAAATGAATTCTAGATCCGGTCGTCAACGTCGAAGGACTGCTCTCGAC	2	gRNA_2243
gRNA_CDK12_targ_3915	CDK12	TCCTGGCCCCAGCTCCCCAT	GCCTGGCCCCAGCTCCCCAT	17.0	14	39531181.0	39531162.0	AG	39531160.0	39531159.0	39531178.0	39531174.0	TGGCC	-	AATTGCAAAACTATGGGGAGCTGGGGCCAGGAACCACTGGGG	True	False	True	targeting		F2-R2	AGCGGAGCCGGTA	GTGTAACCCGTAGGGCACCTAGCGTACACGTCTCACACCGCCTGGCCCCAGCTCCCCATGTTTAAGAGCTATGCTGGAAACAGCATAGCAAGTTTAAATAAGGCTAGTCCGTTATCAACTTGAAAAAGTGGCACCGAGTCGGTGCTTTTTTTAATTGCAAAACTATGGGGAGCTGGGGCCAGGAACCACTGGGGAGCGGAGCCGGTAGAATTCTAGATCCGGTCGTCAACGTCGAAGGACTGCTCTCGAC	2	gRNA_2244
gRNA_CDK12_targ_3916	CDK12	CCCCAGTGGTTCCTGGCCCC	GCCCAGTGGTTCCTGGCCCC	17.0	14	39531191.0	39531172.0	AG	39531170.0	39531169.0	39531188.0	39531184.0	CAGTG	-	CTATGGGGAGCTGGGGCCAGGAACCACTGGGGCCAGCAGCTC	True	True	True	targeting		F2-R2	CAAATTTATGACG	GTGTAACCCGTAGGGCACCTAGCGTACACGTCTCACACCGCCCAGTGGTTCCTGGCCCCGTTTAAGAGCTATGCTGGAAACAGCATAGCAAGTTTAAATAAGGCTAGTCCGTTATCAACTTGAAAAAGTGGCACCGAGTCGGTGCTTTTTTTCTATGGGGAGCTGGGGCCAGGAACCACTGGGGCCAGCAGCTCCAAATTTATGACGGAATTCTAGATCCGGTCGTCAACGTCGAAGGACTGCTCTCGAC	2	gRNA_2245
gRNA_CDK12_targ_3917	CDK12	TGCTGGCCCCAGTGGTTCCT	GGCTGGCCCCAGTGGTTCCT	17.0	14	39531197.0	39531178.0	GG	39531176.0	39531175.0	39531194.0	39531190.0	TGGCC	-	GGAGCTGGGGCCAGGAACCACTGGGGCCAGCAGCTCAGGAGC	True	False	True	targeting		F2-R2	CGTTGATTATGAC	GTGTAACCCGTAGGGCACCTAGCGTACACGTCTCACACCGGCTGGCCCCAGTGGTTCCTGTTTAAGAGCTATGCTGGAAACAGCATAGCAAGTTTAAATAAGGCTAGTCCGTTATCAACTTGAAAAAGTGGCACCGAGTCGGTGCTTTTTTTGGAGCTGGGGCCAGGAACCACTGGGGCCAGCAGCTCAGGAGCCGTTGATTATGACGAATTCTAGATCCGGTCGTCAACGTCGAAGGACTGCTCTCGAC	2	gRNA_2246
gRNA_CDK12_targ_3918	CDK12	CTGCTGGCCCCAGTGGTTCC	GTGCTGGCCCCAGTGGTTCC	17.0	14	39531198.0	39531179.0	TG	39531177.0	39531176.0	39531195.0	39531191.0	CTGGC	-	GAGCTGGGGCCAGGAACCACTGGGGCCAGCAGCTCAGGAGCA	True	False	True	targeting		F2-R2	ACGGTTCCTTGGC	GTGTAACCCGTAGGGCACCTAGCGTACACGTCTCACACCGTGCTGGCCCCAGTGGTTCCGTTTAAGAGCTATGCTGGAAACAGCATAGCAAGTTTAAATAAGGCTAGTCCGTTATCAACTTGAAAAAGTGGCACCGAGTCGGTGCTTTTTTTGAGCTGGGGCCAGGAACCACTGGGGCCAGCAGCTCAGGAGCAACGGTTCCTTGGCGAATTCTAGATCCGGTCGTCAACGTCGAAGGACTGCTCTCGAC	2	gRNA_2247
gRNA_CDK12_targ_3919	CDK12	CCTGAGCTGCTGGCCCCAGT	GCTGAGCTGCTGGCCCCAGT	17.0	14	39531204.0	39531185.0	GG	39531183.0	39531182.0	39531201.0	39531197.0	GAGCT	-	GGGCCAGGAACCACTGGGGCCAGCAGCTCAGGAGCAGGCCTT	True	True	True	targeting		F2-R2	ATGAAGATGTGAG	GTGTAACCCGTAGGGCACCTAGCGTACACGTCTCACACCGCTGAGCTGCTGGCCCCAGTGTTTAAGAGCTATGCTGGAAACAGCATAGCAAGTTTAAATAAGGCTAGTCCGTTATCAACTTGAAAAAGTGGCACCGAGTCGGTGCTTTTTTTGGGCCAGGAACCACTGGGGCCAGCAGCTCAGGAGCAGGCCTTATGAAGATGTGAGGAATTCTAGATCCGGTCGTCAACGTCGAAGGACTGCTCTCGAC	2	gRNA_2248
gRNA_CDK12_targ_3920	CDK12	TCCTGAGCTGCTGGCCCCAG	GCCTGAGCTGCTGGCCCCAG	17.0	14	39531205.0	39531186.0	TG	39531184.0	39531183.0	39531202.0	39531198.0	TGAGC	-	GGCCAGGAACCACTGGGGCCAGCAGCTCAGGAGCAGGCCTTC	True	True	True	targeting		F2-R2	CCTGGTTCACAGT	GTGTAACCCGTAGGGCACCTAGCGTACACGTCTCACACCGCCTGAGCTGCTGGCCCCAGGTTTAAGAGCTATGCTGGAAACAGCATAGCAAGTTTAAATAAGGCTAGTCCGTTATCAACTTGAAAAAGTGGCACCGAGTCGGTGCTTTTTTTGGCCAGGAACCACTGGGGCCAGCAGCTCAGGAGCAGGCCTTCCCTGGTTCACAGTGAATTCTAGATCCGGTCGTCAACGTCGAAGGACTGCTCTCGAC	2	gRNA_2249
gRNA_CDK12_targ_3921	CDK12	GCTCCTGAGCTGCTGGCCCC	GCTCCTGAGCTGCTGGCCCC	17.0	14	39531207.0	39531188.0	AG	39531186.0	39531185.0	39531204.0	39531200.0	CCTGA	-	CCAGGAACCACTGGGGCCAGCAGCTCAGGAGCAGGCCTTCAC	True	True	True	targeting		F2-R2	AAACATCTCACTC	GTGTAACCCGTAGGGCACCTAGCGTACACGTCTCACACCGCTCCTGAGCTGCTGGCCCCGTTTAAGAGCTATGCTGGAAACAGCATAGCAAGTTTAAATAAGGCTAGTCCGTTATCAACTTGAAAAAGTGGCACCGAGTCGGTGCTTTTTTTCCAGGAACCACTGGGGCCAGCAGCTCAGGAGCAGGCCTTCACAAACATCTCACTCGAATTCTAGATCCGGTCGTCAACGTCGAAGGACTGCTCTCGAC	2	gRNA_2250
gRNA_CDK12_targ_3922	CDK12	AGGCCTGCTCCTGAGCTGCT	GGGCCTGCTCCTGAGCTGCT	17.0	14	39531213.0	39531194.0	GG	39531192.0	39531191.0	39531210.0	39531206.0	CCTGC	-	ACCACTGGGGCCAGCAGCTCAGGAGCAGGCCTTCACTGGGGG	True	False	True	targeting		F2-R2	AAATAGCTGTGTT	GTGTAACCCGTAGGGCACCTAGCGTACACGTCTCACACCGGGCCTGCTCCTGAGCTGCTGTTTAAGAGCTATGCTGGAAACAGCATAGCAAGTTTAAATAAGGCTAGTCCGTTATCAACTTGAAAAAGTGGCACCGAGTCGGTGCTTTTTTTACCACTGGGGCCAGCAGCTCAGGAGCAGGCCTTCACTGGGGGAAATAGCTGTGTTGAATTCTAGATCCGGTCGTCAACGTCGAAGGACTGCTCTCGAC	2	gRNA_2251
gRNA_CDK12_targ_3923	CDK12	AAGGCCTGCTCCTGAGCTGC	GAGGCCTGCTCCTGAGCTGC	17.0	14	39531214.0	39531195.0	TG	39531193.0	39531192.0	39531211.0	39531207.0	GCCTG	-	CCACTGGGGCCAGCAGCTCAGGAGCAGGCCTTCACTGGGGGG	True	False	True	targeting		F2-R2	CTCGCAACGGGAC	GTGTAACCCGTAGGGCACCTAGCGTACACGTCTCACACCGAGGCCTGCTCCTGAGCTGCGTTTAAGAGCTATGCTGGAAACAGCATAGCAAGTTTAAATAAGGCTAGTCCGTTATCAACTTGAAAAAGTGGCACCGAGTCGGTGCTTTTTTTCCACTGGGGCCAGCAGCTCAGGAGCAGGCCTTCACTGGGGGGCTCGCAACGGGACGAATTCTAGATCCGGTCGTCAACGTCGAAGGACTGCTCTCGAC	2	gRNA_2252
gRNA_CDK12_targ_3924	CDK12	GTGAAGGCCTGCTCCTGAGC	GTGAAGGCCTGCTCCTGAGC	17.0	14	39531217.0	39531198.0	TG	39531196.0	39531195.0	39531214.0	39531210.0	AAGGC	-	CTGGGGCCAGCAGCTCAGGAGCAGGCCTTCACTGGGGGGGCC	True	True	True	targeting		F2-R2	GAGAGGGATTAGC	GTGTAACCCGTAGGGCACCTAGCGTACACGTCTCACACCGTGAAGGCCTGCTCCTGAGCGTTTAAGAGCTATGCTGGAAACAGCATAGCAAGTTTAAATAAGGCTAGTCCGTTATCAACTTGAAAAAGTGGCACCGAGTCGGTGCTTTTTTTCTGGGGCCAGCAGCTCAGGAGCAGGCCTTCACTGGGGGGGCCGAGAGGGATTAGCGAATTCTAGATCCGGTCGTCAACGTCGAAGGACTGCTCTCGAC	2	gRNA_2253
gRNA_CDK12_targ_3925	CDK12	CCAGTGAAGGCCTGCTCCTG	GCAGTGAAGGCCTGCTCCTG	17.0	14	39531220.0	39531201.0	AG	39531199.0	39531198.0	39531217.0	39531213.0	GTGAA	-	GGGCCAGCAGCTCAGGAGCAGGCCTTCACTGGGGGGGCCCAA	True	True	False	targeting		F2-R2	ATTCAGTTCCCTA	GTGTAACCCGTAGGGCACCTAGCGTACACGTCTCACACCGCAGTGAAGGCCTGCTCCTGGTTTAAGAGCTATGCTGGAAACAGCATAGCAAGTTTAAATAAGGCTAGTCCGTTATCAACTTGAAAAAGTGGCACCGAGTCGGTGCTTTTTTTGGGCCAGCAGCTCAGGAGCAGGCCTTCACTGGGGGGGCCCAAATTCAGTTCCCTAGAATTCTAGATCCGGTCGTCAACGTCGAAGGACTGCTCTCGAC	2	gRNA_2254
gRNA_CDK12_targ_3926	CDK12	CCCCAGTGAAGGCCTGCTCC	GCCCAGTGAAGGCCTGCTCC	17.0	14	39531222.0	39531203.0	TG	39531201.0	39531200.0	39531219.0	39531215.0	CAGTG	-	GCCAGCAGCTCAGGAGCAGGCCTTCACTGGGGGGGCCCAACT	True	True	True	targeting		F2-R2	TTCCTACCCTAAT	GTGTAACCCGTAGGGCACCTAGCGTACACGTCTCACACCGCCCAGTGAAGGCCTGCTCCGTTTAAGAGCTATGCTGGAAACAGCATAGCAAGTTTAAATAAGGCTAGTCCGTTATCAACTTGAAAAAGTGGCACCGAGTCGGTGCTTTTTTTGCCAGCAGCTCAGGAGCAGGCCTTCACTGGGGGGGCCCAACTTTCCTACCCTAATGAATTCTAGATCCGGTCGTCAACGTCGAAGGACTGCTCTCGAC	2	gRNA_2255
gRNA_CDK12_targ_3927	CDK12	GGGCCCCCCCAGTGAAGGCC	GGGCCCCCCCAGTGAAGGCC	17.0	14	39531228.0	39531209.0	TG	39531207.0	39531206.0	39531225.0	39531221.0	CCCCC	-	AGCTCAGGAGCAGGCCTTCACTGGGGGGGCCCAACTCAGTCT	True	False	True	targeting		F2-R2	AGTTTGACGGTTC	GTGTAACCCGTAGGGCACCTAGCGTACACGTCTCACACCGGGCCCCCCCAGTGAAGGCCGTTTAAGAGCTATGCTGGAAACAGCATAGCAAGTTTAAATAAGGCTAGTCCGTTATCAACTTGAAAAAGTGGCACCGAGTCGGTGCTTTTTTTAGCTCAGGAGCAGGCCTTCACTGGGGGGGCCCAACTCAGTCTAGTTTGACGGTTCGAATTCTAGATCCGGTCGTCAACGTCGAAGGACTGCTCTCGAC	2	gRNA_2256
gRNA_CDK12_targ_3928	CDK12	AGTTGGGCCCCCCCAGTGAA	GGTTGGGCCCCCCCAGTGAA	17.0	14	39531232.0	39531213.0	GG	39531211.0	39531210.0	39531229.0	39531225.0	TGGGC	-	CAGGAGCAGGCCTTCACTGGGGGGGCCCAACTCAGTCTTCTG	True	False	True	targeting		F2-R2	AAGAACCGACTAG	GTGTAACCCGTAGGGCACCTAGCGTACACGTCTCACACCGGTTGGGCCCCCCCAGTGAAGTTTAAGAGCTATGCTGGAAACAGCATAGCAAGTTTAAATAAGGCTAGTCCGTTATCAACTTGAAAAAGTGGCACCGAGTCGGTGCTTTTTTTCAGGAGCAGGCCTTCACTGGGGGGGCCCAACTCAGTCTTCTGAAGAACCGACTAGGAATTCTAGATCCGGTCGTCAACGTCGAAGGACTGCTCTCGAC	2	gRNA_2257
gRNA_CDK12_targ_3929	CDK12	GAGTTGGGCCCCCCCAGTGA	GAGTTGGGCCCCCCCAGTGA	17.0	14	39531233.0	39531214.0	AG	39531212.0	39531211.0	39531230.0	39531226.0	TTGGG	-	AGGAGCAGGCCTTCACTGGGGGGGCCCAACTCAGTCTTCTGC	True	False	False	targeting		F2-R2	TTCACAACTACCT	GTGTAACCCGTAGGGCACCTAGCGTACACGTCTCACACCGAGTTGGGCCCCCCCAGTGAGTTTAAGAGCTATGCTGGAAACAGCATAGCAAGTTTAAATAAGGCTAGTCCGTTATCAACTTGAAAAAGTGGCACCGAGTCGGTGCTTTTTTTAGGAGCAGGCCTTCACTGGGGGGGCCCAACTCAGTCTTCTGCTTCACAACTACCTGAATTCTAGATCCGGTCGTCAACGTCGAAGGACTGCTCTCGAC	2	gRNA_2258
gRNA_CDK12_targ_3930	CDK12	ACTGAGTTGGGCCCCCCCAG	GCTGAGTTGGGCCCCCCCAG	17.0	14	39531236.0	39531217.0	TG	39531215.0	39531214.0	39531233.0	39531229.0	GAGTT	-	AGCAGGCCTTCACTGGGGGGGCCCAACTCAGTCTTCTGCTTA	True	True	False	targeting		F2-R2	GGGCAATCTTCGC	GTGTAACCCGTAGGGCACCTAGCGTACACGTCTCACACCGCTGAGTTGGGCCCCCCCAGGTTTAAGAGCTATGCTGGAAACAGCATAGCAAGTTTAAATAAGGCTAGTCCGTTATCAACTTGAAAAAGTGGCACCGAGTCGGTGCTTTTTTTAGCAGGCCTTCACTGGGGGGGCCCAACTCAGTCTTCTGCTTAGGGCAATCTTCGCGAATTCTAGATCCGGTCGTCAACGTCGAAGGACTGCTCTCGAC	2	gRNA_2259
gRNA_CDK12_targ_3931	CDK12	AGACTGAGTTGGGCCCCCCC	GGACTGAGTTGGGCCCCCCC	17.0	14	39531238.0	39531219.0	AG	39531217.0	39531216.0	39531235.0	39531231.0	CTGAG	-	CAGGCCTTCACTGGGGGGGCCCAACTCAGTCTTCTGCTTATG	True	True	True	targeting		F2-R2	GGGTTCGGAATCA	GTGTAACCCGTAGGGCACCTAGCGTACACGTCTCACACCGGACTGAGTTGGGCCCCCCCGTTTAAGAGCTATGCTGGAAACAGCATAGCAAGTTTAAATAAGGCTAGTCCGTTATCAACTTGAAAAAGTGGCACCGAGTCGGTGCTTTTTTTCAGGCCTTCACTGGGGGGGCCCAACTCAGTCTTCTGCTTATGGGGTTCGGAATCAGAATTCTAGATCCGGTCGTCAACGTCGAAGGACTGCTCTCGAC	2	gRNA_2260
gRNA_CDK12_targ_3932	CDK12	ATAAGCAGAAGACTGAGTTG	GTAAGCAGAAGACTGAGTTG	17.0	14	39531247.0	39531228.0	GG	39531226.0	39531225.0	39531244.0	39531240.0	AGCAG	-	ACTGGGGGGGCCCAACTCAGTCTTCTGCTTATGGAAAACTCT	True	True	True	targeting		F2-R2	CGGCAGTAAGATG	GTGTAACCCGTAGGGCACCTAGCGTACACGTCTCACACCGTAAGCAGAAGACTGAGTTGGTTTAAGAGCTATGCTGGAAACAGCATAGCAAGTTTAAATAAGGCTAGTCCGTTATCAACTTGAAAAAGTGGCACCGAGTCGGTGCTTTTTTTACTGGGGGGGCCCAACTCAGTCTTCTGCTTATGGAAAACTCTCGGCAGTAAGATGGAATTCTAGATCCGGTCGTCAACGTCGAAGGACTGCTCTCGAC	2	gRNA_2261
gRNA_CDK12_targ_3933	CDK12	CATAAGCAGAAGACTGAGTT	GATAAGCAGAAGACTGAGTT	17.0	14	39531248.0	39531229.0	GG	39531227.0	39531226.0	39531245.0	39531241.0	AAGCA	-	CTGGGGGGGCCCAACTCAGTCTTCTGCTTATGGAAAACTCTA	True	True	True	targeting		F2-R2	CCTTAATCAACGA	GTGTAACCCGTAGGGCACCTAGCGTACACGTCTCACACCGATAAGCAGAAGACTGAGTTGTTTAAGAGCTATGCTGGAAACAGCATAGCAAGTTTAAATAAGGCTAGTCCGTTATCAACTTGAAAAAGTGGCACCGAGTCGGTGCTTTTTTTCTGGGGGGGCCCAACTCAGTCTTCTGCTTATGGAAAACTCTACCTTAATCAACGAGAATTCTAGATCCGGTCGTCAACGTCGAAGGACTGCTCTCGAC	2	gRNA_2262
gRNA_CDK12_targ_3934	CDK12	CCATAAGCAGAAGACTGAGT	GCATAAGCAGAAGACTGAGT	17.0	14	39531249.0	39531230.0	TG	39531228.0	39531227.0	39531246.0	39531242.0	TAAGC	-	TGGGGGGGCCCAACTCAGTCTTCTGCTTATGGAAAACTCTAT	True	True	True	targeting		F2-R2	CGGCCGACTAACC	GTGTAACCCGTAGGGCACCTAGCGTACACGTCTCACACCGCATAAGCAGAAGACTGAGTGTTTAAGAGCTATGCTGGAAACAGCATAGCAAGTTTAAATAAGGCTAGTCCGTTATCAACTTGAAAAAGTGGCACCGAGTCGGTGCTTTTTTTTGGGGGGGCCCAACTCAGTCTTCTGCTTATGGAAAACTCTATCGGCCGACTAACCGAATTCTAGATCCGGTCGTCAACGTCGAAGGACTGCTCTCGAC	2	gRNA_2263
gRNA_CDK12_targ_3935	CDK12	TTTCCATAAGCAGAAGACTG	GTTCCATAAGCAGAAGACTG	17.0	14	39531252.0	39531233.0	AG	39531231.0	39531230.0	39531249.0	39531245.0	CCATA	-	GGGGGCCCAACTCAGTCTTCTGCTTATGGAAAACTCTATCGG	True	True	True	targeting		F2-R2	TGCGGTTACACTC	GTGTAACCCGTAGGGCACCTAGCGTACACGTCTCACACCGTTCCATAAGCAGAAGACTGGTTTAAGAGCTATGCTGGAAACAGCATAGCAAGTTTAAATAAGGCTAGTCCGTTATCAACTTGAAAAAGTGGCACCGAGTCGGTGCTTTTTTTGGGGGCCCAACTCAGTCTTCTGCTTATGGAAAACTCTATCGGTGCGGTTACACTCGAATTCTAGATCCGGTCGTCAACGTCGAAGGACTGCTCTCGAC	2	gRNA_2264
gRNA_CDK12_targ_3936	CDK12	GTTTTCCATAAGCAGAAGAC	GTTTTCCATAAGCAGAAGAC	17.0	14	39531254.0	39531235.0	TG	39531233.0	39531232.0	39531251.0	39531247.0	TTCCA	-	GGGCCCAACTCAGTCTTCTGCTTATGGAAAACTCTATCGGGG	True	True	True	targeting		F2-R2	GATTTCAAGCAAG	GTGTAACCCGTAGGGCACCTAGCGTACACGTCTCACACCGTTTTCCATAAGCAGAAGACGTTTAAGAGCTATGCTGGAAACAGCATAGCAAGTTTAAATAAGGCTAGTCCGTTATCAACTTGAAAAAGTGGCACCGAGTCGGTGCTTTTTTTGGGCCCAACTCAGTCTTCTGCTTATGGAAAACTCTATCGGGGGATTTCAAGCAAGGAATTCTAGATCCGGTCGTCAACGTCGAAGGACTGCTCTCGAC	2	gRNA_2265
gRNA_CDK12_targ_3937	CDK12	TAGAGTTTTCCATAAGCAGA	GAGAGTTTTCCATAAGCAGA	17.0	14	39531258.0	39531239.0	AG	39531237.0	39531236.0	39531255.0	39531251.0	AGTTT	-	CCAACTCAGTCTTCTGCTTATGGAAAACTCTATCGGGGGCCT	True	True	False	targeting		F2-R2	AGCGCTTCACTAA	GTGTAACCCGTAGGGCACCTAGCGTACACGTCTCACACCGAGAGTTTTCCATAAGCAGAGTTTAAGAGCTATGCTGGAAACAGCATAGCAAGTTTAAATAAGGCTAGTCCGTTATCAACTTGAAAAAGTGGCACCGAGTCGGTGCTTTTTTTCCAACTCAGTCTTCTGCTTATGGAAAACTCTATCGGGGGCCTAGCGCTTCACTAAGAATTCTAGATCCGGTCGTCAACGTCGAAGGACTGCTCTCGAC	2	gRNA_2266
gRNA_CDK12_targ_3938	CDK12	CGATAGAGTTTTCCATAAGC	GGATAGAGTTTTCCATAAGC	17.0	14	39531261.0	39531242.0	AG	39531240.0	39531239.0	39531258.0	39531254.0	TAGAG	-	ACTCAGTCTTCTGCTTATGGAAAACTCTATCGGGGGCCTACA	True	True	False	targeting		F2-R2	ACGTTTCGCGCAA	GTGTAACCCGTAGGGCACCTAGCGTACACGTCTCACACCGGATAGAGTTTTCCATAAGCGTTTAAGAGCTATGCTGGAAACAGCATAGCAAGTTTAAATAAGGCTAGTCCGTTATCAACTTGAAAAAGTGGCACCGAGTCGGTGCTTTTTTTACTCAGTCTTCTGCTTATGGAAAACTCTATCGGGGGCCTACAACGTTTCGCGCAAGAATTCTAGATCCGGTCGTCAACGTCGAAGGACTGCTCTCGAC	2	gRNA_2267
gRNA_CDK12_targ_3939	CDK12	CCCCGATAGAGTTTTCCATA	GCCCGATAGAGTTTTCCATA	17.0	14	39531264.0	39531245.0	AG	39531243.0	39531242.0	39531261.0	39531257.0	CGATA	-	CAGTCTTCTGCTTATGGAAAACTCTATCGGGGGCCTACAAGA	True	True	True	targeting		F2-R2	TGTGGTGGTTCTG	GTGTAACCCGTAGGGCACCTAGCGTACACGTCTCACACCGCCCGATAGAGTTTTCCATAGTTTAAGAGCTATGCTGGAAACAGCATAGCAAGTTTAAATAAGGCTAGTCCGTTATCAACTTGAAAAAGTGGCACCGAGTCGGTGCTTTTTTTCAGTCTTCTGCTTATGGAAAACTCTATCGGGGGCCTACAAGATGTGGTGGTTCTGGAATTCTAGATCCGGTCGTCAACGTCGAAGGACTGCTCTCGAC	2	gRNA_2268
gRNA_CDK12_targ_3940	CDK12	CTCTTGTAGGCCCCCGATAG	GTCTTGTAGGCCCCCGATAG	17.0	14	39531275.0	39531256.0	AG	39531254.0	39531253.0	39531272.0	39531268.0	TTGTA	-	TTATGGAAAACTCTATCGGGGGCCTACAAGAGTCCCACCAAG	True	True	False	targeting		F2-R2	AGTTCCCTAATAA	GTGTAACCCGTAGGGCACCTAGCGTACACGTCTCACACCGTCTTGTAGGCCCCCGATAGGTTTAAGAGCTATGCTGGAAACAGCATAGCAAGTTTAAATAAGGCTAGTCCGTTATCAACTTGAAAAAGTGGCACCGAGTCGGTGCTTTTTTTTTATGGAAAACTCTATCGGGGGCCTACAAGAGTCCCACCAAGAGTTCCCTAATAAGAATTCTAGATCCGGTCGTCAACGTCGAAGGACTGCTCTCGAC	2	gRNA_2269
gRNA_CDK12_targ_3941	CDK12	GACTCTTGTAGGCCCCCGAT	GACTCTTGTAGGCCCCCGAT	17.0	14	39531277.0	39531258.0	AG	39531256.0	39531255.0	39531274.0	39531270.0	TCTTG	-	ATGGAAAACTCTATCGGGGGCCTACAAGAGTCCCACCAAGAG	True	False	True	targeting		F2-R2	TAGCGAACCGTTC	GTGTAACCCGTAGGGCACCTAGCGTACACGTCTCACACCGACTCTTGTAGGCCCCCGATGTTTAAGAGCTATGCTGGAAACAGCATAGCAAGTTTAAATAAGGCTAGTCCGTTATCAACTTGAAAAAGTGGCACCGAGTCGGTGCTTTTTTTATGGAAAACTCTATCGGGGGCCTACAAGAGTCCCACCAAGAGTAGCGAACCGTTCGAATTCTAGATCCGGTCGTCAACGTCGAAGGACTGCTCTCGAC	2	gRNA_2270
gRNA_CDK12_targ_3942	CDK12	GTGGGACTCTTGTAGGCCCC	GTGGGACTCTTGTAGGCCCC	17.0	14	39531281.0	39531262.0	CG	39531260.0	39531259.0	39531278.0	39531274.0	GGACT	-	AAAACTCTATCGGGGGCCTACAAGAGTCCCACCAAGAGGGGG	True	True	True	targeting		F2-R2	ATCGGGTGGGTAC	GTGTAACCCGTAGGGCACCTAGCGTACACGTCTCACACCGTGGGACTCTTGTAGGCCCCGTTTAAGAGCTATGCTGGAAACAGCATAGCAAGTTTAAATAAGGCTAGTCCGTTATCAACTTGAAAAAGTGGCACCGAGTCGGTGCTTTTTTTAAAACTCTATCGGGGGCCTACAAGAGTCCCACCAAGAGGGGGATCGGGTGGGTACGAATTCTAGATCCGGTCGTCAACGTCGAAGGACTGCTCTCGAC	2	gRNA_2271
gRNA_CDK12_targ_3943	CDK12	CTCTTGGTGGGACTCTTGTA	GTCTTGGTGGGACTCTTGTA	17.0	14	39531287.0	39531268.0	GG	39531266.0	39531265.0	39531284.0	39531280.0	TTGGT	-	CTATCGGGGGCCTACAAGAGTCCCACCAAGAGGGGGAAGAGG	True	False	False	targeting		F2-R2	GACTCGGACGCAA	GTGTAACCCGTAGGGCACCTAGCGTACACGTCTCACACCGTCTTGGTGGGACTCTTGTAGTTTAAGAGCTATGCTGGAAACAGCATAGCAAGTTTAAATAAGGCTAGTCCGTTATCAACTTGAAAAAGTGGCACCGAGTCGGTGCTTTTTTTCTATCGGGGGCCTACAAGAGTCCCACCAAGAGGGGGAAGAGGGACTCGGACGCAAGAATTCTAGATCCGGTCGTCAACGTCGAAGGACTGCTCTCGAC	2	gRNA_2272
gRNA_CDK12_targ_3944	CDK12	CCTCTTGGTGGGACTCTTGT	GCTCTTGGTGGGACTCTTGT	17.0	14	39531288.0	39531269.0	AG	39531267.0	39531266.0	39531285.0	39531281.0	CTTGG	-	TATCGGGGGCCTACAAGAGTCCCACCAAGAGGGGGAAGAGGG	True	False	True	targeting		F2-R2	AACCCTGAGGTCT	GTGTAACCCGTAGGGCACCTAGCGTACACGTCTCACACCGCTCTTGGTGGGACTCTTGTGTTTAAGAGCTATGCTGGAAACAGCATAGCAAGTTTAAATAAGGCTAGTCCGTTATCAACTTGAAAAAGTGGCACCGAGTCGGTGCTTTTTTTTATCGGGGGCCTACAAGAGTCCCACCAAGAGGGGGAAGAGGGAACCCTGAGGTCTGAATTCTAGATCCGGTCGTCAACGTCGAAGGACTGCTCTCGAC	2	gRNA_2273
gRNA_CDK12_targ_3945	CDK12	CCCCCTCTTGGTGGGACTCT	GCCCCTCTTGGTGGGACTCT	17.0	14	39531291.0	39531272.0	TG	39531270.0	39531269.0	39531288.0	39531284.0	CCTCT	-	CGGGGGCCTACAAGAGTCCCACCAAGAGGGGGAAGAGGGAGA	True	False	True	targeting		F2-R2	ACAGACTCTAGCA	GTGTAACCCGTAGGGCACCTAGCGTACACGTCTCACACCGCCCCTCTTGGTGGGACTCTGTTTAAGAGCTATGCTGGAAACAGCATAGCAAGTTTAAATAAGGCTAGTCCGTTATCAACTTGAAAAAGTGGCACCGAGTCGGTGCTTTTTTTCGGGGGCCTACAAGAGTCCCACCAAGAGGGGGAAGAGGGAGAACAGACTCTAGCAGAATTCTAGATCCGGTCGTCAACGTCGAAGGACTGCTCTCGAC	2	gRNA_2274
gRNA_CDK12_targ_3946	CDK12	CCCTCTTCCCCCTCTTGGTG	GCCTCTTCCCCCTCTTGGTG	17.0	14	39531298.0	39531279.0	GG	39531277.0	39531276.0	39531295.0	39531291.0	TCTTC	-	CTACAAGAGTCCCACCAAGAGGGGGAAGAGGGAGAGGAGTTC	True	False	True	targeting		F2-R2	GGTCAATACTAAT	GTGTAACCCGTAGGGCACCTAGCGTACACGTCTCACACCGCCTCTTCCCCCTCTTGGTGGTTTAAGAGCTATGCTGGAAACAGCATAGCAAGTTTAAATAAGGCTAGTCCGTTATCAACTTGAAAAAGTGGCACCGAGTCGGTGCTTTTTTTCTACAAGAGTCCCACCAAGAGGGGGAAGAGGGAGAGGAGTTCGGTCAATACTAATGAATTCTAGATCCGGTCGTCAACGTCGAAGGACTGCTCTCGAC	2	gRNA_2275
gRNA_CDK12_targ_3947	CDK12	TCCCTCTTCCCCCTCTTGGT	GCCCTCTTCCCCCTCTTGGT	17.0	14	39531299.0	39531280.0	GG	39531278.0	39531277.0	39531296.0	39531292.0	CTCTT	-	TACAAGAGTCCCACCAAGAGGGGGAAGAGGGAGAGGAGTTCC	True	False	True	targeting		F2-R2	GCGGTTGATCGTG	GTGTAACCCGTAGGGCACCTAGCGTACACGTCTCACACCGCCCTCTTCCCCCTCTTGGTGTTTAAGAGCTATGCTGGAAACAGCATAGCAAGTTTAAATAAGGCTAGTCCGTTATCAACTTGAAAAAGTGGCACCGAGTCGGTGCTTTTTTTTACAAGAGTCCCACCAAGAGGGGGAAGAGGGAGAGGAGTTCCGCGGTTGATCGTGGAATTCTAGATCCGGTCGTCAACGTCGAAGGACTGCTCTCGAC	2	gRNA_2276
gRNA_CDK12_targ_3948	CDK12	CTCCCTCTTCCCCCTCTTGG	GTCCCTCTTCCCCCTCTTGG	17.0	14	39531300.0	39531281.0	TG	39531279.0	39531278.0	39531297.0	39531293.0	CCTCT	-	ACAAGAGTCCCACCAAGAGGGGGAAGAGGGAGAGGAGTTCCT	True	False	True	targeting		F2-R2	TAAGACGACCTTT	GTGTAACCCGTAGGGCACCTAGCGTACACGTCTCACACCGTCCCTCTTCCCCCTCTTGGGTTTAAGAGCTATGCTGGAAACAGCATAGCAAGTTTAAATAAGGCTAGTCCGTTATCAACTTGAAAAAGTGGCACCGAGTCGGTGCTTTTTTTACAAGAGTCCCACCAAGAGGGGGAAGAGGGAGAGGAGTTCCTTAAGACGACCTTTGAATTCTAGATCCGGTCGTCAACGTCGAAGGACTGCTCTCGAC	2	gRNA_2277
gRNA_CDK12_targ_3949	CDK12	CCTCTCCCTCTTCCCCCTCT	GCTCTCCCTCTTCCCCCTCT	17.0	14	39531303.0	39531284.0	TG	39531282.0	39531281.0	39531300.0	39531296.0	CTCCC	-	AGAGTCCCACCAAGAGGGGGAAGAGGGAGAGGAGTTCCTTAC	True	False	True	targeting		F2-R2	CGCTTAAGCCGAA	GTGTAACCCGTAGGGCACCTAGCGTACACGTCTCACACCGCTCTCCCTCTTCCCCCTCTGTTTAAGAGCTATGCTGGAAACAGCATAGCAAGTTTAAATAAGGCTAGTCCGTTATCAACTTGAAAAAGTGGCACCGAGTCGGTGCTTTTTTTAGAGTCCCACCAAGAGGGGGAAGAGGGAGAGGAGTTCCTTACCGCTTAAGCCGAAGAATTCTAGATCCGGTCGTCAACGTCGAAGGACTGCTCTCGAC	2	gRNA_2279
gRNA_CDK13_targ_3950	CDK13	TAGGCGATGCCGAGCAGCTC	GAGGCGATGCCGAGCAGCTC	7.0	1	39950636.0	39950655.0	GG	39950656.0	39950657.0	39950639.0	39950643.0	GCGAT	+	AGCGCCGTGTCCGAGCTGCTCGGCATCGCCTAGAGCCAGCCG	True	True	True	targeting		F2-R2	TATTTCCGTGCGG	GTGTAACCCGTAGGGCACCTAGCGTACACGTCTCACACCGAGGCGATGCCGAGCAGCTCGTTTAAGAGCTATGCTGGAAACAGCATAGCAAGTTTAAATAAGGCTAGTCCGTTATCAACTTGAAAAAGTGGCACCGAGTCGGTGCTTTTTTTAGCGCCGTGTCCGAGCTGCTCGGCATCGCCTAGAGCCAGCCGTATTTCCGTGCGGGAATTCTAGATCCGGTCGTCAACGTCGAAGGACTGCTCTCGAC	2	gRNA_1
gRNA_CDK13_targ_3951	CDK13	GATGCCGAGCAGCTCGGACA	GATGCCGAGCAGCTCGGACA	7.0	1	39950641.0	39950660.0	CG	39950661.0	39950662.0	39950644.0	39950648.0	GCCGA	+	CCCCCAGCGCCGTGTCCGAGCTGCTCGGCATCGCCTAGAGCC	True	True	True	targeting		F2-R2	TCATCCTTTCCGC	GTGTAACCCGTAGGGCACCTAGCGTACACGTCTCACACCGATGCCGAGCAGCTCGGACAGTTTAAGAGCTATGCTGGAAACAGCATAGCAAGTTTAAATAAGGCTAGTCCGTTATCAACTTGAAAAAGTGGCACCGAGTCGGTGCTTTTTTTCCCCCAGCGCCGTGTCCGAGCTGCTCGGCATCGCCTAGAGCCTCATCCTTTCCGCGAATTCTAGATCCGGTCGTCAACGTCGAAGGACTGCTCTCGAC	2	gRNA_2
gRNA_CDK13_targ_3952	CDK13	ATGCCGAGCAGCTCGGACAC	GTGCCGAGCAGCTCGGACAC	7.0	1	39950642.0	39950661.0	GG	39950662.0	39950663.0	39950645.0	39950649.0	CCGAG	+	CCCCCCAGCGCCGTGTCCGAGCTGCTCGGCATCGCCTAGAGC	True	True	True	targeting		F2-R2	CTTGCTCCTTATT	GTGTAACCCGTAGGGCACCTAGCGTACACGTCTCACACCGTGCCGAGCAGCTCGGACACGTTTAAGAGCTATGCTGGAAACAGCATAGCAAGTTTAAATAAGGCTAGTCCGTTATCAACTTGAAAAAGTGGCACCGAGTCGGTGCTTTTTTTCCCCCCAGCGCCGTGTCCGAGCTGCTCGGCATCGCCTAGAGCCTTGCTCCTTATTGAATTCTAGATCCGGTCGTCAACGTCGAAGGACTGCTCTCGAC	2	gRNA_3
gRNA_CDK13_targ_3953	CDK13	GCCGAGCAGCTCGGACACGG	GCCGAGCAGCTCGGACACGG	7.0	1	39950644.0	39950663.0	CG	39950664.0	39950665.0	39950647.0	39950651.0	GAGCA	+	CTCCCCCCAGCGCCGTGTCCGAGCTGCTCGGCATCGCCTAGA	True	True	True	targeting		F2-R2	GCATGGGCTACTG	GTGTAACCCGTAGGGCACCTAGCGTACACGTCTCACACCGCCGAGCAGCTCGGACACGGGTTTAAGAGCTATGCTGGAAACAGCATAGCAAGTTTAAATAAGGCTAGTCCGTTATCAACTTGAAAAAGTGGCACCGAGTCGGTGCTTTTTTTCTCCCCCCAGCGCCGTGTCCGAGCTGCTCGGCATCGCCTAGAGCATGGGCTACTGGAATTCTAGATCCGGTCGTCAACGTCGAAGGACTGCTCTCGAC	2	gRNA_4
gRNA_CDK13_targ_3954	CDK13	GAGCAGCTCGGACACGGCGC	GAGCAGCTCGGACACGGCGC	7.0	1	39950647.0	39950666.0	TG	39950667.0	39950668.0	39950650.0	39950654.0	CAGCT	+	CGCCTCCCCCCAGCGCCGTGTCCGAGCTGCTCGGCATCGCCT	True	True	True	targeting		F2-R2	CACTAGAAAGTAT	GTGTAACCCGTAGGGCACCTAGCGTACACGTCTCACACCGAGCAGCTCGGACACGGCGCGTTTAAGAGCTATGCTGGAAACAGCATAGCAAGTTTAAATAAGGCTAGTCCGTTATCAACTTGAAAAAGTGGCACCGAGTCGGTGCTTTTTTTCGCCTCCCCCCAGCGCCGTGTCCGAGCTGCTCGGCATCGCCTCACTAGAAAGTATGAATTCTAGATCCGGTCGTCAACGTCGAAGGACTGCTCTCGAC	2	gRNA_5
gRNA_CDK13_targ_3955	CDK13	AGCAGCTCGGACACGGCGCT	GGCAGCTCGGACACGGCGCT	7.0	1	39950648.0	39950667.0	GG	39950668.0	39950669.0	39950651.0	39950655.0	AGCTC	+	CCGCCTCCCCCCAGCGCCGTGTCCGAGCTGCTCGGCATCGCC	True	True	True	targeting		F2-R2	ACTAAACGTCTGG	GTGTAACCCGTAGGGCACCTAGCGTACACGTCTCACACCGGCAGCTCGGACACGGCGCTGTTTAAGAGCTATGCTGGAAACAGCATAGCAAGTTTAAATAAGGCTAGTCCGTTATCAACTTGAAAAAGTGGCACCGAGTCGGTGCTTTTTTTCCGCCTCCCCCCAGCGCCGTGTCCGAGCTGCTCGGCATCGCCACTAAACGTCTGGGAATTCTAGATCCGGTCGTCAACGTCGAAGGACTGCTCTCGAC	2	gRNA_6
gRNA_CDK13_targ_3956	CDK13	GCAGCTCGGACACGGCGCTG	GCAGCTCGGACACGGCGCTG	7.0	1	39950649.0	39950668.0	GG	39950669.0	39950670.0	39950652.0	39950656.0	GCTCG	+	CCCGCCTCCCCCCAGCGCCGTGTCCGAGCTGCTCGGCATCGC	True	False	True	targeting		F2-R2	ACGCCGGAAGAAT	GTGTAACCCGTAGGGCACCTAGCGTACACGTCTCACACCGCAGCTCGGACACGGCGCTGGTTTAAGAGCTATGCTGGAAACAGCATAGCAAGTTTAAATAAGGCTAGTCCGTTATCAACTTGAAAAAGTGGCACCGAGTCGGTGCTTTTTTTCCCGCCTCCCCCCAGCGCCGTGTCCGAGCTGCTCGGCATCGCACGCCGGAAGAATGAATTCTAGATCCGGTCGTCAACGTCGAAGGACTGCTCTCGAC	2	gRNA_7
gRNA_CDK13_targ_3957	CDK13	CAGCTCGGACACGGCGCTGG	GAGCTCGGACACGGCGCTGG	7.0	1	39950650.0	39950669.0	GG	39950670.0	39950671.0	39950653.0	39950657.0	CTCGG	+	CCCCGCCTCCCCCCAGCGCCGTGTCCGAGCTGCTCGGCATCG	True	False	True	targeting		F2-R2	CCAGCTACAGTAT	GTGTAACCCGTAGGGCACCTAGCGTACACGTCTCACACCGAGCTCGGACACGGCGCTGGGTTTAAGAGCTATGCTGGAAACAGCATAGCAAGTTTAAATAAGGCTAGTCCGTTATCAACTTGAAAAAGTGGCACCGAGTCGGTGCTTTTTTTCCCCGCCTCCCCCCAGCGCCGTGTCCGAGCTGCTCGGCATCGCCAGCTACAGTATGAATTCTAGATCCGGTCGTCAACGTCGAAGGACTGCTCTCGAC	2	gRNA_8
gRNA_CDK13_targ_3958	CDK13	AGCTCGGACACGGCGCTGGG	GGCTCGGACACGGCGCTGGG	7.0	1	39950651.0	39950670.0	GG	39950671.0	39950672.0	39950654.0	39950658.0	TCGGA	+	CCCCCGCCTCCCCCCAGCGCCGTGTCCGAGCTGCTCGGCATC	True	True	True	targeting		F2-R2	CATGTAGGACAAT	GTGTAACCCGTAGGGCACCTAGCGTACACGTCTCACACCGGCTCGGACACGGCGCTGGGGTTTAAGAGCTATGCTGGAAACAGCATAGCAAGTTTAAATAAGGCTAGTCCGTTATCAACTTGAAAAAGTGGCACCGAGTCGGTGCTTTTTTTCCCCCGCCTCCCCCCAGCGCCGTGTCCGAGCTGCTCGGCATCCATGTAGGACAATGAATTCTAGATCCGGTCGTCAACGTCGAAGGACTGCTCTCGAC	2	gRNA_9
gRNA_CDK13_targ_3959	CDK13	GCTCGGACACGGCGCTGGGG	GCTCGGACACGGCGCTGGGG	7.0	1	39950652.0	39950671.0	GG	39950672.0	39950673.0	39950655.0	39950659.0	CGGAC	+	GCCCCCGCCTCCCCCCAGCGCCGTGTCCGAGCTGCTCGGCAT	True	True	True	targeting		F2-R2	TAGCCAGTCCTAA	GTGTAACCCGTAGGGCACCTAGCGTACACGTCTCACACCGCTCGGACACGGCGCTGGGGGTTTAAGAGCTATGCTGGAAACAGCATAGCAAGTTTAAATAAGGCTAGTCCGTTATCAACTTGAAAAAGTGGCACCGAGTCGGTGCTTTTTTTGCCCCCGCCTCCCCCCAGCGCCGTGTCCGAGCTGCTCGGCATTAGCCAGTCCTAAGAATTCTAGATCCGGTCGTCAACGTCGAAGGACTGCTCTCGAC	2	gRNA_10
gRNA_CDK13_targ_3960	CDK13	TCGGACACGGCGCTGGGGGG	GCGGACACGGCGCTGGGGGG	7.0	1	39950654.0	39950673.0	AG	39950674.0	39950675.0	39950657.0	39950661.0	GACAC	+	AGGCCCCCGCCTCCCCCCAGCGCCGTGTCCGAGCTGCTCGGC	True	True	True	targeting		F2-R2	CAGGCCGACCATC	GTGTAACCCGTAGGGCACCTAGCGTACACGTCTCACACCGCGGACACGGCGCTGGGGGGGTTTAAGAGCTATGCTGGAAACAGCATAGCAAGTTTAAATAAGGCTAGTCCGTTATCAACTTGAAAAAGTGGCACCGAGTCGGTGCTTTTTTTAGGCCCCCGCCTCCCCCCAGCGCCGTGTCCGAGCTGCTCGGCCAGGCCGACCATCGAATTCTAGATCCGGTCGTCAACGTCGAAGGACTGCTCTCGAC	2	gRNA_11
gRNA_CDK13_targ_3961	CDK13	CGGACACGGCGCTGGGGGGA	GGGACACGGCGCTGGGGGGA	7.0	1	39950655.0	39950674.0	GG	39950675.0	39950676.0	39950658.0	39950662.0	ACACG	+	CAGGCCCCCGCCTCCCCCCAGCGCCGTGTCCGAGCTGCTCGG	True	True	True	targeting		F2-R2	ATACAACACCACG	GTGTAACCCGTAGGGCACCTAGCGTACACGTCTCACACCGGGACACGGCGCTGGGGGGAGTTTAAGAGCTATGCTGGAAACAGCATAGCAAGTTTAAATAAGGCTAGTCCGTTATCAACTTGAAAAAGTGGCACCGAGTCGGTGCTTTTTTTCAGGCCCCCGCCTCCCCCCAGCGCCGTGTCCGAGCTGCTCGGATACAACACCACGGAATTCTAGATCCGGTCGTCAACGTCGAAGGACTGCTCTCGAC	2	gRNA_12
