## Supplementary Table 1 for "A functional map of CDK-drug interactions at single amino acid resolution" (part 3 of 3)

gRNA_id	Gene	protospacer	proto_G+19	chrom	exon	proto_start	proto_end	PAM	PAM_start	PAM_end	ideal_start	ideal_end	ideal_window	strand	sensor_wt	CDS_hit	ABE_amenable	CBE_amenable	classification	nearest_exon_distance	Pool	Hamming_BC	gRNA_oligo	RE_sites	gRNA_id_OLD
gRNA_CDK13_targ_3962	CDK13	GACACGGCGCTGGGGGGAGG	GACACGGCGCTGGGGGGAGG	7.0	1	39950657.0	39950676.0	CG	39950677.0	39950678.0	39950660.0	39950664.0	ACGGC	+	CTCAGGCCCCCGCCTCCCCCCAGCGCCGTGTCCGAGCTGCTC	True	True	True	targeting		F2-R2	AGCCTTTGCCGAG	GTGTAACCCGTAGGGCACCTAGCGTACACGTCTCACACCGACACGGCGCTGGGGGGAGGGTTTAAGAGCTATGCTGGAAACAGCATAGCAAGTTTAAATAAGGCTAGTCCGTTATCAACTTGAAAAAGTGGCACCGAGTCGGTGCTTTTTTTCTCAGGCCCCCGCCTCCCCCCAGCGCCGTGTCCGAGCTGCTCAGCCTTTGCCGAGGAATTCTAGATCCGGTCGTCAACGTCGAAGGACTGCTCTCGAC	2	gRNA_13
gRNA_CDK13_targ_3963	CDK13	ACACGGCGCTGGGGGGAGGC	GCACGGCGCTGGGGGGAGGC	7.0	1	39950658.0	39950677.0	GG	39950678.0	39950679.0	39950661.0	39950665.0	CGGCG	+	GCTCAGGCCCCCGCCTCCCCCCAGCGCCGTGTCCGAGCTGCT	True	False	True	targeting		F2-R2	CTGTAACCAGCGT	GTGTAACCCGTAGGGCACCTAGCGTACACGTCTCACACCGCACGGCGCTGGGGGGAGGCGTTTAAGAGCTATGCTGGAAACAGCATAGCAAGTTTAAATAAGGCTAGTCCGTTATCAACTTGAAAAAGTGGCACCGAGTCGGTGCTTTTTTTGCTCAGGCCCCCGCCTCCCCCCAGCGCCGTGTCCGAGCTGCTCTGTAACCAGCGTGAATTCTAGATCCGGTCGTCAACGTCGAAGGACTGCTCTCGAC	2	gRNA_14
gRNA_CDK13_targ_3964	CDK13	CACGGCGCTGGGGGGAGGCG	GACGGCGCTGGGGGGAGGCG	7.0	1	39950659.0	39950678.0	GG	39950679.0	39950680.0	39950662.0	39950666.0	GGCGC	+	AGCTCAGGCCCCCGCCTCCCCCCAGCGCCGTGTCCGAGCTGC	True	False	True	targeting		F2-R2	TGAACGCCCAGTA	GTGTAACCCGTAGGGCACCTAGCGTACACGTCTCACACCGACGGCGCTGGGGGGAGGCGGTTTAAGAGCTATGCTGGAAACAGCATAGCAAGTTTAAATAAGGCTAGTCCGTTATCAACTTGAAAAAGTGGCACCGAGTCGGTGCTTTTTTTAGCTCAGGCCCCCGCCTCCCCCCAGCGCCGTGTCCGAGCTGCTGAACGCCCAGTAGAATTCTAGATCCGGTCGTCAACGTCGAAGGACTGCTCTCGAC	2	gRNA_15
gRNA_CDK13_targ_3965	CDK13	ACGGCGCTGGGGGGAGGCGG	GCGGCGCTGGGGGGAGGCGG	7.0	1	39950660.0	39950679.0	GG	39950680.0	39950681.0	39950663.0	39950667.0	GCGCT	+	CAGCTCAGGCCCCCGCCTCCCCCCAGCGCCGTGTCCGAGCTG	True	False	True	targeting		F2-R2	TTTAGCCCACGGC	GTGTAACCCGTAGGGCACCTAGCGTACACGTCTCACACCGCGGCGCTGGGGGGAGGCGGGTTTAAGAGCTATGCTGGAAACAGCATAGCAAGTTTAAATAAGGCTAGTCCGTTATCAACTTGAAAAAGTGGCACCGAGTCGGTGCTTTTTTTCAGCTCAGGCCCCCGCCTCCCCCCAGCGCCGTGTCCGAGCTGTTTAGCCCACGGCGAATTCTAGATCCGGTCGTCAACGTCGAAGGACTGCTCTCGAC	2	gRNA_16
gRNA_CDK13_targ_3966	CDK13	CGGCGCTGGGGGGAGGCGGG	GGGCGCTGGGGGGAGGCGGG	7.0	1	39950661.0	39950680.0	GG	39950681.0	39950682.0	39950664.0	39950668.0	CGCTG	+	CCAGCTCAGGCCCCCGCCTCCCCCCAGCGCCGTGTCCGAGCT	True	False	True	targeting		F2-R2	CAATCTGCTGTTG	GTGTAACCCGTAGGGCACCTAGCGTACACGTCTCACACCGGGCGCTGGGGGGAGGCGGGGTTTAAGAGCTATGCTGGAAACAGCATAGCAAGTTTAAATAAGGCTAGTCCGTTATCAACTTGAAAAAGTGGCACCGAGTCGGTGCTTTTTTTCCAGCTCAGGCCCCCGCCTCCCCCCAGCGCCGTGTCCGAGCTCAATCTGCTGTTGGAATTCTAGATCCGGTCGTCAACGTCGAAGGACTGCTCTCGAC	2	gRNA_17
gRNA_CDK13_targ_3967	CDK13	GCTGGGGGGAGGCGGGGGCC	GCTGGGGGGAGGCGGGGGCC	7.0	1	39950665.0	39950684.0	TG	39950685.0	39950686.0	39950668.0	39950672.0	GGGGG	+	CCGCCCAGCTCAGGCCCCCGCCTCCCCCCAGCGCCGTGTCCG	True	False	False	targeting		F2-R2	TAGTCAAATTGGC	GTGTAACCCGTAGGGCACCTAGCGTACACGTCTCACACCGCTGGGGGGAGGCGGGGGCCGTTTAAGAGCTATGCTGGAAACAGCATAGCAAGTTTAAATAAGGCTAGTCCGTTATCAACTTGAAAAAGTGGCACCGAGTCGGTGCTTTTTTTCCGCCCAGCTCAGGCCCCCGCCTCCCCCCAGCGCCGTGTCCGTAGTCAAATTGGCGAATTCTAGATCCGGTCGTCAACGTCGAAGGACTGCTCTCGAC	2	gRNA_18
gRNA_CDK13_targ_3968	CDK13	TGGGGGGAGGCGGGGGCCTG	GGGGGGGAGGCGGGGGCCTG	7.0	1	39950667.0	39950686.0	AG	39950687.0	39950688.0	39950670.0	39950674.0	GGGGA	+	CTCCGCCCAGCTCAGGCCCCCGCCTCCCCCCAGCGCCGTGTC	True	True	False	targeting		F2-R2	ACAACACAGCTTC	GTGTAACCCGTAGGGCACCTAGCGTACACGTCTCACACCGGGGGGGAGGCGGGGGCCTGGTTTAAGAGCTATGCTGGAAACAGCATAGCAAGTTTAAATAAGGCTAGTCCGTTATCAACTTGAAAAAGTGGCACCGAGTCGGTGCTTTTTTTCTCCGCCCAGCTCAGGCCCCCGCCTCCCCCCAGCGCCGTGTCACAACACAGCTTCGAATTCTAGATCCGGTCGTCAACGTCGAAGGACTGCTCTCGAC	2	gRNA_19
gRNA_CDK13_targ_3969	CDK13	GGGGAGGCGGGGGCCTGAGC	GGGGAGGCGGGGGCCTGAGC	7.0	1	39950670.0	39950689.0	TG	39950690.0	39950691.0	39950673.0	39950677.0	GAGGC	+	CTTCTCCGCCCAGCTCAGGCCCCCGCCTCCCCCCAGCGCCGT	True	True	True	targeting		F2-R2	GCGGTAAACCTCC	GTGTAACCCGTAGGGCACCTAGCGTACACGTCTCACACCGGGGAGGCGGGGGCCTGAGCGTTTAAGAGCTATGCTGGAAACAGCATAGCAAGTTTAAATAAGGCTAGTCCGTTATCAACTTGAAAAAGTGGCACCGAGTCGGTGCTTTTTTTCTTCTCCGCCCAGCTCAGGCCCCCGCCTCCCCCCAGCGCCGTGCGGTAAACCTCCGAATTCTAGATCCGGTCGTCAACGTCGAAGGACTGCTCTCGAC	2	gRNA_20
gRNA_CDK13_targ_3970	CDK13	GGGAGGCGGGGGCCTGAGCT	GGGAGGCGGGGGCCTGAGCT	7.0	1	39950671.0	39950690.0	GG	39950691.0	39950692.0	39950674.0	39950678.0	AGGCG	+	TCTTCTCCGCCCAGCTCAGGCCCCCGCCTCCCCCCAGCGCCG	True	True	True	targeting		F2-R2	TGCAACACCGCAG	GTGTAACCCGTAGGGCACCTAGCGTACACGTCTCACACCGGGAGGCGGGGGCCTGAGCTGTTTAAGAGCTATGCTGGAAACAGCATAGCAAGTTTAAATAAGGCTAGTCCGTTATCAACTTGAAAAAGTGGCACCGAGTCGGTGCTTTTTTTTCTTCTCCGCCCAGCTCAGGCCCCCGCCTCCCCCCAGCGCCGTGCAACACCGCAGGAATTCTAGATCCGGTCGTCAACGTCGAAGGACTGCTCTCGAC	2	gRNA_21
gRNA_CDK13_targ_3971	CDK13	GGAGGCGGGGGCCTGAGCTG	GGAGGCGGGGGCCTGAGCTG	7.0	1	39950672.0	39950691.0	GG	39950692.0	39950693.0	39950675.0	39950679.0	GGCGG	+	TTCTTCTCCGCCCAGCTCAGGCCCCCGCCTCCCCCCAGCGCC	True	False	True	targeting		F2-R2	GTCCCTAACCTGA	GTGTAACCCGTAGGGCACCTAGCGTACACGTCTCACACCGGAGGCGGGGGCCTGAGCTGGTTTAAGAGCTATGCTGGAAACAGCATAGCAAGTTTAAATAAGGCTAGTCCGTTATCAACTTGAAAAAGTGGCACCGAGTCGGTGCTTTTTTTTTCTTCTCCGCCCAGCTCAGGCCCCCGCCTCCCCCCAGCGCCGTCCCTAACCTGAGAATTCTAGATCCGGTCGTCAACGTCGAAGGACTGCTCTCGAC	2	gRNA_22
gRNA_CDK13_targ_3972	CDK13	AGGCGGGGGCCTGAGCTGGG	GGGCGGGGGCCTGAGCTGGG	7.0	1	39950674.0	39950693.0	CG	39950694.0	39950695.0	39950677.0	39950681.0	CGGGG	+	ACTTCTTCTCCGCCCAGCTCAGGCCCCCGCCTCCCCCCAGCG	True	False	True	targeting		F2-R2	ATCCAGGTCACCT	GTGTAACCCGTAGGGCACCTAGCGTACACGTCTCACACCGGGCGGGGGCCTGAGCTGGGGTTTAAGAGCTATGCTGGAAACAGCATAGCAAGTTTAAATAAGGCTAGTCCGTTATCAACTTGAAAAAGTGGCACCGAGTCGGTGCTTTTTTTACTTCTTCTCCGCCCAGCTCAGGCCCCCGCCTCCCCCCAGCGATCCAGGTCACCTGAATTCTAGATCCGGTCGTCAACGTCGAAGGACTGCTCTCGAC	2	gRNA_23
gRNA_CDK13_targ_3973	CDK13	GGCGGGGGCCTGAGCTGGGC	GGCGGGGGCCTGAGCTGGGC	7.0	1	39950675.0	39950694.0	GG	39950695.0	39950696.0	39950678.0	39950682.0	GGGGG	+	AACTTCTTCTCCGCCCAGCTCAGGCCCCCGCCTCCCCCCAGC	True	False	False	targeting		F2-R2	TGACGCCCAAACG	GTGTAACCCGTAGGGCACCTAGCGTACACGTCTCACACCGGCGGGGGCCTGAGCTGGGCGTTTAAGAGCTATGCTGGAAACAGCATAGCAAGTTTAAATAAGGCTAGTCCGTTATCAACTTGAAAAAGTGGCACCGAGTCGGTGCTTTTTTTAACTTCTTCTCCGCCCAGCTCAGGCCCCCGCCTCCCCCCAGCTGACGCCCAAACGGAATTCTAGATCCGGTCGTCAACGTCGAAGGACTGCTCTCGAC	2	gRNA_24
gRNA_CDK13_targ_3974	CDK13	CGGGGGCCTGAGCTGGGCGG	GGGGGGCCTGAGCTGGGCGG	7.0	1	39950677.0	39950696.0	AG	39950697.0	39950698.0	39950680.0	39950684.0	GGGCC	+	CCAACTTCTTCTCCGCCCAGCTCAGGCCCCCGCCTCCCCCCA	True	False	True	targeting		F2-R2	CCCTACGTATAGA	GTGTAACCCGTAGGGCACCTAGCGTACACGTCTCACACCGGGGGGCCTGAGCTGGGCGGGTTTAAGAGCTATGCTGGAAACAGCATAGCAAGTTTAAATAAGGCTAGTCCGTTATCAACTTGAAAAAGTGGCACCGAGTCGGTGCTTTTTTTCCAACTTCTTCTCCGCCCAGCTCAGGCCCCCGCCTCCCCCCACCCTACGTATAGAGAATTCTAGATCCGGTCGTCAACGTCGAAGGACTGCTCTCGAC	2	gRNA_25
gRNA_CDK13_targ_3975	CDK13	GGGCCTGAGCTGGGCGGAGA	GGGCCTGAGCTGGGCGGAGA	7.0	1	39950680.0	39950699.0	AG	39950700.0	39950701.0	39950683.0	39950687.0	CCTGA	+	CCTCCAACTTCTTCTCCGCCCAGCTCAGGCCCCCGCCTCCCC	True	True	True	targeting		F2-R2	CTCTATGTGCGAA	GTGTAACCCGTAGGGCACCTAGCGTACACGTCTCACACCGGGCCTGAGCTGGGCGGAGAGTTTAAGAGCTATGCTGGAAACAGCATAGCAAGTTTAAATAAGGCTAGTCCGTTATCAACTTGAAAAAGTGGCACCGAGTCGGTGCTTTTTTTCCTCCAACTTCTTCTCCGCCCAGCTCAGGCCCCCGCCTCCCCCTCTATGTGCGAAGAATTCTAGATCCGGTCGTCAACGTCGAAGGACTGCTCTCGAC	2	gRNA_26
gRNA_CDK13_targ_3976	CDK13	CCTGAGCTGGGCGGAGAAGA	GCTGAGCTGGGCGGAGAAGA	7.0	1	39950683.0	39950702.0	AG	39950703.0	39950704.0	39950686.0	39950690.0	GAGCT	+	GTTCCTCCAACTTCTTCTCCGCCCAGCTCAGGCCCCCGCCTC	True	True	True	targeting		F2-R2	CACGCAGGCAGAA	GTGTAACCCGTAGGGCACCTAGCGTACACGTCTCACACCGCTGAGCTGGGCGGAGAAGAGTTTAAGAGCTATGCTGGAAACAGCATAGCAAGTTTAAATAAGGCTAGTCCGTTATCAACTTGAAAAAGTGGCACCGAGTCGGTGCTTTTTTTGTTCCTCCAACTTCTTCTCCGCCCAGCTCAGGCCCCCGCCTCCACGCAGGCAGAAGAATTCTAGATCCGGTCGTCAACGTCGAAGGACTGCTCTCGAC	2	gRNA_27
gRNA_CDK13_targ_3977	CDK13	GAGCTGGGCGGAGAAGAAGT	GAGCTGGGCGGAGAAGAAGT	7.0	1	39950686.0	39950705.0	TG	39950706.0	39950707.0	39950689.0	39950693.0	CTGGG	+	GGCGTTCCTCCAACTTCTTCTCCGCCCAGCTCAGGCCCCCGC	True	False	True	targeting		F2-R2	CCAATCCAACAAT	GTGTAACCCGTAGGGCACCTAGCGTACACGTCTCACACCGAGCTGGGCGGAGAAGAAGTGTTTAAGAGCTATGCTGGAAACAGCATAGCAAGTTTAAATAAGGCTAGTCCGTTATCAACTTGAAAAAGTGGCACCGAGTCGGTGCTTTTTTTGGCGTTCCTCCAACTTCTTCTCCGCCCAGCTCAGGCCCCCGCCCAATCCAACAATGAATTCTAGATCCGGTCGTCAACGTCGAAGGACTGCTCTCGAC	2	gRNA_28
gRNA_CDK13_targ_3978	CDK13	AGCTGGGCGGAGAAGAAGTT	GGCTGGGCGGAGAAGAAGTT	7.0	1	39950687.0	39950706.0	GG	39950707.0	39950708.0	39950690.0	39950694.0	TGGGC	+	CGGCGTTCCTCCAACTTCTTCTCCGCCCAGCTCAGGCCCCCG	True	False	True	targeting		F2-R2	GCTGGCTACATCG	GTGTAACCCGTAGGGCACCTAGCGTACACGTCTCACACCGGCTGGGCGGAGAAGAAGTTGTTTAAGAGCTATGCTGGAAACAGCATAGCAAGTTTAAATAAGGCTAGTCCGTTATCAACTTGAAAAAGTGGCACCGAGTCGGTGCTTTTTTTCGGCGTTCCTCCAACTTCTTCTCCGCCCAGCTCAGGCCCCCGGCTGGCTACATCGGAATTCTAGATCCGGTCGTCAACGTCGAAGGACTGCTCTCGAC	2	gRNA_29
gRNA_CDK13_targ_3979	CDK13	CTGGGCGGAGAAGAAGTTGG	GTGGGCGGAGAAGAAGTTGG	7.0	1	39950689.0	39950708.0	AG	39950709.0	39950710.0	39950692.0	39950696.0	GGCGG	+	TGCGGCGTTCCTCCAACTTCTTCTCCGCCCAGCTCAGGCCCC	True	False	True	targeting		F2-R2	ACGTTGACACGTC	GTGTAACCCGTAGGGCACCTAGCGTACACGTCTCACACCGTGGGCGGAGAAGAAGTTGGGTTTAAGAGCTATGCTGGAAACAGCATAGCAAGTTTAAATAAGGCTAGTCCGTTATCAACTTGAAAAAGTGGCACCGAGTCGGTGCTTTTTTTTGCGGCGTTCCTCCAACTTCTTCTCCGCCCAGCTCAGGCCCCACGTTGACACGTCGAATTCTAGATCCGGTCGTCAACGTCGAAGGACTGCTCTCGAC	2	gRNA_30
gRNA_CDK13_targ_3980	CDK13	TGGGCGGAGAAGAAGTTGGA	GGGGCGGAGAAGAAGTTGGA	7.0	1	39950690.0	39950709.0	GG	39950710.0	39950711.0	39950693.0	39950697.0	GCGGA	+	TTGCGGCGTTCCTCCAACTTCTTCTCCGCCCAGCTCAGGCCC	True	True	True	targeting		F2-R2	CAGTTTGAGTGCA	GTGTAACCCGTAGGGCACCTAGCGTACACGTCTCACACCGGGGCGGAGAAGAAGTTGGAGTTTAAGAGCTATGCTGGAAACAGCATAGCAAGTTTAAATAAGGCTAGTCCGTTATCAACTTGAAAAAGTGGCACCGAGTCGGTGCTTTTTTTTTGCGGCGTTCCTCCAACTTCTTCTCCGCCCAGCTCAGGCCCCAGTTTGAGTGCAGAATTCTAGATCCGGTCGTCAACGTCGAAGGACTGCTCTCGAC	2	gRNA_31
gRNA_CDK13_targ_3981	CDK13	CGGAGAAGAAGTTGGAGGAA	GGGAGAAGAAGTTGGAGGAA	7.0	1	39950694.0	39950713.0	CG	39950714.0	39950715.0	39950697.0	39950701.0	AGAAG	+	CCGCTTGCGGCGTTCCTCCAACTTCTTCTCCGCCCAGCTCAG	True	True	False	targeting		F2-R2	GACATCAGCTGAT	GTGTAACCCGTAGGGCACCTAGCGTACACGTCTCACACCGGGAGAAGAAGTTGGAGGAAGTTTAAGAGCTATGCTGGAAACAGCATAGCAAGTTTAAATAAGGCTAGTCCGTTATCAACTTGAAAAAGTGGCACCGAGTCGGTGCTTTTTTTCCGCTTGCGGCGTTCCTCCAACTTCTTCTCCGCCCAGCTCAGGACATCAGCTGATGAATTCTAGATCCGGTCGTCAACGTCGAAGGACTGCTCTCGAC	2	gRNA_32
gRNA_CDK13_targ_3982	CDK13	AGAAGAAGTTGGAGGAACGC	GGAAGAAGTTGGAGGAACGC	7.0	1	39950697.0	39950716.0	CG	39950717.0	39950718.0	39950700.0	39950704.0	AGAAG	+	CCTCCGCTTGCGGCGTTCCTCCAACTTCTTCTCCGCCCAGCT	True	True	False	targeting		F2-R2	ACGCCCACGTCTG	GTGTAACCCGTAGGGCACCTAGCGTACACGTCTCACACCGGAAGAAGTTGGAGGAACGCGTTTAAGAGCTATGCTGGAAACAGCATAGCAAGTTTAAATAAGGCTAGTCCGTTATCAACTTGAAAAAGTGGCACCGAGTCGGTGCTTTTTTTCCTCCGCTTGCGGCGTTCCTCCAACTTCTTCTCCGCCCAGCTACGCCCACGTCTGGAATTCTAGATCCGGTCGTCAACGTCGAAGGACTGCTCTCGAC	2	gRNA_33
gRNA_CDK13_targ_3983	CDK13	GAAGTTGGAGGAACGCCGCA	GAAGTTGGAGGAACGCCGCA	7.0	1	39950701.0	39950720.0	AG	39950721.0	39950722.0	39950704.0	39950708.0	GTTGG	+	ATCGCCTCCGCTTGCGGCGTTCCTCCAACTTCTTCTCCGCCC	True	False	False	targeting		F2-R2	AGCTCCTCGGTGG	GTGTAACCCGTAGGGCACCTAGCGTACACGTCTCACACCGAAGTTGGAGGAACGCCGCAGTTTAAGAGCTATGCTGGAAACAGCATAGCAAGTTTAAATAAGGCTAGTCCGTTATCAACTTGAAAAAGTGGCACCGAGTCGGTGCTTTTTTTATCGCCTCCGCTTGCGGCGTTCCTCCAACTTCTTCTCCGCCCAGCTCCTCGGTGGGAATTCTAGATCCGGTCGTCAACGTCGAAGGACTGCTCTCGAC	2	gRNA_34
gRNA_CDK13_targ_3984	CDK13	AGTTGGAGGAACGCCGCAAG	GGTTGGAGGAACGCCGCAAG	7.0	1	39950703.0	39950722.0	CG	39950723.0	39950724.0	39950706.0	39950710.0	TGGAG	+	GAATCGCCTCCGCTTGCGGCGTTCCTCCAACTTCTTCTCCGC	True	True	False	targeting		F2-R2	AGGCAATACTAAG	GTGTAACCCGTAGGGCACCTAGCGTACACGTCTCACACCGGTTGGAGGAACGCCGCAAGGTTTAAGAGCTATGCTGGAAACAGCATAGCAAGTTTAAATAAGGCTAGTCCGTTATCAACTTGAAAAAGTGGCACCGAGTCGGTGCTTTTTTTGAATCGCCTCCGCTTGCGGCGTTCCTCCAACTTCTTCTCCGCAGGCAATACTAAGGAATTCTAGATCCGGTCGTCAACGTCGAAGGACTGCTCTCGAC	2	gRNA_35
gRNA_CDK13_targ_3985	CDK13	GTTGGAGGAACGCCGCAAGC	GTTGGAGGAACGCCGCAAGC	7.0	1	39950704.0	39950723.0	GG	39950724.0	39950725.0	39950707.0	39950711.0	GGAGG	+	GGAATCGCCTCCGCTTGCGGCGTTCCTCCAACTTCTTCTCCG	True	True	False	targeting		F2-R2	TCGATGCAGGGCT	GTGTAACCCGTAGGGCACCTAGCGTACACGTCTCACACCGTTGGAGGAACGCCGCAAGCGTTTAAGAGCTATGCTGGAAACAGCATAGCAAGTTTAAATAAGGCTAGTCCGTTATCAACTTGAAAAAGTGGCACCGAGTCGGTGCTTTTTTTGGAATCGCCTCCGCTTGCGGCGTTCCTCCAACTTCTTCTCCGTCGATGCAGGGCTGAATTCTAGATCCGGTCGTCAACGTCGAAGGACTGCTCTCGAC	2	gRNA_36
gRNA_CDK13_targ_3986	CDK13	TGGAGGAACGCCGCAAGCGG	GGGAGGAACGCCGCAAGCGG	7.0	1	39950706.0	39950725.0	AG	39950726.0	39950727.0	39950709.0	39950713.0	AGGAA	+	CAGGAATCGCCTCCGCTTGCGGCGTTCCTCCAACTTCTTCTC	True	True	False	targeting		F2-R2	GCTCCGATCAACC	GTGTAACCCGTAGGGCACCTAGCGTACACGTCTCACACCGGGAGGAACGCCGCAAGCGGGTTTAAGAGCTATGCTGGAAACAGCATAGCAAGTTTAAATAAGGCTAGTCCGTTATCAACTTGAAAAAGTGGCACCGAGTCGGTGCTTTTTTTCAGGAATCGCCTCCGCTTGCGGCGTTCCTCCAACTTCTTCTCGCTCCGATCAACCGAATTCTAGATCCGGTCGTCAACGTCGAAGGACTGCTCTCGAC	2	gRNA_37
gRNA_CDK13_targ_3987	CDK13	GGAGGAACGCCGCAAGCGGA	GGAGGAACGCCGCAAGCGGA	7.0	1	39950707.0	39950726.0	GG	39950727.0	39950728.0	39950710.0	39950714.0	GGAAC	+	ACAGGAATCGCCTCCGCTTGCGGCGTTCCTCCAACTTCTTCT	True	True	True	targeting		F2-R2	TTGCCACTGGAGT	GTGTAACCCGTAGGGCACCTAGCGTACACGTCTCACACCGGAGGAACGCCGCAAGCGGAGTTTAAGAGCTATGCTGGAAACAGCATAGCAAGTTTAAATAAGGCTAGTCCGTTATCAACTTGAAAAAGTGGCACCGAGTCGGTGCTTTTTTTACAGGAATCGCCTCCGCTTGCGGCGTTCCTCCAACTTCTTCTTTGCCACTGGAGTGAATTCTAGATCCGGTCGTCAACGTCGAAGGACTGCTCTCGAC	2	gRNA_38
gRNA_CDK13_targ_3988	CDK13	AGGAACGCCGCAAGCGGAGG	GGGAACGCCGCAAGCGGAGG	7.0	1	39950709.0	39950728.0	CG	39950729.0	39950730.0	39950712.0	39950716.0	AACGC	+	GGACAGGAATCGCCTCCGCTTGCGGCGTTCCTCCAACTTCTT	True	True	True	targeting		F2-R2	GTCCTACCGGATT	GTGTAACCCGTAGGGCACCTAGCGTACACGTCTCACACCGGGAACGCCGCAAGCGGAGGGTTTAAGAGCTATGCTGGAAACAGCATAGCAAGTTTAAATAAGGCTAGTCCGTTATCAACTTGAAAAAGTGGCACCGAGTCGGTGCTTTTTTTGGACAGGAATCGCCTCCGCTTGCGGCGTTCCTCCAACTTCTTGTCCTACCGGATTGAATTCTAGATCCGGTCGTCAACGTCGAAGGACTGCTCTCGAC	2	gRNA_39
gRNA_CDK13_targ_3989	CDK13	CCGCAAGCGGAGGCGATTCC	GCGCAAGCGGAGGCGATTCC	7.0	1	39950716.0	39950735.0	TG	39950736.0	39950737.0	39950719.0	39950723.0	CAAGC	+	GCTGAGGGGACAGGAATCGCCTCCGCTTGCGGCGTTCCTCCA	True	True	True	targeting		F2-R2	AGGGAGGGTCAGC	GTGTAACCCGTAGGGCACCTAGCGTACACGTCTCACACCGCGCAAGCGGAGGCGATTCCGTTTAAGAGCTATGCTGGAAACAGCATAGCAAGTTTAAATAAGGCTAGTCCGTTATCAACTTGAAAAAGTGGCACCGAGTCGGTGCTTTTTTTGCTGAGGGGACAGGAATCGCCTCCGCTTGCGGCGTTCCTCCAAGGGAGGGTCAGCGAATTCTAGATCCGGTCGTCAACGTCGAAGGACTGCTCTCGAC	2	gRNA_40
gRNA_CDK13_targ_3990	CDK13	GAGGCGATTCCTGTCCCCTC	GAGGCGATTCCTGTCCCCTC	7.0	1	39950725.0	39950744.0	AG	39950745.0	39950746.0	39950728.0	39950732.0	GCGAT	+	GCGGCGGCTGCTGAGGGGACAGGAATCGCCTCCGCTTGCGGC	True	True	True	targeting		F2-R2	TGTTTGCCCGCGA	GTGTAACCCGTAGGGCACCTAGCGTACACGTCTCACACCGAGGCGATTCCTGTCCCCTCGTTTAAGAGCTATGCTGGAAACAGCATAGCAAGTTTAAATAAGGCTAGTCCGTTATCAACTTGAAAAAGTGGCACCGAGTCGGTGCTTTTTTTGCGGCGGCTGCTGAGGGGACAGGAATCGCCTCCGCTTGCGGCTGTTTGCCCGCGAGAATTCTAGATCCGGTCGTCAACGTCGAAGGACTGCTCTCGAC	2	gRNA_41
gRNA_CDK13_targ_3991	CDK13	GCGATTCCTGTCCCCTCAGC	GCGATTCCTGTCCCCTCAGC	7.0	1	39950728.0	39950747.0	AG	39950748.0	39950749.0	39950731.0	39950735.0	ATTCC	+	GCAGCGGCGGCTGCTGAGGGGACAGGAATCGCCTCCGCTTGC	True	True	True	targeting		F2-R2	CATTCGTCACTGC	GTGTAACCCGTAGGGCACCTAGCGTACACGTCTCACACCGCGATTCCTGTCCCCTCAGCGTTTAAGAGCTATGCTGGAAACAGCATAGCAAGTTTAAATAAGGCTAGTCCGTTATCAACTTGAAAAAGTGGCACCGAGTCGGTGCTTTTTTTGCAGCGGCGGCTGCTGAGGGGACAGGAATCGCCTCCGCTTGCCATTCGTCACTGCGAATTCTAGATCCGGTCGTCAACGTCGAAGGACTGCTCTCGAC	2	gRNA_42
gRNA_CDK13_targ_3992	CDK13	ATTCCTGTCCCCTCAGCAGC	GTTCCTGTCCCCTCAGCAGC	7.0	1	39950731.0	39950750.0	CG	39950751.0	39950752.0	39950734.0	39950738.0	CCTGT	+	ACAGCAGCGGCGGCTGCTGAGGGGACAGGAATCGCCTCCGCT	True	False	True	targeting		F2-R2	CGAGAGGGCGCAT	GTGTAACCCGTAGGGCACCTAGCGTACACGTCTCACACCGTTCCTGTCCCCTCAGCAGCGTTTAAGAGCTATGCTGGAAACAGCATAGCAAGTTTAAATAAGGCTAGTCCGTTATCAACTTGAAAAAGTGGCACCGAGTCGGTGCTTTTTTTACAGCAGCGGCGGCTGCTGAGGGGACAGGAATCGCCTCCGCTCGAGAGGGCGCATGAATTCTAGATCCGGTCGTCAACGTCGAAGGACTGCTCTCGAC	2	gRNA_43
gRNA_CDK13_targ_3993	CDK13	CCTGTCCCCTCAGCAGCCGC	GCTGTCCCCTCAGCAGCCGC	7.0	1	39950734.0	39950753.0	CG	39950754.0	39950755.0	39950737.0	39950741.0	GTCCC	+	GCAACAGCAGCGGCGGCTGCTGAGGGGACAGGAATCGCCTCC	True	False	True	targeting		F2-R2	CAGTTACGTAGGA	GTGTAACCCGTAGGGCACCTAGCGTACACGTCTCACACCGCTGTCCCCTCAGCAGCCGCGTTTAAGAGCTATGCTGGAAACAGCATAGCAAGTTTAAATAAGGCTAGTCCGTTATCAACTTGAAAAAGTGGCACCGAGTCGGTGCTTTTTTTGCAACAGCAGCGGCGGCTGCTGAGGGGACAGGAATCGCCTCCCAGTTACGTAGGAGAATTCTAGATCCGGTCGTCAACGTCGAAGGACTGCTCTCGAC	2	gRNA_44
gRNA_CDK13_targ_3994	CDK13	GTCCCCTCAGCAGCCGCCGC	GTCCCCTCAGCAGCCGCCGC	7.0	1	39950737.0	39950756.0	TG	39950757.0	39950758.0	39950740.0	39950744.0	CCCTC	+	GCGGCAACAGCAGCGGCGGCTGCTGAGGGGACAGGAATCGCC	True	False	True	targeting		F2-R2	ACCGGTAGCAAGA	GTGTAACCCGTAGGGCACCTAGCGTACACGTCTCACACCGTCCCCTCAGCAGCCGCCGCGTTTAAGAGCTATGCTGGAAACAGCATAGCAAGTTTAAATAAGGCTAGTCCGTTATCAACTTGAAAAAGTGGCACCGAGTCGGTGCTTTTTTTGCGGCAACAGCAGCGGCGGCTGCTGAGGGGACAGGAATCGCCACCGGTAGCAAGAGAATTCTAGATCCGGTCGTCAACGTCGAAGGACTGCTCTCGAC	2	gRNA_45
gRNA_CDK13_targ_3995	CDK13	CCCTCAGCAGCCGCCGCTGC	GCCTCAGCAGCCGCCGCTGC	7.0	1	39950740.0	39950759.0	TG	39950760.0	39950761.0	39950743.0	39950747.0	TCAGC	+	GGAGCGGCAACAGCAGCGGCGGCTGCTGAGGGGACAGGAATC	True	True	True	targeting		F2-R2	TGCGTTAAGCCGG	GTGTAACCCGTAGGGCACCTAGCGTACACGTCTCACACCGCCTCAGCAGCCGCCGCTGCGTTTAAGAGCTATGCTGGAAACAGCATAGCAAGTTTAAATAAGGCTAGTCCGTTATCAACTTGAAAAAGTGGCACCGAGTCGGTGCTTTTTTTGGAGCGGCAACAGCAGCGGCGGCTGCTGAGGGGACAGGAATCTGCGTTAAGCCGGGAATTCTAGATCCGGTCGTCAACGTCGAAGGACTGCTCTCGAC	2	gRNA_46
gRNA_CDK13_targ_3996	CDK13	TCAGCAGCCGCCGCTGCTGT	GCAGCAGCCGCCGCTGCTGT	7.0	1	39950743.0	39950762.0	TG	39950763.0	39950764.0	39950746.0	39950750.0	GCAGC	+	GCAGGAGCGGCAACAGCAGCGGCGGCTGCTGAGGGGACAGGA	True	True	True	targeting		F2-R2	GGCTAGGACGAAG	GTGTAACCCGTAGGGCACCTAGCGTACACGTCTCACACCGCAGCAGCCGCCGCTGCTGTGTTTAAGAGCTATGCTGGAAACAGCATAGCAAGTTTAAATAAGGCTAGTCCGTTATCAACTTGAAAAAGTGGCACCGAGTCGGTGCTTTTTTTGCAGGAGCGGCAACAGCAGCGGCGGCTGCTGAGGGGACAGGAGGCTAGGACGAAGGAATTCTAGATCCGGTCGTCAACGTCGAAGGACTGCTCTCGAC	2	gRNA_47
gRNA_CDK13_targ_3997	CDK13	GCAGCCGCCGCTGCTGTTGC	GCAGCCGCCGCTGCTGTTGC	7.0	1	39950746.0	39950765.0	CG	39950766.0	39950767.0	39950749.0	39950753.0	GCCGC	+	GCTGCAGGAGCGGCAACAGCAGCGGCGGCTGCTGAGGGGACA	True	False	True	targeting		F2-R2	CAGGGAACTCTCC	GTGTAACCCGTAGGGCACCTAGCGTACACGTCTCACACCGCAGCCGCCGCTGCTGTTGCGTTTAAGAGCTATGCTGGAAACAGCATAGCAAGTTTAAATAAGGCTAGTCCGTTATCAACTTGAAAAAGTGGCACCGAGTCGGTGCTTTTTTTGCTGCAGGAGCGGCAACAGCAGCGGCGGCTGCTGAGGGGACACAGGGAACTCTCCGAATTCTAGATCCGGTCGTCAACGTCGAAGGACTGCTCTCGAC	2	gRNA_48
gRNA_CDK13_targ_3998	CDK13	GCCGCTGCTGTTGCCGCTCC	GCCGCTGCTGTTGCCGCTCC	7.0	1	39950752.0	39950771.0	TG	39950772.0	39950773.0	39950755.0	39950759.0	GCTGC	+	GCTGCGGCTGCAGGAGCGGCAACAGCAGCGGCGGCTGCTGAG	True	False	True	targeting		F2-R2	CAGATTGAAGGCG	GTGTAACCCGTAGGGCACCTAGCGTACACGTCTCACACCGCCGCTGCTGTTGCCGCTCCGTTTAAGAGCTATGCTGGAAACAGCATAGCAAGTTTAAATAAGGCTAGTCCGTTATCAACTTGAAAAAGTGGCACCGAGTCGGTGCTTTTTTTGCTGCGGCTGCAGGAGCGGCAACAGCAGCGGCGGCTGCTGAGCAGATTGAAGGCGGAATTCTAGATCCGGTCGTCAACGTCGAAGGACTGCTCTCGAC	2	gRNA_49
gRNA_CDK13_targ_3999	CDK13	GCTGCTGTTGCCGCTCCTGC	GCTGCTGTTGCCGCTCCTGC	7.0	1	39950755.0	39950774.0	AG	39950775.0	39950776.0	39950758.0	39950762.0	GCTGT	+	GGAGCTGCGGCTGCAGGAGCGGCAACAGCAGCGGCGGCTGCT	True	False	True	targeting		F2-R2	GTTCAGCTCGGGT	GTGTAACCCGTAGGGCACCTAGCGTACACGTCTCACACCGCTGCTGTTGCCGCTCCTGCGTTTAAGAGCTATGCTGGAAACAGCATAGCAAGTTTAAATAAGGCTAGTCCGTTATCAACTTGAAAAAGTGGCACCGAGTCGGTGCTTTTTTTGGAGCTGCGGCTGCAGGAGCGGCAACAGCAGCGGCGGCTGCTGTTCAGCTCGGGTGAATTCTAGATCCGGTCGTCAACGTCGAAGGACTGCTCTCGAC	2	gRNA_50
gRNA_CDK13_targ_4000	CDK13	GCTGTTGCCGCTCCTGCAGC	GCTGTTGCCGCTCCTGCAGC	7.0	1	39950758.0	39950777.0	CG	39950778.0	39950779.0	39950761.0	39950765.0	GTTGC	+	GCAGGAGCTGCGGCTGCAGGAGCGGCAACAGCAGCGGCGGCT	True	False	True	targeting		F2-R2	CGGGAAGCCAGAA	GTGTAACCCGTAGGGCACCTAGCGTACACGTCTCACACCGCTGTTGCCGCTCCTGCAGCGTTTAAGAGCTATGCTGGAAACAGCATAGCAAGTTTAAATAAGGCTAGTCCGTTATCAACTTGAAAAAGTGGCACCGAGTCGGTGCTTTTTTTGCAGGAGCTGCGGCTGCAGGAGCGGCAACAGCAGCGGCGGCTCGGGAAGCCAGAAGAATTCTAGATCCGGTCGTCAACGTCGAAGGACTGCTCTCGAC	2	gRNA_51
gRNA_CDK13_targ_4001	CDK13	GTTGCCGCTCCTGCAGCCGC	GTTGCCGCTCCTGCAGCCGC	7.0	1	39950761.0	39950780.0	AG	39950781.0	39950782.0	39950764.0	39950768.0	GCCGC	+	GTTGCAGGAGCTGCGGCTGCAGGAGCGGCAACAGCAGCGGCG	True	False	True	targeting		F2-R2	ATTGCTGACATAG	GTGTAACCCGTAGGGCACCTAGCGTACACGTCTCACACCGTTGCCGCTCCTGCAGCCGCGTTTAAGAGCTATGCTGGAAACAGCATAGCAAGTTTAAATAAGGCTAGTCCGTTATCAACTTGAAAAAGTGGCACCGAGTCGGTGCTTTTTTTGTTGCAGGAGCTGCGGCTGCAGGAGCGGCAACAGCAGCGGCGATTGCTGACATAGGAATTCTAGATCCGGTCGTCAACGTCGAAGGACTGCTCTCGAC	2	gRNA_52
gRNA_CDK13_targ_4002	CDK13	GCTCCTGCAGCCGCAGCTCC	GCTCCTGCAGCCGCAGCTCC	7.0	1	39950767.0	39950786.0	TG	39950787.0	39950788.0	39950770.0	39950774.0	CCTGC	+	GCGGCGGTTGCAGGAGCTGCGGCTGCAGGAGCGGCAACAGCA	True	False	True	targeting		F2-R2	GGTCTTGCGGATA	GTGTAACCCGTAGGGCACCTAGCGTACACGTCTCACACCGCTCCTGCAGCCGCAGCTCCGTTTAAGAGCTATGCTGGAAACAGCATAGCAAGTTTAAATAAGGCTAGTCCGTTATCAACTTGAAAAAGTGGCACCGAGTCGGTGCTTTTTTTGCGGCGGTTGCAGGAGCTGCGGCTGCAGGAGCGGCAACAGCAGGTCTTGCGGATAGAATTCTAGATCCGGTCGTCAACGTCGAAGGACTGCTCTCGAC	2	gRNA_53
gRNA_CDK13_targ_4003	CDK13	GCAGCCGCAGCTCCTGCAAC	GCAGCCGCAGCTCCTGCAAC	7.0	1	39950773.0	39950792.0	CG	39950793.0	39950794.0	39950776.0	39950780.0	GCCGC	+	GGGGCGGCGGCGGTTGCAGGAGCTGCGGCTGCAGGAGCGGCA	True	False	True	targeting		F2-R2	GATTGGAGCTCTT	GTGTAACCCGTAGGGCACCTAGCGTACACGTCTCACACCGCAGCCGCAGCTCCTGCAACGTTTAAGAGCTATGCTGGAAACAGCATAGCAAGTTTAAATAAGGCTAGTCCGTTATCAACTTGAAAAAGTGGCACCGAGTCGGTGCTTTTTTTGGGGCGGCGGCGGTTGCAGGAGCTGCGGCTGCAGGAGCGGCAGATTGGAGCTCTTGAATTCTAGATCCGGTCGTCAACGTCGAAGGACTGCTCTCGAC	2	gRNA_54
gRNA_CDK13_targ_4004	CDK13	GCCGCAGCTCCTGCAACCGC	GCCGCAGCTCCTGCAACCGC	7.0	1	39950776.0	39950795.0	CG	39950796.0	39950797.0	39950779.0	39950783.0	GCAGC	+	GCGGGGGCGGCGGCGGTTGCAGGAGCTGCGGCTGCAGGAGCG	True	True	True	targeting		F2-R2	AGAGACTATTACG	GTGTAACCCGTAGGGCACCTAGCGTACACGTCTCACACCGCCGCAGCTCCTGCAACCGCGTTTAAGAGCTATGCTGGAAACAGCATAGCAAGTTTAAATAAGGCTAGTCCGTTATCAACTTGAAAAAGTGGCACCGAGTCGGTGCTTTTTTTGCGGGGGCGGCGGCGGTTGCAGGAGCTGCGGCTGCAGGAGCGAGAGACTATTACGGAATTCTAGATCCGGTCGTCAACGTCGAAGGACTGCTCTCGAC	2	gRNA_55
gRNA_CDK13_targ_4005	CDK13	GCAGCTCCTGCAACCGCCGC	GCAGCTCCTGCAACCGCCGC	7.0	1	39950779.0	39950798.0	CG	39950799.0	39950800.0	39950782.0	39950786.0	GCTCC	+	GCGGCGGGGGCGGCGGCGGTTGCAGGAGCTGCGGCTGCAGGA	True	False	True	targeting		F2-R2	AGCCACAAATTAA	GTGTAACCCGTAGGGCACCTAGCGTACACGTCTCACACCGCAGCTCCTGCAACCGCCGCGTTTAAGAGCTATGCTGGAAACAGCATAGCAAGTTTAAATAAGGCTAGTCCGTTATCAACTTGAAAAAGTGGCACCGAGTCGGTGCTTTTTTTGCGGCGGGGGCGGCGGCGGTTGCAGGAGCTGCGGCTGCAGGAAGCCACAAATTAAGAATTCTAGATCCGGTCGTCAACGTCGAAGGACTGCTCTCGAC	2	gRNA_56
gRNA_CDK13_targ_4006	CDK13	CCTGCAACCGCCGCCGCCCC	GCTGCAACCGCCGCCGCCCC	7.0	1	39950785.0	39950804.0	CG	39950805.0	39950806.0	39950788.0	39950792.0	GCAAC	+	GCAGAGGCGGCGGGGGCGGCGGCGGTTGCAGGAGCTGCGGCT	True	True	True	targeting		F2-R2	GGCCTGTCTACCT	GTGTAACCCGTAGGGCACCTAGCGTACACGTCTCACACCGCTGCAACCGCCGCCGCCCCGTTTAAGAGCTATGCTGGAAACAGCATAGCAAGTTTAAATAAGGCTAGTCCGTTATCAACTTGAAAAAGTGGCACCGAGTCGGTGCTTTTTTTGCAGAGGCGGCGGGGGCGGCGGCGGTTGCAGGAGCTGCGGCTGGCCTGTCTACCTGAATTCTAGATCCGGTCGTCAACGTCGAAGGACTGCTCTCGAC	2	gRNA_57
gRNA_CDK13_targ_4007	CDK13	GCAACCGCCGCCGCCCCCGC	GCAACCGCCGCCGCCCCCGC	7.0	1	39950788.0	39950807.0	CG	39950808.0	39950809.0	39950791.0	39950795.0	ACCGC	+	AGAGCAGAGGCGGCGGGGGCGGCGGCGGTTGCAGGAGCTGCG	True	True	True	targeting		F2-R2	CAGTCCGATGGCC	GTGTAACCCGTAGGGCACCTAGCGTACACGTCTCACACCGCAACCGCCGCCGCCCCCGCGTTTAAGAGCTATGCTGGAAACAGCATAGCAAGTTTAAATAAGGCTAGTCCGTTATCAACTTGAAAAAGTGGCACCGAGTCGGTGCTTTTTTTAGAGCAGAGGCGGCGGGGGCGGCGGCGGTTGCAGGAGCTGCGCAGTCCGATGGCCGAATTCTAGATCCGGTCGTCAACGTCGAAGGACTGCTCTCGAC	2	gRNA_58
gRNA_CDK13_targ_4008	CDK13	GCCGCCGCCCCCGCCGCCTC	GCCGCCGCCCCCGCCGCCTC	7.0	1	39950794.0	39950813.0	TG	39950814.0	39950815.0	39950797.0	39950801.0	GCCGC	+	CCAGGAAGAGCAGAGGCGGCGGGGGCGGCGGCGGTTGCAGGA	True	False	True	targeting		F2-R2	ATCGGTAACAGAG	GTGTAACCCGTAGGGCACCTAGCGTACACGTCTCACACCGCCGCCGCCCCCGCCGCCTCGTTTAAGAGCTATGCTGGAAACAGCATAGCAAGTTTAAATAAGGCTAGTCCGTTATCAACTTGAAAAAGTGGCACCGAGTCGGTGCTTTTTTTCCAGGAAGAGCAGAGGCGGCGGGGGCGGCGGCGGTTGCAGGAATCGGTAACAGAGGAATTCTAGATCCGGTCGTCAACGTCGAAGGACTGCTCTCGAC	2	gRNA_59
gRNA_CDK13_targ_4009	CDK13	CCCGCCGCCTCTGCTCTTCC	GCCGCCGCCTCTGCTCTTCC	7.0	1	39950803.0	39950822.0	TG	39950823.0	39950824.0	39950806.0	39950810.0	GCCGC	+	CGGGAGCAGCCAGGAAGAGCAGAGGCGGCGGGGGCGGCGGCG	True	False	True	targeting		F2-R2	CTAAGAGCGCACC	GTGTAACCCGTAGGGCACCTAGCGTACACGTCTCACACCGCCGCCGCCTCTGCTCTTCCGTTTAAGAGCTATGCTGGAAACAGCATAGCAAGTTTAAATAAGGCTAGTCCGTTATCAACTTGAAAAAGTGGCACCGAGTCGGTGCTTTTTTTCGGGAGCAGCCAGGAAGAGCAGAGGCGGCGGGGGCGGCGGCGCTAAGAGCGCACCGAATTCTAGATCCGGTCGTCAACGTCGAAGGACTGCTCTCGAC	2	gRNA_60
gRNA_CDK13_targ_4010	CDK13	CCGCCGCCTCTGCTCTTCCT	GCGCCGCCTCTGCTCTTCCT	7.0	1	39950804.0	39950823.0	GG	39950824.0	39950825.0	39950807.0	39950811.0	CCGCC	+	CCGGGAGCAGCCAGGAAGAGCAGAGGCGGCGGGGGCGGCGGC	True	False	True	targeting		F2-R2	ACCACATTGGCAA	GTGTAACCCGTAGGGCACCTAGCGTACACGTCTCACACCGCGCCGCCTCTGCTCTTCCTGTTTAAGAGCTATGCTGGAAACAGCATAGCAAGTTTAAATAAGGCTAGTCCGTTATCAACTTGAAAAAGTGGCACCGAGTCGGTGCTTTTTTTCCGGGAGCAGCCAGGAAGAGCAGAGGCGGCGGGGGCGGCGGCACCACATTGGCAAGAATTCTAGATCCGGTCGTCAACGTCGAAGGACTGCTCTCGAC	2	gRNA_61
gRNA_CDK13_targ_4011	CDK13	CCGCCTCTGCTCTTCCTGGC	GCGCCTCTGCTCTTCCTGGC	7.0	1	39950807.0	39950826.0	TG	39950827.0	39950828.0	39950810.0	39950814.0	CCTCT	+	GTGCCGGGAGCAGCCAGGAAGAGCAGAGGCGGCGGGGGCGGC	True	False	True	targeting		F2-R2	TCAGCTCACTTCT	GTGTAACCCGTAGGGCACCTAGCGTACACGTCTCACACCGCGCCTCTGCTCTTCCTGGCGTTTAAGAGCTATGCTGGAAACAGCATAGCAAGTTTAAATAAGGCTAGTCCGTTATCAACTTGAAAAAGTGGCACCGAGTCGGTGCTTTTTTTGTGCCGGGAGCAGCCAGGAAGAGCAGAGGCGGCGGGGGCGGCTCAGCTCACTTCTGAATTCTAGATCCGGTCGTCAACGTCGAAGGACTGCTCTCGAC	2	gRNA_62
gRNA_CDK13_targ_4012	CDK13	CTGCTCTTCCTGGCTGCTCC	GTGCTCTTCCTGGCTGCTCC	7.0	1	39950813.0	39950832.0	CG	39950833.0	39950834.0	39950816.0	39950820.0	CTCTT	+	GCGGCCGTGCCGGGAGCAGCCAGGAAGAGCAGAGGCGGCGGG	True	False	True	targeting		F2-R2	ATATCCATTCGAG	GTGTAACCCGTAGGGCACCTAGCGTACACGTCTCACACCGTGCTCTTCCTGGCTGCTCCGTTTAAGAGCTATGCTGGAAACAGCATAGCAAGTTTAAATAAGGCTAGTCCGTTATCAACTTGAAAAAGTGGCACCGAGTCGGTGCTTTTTTTGCGGCCGTGCCGGGAGCAGCCAGGAAGAGCAGAGGCGGCGGGATATCCATTCGAGGAATTCTAGATCCGGTCGTCAACGTCGAAGGACTGCTCTCGAC	2	gRNA_63
gRNA_CDK13_targ_4013	CDK13	TGCTCTTCCTGGCTGCTCCC	GGCTCTTCCTGGCTGCTCCC	7.0	1	39950814.0	39950833.0	GG	39950834.0	39950835.0	39950817.0	39950821.0	TCTTC	+	GGCGGCCGTGCCGGGAGCAGCCAGGAAGAGCAGAGGCGGCGG	True	False	True	targeting		F2-R2	TGCCGCCCAAATC	GTGTAACCCGTAGGGCACCTAGCGTACACGTCTCACACCGGCTCTTCCTGGCTGCTCCCGTTTAAGAGCTATGCTGGAAACAGCATAGCAAGTTTAAATAAGGCTAGTCCGTTATCAACTTGAAAAAGTGGCACCGAGTCGGTGCTTTTTTTGGCGGCCGTGCCGGGAGCAGCCAGGAAGAGCAGAGGCGGCGGTGCCGCCCAAATCGAATTCTAGATCCGGTCGTCAACGTCGAAGGACTGCTCTCGAC	2	gRNA_64
gRNA_CDK13_targ_4014	CDK13	CTTCCTGGCTGCTCCCGGCA	GTTCCTGGCTGCTCCCGGCA	7.0	1	39950818.0	39950837.0	CG	39950838.0	39950839.0	39950821.0	39950825.0	CCTGG	+	CGGCGGCGGCCGTGCCGGGAGCAGCCAGGAAGAGCAGAGGCG	True	False	True	targeting		F2-R2	TCCAGCTGGCCGA	GTGTAACCCGTAGGGCACCTAGCGTACACGTCTCACACCGTTCCTGGCTGCTCCCGGCAGTTTAAGAGCTATGCTGGAAACAGCATAGCAAGTTTAAATAAGGCTAGTCCGTTATCAACTTGAAAAAGTGGCACCGAGTCGGTGCTTTTTTTCGGCGGCGGCCGTGCCGGGAGCAGCCAGGAAGAGCAGAGGCGTCCAGCTGGCCGAGAATTCTAGATCCGGTCGTCAACGTCGAAGGACTGCTCTCGAC	2	gRNA_65
gRNA_CDK13_targ_4015	CDK13	TTCCTGGCTGCTCCCGGCAC	GTCCTGGCTGCTCCCGGCAC	7.0	1	39950819.0	39950838.0	GG	39950839.0	39950840.0	39950822.0	39950826.0	CTGGC	+	GCGGCGGCGGCCGTGCCGGGAGCAGCCAGGAAGAGCAGAGGC	True	False	True	targeting		F2-R2	GAAGATTTCTCCC	GTGTAACCCGTAGGGCACCTAGCGTACACGTCTCACACCGTCCTGGCTGCTCCCGGCACGTTTAAGAGCTATGCTGGAAACAGCATAGCAAGTTTAAATAAGGCTAGTCCGTTATCAACTTGAAAAAGTGGCACCGAGTCGGTGCTTTTTTTGCGGCGGCGGCCGTGCCGGGAGCAGCCAGGAAGAGCAGAGGCGAAGATTTCTCCCGAATTCTAGATCCGGTCGTCAACGTCGAAGGACTGCTCTCGAC	2	gRNA_66
gRNA_CDK13_targ_4016	CDK13	CTGGCTGCTCCCGGCACGGC	GTGGCTGCTCCCGGCACGGC	7.0	1	39950822.0	39950841.0	CG	39950842.0	39950843.0	39950825.0	39950829.0	GCTGC	+	GCTGCGGCGGCGGCCGTGCCGGGAGCAGCCAGGAAGAGCAGA	True	False	True	targeting		F2-R2	GATCGAATGTTGA	GTGTAACCCGTAGGGCACCTAGCGTACACGTCTCACACCGTGGCTGCTCCCGGCACGGCGTTTAAGAGCTATGCTGGAAACAGCATAGCAAGTTTAAATAAGGCTAGTCCGTTATCAACTTGAAAAAGTGGCACCGAGTCGGTGCTTTTTTTGCTGCGGCGGCGGCCGTGCCGGGAGCAGCCAGGAAGAGCAGAGATCGAATGTTGAGAATTCTAGATCCGGTCGTCAACGTCGAAGGACTGCTCTCGAC	2	gRNA_67
gRNA_CDK13_targ_4017	CDK13	GCTGCTCCCGGCACGGCCGC	GCTGCTCCCGGCACGGCCGC	7.0	1	39950825.0	39950844.0	CG	39950845.0	39950846.0	39950828.0	39950832.0	GCTCC	+	GCGGCTGCGGCGGCGGCCGTGCCGGGAGCAGCCAGGAAGAGC	True	False	True	targeting		F2-R2	TGAGGAGTACGGT	GTGTAACCCGTAGGGCACCTAGCGTACACGTCTCACACCGCTGCTCCCGGCACGGCCGCGTTTAAGAGCTATGCTGGAAACAGCATAGCAAGTTTAAATAAGGCTAGTCCGTTATCAACTTGAAAAAGTGGCACCGAGTCGGTGCTTTTTTTGCGGCTGCGGCGGCGGCCGTGCCGGGAGCAGCCAGGAAGAGCTGAGGAGTACGGTGAATTCTAGATCCGGTCGTCAACGTCGAAGGACTGCTCTCGAC	2	gRNA_68
gRNA_CDK13_targ_4018	CDK13	GCTCCCGGCACGGCCGCCGC	GCTCCCGGCACGGCCGCCGC	7.0	1	39950828.0	39950847.0	CG	39950848.0	39950849.0	39950831.0	39950835.0	CCCGG	+	GCGGCGGCTGCGGCGGCGGCCGTGCCGGGAGCAGCCAGGAAG	True	False	True	targeting		F2-R2	CTTGCGAAGATAG	GTGTAACCCGTAGGGCACCTAGCGTACACGTCTCACACCGCTCCCGGCACGGCCGCCGCGTTTAAGAGCTATGCTGGAAACAGCATAGCAAGTTTAAATAAGGCTAGTCCGTTATCAACTTGAAAAAGTGGCACCGAGTCGGTGCTTTTTTTGCGGCGGCTGCGGCGGCGGCCGTGCCGGGAGCAGCCAGGAAGCTTGCGAAGATAGGAATTCTAGATCCGGTCGTCAACGTCGAAGGACTGCTCTCGAC	2	gRNA_69
gRNA_CDK13_targ_4019	CDK13	CCCGGCACGGCCGCCGCCGC	GCCGGCACGGCCGCCGCCGC	7.0	1	39950831.0	39950850.0	AG	39950851.0	39950852.0	39950834.0	39950838.0	GGCAC	+	GCGGCGGCGGCTGCGGCGGCGGCCGTGCCGGGAGCAGCCAGG	True	True	True	targeting		F2-R2	ACACGAGAAACAT	GTGTAACCCGTAGGGCACCTAGCGTACACGTCTCACACCGCCGGCACGGCCGCCGCCGCGTTTAAGAGCTATGCTGGAAACAGCATAGCAAGTTTAAATAAGGCTAGTCCGTTATCAACTTGAAAAAGTGGCACCGAGTCGGTGCTTTTTTTGCGGCGGCGGCTGCGGCGGCGGCCGTGCCGGGAGCAGCCAGGACACGAGAAACATGAATTCTAGATCCGGTCGTCAACGTCGAAGGACTGCTCTCGAC	2	gRNA_70
gRNA_CDK13_targ_4020	CDK13	GGCACGGCCGCCGCCGCAGC	GGCACGGCCGCCGCCGCAGC	7.0	1	39950834.0	39950853.0	CG	39950854.0	39950855.0	39950837.0	39950841.0	ACGGC	+	GCGGCGGCGGCGGCTGCGGCGGCGGCCGTGCCGGGAGCAGCC	True	True	True	targeting		F2-R2	CCGGAGCTTTATC	GTGTAACCCGTAGGGCACCTAGCGTACACGTCTCACACCGGCACGGCCGCCGCCGCAGCGTTTAAGAGCTATGCTGGAAACAGCATAGCAAGTTTAAATAAGGCTAGTCCGTTATCAACTTGAAAAAGTGGCACCGAGTCGGTGCTTTTTTTGCGGCGGCGGCGGCTGCGGCGGCGGCCGTGCCGGGAGCAGCCCCGGAGCTTTATCGAATTCTAGATCCGGTCGTCAACGTCGAAGGACTGCTCTCGAC	2	gRNA_71
gRNA_CDK13_targ_4021	CDK13	ACGGCCGCCGCCGCAGCCGC	GCGGCCGCCGCCGCAGCCGC	7.0	1	39950837.0	39950856.0	CG	39950857.0	39950858.0	39950840.0	39950844.0	GCCGC	+	GCCGCGGCGGCGGCGGCTGCGGCGGCGGCCGTGCCGGGAGCA	True	False	True	targeting		F2-R2	GATGGCGTGTTTG	GTGTAACCCGTAGGGCACCTAGCGTACACGTCTCACACCGCGGCCGCCGCCGCAGCCGCGTTTAAGAGCTATGCTGGAAACAGCATAGCAAGTTTAAATAAGGCTAGTCCGTTATCAACTTGAAAAAGTGGCACCGAGTCGGTGCTTTTTTTGCCGCGGCGGCGGCGGCTGCGGCGGCGGCCGTGCCGGGAGCAGATGGCGTGTTTGGAATTCTAGATCCGGTCGTCAACGTCGAAGGACTGCTCTCGAC	2	gRNA_72
gRNA_CDK13_targ_4022	CDK13	GCCGCCGCCGCAGCCGCCGC	GCCGCCGCCGCAGCCGCCGC	7.0	1	39950840.0	39950859.0	CG	39950860.0	39950861.0	39950843.0	39950847.0	GCCGC	+	GAGGCCGCGGCGGCGGCGGCTGCGGCGGCGGCCGTGCCGGGA	True	False	True	targeting		F2-R2	GTCGAGTCCTGAT	GTGTAACCCGTAGGGCACCTAGCGTACACGTCTCACACCGCCGCCGCCGCAGCCGCCGCGTTTAAGAGCTATGCTGGAAACAGCATAGCAAGTTTAAATAAGGCTAGTCCGTTATCAACTTGAAAAAGTGGCACCGAGTCGGTGCTTTTTTTGAGGCCGCGGCGGCGGCGGCTGCGGCGGCGGCCGTGCCGGGAGTCGAGTCCTGATGAATTCTAGATCCGGTCGTCAACGTCGAAGGACTGCTCTCGAC	2	gRNA_73
gRNA_CDK13_targ_4023	CDK13	GCCGCCGCAGCCGCCGCCGC	GCCGCCGCAGCCGCCGCCGC	7.0	1	39950843.0	39950862.0	CG	39950863.0	39950864.0	39950846.0	39950850.0	GCCGC	+	GAGGAGGCCGCGGCGGCGGCGGCTGCGGCGGCGGCCGTGCCG	True	False	True	targeting		F2-R2	TTGGCTCGCCTCC	GTGTAACCCGTAGGGCACCTAGCGTACACGTCTCACACCGCCGCCGCAGCCGCCGCCGCGTTTAAGAGCTATGCTGGAAACAGCATAGCAAGTTTAAATAAGGCTAGTCCGTTATCAACTTGAAAAAGTGGCACCGAGTCGGTGCTTTTTTTGAGGAGGCCGCGGCGGCGGCGGCTGCGGCGGCGGCCGTGCCGTTGGCTCGCCTCCGAATTCTAGATCCGGTCGTCAACGTCGAAGGACTGCTCTCGAC	2	gRNA_74
gRNA_CDK13_targ_4024	CDK13	CGCCGCAGCCGCCGCCGCCG	GGCCGCAGCCGCCGCCGCCG	7.0	1	39950845.0	39950864.0	CG	39950865.0	39950866.0	39950848.0	39950852.0	CGCAG	+	AGGAGGAGGCCGCGGCGGCGGCGGCTGCGGCGGCGGCCGTGC	True	True	True	targeting		F2-R2	CTGCCCAAGGTCT	GTGTAACCCGTAGGGCACCTAGCGTACACGTCTCACACCGGCCGCAGCCGCCGCCGCCGGTTTAAGAGCTATGCTGGAAACAGCATAGCAAGTTTAAATAAGGCTAGTCCGTTATCAACTTGAAAAAGTGGCACCGAGTCGGTGCTTTTTTTAGGAGGAGGCCGCGGCGGCGGCGGCTGCGGCGGCGGCCGTGCCTGCCCAAGGTCTGAATTCTAGATCCGGTCGTCAACGTCGAAGGACTGCTCTCGAC	2	gRNA_75
gRNA_CDK13_targ_4025	CDK13	GCCGCAGCCGCCGCCGCCGC	GCCGCAGCCGCCGCCGCCGC	7.0	1	39950846.0	39950865.0	GG	39950866.0	39950867.0	39950849.0	39950853.0	GCAGC	+	GAGGAGGAGGCCGCGGCGGCGGCGGCTGCGGCGGCGGCCGTG	True	True	True	targeting		F2-R2	GCACCCTTCTTTG	GTGTAACCCGTAGGGCACCTAGCGTACACGTCTCACACCGCCGCAGCCGCCGCCGCCGCGTTTAAGAGCTATGCTGGAAACAGCATAGCAAGTTTAAATAAGGCTAGTCCGTTATCAACTTGAAAAAGTGGCACCGAGTCGGTGCTTTTTTTGAGGAGGAGGCCGCGGCGGCGGCGGCTGCGGCGGCGGCCGTGGCACCCTTCTTTGGAATTCTAGATCCGGTCGTCAACGTCGAAGGACTGCTCTCGAC	2	gRNA_76
gRNA_CDK13_targ_4026	CDK13	CCGCCGCGGCCTCCTCCTCT	GCGCCGCGGCCTCCTCCTCT	7.0	1	39950859.0	39950878.0	TG	39950879.0	39950880.0	39950862.0	39950866.0	CCGCG	+	CGGGCTGAAGCAAGAGGAGGAGGCCGCGGCGGCGGCGGCTGC	True	False	True	targeting		F2-R2	ATTCAACTGTGGA	GTGTAACCCGTAGGGCACCTAGCGTACACGTCTCACACCGCGCCGCGGCCTCCTCCTCTGTTTAAGAGCTATGCTGGAAACAGCATAGCAAGTTTAAATAAGGCTAGTCCGTTATCAACTTGAAAAAGTGGCACCGAGTCGGTGCTTTTTTTCGGGCTGAAGCAAGAGGAGGAGGCCGCGGCGGCGGCGGCTGCATTCAACTGTGGAGAATTCTAGATCCGGTCGTCAACGTCGAAGGACTGCTCTCGAC	2	gRNA_77
gRNA_CDK13_targ_4027	CDK13	CGGCCTCCTCCTCTTGCTTC	GGGCCTCCTCCTCTTGCTTC	7.0	1	39950865.0	39950884.0	AG	39950885.0	39950886.0	39950868.0	39950872.0	CCTCC	+	GGGGCCCGGGCTGAAGCAAGAGGAGGAGGCCGCGGCGGCGGC	True	False	True	targeting		F2-R2	CTTTATGCAGCCC	GTGTAACCCGTAGGGCACCTAGCGTACACGTCTCACACCGGGCCTCCTCCTCTTGCTTCGTTTAAGAGCTATGCTGGAAACAGCATAGCAAGTTTAAATAAGGCTAGTCCGTTATCAACTTGAAAAAGTGGCACCGAGTCGGTGCTTTTTTTGGGGCCCGGGCTGAAGCAAGAGGAGGAGGCCGCGGCGGCGGCCTTTATGCAGCCCGAATTCTAGATCCGGTCGTCAACGTCGAAGGACTGCTCTCGAC	2	gRNA_78
gRNA_CDK13_targ_4028	CDK13	CTCCTCCTCTTGCTTCAGCC	GTCCTCCTCTTGCTTCAGCC	7.0	1	39950869.0	39950888.0	CG	39950889.0	39950890.0	39950872.0	39950876.0	CTCCT	+	GAGGGGGGCCCGGGCTGAAGCAAGAGGAGGAGGCCGCGGCGG	True	False	True	targeting		F2-R2	TACGAAGCTGGGC	GTGTAACCCGTAGGGCACCTAGCGTACACGTCTCACACCGTCCTCCTCTTGCTTCAGCCGTTTAAGAGCTATGCTGGAAACAGCATAGCAAGTTTAAATAAGGCTAGTCCGTTATCAACTTGAAAAAGTGGCACCGAGTCGGTGCTTTTTTTGAGGGGGGCCCGGGCTGAAGCAAGAGGAGGAGGCCGCGGCGGTACGAAGCTGGGCGAATTCTAGATCCGGTCGTCAACGTCGAAGGACTGCTCTCGAC	2	gRNA_79
gRNA_CDK13_targ_4029	CDK13	TCCTCCTCTTGCTTCAGCCC	GCCTCCTCTTGCTTCAGCCC	7.0	1	39950870.0	39950889.0	GG	39950890.0	39950891.0	39950873.0	39950877.0	TCCTC	+	AGAGGGGGGCCCGGGCTGAAGCAAGAGGAGGAGGCCGCGGCG	True	False	True	targeting		F2-R2	TATAGCATGAGTA	GTGTAACCCGTAGGGCACCTAGCGTACACGTCTCACACCGCCTCCTCTTGCTTCAGCCCGTTTAAGAGCTATGCTGGAAACAGCATAGCAAGTTTAAATAAGGCTAGTCCGTTATCAACTTGAAAAAGTGGCACCGAGTCGGTGCTTTTTTTAGAGGGGGGCCCGGGCTGAAGCAAGAGGAGGAGGCCGCGGCGTATAGCATGAGTAGAATTCTAGATCCGGTCGTCAACGTCGAAGGACTGCTCTCGAC	2	gRNA_80
gRNA_CDK13_targ_4030	CDK13	CCTCCTCTTGCTTCAGCCCG	GCTCCTCTTGCTTCAGCCCG	7.0	1	39950871.0	39950890.0	GG	39950891.0	39950892.0	39950874.0	39950878.0	CCTCT	+	CAGAGGGGGGCCCGGGCTGAAGCAAGAGGAGGAGGCCGCGGC	True	False	True	targeting		F2-R2	CCATAGTCGACGC	GTGTAACCCGTAGGGCACCTAGCGTACACGTCTCACACCGCTCCTCTTGCTTCAGCCCGGTTTAAGAGCTATGCTGGAAACAGCATAGCAAGTTTAAATAAGGCTAGTCCGTTATCAACTTGAAAAAGTGGCACCGAGTCGGTGCTTTTTTTCAGAGGGGGGCCCGGGCTGAAGCAAGAGGAGGAGGCCGCGGCCCATAGTCGACGCGAATTCTAGATCCGGTCGTCAACGTCGAAGGACTGCTCTCGAC	2	gRNA_81
gRNA_CDK13_targ_4031	CDK13	CTTCAGCCCGGGCCCCCCTC	GTTCAGCCCGGGCCCCCCTC	7.0	1	39950881.0	39950900.0	TG	39950901.0	39950902.0	39950884.0	39950888.0	CAGCC	+	GCTTGACCTCCAGAGGGGGGCCCGGGCTGAAGCAAGAGGAGG	True	True	True	targeting		F2-R2	GCAGCATTCGATC	GTGTAACCCGTAGGGCACCTAGCGTACACGTCTCACACCGTTCAGCCCGGGCCCCCCTCGTTTAAGAGCTATGCTGGAAACAGCATAGCAAGTTTAAATAAGGCTAGTCCGTTATCAACTTGAAAAAGTGGCACCGAGTCGGTGCTTTTTTTGCTTGACCTCCAGAGGGGGGCCCGGGCTGAAGCAAGAGGAGGGCAGCATTCGATCGAATTCTAGATCCGGTCGTCAACGTCGAAGGACTGCTCTCGAC	2	gRNA_82
gRNA_CDK13_targ_4032	CDK13	TTCAGCCCGGGCCCCCCTCT	GTCAGCCCGGGCCCCCCTCT	7.0	1	39950882.0	39950901.0	GG	39950902.0	39950903.0	39950885.0	39950889.0	AGCCC	+	CGCTTGACCTCCAGAGGGGGGCCCGGGCTGAAGCAAGAGGAG	True	True	True	targeting		F2-R2	TGTTATCTTGTAT	GTGTAACCCGTAGGGCACCTAGCGTACACGTCTCACACCGTCAGCCCGGGCCCCCCTCTGTTTAAGAGCTATGCTGGAAACAGCATAGCAAGTTTAAATAAGGCTAGTCCGTTATCAACTTGAAAAAGTGGCACCGAGTCGGTGCTTTTTTTCGCTTGACCTCCAGAGGGGGGCCCGGGCTGAAGCAAGAGGAGTGTTATCTTGTATGAATTCTAGATCCGGTCGTCAACGTCGAAGGACTGCTCTCGAC	2	gRNA_83
gRNA_CDK13_targ_4033	CDK13	CAGCCCGGGCCCCCCTCTGG	GAGCCCGGGCCCCCCTCTGG	7.0	1	39950884.0	39950903.0	AG	39950904.0	39950905.0	39950887.0	39950891.0	CCCGG	+	GCCGCTTGACCTCCAGAGGGGGGCCCGGGCTGAAGCAAGAGG	True	False	True	targeting		F2-R2	TCACAACACTGAC	GTGTAACCCGTAGGGCACCTAGCGTACACGTCTCACACCGAGCCCGGGCCCCCCTCTGGGTTTAAGAGCTATGCTGGAAACAGCATAGCAAGTTTAAATAAGGCTAGTCCGTTATCAACTTGAAAAAGTGGCACCGAGTCGGTGCTTTTTTTGCCGCTTGACCTCCAGAGGGGGGCCCGGGCTGAAGCAAGAGGTCACAACACTGACGAATTCTAGATCCGGTCGTCAACGTCGAAGGACTGCTCTCGAC	2	gRNA_84
gRNA_CDK13_targ_4034	CDK13	AGCCCGGGCCCCCCTCTGGA	GGCCCGGGCCCCCCTCTGGA	7.0	1	39950885.0	39950904.0	GG	39950905.0	39950906.0	39950888.0	39950892.0	CCGGG	+	AGCCGCTTGACCTCCAGAGGGGGGCCCGGGCTGAAGCAAGAG	True	False	True	targeting		F2-R2	TAGGCGTCGCATC	GTGTAACCCGTAGGGCACCTAGCGTACACGTCTCACACCGGCCCGGGCCCCCCTCTGGAGTTTAAGAGCTATGCTGGAAACAGCATAGCAAGTTTAAATAAGGCTAGTCCGTTATCAACTTGAAAAAGTGGCACCGAGTCGGTGCTTTTTTTAGCCGCTTGACCTCCAGAGGGGGGCCCGGGCTGAAGCAAGAGTAGGCGTCGCATCGAATTCTAGATCCGGTCGTCAACGTCGAAGGACTGCTCTCGAC	2	gRNA_85
gRNA_CDK13_targ_4035	CDK13	GGGCCCCCCTCTGGAGGTCA	GGGCCCCCCTCTGGAGGTCA	7.0	1	39950890.0	39950909.0	AG	39950910.0	39950911.0	39950893.0	39950897.0	CCCCC	+	TCGCCAGCCGCTTGACCTCCAGAGGGGGGCCCGGGCTGAAGC	True	False	True	targeting		F2-R2	GGCGCCTTCTATA	GTGTAACCCGTAGGGCACCTAGCGTACACGTCTCACACCGGGCCCCCCTCTGGAGGTCAGTTTAAGAGCTATGCTGGAAACAGCATAGCAAGTTTAAATAAGGCTAGTCCGTTATCAACTTGAAAAAGTGGCACCGAGTCGGTGCTTTTTTTTCGCCAGCCGCTTGACCTCCAGAGGGGGGCCCGGGCTGAAGCGGCGCCTTCTATAGAATTCTAGATCCGGTCGTCAACGTCGAAGGACTGCTCTCGAC	2	gRNA_86
gRNA_CDK13_targ_4036	CDK13	GCCCCCCTCTGGAGGTCAAG	GCCCCCCTCTGGAGGTCAAG	7.0	1	39950892.0	39950911.0	CG	39950912.0	39950913.0	39950895.0	39950899.0	CCCCT	+	TCTCGCCAGCCGCTTGACCTCCAGAGGGGGGCCCGGGCTGAA	True	False	True	targeting		F2-R2	TAGCCGCCCGCAT	GTGTAACCCGTAGGGCACCTAGCGTACACGTCTCACACCGCCCCCCTCTGGAGGTCAAGGTTTAAGAGCTATGCTGGAAACAGCATAGCAAGTTTAAATAAGGCTAGTCCGTTATCAACTTGAAAAAGTGGCACCGAGTCGGTGCTTTTTTTTCTCGCCAGCCGCTTGACCTCCAGAGGGGGGCCCGGGCTGAATAGCCGCCCGCATGAATTCTAGATCCGGTCGTCAACGTCGAAGGACTGCTCTCGAC	2	gRNA_87
gRNA_CDK13_targ_4037	CDK13	CCCCCCTCTGGAGGTCAAGC	GCCCCCTCTGGAGGTCAAGC	7.0	1	39950893.0	39950912.0	GG	39950913.0	39950914.0	39950896.0	39950900.0	CCCTC	+	CTCTCGCCAGCCGCTTGACCTCCAGAGGGGGGCCCGGGCTGA	True	False	True	targeting		F2-R2	TAGGTCACATGAG	GTGTAACCCGTAGGGCACCTAGCGTACACGTCTCACACCGCCCCCTCTGGAGGTCAAGCGTTTAAGAGCTATGCTGGAAACAGCATAGCAAGTTTAAATAAGGCTAGTCCGTTATCAACTTGAAAAAGTGGCACCGAGTCGGTGCTTTTTTTCTCTCGCCAGCCGCTTGACCTCCAGAGGGGGGCCCGGGCTGATAGGTCACATGAGGAATTCTAGATCCGGTCGTCAACGTCGAAGGACTGCTCTCGAC	2	gRNA_88
gRNA_CDK13_targ_4038	CDK13	CCCTCTGGAGGTCAAGCGGC	GCCTCTGGAGGTCAAGCGGC	7.0	1	39950896.0	39950915.0	TG	39950916.0	39950917.0	39950899.0	39950903.0	TCTGG	+	TGCCTCTCGCCAGCCGCTTGACCTCCAGAGGGGGGCCCGGGC	True	False	True	targeting		F2-R2	CGTGCATAATTTC	GTGTAACCCGTAGGGCACCTAGCGTACACGTCTCACACCGCCTCTGGAGGTCAAGCGGCGTTTAAGAGCTATGCTGGAAACAGCATAGCAAGTTTAAATAAGGCTAGTCCGTTATCAACTTGAAAAAGTGGCACCGAGTCGGTGCTTTTTTTTGCCTCTCGCCAGCCGCTTGACCTCCAGAGGGGGGCCCGGGCCGTGCATAATTTCGAATTCTAGATCCGGTCGTCAACGTCGAAGGACTGCTCTCGAC	2	gRNA_89
gRNA_CDK13_targ_4039	CDK13	CCTCTGGAGGTCAAGCGGCT	GCTCTGGAGGTCAAGCGGCT	7.0	1	39950897.0	39950916.0	GG	39950917.0	39950918.0	39950900.0	39950904.0	CTGGA	+	TTGCCTCTCGCCAGCCGCTTGACCTCCAGAGGGGGGCCCGGG	True	True	True	targeting		F2-R2	CTGGAAGCCTTGT	GTGTAACCCGTAGGGCACCTAGCGTACACGTCTCACACCGCTCTGGAGGTCAAGCGGCTGTTTAAGAGCTATGCTGGAAACAGCATAGCAAGTTTAAATAAGGCTAGTCCGTTATCAACTTGAAAAAGTGGCACCGAGTCGGTGCTTTTTTTTTGCCTCTCGCCAGCCGCTTGACCTCCAGAGGGGGGCCCGGGCTGGAAGCCTTGTGAATTCTAGATCCGGTCGTCAACGTCGAAGGACTGCTCTCGAC	2	gRNA_90
gRNA_CDK13_targ_4040	CDK13	TCTGGAGGTCAAGCGGCTGG	GCTGGAGGTCAAGCGGCTGG	7.0	1	39950899.0	39950918.0	CG	39950919.0	39950920.0	39950902.0	39950906.0	GGAGG	+	TCTTGCCTCTCGCCAGCCGCTTGACCTCCAGAGGGGGGCCCG	True	True	False	targeting		F2-R2	ATTCTAATAACGC	GTGTAACCCGTAGGGCACCTAGCGTACACGTCTCACACCGCTGGAGGTCAAGCGGCTGGGTTTAAGAGCTATGCTGGAAACAGCATAGCAAGTTTAAATAAGGCTAGTCCGTTATCAACTTGAAAAAGTGGCACCGAGTCGGTGCTTTTTTTTCTTGCCTCTCGCCAGCCGCTTGACCTCCAGAGGGGGGCCCGATTCTAATAACGCGAATTCTAGATCCGGTCGTCAACGTCGAAGGACTGCTCTCGAC	2	gRNA_91
gRNA_CDK13_targ_4041	CDK13	TGGAGGTCAAGCGGCTGGCG	GGGAGGTCAAGCGGCTGGCG	7.0	1	39950901.0	39950920.0	AG	39950921.0	39950922.0	39950904.0	39950908.0	AGGTC	+	CCTCTTGCCTCTCGCCAGCCGCTTGACCTCCAGAGGGGGGCC	True	True	True	targeting		F2-R2	ACTGTTCAATGCT	GTGTAACCCGTAGGGCACCTAGCGTACACGTCTCACACCGGGAGGTCAAGCGGCTGGCGGTTTAAGAGCTATGCTGGAAACAGCATAGCAAGTTTAAATAAGGCTAGTCCGTTATCAACTTGAAAAAGTGGCACCGAGTCGGTGCTTTTTTTCCTCTTGCCTCTCGCCAGCCGCTTGACCTCCAGAGGGGGGCCACTGTTCAATGCTGAATTCTAGATCCGGTCGTCAACGTCGAAGGACTGCTCTCGAC	2	gRNA_92
gRNA_CDK13_targ_4042	CDK13	GAGGTCAAGCGGCTGGCGAG	GAGGTCAAGCGGCTGGCGAG	7.0	1	39950903.0	39950922.0	AG	39950923.0	39950924.0	39950906.0	39950910.0	GTCAA	+	CGCCTCTTGCCTCTCGCCAGCCGCTTGACCTCCAGAGGGGGG	True	True	True	targeting		F2-R2	TTGACTTGGGCTA	GTGTAACCCGTAGGGCACCTAGCGTACACGTCTCACACCGAGGTCAAGCGGCTGGCGAGGTTTAAGAGCTATGCTGGAAACAGCATAGCAAGTTTAAATAAGGCTAGTCCGTTATCAACTTGAAAAAGTGGCACCGAGTCGGTGCTTTTTTTCGCCTCTTGCCTCTCGCCAGCCGCTTGACCTCCAGAGGGGGGTTGACTTGGGCTAGAATTCTAGATCCGGTCGTCAACGTCGAAGGACTGCTCTCGAC	2	gRNA_93
gRNA_CDK13_targ_4043	CDK13	AGGTCAAGCGGCTGGCGAGA	GGGTCAAGCGGCTGGCGAGA	7.0	1	39950904.0	39950923.0	GG	39950924.0	39950925.0	39950907.0	39950911.0	TCAAG	+	GCGCCTCTTGCCTCTCGCCAGCCGCTTGACCTCCAGAGGGGG	True	True	True	targeting		F2-R2	AACTTGCCATCCG	GTGTAACCCGTAGGGCACCTAGCGTACACGTCTCACACCGGGTCAAGCGGCTGGCGAGAGTTTAAGAGCTATGCTGGAAACAGCATAGCAAGTTTAAATAAGGCTAGTCCGTTATCAACTTGAAAAAGTGGCACCGAGTCGGTGCTTTTTTTGCGCCTCTTGCCTCTCGCCAGCCGCTTGACCTCCAGAGGGGGAACTTGCCATCCGGAATTCTAGATCCGGTCGTCAACGTCGAAGGACTGCTCTCGAC	2	gRNA_94
gRNA_CDK13_targ_4044	CDK13	CAAGCGGCTGGCGAGAGGCA	GAAGCGGCTGGCGAGAGGCA	7.0	1	39950908.0	39950927.0	AG	39950928.0	39950929.0	39950911.0	39950915.0	GCGGC	+	CTGCGCGCCTCTTGCCTCTCGCCAGCCGCTTGACCTCCAGAG	True	False	True	targeting		F2-R2	CCTGTGTAATTGT	GTGTAACCCGTAGGGCACCTAGCGTACACGTCTCACACCGAAGCGGCTGGCGAGAGGCAGTTTAAGAGCTATGCTGGAAACAGCATAGCAAGTTTAAATAAGGCTAGTCCGTTATCAACTTGAAAAAGTGGCACCGAGTCGGTGCTTTTTTTCTGCGCGCCTCTTGCCTCTCGCCAGCCGCTTGACCTCCAGAGCCTGTGTAATTGTGAATTCTAGATCCGGTCGTCAACGTCGAAGGACTGCTCTCGAC	2	gRNA_95
gRNA_CDK13_targ_4045	CDK13	AGCGGCTGGCGAGAGGCAAG	GGCGGCTGGCGAGAGGCAAG	7.0	1	39950910.0	39950929.0	AG	39950930.0	39950931.0	39950913.0	39950917.0	GGCTG	+	TCCTGCGCGCCTCTTGCCTCTCGCCAGCCGCTTGACCTCCAG	True	False	True	targeting		F2-R2	ACAGTGTAGTCCT	GTGTAACCCGTAGGGCACCTAGCGTACACGTCTCACACCGGCGGCTGGCGAGAGGCAAGGTTTAAGAGCTATGCTGGAAACAGCATAGCAAGTTTAAATAAGGCTAGTCCGTTATCAACTTGAAAAAGTGGCACCGAGTCGGTGCTTTTTTTTCCTGCGCGCCTCTTGCCTCTCGCCAGCCGCTTGACCTCCAGACAGTGTAGTCCTGAATTCTAGATCCGGTCGTCAACGTCGAAGGACTGCTCTCGAC	2	gRNA_96
gRNA_CDK13_targ_4046	CDK13	GCGGCTGGCGAGAGGCAAGA	GCGGCTGGCGAGAGGCAAGA	7.0	1	39950911.0	39950930.0	GG	39950931.0	39950932.0	39950914.0	39950918.0	GCTGG	+	CTCCTGCGCGCCTCTTGCCTCTCGCCAGCCGCTTGACCTCCA	True	False	True	targeting		F2-R2	ATACACTATCCTC	GTGTAACCCGTAGGGCACCTAGCGTACACGTCTCACACCGCGGCTGGCGAGAGGCAAGAGTTTAAGAGCTATGCTGGAAACAGCATAGCAAGTTTAAATAAGGCTAGTCCGTTATCAACTTGAAAAAGTGGCACCGAGTCGGTGCTTTTTTTCTCCTGCGCGCCTCTTGCCTCTCGCCAGCCGCTTGACCTCCAATACACTATCCTCGAATTCTAGATCCGGTCGTCAACGTCGAAGGACTGCTCTCGAC	2	gRNA_97
gRNA_CDK13_targ_4047	CDK13	GGCTGGCGAGAGGCAAGAGG	GGCTGGCGAGAGGCAAGAGG	7.0	1	39950913.0	39950932.0	CG	39950933.0	39950934.0	39950916.0	39950920.0	TGGCG	+	CCCTCCTGCGCGCCTCTTGCCTCTCGCCAGCCGCTTGACCTC	True	False	True	targeting		F2-R2	CTCATCTCCACAG	GTGTAACCCGTAGGGCACCTAGCGTACACGTCTCACACCGGCTGGCGAGAGGCAAGAGGGTTTAAGAGCTATGCTGGAAACAGCATAGCAAGTTTAAATAAGGCTAGTCCGTTATCAACTTGAAAAAGTGGCACCGAGTCGGTGCTTTTTTTCCCTCCTGCGCGCCTCTTGCCTCTCGCCAGCCGCTTGACCTCCTCATCTCCACAGGAATTCTAGATCCGGTCGTCAACGTCGAAGGACTGCTCTCGAC	2	gRNA_98
gRNA_CDK13_targ_4048	CDK13	CTGGCGAGAGGCAAGAGGCG	GTGGCGAGAGGCAAGAGGCG	7.0	1	39950915.0	39950934.0	CG	39950935.0	39950936.0	39950918.0	39950922.0	GCGAG	+	CGCCCTCCTGCGCGCCTCTTGCCTCTCGCCAGCCGCTTGACC	True	True	True	targeting		F2-R2	CACTGCTTACCGA	GTGTAACCCGTAGGGCACCTAGCGTACACGTCTCACACCGTGGCGAGAGGCAAGAGGCGGTTTAAGAGCTATGCTGGAAACAGCATAGCAAGTTTAAATAAGGCTAGTCCGTTATCAACTTGAAAAAGTGGCACCGAGTCGGTGCTTTTTTTCGCCCTCCTGCGCGCCTCTTGCCTCTCGCCAGCCGCTTGACCCACTGCTTACCGAGAATTCTAGATCCGGTCGTCAACGTCGAAGGACTGCTCTCGAC	2	gRNA_99
gRNA_CDK13_targ_4049	CDK13	GCGAGAGGCAAGAGGCGCGC	GCGAGAGGCAAGAGGCGCGC	7.0	1	39950918.0	39950937.0	AG	39950938.0	39950939.0	39950921.0	39950925.0	AGAGG	+	TGCCGCCCTCCTGCGCGCCTCTTGCCTCTCGCCAGCCGCTTG	True	True	False	targeting		F2-R2	TGCCCTTTGTAGG	GTGTAACCCGTAGGGCACCTAGCGTACACGTCTCACACCGCGAGAGGCAAGAGGCGCGCGTTTAAGAGCTATGCTGGAAACAGCATAGCAAGTTTAAATAAGGCTAGTCCGTTATCAACTTGAAAAAGTGGCACCGAGTCGGTGCTTTTTTTTGCCGCCCTCCTGCGCGCCTCTTGCCTCTCGCCAGCCGCTTGTGCCCTTTGTAGGGAATTCTAGATCCGGTCGTCAACGTCGAAGGACTGCTCTCGAC	2	gRNA_100
gRNA_CDK13_targ_4050	CDK13	CGAGAGGCAAGAGGCGCGCA	GGAGAGGCAAGAGGCGCGCA	7.0	1	39950919.0	39950938.0	GG	39950939.0	39950940.0	39950922.0	39950926.0	GAGGC	+	CTGCCGCCCTCCTGCGCGCCTCTTGCCTCTCGCCAGCCGCTT	True	True	True	targeting		F2-R2	TGTGAGACATAAG	GTGTAACCCGTAGGGCACCTAGCGTACACGTCTCACACCGGAGAGGCAAGAGGCGCGCAGTTTAAGAGCTATGCTGGAAACAGCATAGCAAGTTTAAATAAGGCTAGTCCGTTATCAACTTGAAAAAGTGGCACCGAGTCGGTGCTTTTTTTCTGCCGCCCTCCTGCGCGCCTCTTGCCTCTCGCCAGCCGCTTTGTGAGACATAAGGAATTCTAGATCCGGTCGTCAACGTCGAAGGACTGCTCTCGAC	2	gRNA_101
gRNA_CDK13_targ_4051	CDK13	AGAGGCAAGAGGCGCGCAGG	GGAGGCAAGAGGCGCGCAGG	7.0	1	39950921.0	39950940.0	AG	39950941.0	39950942.0	39950924.0	39950928.0	GGCAA	+	TTCTGCCGCCCTCCTGCGCGCCTCTTGCCTCTCGCCAGCCGC	True	True	True	targeting		F2-R2	GCTATGACATCGT	GTGTAACCCGTAGGGCACCTAGCGTACACGTCTCACACCGGAGGCAAGAGGCGCGCAGGGTTTAAGAGCTATGCTGGAAACAGCATAGCAAGTTTAAATAAGGCTAGTCCGTTATCAACTTGAAAAAGTGGCACCGAGTCGGTGCTTTTTTTTTCTGCCGCCCTCCTGCGCGCCTCTTGCCTCTCGCCAGCCGCGCTATGACATCGTGAATTCTAGATCCGGTCGTCAACGTCGAAGGACTGCTCTCGAC	2	gRNA_102
gRNA_CDK13_targ_4052	CDK13	GAGGCAAGAGGCGCGCAGGA	GAGGCAAGAGGCGCGCAGGA	7.0	1	39950922.0	39950941.0	GG	39950942.0	39950943.0	39950925.0	39950929.0	GCAAG	+	CTTCTGCCGCCCTCCTGCGCGCCTCTTGCCTCTCGCCAGCCG	True	True	True	targeting		F2-R2	ATCAACATCGTGT	GTGTAACCCGTAGGGCACCTAGCGTACACGTCTCACACCGAGGCAAGAGGCGCGCAGGAGTTTAAGAGCTATGCTGGAAACAGCATAGCAAGTTTAAATAAGGCTAGTCCGTTATCAACTTGAAAAAGTGGCACCGAGTCGGTGCTTTTTTTCTTCTGCCGCCCTCCTGCGCGCCTCTTGCCTCTCGCCAGCCGATCAACATCGTGTGAATTCTAGATCCGGTCGTCAACGTCGAAGGACTGCTCTCGAC	2	gRNA_103
gRNA_CDK13_targ_4053	CDK13	AGGCAAGAGGCGCGCAGGAG	GGGCAAGAGGCGCGCAGGAG	7.0	1	39950923.0	39950942.0	GG	39950943.0	39950944.0	39950926.0	39950930.0	CAAGA	+	GCTTCTGCCGCCCTCCTGCGCGCCTCTTGCCTCTCGCCAGCC	True	True	True	targeting		F2-R2	CTATCACGGGTAA	GTGTAACCCGTAGGGCACCTAGCGTACACGTCTCACACCGGGCAAGAGGCGCGCAGGAGGTTTAAGAGCTATGCTGGAAACAGCATAGCAAGTTTAAATAAGGCTAGTCCGTTATCAACTTGAAAAAGTGGCACCGAGTCGGTGCTTTTTTTGCTTCTGCCGCCCTCCTGCGCGCCTCTTGCCTCTCGCCAGCCCTATCACGGGTAAGAATTCTAGATCCGGTCGTCAACGTCGAAGGACTGCTCTCGAC	2	gRNA_104
gRNA_CDK13_targ_4054	CDK13	GCAAGAGGCGCGCAGGAGGG	GCAAGAGGCGCGCAGGAGGG	7.0	1	39950925.0	39950944.0	CG	39950945.0	39950946.0	39950928.0	39950932.0	AGAGG	+	CCGCTTCTGCCGCCCTCCTGCGCGCCTCTTGCCTCTCGCCAG	True	True	False	targeting		F2-R2	AGTGTGCTACAAC	GTGTAACCCGTAGGGCACCTAGCGTACACGTCTCACACCGCAAGAGGCGCGCAGGAGGGGTTTAAGAGCTATGCTGGAAACAGCATAGCAAGTTTAAATAAGGCTAGTCCGTTATCAACTTGAAAAAGTGGCACCGAGTCGGTGCTTTTTTTCCGCTTCTGCCGCCCTCCTGCGCGCCTCTTGCCTCTCGCCAGAGTGTGCTACAACGAATTCTAGATCCGGTCGTCAACGTCGAAGGACTGCTCTCGAC	2	gRNA_105
gRNA_CDK13_targ_4055	CDK13	CAAGAGGCGCGCAGGAGGGC	GAAGAGGCGCGCAGGAGGGC	7.0	1	39950926.0	39950945.0	GG	39950946.0	39950947.0	39950929.0	39950933.0	GAGGC	+	GCCGCTTCTGCCGCCCTCCTGCGCGCCTCTTGCCTCTCGCCA	True	True	True	targeting		F2-R2	TTGGGAATCGGTG	GTGTAACCCGTAGGGCACCTAGCGTACACGTCTCACACCGAAGAGGCGCGCAGGAGGGCGTTTAAGAGCTATGCTGGAAACAGCATAGCAAGTTTAAATAAGGCTAGTCCGTTATCAACTTGAAAAAGTGGCACCGAGTCGGTGCTTTTTTTGCCGCTTCTGCCGCCCTCCTGCGCGCCTCTTGCCTCTCGCCATTGGGAATCGGTGGAATTCTAGATCCGGTCGTCAACGTCGAAGGACTGCTCTCGAC	2	gRNA_106
gRNA_CDK13_targ_4056	CDK13	GAGGCGCGCAGGAGGGCGGC	GAGGCGCGCAGGAGGGCGGC	7.0	1	39950929.0	39950948.0	AG	39950949.0	39950950.0	39950932.0	39950936.0	GCGCG	+	GACGCCGCTTCTGCCGCCCTCCTGCGCGCCTCTTGCCTCTCG	True	False	True	targeting		F2-R2	TATTATGACCGGC	GTGTAACCCGTAGGGCACCTAGCGTACACGTCTCACACCGAGGCGCGCAGGAGGGCGGCGTTTAAGAGCTATGCTGGAAACAGCATAGCAAGTTTAAATAAGGCTAGTCCGTTATCAACTTGAAAAAGTGGCACCGAGTCGGTGCTTTTTTTGACGCCGCTTCTGCCGCCCTCCTGCGCGCCTCTTGCCTCTCGTATTATGACCGGCGAATTCTAGATCCGGTCGTCAACGTCGAAGGACTGCTCTCGAC	2	gRNA_107
gRNA_CDK13_targ_4057	CDK13	GCGCGCAGGAGGGCGGCAGA	GCGCGCAGGAGGGCGGCAGA	7.0	1	39950932.0	39950951.0	AG	39950952.0	39950953.0	39950935.0	39950939.0	CGCAG	+	CGCGACGCCGCTTCTGCCGCCCTCCTGCGCGCCTCTTGCCTC	True	True	True	targeting		F2-R2	GCAGATTGCACTC	GTGTAACCCGTAGGGCACCTAGCGTACACGTCTCACACCGCGCGCAGGAGGGCGGCAGAGTTTAAGAGCTATGCTGGAAACAGCATAGCAAGTTTAAATAAGGCTAGTCCGTTATCAACTTGAAAAAGTGGCACCGAGTCGGTGCTTTTTTTCGCGACGCCGCTTCTGCCGCCCTCCTGCGCGCCTCTTGCCTCGCAGATTGCACTCGAATTCTAGATCCGGTCGTCAACGTCGAAGGACTGCTCTCGAC	2	gRNA_108
gRNA_CDK13_targ_4058	CDK13	GCGCAGGAGGGCGGCAGAAG	GCGCAGGAGGGCGGCAGAAG	7.0	1	39950934.0	39950953.0	CG	39950954.0	39950955.0	39950937.0	39950941.0	CAGGA	+	CCCGCGACGCCGCTTCTGCCGCCCTCCTGCGCGCCTCTTGCC	True	True	True	targeting		F2-R2	GGAAGCAGAGTAC	GTGTAACCCGTAGGGCACCTAGCGTACACGTCTCACACCGCGCAGGAGGGCGGCAGAAGGTTTAAGAGCTATGCTGGAAACAGCATAGCAAGTTTAAATAAGGCTAGTCCGTTATCAACTTGAAAAAGTGGCACCGAGTCGGTGCTTTTTTTCCCGCGACGCCGCTTCTGCCGCCCTCCTGCGCGCCTCTTGCCGGAAGCAGAGTACGAATTCTAGATCCGGTCGTCAACGTCGAAGGACTGCTCTCGAC	2	gRNA_109
gRNA_CDK13_targ_4059	CDK13	CGCAGGAGGGCGGCAGAAGC	GGCAGGAGGGCGGCAGAAGC	7.0	1	39950935.0	39950954.0	GG	39950955.0	39950956.0	39950938.0	39950942.0	AGGAG	+	GCCCGCGACGCCGCTTCTGCCGCCCTCCTGCGCGCCTCTTGC	True	True	False	targeting		F2-R2	CCGGTACCCTCTT	GTGTAACCCGTAGGGCACCTAGCGTACACGTCTCACACCGGCAGGAGGGCGGCAGAAGCGTTTAAGAGCTATGCTGGAAACAGCATAGCAAGTTTAAATAAGGCTAGTCCGTTATCAACTTGAAAAAGTGGCACCGAGTCGGTGCTTTTTTTGCCCGCGACGCCGCTTCTGCCGCCCTCCTGCGCGCCTCTTGCCCGGTACCCTCTTGAATTCTAGATCCGGTCGTCAACGTCGAAGGACTGCTCTCGAC	2	gRNA_110
gRNA_CDK13_targ_4060	CDK13	CAGGAGGGCGGCAGAAGCGG	GAGGAGGGCGGCAGAAGCGG	7.0	1	39950937.0	39950956.0	CG	39950957.0	39950958.0	39950940.0	39950944.0	GAGGG	+	GGGCCCGCGACGCCGCTTCTGCCGCCCTCCTGCGCGCCTCTT	True	True	False	targeting		F2-R2	TCTGTGACGAAGC	GTGTAACCCGTAGGGCACCTAGCGTACACGTCTCACACCGAGGAGGGCGGCAGAAGCGGGTTTAAGAGCTATGCTGGAAACAGCATAGCAAGTTTAAATAAGGCTAGTCCGTTATCAACTTGAAAAAGTGGCACCGAGTCGGTGCTTTTTTTGGGCCCGCGACGCCGCTTCTGCCGCCCTCCTGCGCGCCTCTTTCTGTGACGAAGCGAATTCTAGATCCGGTCGTCAACGTCGAAGGACTGCTCTCGAC	2	gRNA_111
gRNA_CDK13_targ_4061	CDK13	GAGGGCGGCAGAAGCGGCGT	GAGGGCGGCAGAAGCGGCGT	7.0	1	39950940.0	39950959.0	CG	39950960.0	39950961.0	39950943.0	39950947.0	GGCGG	+	GCGGGGCCCGCGACGCCGCTTCTGCCGCCCTCCTGCGCGCCT	True	False	True	targeting		F2-R2	CATCTTATCCGAG	GTGTAACCCGTAGGGCACCTAGCGTACACGTCTCACACCGAGGGCGGCAGAAGCGGCGTGTTTAAGAGCTATGCTGGAAACAGCATAGCAAGTTTAAATAAGGCTAGTCCGTTATCAACTTGAAAAAGTGGCACCGAGTCGGTGCTTTTTTTGCGGGGCCCGCGACGCCGCTTCTGCCGCCCTCCTGCGCGCCTCATCTTATCCGAGGAATTCTAGATCCGGTCGTCAACGTCGAAGGACTGCTCTCGAC	2	gRNA_112
gRNA_CDK13_targ_4062	CDK13	GGGCGGCAGAAGCGGCGTCG	GGGCGGCAGAAGCGGCGTCG	7.0	1	39950942.0	39950961.0	CG	39950962.0	39950963.0	39950945.0	39950949.0	CGGCA	+	GCGCGGGGCCCGCGACGCCGCTTCTGCCGCCCTCCTGCGCGC	True	True	True	targeting		F2-R2	CCTAAGTCATCAA	GTGTAACCCGTAGGGCACCTAGCGTACACGTCTCACACCGGGCGGCAGAAGCGGCGTCGGTTTAAGAGCTATGCTGGAAACAGCATAGCAAGTTTAAATAAGGCTAGTCCGTTATCAACTTGAAAAAGTGGCACCGAGTCGGTGCTTTTTTTGCGCGGGGCCCGCGACGCCGCTTCTGCCGCCCTCCTGCGCGCCCTAAGTCATCAAGAATTCTAGATCCGGTCGTCAACGTCGAAGGACTGCTCTCGAC	2	gRNA_113
gRNA_CDK13_targ_4063	CDK13	GGCGGCAGAAGCGGCGTCGC	GGCGGCAGAAGCGGCGTCGC	7.0	1	39950943.0	39950962.0	GG	39950963.0	39950964.0	39950946.0	39950950.0	GGCAG	+	GGCGCGGGGCCCGCGACGCCGCTTCTGCCGCCCTCCTGCGCG	True	True	True	targeting		F2-R2	CCCACGAAGTGCC	GTGTAACCCGTAGGGCACCTAGCGTACACGTCTCACACCGGCGGCAGAAGCGGCGTCGCGTTTAAGAGCTATGCTGGAAACAGCATAGCAAGTTTAAATAAGGCTAGTCCGTTATCAACTTGAAAAAGTGGCACCGAGTCGGTGCTTTTTTTGGCGCGGGGCCCGCGACGCCGCTTCTGCCGCCCTCCTGCGCGCCCACGAAGTGCCGAATTCTAGATCCGGTCGTCAACGTCGAAGGACTGCTCTCGAC	2	gRNA_114
gRNA_CDK13_targ_4064	CDK13	GCGGCAGAAGCGGCGTCGCG	GCGGCAGAAGCGGCGTCGCG	7.0	1	39950944.0	39950963.0	GG	39950964.0	39950965.0	39950947.0	39950951.0	GCAGA	+	CGGCGCGGGGCCCGCGACGCCGCTTCTGCCGCCCTCCTGCGC	True	True	True	targeting		F2-R2	TAACCGATGATGT	GTGTAACCCGTAGGGCACCTAGCGTACACGTCTCACACCGCGGCAGAAGCGGCGTCGCGGTTTAAGAGCTATGCTGGAAACAGCATAGCAAGTTTAAATAAGGCTAGTCCGTTATCAACTTGAAAAAGTGGCACCGAGTCGGTGCTTTTTTTCGGCGCGGGGCCCGCGACGCCGCTTCTGCCGCCCTCCTGCGCTAACCGATGATGTGAATTCTAGATCCGGTCGTCAACGTCGAAGGACTGCTCTCGAC	2	gRNA_115
gRNA_CDK13_targ_4065	CDK13	AGAAGCGGCGTCGCGGGCCC	GGAAGCGGCGTCGCGGGCCC	7.0	1	39950949.0	39950968.0	CG	39950969.0	39950970.0	39950952.0	39950956.0	AGCGG	+	CTGCCCGGCGCGGGGCCCGCGACGCCGCTTCTGCCGCCCTCC	True	True	True	targeting		F2-R2	TGATCACTTTACA	GTGTAACCCGTAGGGCACCTAGCGTACACGTCTCACACCGGAAGCGGCGTCGCGGGCCCGTTTAAGAGCTATGCTGGAAACAGCATAGCAAGTTTAAATAAGGCTAGTCCGTTATCAACTTGAAAAAGTGGCACCGAGTCGGTGCTTTTTTTCTGCCCGGCGCGGGGCCCGCGACGCCGCTTCTGCCGCCCTCCTGATCACTTTACAGAATTCTAGATCCGGTCGTCAACGTCGAAGGACTGCTCTCGAC	2	gRNA_116
gRNA_CDK13_targ_4066	CDK13	AAGCGGCGTCGCGGGCCCCG	GAGCGGCGTCGCGGGCCCCG	7.0	1	39950951.0	39950970.0	CG	39950971.0	39950972.0	39950954.0	39950958.0	CGGCG	+	TCCTGCCCGGCGCGGGGCCCGCGACGCCGCTTCTGCCGCCCT	True	False	True	targeting		F2-R2	CGGTCTGGCTTAG	GTGTAACCCGTAGGGCACCTAGCGTACACGTCTCACACCGAGCGGCGTCGCGGGCCCCGGTTTAAGAGCTATGCTGGAAACAGCATAGCAAGTTTAAATAAGGCTAGTCCGTTATCAACTTGAAAAAGTGGCACCGAGTCGGTGCTTTTTTTTCCTGCCCGGCGCGGGGCCCGCGACGCCGCTTCTGCCGCCCTCGGTCTGGCTTAGGAATTCTAGATCCGGTCGTCAACGTCGAAGGACTGCTCTCGAC	2	gRNA_117
gRNA_CDK13_targ_4067	CDK13	CGGCGTCGCGGGCCCCGCGC	GGGCGTCGCGGGCCCCGCGC	7.0	1	39950954.0	39950973.0	CG	39950974.0	39950975.0	39950957.0	39950961.0	CGTCG	+	GCCTCCTGCCCGGCGCGGGGCCCGCGACGCCGCTTCTGCCGC	True	False	True	targeting		F2-R2	TACACAGCAAGTT	GTGTAACCCGTAGGGCACCTAGCGTACACGTCTCACACCGGGCGTCGCGGGCCCCGCGCGTTTAAGAGCTATGCTGGAAACAGCATAGCAAGTTTAAATAAGGCTAGTCCGTTATCAACTTGAAAAAGTGGCACCGAGTCGGTGCTTTTTTTGCCTCCTGCCCGGCGCGGGGCCCGCGACGCCGCTTCTGCCGCTACACAGCAAGTTGAATTCTAGATCCGGTCGTCAACGTCGAAGGACTGCTCTCGAC	2	gRNA_118
gRNA_CDK13_targ_4068	CDK13	GGCGTCGCGGGCCCCGCGCC	GGCGTCGCGGGCCCCGCGCC	7.0	1	39950955.0	39950974.0	GG	39950975.0	39950976.0	39950958.0	39950962.0	GTCGC	+	CGCCTCCTGCCCGGCGCGGGGCCCGCGACGCCGCTTCTGCCG	True	False	True	targeting		F2-R2	CATACGCCAATGT	GTGTAACCCGTAGGGCACCTAGCGTACACGTCTCACACCGGCGTCGCGGGCCCCGCGCCGTTTAAGAGCTATGCTGGAAACAGCATAGCAAGTTTAAATAAGGCTAGTCCGTTATCAACTTGAAAAAGTGGCACCGAGTCGGTGCTTTTTTTCGCCTCCTGCCCGGCGCGGGGCCCGCGACGCCGCTTCTGCCGCATACGCCAATGTGAATTCTAGATCCGGTCGTCAACGTCGAAGGACTGCTCTCGAC	2	gRNA_119
gRNA_CDK13_targ_4069	CDK13	GCGTCGCGGGCCCCGCGCCG	GCGTCGCGGGCCCCGCGCCG	7.0	1	39950956.0	39950975.0	GG	39950976.0	39950977.0	39950959.0	39950963.0	TCGCG	+	CCGCCTCCTGCCCGGCGCGGGGCCCGCGACGCCGCTTCTGCC	True	False	True	targeting		F2-R2	GTTGTGGGTCTCA	GTGTAACCCGTAGGGCACCTAGCGTACACGTCTCACACCGCGTCGCGGGCCCCGCGCCGGTTTAAGAGCTATGCTGGAAACAGCATAGCAAGTTTAAATAAGGCTAGTCCGTTATCAACTTGAAAAAGTGGCACCGAGTCGGTGCTTTTTTTCCGCCTCCTGCCCGGCGCGGGGCCCGCGACGCCGCTTCTGCCGTTGTGGGTCTCAGAATTCTAGATCCGGTCGTCAACGTCGAAGGACTGCTCTCGAC	2	gRNA_120
gRNA_CDK13_targ_4070	CDK13	TCGCGGGCCCCGCGCCGGGC	GCGCGGGCCCCGCGCCGGGC	7.0	1	39950959.0	39950978.0	AG	39950979.0	39950980.0	39950962.0	39950966.0	CGGGC	+	TCTCCGCCTCCTGCCCGGCGCGGGGCCCGCGACGCCGCTTCT	True	False	True	targeting		F2-R2	TTCCCATTTATTG	GTGTAACCCGTAGGGCACCTAGCGTACACGTCTCACACCGCGCGGGCCCCGCGCCGGGCGTTTAAGAGCTATGCTGGAAACAGCATAGCAAGTTTAAATAAGGCTAGTCCGTTATCAACTTGAAAAAGTGGCACCGAGTCGGTGCTTTTTTTTCTCCGCCTCCTGCCCGGCGCGGGGCCCGCGACGCCGCTTCTTTCCCATTTATTGGAATTCTAGATCCGGTCGTCAACGTCGAAGGACTGCTCTCGAC	2	gRNA_121
gRNA_CDK13_targ_4071	CDK13	CGCGGGCCCCGCGCCGGGCA	GGCGGGCCCCGCGCCGGGCA	7.0	1	39950960.0	39950979.0	GG	39950980.0	39950981.0	39950963.0	39950967.0	GGGCC	+	TTCTCCGCCTCCTGCCCGGCGCGGGGCCCGCGACGCCGCTTC	True	False	True	targeting		F2-R2	AGGCAGTTGTGCT	GTGTAACCCGTAGGGCACCTAGCGTACACGTCTCACACCGGCGGGCCCCGCGCCGGGCAGTTTAAGAGCTATGCTGGAAACAGCATAGCAAGTTTAAATAAGGCTAGTCCGTTATCAACTTGAAAAAGTGGCACCGAGTCGGTGCTTTTTTTTTCTCCGCCTCCTGCCCGGCGCGGGGCCCGCGACGCCGCTTCAGGCAGTTGTGCTGAATTCTAGATCCGGTCGTCAACGTCGAAGGACTGCTCTCGAC	2	gRNA_122
gRNA_CDK13_targ_4072	CDK13	CGGGCCCCGCGCCGGGCAGG	GGGGCCCCGCGCCGGGCAGG	7.0	1	39950962.0	39950981.0	AG	39950982.0	39950983.0	39950965.0	39950969.0	GCCCC	+	GCTTCTCCGCCTCCTGCCCGGCGCGGGGCCCGCGACGCCGCT	True	False	True	targeting		F2-R2	GCAACAAATGAAG	GTGTAACCCGTAGGGCACCTAGCGTACACGTCTCACACCGGGGCCCCGCGCCGGGCAGGGTTTAAGAGCTATGCTGGAAACAGCATAGCAAGTTTAAATAAGGCTAGTCCGTTATCAACTTGAAAAAGTGGCACCGAGTCGGTGCTTTTTTTGCTTCTCCGCCTCCTGCCCGGCGCGGGGCCCGCGACGCCGCTGCAACAAATGAAGGAATTCTAGATCCGGTCGTCAACGTCGAAGGACTGCTCTCGAC	2	gRNA_123
gRNA_CDK13_targ_4073	CDK13	GGGCCCCGCGCCGGGCAGGA	GGGCCCCGCGCCGGGCAGGA	7.0	1	39950963.0	39950982.0	GG	39950983.0	39950984.0	39950966.0	39950970.0	CCCCG	+	CGCTTCTCCGCCTCCTGCCCGGCGCGGGGCCCGCGACGCCGC	True	False	True	targeting		F2-R2	TACTATAGACTCC	GTGTAACCCGTAGGGCACCTAGCGTACACGTCTCACACCGGGCCCCGCGCCGGGCAGGAGTTTAAGAGCTATGCTGGAAACAGCATAGCAAGTTTAAATAAGGCTAGTCCGTTATCAACTTGAAAAAGTGGCACCGAGTCGGTGCTTTTTTTCGCTTCTCCGCCTCCTGCCCGGCGCGGGGCCCGCGACGCCGCTACTATAGACTCCGAATTCTAGATCCGGTCGTCAACGTCGAAGGACTGCTCTCGAC	2	gRNA_124
gRNA_CDK13_targ_4074	CDK13	GCCCCGCGCCGGGCAGGAGG	GCCCCGCGCCGGGCAGGAGG	7.0	1	39950965.0	39950984.0	CG	39950985.0	39950986.0	39950968.0	39950972.0	CCGCG	+	GACGCTTCTCCGCCTCCTGCCCGGCGCGGGGCCCGCGACGCC	True	False	True	targeting		F2-R2	CTCGGTTTACGAT	GTGTAACCCGTAGGGCACCTAGCGTACACGTCTCACACCGCCCCGCGCCGGGCAGGAGGGTTTAAGAGCTATGCTGGAAACAGCATAGCAAGTTTAAATAAGGCTAGTCCGTTATCAACTTGAAAAAGTGGCACCGAGTCGGTGCTTTTTTTGACGCTTCTCCGCCTCCTGCCCGGCGCGGGGCCCGCGACGCCCTCGGTTTACGATGAATTCTAGATCCGGTCGTCAACGTCGAAGGACTGCTCTCGAC	2	gRNA_125
gRNA_CDK13_targ_4075	CDK13	CCCCGCGCCGGGCAGGAGGC	GCCCGCGCCGGGCAGGAGGC	7.0	1	39950966.0	39950985.0	GG	39950986.0	39950987.0	39950969.0	39950973.0	CGCGC	+	CGACGCTTCTCCGCCTCCTGCCCGGCGCGGGGCCCGCGACGC	True	False	True	targeting		F2-R2	ACTGTAGCGTCGC	GTGTAACCCGTAGGGCACCTAGCGTACACGTCTCACACCGCCCGCGCCGGGCAGGAGGCGTTTAAGAGCTATGCTGGAAACAGCATAGCAAGTTTAAATAAGGCTAGTCCGTTATCAACTTGAAAAAGTGGCACCGAGTCGGTGCTTTTTTTCGACGCTTCTCCGCCTCCTGCCCGGCGCGGGGCCCGCGACGCACTGTAGCGTCGCGAATTCTAGATCCGGTCGTCAACGTCGAAGGACTGCTCTCGAC	2	gRNA_126
gRNA_CDK13_targ_4076	CDK13	CCGCGCCGGGCAGGAGGCGG	GCGCGCCGGGCAGGAGGCGG	7.0	1	39950968.0	39950987.0	AG	39950988.0	39950989.0	39950971.0	39950975.0	CGCCG	+	CCCGACGCTTCTCCGCCTCCTGCCCGGCGCGGGGCCCGCGAC	True	False	True	targeting		F2-R2	CGACACTCATCGT	GTGTAACCCGTAGGGCACCTAGCGTACACGTCTCACACCGCGCGCCGGGCAGGAGGCGGGTTTAAGAGCTATGCTGGAAACAGCATAGCAAGTTTAAATAAGGCTAGTCCGTTATCAACTTGAAAAAGTGGCACCGAGTCGGTGCTTTTTTTCCCGACGCTTCTCCGCCTCCTGCCCGGCGCGGGGCCCGCGACCGACACTCATCGTGAATTCTAGATCCGGTCGTCAACGTCGAAGGACTGCTCTCGAC	2	gRNA_127
gRNA_CDK13_targ_4077	CDK13	CGCCGGGCAGGAGGCGGAGA	GGCCGGGCAGGAGGCGGAGA	7.0	1	39950971.0	39950990.0	AG	39950991.0	39950992.0	39950974.0	39950978.0	CGGGC	+	AGACCCGACGCTTCTCCGCCTCCTGCCCGGCGCGGGGCCCGC	True	False	True	targeting		F2-R2	TGCGGGTTCCAGG	GTGTAACCCGTAGGGCACCTAGCGTACACGTCTCACACCGGCCGGGCAGGAGGCGGAGAGTTTAAGAGCTATGCTGGAAACAGCATAGCAAGTTTAAATAAGGCTAGTCCGTTATCAACTTGAAAAAGTGGCACCGAGTCGGTGCTTTTTTTAGACCCGACGCTTCTCCGCCTCCTGCCCGGCGCGGGGCCCGCTGCGGGTTCCAGGGAATTCTAGATCCGGTCGTCAACGTCGAAGGACTGCTCTCGAC	2	gRNA_128
gRNA_CDK13_targ_4078	CDK13	CCGGGCAGGAGGCGGAGAAG	GCGGGCAGGAGGCGGAGAAG	7.0	1	39950973.0	39950992.0	CG	39950993.0	39950994.0	39950976.0	39950980.0	GGCAG	+	GAAGACCCGACGCTTCTCCGCCTCCTGCCCGGCGCGGGGCCC	True	True	True	targeting		F2-R2	TCCGTGACATTCG	GTGTAACCCGTAGGGCACCTAGCGTACACGTCTCACACCGCGGGCAGGAGGCGGAGAAGGTTTAAGAGCTATGCTGGAAACAGCATAGCAAGTTTAAATAAGGCTAGTCCGTTATCAACTTGAAAAAGTGGCACCGAGTCGGTGCTTTTTTTGAAGACCCGACGCTTCTCCGCCTCCTGCCCGGCGCGGGGCCCTCCGTGACATTCGGAATTCTAGATCCGGTCGTCAACGTCGAAGGACTGCTCTCGAC	2	gRNA_129
gRNA_CDK13_targ_4079	CDK13	GGCAGGAGGCGGAGAAGCGT	GGCAGGAGGCGGAGAAGCGT	7.0	1	39950976.0	39950995.0	CG	39950996.0	39950997.0	39950979.0	39950983.0	AGGAG	+	CGAGAAGACCCGACGCTTCTCCGCCTCCTGCCCGGCGCGGGG	True	True	False	targeting		F2-R2	GATTGCCGCAATT	GTGTAACCCGTAGGGCACCTAGCGTACACGTCTCACACCGGCAGGAGGCGGAGAAGCGTGTTTAAGAGCTATGCTGGAAACAGCATAGCAAGTTTAAATAAGGCTAGTCCGTTATCAACTTGAAAAAGTGGCACCGAGTCGGTGCTTTTTTTCGAGAAGACCCGACGCTTCTCCGCCTCCTGCCCGGCGCGGGGGATTGCCGCAATTGAATTCTAGATCCGGTCGTCAACGTCGAAGGACTGCTCTCGAC	2	gRNA_130
gRNA_CDK13_targ_4080	CDK13	GCAGGAGGCGGAGAAGCGTC	GCAGGAGGCGGAGAAGCGTC	7.0	1	39950977.0	39950996.0	GG	39950997.0	39950998.0	39950980.0	39950984.0	GGAGG	+	GCGAGAAGACCCGACGCTTCTCCGCCTCCTGCCCGGCGCGGG	True	True	False	targeting		F2-R2	GTTAGGTTGGAGA	GTGTAACCCGTAGGGCACCTAGCGTACACGTCTCACACCGCAGGAGGCGGAGAAGCGTCGTTTAAGAGCTATGCTGGAAACAGCATAGCAAGTTTAAATAAGGCTAGTCCGTTATCAACTTGAAAAAGTGGCACCGAGTCGGTGCTTTTTTTGCGAGAAGACCCGACGCTTCTCCGCCTCCTGCCCGGCGCGGGGTTAGGTTGGAGAGAATTCTAGATCCGGTCGTCAACGTCGAAGGACTGCTCTCGAC	2	gRNA_131
gRNA_CDK13_targ_4081	CDK13	CAGGAGGCGGAGAAGCGTCG	GAGGAGGCGGAGAAGCGTCG	7.0	1	39950978.0	39950997.0	GG	39950998.0	39950999.0	39950981.0	39950985.0	GAGGC	+	AGCGAGAAGACCCGACGCTTCTCCGCCTCCTGCCCGGCGCGG	True	True	True	targeting		F2-R2	CGACTATATTCCC	GTGTAACCCGTAGGGCACCTAGCGTACACGTCTCACACCGAGGAGGCGGAGAAGCGTCGGTTTAAGAGCTATGCTGGAAACAGCATAGCAAGTTTAAATAAGGCTAGTCCGTTATCAACTTGAAAAAGTGGCACCGAGTCGGTGCTTTTTTTAGCGAGAAGACCCGACGCTTCTCCGCCTCCTGCCCGGCGCGGCGACTATATTCCCGAATTCTAGATCCGGTCGTCAACGTCGAAGGACTGCTCTCGAC	2	gRNA_132
gRNA_CDK13_targ_4082	CDK13	GGAGAAGCGTCGGGTCTTCT	GGAGAAGCGTCGGGTCTTCT	7.0	1	39950986.0	39951005.0	CG	39951006.0	39951007.0	39950989.0	39950993.0	GAAGC	+	GCTGGGGCAGCGAGAAGACCCGACGCTTCTCCGCCTCCTGCC	True	True	True	targeting		F2-R2	GAGCTGACTCCTC	GTGTAACCCGTAGGGCACCTAGCGTACACGTCTCACACCGGAGAAGCGTCGGGTCTTCTGTTTAAGAGCTATGCTGGAAACAGCATAGCAAGTTTAAATAAGGCTAGTCCGTTATCAACTTGAAAAAGTGGCACCGAGTCGGTGCTTTTTTTGCTGGGGCAGCGAGAAGACCCGACGCTTCTCCGCCTCCTGCCGAGCTGACTCCTCGAATTCTAGATCCGGTCGTCAACGTCGAAGGACTGCTCTCGAC	2	gRNA_133
gRNA_CDK13_targ_4083	CDK13	GAAGCGTCGGGTCTTCTCGC	GAAGCGTCGGGTCTTCTCGC	7.0	1	39950989.0	39951008.0	TG	39951009.0	39951010.0	39950992.0	39950996.0	GCGTC	+	GCGGCTGGGGCAGCGAGAAGACCCGACGCTTCTCCGCCTCCT	True	False	True	targeting		F2-R2	AAGTGTTGCGGTG	GTGTAACCCGTAGGGCACCTAGCGTACACGTCTCACACCGAAGCGTCGGGTCTTCTCGCGTTTAAGAGCTATGCTGGAAACAGCATAGCAAGTTTAAATAAGGCTAGTCCGTTATCAACTTGAAAAAGTGGCACCGAGTCGGTGCTTTTTTTGCGGCTGGGGCAGCGAGAAGACCCGACGCTTCTCCGCCTCCTAAGTGTTGCGGTGGAATTCTAGATCCGGTCGTCAACGTCGAAGGACTGCTCTCGAC	2	gRNA_134
gRNA_CDK13_targ_4084	CDK13	TCGGGTCTTCTCGCTGCCCC	GCGGGTCTTCTCGCTGCCCC	7.0	1	39950995.0	39951014.0	AG	39951015.0	39951016.0	39950998.0	39951002.0	GGTCT	+	CCTGCTGCGGCTGGGGCAGCGAGAAGACCCGACGCTTCTCCG	True	False	True	targeting		F2-R2	TCAGACGACAACG	GTGTAACCCGTAGGGCACCTAGCGTACACGTCTCACACCGCGGGTCTTCTCGCTGCCCCGTTTAAGAGCTATGCTGGAAACAGCATAGCAAGTTTAAATAAGGCTAGTCCGTTATCAACTTGAAAAAGTGGCACCGAGTCGGTGCTTTTTTTCCTGCTGCGGCTGGGGCAGCGAGAAGACCCGACGCTTCTCCGTCAGACGACAACGGAATTCTAGATCCGGTCGTCAACGTCGAAGGACTGCTCTCGAC	2	gRNA_135
gRNA_CDK13_targ_4085	CDK13	GGTCTTCTCGCTGCCCCAGC	GGTCTTCTCGCTGCCCCAGC	7.0	1	39950998.0	39951017.0	CG	39951018.0	39951019.0	39951001.0	39951005.0	CTTCT	+	CGTCCTGCTGCGGCTGGGGCAGCGAGAAGACCCGACGCTTCT	True	False	True	targeting		F2-R2	CCAAACTGAAGCG	GTGTAACCCGTAGGGCACCTAGCGTACACGTCTCACACCGGTCTTCTCGCTGCCCCAGCGTTTAAGAGCTATGCTGGAAACAGCATAGCAAGTTTAAATAAGGCTAGTCCGTTATCAACTTGAAAAAGTGGCACCGAGTCGGTGCTTTTTTTCGTCCTGCTGCGGCTGGGGCAGCGAGAAGACCCGACGCTTCTCCAAACTGAAGCGGAATTCTAGATCCGGTCGTCAACGTCGAAGGACTGCTCTCGAC	2	gRNA_136
gRNA_CDK13_targ_4086	CDK13	CTTCTCGCTGCCCCAGCCGC	GTTCTCGCTGCCCCAGCCGC	7.0	1	39951001.0	39951020.0	AG	39951021.0	39951022.0	39951004.0	39951008.0	CTCGC	+	CGCCGTCCTGCTGCGGCTGGGGCAGCGAGAAGACCCGACGCT	True	False	True	targeting		F2-R2	ATCTCAGGTTGGT	GTGTAACCCGTAGGGCACCTAGCGTACACGTCTCACACCGTTCTCGCTGCCCCAGCCGCGTTTAAGAGCTATGCTGGAAACAGCATAGCAAGTTTAAATAAGGCTAGTCCGTTATCAACTTGAAAAAGTGGCACCGAGTCGGTGCTTTTTTTCGCCGTCCTGCTGCGGCTGGGGCAGCGAGAAGACCCGACGCTATCTCAGGTTGGTGAATTCTAGATCCGGTCGTCAACGTCGAAGGACTGCTCTCGAC	2	gRNA_137
gRNA_CDK13_targ_4087	CDK13	CTCGCTGCCCCAGCCGCAGC	GTCGCTGCCCCAGCCGCAGC	7.0	1	39951004.0	39951023.0	AG	39951024.0	39951025.0	39951007.0	39951011.0	GCTGC	+	CACCGCCGTCCTGCTGCGGCTGGGGCAGCGAGAAGACCCGAC	True	False	True	targeting		F2-R2	TTCCTATCGTCCT	GTGTAACCCGTAGGGCACCTAGCGTACACGTCTCACACCGTCGCTGCCCCAGCCGCAGCGTTTAAGAGCTATGCTGGAAACAGCATAGCAAGTTTAAATAAGGCTAGTCCGTTATCAACTTGAAAAAGTGGCACCGAGTCGGTGCTTTTTTTCACCGCCGTCCTGCTGCGGCTGGGGCAGCGAGAAGACCCGACTTCCTATCGTCCTGAATTCTAGATCCGGTCGTCAACGTCGAAGGACTGCTCTCGAC	2	gRNA_138
gRNA_CDK13_targ_4088	CDK13	TCGCTGCCCCAGCCGCAGCA	GCGCTGCCCCAGCCGCAGCA	7.0	1	39951005.0	39951024.0	GG	39951025.0	39951026.0	39951008.0	39951012.0	CTGCC	+	CCACCGCCGTCCTGCTGCGGCTGGGGCAGCGAGAAGACCCGA	True	False	True	targeting		F2-R2	ATATCTCTCCTCG	GTGTAACCCGTAGGGCACCTAGCGTACACGTCTCACACCGCGCTGCCCCAGCCGCAGCAGTTTAAGAGCTATGCTGGAAACAGCATAGCAAGTTTAAATAAGGCTAGTCCGTTATCAACTTGAAAAAGTGGCACCGAGTCGGTGCTTTTTTTCCACCGCCGTCCTGCTGCGGCTGGGGCAGCGAGAAGACCCGAATATCTCTCCTCGGAATTCTAGATCCGGTCGTCAACGTCGAAGGACTGCTCTCGAC	2	gRNA_139
gRNA_CDK13_targ_4089	CDK13	CTGCCCCAGCCGCAGCAGGA	GTGCCCCAGCCGCAGCAGGA	7.0	1	39951008.0	39951027.0	CG	39951028.0	39951029.0	39951011.0	39951015.0	CCCCA	+	CCGCCACCGCCGTCCTGCTGCGGCTGGGGCAGCGAGAAGACC	True	True	True	targeting		F2-R2	CTTGTTGCATGCC	GTGTAACCCGTAGGGCACCTAGCGTACACGTCTCACACCGTGCCCCAGCCGCAGCAGGAGTTTAAGAGCTATGCTGGAAACAGCATAGCAAGTTTAAATAAGGCTAGTCCGTTATCAACTTGAAAAAGTGGCACCGAGTCGGTGCTTTTTTTCCGCCACCGCCGTCCTGCTGCGGCTGGGGCAGCGAGAAGACCCTTGTTGCATGCCGAATTCTAGATCCGGTCGTCAACGTCGAAGGACTGCTCTCGAC	2	gRNA_140
gRNA_CDK13_targ_4090	CDK13	TGCCCCAGCCGCAGCAGGAC	GGCCCCAGCCGCAGCAGGAC	7.0	1	39951009.0	39951028.0	GG	39951029.0	39951030.0	39951012.0	39951016.0	CCCAG	+	ACCGCCACCGCCGTCCTGCTGCGGCTGGGGCAGCGAGAAGAC	True	True	True	targeting		F2-R2	AGTATTAGTACCG	GTGTAACCCGTAGGGCACCTAGCGTACACGTCTCACACCGGCCCCAGCCGCAGCAGGACGTTTAAGAGCTATGCTGGAAACAGCATAGCAAGTTTAAATAAGGCTAGTCCGTTATCAACTTGAAAAAGTGGCACCGAGTCGGTGCTTTTTTTACCGCCACCGCCGTCCTGCTGCGGCTGGGGCAGCGAGAAGACAGTATTAGTACCGGAATTCTAGATCCGGTCGTCAACGTCGAAGGACTGCTCTCGAC	2	gRNA_141
gRNA_CDK13_targ_4091	CDK13	CCCCAGCCGCAGCAGGACGG	GCCCAGCCGCAGCAGGACGG	7.0	1	39951011.0	39951030.0	CG	39951031.0	39951032.0	39951014.0	39951018.0	CAGCC	+	GCACCGCCACCGCCGTCCTGCTGCGGCTGGGGCAGCGAGAAG	True	True	True	targeting		F2-R2	CTCGCTAAAGAGC	GTGTAACCCGTAGGGCACCTAGCGTACACGTCTCACACCGCCCAGCCGCAGCAGGACGGGTTTAAGAGCTATGCTGGAAACAGCATAGCAAGTTTAAATAAGGCTAGTCCGTTATCAACTTGAAAAAGTGGCACCGAGTCGGTGCTTTTTTTGCACCGCCACCGCCGTCCTGCTGCGGCTGGGGCAGCGAGAAGCTCGCTAAAGAGCGAATTCTAGATCCGGTCGTCAACGTCGAAGGACTGCTCTCGAC	2	gRNA_142
gRNA_CDK13_targ_4092	CDK13	CCCAGCCGCAGCAGGACGGC	GCCAGCCGCAGCAGGACGGC	7.0	1	39951012.0	39951031.0	GG	39951032.0	39951033.0	39951015.0	39951019.0	AGCCG	+	AGCACCGCCACCGCCGTCCTGCTGCGGCTGGGGCAGCGAGAA	True	True	True	targeting		F2-R2	CGACTTACCTGGC	GTGTAACCCGTAGGGCACCTAGCGTACACGTCTCACACCGCCAGCCGCAGCAGGACGGCGTTTAAGAGCTATGCTGGAAACAGCATAGCAAGTTTAAATAAGGCTAGTCCGTTATCAACTTGAAAAAGTGGCACCGAGTCGGTGCTTTTTTTAGCACCGCCACCGCCGTCCTGCTGCGGCTGGGGCAGCGAGAACGACTTACCTGGCGAATTCTAGATCCGGTCGTCAACGTCGAAGGACTGCTCTCGAC	2	gRNA_143
gRNA_CDK13_targ_4093	CDK13	CAGCCGCAGCAGGACGGCGG	GAGCCGCAGCAGGACGGCGG	7.0	1	39951014.0	39951033.0	TG	39951034.0	39951035.0	39951017.0	39951021.0	CCGCA	+	CTAGCACCGCCACCGCCGTCCTGCTGCGGCTGGGGCAGCGAG	True	True	True	targeting		F2-R2	CGCGTGAGACAAT	GTGTAACCCGTAGGGCACCTAGCGTACACGTCTCACACCGAGCCGCAGCAGGACGGCGGGTTTAAGAGCTATGCTGGAAACAGCATAGCAAGTTTAAATAAGGCTAGTCCGTTATCAACTTGAAAAAGTGGCACCGAGTCGGTGCTTTTTTTCTAGCACCGCCACCGCCGTCCTGCTGCGGCTGGGGCAGCGAGCGCGTGAGACAATGAATTCTAGATCCGGTCGTCAACGTCGAAGGACTGCTCTCGAC	2	gRNA_144
gRNA_CDK13_targ_4094	CDK13	AGCCGCAGCAGGACGGCGGT	GGCCGCAGCAGGACGGCGGT	7.0	1	39951015.0	39951034.0	GG	39951035.0	39951036.0	39951018.0	39951022.0	CGCAG	+	ACTAGCACCGCCACCGCCGTCCTGCTGCGGCTGGGGCAGCGA	True	True	True	targeting		F2-R2	TAACGGGCTGCTC	GTGTAACCCGTAGGGCACCTAGCGTACACGTCTCACACCGGCCGCAGCAGGACGGCGGTGTTTAAGAGCTATGCTGGAAACAGCATAGCAAGTTTAAATAAGGCTAGTCCGTTATCAACTTGAAAAAGTGGCACCGAGTCGGTGCTTTTTTTACTAGCACCGCCACCGCCGTCCTGCTGCGGCTGGGGCAGCGATAACGGGCTGCTCGAATTCTAGATCCGGTCGTCAACGTCGAAGGACTGCTCTCGAC	2	gRNA_145
gRNA_CDK13_targ_4095	CDK13	CCGCAGCAGGACGGCGGTGG	GCGCAGCAGGACGGCGGTGG	7.0	1	39951017.0	39951036.0	CG	39951037.0	39951038.0	39951020.0	39951024.0	CAGCA	+	CTACTAGCACCGCCACCGCCGTCCTGCTGCGGCTGGGGCAGC	True	True	True	targeting		F2-R2	ATGCCGGCAGTAA	GTGTAACCCGTAGGGCACCTAGCGTACACGTCTCACACCGCGCAGCAGGACGGCGGTGGGTTTAAGAGCTATGCTGGAAACAGCATAGCAAGTTTAAATAAGGCTAGTCCGTTATCAACTTGAAAAAGTGGCACCGAGTCGGTGCTTTTTTTCTACTAGCACCGCCACCGCCGTCCTGCTGCGGCTGGGGCAGCATGCCGGCAGTAAGAATTCTAGATCCGGTCGTCAACGTCGAAGGACTGCTCTCGAC	2	gRNA_146
gRNA_CDK13_targ_4096	CDK13	CGCAGCAGGACGGCGGTGGC	GGCAGCAGGACGGCGGTGGC	7.0	1	39951018.0	39951037.0	GG	39951038.0	39951039.0	39951021.0	39951025.0	AGCAG	+	GCTACTAGCACCGCCACCGCCGTCCTGCTGCGGCTGGGGCAG	True	True	True	targeting		F2-R2	TATTCCAAGTATT	GTGTAACCCGTAGGGCACCTAGCGTACACGTCTCACACCGGCAGCAGGACGGCGGTGGCGTTTAAGAGCTATGCTGGAAACAGCATAGCAAGTTTAAATAAGGCTAGTCCGTTATCAACTTGAAAAAGTGGCACCGAGTCGGTGCTTTTTTTGCTACTAGCACCGCCACCGCCGTCCTGCTGCGGCTGGGGCAGTATTCCAAGTATTGAATTCTAGATCCGGTCGTCAACGTCGAAGGACTGCTCTCGAC	2	gRNA_147
gRNA_CDK13_targ_4097	CDK13	CAGCAGGACGGCGGTGGCGG	GAGCAGGACGGCGGTGGCGG	7.0	1	39951020.0	39951039.0	TG	39951040.0	39951041.0	39951023.0	39951027.0	CAGGA	+	CCGCTACTAGCACCGCCACCGCCGTCCTGCTGCGGCTGGGGC	True	True	True	targeting		F2-R2	TCCCATGTCGAGC	GTGTAACCCGTAGGGCACCTAGCGTACACGTCTCACACCGAGCAGGACGGCGGTGGCGGGTTTAAGAGCTATGCTGGAAACAGCATAGCAAGTTTAAATAAGGCTAGTCCGTTATCAACTTGAAAAAGTGGCACCGAGTCGGTGCTTTTTTTCCGCTACTAGCACCGCCACCGCCGTCCTGCTGCGGCTGGGGCTCCCATGTCGAGCGAATTCTAGATCCGGTCGTCAACGTCGAAGGACTGCTCTCGAC	2	gRNA_148
gRNA_CDK13_targ_4098	CDK13	AGGACGGCGGTGGCGGTGCT	GGGACGGCGGTGGCGGTGCT	7.0	1	39951024.0	39951043.0	AG	39951044.0	39951045.0	39951027.0	39951031.0	ACGGC	+	CCCGCCGCTACTAGCACCGCCACCGCCGTCCTGCTGCGGCTG	True	True	True	targeting		F2-R2	ATCCTGACAACGT	GTGTAACCCGTAGGGCACCTAGCGTACACGTCTCACACCGGGACGGCGGTGGCGGTGCTGTTTAAGAGCTATGCTGGAAACAGCATAGCAAGTTTAAATAAGGCTAGTCCGTTATCAACTTGAAAAAGTGGCACCGAGTCGGTGCTTTTTTTCCCGCCGCTACTAGCACCGCCACCGCCGTCCTGCTGCGGCTGATCCTGACAACGTGAATTCTAGATCCGGTCGTCAACGTCGAAGGACTGCTCTCGAC	2	gRNA_149
gRNA_CDK13_targ_4099	CDK13	ACGGCGGTGGCGGTGCTAGT	GCGGCGGTGGCGGTGCTAGT	7.0	1	39951027.0	39951046.0	AG	39951047.0	39951048.0	39951030.0	39951034.0	GCGGT	+	ACCCCCGCCGCTACTAGCACCGCCACCGCCGTCCTGCTGCGG	True	False	True	targeting		F2-R2	AGCGATTTACAGA	GTGTAACCCGTAGGGCACCTAGCGTACACGTCTCACACCGCGGCGGTGGCGGTGCTAGTGTTTAAGAGCTATGCTGGAAACAGCATAGCAAGTTTAAATAAGGCTAGTCCGTTATCAACTTGAAAAAGTGGCACCGAGTCGGTGCTTTTTTTACCCCCGCCGCTACTAGCACCGCCACCGCCGTCCTGCTGCGGAGCGATTTACAGAGAATTCTAGATCCGGTCGTCAACGTCGAAGGACTGCTCTCGAC	2	gRNA_150
gRNA_CDK13_targ_4100	CDK13	GGCGGTGGCGGTGCTAGTAG	GGCGGTGGCGGTGCTAGTAG	7.0	1	39951029.0	39951048.0	CG	39951049.0	39951050.0	39951032.0	39951036.0	GGTGG	+	ACACCCCCGCCGCTACTAGCACCGCCACCGCCGTCCTGCTGC	True	False	False	targeting		F2-R2	CTCAAGGCTTCAA	GTGTAACCCGTAGGGCACCTAGCGTACACGTCTCACACCGGCGGTGGCGGTGCTAGTAGGTTTAAGAGCTATGCTGGAAACAGCATAGCAAGTTTAAATAAGGCTAGTCCGTTATCAACTTGAAAAAGTGGCACCGAGTCGGTGCTTTTTTTACACCCCCGCCGCTACTAGCACCGCCACCGCCGTCCTGCTGCCTCAAGGCTTCAAGAATTCTAGATCCGGTCGTCAACGTCGAAGGACTGCTCTCGAC	2	gRNA_151
gRNA_CDK13_targ_4101	CDK13	GCGGTGGCGGTGCTAGTAGC	GCGGTGGCGGTGCTAGTAGC	7.0	1	39951030.0	39951049.0	GG	39951050.0	39951051.0	39951033.0	39951037.0	GTGGC	+	CACACCCCCGCCGCTACTAGCACCGCCACCGCCGTCCTGCTG	True	False	True	targeting		F2-R2	GGAGCGCGCTATT	GTGTAACCCGTAGGGCACCTAGCGTACACGTCTCACACCGCGGTGGCGGTGCTAGTAGCGTTTAAGAGCTATGCTGGAAACAGCATAGCAAGTTTAAATAAGGCTAGTCCGTTATCAACTTGAAAAAGTGGCACCGAGTCGGTGCTTTTTTTCACACCCCCGCCGCTACTAGCACCGCCACCGCCGTCCTGCTGGGAGCGCGCTATTGAATTCTAGATCCGGTCGTCAACGTCGAAGGACTGCTCTCGAC	2	gRNA_152
gRNA_CDK13_targ_4102	CDK13	GGTGGCGGTGCTAGTAGCGG	GGTGGCGGTGCTAGTAGCGG	7.0	1	39951032.0	39951051.0	CG	39951052.0	39951053.0	39951035.0	39951039.0	GGCGG	+	GTCACACCCCCGCCGCTACTAGCACCGCCACCGCCGTCCTGC	True	False	True	targeting		F2-R2	CGGAGTAGTCTCC	GTGTAACCCGTAGGGCACCTAGCGTACACGTCTCACACCGGTGGCGGTGCTAGTAGCGGGTTTAAGAGCTATGCTGGAAACAGCATAGCAAGTTTAAATAAGGCTAGTCCGTTATCAACTTGAAAAAGTGGCACCGAGTCGGTGCTTTTTTTGTCACACCCCCGCCGCTACTAGCACCGCCACCGCCGTCCTGCCGGAGTAGTCTCCGAATTCTAGATCCGGTCGTCAACGTCGAAGGACTGCTCTCGAC	2	gRNA_153
gRNA_CDK13_targ_4103	CDK13	GTGGCGGTGCTAGTAGCGGC	GTGGCGGTGCTAGTAGCGGC	7.0	1	39951033.0	39951052.0	GG	39951053.0	39951054.0	39951036.0	39951040.0	GCGGT	+	GGTCACACCCCCGCCGCTACTAGCACCGCCACCGCCGTCCTG	True	False	True	targeting		F2-R2	AACTGGAAGTGAC	GTGTAACCCGTAGGGCACCTAGCGTACACGTCTCACACCGTGGCGGTGCTAGTAGCGGCGTTTAAGAGCTATGCTGGAAACAGCATAGCAAGTTTAAATAAGGCTAGTCCGTTATCAACTTGAAAAAGTGGCACCGAGTCGGTGCTTTTTTTGGTCACACCCCCGCCGCTACTAGCACCGCCACCGCCGTCCTGAACTGGAAGTGACGAATTCTAGATCCGGTCGTCAACGTCGAAGGACTGCTCTCGAC	2	gRNA_154
gRNA_CDK13_targ_4104	CDK13	TGGCGGTGCTAGTAGCGGCG	GGGCGGTGCTAGTAGCGGCG	7.0	1	39951034.0	39951053.0	GG	39951054.0	39951055.0	39951037.0	39951041.0	CGGTG	+	GGGTCACACCCCCGCCGCTACTAGCACCGCCACCGCCGTCCT	True	False	True	targeting		F2-R2	CGCACCGACCGCA	GTGTAACCCGTAGGGCACCTAGCGTACACGTCTCACACCGGGCGGTGCTAGTAGCGGCGGTTTAAGAGCTATGCTGGAAACAGCATAGCAAGTTTAAATAAGGCTAGTCCGTTATCAACTTGAAAAAGTGGCACCGAGTCGGTGCTTTTTTTGGGTCACACCCCCGCCGCTACTAGCACCGCCACCGCCGTCCTCGCACCGACCGCAGAATTCTAGATCCGGTCGTCAACGTCGAAGGACTGCTCTCGAC	2	gRNA_155
gRNA_CDK13_targ_4105	CDK13	GGCGGTGCTAGTAGCGGCGG	GGCGGTGCTAGTAGCGGCGG	7.0	1	39951035.0	39951054.0	GG	39951055.0	39951056.0	39951038.0	39951042.0	GGTGC	+	GGGGTCACACCCCCGCCGCTACTAGCACCGCCACCGCCGTCC	True	False	True	targeting		F2-R2	AGAGCTCTAAACG	GTGTAACCCGTAGGGCACCTAGCGTACACGTCTCACACCGGCGGTGCTAGTAGCGGCGGGTTTAAGAGCTATGCTGGAAACAGCATAGCAAGTTTAAATAAGGCTAGTCCGTTATCAACTTGAAAAAGTGGCACCGAGTCGGTGCTTTTTTTGGGGTCACACCCCCGCCGCTACTAGCACCGCCACCGCCGTCCAGAGCTCTAAACGGAATTCTAGATCCGGTCGTCAACGTCGAAGGACTGCTCTCGAC	2	gRNA_156
gRNA_CDK13_targ_4106	CDK13	GCGGTGCTAGTAGCGGCGGG	GCGGTGCTAGTAGCGGCGGG	7.0	1	39951036.0	39951055.0	GG	39951056.0	39951057.0	39951039.0	39951043.0	GTGCT	+	CGGGGTCACACCCCCGCCGCTACTAGCACCGCCACCGCCGTC	True	False	True	targeting		F2-R2	TGCTTGCGTCTTG	GTGTAACCCGTAGGGCACCTAGCGTACACGTCTCACACCGCGGTGCTAGTAGCGGCGGGGTTTAAGAGCTATGCTGGAAACAGCATAGCAAGTTTAAATAAGGCTAGTCCGTTATCAACTTGAAAAAGTGGCACCGAGTCGGTGCTTTTTTTCGGGGTCACACCCCCGCCGCTACTAGCACCGCCACCGCCGTCTGCTTGCGTCTTGGAATTCTAGATCCGGTCGTCAACGTCGAAGGACTGCTCTCGAC	2	gRNA_157
gRNA_CDK13_targ_4107	CDK13	GGTGCTAGTAGCGGCGGGGG	GGTGCTAGTAGCGGCGGGGG	7.0	1	39951038.0	39951057.0	TG	39951058.0	39951059.0	39951041.0	39951045.0	GCTAG	+	AGCGGGGTCACACCCCCGCCGCTACTAGCACCGCCACCGCCG	True	True	True	targeting		F2-R2	GAAGCGTTCTCCA	GTGTAACCCGTAGGGCACCTAGCGTACACGTCTCACACCGGTGCTAGTAGCGGCGGGGGGTTTAAGAGCTATGCTGGAAACAGCATAGCAAGTTTAAATAAGGCTAGTCCGTTATCAACTTGAAAAAGTGGCACCGAGTCGGTGCTTTTTTTAGCGGGGTCACACCCCCGCCGCTACTAGCACCGCCACCGCCGGAAGCGTTCTCCAGAATTCTAGATCCGGTCGTCAACGTCGAAGGACTGCTCTCGAC	2	gRNA_158
gRNA_CDK13_targ_4108	CDK13	TGCTAGTAGCGGCGGGGGTG	GGCTAGTAGCGGCGGGGGTG	7.0	1	39951040.0	39951059.0	TG	39951060.0	39951061.0	39951043.0	39951047.0	TAGTA	+	CCAGCGGGGTCACACCCCCGCCGCTACTAGCACCGCCACCGC	True	True	False	targeting		F2-R2	TGTGACATCTACC	GTGTAACCCGTAGGGCACCTAGCGTACACGTCTCACACCGGCTAGTAGCGGCGGGGGTGGTTTAAGAGCTATGCTGGAAACAGCATAGCAAGTTTAAATAAGGCTAGTCCGTTATCAACTTGAAAAAGTGGCACCGAGTCGGTGCTTTTTTTCCAGCGGGGTCACACCCCCGCCGCTACTAGCACCGCCACCGCTGTGACATCTACCGAATTCTAGATCCGGTCGTCAACGTCGAAGGACTGCTCTCGAC	2	gRNA_159
gRNA_CDK13_targ_4109	CDK13	TAGCGGCGGGGGTGTGACCC	GAGCGGCGGGGGTGTGACCC	7.0	1	39951046.0	39951065.0	CG	39951066.0	39951067.0	39951049.0	39951053.0	CGGCG	+	ATTCCACCAGCGGGGTCACACCCCCGCCGCTACTAGCACCGC	True	False	True	targeting		F2-R2	CAGCCCACACCTT	GTGTAACCCGTAGGGCACCTAGCGTACACGTCTCACACCGAGCGGCGGGGGTGTGACCCGTTTAAGAGCTATGCTGGAAACAGCATAGCAAGTTTAAATAAGGCTAGTCCGTTATCAACTTGAAAAAGTGGCACCGAGTCGGTGCTTTTTTTATTCCACCAGCGGGGTCACACCCCCGCCGCTACTAGCACCGCCAGCCCACACCTTGAATTCTAGATCCGGTCGTCAACGTCGAAGGACTGCTCTCGAC	2	gRNA_160
gRNA_CDK13_targ_4110	CDK13	CGGCGGGGGTGTGACCCCGC	GGGCGGGGGTGTGACCCCGC	7.0	1	39951049.0	39951068.0	TG	39951069.0	39951070.0	39951052.0	39951056.0	CGGGG	+	CGTATTCCACCAGCGGGGTCACACCCCCGCCGCTACTAGCAC	True	False	True	targeting		F2-R2	GGATCCAAAGTCG	GTGTAACCCGTAGGGCACCTAGCGTACACGTCTCACACCGGGCGGGGGTGTGACCCCGCGTTTAAGAGCTATGCTGGAAACAGCATAGCAAGTTTAAATAAGGCTAGTCCGTTATCAACTTGAAAAAGTGGCACCGAGTCGGTGCTTTTTTTCGTATTCCACCAGCGGGGTCACACCCCCGCCGCTACTAGCACGGATCCAAAGTCGGAATTCTAGATCCGGTCGTCAACGTCGAAGGACTGCTCTCGAC	2	gRNA_161
gRNA_CDK13_targ_4111	CDK13	GGCGGGGGTGTGACCCCGCT	GGCGGGGGTGTGACCCCGCT	7.0	1	39951050.0	39951069.0	GG	39951070.0	39951071.0	39951053.0	39951057.0	GGGGG	+	TCGTATTCCACCAGCGGGGTCACACCCCCGCCGCTACTAGCA	True	False	False	targeting		F2-R2	ATATCGTGTCTCG	GTGTAACCCGTAGGGCACCTAGCGTACACGTCTCACACCGGCGGGGGTGTGACCCCGCTGTTTAAGAGCTATGCTGGAAACAGCATAGCAAGTTTAAATAAGGCTAGTCCGTTATCAACTTGAAAAAGTGGCACCGAGTCGGTGCTTTTTTTTCGTATTCCACCAGCGGGGTCACACCCCCGCCGCTACTAGCAATATCGTGTCTCGGAATTCTAGATCCGGTCGTCAACGTCGAAGGACTGCTCTCGAC	2	gRNA_162
gRNA_CDK13_targ_4112	CDK13	CGGGGGTGTGACCCCGCTGG	GGGGGGTGTGACCCCGCTGG	7.0	1	39951052.0	39951071.0	TG	39951072.0	39951073.0	39951055.0	39951059.0	GGGTG	+	CCTCGTATTCCACCAGCGGGGTCACACCCCCGCCGCTACTAG	True	False	False	targeting		F2-R2	ATACCGCATAGGC	GTGTAACCCGTAGGGCACCTAGCGTACACGTCTCACACCGGGGGGTGTGACCCCGCTGGGTTTAAGAGCTATGCTGGAAACAGCATAGCAAGTTTAAATAAGGCTAGTCCGTTATCAACTTGAAAAAGTGGCACCGAGTCGGTGCTTTTTTTCCTCGTATTCCACCAGCGGGGTCACACCCCCGCCGCTACTAGATACCGCATAGGCGAATTCTAGATCCGGTCGTCAACGTCGAAGGACTGCTCTCGAC	2	gRNA_163
gRNA_CDK13_targ_4113	CDK13	GGGGGTGTGACCCCGCTGGT	GGGGGTGTGACCCCGCTGGT	7.0	1	39951053.0	39951072.0	GG	39951073.0	39951074.0	39951056.0	39951060.0	GGTGT	+	TCCTCGTATTCCACCAGCGGGGTCACACCCCCGCCGCTACTA	True	False	False	targeting		F2-R2	GGCTTCACCACGA	GTGTAACCCGTAGGGCACCTAGCGTACACGTCTCACACCGGGGGTGTGACCCCGCTGGTGTTTAAGAGCTATGCTGGAAACAGCATAGCAAGTTTAAATAAGGCTAGTCCGTTATCAACTTGAAAAAGTGGCACCGAGTCGGTGCTTTTTTTTCCTCGTATTCCACCAGCGGGGTCACACCCCCGCCGCTACTAGGCTTCACCACGAGAATTCTAGATCCGGTCGTCAACGTCGAAGGACTGCTCTCGAC	2	gRNA_164
gRNA_CDK13_targ_4114	CDK13	GTGACCCCGCTGGTGGAATA	GTGACCCCGCTGGTGGAATA	7.0	1	39951059.0	39951078.0	CG	39951079.0	39951080.0	39951062.0	39951066.0	ACCCC	+	CTCACATCCTCGTATTCCACCAGCGGGGTCACACCCCCGCCG	True	True	True	targeting		F2-R2	CACGCCACAGCCA	GTGTAACCCGTAGGGCACCTAGCGTACACGTCTCACACCGTGACCCCGCTGGTGGAATAGTTTAAGAGCTATGCTGGAAACAGCATAGCAAGTTTAAATAAGGCTAGTCCGTTATCAACTTGAAAAAGTGGCACCGAGTCGGTGCTTTTTTTCTCACATCCTCGTATTCCACCAGCGGGGTCACACCCCCGCCGCACGCCACAGCCAGAATTCTAGATCCGGTCGTCAACGTCGAAGGACTGCTCTCGAC	2	gRNA_165
gRNA_CDK13_targ_4115	CDK13	GACCCCGCTGGTGGAATACG	GACCCCGCTGGTGGAATACG	7.0	1	39951061.0	39951080.0	AG	39951081.0	39951082.0	39951064.0	39951068.0	CCCGC	+	AGCTCACATCCTCGTATTCCACCAGCGGGGTCACACCCCCGC	True	False	True	targeting		F2-R2	AGGTGGGTATTGT	GTGTAACCCGTAGGGCACCTAGCGTACACGTCTCACACCGACCCCGCTGGTGGAATACGGTTTAAGAGCTATGCTGGAAACAGCATAGCAAGTTTAAATAAGGCTAGTCCGTTATCAACTTGAAAAAGTGGCACCGAGTCGGTGCTTTTTTTAGCTCACATCCTCGTATTCCACCAGCGGGGTCACACCCCCGCAGGTGGGTATTGTGAATTCTAGATCCGGTCGTCAACGTCGAAGGACTGCTCTCGAC	2	gRNA_166
gRNA_CDK13_targ_4116	CDK13	ACCCCGCTGGTGGAATACGA	GCCCCGCTGGTGGAATACGA	7.0	1	39951062.0	39951081.0	GG	39951082.0	39951083.0	39951065.0	39951069.0	CCGCT	+	GAGCTCACATCCTCGTATTCCACCAGCGGGGTCACACCCCCG	True	False	True	targeting		F2-R2	GGCTAAGACTCTC	GTGTAACCCGTAGGGCACCTAGCGTACACGTCTCACACCGCCCCGCTGGTGGAATACGAGTTTAAGAGCTATGCTGGAAACAGCATAGCAAGTTTAAATAAGGCTAGTCCGTTATCAACTTGAAAAAGTGGCACCGAGTCGGTGCTTTTTTTGAGCTCACATCCTCGTATTCCACCAGCGGGGTCACACCCCCGGGCTAAGACTCTCGAATTCTAGATCCGGTCGTCAACGTCGAAGGACTGCTCTCGAC	2	gRNA_167
gRNA_CDK13_targ_4117	CDK13	CCGCTGGTGGAATACGAGGA	GCGCTGGTGGAATACGAGGA	7.0	1	39951065.0	39951084.0	TG	39951085.0	39951086.0	39951068.0	39951072.0	CTGGT	+	TGGGAGCTCACATCCTCGTATTCCACCAGCGGGGTCACACCC	True	False	True	targeting		F2-R2	CAGAAACGACGTG	GTGTAACCCGTAGGGCACCTAGCGTACACGTCTCACACCGCGCTGGTGGAATACGAGGAGTTTAAGAGCTATGCTGGAAACAGCATAGCAAGTTTAAATAAGGCTAGTCCGTTATCAACTTGAAAAAGTGGCACCGAGTCGGTGCTTTTTTTTGGGAGCTCACATCCTCGTATTCCACCAGCGGGGTCACACCCCAGAAACGACGTGGAATTCTAGATCCGGTCGTCAACGTCGAAGGACTGCTCTCGAC	2	gRNA_168
gRNA_CDK13_targ_4118	CDK13	GCTGGTGGAATACGAGGATG	GCTGGTGGAATACGAGGATG	7.0	1	39951067.0	39951086.0	TG	39951087.0	39951088.0	39951070.0	39951074.0	GGTGG	+	ACTGGGAGCTCACATCCTCGTATTCCACCAGCGGGGTCACAC	True	False	False	targeting		F2-R2	ATCTGATTACAGG	GTGTAACCCGTAGGGCACCTAGCGTACACGTCTCACACCGCTGGTGGAATACGAGGATGGTTTAAGAGCTATGCTGGAAACAGCATAGCAAGTTTAAATAAGGCTAGTCCGTTATCAACTTGAAAAAGTGGCACCGAGTCGGTGCTTTTTTTACTGGGAGCTCACATCCTCGTATTCCACCAGCGGGGTCACACATCTGATTACAGGGAATTCTAGATCCGGTCGTCAACGTCGAAGGACTGCTCTCGAC	2	gRNA_169
gRNA_CDK13_targ_4119	CDK13	TGGTGGAATACGAGGATGTG	GGGTGGAATACGAGGATGTG	7.0	1	39951069.0	39951088.0	AG	39951089.0	39951090.0	39951072.0	39951076.0	TGGAA	+	GGACTGGGAGCTCACATCCTCGTATTCCACCAGCGGGGTCAC	True	True	False	targeting		F2-R2	GGCGAGTCAAGTA	GTGTAACCCGTAGGGCACCTAGCGTACACGTCTCACACCGGGTGGAATACGAGGATGTGGTTTAAGAGCTATGCTGGAAACAGCATAGCAAGTTTAAATAAGGCTAGTCCGTTATCAACTTGAAAAAGTGGCACCGAGTCGGTGCTTTTTTTGGACTGGGAGCTCACATCCTCGTATTCCACCAGCGGGGTCACGGCGAGTCAAGTAGAATTCTAGATCCGGTCGTCAACGTCGAAGGACTGCTCTCGAC	2	gRNA_170
gRNA_CDK13_targ_4120	CDK13	ATACGAGGATGTGAGCTCCC	GTACGAGGATGTGAGCTCCC	7.0	1	39951076.0	39951095.0	AG	39951096.0	39951097.0	39951079.0	39951083.0	CGAGG	+	CCTGCTCGGACTGGGAGCTCACATCCTCGTATTCCACCAGCG	True	True	True	targeting		F2-R2	ATGCACATTGGTC	GTGTAACCCGTAGGGCACCTAGCGTACACGTCTCACACCGTACGAGGATGTGAGCTCCCGTTTAAGAGCTATGCTGGAAACAGCATAGCAAGTTTAAATAAGGCTAGTCCGTTATCAACTTGAAAAAGTGGCACCGAGTCGGTGCTTTTTTTCCTGCTCGGACTGGGAGCTCACATCCTCGTATTCCACCAGCGATGCACATTGGTCGAATTCTAGATCCGGTCGTCAACGTCGAAGGACTGCTCTCGAC	2	gRNA_171
gRNA_CDK13_targ_4121	CDK13	GAGGATGTGAGCTCCCAGTC	GAGGATGTGAGCTCCCAGTC	7.0	1	39951080.0	39951099.0	CG	39951100.0	39951101.0	39951083.0	39951087.0	GATGT	+	AGCCCCTGCTCGGACTGGGAGCTCACATCCTCGTATTCCACC	True	True	False	targeting		F2-R2	CAGGTTCTATTCG	GTGTAACCCGTAGGGCACCTAGCGTACACGTCTCACACCGAGGATGTGAGCTCCCAGTCGTTTAAGAGCTATGCTGGAAACAGCATAGCAAGTTTAAATAAGGCTAGTCCGTTATCAACTTGAAAAAGTGGCACCGAGTCGGTGCTTTTTTTAGCCCCTGCTCGGACTGGGAGCTCACATCCTCGTATTCCACCCAGGTTCTATTCGGAATTCTAGATCCGGTCGTCAACGTCGAAGGACTGCTCTCGAC	2	gRNA_172
gRNA_CDK13_targ_4122	CDK13	GGATGTGAGCTCCCAGTCCG	GGATGTGAGCTCCCAGTCCG	7.0	1	39951082.0	39951101.0	AG	39951102.0	39951103.0	39951085.0	39951089.0	TGTGA	+	GCAGCCCCTGCTCGGACTGGGAGCTCACATCCTCGTATTCCA	True	True	False	targeting		F2-R2	TGTCTGCGGATTC	GTGTAACCCGTAGGGCACCTAGCGTACACGTCTCACACCGGATGTGAGCTCCCAGTCCGGTTTAAGAGCTATGCTGGAAACAGCATAGCAAGTTTAAATAAGGCTAGTCCGTTATCAACTTGAAAAAGTGGCACCGAGTCGGTGCTTTTTTTGCAGCCCCTGCTCGGACTGGGAGCTCACATCCTCGTATTCCATGTCTGCGGATTCGAATTCTAGATCCGGTCGTCAACGTCGAAGGACTGCTCTCGAC	2	gRNA_173
gRNA_CDK13_targ_4123	CDK13	TGTGAGCTCCCAGTCCGAGC	GGTGAGCTCCCAGTCCGAGC	7.0	1	39951085.0	39951104.0	AG	39951105.0	39951106.0	39951088.0	39951092.0	GAGCT	+	GCAGCAGCCCCTGCTCGGACTGGGAGCTCACATCCTCGTATT	True	True	True	targeting		F2-R2	CATCGCGCGCGTA	GTGTAACCCGTAGGGCACCTAGCGTACACGTCTCACACCGGTGAGCTCCCAGTCCGAGCGTTTAAGAGCTATGCTGGAAACAGCATAGCAAGTTTAAATAAGGCTAGTCCGTTATCAACTTGAAAAAGTGGCACCGAGTCGGTGCTTTTTTTGCAGCAGCCCCTGCTCGGACTGGGAGCTCACATCCTCGTATTCATCGCGCGCGTAGAATTCTAGATCCGGTCGTCAACGTCGAAGGACTGCTCTCGAC	2	gRNA_174
gRNA_CDK13_targ_4124	CDK13	GTGAGCTCCCAGTCCGAGCA	GTGAGCTCCCAGTCCGAGCA	7.0	1	39951086.0	39951105.0	GG	39951106.0	39951107.0	39951089.0	39951093.0	AGCTC	+	AGCAGCAGCCCCTGCTCGGACTGGGAGCTCACATCCTCGTAT	True	True	True	targeting		F2-R2	CGTGTCACCTCCT	GTGTAACCCGTAGGGCACCTAGCGTACACGTCTCACACCGTGAGCTCCCAGTCCGAGCAGTTTAAGAGCTATGCTGGAAACAGCATAGCAAGTTTAAATAAGGCTAGTCCGTTATCAACTTGAAAAAGTGGCACCGAGTCGGTGCTTTTTTTAGCAGCAGCCCCTGCTCGGACTGGGAGCTCACATCCTCGTATCGTGTCACCTCCTGAATTCTAGATCCGGTCGTCAACGTCGAAGGACTGCTCTCGAC	2	gRNA_175
gRNA_CDK13_targ_4125	CDK13	TGAGCTCCCAGTCCGAGCAG	GGAGCTCCCAGTCCGAGCAG	7.0	1	39951087.0	39951106.0	GG	39951107.0	39951108.0	39951090.0	39951094.0	GCTCC	+	CAGCAGCAGCCCCTGCTCGGACTGGGAGCTCACATCCTCGTA	True	False	True	targeting		F2-R2	CATTTCCTTGAGC	GTGTAACCCGTAGGGCACCTAGCGTACACGTCTCACACCGGAGCTCCCAGTCCGAGCAGGTTTAAGAGCTATGCTGGAAACAGCATAGCAAGTTTAAATAAGGCTAGTCCGTTATCAACTTGAAAAAGTGGCACCGAGTCGGTGCTTTTTTTCAGCAGCAGCCCCTGCTCGGACTGGGAGCTCACATCCTCGTACATTTCCTTGAGCGAATTCTAGATCCGGTCGTCAACGTCGAAGGACTGCTCTCGAC	2	gRNA_176
gRNA_CDK13_targ_4126	CDK13	GAGCTCCCAGTCCGAGCAGG	GAGCTCCCAGTCCGAGCAGG	7.0	1	39951088.0	39951107.0	GG	39951108.0	39951109.0	39951091.0	39951095.0	CTCCC	+	CCAGCAGCAGCCCCTGCTCGGACTGGGAGCTCACATCCTCGT	True	False	True	targeting		F2-R2	TGCATATCATGCA	GTGTAACCCGTAGGGCACCTAGCGTACACGTCTCACACCGAGCTCCCAGTCCGAGCAGGGTTTAAGAGCTATGCTGGAAACAGCATAGCAAGTTTAAATAAGGCTAGTCCGTTATCAACTTGAAAAAGTGGCACCGAGTCGGTGCTTTTTTTCCAGCAGCAGCCCCTGCTCGGACTGGGAGCTCACATCCTCGTTGCATATCATGCAGAATTCTAGATCCGGTCGTCAACGTCGAAGGACTGCTCTCGAC	2	gRNA_177
gRNA_CDK13_targ_4127	CDK13	CTCCCAGTCCGAGCAGGGGC	GTCCCAGTCCGAGCAGGGGC	7.0	1	39951091.0	39951110.0	TG	39951111.0	39951112.0	39951094.0	39951098.0	CCAGT	+	CCCCCAGCAGCAGCCCCTGCTCGGACTGGGAGCTCACATCCT	True	True	True	targeting		F2-R2	TTCAGAGCTAACC	GTGTAACCCGTAGGGCACCTAGCGTACACGTCTCACACCGTCCCAGTCCGAGCAGGGGCGTTTAAGAGCTATGCTGGAAACAGCATAGCAAGTTTAAATAAGGCTAGTCCGTTATCAACTTGAAAAAGTGGCACCGAGTCGGTGCTTTTTTTCCCCCAGCAGCAGCCCCTGCTCGGACTGGGAGCTCACATCCTTTCAGAGCTAACCGAATTCTAGATCCGGTCGTCAACGTCGAAGGACTGCTCTCGAC	2	gRNA_178
gRNA_CDK13_targ_4128	CDK13	CCAGTCCGAGCAGGGGCTGC	GCAGTCCGAGCAGGGGCTGC	7.0	1	39951094.0	39951113.0	TG	39951114.0	39951115.0	39951097.0	39951101.0	GTCCG	+	CCCCCCCCAGCAGCAGCCCCTGCTCGGACTGGGAGCTCACAT	True	False	True	targeting		F2-R2	GTACGTTCCGCAT	GTGTAACCCGTAGGGCACCTAGCGTACACGTCTCACACCGCAGTCCGAGCAGGGGCTGCGTTTAAGAGCTATGCTGGAAACAGCATAGCAAGTTTAAATAAGGCTAGTCCGTTATCAACTTGAAAAAGTGGCACCGAGTCGGTGCTTTTTTTCCCCCCCCAGCAGCAGCCCCTGCTCGGACTGGGAGCTCACATGTACGTTCCGCATGAATTCTAGATCCGGTCGTCAACGTCGAAGGACTGCTCTCGAC	2	gRNA_179
gRNA_CDK13_targ_4129	CDK13	GTCCGAGCAGGGGCTGCTGC	GTCCGAGCAGGGGCTGCTGC	7.0	1	39951097.0	39951116.0	TG	39951117.0	39951118.0	39951100.0	39951104.0	CGAGC	+	TGGCCCCCCCCAGCAGCAGCCCCTGCTCGGACTGGGAGCTCA	True	True	True	targeting		F2-R2	AGGTTCGATCCTC	GTGTAACCCGTAGGGCACCTAGCGTACACGTCTCACACCGTCCGAGCAGGGGCTGCTGCGTTTAAGAGCTATGCTGGAAACAGCATAGCAAGTTTAAATAAGGCTAGTCCGTTATCAACTTGAAAAAGTGGCACCGAGTCGGTGCTTTTTTTTGGCCCCCCCCAGCAGCAGCCCCTGCTCGGACTGGGAGCTCAAGGTTCGATCCTCGAATTCTAGATCCGGTCGTCAACGTCGAAGGACTGCTCTCGAC	2	gRNA_180
gRNA_CDK13_targ_4130	CDK13	TCCGAGCAGGGGCTGCTGCT	GCCGAGCAGGGGCTGCTGCT	7.0	1	39951098.0	39951117.0	GG	39951118.0	39951119.0	39951101.0	39951105.0	GAGCA	+	CTGGCCCCCCCCAGCAGCAGCCCCTGCTCGGACTGGGAGCTC	True	True	True	targeting		F2-R2	GAAGTATTTGAAC	GTGTAACCCGTAGGGCACCTAGCGTACACGTCTCACACCGCCGAGCAGGGGCTGCTGCTGTTTAAGAGCTATGCTGGAAACAGCATAGCAAGTTTAAATAAGGCTAGTCCGTTATCAACTTGAAAAAGTGGCACCGAGTCGGTGCTTTTTTTCTGGCCCCCCCCAGCAGCAGCCCCTGCTCGGACTGGGAGCTCGAAGTATTTGAACGAATTCTAGATCCGGTCGTCAACGTCGAAGGACTGCTCTCGAC	2	gRNA_181
gRNA_CDK13_targ_4131	CDK13	CCGAGCAGGGGCTGCTGCTG	GCGAGCAGGGGCTGCTGCTG	7.0	1	39951099.0	39951118.0	GG	39951119.0	39951120.0	39951102.0	39951106.0	AGCAG	+	GCTGGCCCCCCCCAGCAGCAGCCCCTGCTCGGACTGGGAGCT	True	True	True	targeting		F2-R2	TTGTGACTGGTGT	GTGTAACCCGTAGGGCACCTAGCGTACACGTCTCACACCGCGAGCAGGGGCTGCTGCTGGTTTAAGAGCTATGCTGGAAACAGCATAGCAAGTTTAAATAAGGCTAGTCCGTTATCAACTTGAAAAAGTGGCACCGAGTCGGTGCTTTTTTTGCTGGCCCCCCCCAGCAGCAGCCCCTGCTCGGACTGGGAGCTTTGTGACTGGTGTGAATTCTAGATCCGGTCGTCAACGTCGAAGGACTGCTCTCGAC	2	gRNA_182
gRNA_CDK13_targ_4132	CDK13	CGAGCAGGGGCTGCTGCTGG	GGAGCAGGGGCTGCTGCTGG	7.0	1	39951100.0	39951119.0	GG	39951120.0	39951121.0	39951103.0	39951107.0	GCAGG	+	CGCTGGCCCCCCCCAGCAGCAGCCCCTGCTCGGACTGGGAGC	True	True	True	targeting		F2-R2	AGGAGTCGAAATT	GTGTAACCCGTAGGGCACCTAGCGTACACGTCTCACACCGGAGCAGGGGCTGCTGCTGGGTTTAAGAGCTATGCTGGAAACAGCATAGCAAGTTTAAATAAGGCTAGTCCGTTATCAACTTGAAAAAGTGGCACCGAGTCGGTGCTTTTTTTCGCTGGCCCCCCCCAGCAGCAGCCCCTGCTCGGACTGGGAGCAGGAGTCGAAATTGAATTCTAGATCCGGTCGTCAACGTCGAAGGACTGCTCTCGAC	2	gRNA_183
gRNA_CDK13_targ_4133	CDK13	GAGCAGGGGCTGCTGCTGGG	GAGCAGGGGCTGCTGCTGGG	7.0	1	39951101.0	39951120.0	GG	39951121.0	39951122.0	39951104.0	39951108.0	CAGGG	+	GCGCTGGCCCCCCCCAGCAGCAGCCCCTGCTCGGACTGGGAG	True	True	True	targeting		F2-R2	GGGAGGTGGCGGT	GTGTAACCCGTAGGGCACCTAGCGTACACGTCTCACACCGAGCAGGGGCTGCTGCTGGGGTTTAAGAGCTATGCTGGAAACAGCATAGCAAGTTTAAATAAGGCTAGTCCGTTATCAACTTGAAAAAGTGGCACCGAGTCGGTGCTTTTTTTGCGCTGGCCCCCCCCAGCAGCAGCCCCTGCTCGGACTGGGAGGGGAGGTGGCGGTGAATTCTAGATCCGGTCGTCAACGTCGAAGGACTGCTCTCGAC	2	gRNA_184
gRNA_CDK13_targ_4134	CDK13	AGCAGGGGCTGCTGCTGGGG	GGCAGGGGCTGCTGCTGGGG	7.0	1	39951102.0	39951121.0	GG	39951122.0	39951123.0	39951105.0	39951109.0	AGGGG	+	CGCGCTGGCCCCCCCCAGCAGCAGCCCCTGCTCGGACTGGGA	True	True	False	targeting		F2-R2	GGAAAGGCCAGTC	GTGTAACCCGTAGGGCACCTAGCGTACACGTCTCACACCGGCAGGGGCTGCTGCTGGGGGTTTAAGAGCTATGCTGGAAACAGCATAGCAAGTTTAAATAAGGCTAGTCCGTTATCAACTTGAAAAAGTGGCACCGAGTCGGTGCTTTTTTTCGCGCTGGCCCCCCCCAGCAGCAGCCCCTGCTCGGACTGGGAGGAAAGGCCAGTCGAATTCTAGATCCGGTCGTCAACGTCGAAGGACTGCTCTCGAC	2	gRNA_185
gRNA_CDK13_targ_4135	CDK13	GCAGGGGCTGCTGCTGGGGG	GCAGGGGCTGCTGCTGGGGG	7.0	1	39951103.0	39951122.0	GG	39951123.0	39951124.0	39951106.0	39951110.0	GGGGC	+	CCGCGCTGGCCCCCCCCAGCAGCAGCCCCTGCTCGGACTGGG	True	False	True	targeting		F2-R2	TGGGCGCCTAGTA	GTGTAACCCGTAGGGCACCTAGCGTACACGTCTCACACCGCAGGGGCTGCTGCTGGGGGGTTTAAGAGCTATGCTGGAAACAGCATAGCAAGTTTAAATAAGGCTAGTCCGTTATCAACTTGAAAAAGTGGCACCGAGTCGGTGCTTTTTTTCCGCGCTGGCCCCCCCCAGCAGCAGCCCCTGCTCGGACTGGGTGGGCGCCTAGTAGAATTCTAGATCCGGTCGTCAACGTCGAAGGACTGCTCTCGAC	2	gRNA_186
gRNA_CDK13_targ_4136	CDK13	CAGGGGCTGCTGCTGGGGGG	GAGGGGCTGCTGCTGGGGGG	7.0	1	39951104.0	39951123.0	GG	39951124.0	39951125.0	39951107.0	39951111.0	GGGCT	+	GCCGCGCTGGCCCCCCCCAGCAGCAGCCCCTGCTCGGACTGG	True	False	True	targeting		F2-R2	TTCCTGGCGGTTG	GTGTAACCCGTAGGGCACCTAGCGTACACGTCTCACACCGAGGGGCTGCTGCTGGGGGGGTTTAAGAGCTATGCTGGAAACAGCATAGCAAGTTTAAATAAGGCTAGTCCGTTATCAACTTGAAAAAGTGGCACCGAGTCGGTGCTTTTTTTGCCGCGCTGGCCCCCCCCAGCAGCAGCCCCTGCTCGGACTGGTTCCTGGCGGTTGGAATTCTAGATCCGGTCGTCAACGTCGAAGGACTGCTCTCGAC	2	gRNA_187
gRNA_CDK13_targ_4137	CDK13	GGCTGCTGCTGGGGGGGGCC	GGCTGCTGCTGGGGGGGGCC	7.0	1	39951108.0	39951127.0	AG	39951128.0	39951129.0	39951111.0	39951115.0	TGCTG	+	CGTTGCCGCGCTGGCCCCCCCCAGCAGCAGCCCCTGCTCGGA	True	False	True	targeting		F2-R2	TATCGGTGTTACG	GTGTAACCCGTAGGGCACCTAGCGTACACGTCTCACACCGGCTGCTGCTGGGGGGGGCCGTTTAAGAGCTATGCTGGAAACAGCATAGCAAGTTTAAATAAGGCTAGTCCGTTATCAACTTGAAAAAGTGGCACCGAGTCGGTGCTTTTTTTCGTTGCCGCGCTGGCCCCCCCCAGCAGCAGCCCCTGCTCGGATATCGGTGTTACGGAATTCTAGATCCGGTCGTCAACGTCGAAGGACTGCTCTCGAC	2	gRNA_188
gRNA_CDK13_targ_4138	CDK13	CTGCTGCTGGGGGGGGCCAG	GTGCTGCTGGGGGGGGCCAG	7.0	1	39951110.0	39951129.0	CG	39951130.0	39951131.0	39951113.0	39951117.0	CTGCT	+	GCCGTTGCCGCGCTGGCCCCCCCCAGCAGCAGCCCCTGCTCG	True	False	True	targeting		F2-R2	TGAAGGTATTCAA	GTGTAACCCGTAGGGCACCTAGCGTACACGTCTCACACCGTGCTGCTGGGGGGGGCCAGGTTTAAGAGCTATGCTGGAAACAGCATAGCAAGTTTAAATAAGGCTAGTCCGTTATCAACTTGAAAAAGTGGCACCGAGTCGGTGCTTTTTTTGCCGTTGCCGCGCTGGCCCCCCCCAGCAGCAGCCCCTGCTCGTGAAGGTATTCAAGAATTCTAGATCCGGTCGTCAACGTCGAAGGACTGCTCTCGAC	2	gRNA_189
gRNA_CDK13_targ_4139	CDK13	GCTGCTGGGGGGGGCCAGCG	GCTGCTGGGGGGGGCCAGCG	7.0	1	39951112.0	39951131.0	CG	39951132.0	39951133.0	39951115.0	39951119.0	GCTGG	+	CCGCCGTTGCCGCGCTGGCCCCCCCCAGCAGCAGCCCCTGCT	True	False	True	targeting		F2-R2	ATGCTAAGGTCCA	GTGTAACCCGTAGGGCACCTAGCGTACACGTCTCACACCGCTGCTGGGGGGGGCCAGCGGTTTAAGAGCTATGCTGGAAACAGCATAGCAAGTTTAAATAAGGCTAGTCCGTTATCAACTTGAAAAAGTGGCACCGAGTCGGTGCTTTTTTTCCGCCGTTGCCGCGCTGGCCCCCCCCAGCAGCAGCCCCTGCTATGCTAAGGTCCAGAATTCTAGATCCGGTCGTCAACGTCGAAGGACTGCTCTCGAC	2	gRNA_190
gRNA_CDK13_targ_4140	CDK13	CTGCTGGGGGGGGCCAGCGC	GTGCTGGGGGGGGCCAGCGC	7.0	1	39951113.0	39951132.0	GG	39951133.0	39951134.0	39951116.0	39951120.0	CTGGG	+	GCCGCCGTTGCCGCGCTGGCCCCCCCCAGCAGCAGCCCCTGC	True	False	True	targeting		F2-R2	TTACCGGCTCCCG	GTGTAACCCGTAGGGCACCTAGCGTACACGTCTCACACCGTGCTGGGGGGGGCCAGCGCGTTTAAGAGCTATGCTGGAAACAGCATAGCAAGTTTAAATAAGGCTAGTCCGTTATCAACTTGAAAAAGTGGCACCGAGTCGGTGCTTTTTTTGCCGCCGTTGCCGCGCTGGCCCCCCCCAGCAGCAGCCCCTGCTTACCGGCTCCCGGAATTCTAGATCCGGTCGTCAACGTCGAAGGACTGCTCTCGAC	2	gRNA_191
gRNA_CDK13_targ_4141	CDK13	GGGGGGGGCCAGCGCGGCAA	GGGGGGGGCCAGCGCGGCAA	7.0	1	39951118.0	39951137.0	CG	39951138.0	39951139.0	39951121.0	39951125.0	GGGGG	+	CCGTCGCCGCCGTTGCCGCGCTGGCCCCCCCCAGCAGCAGCC	True	False	False	targeting		F2-R2	TCCACGGGTAATG	GTGTAACCCGTAGGGCACCTAGCGTACACGTCTCACACCGGGGGGGGCCAGCGCGGCAAGTTTAAGAGCTATGCTGGAAACAGCATAGCAAGTTTAAATAAGGCTAGTCCGTTATCAACTTGAAAAAGTGGCACCGAGTCGGTGCTTTTTTTCCGTCGCCGCCGTTGCCGCGCTGGCCCCCCCCAGCAGCAGCCTCCACGGGTAATGGAATTCTAGATCCGGTCGTCAACGTCGAAGGACTGCTCTCGAC	2	gRNA_192
gRNA_CDK13_targ_4142	CDK13	GGGGGGGCCAGCGCGGCAAC	GGGGGGGCCAGCGCGGCAAC	7.0	1	39951119.0	39951138.0	GG	39951139.0	39951140.0	39951122.0	39951126.0	GGGGC	+	GCCGTCGCCGCCGTTGCCGCGCTGGCCCCCCCCAGCAGCAGC	True	False	True	targeting		F2-R2	GGGATCGGCATCT	GTGTAACCCGTAGGGCACCTAGCGTACACGTCTCACACCGGGGGGGCCAGCGCGGCAACGTTTAAGAGCTATGCTGGAAACAGCATAGCAAGTTTAAATAAGGCTAGTCCGTTATCAACTTGAAAAAGTGGCACCGAGTCGGTGCTTTTTTTGCCGTCGCCGCCGTTGCCGCGCTGGCCCCCCCCAGCAGCAGCGGGATCGGCATCTGAATTCTAGATCCGGTCGTCAACGTCGAAGGACTGCTCTCGAC	2	gRNA_193
gRNA_CDK13_targ_4143	CDK13	GGGGGCCAGCGCGGCAACGG	GGGGGCCAGCGCGGCAACGG	7.0	1	39951121.0	39951140.0	CG	39951141.0	39951142.0	39951124.0	39951128.0	GGCCA	+	CAGCCGTCGCCGCCGTTGCCGCGCTGGCCCCCCCCAGCAGCA	True	True	True	targeting		F2-R2	TTCAGCGTTGCCA	GTGTAACCCGTAGGGCACCTAGCGTACACGTCTCACACCGGGGGCCAGCGCGGCAACGGGTTTAAGAGCTATGCTGGAAACAGCATAGCAAGTTTAAATAAGGCTAGTCCGTTATCAACTTGAAAAAGTGGCACCGAGTCGGTGCTTTTTTTCAGCCGTCGCCGCCGTTGCCGCGCTGGCCCCCCCCAGCAGCATTCAGCGTTGCCAGAATTCTAGATCCGGTCGTCAACGTCGAAGGACTGCTCTCGAC	2	gRNA_194
gRNA_CDK13_targ_4144	CDK13	GGGGCCAGCGCGGCAACGGC	GGGGCCAGCGCGGCAACGGC	7.0	1	39951122.0	39951141.0	GG	39951142.0	39951143.0	39951125.0	39951129.0	GCCAG	+	GCAGCCGTCGCCGCCGTTGCCGCGCTGGCCCCCCCCAGCAGC	True	True	True	targeting		F2-R2	ACGGTTTCCTGGC	GTGTAACCCGTAGGGCACCTAGCGTACACGTCTCACACCGGGGCCAGCGCGGCAACGGCGTTTAAGAGCTATGCTGGAAACAGCATAGCAAGTTTAAATAAGGCTAGTCCGTTATCAACTTGAAAAAGTGGCACCGAGTCGGTGCTTTTTTTGCAGCCGTCGCCGCCGTTGCCGCGCTGGCCCCCCCCAGCAGCACGGTTTCCTGGCGAATTCTAGATCCGGTCGTCAACGTCGAAGGACTGCTCTCGAC	2	gRNA_195
gRNA_CDK13_targ_4145	CDK13	GGCCAGCGCGGCAACGGCGG	GGCCAGCGCGGCAACGGCGG	7.0	1	39951124.0	39951143.0	CG	39951144.0	39951145.0	39951127.0	39951131.0	CAGCG	+	CGGCAGCCGTCGCCGCCGTTGCCGCGCTGGCCCCCCCCAGCA	True	True	True	targeting		F2-R2	GTTTAGACATCCG	GTGTAACCCGTAGGGCACCTAGCGTACACGTCTCACACCGGCCAGCGCGGCAACGGCGGGTTTAAGAGCTATGCTGGAAACAGCATAGCAAGTTTAAATAAGGCTAGTCCGTTATCAACTTGAAAAAGTGGCACCGAGTCGGTGCTTTTTTTCGGCAGCCGTCGCCGCCGTTGCCGCGCTGGCCCCCCCCAGCAGTTTAGACATCCGGAATTCTAGATCCGGTCGTCAACGTCGAAGGACTGCTCTCGAC	2	gRNA_196
gRNA_CDK13_targ_4146	CDK13	CAGCGCGGCAACGGCGGCGA	GAGCGCGGCAACGGCGGCGA	7.0	1	39951127.0	39951146.0	CG	39951147.0	39951148.0	39951130.0	39951134.0	CGCGG	+	CCCCGGCAGCCGTCGCCGCCGTTGCCGCGCTGGCCCCCCCCA	True	False	True	targeting		F2-R2	TATGGTCAGGAAC	GTGTAACCCGTAGGGCACCTAGCGTACACGTCTCACACCGAGCGCGGCAACGGCGGCGAGTTTAAGAGCTATGCTGGAAACAGCATAGCAAGTTTAAATAAGGCTAGTCCGTTATCAACTTGAAAAAGTGGCACCGAGTCGGTGCTTTTTTTCCCCGGCAGCCGTCGCCGCCGTTGCCGCGCTGGCCCCCCCCATATGGTCAGGAACGAATTCTAGATCCGGTCGTCAACGTCGAAGGACTGCTCTCGAC	2	gRNA_197
gRNA_CDK13_targ_4147	CDK13	AGCGCGGCAACGGCGGCGAC	GGCGCGGCAACGGCGGCGAC	7.0	1	39951128.0	39951147.0	GG	39951148.0	39951149.0	39951131.0	39951135.0	GCGGC	+	CCCCCGGCAGCCGTCGCCGCCGTTGCCGCGCTGGCCCCCCCC	True	False	True	targeting		F2-R2	GATCGCACTAAGG	GTGTAACCCGTAGGGCACCTAGCGTACACGTCTCACACCGGCGCGGCAACGGCGGCGACGTTTAAGAGCTATGCTGGAAACAGCATAGCAAGTTTAAATAAGGCTAGTCCGTTATCAACTTGAAAAAGTGGCACCGAGTCGGTGCTTTTTTTCCCCCGGCAGCCGTCGCCGCCGTTGCCGCGCTGGCCCCCCCCGATCGCACTAAGGGAATTCTAGATCCGGTCGTCAACGTCGAAGGACTGCTCTCGAC	2	gRNA_198
gRNA_CDK13_targ_4148	CDK13	GCGGCAACGGCGGCGACGGC	GCGGCAACGGCGGCGACGGC	7.0	1	39951131.0	39951150.0	TG	39951151.0	39951152.0	39951134.0	39951138.0	GCAAC	+	GTTCCCCCGGCAGCCGTCGCCGCCGTTGCCGCGCTGGCCCCC	True	True	True	targeting		F2-R2	ACTATTTGCCCGC	GTGTAACCCGTAGGGCACCTAGCGTACACGTCTCACACCGCGGCAACGGCGGCGACGGCGTTTAAGAGCTATGCTGGAAACAGCATAGCAAGTTTAAATAAGGCTAGTCCGTTATCAACTTGAAAAAGTGGCACCGAGTCGGTGCTTTTTTTGTTCCCCCGGCAGCCGTCGCCGCCGTTGCCGCGCTGGCCCCCACTATTTGCCCGCGAATTCTAGATCCGGTCGTCAACGTCGAAGGACTGCTCTCGAC	2	gRNA_199
gRNA_CDK13_targ_4149	CDK13	GCAACGGCGGCGACGGCTGC	GCAACGGCGGCGACGGCTGC	7.0	1	39951134.0	39951153.0	CG	39951154.0	39951155.0	39951137.0	39951141.0	ACGGC	+	CCCGTTCCCCCGGCAGCCGTCGCCGCCGTTGCCGCGCTGGCC	True	True	True	targeting		F2-R2	ATGACTCTCACTG	GTGTAACCCGTAGGGCACCTAGCGTACACGTCTCACACCGCAACGGCGGCGACGGCTGCGTTTAAGAGCTATGCTGGAAACAGCATAGCAAGTTTAAATAAGGCTAGTCCGTTATCAACTTGAAAAAGTGGCACCGAGTCGGTGCTTTTTTTCCCGTTCCCCCGGCAGCCGTCGCCGCCGTTGCCGCGCTGGCCATGACTCTCACTGGAATTCTAGATCCGGTCGTCAACGTCGAAGGACTGCTCTCGAC	2	gRNA_200
gRNA_CDK13_targ_4150	CDK13	CAACGGCGGCGACGGCTGCC	GAACGGCGGCGACGGCTGCC	7.0	1	39951135.0	39951154.0	GG	39951155.0	39951156.0	39951138.0	39951142.0	CGGCG	+	CCCCGTTCCCCCGGCAGCCGTCGCCGCCGTTGCCGCGCTGGC	True	False	True	targeting		F2-R2	CACCAAACATCTC	GTGTAACCCGTAGGGCACCTAGCGTACACGTCTCACACCGAACGGCGGCGACGGCTGCCGTTTAAGAGCTATGCTGGAAACAGCATAGCAAGTTTAAATAAGGCTAGTCCGTTATCAACTTGAAAAAGTGGCACCGAGTCGGTGCTTTTTTTCCCCGTTCCCCCGGCAGCCGTCGCCGCCGTTGCCGCGCTGGCCACCAAACATCTCGAATTCTAGATCCGGTCGTCAACGTCGAAGGACTGCTCTCGAC	2	gRNA_201
gRNA_CDK13_targ_4151	CDK13	AACGGCGGCGACGGCTGCCG	GACGGCGGCGACGGCTGCCG	7.0	1	39951136.0	39951155.0	GG	39951156.0	39951157.0	39951139.0	39951143.0	GGCGG	+	CCCCCGTTCCCCCGGCAGCCGTCGCCGCCGTTGCCGCGCTGG	True	False	True	targeting		F2-R2	TAACACCTACTGC	GTGTAACCCGTAGGGCACCTAGCGTACACGTCTCACACCGACGGCGGCGACGGCTGCCGGTTTAAGAGCTATGCTGGAAACAGCATAGCAAGTTTAAATAAGGCTAGTCCGTTATCAACTTGAAAAAGTGGCACCGAGTCGGTGCTTTTTTTCCCCCGTTCCCCCGGCAGCCGTCGCCGCCGTTGCCGCGCTGGTAACACCTACTGCGAATTCTAGATCCGGTCGTCAACGTCGAAGGACTGCTCTCGAC	2	gRNA_202
gRNA_CDK13_targ_4152	CDK13	ACGGCGGCGACGGCTGCCGG	GCGGCGGCGACGGCTGCCGG	7.0	1	39951137.0	39951156.0	GG	39951157.0	39951158.0	39951140.0	39951144.0	GCGGC	+	CCCCCCGTTCCCCCGGCAGCCGTCGCCGCCGTTGCCGCGCTG	True	False	True	targeting		F2-R2	AGCTTCAAATAAA	GTGTAACCCGTAGGGCACCTAGCGTACACGTCTCACACCGCGGCGGCGACGGCTGCCGGGTTTAAGAGCTATGCTGGAAACAGCATAGCAAGTTTAAATAAGGCTAGTCCGTTATCAACTTGAAAAAGTGGCACCGAGTCGGTGCTTTTTTTCCCCCCGTTCCCCCGGCAGCCGTCGCCGCCGTTGCCGCGCTGAGCTTCAAATAAAGAATTCTAGATCCGGTCGTCAACGTCGAAGGACTGCTCTCGAC	2	gRNA_203
gRNA_CDK13_targ_4153	CDK13	CGGCGGCGACGGCTGCCGGG	GGGCGGCGACGGCTGCCGGG	7.0	1	39951138.0	39951157.0	GG	39951158.0	39951159.0	39951141.0	39951145.0	CGGCG	+	GCCCCCCGTTCCCCCGGCAGCCGTCGCCGCCGTTGCCGCGCT	True	False	True	targeting		F2-R2	GAGTGACAGTCTG	GTGTAACCCGTAGGGCACCTAGCGTACACGTCTCACACCGGGCGGCGACGGCTGCCGGGGTTTAAGAGCTATGCTGGAAACAGCATAGCAAGTTTAAATAAGGCTAGTCCGTTATCAACTTGAAAAAGTGGCACCGAGTCGGTGCTTTTTTTGCCCCCCGTTCCCCCGGCAGCCGTCGCCGCCGTTGCCGCGCTGAGTGACAGTCTGGAATTCTAGATCCGGTCGTCAACGTCGAAGGACTGCTCTCGAC	2	gRNA_204
gRNA_CDK13_targ_4154	CDK13	GGCGACGGCTGCCGGGGGAA	GGCGACGGCTGCCGGGGGAA	7.0	1	39951142.0	39951161.0	CG	39951162.0	39951163.0	39951145.0	39951149.0	GACGG	+	CGCTGCCCCCCGTTCCCCCGGCAGCCGTCGCCGCCGTTGCCG	True	True	True	targeting		F2-R2	GCCACGTGGGAAT	GTGTAACCCGTAGGGCACCTAGCGTACACGTCTCACACCGGCGACGGCTGCCGGGGGAAGTTTAAGAGCTATGCTGGAAACAGCATAGCAAGTTTAAATAAGGCTAGTCCGTTATCAACTTGAAAAAGTGGCACCGAGTCGGTGCTTTTTTTCGCTGCCCCCCGTTCCCCCGGCAGCCGTCGCCGCCGTTGCCGGCCACGTGGGAATGAATTCTAGATCCGGTCGTCAACGTCGAAGGACTGCTCTCGAC	2	gRNA_205
gRNA_CDK13_targ_4155	CDK13	GCGACGGCTGCCGGGGGAAC	GCGACGGCTGCCGGGGGAAC	7.0	1	39951143.0	39951162.0	GG	39951163.0	39951164.0	39951146.0	39951150.0	ACGGC	+	CCGCTGCCCCCCGTTCCCCCGGCAGCCGTCGCCGCCGTTGCC	True	True	True	targeting		F2-R2	CGAGCGCACGTTC	GTGTAACCCGTAGGGCACCTAGCGTACACGTCTCACACCGCGACGGCTGCCGGGGGAACGTTTAAGAGCTATGCTGGAAACAGCATAGCAAGTTTAAATAAGGCTAGTCCGTTATCAACTTGAAAAAGTGGCACCGAGTCGGTGCTTTTTTTCCGCTGCCCCCCGTTCCCCCGGCAGCCGTCGCCGCCGTTGCCCGAGCGCACGTTCGAATTCTAGATCCGGTCGTCAACGTCGAAGGACTGCTCTCGAC	2	gRNA_206
gRNA_CDK13_targ_4156	CDK13	CGACGGCTGCCGGGGGAACG	GGACGGCTGCCGGGGGAACG	7.0	1	39951144.0	39951163.0	GG	39951164.0	39951165.0	39951147.0	39951151.0	CGGCT	+	GCCGCTGCCCCCCGTTCCCCCGGCAGCCGTCGCCGCCGTTGC	True	False	True	targeting		F2-R2	CTGCCATGAGCGA	GTGTAACCCGTAGGGCACCTAGCGTACACGTCTCACACCGGACGGCTGCCGGGGGAACGGTTTAAGAGCTATGCTGGAAACAGCATAGCAAGTTTAAATAAGGCTAGTCCGTTATCAACTTGAAAAAGTGGCACCGAGTCGGTGCTTTTTTTGCCGCTGCCCCCCGTTCCCCCGGCAGCCGTCGCCGCCGTTGCCTGCCATGAGCGAGAATTCTAGATCCGGTCGTCAACGTCGAAGGACTGCTCTCGAC	2	gRNA_207
gRNA_CDK13_targ_4157	CDK13	GACGGCTGCCGGGGGAACGG	GACGGCTGCCGGGGGAACGG	7.0	1	39951145.0	39951164.0	GG	39951165.0	39951166.0	39951148.0	39951152.0	GGCTG	+	CGCCGCTGCCCCCCGTTCCCCCGGCAGCCGTCGCCGCCGTTG	True	False	True	targeting		F2-R2	GCTACACGTACTC	GTGTAACCCGTAGGGCACCTAGCGTACACGTCTCACACCGACGGCTGCCGGGGGAACGGGTTTAAGAGCTATGCTGGAAACAGCATAGCAAGTTTAAATAAGGCTAGTCCGTTATCAACTTGAAAAAGTGGCACCGAGTCGGTGCTTTTTTTCGCCGCTGCCCCCCGTTCCCCCGGCAGCCGTCGCCGCCGTTGGCTACACGTACTCGAATTCTAGATCCGGTCGTCAACGTCGAAGGACTGCTCTCGAC	2	gRNA_208
gRNA_CDK13_targ_4158	CDK13	ACGGCTGCCGGGGGAACGGG	GCGGCTGCCGGGGGAACGGG	7.0	1	39951146.0	39951165.0	GG	39951166.0	39951167.0	39951149.0	39951153.0	GCTGC	+	CCGCCGCTGCCCCCCGTTCCCCCGGCAGCCGTCGCCGCCGTT	True	False	True	targeting		F2-R2	AACTTGACTGGAT	GTGTAACCCGTAGGGCACCTAGCGTACACGTCTCACACCGCGGCTGCCGGGGGAACGGGGTTTAAGAGCTATGCTGGAAACAGCATAGCAAGTTTAAATAAGGCTAGTCCGTTATCAACTTGAAAAAGTGGCACCGAGTCGGTGCTTTTTTTCCGCCGCTGCCCCCCGTTCCCCCGGCAGCCGTCGCCGCCGTTAACTTGACTGGATGAATTCTAGATCCGGTCGTCAACGTCGAAGGACTGCTCTCGAC	2	gRNA_209
gRNA_CDK13_targ_4159	CDK13	CGGCTGCCGGGGGAACGGGG	GGGCTGCCGGGGGAACGGGG	7.0	1	39951147.0	39951166.0	GG	39951167.0	39951168.0	39951150.0	39951154.0	CTGCC	+	CCCGCCGCTGCCCCCCGTTCCCCCGGCAGCCGTCGCCGCCGT	True	False	True	targeting		F2-R2	CGAATTGAACTAT	GTGTAACCCGTAGGGCACCTAGCGTACACGTCTCACACCGGGCTGCCGGGGGAACGGGGGTTTAAGAGCTATGCTGGAAACAGCATAGCAAGTTTAAATAAGGCTAGTCCGTTATCAACTTGAAAAAGTGGCACCGAGTCGGTGCTTTTTTTCCCGCCGCTGCCCCCCGTTCCCCCGGCAGCCGTCGCCGCCGTCGAATTGAACTATGAATTCTAGATCCGGTCGTCAACGTCGAAGGACTGCTCTCGAC	2	gRNA_210
gRNA_CDK13_targ_4160	CDK13	CTGCCGGGGGAACGGGGGGC	GTGCCGGGGGAACGGGGGGC	7.0	1	39951150.0	39951169.0	AG	39951170.0	39951171.0	39951153.0	39951157.0	CCGGG	+	ACTCCCGCCGCTGCCCCCCGTTCCCCCGGCAGCCGTCGCCGC	True	False	True	targeting		F2-R2	TGTTCTACGAAGT	GTGTAACCCGTAGGGCACCTAGCGTACACGTCTCACACCGTGCCGGGGGAACGGGGGGCGTTTAAGAGCTATGCTGGAAACAGCATAGCAAGTTTAAATAAGGCTAGTCCGTTATCAACTTGAAAAAGTGGCACCGAGTCGGTGCTTTTTTTACTCCCGCCGCTGCCCCCCGTTCCCCCGGCAGCCGTCGCCGCTGTTCTACGAAGTGAATTCTAGATCCGGTCGTCAACGTCGAAGGACTGCTCTCGAC	2	gRNA_211
gRNA_CDK13_targ_4161	CDK13	GCCGGGGGAACGGGGGGCAG	GCCGGGGGAACGGGGGGCAG	7.0	1	39951152.0	39951171.0	CG	39951172.0	39951173.0	39951155.0	39951159.0	GGGGG	+	GGACTCCCGCCGCTGCCCCCCGTTCCCCCGGCAGCCGTCGCC	True	False	False	targeting		F2-R2	GTCTTAAGTTGGC	GTGTAACCCGTAGGGCACCTAGCGTACACGTCTCACACCGCCGGGGGAACGGGGGGCAGGTTTAAGAGCTATGCTGGAAACAGCATAGCAAGTTTAAATAAGGCTAGTCCGTTATCAACTTGAAAAAGTGGCACCGAGTCGGTGCTTTTTTTGGACTCCCGCCGCTGCCCCCCGTTCCCCCGGCAGCCGTCGCCGTCTTAAGTTGGCGAATTCTAGATCCGGTCGTCAACGTCGAAGGACTGCTCTCGAC	2	gRNA_212
gRNA_CDK13_targ_4162	CDK13	CCGGGGGAACGGGGGGCAGC	GCGGGGGAACGGGGGGCAGC	7.0	1	39951153.0	39951172.0	GG	39951173.0	39951174.0	39951156.0	39951160.0	GGGGA	+	CGGACTCCCGCCGCTGCCCCCCGTTCCCCCGGCAGCCGTCGC	True	True	False	targeting		F2-R2	AGTTGTATCCTCT	GTGTAACCCGTAGGGCACCTAGCGTACACGTCTCACACCGCGGGGGAACGGGGGGCAGCGTTTAAGAGCTATGCTGGAAACAGCATAGCAAGTTTAAATAAGGCTAGTCCGTTATCAACTTGAAAAAGTGGCACCGAGTCGGTGCTTTTTTTCGGACTCCCGCCGCTGCCCCCCGTTCCCCCGGCAGCCGTCGCAGTTGTATCCTCTGAATTCTAGATCCGGTCGTCAACGTCGAAGGACTGCTCTCGAC	2	gRNA_213
gRNA_CDK13_targ_4163	CDK13	GGGGGAACGGGGGGCAGCGG	GGGGGAACGGGGGGCAGCGG	7.0	1	39951155.0	39951174.0	CG	39951175.0	39951176.0	39951158.0	39951162.0	GGAAC	+	GCCGGACTCCCGCCGCTGCCCCCCGTTCCCCCGGCAGCCGTC	True	True	True	targeting		F2-R2	GCAGGACGATACT	GTGTAACCCGTAGGGCACCTAGCGTACACGTCTCACACCGGGGGAACGGGGGGCAGCGGGTTTAAGAGCTATGCTGGAAACAGCATAGCAAGTTTAAATAAGGCTAGTCCGTTATCAACTTGAAAAAGTGGCACCGAGTCGGTGCTTTTTTTGCCGGACTCCCGCCGCTGCCCCCCGTTCCCCCGGCAGCCGTCGCAGGACGATACTGAATTCTAGATCCGGTCGTCAACGTCGAAGGACTGCTCTCGAC	2	gRNA_214
gRNA_CDK13_targ_4164	CDK13	GGGGAACGGGGGGCAGCGGC	GGGGAACGGGGGGCAGCGGC	7.0	1	39951156.0	39951175.0	GG	39951176.0	39951177.0	39951159.0	39951163.0	GAACG	+	GGCCGGACTCCCGCCGCTGCCCCCCGTTCCCCCGGCAGCCGT	True	True	True	targeting		F2-R2	AGTAAGTGCAGAT	GTGTAACCCGTAGGGCACCTAGCGTACACGTCTCACACCGGGGAACGGGGGGCAGCGGCGTTTAAGAGCTATGCTGGAAACAGCATAGCAAGTTTAAATAAGGCTAGTCCGTTATCAACTTGAAAAAGTGGCACCGAGTCGGTGCTTTTTTTGGCCGGACTCCCGCCGCTGCCCCCCGTTCCCCCGGCAGCCGTAGTAAGTGCAGATGAATTCTAGATCCGGTCGTCAACGTCGAAGGACTGCTCTCGAC	2	gRNA_215
gRNA_CDK13_targ_4165	CDK13	GGGAACGGGGGGCAGCGGCG	GGGAACGGGGGGCAGCGGCG	7.0	1	39951157.0	39951176.0	GG	39951177.0	39951178.0	39951160.0	39951164.0	AACGG	+	AGGCCGGACTCCCGCCGCTGCCCCCCGTTCCCCCGGCAGCCG	True	True	True	targeting		F2-R2	GTCTGAGAGCACT	GTGTAACCCGTAGGGCACCTAGCGTACACGTCTCACACCGGGAACGGGGGGCAGCGGCGGTTTAAGAGCTATGCTGGAAACAGCATAGCAAGTTTAAATAAGGCTAGTCCGTTATCAACTTGAAAAAGTGGCACCGAGTCGGTGCTTTTTTTAGGCCGGACTCCCGCCGCTGCCCCCCGTTCCCCCGGCAGCCGGTCTGAGAGCACTGAATTCTAGATCCGGTCGTCAACGTCGAAGGACTGCTCTCGAC	2	gRNA_216
gRNA_CDK13_targ_4166	CDK13	GAACGGGGGGCAGCGGCGGG	GAACGGGGGGCAGCGGCGGG	7.0	1	39951159.0	39951178.0	AG	39951179.0	39951180.0	39951162.0	39951166.0	CGGGG	+	GGAGGCCGGACTCCCGCCGCTGCCCCCCGTTCCCCCGGCAGC	True	False	True	targeting		F2-R2	TGGGTGATCATGA	GTGTAACCCGTAGGGCACCTAGCGTACACGTCTCACACCGAACGGGGGGCAGCGGCGGGGTTTAAGAGCTATGCTGGAAACAGCATAGCAAGTTTAAATAAGGCTAGTCCGTTATCAACTTGAAAAAGTGGCACCGAGTCGGTGCTTTTTTTGGAGGCCGGACTCCCGCCGCTGCCCCCCGTTCCCCCGGCAGCTGGGTGATCATGAGAATTCTAGATCCGGTCGTCAACGTCGAAGGACTGCTCTCGAC	2	gRNA_217
gRNA_CDK13_targ_4167	CDK13	GGGGGGCAGCGGCGGGAGTC	GGGGGGCAGCGGCGGGAGTC	7.0	1	39951163.0	39951182.0	CG	39951183.0	39951184.0	39951166.0	39951170.0	GGGCA	+	AGGAGGAGGCCGGACTCCCGCCGCTGCCCCCCGTTCCCCCGG	True	True	True	targeting		F2-R2	ACGTAGTAGAGTT	GTGTAACCCGTAGGGCACCTAGCGTACACGTCTCACACCGGGGGGCAGCGGCGGGAGTCGTTTAAGAGCTATGCTGGAAACAGCATAGCAAGTTTAAATAAGGCTAGTCCGTTATCAACTTGAAAAAGTGGCACCGAGTCGGTGCTTTTTTTAGGAGGAGGCCGGACTCCCGCCGCTGCCCCCCGTTCCCCCGGACGTAGTAGAGTTGAATTCTAGATCCGGTCGTCAACGTCGAAGGACTGCTCTCGAC	2	gRNA_218
gRNA_CDK13_targ_4168	CDK13	GGGGGCAGCGGCGGGAGTCC	GGGGGCAGCGGCGGGAGTCC	7.0	1	39951164.0	39951183.0	GG	39951184.0	39951185.0	39951167.0	39951171.0	GGCAG	+	GAGGAGGAGGCCGGACTCCCGCCGCTGCCCCCCGTTCCCCCG	True	True	True	targeting		F2-R2	GGTAGTTTAGTCT	GTGTAACCCGTAGGGCACCTAGCGTACACGTCTCACACCGGGGGCAGCGGCGGGAGTCCGTTTAAGAGCTATGCTGGAAACAGCATAGCAAGTTTAAATAAGGCTAGTCCGTTATCAACTTGAAAAAGTGGCACCGAGTCGGTGCTTTTTTTGAGGAGGAGGCCGGACTCCCGCCGCTGCCCCCCGTTCCCCCGGGTAGTTTAGTCTGAATTCTAGATCCGGTCGTCAACGTCGAAGGACTGCTCTCGAC	2	gRNA_219
gRNA_CDK13_targ_4169	CDK13	GGGAGTCCGGCCTCCTCCTC	GGGAGTCCGGCCTCCTCCTC	7.0	1	39951176.0	39951195.0	CG	39951196.0	39951197.0	39951179.0	39951183.0	AGTCC	+	CGCTGGGTGCCGGAGGAGGAGGCCGGACTCCCGCCGCTGCCC	True	True	True	targeting		F2-R2	ACTTGGTTAGCTT	GTGTAACCCGTAGGGCACCTAGCGTACACGTCTCACACCGGGAGTCCGGCCTCCTCCTCGTTTAAGAGCTATGCTGGAAACAGCATAGCAAGTTTAAATAAGGCTAGTCCGTTATCAACTTGAAAAAGTGGCACCGAGTCGGTGCTTTTTTTCGCTGGGTGCCGGAGGAGGAGGCCGGACTCCCGCCGCTGCCCACTTGGTTAGCTTGAATTCTAGATCCGGTCGTCAACGTCGAAGGACTGCTCTCGAC	2	gRNA_220
gRNA_CDK13_targ_4170	CDK13	GGAGTCCGGCCTCCTCCTCC	GGAGTCCGGCCTCCTCCTCC	7.0	1	39951177.0	39951196.0	GG	39951197.0	39951198.0	39951180.0	39951184.0	GTCCG	+	CCGCTGGGTGCCGGAGGAGGAGGCCGGACTCCCGCCGCTGCC	True	False	True	targeting		F2-R2	GGGAAGTTAAGTT	GTGTAACCCGTAGGGCACCTAGCGTACACGTCTCACACCGGAGTCCGGCCTCCTCCTCCGTTTAAGAGCTATGCTGGAAACAGCATAGCAAGTTTAAATAAGGCTAGTCCGTTATCAACTTGAAAAAGTGGCACCGAGTCGGTGCTTTTTTTCCGCTGGGTGCCGGAGGAGGAGGCCGGACTCCCGCCGCTGCCGGGAAGTTAAGTTGAATTCTAGATCCGGTCGTCAACGTCGAAGGACTGCTCTCGAC	2	gRNA_221
gRNA_CDK13_targ_4171	CDK13	GGCCTCCTCCTCCGGCACCC	GGCCTCCTCCTCCGGCACCC	7.0	1	39951184.0	39951203.0	AG	39951204.0	39951205.0	39951187.0	39951191.0	CTCCT	+	CCCCGCGCCGCTGGGTGCCGGAGGAGGAGGCCGGACTCCCGC	True	False	True	targeting		F2-R2	CGATCGGCTCTAG	GTGTAACCCGTAGGGCACCTAGCGTACACGTCTCACACCGGCCTCCTCCTCCGGCACCCGTTTAAGAGCTATGCTGGAAACAGCATAGCAAGTTTAAATAAGGCTAGTCCGTTATCAACTTGAAAAAGTGGCACCGAGTCGGTGCTTTTTTTCCCCGCGCCGCTGGGTGCCGGAGGAGGAGGCCGGACTCCCGCCGATCGGCTCTAGGAATTCTAGATCCGGTCGTCAACGTCGAAGGACTGCTCTCGAC	2	gRNA_222
gRNA_CDK13_targ_4172	CDK13	CCTCCTCCTCCGGCACCCAG	GCTCCTCCTCCGGCACCCAG	7.0	1	39951186.0	39951205.0	CG	39951206.0	39951207.0	39951189.0	39951193.0	CCTCC	+	CTCCCCGCGCCGCTGGGTGCCGGAGGAGGAGGCCGGACTCCC	True	False	True	targeting		F2-R2	GGACTTCACGCCA	GTGTAACCCGTAGGGCACCTAGCGTACACGTCTCACACCGCTCCTCCTCCGGCACCCAGGTTTAAGAGCTATGCTGGAAACAGCATAGCAAGTTTAAATAAGGCTAGTCCGTTATCAACTTGAAAAAGTGGCACCGAGTCGGTGCTTTTTTTCTCCCCGCGCCGCTGGGTGCCGGAGGAGGAGGCCGGACTCCCGGACTTCACGCCAGAATTCTAGATCCGGTCGTCAACGTCGAAGGACTGCTCTCGAC	2	gRNA_223
gRNA_CDK13_targ_4173	CDK13	CTCCTCCTCCGGCACCCAGC	GTCCTCCTCCGGCACCCAGC	7.0	1	39951187.0	39951206.0	GG	39951207.0	39951208.0	39951190.0	39951194.0	CTCCT	+	CCTCCCCGCGCCGCTGGGTGCCGGAGGAGGAGGCCGGACTCC	True	False	True	targeting		F2-R2	GAAGGTCGATTGA	GTGTAACCCGTAGGGCACCTAGCGTACACGTCTCACACCGTCCTCCTCCGGCACCCAGCGTTTAAGAGCTATGCTGGAAACAGCATAGCAAGTTTAAATAAGGCTAGTCCGTTATCAACTTGAAAAAGTGGCACCGAGTCGGTGCTTTTTTTCCTCCCCGCGCCGCTGGGTGCCGGAGGAGGAGGCCGGACTCCGAAGGTCGATTGAGAATTCTAGATCCGGTCGTCAACGTCGAAGGACTGCTCTCGAC	2	gRNA_224
gRNA_CDK13_targ_4174	CDK13	CCTCCTCCGGCACCCAGCGG	GCTCCTCCGGCACCCAGCGG	7.0	1	39951189.0	39951208.0	CG	39951209.0	39951210.0	39951192.0	39951196.0	CCTCC	+	CCCCTCCCCGCGCCGCTGGGTGCCGGAGGAGGAGGCCGGACT	True	False	True	targeting		F2-R2	CCGCCATAGCGTC	GTGTAACCCGTAGGGCACCTAGCGTACACGTCTCACACCGCTCCTCCGGCACCCAGCGGGTTTAAGAGCTATGCTGGAAACAGCATAGCAAGTTTAAATAAGGCTAGTCCGTTATCAACTTGAAAAAGTGGCACCGAGTCGGTGCTTTTTTTCCCCTCCCCGCGCCGCTGGGTGCCGGAGGAGGAGGCCGGACTCCGCCATAGCGTCGAATTCTAGATCCGGTCGTCAACGTCGAAGGACTGCTCTCGAC	2	gRNA_225
gRNA_CDK13_targ_4175	CDK13	TCCTCCGGCACCCAGCGGCG	GCCTCCGGCACCCAGCGGCG	7.0	1	39951191.0	39951210.0	CG	39951211.0	39951212.0	39951194.0	39951198.0	TCCGG	+	GACCCCTCCCCGCGCCGCTGGGTGCCGGAGGAGGAGGCCGGA	True	False	True	targeting		F2-R2	AACGTGTACCACA	GTGTAACCCGTAGGGCACCTAGCGTACACGTCTCACACCGCCTCCGGCACCCAGCGGCGGTTTAAGAGCTATGCTGGAAACAGCATAGCAAGTTTAAATAAGGCTAGTCCGTTATCAACTTGAAAAAGTGGCACCGAGTCGGTGCTTTTTTTGACCCCTCCCCGCGCCGCTGGGTGCCGGAGGAGGAGGCCGGAAACGTGTACCACAGAATTCTAGATCCGGTCGTCAACGTCGAAGGACTGCTCTCGAC	2	gRNA_226
gRNA_CDK13_targ_4176	CDK13	CCTCCGGCACCCAGCGGCGC	GCTCCGGCACCCAGCGGCGC	7.0	1	39951192.0	39951211.0	GG	39951212.0	39951213.0	39951195.0	39951199.0	CCGGC	+	CGACCCCTCCCCGCGCCGCTGGGTGCCGGAGGAGGAGGCCGG	True	False	True	targeting		F2-R2	TTTGCGCCACAAA	GTGTAACCCGTAGGGCACCTAGCGTACACGTCTCACACCGCTCCGGCACCCAGCGGCGCGTTTAAGAGCTATGCTGGAAACAGCATAGCAAGTTTAAATAAGGCTAGTCCGTTATCAACTTGAAAAAGTGGCACCGAGTCGGTGCTTTTTTTCGACCCCTCCCCGCGCCGCTGGGTGCCGGAGGAGGAGGCCGGTTTGCGCCACAAAGAATTCTAGATCCGGTCGTCAACGTCGAAGGACTGCTCTCGAC	2	gRNA_227
gRNA_CDK13_targ_4177	CDK13	CTCCGGCACCCAGCGGCGCG	GTCCGGCACCCAGCGGCGCG	7.0	1	39951193.0	39951212.0	GG	39951213.0	39951214.0	39951196.0	39951200.0	CGGCA	+	CCGACCCCTCCCCGCGCCGCTGGGTGCCGGAGGAGGAGGCCG	True	True	True	targeting		F2-R2	GATAGATTCCACC	GTGTAACCCGTAGGGCACCTAGCGTACACGTCTCACACCGTCCGGCACCCAGCGGCGCGGTTTAAGAGCTATGCTGGAAACAGCATAGCAAGTTTAAATAAGGCTAGTCCGTTATCAACTTGAAAAAGTGGCACCGAGTCGGTGCTTTTTTTCCGACCCCTCCCCGCGCCGCTGGGTGCCGGAGGAGGAGGCCGGATAGATTCCACCGAATTCTAGATCCGGTCGTCAACGTCGAAGGACTGCTCTCGAC	2	gRNA_228
gRNA_CDK13_targ_4178	CDK13	TCCGGCACCCAGCGGCGCGG	GCCGGCACCCAGCGGCGCGG	7.0	1	39951194.0	39951213.0	GG	39951214.0	39951215.0	39951197.0	39951201.0	GGCAC	+	TCCGACCCCTCCCCGCGCCGCTGGGTGCCGGAGGAGGAGGCC	True	True	True	targeting		F2-R2	TTTCCTGGCGGAA	GTGTAACCCGTAGGGCACCTAGCGTACACGTCTCACACCGCCGGCACCCAGCGGCGCGGGTTTAAGAGCTATGCTGGAAACAGCATAGCAAGTTTAAATAAGGCTAGTCCGTTATCAACTTGAAAAAGTGGCACCGAGTCGGTGCTTTTTTTTCCGACCCCTCCCCGCGCCGCTGGGTGCCGGAGGAGGAGGCCTTTCCTGGCGGAAGAATTCTAGATCCGGTCGTCAACGTCGAAGGACTGCTCTCGAC	2	gRNA_229
gRNA_CDK13_targ_4179	CDK13	CGGCACCCAGCGGCGCGGGG	GGGCACCCAGCGGCGCGGGG	7.0	1	39951196.0	39951215.0	AG	39951216.0	39951217.0	39951199.0	39951203.0	CACCC	+	GCTCCGACCCCTCCCCGCGCCGCTGGGTGCCGGAGGAGGAGG	True	True	True	targeting		F2-R2	AGCTTGGGTTGCC	GTGTAACCCGTAGGGCACCTAGCGTACACGTCTCACACCGGGCACCCAGCGGCGCGGGGGTTTAAGAGCTATGCTGGAAACAGCATAGCAAGTTTAAATAAGGCTAGTCCGTTATCAACTTGAAAAAGTGGCACCGAGTCGGTGCTTTTTTTGCTCCGACCCCTCCCCGCGCCGCTGGGTGCCGGAGGAGGAGGAGCTTGGGTTGCCGAATTCTAGATCCGGTCGTCAACGTCGAAGGACTGCTCTCGAC	2	gRNA_230
gRNA_CDK13_targ_4180	CDK13	GGCACCCAGCGGCGCGGGGA	GGCACCCAGCGGCGCGGGGA	7.0	1	39951197.0	39951216.0	GG	39951217.0	39951218.0	39951200.0	39951204.0	ACCCA	+	CGCTCCGACCCCTCCCCGCGCCGCTGGGTGCCGGAGGAGGAG	True	True	True	targeting		F2-R2	ACCACCAACCACC	GTGTAACCCGTAGGGCACCTAGCGTACACGTCTCACACCGGCACCCAGCGGCGCGGGGAGTTTAAGAGCTATGCTGGAAACAGCATAGCAAGTTTAAATAAGGCTAGTCCGTTATCAACTTGAAAAAGTGGCACCGAGTCGGTGCTTTTTTTCGCTCCGACCCCTCCCCGCGCCGCTGGGTGCCGGAGGAGGAGACCACCAACCACCGAATTCTAGATCCGGTCGTCAACGTCGAAGGACTGCTCTCGAC	2	gRNA_231
gRNA_CDK13_targ_4181	CDK13	GCACCCAGCGGCGCGGGGAG	GCACCCAGCGGCGCGGGGAG	7.0	1	39951198.0	39951217.0	GG	39951218.0	39951219.0	39951201.0	39951205.0	CCCAG	+	GCGCTCCGACCCCTCCCCGCGCCGCTGGGTGCCGGAGGAGGA	True	True	True	targeting		F2-R2	CATACCCTTCAAT	GTGTAACCCGTAGGGCACCTAGCGTACACGTCTCACACCGCACCCAGCGGCGCGGGGAGGTTTAAGAGCTATGCTGGAAACAGCATAGCAAGTTTAAATAAGGCTAGTCCGTTATCAACTTGAAAAAGTGGCACCGAGTCGGTGCTTTTTTTGCGCTCCGACCCCTCCCCGCGCCGCTGGGTGCCGGAGGAGGACATACCCTTCAATGAATTCTAGATCCGGTCGTCAACGTCGAAGGACTGCTCTCGAC	2	gRNA_232
gRNA_CDK13_targ_4182	CDK13	CACCCAGCGGCGCGGGGAGG	GACCCAGCGGCGCGGGGAGG	7.0	1	39951199.0	39951218.0	GG	39951219.0	39951220.0	39951202.0	39951206.0	CCAGC	+	TGCGCTCCGACCCCTCCCCGCGCCGCTGGGTGCCGGAGGAGG	True	True	True	targeting		F2-R2	TAGGTATCAATGG	GTGTAACCCGTAGGGCACCTAGCGTACACGTCTCACACCGACCCAGCGGCGCGGGGAGGGTTTAAGAGCTATGCTGGAAACAGCATAGCAAGTTTAAATAAGGCTAGTCCGTTATCAACTTGAAAAAGTGGCACCGAGTCGGTGCTTTTTTTTGCGCTCCGACCCCTCCCCGCGCCGCTGGGTGCCGGAGGAGGTAGGTATCAATGGGAATTCTAGATCCGGTCGTCAACGTCGAAGGACTGCTCTCGAC	2	gRNA_233
gRNA_CDK13_targ_4183	CDK13	CCAGCGGCGCGGGGAGGGGT	GCAGCGGCGCGGGGAGGGGT	7.0	1	39951202.0	39951221.0	CG	39951222.0	39951223.0	39951205.0	39951209.0	GCGGC	+	GCCTGCGCTCCGACCCCTCCCCGCGCCGCTGGGTGCCGGAGG	True	False	True	targeting		F2-R2	GAGGTCGGGCTTG	GTGTAACCCGTAGGGCACCTAGCGTACACGTCTCACACCGCAGCGGCGCGGGGAGGGGTGTTTAAGAGCTATGCTGGAAACAGCATAGCAAGTTTAAATAAGGCTAGTCCGTTATCAACTTGAAAAAGTGGCACCGAGTCGGTGCTTTTTTTGCCTGCGCTCCGACCCCTCCCCGCGCCGCTGGGTGCCGGAGGGAGGTCGGGCTTGGAATTCTAGATCCGGTCGTCAACGTCGAAGGACTGCTCTCGAC	2	gRNA_234
gRNA_CDK13_targ_4184	CDK13	CAGCGGCGCGGGGAGGGGTC	GAGCGGCGCGGGGAGGGGTC	7.0	1	39951203.0	39951222.0	GG	39951223.0	39951224.0	39951206.0	39951210.0	CGGCG	+	GGCCTGCGCTCCGACCCCTCCCCGCGCCGCTGGGTGCCGGAG	True	False	True	targeting		F2-R2	TTGTAGGCGTCAG	GTGTAACCCGTAGGGCACCTAGCGTACACGTCTCACACCGAGCGGCGCGGGGAGGGGTCGTTTAAGAGCTATGCTGGAAACAGCATAGCAAGTTTAAATAAGGCTAGTCCGTTATCAACTTGAAAAAGTGGCACCGAGTCGGTGCTTTTTTTGGCCTGCGCTCCGACCCCTCCCCGCGCCGCTGGGTGCCGGAGTTGTAGGCGTCAGGAATTCTAGATCCGGTCGTCAACGTCGAAGGACTGCTCTCGAC	2	gRNA_235
gRNA_CDK13_targ_4185	CDK13	GCGGCGCGGGGAGGGGTCGG	GCGGCGCGGGGAGGGGTCGG	7.0	1	39951205.0	39951224.0	AG	39951225.0	39951226.0	39951208.0	39951212.0	GCGCG	+	GGGGCCTGCGCTCCGACCCCTCCCCGCGCCGCTGGGTGCCGG	True	False	True	targeting		F2-R2	GGTTGCCTCTAAT	GTGTAACCCGTAGGGCACCTAGCGTACACGTCTCACACCGCGGCGCGGGGAGGGGTCGGGTTTAAGAGCTATGCTGGAAACAGCATAGCAAGTTTAAATAAGGCTAGTCCGTTATCAACTTGAAAAAGTGGCACCGAGTCGGTGCTTTTTTTGGGGCCTGCGCTCCGACCCCTCCCCGCGCCGCTGGGTGCCGGGGTTGCCTCTAATGAATTCTAGATCCGGTCGTCAACGTCGAAGGACTGCTCTCGAC	2	gRNA_236
gRNA_CDK13_targ_4186	CDK13	GGCGCGGGGAGGGGTCGGAG	GGCGCGGGGAGGGGTCGGAG	7.0	1	39951207.0	39951226.0	CG	39951227.0	39951228.0	39951210.0	39951214.0	GCGGG	+	GCGGGGCCTGCGCTCCGACCCCTCCCCGCGCCGCTGGGTGCC	True	False	True	targeting		F2-R2	GTGTATGGTGCTG	GTGTAACCCGTAGGGCACCTAGCGTACACGTCTCACACCGGCGCGGGGAGGGGTCGGAGGTTTAAGAGCTATGCTGGAAACAGCATAGCAAGTTTAAATAAGGCTAGTCCGTTATCAACTTGAAAAAGTGGCACCGAGTCGGTGCTTTTTTTGCGGGGCCTGCGCTCCGACCCCTCCCCGCGCCGCTGGGTGCCGTGTATGGTGCTGGAATTCTAGATCCGGTCGTCAACGTCGAAGGACTGCTCTCGAC	2	gRNA_237
gRNA_CDK13_targ_4187	CDK13	GCGGGGAGGGGTCGGAGCGC	GCGGGGAGGGGTCGGAGCGC	7.0	1	39951210.0	39951229.0	AG	39951230.0	39951231.0	39951213.0	39951217.0	GGGAG	+	CCGGCGGGGCCTGCGCTCCGACCCCTCCCCGCGCCGCTGGGT	True	True	False	targeting		F2-R2	GTTGTAGGATGGA	GTGTAACCCGTAGGGCACCTAGCGTACACGTCTCACACCGCGGGGAGGGGTCGGAGCGCGTTTAAGAGCTATGCTGGAAACAGCATAGCAAGTTTAAATAAGGCTAGTCCGTTATCAACTTGAAAAAGTGGCACCGAGTCGGTGCTTTTTTTCCGGCGGGGCCTGCGCTCCGACCCCTCCCCGCGCCGCTGGGTGTTGTAGGATGGAGAATTCTAGATCCGGTCGTCAACGTCGAAGGACTGCTCTCGAC	2	gRNA_238
gRNA_CDK13_targ_4188	CDK13	CGGGGAGGGGTCGGAGCGCA	GGGGGAGGGGTCGGAGCGCA	7.0	1	39951211.0	39951230.0	GG	39951231.0	39951232.0	39951214.0	39951218.0	GGAGG	+	CCCGGCGGGGCCTGCGCTCCGACCCCTCCCCGCGCCGCTGGG	True	True	False	targeting		F2-R2	CACGTGTGGAGGA	GTGTAACCCGTAGGGCACCTAGCGTACACGTCTCACACCGGGGGAGGGGTCGGAGCGCAGTTTAAGAGCTATGCTGGAAACAGCATAGCAAGTTTAAATAAGGCTAGTCCGTTATCAACTTGAAAAAGTGGCACCGAGTCGGTGCTTTTTTTCCCGGCGGGGCCTGCGCTCCGACCCCTCCCCGCGCCGCTGGGCACGTGTGGAGGAGAATTCTAGATCCGGTCGTCAACGTCGAAGGACTGCTCTCGAC	2	gRNA_239
gRNA_CDK13_targ_4189	CDK13	AGGGGTCGGAGCGCAGGCCC	GGGGGTCGGAGCGCAGGCCC	7.0	1	39951216.0	39951235.0	CG	39951236.0	39951237.0	39951219.0	39951223.0	GGTCG	+	GCGGTCCCGGCGGGGCCTGCGCTCCGACCCCTCCCCGCGCCG	True	False	True	targeting		F2-R2	TATAAGGCAATCC	GTGTAACCCGTAGGGCACCTAGCGTACACGTCTCACACCGGGGGTCGGAGCGCAGGCCCGTTTAAGAGCTATGCTGGAAACAGCATAGCAAGTTTAAATAAGGCTAGTCCGTTATCAACTTGAAAAAGTGGCACCGAGTCGGTGCTTTTTTTGCGGTCCCGGCGGGGCCTGCGCTCCGACCCCTCCCCGCGCCGTATAAGGCAATCCGAATTCTAGATCCGGTCGTCAACGTCGAAGGACTGCTCTCGAC	2	gRNA_240
gRNA_CDK13_targ_4190	CDK13	GGTCGGAGCGCAGGCCCCGC	GGTCGGAGCGCAGGCCCCGC	7.0	1	39951219.0	39951238.0	CG	39951239.0	39951240.0	39951222.0	39951226.0	CGGAG	+	GCGGCGGTCCCGGCGGGGCCTGCGCTCCGACCCCTCCCCGCG	True	True	True	targeting		F2-R2	GACCAGTGGGAGA	GTGTAACCCGTAGGGCACCTAGCGTACACGTCTCACACCGGTCGGAGCGCAGGCCCCGCGTTTAAGAGCTATGCTGGAAACAGCATAGCAAGTTTAAATAAGGCTAGTCCGTTATCAACTTGAAAAAGTGGCACCGAGTCGGTGCTTTTTTTGCGGCGGTCCCGGCGGGGCCTGCGCTCCGACCCCTCCCCGCGGACCAGTGGGAGAGAATTCTAGATCCGGTCGTCAACGTCGAAGGACTGCTCTCGAC	2	gRNA_241
gRNA_CDK13_targ_4191	CDK13	GTCGGAGCGCAGGCCCCGCC	GTCGGAGCGCAGGCCCCGCC	7.0	1	39951220.0	39951239.0	GG	39951240.0	39951241.0	39951223.0	39951227.0	GGAGC	+	TGCGGCGGTCCCGGCGGGGCCTGCGCTCCGACCCCTCCCCGC	True	True	True	targeting		F2-R2	GACGCGGCGAAGA	GTGTAACCCGTAGGGCACCTAGCGTACACGTCTCACACCGTCGGAGCGCAGGCCCCGCCGTTTAAGAGCTATGCTGGAAACAGCATAGCAAGTTTAAATAAGGCTAGTCCGTTATCAACTTGAAAAAGTGGCACCGAGTCGGTGCTTTTTTTTGCGGCGGTCCCGGCGGGGCCTGCGCTCCGACCCCTCCCCGCGACGCGGCGAAGAGAATTCTAGATCCGGTCGTCAACGTCGAAGGACTGCTCTCGAC	2	gRNA_242
gRNA_CDK13_targ_4192	CDK13	TCGGAGCGCAGGCCCCGCCG	GCGGAGCGCAGGCCCCGCCG	7.0	1	39951221.0	39951240.0	GG	39951241.0	39951242.0	39951224.0	39951228.0	GAGCG	+	CTGCGGCGGTCCCGGCGGGGCCTGCGCTCCGACCCCTCCCCG	True	True	True	targeting		F2-R2	AATAGGTTGCCGC	GTGTAACCCGTAGGGCACCTAGCGTACACGTCTCACACCGCGGAGCGCAGGCCCCGCCGGTTTAAGAGCTATGCTGGAAACAGCATAGCAAGTTTAAATAAGGCTAGTCCGTTATCAACTTGAAAAAGTGGCACCGAGTCGGTGCTTTTTTTCTGCGGCGGTCCCGGCGGGGCCTGCGCTCCGACCCCTCCCCGAATAGGTTGCCGCGAATTCTAGATCCGGTCGTCAACGTCGAAGGACTGCTCTCGAC	2	gRNA_243
gRNA_CDK13_targ_4193	CDK13	AGCGCAGGCCCCGCCGGGAC	GGCGCAGGCCCCGCCGGGAC	7.0	1	39951225.0	39951244.0	CG	39951245.0	39951246.0	39951228.0	39951232.0	GCAGG	+	GCTGCTGCGGCGGTCCCGGCGGGGCCTGCGCTCCGACCCCTC	True	True	True	targeting		F2-R2	CATAGAACAACCC	GTGTAACCCGTAGGGCACCTAGCGTACACGTCTCACACCGGCGCAGGCCCCGCCGGGACGTTTAAGAGCTATGCTGGAAACAGCATAGCAAGTTTAAATAAGGCTAGTCCGTTATCAACTTGAAAAAGTGGCACCGAGTCGGTGCTTTTTTTGCTGCTGCGGCGGTCCCGGCGGGGCCTGCGCTCCGACCCCTCCATAGAACAACCCGAATTCTAGATCCGGTCGTCAACGTCGAAGGACTGCTCTCGAC	2	gRNA_244
gRNA_CDK13_targ_4194	CDK13	GCAGGCCCCGCCGGGACCGC	GCAGGCCCCGCCGGGACCGC	7.0	1	39951228.0	39951247.0	CG	39951248.0	39951249.0	39951231.0	39951235.0	GGCCC	+	ACTGCTGCTGCGGCGGTCCCGGCGGGGCCTGCGCTCCGACCC	True	False	True	targeting		F2-R2	CAGAACGTCTATG	GTGTAACCCGTAGGGCACCTAGCGTACACGTCTCACACCGCAGGCCCCGCCGGGACCGCGTTTAAGAGCTATGCTGGAAACAGCATAGCAAGTTTAAATAAGGCTAGTCCGTTATCAACTTGAAAAAGTGGCACCGAGTCGGTGCTTTTTTTACTGCTGCTGCGGCGGTCCCGGCGGGGCCTGCGCTCCGACCCCAGAACGTCTATGGAATTCTAGATCCGGTCGTCAACGTCGAAGGACTGCTCTCGAC	2	gRNA_245
gRNA_CDK13_targ_4195	CDK13	GGCCCCGCCGGGACCGCCGC	GGCCCCGCCGGGACCGCCGC	7.0	1	39951231.0	39951250.0	AG	39951251.0	39951252.0	39951234.0	39951238.0	CCCGC	+	GCCACTGCTGCTGCGGCGGTCCCGGCGGGGCCTGCGCTCCGA	True	False	True	targeting		F2-R2	AATACGCCTTCTT	GTGTAACCCGTAGGGCACCTAGCGTACACGTCTCACACCGGCCCCGCCGGGACCGCCGCGTTTAAGAGCTATGCTGGAAACAGCATAGCAAGTTTAAATAAGGCTAGTCCGTTATCAACTTGAAAAAGTGGCACCGAGTCGGTGCTTTTTTTGCCACTGCTGCTGCGGCGGTCCCGGCGGGGCCTGCGCTCCGAAATACGCCTTCTTGAATTCTAGATCCGGTCGTCAACGTCGAAGGACTGCTCTCGAC	2	gRNA_246
gRNA_CDK13_targ_4196	CDK13	CCCGCCGGGACCGCCGCAGC	GCCGCCGGGACCGCCGCAGC	7.0	1	39951234.0	39951253.0	AG	39951254.0	39951255.0	39951237.0	39951241.0	GCCGG	+	GCGGCCACTGCTGCTGCGGCGGTCCCGGCGGGGCCTGCGCTC	True	False	True	targeting		F2-R2	GTAGGGAGAGGCG	GTGTAACCCGTAGGGCACCTAGCGTACACGTCTCACACCGCCGCCGGGACCGCCGCAGCGTTTAAGAGCTATGCTGGAAACAGCATAGCAAGTTTAAATAAGGCTAGTCCGTTATCAACTTGAAAAAGTGGCACCGAGTCGGTGCTTTTTTTGCGGCCACTGCTGCTGCGGCGGTCCCGGCGGGGCCTGCGCTCGTAGGGAGAGGCGGAATTCTAGATCCGGTCGTCAACGTCGAAGGACTGCTCTCGAC	2	gRNA_247
gRNA_CDK13_targ_4197	CDK13	GCCGGGACCGCCGCAGCAGC	GCCGGGACCGCCGCAGCAGC	7.0	1	39951237.0	39951256.0	AG	39951257.0	39951258.0	39951240.0	39951244.0	GGGAC	+	GCTGCGGCCACTGCTGCTGCGGCGGTCCCGGCGGGGCCTGCG	True	True	True	targeting		F2-R2	AGCTGATAAGGGA	GTGTAACCCGTAGGGCACCTAGCGTACACGTCTCACACCGCCGGGACCGCCGCAGCAGCGTTTAAGAGCTATGCTGGAAACAGCATAGCAAGTTTAAATAAGGCTAGTCCGTTATCAACTTGAAAAAGTGGCACCGAGTCGGTGCTTTTTTTGCTGCGGCCACTGCTGCTGCGGCGGTCCCGGCGGGGCCTGCGAGCTGATAAGGGAGAATTCTAGATCCGGTCGTCAACGTCGAAGGACTGCTCTCGAC	2	gRNA_248
gRNA_CDK13_targ_4198	CDK13	CGGGACCGCCGCAGCAGCAG	GGGGACCGCCGCAGCAGCAG	7.0	1	39951239.0	39951258.0	TG	39951259.0	39951260.0	39951242.0	39951246.0	GACCG	+	TTGCTGCGGCCACTGCTGCTGCGGCGGTCCCGGCGGGGCCTG	True	True	True	targeting		F2-R2	AGGAAAGCATGTG	GTGTAACCCGTAGGGCACCTAGCGTACACGTCTCACACCGGGGACCGCCGCAGCAGCAGGTTTAAGAGCTATGCTGGAAACAGCATAGCAAGTTTAAATAAGGCTAGTCCGTTATCAACTTGAAAAAGTGGCACCGAGTCGGTGCTTTTTTTTTGCTGCGGCCACTGCTGCTGCGGCGGTCCCGGCGGGGCCTGAGGAAAGCATGTGGAATTCTAGATCCGGTCGTCAACGTCGAAGGACTGCTCTCGAC	2	gRNA_249
gRNA_CDK13_targ_4199	CDK13	GGGACCGCCGCAGCAGCAGT	GGGACCGCCGCAGCAGCAGT	7.0	1	39951240.0	39951259.0	GG	39951260.0	39951261.0	39951243.0	39951247.0	ACCGC	+	CTTGCTGCGGCCACTGCTGCTGCGGCGGTCCCGGCGGGGCCT	True	True	True	targeting		F2-R2	CACGCGAAATGAT	GTGTAACCCGTAGGGCACCTAGCGTACACGTCTCACACCGGGACCGCCGCAGCAGCAGTGTTTAAGAGCTATGCTGGAAACAGCATAGCAAGTTTAAATAAGGCTAGTCCGTTATCAACTTGAAAAAGTGGCACCGAGTCGGTGCTTTTTTTCTTGCTGCGGCCACTGCTGCTGCGGCGGTCCCGGCGGGGCCTCACGCGAAATGATGAATTCTAGATCCGGTCGTCAACGTCGAAGGACTGCTCTCGAC	2	gRNA_250
gRNA_CDK13_targ_4200	CDK13	ACCGCCGCAGCAGCAGTGGC	GCCGCCGCAGCAGCAGTGGC	7.0	1	39951243.0	39951262.0	CG	39951263.0	39951264.0	39951246.0	39951250.0	GCCGC	+	CTCCTTGCTGCGGCCACTGCTGCTGCGGCGGTCCCGGCGGGG	True	False	True	targeting		F2-R2	ATCTGGTAGCTGC	GTGTAACCCGTAGGGCACCTAGCGTACACGTCTCACACCGCCGCCGCAGCAGCAGTGGCGTTTAAGAGCTATGCTGGAAACAGCATAGCAAGTTTAAATAAGGCTAGTCCGTTATCAACTTGAAAAAGTGGCACCGAGTCGGTGCTTTTTTTCTCCTTGCTGCGGCCACTGCTGCTGCGGCGGTCCCGGCGGGGATCTGGTAGCTGCGAATTCTAGATCCGGTCGTCAACGTCGAAGGACTGCTCTCGAC	2	gRNA_251
gRNA_CDK13_targ_4201	CDK13	GCCGCAGCAGCAGTGGCCGC	GCCGCAGCAGCAGTGGCCGC	7.0	1	39951246.0	39951265.0	AG	39951266.0	39951267.0	39951249.0	39951253.0	GCAGC	+	GCGCTCCTTGCTGCGGCCACTGCTGCTGCGGCGGTCCCGGCG	True	True	True	targeting		F2-R2	GAATGGCATTGGG	GTGTAACCCGTAGGGCACCTAGCGTACACGTCTCACACCGCCGCAGCAGCAGTGGCCGCGTTTAAGAGCTATGCTGGAAACAGCATAGCAAGTTTAAATAAGGCTAGTCCGTTATCAACTTGAAAAAGTGGCACCGAGTCGGTGCTTTTTTTGCGCTCCTTGCTGCGGCCACTGCTGCTGCGGCGGTCCCGGCGGAATGGCATTGGGGAATTCTAGATCCGGTCGTCAACGTCGAAGGACTGCTCTCGAC	2	gRNA_252
gRNA_CDK13_targ_4202	CDK13	CAGCAGCAGTGGCCGCAGCA	GAGCAGCAGTGGCCGCAGCA	7.0	1	39951250.0	39951269.0	AG	39951270.0	39951271.0	39951253.0	39951257.0	CAGCA	+	GGTGGCGCTCCTTGCTGCGGCCACTGCTGCTGCGGCGGTCCC	True	True	True	targeting		F2-R2	TATTACTGGGCTA	GTGTAACCCGTAGGGCACCTAGCGTACACGTCTCACACCGAGCAGCAGTGGCCGCAGCAGTTTAAGAGCTATGCTGGAAACAGCATAGCAAGTTTAAATAAGGCTAGTCCGTTATCAACTTGAAAAAGTGGCACCGAGTCGGTGCTTTTTTTGGTGGCGCTCCTTGCTGCGGCCACTGCTGCTGCGGCGGTCCCTATTACTGGGCTAGAATTCTAGATCCGGTCGTCAACGTCGAAGGACTGCTCTCGAC	2	gRNA_253
gRNA_CDK13_targ_4203	CDK13	AGCAGCAGTGGCCGCAGCAA	GGCAGCAGTGGCCGCAGCAA	7.0	1	39951251.0	39951270.0	GG	39951271.0	39951272.0	39951254.0	39951258.0	AGCAG	+	CGGTGGCGCTCCTTGCTGCGGCCACTGCTGCTGCGGCGGTCC	True	True	True	targeting		F2-R2	AATGTGGTTATTG	GTGTAACCCGTAGGGCACCTAGCGTACACGTCTCACACCGGCAGCAGTGGCCGCAGCAAGTTTAAGAGCTATGCTGGAAACAGCATAGCAAGTTTAAATAAGGCTAGTCCGTTATCAACTTGAAAAAGTGGCACCGAGTCGGTGCTTTTTTTCGGTGGCGCTCCTTGCTGCGGCCACTGCTGCTGCGGCGGTCCAATGTGGTTATTGGAATTCTAGATCCGGTCGTCAACGTCGAAGGACTGCTCTCGAC	2	gRNA_254
gRNA_CDK13_targ_4204	CDK13	CAGCAGTGGCCGCAGCAAGG	GAGCAGTGGCCGCAGCAAGG	7.0	1	39951253.0	39951272.0	AG	39951273.0	39951274.0	39951256.0	39951260.0	CAGTG	+	CGCGGTGGCGCTCCTTGCTGCGGCCACTGCTGCTGCGGCGGT	True	True	True	targeting		F2-R2	GGCTTTAGGGTCC	GTGTAACCCGTAGGGCACCTAGCGTACACGTCTCACACCGAGCAGTGGCCGCAGCAAGGGTTTAAGAGCTATGCTGGAAACAGCATAGCAAGTTTAAATAAGGCTAGTCCGTTATCAACTTGAAAAAGTGGCACCGAGTCGGTGCTTTTTTTCGCGGTGGCGCTCCTTGCTGCGGCCACTGCTGCTGCGGCGGTGGCTTTAGGGTCCGAATTCTAGATCCGGTCGTCAACGTCGAAGGACTGCTCTCGAC	2	gRNA_255
gRNA_CDK13_targ_4205	CDK13	GCAGTGGCCGCAGCAAGGAG	GCAGTGGCCGCAGCAAGGAG	7.0	1	39951255.0	39951274.0	CG	39951275.0	39951276.0	39951258.0	39951262.0	GTGGC	+	CTCGCGGTGGCGCTCCTTGCTGCGGCCACTGCTGCTGCGGCG	True	False	True	targeting		F2-R2	CATAACTCCTTAC	GTGTAACCCGTAGGGCACCTAGCGTACACGTCTCACACCGCAGTGGCCGCAGCAAGGAGGTTTAAGAGCTATGCTGGAAACAGCATAGCAAGTTTAAATAAGGCTAGTCCGTTATCAACTTGAAAAAGTGGCACCGAGTCGGTGCTTTTTTTCTCGCGGTGGCGCTCCTTGCTGCGGCCACTGCTGCTGCGGCGCATAACTCCTTACGAATTCTAGATCCGGTCGTCAACGTCGAAGGACTGCTCTCGAC	2	gRNA_256
gRNA_CDK13_targ_4206	CDK13	GCCGCAGCAAGGAGCGCCAC	GCCGCAGCAAGGAGCGCCAC	7.0	1	39951261.0	39951280.0	CG	39951281.0	39951282.0	39951264.0	39951268.0	GCAGC	+	CCGGTGCTCGCGGTGGCGCTCCTTGCTGCGGCCACTGCTGCT	True	True	True	targeting		F2-R2	TTACGGACCCGTA	GTGTAACCCGTAGGGCACCTAGCGTACACGTCTCACACCGCCGCAGCAAGGAGCGCCACGTTTAAGAGCTATGCTGGAAACAGCATAGCAAGTTTAAATAAGGCTAGTCCGTTATCAACTTGAAAAAGTGGCACCGAGTCGGTGCTTTTTTTCCGGTGCTCGCGGTGGCGCTCCTTGCTGCGGCCACTGCTGCTTTACGGACCCGTAGAATTCTAGATCCGGTCGTCAACGTCGAAGGACTGCTCTCGAC	2	gRNA_257
gRNA_CDK13_targ_4207	CDK13	CGCAGCAAGGAGCGCCACCG	GGCAGCAAGGAGCGCCACCG	7.0	1	39951263.0	39951282.0	CG	39951283.0	39951284.0	39951266.0	39951270.0	AGCAA	+	CGCCGGTGCTCGCGGTGGCGCTCCTTGCTGCGGCCACTGCTG	True	True	True	targeting		F2-R2	AATCTGGCTGGAT	GTGTAACCCGTAGGGCACCTAGCGTACACGTCTCACACCGGCAGCAAGGAGCGCCACCGGTTTAAGAGCTATGCTGGAAACAGCATAGCAAGTTTAAATAAGGCTAGTCCGTTATCAACTTGAAAAAGTGGCACCGAGTCGGTGCTTTTTTTCGCCGGTGCTCGCGGTGGCGCTCCTTGCTGCGGCCACTGCTGAATCTGGCTGGATGAATTCTAGATCCGGTCGTCAACGTCGAAGGACTGCTCTCGAC	2	gRNA_258
gRNA_CDK13_targ_4208	CDK13	CAGCAAGGAGCGCCACCGCG	GAGCAAGGAGCGCCACCGCG	7.0	1	39951265.0	39951284.0	AG	39951285.0	39951286.0	39951268.0	39951272.0	CAAGG	+	GCCGCCGGTGCTCGCGGTGGCGCTCCTTGCTGCGGCCACTGC	True	True	True	targeting		F2-R2	CCCTGCCCTATTC	GTGTAACCCGTAGGGCACCTAGCGTACACGTCTCACACCGAGCAAGGAGCGCCACCGCGGTTTAAGAGCTATGCTGGAAACAGCATAGCAAGTTTAAATAAGGCTAGTCCGTTATCAACTTGAAAAAGTGGCACCGAGTCGGTGCTTTTTTTGCCGCCGGTGCTCGCGGTGGCGCTCCTTGCTGCGGCCACTGCCCCTGCCCTATTCGAATTCTAGATCCGGTCGTCAACGTCGAAGGACTGCTCTCGAC	2	gRNA_259
gRNA_CDK13_targ_4209	CDK13	AGGAGCGCCACCGCGAGCAC	GGGAGCGCCACCGCGAGCAC	7.0	1	39951270.0	39951289.0	CG	39951290.0	39951291.0	39951273.0	39951277.0	AGCGC	+	ATCCCGCCGCCGGTGCTCGCGGTGGCGCTCCTTGCTGCGGCC	True	True	True	targeting		F2-R2	TTAATAGAGGCGC	GTGTAACCCGTAGGGCACCTAGCGTACACGTCTCACACCGGGAGCGCCACCGCGAGCACGTTTAAGAGCTATGCTGGAAACAGCATAGCAAGTTTAAATAAGGCTAGTCCGTTATCAACTTGAAAAAGTGGCACCGAGTCGGTGCTTTTTTTATCCCGCCGCCGGTGCTCGCGGTGGCGCTCCTTGCTGCGGCCTTAATAGAGGCGCGAATTCTAGATCCGGTCGTCAACGTCGAAGGACTGCTCTCGAC	2	gRNA_260
gRNA_CDK13_targ_4210	CDK13	GGAGCGCCACCGCGAGCACC	GGAGCGCCACCGCGAGCACC	7.0	1	39951271.0	39951290.0	GG	39951291.0	39951292.0	39951274.0	39951278.0	GCGCC	+	CATCCCGCCGCCGGTGCTCGCGGTGGCGCTCCTTGCTGCGGC	True	False	True	targeting		F2-R2	ACAAGCGACGGGC	GTGTAACCCGTAGGGCACCTAGCGTACACGTCTCACACCGGAGCGCCACCGCGAGCACCGTTTAAGAGCTATGCTGGAAACAGCATAGCAAGTTTAAATAAGGCTAGTCCGTTATCAACTTGAAAAAGTGGCACCGAGTCGGTGCTTTTTTTCATCCCGCCGCCGGTGCTCGCGGTGGCGCTCCTTGCTGCGGCACAAGCGACGGGCGAATTCTAGATCCGGTCGTCAACGTCGAAGGACTGCTCTCGAC	2	gRNA_261
gRNA_CDK13_targ_4211	CDK13	AGCGCCACCGCGAGCACCGG	GGCGCCACCGCGAGCACCGG	7.0	1	39951273.0	39951292.0	CG	39951293.0	39951294.0	39951276.0	39951280.0	GCCAC	+	CCCATCCCGCCGCCGGTGCTCGCGGTGGCGCTCCTTGCTGCG	True	True	True	targeting		F2-R2	TGGGACCCTCTGA	GTGTAACCCGTAGGGCACCTAGCGTACACGTCTCACACCGGCGCCACCGCGAGCACCGGGTTTAAGAGCTATGCTGGAAACAGCATAGCAAGTTTAAATAAGGCTAGTCCGTTATCAACTTGAAAAAGTGGCACCGAGTCGGTGCTTTTTTTCCCATCCCGCCGCCGGTGCTCGCGGTGGCGCTCCTTGCTGCGTGGGACCCTCTGAGAATTCTAGATCCGGTCGTCAACGTCGAAGGACTGCTCTCGAC	2	gRNA_262
gRNA_CDK13_targ_4212	CDK13	GCGCCACCGCGAGCACCGGC	GCGCCACCGCGAGCACCGGC	7.0	1	39951274.0	39951293.0	GG	39951294.0	39951295.0	39951277.0	39951281.0	CCACC	+	GCCCATCCCGCCGCCGGTGCTCGCGGTGGCGCTCCTTGCTGC	True	True	True	targeting		F2-R2	TTTCCATGCGACC	GTGTAACCCGTAGGGCACCTAGCGTACACGTCTCACACCGCGCCACCGCGAGCACCGGCGTTTAAGAGCTATGCTGGAAACAGCATAGCAAGTTTAAATAAGGCTAGTCCGTTATCAACTTGAAAAAGTGGCACCGAGTCGGTGCTTTTTTTGCCCATCCCGCCGCCGGTGCTCGCGGTGGCGCTCCTTGCTGCTTTCCATGCGACCGAATTCTAGATCCGGTCGTCAACGTCGAAGGACTGCTCTCGAC	2	gRNA_263
gRNA_CDK13_targ_4213	CDK13	GCCACCGCGAGCACCGGCGG	GCCACCGCGAGCACCGGCGG	7.0	1	39951276.0	39951295.0	CG	39951296.0	39951297.0	39951279.0	39951283.0	ACCGC	+	CTGCCCATCCCGCCGCCGGTGCTCGCGGTGGCGCTCCTTGCT	True	True	True	targeting		F2-R2	CAGCTTATTCAAT	GTGTAACCCGTAGGGCACCTAGCGTACACGTCTCACACCGCCACCGCGAGCACCGGCGGGTTTAAGAGCTATGCTGGAAACAGCATAGCAAGTTTAAATAAGGCTAGTCCGTTATCAACTTGAAAAAGTGGCACCGAGTCGGTGCTTTTTTTCTGCCCATCCCGCCGCCGGTGCTCGCGGTGGCGCTCCTTGCTCAGCTTATTCAATGAATTCTAGATCCGGTCGTCAACGTCGAAGGACTGCTCTCGAC	2	gRNA_264
gRNA_CDK13_targ_4214	CDK13	CCACCGCGAGCACCGGCGGC	GCACCGCGAGCACCGGCGGC	7.0	1	39951277.0	39951296.0	GG	39951297.0	39951298.0	39951280.0	39951284.0	CCGCG	+	GCTGCCCATCCCGCCGCCGGTGCTCGCGGTGGCGCTCCTTGC	True	False	True	targeting		F2-R2	GATTAAGACTCCT	GTGTAACCCGTAGGGCACCTAGCGTACACGTCTCACACCGCACCGCGAGCACCGGCGGCGTTTAAGAGCTATGCTGGAAACAGCATAGCAAGTTTAAATAAGGCTAGTCCGTTATCAACTTGAAAAAGTGGCACCGAGTCGGTGCTTTTTTTGCTGCCCATCCCGCCGCCGGTGCTCGCGGTGGCGCTCCTTGCGATTAAGACTCCTGAATTCTAGATCCGGTCGTCAACGTCGAAGGACTGCTCTCGAC	2	gRNA_265
gRNA_CDK13_targ_4215	CDK13	CACCGCGAGCACCGGCGGCG	GACCGCGAGCACCGGCGGCG	7.0	1	39951278.0	39951297.0	GG	39951298.0	39951299.0	39951281.0	39951285.0	CGCGA	+	CGCTGCCCATCCCGCCGCCGGTGCTCGCGGTGGCGCTCCTTG	True	True	True	targeting		F2-R2	CAACCAGACTAGT	GTGTAACCCGTAGGGCACCTAGCGTACACGTCTCACACCGACCGCGAGCACCGGCGGCGGTTTAAGAGCTATGCTGGAAACAGCATAGCAAGTTTAAATAAGGCTAGTCCGTTATCAACTTGAAAAAGTGGCACCGAGTCGGTGCTTTTTTTCGCTGCCCATCCCGCCGCCGGTGCTCGCGGTGGCGCTCCTTGCAACCAGACTAGTGAATTCTAGATCCGGTCGTCAACGTCGAAGGACTGCTCTCGAC	2	gRNA_266
gRNA_CDK13_targ_4216	CDK13	CGCGAGCACCGGCGGCGGGA	GGCGAGCACCGGCGGCGGGA	7.0	1	39951281.0	39951300.0	TG	39951301.0	39951302.0	39951284.0	39951288.0	GAGCA	+	CCGCGCTGCCCATCCCGCCGCCGGTGCTCGCGGTGGCGCTCC	True	True	True	targeting		F2-R2	GCATGTACGGTGT	GTGTAACCCGTAGGGCACCTAGCGTACACGTCTCACACCGGCGAGCACCGGCGGCGGGAGTTTAAGAGCTATGCTGGAAACAGCATAGCAAGTTTAAATAAGGCTAGTCCGTTATCAACTTGAAAAAGTGGCACCGAGTCGGTGCTTTTTTTCCGCGCTGCCCATCCCGCCGCCGGTGCTCGCGGTGGCGCTCCGCATGTACGGTGTGAATTCTAGATCCGGTCGTCAACGTCGAAGGACTGCTCTCGAC	2	gRNA_267
gRNA_CDK13_targ_4217	CDK13	GCGAGCACCGGCGGCGGGAT	GCGAGCACCGGCGGCGGGAT	7.0	1	39951282.0	39951301.0	GG	39951302.0	39951303.0	39951285.0	39951289.0	AGCAC	+	ACCGCGCTGCCCATCCCGCCGCCGGTGCTCGCGGTGGCGCTC	True	True	True	targeting		F2-R2	CCTGTGTGATCGC	GTGTAACCCGTAGGGCACCTAGCGTACACGTCTCACACCGCGAGCACCGGCGGCGGGATGTTTAAGAGCTATGCTGGAAACAGCATAGCAAGTTTAAATAAGGCTAGTCCGTTATCAACTTGAAAAAGTGGCACCGAGTCGGTGCTTTTTTTACCGCGCTGCCCATCCCGCCGCCGGTGCTCGCGGTGGCGCTCCCTGTGTGATCGCGAATTCTAGATCCGGTCGTCAACGTCGAAGGACTGCTCTCGAC	2	gRNA_268
gRNA_CDK13_targ_4218	CDK13	CGAGCACCGGCGGCGGGATG	GGAGCACCGGCGGCGGGATG	7.0	1	39951283.0	39951302.0	GG	39951303.0	39951304.0	39951286.0	39951290.0	GCACC	+	CACCGCGCTGCCCATCCCGCCGCCGGTGCTCGCGGTGGCGCT	True	True	True	targeting		F2-R2	CGGAGTGGATGAT	GTGTAACCCGTAGGGCACCTAGCGTACACGTCTCACACCGGAGCACCGGCGGCGGGATGGTTTAAGAGCTATGCTGGAAACAGCATAGCAAGTTTAAATAAGGCTAGTCCGTTATCAACTTGAAAAAGTGGCACCGAGTCGGTGCTTTTTTTCACCGCGCTGCCCATCCCGCCGCCGGTGCTCGCGGTGGCGCTCGGAGTGGATGATGAATTCTAGATCCGGTCGTCAACGTCGAAGGACTGCTCTCGAC	2	gRNA_269
gRNA_CDK13_targ_4219	CDK13	GCACCGGCGGCGGGATGGGC	GCACCGGCGGCGGGATGGGC	7.0	1	39951286.0	39951305.0	AG	39951306.0	39951307.0	39951289.0	39951293.0	CCGGC	+	TGCCACCGCGCTGCCCATCCCGCCGCCGGTGCTCGCGGTGGC	True	False	True	targeting		F2-R2	GCCAGCGAGATTA	GTGTAACCCGTAGGGCACCTAGCGTACACGTCTCACACCGCACCGGCGGCGGGATGGGCGTTTAAGAGCTATGCTGGAAACAGCATAGCAAGTTTAAATAAGGCTAGTCCGTTATCAACTTGAAAAAGTGGCACCGAGTCGGTGCTTTTTTTTGCCACCGCGCTGCCCATCCCGCCGCCGGTGCTCGCGGTGGCGCCAGCGAGATTAGAATTCTAGATCCGGTCGTCAACGTCGAAGGACTGCTCTCGAC	2	gRNA_270
gRNA_CDK13_targ_4220	CDK13	ACCGGCGGCGGGATGGGCAG	GCCGGCGGCGGGATGGGCAG	7.0	1	39951288.0	39951307.0	CG	39951308.0	39951309.0	39951291.0	39951295.0	GGCGG	+	GCTGCCACCGCGCTGCCCATCCCGCCGCCGGTGCTCGCGGTG	True	False	True	targeting		F2-R2	ATGGGTGTTATAA	GTGTAACCCGTAGGGCACCTAGCGTACACGTCTCACACCGCCGGCGGCGGGATGGGCAGGTTTAAGAGCTATGCTGGAAACAGCATAGCAAGTTTAAATAAGGCTAGTCCGTTATCAACTTGAAAAAGTGGCACCGAGTCGGTGCTTTTTTTGCTGCCACCGCGCTGCCCATCCCGCCGCCGGTGCTCGCGGTGATGGGTGTTATAAGAATTCTAGATCCGGTCGTCAACGTCGAAGGACTGCTCTCGAC	2	gRNA_271
gRNA_CDK13_targ_4221	CDK13	CGGCGGCGGGATGGGCAGCG	GGGCGGCGGGATGGGCAGCG	7.0	1	39951290.0	39951309.0	CG	39951310.0	39951311.0	39951293.0	39951297.0	CGGCG	+	TCGCTGCCACCGCGCTGCCCATCCCGCCGCCGGTGCTCGCGG	True	False	True	targeting		F2-R2	ACTACTGTGGTTC	GTGTAACCCGTAGGGCACCTAGCGTACACGTCTCACACCGGGCGGCGGGATGGGCAGCGGTTTAAGAGCTATGCTGGAAACAGCATAGCAAGTTTAAATAAGGCTAGTCCGTTATCAACTTGAAAAAGTGGCACCGAGTCGGTGCTTTTTTTTCGCTGCCACCGCGCTGCCCATCCCGCCGCCGGTGCTCGCGGACTACTGTGGTTCGAATTCTAGATCCGGTCGTCAACGTCGAAGGACTGCTCTCGAC	2	gRNA_272
gRNA_CDK13_targ_4222	CDK13	GGCGGCGGGATGGGCAGCGC	GGCGGCGGGATGGGCAGCGC	7.0	1	39951291.0	39951310.0	GG	39951311.0	39951312.0	39951294.0	39951298.0	GGCGG	+	CTCGCTGCCACCGCGCTGCCCATCCCGCCGCCGGTGCTCGCG	True	False	True	targeting		F2-R2	TAGCAGAAGTGTT	GTGTAACCCGTAGGGCACCTAGCGTACACGTCTCACACCGGCGGCGGGATGGGCAGCGCGTTTAAGAGCTATGCTGGAAACAGCATAGCAAGTTTAAATAAGGCTAGTCCGTTATCAACTTGAAAAAGTGGCACCGAGTCGGTGCTTTTTTTCTCGCTGCCACCGCGCTGCCCATCCCGCCGCCGGTGCTCGCGTAGCAGAAGTGTTGAATTCTAGATCCGGTCGTCAACGTCGAAGGACTGCTCTCGAC	2	gRNA_273
gRNA_CDK13_targ_4223	CDK13	CGGCGGGATGGGCAGCGCGG	GGGCGGGATGGGCAGCGCGG	7.0	1	39951293.0	39951312.0	TG	39951313.0	39951314.0	39951296.0	39951300.0	CGGGA	+	GCCTCGCTGCCACCGCGCTGCCCATCCCGCCGCCGGTGCTCG	True	True	True	targeting		F2-R2	AGGACATTTCCTG	GTGTAACCCGTAGGGCACCTAGCGTACACGTCTCACACCGGGCGGGATGGGCAGCGCGGGTTTAAGAGCTATGCTGGAAACAGCATAGCAAGTTTAAATAAGGCTAGTCCGTTATCAACTTGAAAAAGTGGCACCGAGTCGGTGCTTTTTTTGCCTCGCTGCCACCGCGCTGCCCATCCCGCCGCCGGTGCTCGAGGACATTTCCTGGAATTCTAGATCCGGTCGTCAACGTCGAAGGACTGCTCTCGAC	2	gRNA_274
gRNA_CDK13_targ_4224	CDK13	GGCGGGATGGGCAGCGCGGT	GGCGGGATGGGCAGCGCGGT	7.0	1	39951294.0	39951313.0	GG	39951314.0	39951315.0	39951297.0	39951301.0	GGGAT	+	GGCCTCGCTGCCACCGCGCTGCCCATCCCGCCGCCGGTGCTC	True	True	False	targeting		F2-R2	AGGAACGACAGCC	GTGTAACCCGTAGGGCACCTAGCGTACACGTCTCACACCGGCGGGATGGGCAGCGCGGTGTTTAAGAGCTATGCTGGAAACAGCATAGCAAGTTTAAATAAGGCTAGTCCGTTATCAACTTGAAAAAGTGGCACCGAGTCGGTGCTTTTTTTGGCCTCGCTGCCACCGCGCTGCCCATCCCGCCGCCGGTGCTCAGGAACGACAGCCGAATTCTAGATCCGGTCGTCAACGTCGAAGGACTGCTCTCGAC	2	gRNA_275
gRNA_CDK13_targ_4225	CDK13	GGGATGGGCAGCGCGGTGGC	GGGATGGGCAGCGCGGTGGC	7.0	1	39951297.0	39951316.0	AG	39951317.0	39951318.0	39951300.0	39951304.0	ATGGG	+	GGAGGCCTCGCTGCCACCGCGCTGCCCATCCCGCCGCCGGTG	True	True	False	targeting		F2-R2	GCGTCGCGAACTC	GTGTAACCCGTAGGGCACCTAGCGTACACGTCTCACACCGGGATGGGCAGCGCGGTGGCGTTTAAGAGCTATGCTGGAAACAGCATAGCAAGTTTAAATAAGGCTAGTCCGTTATCAACTTGAAAAAGTGGCACCGAGTCGGTGCTTTTTTTGGAGGCCTCGCTGCCACCGCGCTGCCCATCCCGCCGCCGGTGGCGTCGCGAACTCGAATTCTAGATCCGGTCGTCAACGTCGAAGGACTGCTCTCGAC	2	gRNA_276
gRNA_CDK13_targ_4226	CDK13	GATGGGCAGCGCGGTGGCAG	GATGGGCAGCGCGGTGGCAG	7.0	1	39951299.0	39951318.0	CG	39951319.0	39951320.0	39951302.0	39951306.0	GGGCA	+	TTGGAGGCCTCGCTGCCACCGCGCTGCCCATCCCGCCGCCGG	True	True	True	targeting		F2-R2	AGGATAAAGTGTT	GTGTAACCCGTAGGGCACCTAGCGTACACGTCTCACACCGATGGGCAGCGCGGTGGCAGGTTTAAGAGCTATGCTGGAAACAGCATAGCAAGTTTAAATAAGGCTAGTCCGTTATCAACTTGAAAAAGTGGCACCGAGTCGGTGCTTTTTTTTTGGAGGCCTCGCTGCCACCGCGCTGCCCATCCCGCCGCCGGAGGATAAAGTGTTGAATTCTAGATCCGGTCGTCAACGTCGAAGGACTGCTCTCGAC	2	gRNA_277
gRNA_CDK13_targ_4227	CDK13	TGGGCAGCGCGGTGGCAGCG	GGGGCAGCGCGGTGGCAGCG	7.0	1	39951301.0	39951320.0	AG	39951321.0	39951322.0	39951304.0	39951308.0	GCAGC	+	ACTTGGAGGCCTCGCTGCCACCGCGCTGCCCATCCCGCCGCC	True	True	True	targeting		F2-R2	GCACACGTATGTG	GTGTAACCCGTAGGGCACCTAGCGTACACGTCTCACACCGGGGCAGCGCGGTGGCAGCGGTTTAAGAGCTATGCTGGAAACAGCATAGCAAGTTTAAATAAGGCTAGTCCGTTATCAACTTGAAAAAGTGGCACCGAGTCGGTGCTTTTTTTACTTGGAGGCCTCGCTGCCACCGCGCTGCCCATCCCGCCGCCGCACACGTATGTGGAATTCTAGATCCGGTCGTCAACGTCGAAGGACTGCTCTCGAC	2	gRNA_278
gRNA_CDK13_targ_4228	CDK13	GGGCAGCGCGGTGGCAGCGA	GGGCAGCGCGGTGGCAGCGA	7.0	1	39951302.0	39951321.0	GG	39951322.0	39951323.0	39951305.0	39951309.0	CAGCG	+	GACTTGGAGGCCTCGCTGCCACCGCGCTGCCCATCCCGCCGC	True	True	True	targeting		F2-R2	CGCACCGTGATTG	GTGTAACCCGTAGGGCACCTAGCGTACACGTCTCACACCGGGCAGCGCGGTGGCAGCGAGTTTAAGAGCTATGCTGGAAACAGCATAGCAAGTTTAAATAAGGCTAGTCCGTTATCAACTTGAAAAAGTGGCACCGAGTCGGTGCTTTTTTTGACTTGGAGGCCTCGCTGCCACCGCGCTGCCCATCCCGCCGCCGCACCGTGATTGGAATTCTAGATCCGGTCGTCAACGTCGAAGGACTGCTCTCGAC	2	gRNA_279
gRNA_CDK13_targ_4229	CDK13	CGGTGGCAGCGAGGCCTCCA	GGGTGGCAGCGAGGCCTCCA	7.0	1	39951310.0	39951329.0	AG	39951330.0	39951331.0	39951313.0	39951317.0	TGGCA	+	GGCTGCGGGACTTGGAGGCCTCGCTGCCACCGCGCTGCCCAT	True	True	True	targeting		F2-R2	TTTCGCCAGTACC	GTGTAACCCGTAGGGCACCTAGCGTACACGTCTCACACCGGGTGGCAGCGAGGCCTCCAGTTTAAGAGCTATGCTGGAAACAGCATAGCAAGTTTAAATAAGGCTAGTCCGTTATCAACTTGAAAAAGTGGCACCGAGTCGGTGCTTTTTTTGGCTGCGGGACTTGGAGGCCTCGCTGCCACCGCGCTGCCCATTTTCGCCAGTACCGAATTCTAGATCCGGTCGTCAACGTCGAAGGACTGCTCTCGAC	2	gRNA_280
gRNA_CDK13_targ_4230	CDK13	GCAGCGAGGCCTCCAAGTCC	GCAGCGAGGCCTCCAAGTCC	7.0	1	39951315.0	39951334.0	CG	39951335.0	39951336.0	39951318.0	39951322.0	GCGAG	+	GTGGCGGCTGCGGGACTTGGAGGCCTCGCTGCCACCGCGCTG	True	True	True	targeting		F2-R2	AAGCCGGTCAGGA	GTGTAACCCGTAGGGCACCTAGCGTACACGTCTCACACCGCAGCGAGGCCTCCAAGTCCGTTTAAGAGCTATGCTGGAAACAGCATAGCAAGTTTAAATAAGGCTAGTCCGTTATCAACTTGAAAAAGTGGCACCGAGTCGGTGCTTTTTTTGTGGCGGCTGCGGGACTTGGAGGCCTCGCTGCCACCGCGCTGAAGCCGGTCAGGAGAATTCTAGATCCGGTCGTCAACGTCGAAGGACTGCTCTCGAC	2	gRNA_281
gRNA_CDK13_targ_4231	CDK13	GCGAGGCCTCCAAGTCCCGC	GCGAGGCCTCCAAGTCCCGC	7.0	1	39951318.0	39951337.0	AG	39951338.0	39951339.0	39951321.0	39951325.0	AGGCC	+	GCTGTGGCGGCTGCGGGACTTGGAGGCCTCGCTGCCACCGCG	True	True	True	targeting		F2-R2	TTCACAAGCGATG	GTGTAACCCGTAGGGCACCTAGCGTACACGTCTCACACCGCGAGGCCTCCAAGTCCCGCGTTTAAGAGCTATGCTGGAAACAGCATAGCAAGTTTAAATAAGGCTAGTCCGTTATCAACTTGAAAAAGTGGCACCGAGTCGGTGCTTTTTTTGCTGTGGCGGCTGCGGGACTTGGAGGCCTCGCTGCCACCGCGTTCACAAGCGATGGAATTCTAGATCCGGTCGTCAACGTCGAAGGACTGCTCTCGAC	2	gRNA_282
gRNA_CDK13_targ_4232	CDK13	AGGCCTCCAAGTCCCGCAGC	GGGCCTCCAAGTCCCGCAGC	7.0	1	39951321.0	39951340.0	CG	39951341.0	39951342.0	39951324.0	39951328.0	CCTCC	+	GTGGCTGTGGCGGCTGCGGGACTTGGAGGCCTCGCTGCCACC	True	False	True	targeting		F2-R2	GAATGCAGTACAA	GTGTAACCCGTAGGGCACCTAGCGTACACGTCTCACACCGGGCCTCCAAGTCCCGCAGCGTTTAAGAGCTATGCTGGAAACAGCATAGCAAGTTTAAATAAGGCTAGTCCGTTATCAACTTGAAAAAGTGGCACCGAGTCGGTGCTTTTTTTGTGGCTGTGGCGGCTGCGGGACTTGGAGGCCTCGCTGCCACCGAATGCAGTACAAGAATTCTAGATCCGGTCGTCAACGTCGAAGGACTGCTCTCGAC	2	gRNA_283
gRNA_CDK13_targ_4233	CDK13	CCAAGTCCCGCAGCCGCCAC	GCAAGTCCCGCAGCCGCCAC	7.0	1	39951327.0	39951346.0	AG	39951347.0	39951348.0	39951330.0	39951334.0	AGTCC	+	GCCGCTGTGGCTGTGGCGGCTGCGGGACTTGGAGGCCTCGCT	True	True	True	targeting		F2-R2	TGAGGGTCGTTCT	GTGTAACCCGTAGGGCACCTAGCGTACACGTCTCACACCGCAAGTCCCGCAGCCGCCACGTTTAAGAGCTATGCTGGAAACAGCATAGCAAGTTTAAATAAGGCTAGTCCGTTATCAACTTGAAAAAGTGGCACCGAGTCGGTGCTTTTTTTGCCGCTGTGGCTGTGGCGGCTGCGGGACTTGGAGGCCTCGCTTGAGGGTCGTTCTGAATTCTAGATCCGGTCGTCAACGTCGAAGGACTGCTCTCGAC	2	gRNA_284
gRNA_CDK13_targ_4234	CDK13	CCCGCAGCCGCCACAGCCAC	GCCGCAGCCGCCACAGCCAC	7.0	1	39951333.0	39951352.0	AG	39951353.0	39951354.0	39951336.0	39951340.0	GCAGC	+	TTCCTCGCCGCTGTGGCTGTGGCGGCTGCGGGACTTGGAGGC	True	True	True	targeting		F2-R2	GAAGCAGATTTGC	GTGTAACCCGTAGGGCACCTAGCGTACACGTCTCACACCGCCGCAGCCGCCACAGCCACGTTTAAGAGCTATGCTGGAAACAGCATAGCAAGTTTAAATAAGGCTAGTCCGTTATCAACTTGAAAAAGTGGCACCGAGTCGGTGCTTTTTTTTTCCTCGCCGCTGTGGCTGTGGCGGCTGCGGGACTTGGAGGCGAAGCAGATTTGCGAATTCTAGATCCGGTCGTCAACGTCGAAGGACTGCTCTCGAC	2	gRNA_285
gRNA_CDK13_targ_4235	CDK13	CGCAGCCGCCACAGCCACAG	GGCAGCCGCCACAGCCACAG	7.0	1	39951335.0	39951354.0	CG	39951355.0	39951356.0	39951338.0	39951342.0	AGCCG	+	CGTTCCTCGCCGCTGTGGCTGTGGCGGCTGCGGGACTTGGAG	True	True	True	targeting		F2-R2	GTCGTAGATGGAT	GTGTAACCCGTAGGGCACCTAGCGTACACGTCTCACACCGGCAGCCGCCACAGCCACAGGTTTAAGAGCTATGCTGGAAACAGCATAGCAAGTTTAAATAAGGCTAGTCCGTTATCAACTTGAAAAAGTGGCACCGAGTCGGTGCTTTTTTTCGTTCCTCGCCGCTGTGGCTGTGGCGGCTGCGGGACTTGGAGGTCGTAGATGGATGAATTCTAGATCCGGTCGTCAACGTCGAAGGACTGCTCTCGAC	2	gRNA_286
gRNA_CDK13_targ_4236	CDK13	GCAGCCGCCACAGCCACAGC	GCAGCCGCCACAGCCACAGC	7.0	1	39951336.0	39951355.0	GG	39951356.0	39951357.0	39951339.0	39951343.0	GCCGC	+	CCGTTCCTCGCCGCTGTGGCTGTGGCGGCTGCGGGACTTGGA	True	False	True	targeting		F2-R2	CAACGGCAGTCAC	GTGTAACCCGTAGGGCACCTAGCGTACACGTCTCACACCGCAGCCGCCACAGCCACAGCGTTTAAGAGCTATGCTGGAAACAGCATAGCAAGTTTAAATAAGGCTAGTCCGTTATCAACTTGAAAAAGTGGCACCGAGTCGGTGCTTTTTTTCCGTTCCTCGCCGCTGTGGCTGTGGCGGCTGCGGGACTTGGACAACGGCAGTCACGAATTCTAGATCCGGTCGTCAACGTCGAAGGACTGCTCTCGAC	2	gRNA_287
gRNA_CDK13_targ_4237	CDK13	AGCCGCCACAGCCACAGCGG	GGCCGCCACAGCCACAGCGG	7.0	1	39951338.0	39951357.0	CG	39951358.0	39951359.0	39951341.0	39951345.0	CGCCA	+	GCCCGTTCCTCGCCGCTGTGGCTGTGGCGGCTGCGGGACTTG	True	True	True	targeting		F2-R2	GAGTGGGATAGAT	GTGTAACCCGTAGGGCACCTAGCGTACACGTCTCACACCGGCCGCCACAGCCACAGCGGGTTTAAGAGCTATGCTGGAAACAGCATAGCAAGTTTAAATAAGGCTAGTCCGTTATCAACTTGAAAAAGTGGCACCGAGTCGGTGCTTTTTTTGCCCGTTCCTCGCCGCTGTGGCTGTGGCGGCTGCGGGACTTGGAGTGGGATAGATGAATTCTAGATCCGGTCGTCAACGTCGAAGGACTGCTCTCGAC	2	gRNA_288
gRNA_CDK13_targ_4238	CDK13	CCGCCACAGCCACAGCGGCG	GCGCCACAGCCACAGCGGCG	7.0	1	39951340.0	39951359.0	AG	39951360.0	39951361.0	39951343.0	39951347.0	CCACA	+	CGGCCCGTTCCTCGCCGCTGTGGCTGTGGCGGCTGCGGGACT	True	True	True	targeting		F2-R2	CCAGATAGAATGA	GTGTAACCCGTAGGGCACCTAGCGTACACGTCTCACACCGCGCCACAGCCACAGCGGCGGTTTAAGAGCTATGCTGGAAACAGCATAGCAAGTTTAAATAAGGCTAGTCCGTTATCAACTTGAAAAAGTGGCACCGAGTCGGTGCTTTTTTTCGGCCCGTTCCTCGCCGCTGTGGCTGTGGCGGCTGCGGGACTCCAGATAGAATGAGAATTCTAGATCCGGTCGTCAACGTCGAAGGACTGCTCTCGAC	2	gRNA_289
gRNA_CDK13_targ_4239	CDK13	CGCCACAGCCACAGCGGCGA	GGCCACAGCCACAGCGGCGA	7.0	1	39951341.0	39951360.0	GG	39951361.0	39951362.0	39951344.0	39951348.0	CACAG	+	TCGGCCCGTTCCTCGCCGCTGTGGCTGTGGCGGCTGCGGGAC	True	True	True	targeting		F2-R2	CTGGTTACCTTAG	GTGTAACCCGTAGGGCACCTAGCGTACACGTCTCACACCGGCCACAGCCACAGCGGCGAGTTTAAGAGCTATGCTGGAAACAGCATAGCAAGTTTAAATAAGGCTAGTCCGTTATCAACTTGAAAAAGTGGCACCGAGTCGGTGCTTTTTTTTCGGCCCGTTCCTCGCCGCTGTGGCTGTGGCGGCTGCGGGACCTGGTTACCTTAGGAATTCTAGATCCGGTCGTCAACGTCGAAGGACTGCTCTCGAC	2	gRNA_290
gRNA_CDK13_targ_4240	CDK13	ACAGCCACAGCGGCGAGGAA	GCAGCCACAGCGGCGAGGAA	7.0	1	39951345.0	39951364.0	CG	39951365.0	39951366.0	39951348.0	39951352.0	GCCAC	+	GACCTCGGCCCGTTCCTCGCCGCTGTGGCTGTGGCGGCTGCG	True	True	True	targeting		F2-R2	CGTTTATTCGTGG	GTGTAACCCGTAGGGCACCTAGCGTACACGTCTCACACCGCAGCCACAGCGGCGAGGAAGTTTAAGAGCTATGCTGGAAACAGCATAGCAAGTTTAAATAAGGCTAGTCCGTTATCAACTTGAAAAAGTGGCACCGAGTCGGTGCTTTTTTTGACCTCGGCCCGTTCCTCGCCGCTGTGGCTGTGGCGGCTGCGCGTTTATTCGTGGGAATTCTAGATCCGGTCGTCAACGTCGAAGGACTGCTCTCGAC	2	gRNA_291
gRNA_CDK13_targ_4241	CDK13	CAGCCACAGCGGCGAGGAAC	GAGCCACAGCGGCGAGGAAC	7.0	1	39951346.0	39951365.0	GG	39951366.0	39951367.0	39951349.0	39951353.0	CCACA	+	CGACCTCGGCCCGTTCCTCGCCGCTGTGGCTGTGGCGGCTGC	True	True	True	targeting		F2-R2	CAAACAGAAGCTT	GTGTAACCCGTAGGGCACCTAGCGTACACGTCTCACACCGAGCCACAGCGGCGAGGAACGTTTAAGAGCTATGCTGGAAACAGCATAGCAAGTTTAAATAAGGCTAGTCCGTTATCAACTTGAAAAAGTGGCACCGAGTCGGTGCTTTTTTTCGACCTCGGCCCGTTCCTCGCCGCTGTGGCTGTGGCGGCTGCCAAACAGAAGCTTGAATTCTAGATCCGGTCGTCAACGTCGAAGGACTGCTCTCGAC	2	gRNA_292
gRNA_CDK13_targ_4242	CDK13	AGCCACAGCGGCGAGGAACG	GGCCACAGCGGCGAGGAACG	7.0	1	39951347.0	39951366.0	GG	39951367.0	39951368.0	39951350.0	39951354.0	CACAG	+	GCGACCTCGGCCCGTTCCTCGCCGCTGTGGCTGTGGCGGCTG	True	True	True	targeting		F2-R2	TGGAAACGCAGTT	GTGTAACCCGTAGGGCACCTAGCGTACACGTCTCACACCGGCCACAGCGGCGAGGAACGGTTTAAGAGCTATGCTGGAAACAGCATAGCAAGTTTAAATAAGGCTAGTCCGTTATCAACTTGAAAAAGTGGCACCGAGTCGGTGCTTTTTTTGCGACCTCGGCCCGTTCCTCGCCGCTGTGGCTGTGGCGGCTGTGGAAACGCAGTTGAATTCTAGATCCGGTCGTCAACGTCGAAGGACTGCTCTCGAC	2	gRNA_293
gRNA_CDK13_targ_4243	CDK13	CACAGCGGCGAGGAACGGGC	GACAGCGGCGAGGAACGGGC	7.0	1	39951350.0	39951369.0	CG	39951370.0	39951371.0	39951353.0	39951357.0	AGCGG	+	TTGGCGACCTCGGCCCGTTCCTCGCCGCTGTGGCTGTGGCGG	True	True	True	targeting		F2-R2	GATACCGCATACA	GTGTAACCCGTAGGGCACCTAGCGTACACGTCTCACACCGACAGCGGCGAGGAACGGGCGTTTAAGAGCTATGCTGGAAACAGCATAGCAAGTTTAAATAAGGCTAGTCCGTTATCAACTTGAAAAAGTGGCACCGAGTCGGTGCTTTTTTTTTGGCGACCTCGGCCCGTTCCTCGCCGCTGTGGCTGTGGCGGGATACCGCATACAGAATTCTAGATCCGGTCGTCAACGTCGAAGGACTGCTCTCGAC	2	gRNA_294
gRNA_CDK13_targ_4244	CDK13	CAGCGGCGAGGAACGGGCCG	GAGCGGCGAGGAACGGGCCG	7.0	1	39951352.0	39951371.0	AG	39951372.0	39951373.0	39951355.0	39951359.0	CGGCG	+	TCTTGGCGACCTCGGCCCGTTCCTCGCCGCTGTGGCTGTGGC	True	False	True	targeting		F2-R2	GCCTGTCTACCGC	GTGTAACCCGTAGGGCACCTAGCGTACACGTCTCACACCGAGCGGCGAGGAACGGGCCGGTTTAAGAGCTATGCTGGAAACAGCATAGCAAGTTTAAATAAGGCTAGTCCGTTATCAACTTGAAAAAGTGGCACCGAGTCGGTGCTTTTTTTTCTTGGCGACCTCGGCCCGTTCCTCGCCGCTGTGGCTGTGGCGCCTGTCTACCGCGAATTCTAGATCCGGTCGTCAACGTCGAAGGACTGCTCTCGAC	2	gRNA_295
gRNA_CDK13_targ_4245	CDK13	AGCGGCGAGGAACGGGCCGA	GGCGGCGAGGAACGGGCCGA	7.0	1	39951353.0	39951372.0	GG	39951373.0	39951374.0	39951356.0	39951360.0	GGCGA	+	CTCTTGGCGACCTCGGCCCGTTCCTCGCCGCTGTGGCTGTGG	True	True	True	targeting		F2-R2	GGATAGTCACGCC	GTGTAACCCGTAGGGCACCTAGCGTACACGTCTCACACCGGCGGCGAGGAACGGGCCGAGTTTAAGAGCTATGCTGGAAACAGCATAGCAAGTTTAAATAAGGCTAGTCCGTTATCAACTTGAAAAAGTGGCACCGAGTCGGTGCTTTTTTTCTCTTGGCGACCTCGGCCCGTTCCTCGCCGCTGTGGCTGTGGGGATAGTCACGCCGAATTCTAGATCCGGTCGTCAACGTCGAAGGACTGCTCTCGAC	2	gRNA_296
gRNA_CDK13_targ_4246	CDK13	GGCGAGGAACGGGCCGAGGT	GGCGAGGAACGGGCCGAGGT	7.0	1	39951356.0	39951375.0	CG	39951376.0	39951377.0	39951359.0	39951363.0	GAGGA	+	CCGCTCTTGGCGACCTCGGCCCGTTCCTCGCCGCTGTGGCTG	True	True	False	targeting		F2-R2	GAATACTCAAGGC	GTGTAACCCGTAGGGCACCTAGCGTACACGTCTCACACCGGCGAGGAACGGGCCGAGGTGTTTAAGAGCTATGCTGGAAACAGCATAGCAAGTTTAAATAAGGCTAGTCCGTTATCAACTTGAAAAAGTGGCACCGAGTCGGTGCTTTTTTTCCGCTCTTGGCGACCTCGGCCCGTTCCTCGCCGCTGTGGCTGGAATACTCAAGGCGAATTCTAGATCCGGTCGTCAACGTCGAAGGACTGCTCTCGAC	2	gRNA_297
gRNA_CDK13_targ_4247	CDK13	GGAACGGGCCGAGGTCGCCA	GGAACGGGCCGAGGTCGCCA	7.0	1	39951361.0	39951380.0	AG	39951381.0	39951382.0	39951364.0	39951368.0	ACGGG	+	TGCTGCCGCTCTTGGCGACCTCGGCCCGTTCCTCGCCGCTGT	True	True	True	targeting		F2-R2	TTTGCGCGAAATA	GTGTAACCCGTAGGGCACCTAGCGTACACGTCTCACACCGGAACGGGCCGAGGTCGCCAGTTTAAGAGCTATGCTGGAAACAGCATAGCAAGTTTAAATAAGGCTAGTCCGTTATCAACTTGAAAAAGTGGCACCGAGTCGGTGCTTTTTTTTGCTGCCGCTCTTGGCGACCTCGGCCCGTTCCTCGCCGCTGTTTTGCGCGAAATAGAATTCTAGATCCGGTCGTCAACGTCGAAGGACTGCTCTCGAC	2	gRNA_298
gRNA_CDK13_targ_4248	CDK13	AACGGGCCGAGGTCGCCAAG	GACGGGCCGAGGTCGCCAAG	7.0	1	39951363.0	39951382.0	AG	39951383.0	39951384.0	39951366.0	39951370.0	GGGCC	+	GCTGCTGCCGCTCTTGGCGACCTCGGCCCGTTCCTCGCCGCT	True	False	True	targeting		F2-R2	CGTTGAGGTCCGA	GTGTAACCCGTAGGGCACCTAGCGTACACGTCTCACACCGACGGGCCGAGGTCGCCAAGGTTTAAGAGCTATGCTGGAAACAGCATAGCAAGTTTAAATAAGGCTAGTCCGTTATCAACTTGAAAAAGTGGCACCGAGTCGGTGCTTTTTTTGCTGCTGCCGCTCTTGGCGACCTCGGCCCGTTCCTCGCCGCTCGTTGAGGTCCGAGAATTCTAGATCCGGTCGTCAACGTCGAAGGACTGCTCTCGAC	2	gRNA_299
gRNA_CDK13_targ_4249	CDK13	CGGGCCGAGGTCGCCAAGAG	GGGGCCGAGGTCGCCAAGAG	7.0	1	39951365.0	39951384.0	CG	39951385.0	39951386.0	39951368.0	39951372.0	GCCGA	+	CTGCTGCTGCCGCTCTTGGCGACCTCGGCCCGTTCCTCGCCG	True	True	True	targeting		F2-R2	TCTACCTGGGTTC	GTGTAACCCGTAGGGCACCTAGCGTACACGTCTCACACCGGGGCCGAGGTCGCCAAGAGGTTTAAGAGCTATGCTGGAAACAGCATAGCAAGTTTAAATAAGGCTAGTCCGTTATCAACTTGAAAAAGTGGCACCGAGTCGGTGCTTTTTTTCTGCTGCTGCCGCTCTTGGCGACCTCGGCCCGTTCCTCGCCGTCTACCTGGGTTCGAATTCTAGATCCGGTCGTCAACGTCGAAGGACTGCTCTCGAC	2	gRNA_300
gRNA_CDK13_targ_4250	CDK13	GGGCCGAGGTCGCCAAGAGC	GGGCCGAGGTCGCCAAGAGC	7.0	1	39951366.0	39951385.0	GG	39951386.0	39951387.0	39951369.0	39951373.0	CCGAG	+	GCTGCTGCTGCCGCTCTTGGCGACCTCGGCCCGTTCCTCGCC	True	True	True	targeting		F2-R2	GATCGCATCCTTC	GTGTAACCCGTAGGGCACCTAGCGTACACGTCTCACACCGGGCCGAGGTCGCCAAGAGCGTTTAAGAGCTATGCTGGAAACAGCATAGCAAGTTTAAATAAGGCTAGTCCGTTATCAACTTGAAAAAGTGGCACCGAGTCGGTGCTTTTTTTGCTGCTGCTGCCGCTCTTGGCGACCTCGGCCCGTTCCTCGCCGATCGCATCCTTCGAATTCTAGATCCGGTCGTCAACGTCGAAGGACTGCTCTCGAC	2	gRNA_301
gRNA_CDK13_targ_4251	CDK13	CCGAGGTCGCCAAGAGCGGC	GCGAGGTCGCCAAGAGCGGC	7.0	1	39951369.0	39951388.0	AG	39951389.0	39951390.0	39951372.0	39951376.0	AGGTC	+	GCTGCTGCTGCTGCCGCTCTTGGCGACCTCGGCCCGTTCCTC	True	True	True	targeting		F2-R2	CCTACGCCTCTTA	GTGTAACCCGTAGGGCACCTAGCGTACACGTCTCACACCGCGAGGTCGCCAAGAGCGGCGTTTAAGAGCTATGCTGGAAACAGCATAGCAAGTTTAAATAAGGCTAGTCCGTTATCAACTTGAAAAAGTGGCACCGAGTCGGTGCTTTTTTTGCTGCTGCTGCTGCCGCTCTTGGCGACCTCGGCCCGTTCCTCCCTACGCCTCTTAGAATTCTAGATCCGGTCGTCAACGTCGAAGGACTGCTCTCGAC	2	gRNA_302
gRNA_CDK13_targ_4252	CDK13	AGGTCGCCAAGAGCGGCAGC	GGGTCGCCAAGAGCGGCAGC	7.0	1	39951372.0	39951391.0	AG	39951392.0	39951393.0	39951375.0	39951379.0	TCGCC	+	GCTGCTGCTGCTGCTGCCGCTCTTGGCGACCTCGGCCCGTTC	True	False	True	targeting		F2-R2	TCTGGAGCAGTGT	GTGTAACCCGTAGGGCACCTAGCGTACACGTCTCACACCGGGTCGCCAAGAGCGGCAGCGTTTAAGAGCTATGCTGGAAACAGCATAGCAAGTTTAAATAAGGCTAGTCCGTTATCAACTTGAAAAAGTGGCACCGAGTCGGTGCTTTTTTTGCTGCTGCTGCTGCTGCCGCTCTTGGCGACCTCGGCCCGTTCTCTGGAGCAGTGTGAATTCTAGATCCGGTCGTCAACGTCGAAGGACTGCTCTCGAC	2	gRNA_303
gRNA_CDK13_targ_4253	CDK13	TCGCCAAGAGCGGCAGCAGC	GCGCCAAGAGCGGCAGCAGC	7.0	1	39951375.0	39951394.0	AG	39951395.0	39951396.0	39951378.0	39951382.0	CCAAG	+	GCCGCTGCTGCTGCTGCTGCCGCTCTTGGCGACCTCGGCCCG	True	True	True	targeting		F2-R2	ATGTTTATCCAGG	GTGTAACCCGTAGGGCACCTAGCGTACACGTCTCACACCGCGCCAAGAGCGGCAGCAGCGTTTAAGAGCTATGCTGGAAACAGCATAGCAAGTTTAAATAAGGCTAGTCCGTTATCAACTTGAAAAAGTGGCACCGAGTCGGTGCTTTTTTTGCCGCTGCTGCTGCTGCTGCCGCTCTTGGCGACCTCGGCCCGATGTTTATCCAGGGAATTCTAGATCCGGTCGTCAACGTCGAAGGACTGCTCTCGAC	2	gRNA_304
gRNA_CDK13_targ_4254	CDK13	CCAAGAGCGGCAGCAGCAGC	GCAAGAGCGGCAGCAGCAGC	7.0	1	39951378.0	39951397.0	AG	39951398.0	39951399.0	39951381.0	39951385.0	AGAGC	+	GCCGCCGCTGCTGCTGCTGCTGCCGCTCTTGGCGACCTCGGC	True	True	True	targeting		F2-R2	CATACTAACGCAC	GTGTAACCCGTAGGGCACCTAGCGTACACGTCTCACACCGCAAGAGCGGCAGCAGCAGCGTTTAAGAGCTATGCTGGAAACAGCATAGCAAGTTTAAATAAGGCTAGTCCGTTATCAACTTGAAAAAGTGGCACCGAGTCGGTGCTTTTTTTGCCGCCGCTGCTGCTGCTGCTGCCGCTCTTGGCGACCTCGGCCATACTAACGCACGAATTCTAGATCCGGTCGTCAACGTCGAAGGACTGCTCTCGAC	2	gRNA_305
gRNA_CDK13_targ_4255	CDK13	AGAGCGGCAGCAGCAGCAGC	GGAGCGGCAGCAGCAGCAGC	7.0	1	39951381.0	39951400.0	AG	39951401.0	39951402.0	39951384.0	39951388.0	GCGGC	+	GCGGCCGCCGCTGCTGCTGCTGCTGCCGCTCTTGGCGACCTC	True	False	True	targeting		F2-R2	ATCACAGTCATGA	GTGTAACCCGTAGGGCACCTAGCGTACACGTCTCACACCGGAGCGGCAGCAGCAGCAGCGTTTAAGAGCTATGCTGGAAACAGCATAGCAAGTTTAAATAAGGCTAGTCCGTTATCAACTTGAAAAAGTGGCACCGAGTCGGTGCTTTTTTTGCGGCCGCCGCTGCTGCTGCTGCTGCCGCTCTTGGCGACCTCATCACAGTCATGAGAATTCTAGATCCGGTCGTCAACGTCGAAGGACTGCTCTCGAC	2	gRNA_306
gRNA_CDK13_targ_4256	CDK13	AGCGGCAGCAGCAGCAGCAG	GGCGGCAGCAGCAGCAGCAG	7.0	1	39951383.0	39951402.0	CG	39951403.0	39951404.0	39951386.0	39951390.0	GGCAG	+	CGGCGGCCGCCGCTGCTGCTGCTGCTGCCGCTCTTGGCGACC	True	True	True	targeting		F2-R2	AAGTGTGGAAATG	GTGTAACCCGTAGGGCACCTAGCGTACACGTCTCACACCGGCGGCAGCAGCAGCAGCAGGTTTAAGAGCTATGCTGGAAACAGCATAGCAAGTTTAAATAAGGCTAGTCCGTTATCAACTTGAAAAAGTGGCACCGAGTCGGTGCTTTTTTTCGGCGGCCGCCGCTGCTGCTGCTGCTGCCGCTCTTGGCGACCAAGTGTGGAAATGGAATTCTAGATCCGGTCGTCAACGTCGAAGGACTGCTCTCGAC	2	gRNA_307
gRNA_CDK13_targ_4257	CDK13	GCGGCAGCAGCAGCAGCAGC	GCGGCAGCAGCAGCAGCAGC	7.0	1	39951384.0	39951403.0	GG	39951404.0	39951405.0	39951387.0	39951391.0	GCAGC	+	CCGGCGGCCGCCGCTGCTGCTGCTGCTGCCGCTCTTGGCGAC	True	True	True	targeting		F2-R2	CCAGGTGTATTTA	GTGTAACCCGTAGGGCACCTAGCGTACACGTCTCACACCGCGGCAGCAGCAGCAGCAGCGTTTAAGAGCTATGCTGGAAACAGCATAGCAAGTTTAAATAAGGCTAGTCCGTTATCAACTTGAAAAAGTGGCACCGAGTCGGTGCTTTTTTTCCGGCGGCCGCCGCTGCTGCTGCTGCTGCCGCTCTTGGCGACCCAGGTGTATTTAGAATTCTAGATCCGGTCGTCAACGTCGAAGGACTGCTCTCGAC	2	gRNA_308
gRNA_CDK13_targ_4258	CDK13	GGCAGCAGCAGCAGCAGCGG	GGCAGCAGCAGCAGCAGCGG	7.0	1	39951386.0	39951405.0	CG	39951406.0	39951407.0	39951389.0	39951393.0	AGCAG	+	TTCCGGCGGCCGCCGCTGCTGCTGCTGCTGCCGCTCTTGGCG	True	True	True	targeting		F2-R2	TTGGGACGATAAA	GTGTAACCCGTAGGGCACCTAGCGTACACGTCTCACACCGGCAGCAGCAGCAGCAGCGGGTTTAAGAGCTATGCTGGAAACAGCATAGCAAGTTTAAATAAGGCTAGTCCGTTATCAACTTGAAAAAGTGGCACCGAGTCGGTGCTTTTTTTTTCCGGCGGCCGCCGCTGCTGCTGCTGCTGCCGCTCTTGGCGTTGGGACGATAAAGAATTCTAGATCCGGTCGTCAACGTCGAAGGACTGCTCTCGAC	2	gRNA_309
gRNA_CDK13_targ_4259	CDK13	GCAGCAGCAGCAGCAGCGGC	GCAGCAGCAGCAGCAGCGGC	7.0	1	39951387.0	39951406.0	GG	39951407.0	39951408.0	39951390.0	39951394.0	GCAGC	+	TTTCCGGCGGCCGCCGCTGCTGCTGCTGCTGCCGCTCTTGGC	True	True	True	targeting		F2-R2	GCCAAAGTTCTCC	GTGTAACCCGTAGGGCACCTAGCGTACACGTCTCACACCGCAGCAGCAGCAGCAGCGGCGTTTAAGAGCTATGCTGGAAACAGCATAGCAAGTTTAAATAAGGCTAGTCCGTTATCAACTTGAAAAAGTGGCACCGAGTCGGTGCTTTTTTTTTTCCGGCGGCCGCCGCTGCTGCTGCTGCTGCCGCTCTTGGCGCCAAAGTTCTCCGAATTCTAGATCCGGTCGTCAACGTCGAAGGACTGCTCTCGAC	2	gRNA_310
gRNA_CDK13_targ_4260	CDK13	GCAGCAGCAGCAGCGGCGGC	GCAGCAGCAGCAGCGGCGGC	7.0	1	39951390.0	39951409.0	CG	39951410.0	39951411.0	39951393.0	39951397.0	GCAGC	+	GCTTTTCCGGCGGCCGCCGCTGCTGCTGCTGCTGCCGCTCTT	True	True	True	targeting		F2-R2	CAGGACTTCGACC	GTGTAACCCGTAGGGCACCTAGCGTACACGTCTCACACCGCAGCAGCAGCAGCGGCGGCGTTTAAGAGCTATGCTGGAAACAGCATAGCAAGTTTAAATAAGGCTAGTCCGTTATCAACTTGAAAAAGTGGCACCGAGTCGGTGCTTTTTTTGCTTTTCCGGCGGCCGCCGCTGCTGCTGCTGCTGCCGCTCTTCAGGACTTCGACCGAATTCTAGATCCGGTCGTCAACGTCGAAGGACTGCTCTCGAC	2	gRNA_311
gRNA_CDK13_targ_4261	CDK13	GCAGCAGCAGCGGCGGCCGC	GCAGCAGCAGCGGCGGCCGC	7.0	1	39951393.0	39951412.0	CG	39951413.0	39951414.0	39951396.0	39951400.0	GCAGC	+	AGCGCTTTTCCGGCGGCCGCCGCTGCTGCTGCTGCTGCCGCT	True	True	True	targeting		F2-R2	TCTATTGAATCCA	GTGTAACCCGTAGGGCACCTAGCGTACACGTCTCACACCGCAGCAGCAGCGGCGGCCGCGTTTAAGAGCTATGCTGGAAACAGCATAGCAAGTTTAAATAAGGCTAGTCCGTTATCAACTTGAAAAAGTGGCACCGAGTCGGTGCTTTTTTTAGCGCTTTTCCGGCGGCCGCCGCTGCTGCTGCTGCTGCCGCTTCTATTGAATCCAGAATTCTAGATCCGGTCGTCAACGTCGAAGGACTGCTCTCGAC	2	gRNA_312
gRNA_CDK13_targ_4262	CDK13	CAGCAGCAGCGGCGGCCGCC	GAGCAGCAGCGGCGGCCGCC	7.0	1	39951394.0	39951413.0	GG	39951414.0	39951415.0	39951397.0	39951401.0	CAGCA	+	AAGCGCTTTTCCGGCGGCCGCCGCTGCTGCTGCTGCTGCCGC	True	True	True	targeting		F2-R2	AGACCTGAAGCTA	GTGTAACCCGTAGGGCACCTAGCGTACACGTCTCACACCGAGCAGCAGCGGCGGCCGCCGTTTAAGAGCTATGCTGGAAACAGCATAGCAAGTTTAAATAAGGCTAGTCCGTTATCAACTTGAAAAAGTGGCACCGAGTCGGTGCTTTTTTTAAGCGCTTTTCCGGCGGCCGCCGCTGCTGCTGCTGCTGCCGCAGACCTGAAGCTAGAATTCTAGATCCGGTCGTCAACGTCGAAGGACTGCTCTCGAC	2	gRNA_313
gRNA_CDK13_targ_4263	CDK13	GCAGCGGCGGCCGCCGGAAA	GCAGCGGCGGCCGCCGGAAA	7.0	1	39951399.0	39951418.0	AG	39951419.0	39951420.0	39951402.0	39951406.0	GCGGC	+	GGCCGAAGCGCTTTTCCGGCGGCCGCCGCTGCTGCTGCTGCT	True	False	True	targeting		F2-R2	TTCCTATATAACT	GTGTAACCCGTAGGGCACCTAGCGTACACGTCTCACACCGCAGCGGCGGCCGCCGGAAAGTTTAAGAGCTATGCTGGAAACAGCATAGCAAGTTTAAATAAGGCTAGTCCGTTATCAACTTGAAAAAGTGGCACCGAGTCGGTGCTTTTTTTGGCCGAAGCGCTTTTCCGGCGGCCGCCGCTGCTGCTGCTGCTTTCCTATATAACTGAATTCTAGATCCGGTCGTCAACGTCGAAGGACTGCTCTCGAC	2	gRNA_314
gRNA_CDK13_targ_4264	CDK13	AGCGGCGGCCGCCGGAAAAG	GGCGGCGGCCGCCGGAAAAG	7.0	1	39951401.0	39951420.0	CG	39951421.0	39951422.0	39951404.0	39951408.0	GGCGG	+	GTGGCCGAAGCGCTTTTCCGGCGGCCGCCGCTGCTGCTGCTG	True	False	True	targeting		F2-R2	CCAGGAGACTGGA	GTGTAACCCGTAGGGCACCTAGCGTACACGTCTCACACCGGCGGCGGCCGCCGGAAAAGGTTTAAGAGCTATGCTGGAAACAGCATAGCAAGTTTAAATAAGGCTAGTCCGTTATCAACTTGAAAAAGTGGCACCGAGTCGGTGCTTTTTTTGTGGCCGAAGCGCTTTTCCGGCGGCCGCCGCTGCTGCTGCTGCCAGGAGACTGGAGAATTCTAGATCCGGTCGTCAACGTCGAAGGACTGCTCTCGAC	2	gRNA_315
gRNA_CDK13_targ_4265	CDK13	CGGCCGCCGGAAAAGCGCTT	GGGCCGCCGGAAAAGCGCTT	7.0	1	39951406.0	39951425.0	CG	39951426.0	39951427.0	39951409.0	39951413.0	CCGCC	+	TGGATGTGGCCGAAGCGCTTTTCCGGCGGCCGCCGCTGCTGC	True	False	True	targeting		F2-R2	GTACTGCGCGGAT	GTGTAACCCGTAGGGCACCTAGCGTACACGTCTCACACCGGGCCGCCGGAAAAGCGCTTGTTTAAGAGCTATGCTGGAAACAGCATAGCAAGTTTAAATAAGGCTAGTCCGTTATCAACTTGAAAAAGTGGCACCGAGTCGGTGCTTTTTTTTGGATGTGGCCGAAGCGCTTTTCCGGCGGCCGCCGCTGCTGCGTACTGCGCGGATGAATTCTAGATCCGGTCGTCAACGTCGAAGGACTGCTCTCGAC	2	gRNA_316
gRNA_CDK13_targ_4266	CDK13	GGCCGCCGGAAAAGCGCTTC	GGCCGCCGGAAAAGCGCTTC	7.0	1	39951407.0	39951426.0	GG	39951427.0	39951428.0	39951410.0	39951414.0	CGCCG	+	CTGGATGTGGCCGAAGCGCTTTTCCGGCGGCCGCCGCTGCTG	True	False	True	targeting		F2-R2	AATTACAGCCACA	GTGTAACCCGTAGGGCACCTAGCGTACACGTCTCACACCGGCCGCCGGAAAAGCGCTTCGTTTAAGAGCTATGCTGGAAACAGCATAGCAAGTTTAAATAAGGCTAGTCCGTTATCAACTTGAAAAAGTGGCACCGAGTCGGTGCTTTTTTTCTGGATGTGGCCGAAGCGCTTTTCCGGCGGCCGCCGCTGCTGAATTACAGCCACAGAATTCTAGATCCGGTCGTCAACGTCGAAGGACTGCTCTCGAC	2	gRNA_317
gRNA_CDK13_targ_4267	CDK13	AAAGCGCTTCGGCCACATCC	GAAGCGCTTCGGCCACATCC	7.0	1	39951417.0	39951436.0	AG	39951437.0	39951438.0	39951420.0	39951424.0	GCGCT	+	GCTACTGCTGCTGGATGTGGCCGAAGCGCTTTTCCGGCGGCC	True	False	True	targeting		F2-R2	AAGAGCTCTAGGA	GTGTAACCCGTAGGGCACCTAGCGTACACGTCTCACACCGAAGCGCTTCGGCCACATCCGTTTAAGAGCTATGCTGGAAACAGCATAGCAAGTTTAAATAAGGCTAGTCCGTTATCAACTTGAAAAAGTGGCACCGAGTCGGTGCTTTTTTTGCTACTGCTGCTGGATGTGGCCGAAGCGCTTTTCCGGCGGCCAAGAGCTCTAGGAGAATTCTAGATCCGGTCGTCAACGTCGAAGGACTGCTCTCGAC	2	gRNA_318
gRNA_CDK13_targ_4268	CDK13	GCGCTTCGGCCACATCCAGC	GCGCTTCGGCCACATCCAGC	7.0	1	39951420.0	39951439.0	AG	39951440.0	39951441.0	39951423.0	39951427.0	CTTCG	+	GCTGCTACTGCTGCTGGATGTGGCCGAAGCGCTTTTCCGGCG	True	False	True	targeting		F2-R2	CTCCTAACTTCCT	GTGTAACCCGTAGGGCACCTAGCGTACACGTCTCACACCGCGCTTCGGCCACATCCAGCGTTTAAGAGCTATGCTGGAAACAGCATAGCAAGTTTAAATAAGGCTAGTCCGTTATCAACTTGAAAAAGTGGCACCGAGTCGGTGCTTTTTTTGCTGCTACTGCTGCTGGATGTGGCCGAAGCGCTTTTCCGGCGCTCCTAACTTCCTGAATTCTAGATCCGGTCGTCAACGTCGAAGGACTGCTCTCGAC	2	gRNA_319
gRNA_CDK13_targ_4269	CDK13	CTTCGGCCACATCCAGCAGC	GTTCGGCCACATCCAGCAGC	7.0	1	39951423.0	39951442.0	AG	39951443.0	39951444.0	39951426.0	39951430.0	CGGCC	+	GCGGCTGCTACTGCTGCTGGATGTGGCCGAAGCGCTTTTCCG	True	False	True	targeting		F2-R2	TTGGGCAAGGCGG	GTGTAACCCGTAGGGCACCTAGCGTACACGTCTCACACCGTTCGGCCACATCCAGCAGCGTTTAAGAGCTATGCTGGAAACAGCATAGCAAGTTTAAATAAGGCTAGTCCGTTATCAACTTGAAAAAGTGGCACCGAGTCGGTGCTTTTTTTGCGGCTGCTACTGCTGCTGGATGTGGCCGAAGCGCTTTTCCGTTGGGCAAGGCGGGAATTCTAGATCCGGTCGTCAACGTCGAAGGACTGCTCTCGAC	2	gRNA_320
gRNA_CDK13_targ_4270	CDK13	CGGCCACATCCAGCAGCAGT	GGGCCACATCCAGCAGCAGT	7.0	1	39951426.0	39951445.0	AG	39951446.0	39951447.0	39951429.0	39951433.0	CCACA	+	CTTGCGGCTGCTACTGCTGCTGGATGTGGCCGAAGCGCTTTT	True	True	True	targeting		F2-R2	TCCTGGTATTAAA	GTGTAACCCGTAGGGCACCTAGCGTACACGTCTCACACCGGGCCACATCCAGCAGCAGTGTTTAAGAGCTATGCTGGAAACAGCATAGCAAGTTTAAATAAGGCTAGTCCGTTATCAACTTGAAAAAGTGGCACCGAGTCGGTGCTTTTTTTCTTGCGGCTGCTACTGCTGCTGGATGTGGCCGAAGCGCTTTTTCCTGGTATTAAAGAATTCTAGATCCGGTCGTCAACGTCGAAGGACTGCTCTCGAC	2	gRNA_321
gRNA_CDK13_targ_4271	CDK13	CCACATCCAGCAGCAGTAGC	GCACATCCAGCAGCAGTAGC	7.0	1	39951429.0	39951448.0	AG	39951449.0	39951450.0	39951432.0	39951436.0	CATCC	+	GTCCTTGCGGCTGCTACTGCTGCTGGATGTGGCCGAAGCGCT	True	True	True	targeting		F2-R2	GGTAAACCTGTGA	GTGTAACCCGTAGGGCACCTAGCGTACACGTCTCACACCGCACATCCAGCAGCAGTAGCGTTTAAGAGCTATGCTGGAAACAGCATAGCAAGTTTAAATAAGGCTAGTCCGTTATCAACTTGAAAAAGTGGCACCGAGTCGGTGCTTTTTTTGTCCTTGCGGCTGCTACTGCTGCTGGATGTGGCCGAAGCGCTGGTAAACCTGTGAGAATTCTAGATCCGGTCGTCAACGTCGAAGGACTGCTCTCGAC	2	gRNA_322
gRNA_CDK13_targ_4272	CDK13	CATCCAGCAGCAGTAGCAGC	GATCCAGCAGCAGTAGCAGC	7.0	1	39951432.0	39951451.0	CG	39951452.0	39951453.0	39951435.0	39951439.0	CCAGC	+	CCGGTCCTTGCGGCTGCTACTGCTGCTGGATGTGGCCGAAGC	True	True	True	targeting		F2-R2	CTCAGTGGCAACC	GTGTAACCCGTAGGGCACCTAGCGTACACGTCTCACACCGATCCAGCAGCAGTAGCAGCGTTTAAGAGCTATGCTGGAAACAGCATAGCAAGTTTAAATAAGGCTAGTCCGTTATCAACTTGAAAAAGTGGCACCGAGTCGGTGCTTTTTTTCCGGTCCTTGCGGCTGCTACTGCTGCTGGATGTGGCCGAAGCCTCAGTGGCAACCGAATTCTAGATCCGGTCGTCAACGTCGAAGGACTGCTCTCGAC	2	gRNA_323
gRNA_CDK13_targ_4273	CDK13	CAGCAGCAGTAGCAGCCGCA	GAGCAGCAGTAGCAGCCGCA	7.0	1	39951436.0	39951455.0	AG	39951456.0	39951457.0	39951439.0	39951443.0	CAGCA	+	AGTCCCGGTCCTTGCGGCTGCTACTGCTGCTGGATGTGGCCG	True	True	True	targeting		F2-R2	CTACAAGCAAGCT	GTGTAACCCGTAGGGCACCTAGCGTACACGTCTCACACCGAGCAGCAGTAGCAGCCGCAGTTTAAGAGCTATGCTGGAAACAGCATAGCAAGTTTAAATAAGGCTAGTCCGTTATCAACTTGAAAAAGTGGCACCGAGTCGGTGCTTTTTTTAGTCCCGGTCCTTGCGGCTGCTACTGCTGCTGGATGTGGCCGCTACAAGCAAGCTGAATTCTAGATCCGGTCGTCAACGTCGAAGGACTGCTCTCGAC	2	gRNA_324
gRNA_CDK13_targ_4274	CDK13	AGCAGCAGTAGCAGCCGCAA	GGCAGCAGTAGCAGCCGCAA	7.0	1	39951437.0	39951456.0	GG	39951457.0	39951458.0	39951440.0	39951444.0	AGCAG	+	GAGTCCCGGTCCTTGCGGCTGCTACTGCTGCTGGATGTGGCC	True	True	True	targeting		F2-R2	CAATCCTGATTGA	GTGTAACCCGTAGGGCACCTAGCGTACACGTCTCACACCGGCAGCAGTAGCAGCCGCAAGTTTAAGAGCTATGCTGGAAACAGCATAGCAAGTTTAAATAAGGCTAGTCCGTTATCAACTTGAAAAAGTGGCACCGAGTCGGTGCTTTTTTTGAGTCCCGGTCCTTGCGGCTGCTACTGCTGCTGGATGTGGCCCAATCCTGATTGAGAATTCTAGATCCGGTCGTCAACGTCGAAGGACTGCTCTCGAC	2	gRNA_325
gRNA_CDK13_targ_4275	CDK13	GCAGTAGCAGCCGCAAGGAC	GCAGTAGCAGCCGCAAGGAC	7.0	1	39951441.0	39951460.0	CG	39951461.0	39951462.0	39951444.0	39951448.0	GTAGC	+	CTTCGAGTCCCGGTCCTTGCGGCTGCTACTGCTGCTGGATGT	True	True	True	targeting		F2-R2	TACTGGAGGATGC	GTGTAACCCGTAGGGCACCTAGCGTACACGTCTCACACCGCAGTAGCAGCCGCAAGGACGTTTAAGAGCTATGCTGGAAACAGCATAGCAAGTTTAAATAAGGCTAGTCCGTTATCAACTTGAAAAAGTGGCACCGAGTCGGTGCTTTTTTTCTTCGAGTCCCGGTCCTTGCGGCTGCTACTGCTGCTGGATGTTACTGGAGGATGCGAATTCTAGATCCGGTCGTCAACGTCGAAGGACTGCTCTCGAC	2	gRNA_326
gRNA_CDK13_targ_4276	CDK13	CAGTAGCAGCCGCAAGGACC	GAGTAGCAGCCGCAAGGACC	7.0	1	39951442.0	39951461.0	GG	39951462.0	39951463.0	39951445.0	39951449.0	TAGCA	+	CCTTCGAGTCCCGGTCCTTGCGGCTGCTACTGCTGCTGGATG	True	True	True	targeting		F2-R2	TCTCCGCCTTGAT	GTGTAACCCGTAGGGCACCTAGCGTACACGTCTCACACCGAGTAGCAGCCGCAAGGACCGTTTAAGAGCTATGCTGGAAACAGCATAGCAAGTTTAAATAAGGCTAGTCCGTTATCAACTTGAAAAAGTGGCACCGAGTCGGTGCTTTTTTTCCTTCGAGTCCCGGTCCTTGCGGCTGCTACTGCTGCTGGATGTCTCCGCCTTGATGAATTCTAGATCCGGTCGTCAACGTCGAAGGACTGCTCTCGAC	2	gRNA_327
gRNA_CDK13_targ_4277	CDK13	AGTAGCAGCCGCAAGGACCG	GGTAGCAGCCGCAAGGACCG	7.0	1	39951443.0	39951462.0	GG	39951463.0	39951464.0	39951446.0	39951450.0	AGCAG	+	GCCTTCGAGTCCCGGTCCTTGCGGCTGCTACTGCTGCTGGAT	True	True	True	targeting		F2-R2	TGCAAGAGGAGCA	GTGTAACCCGTAGGGCACCTAGCGTACACGTCTCACACCGGTAGCAGCCGCAAGGACCGGTTTAAGAGCTATGCTGGAAACAGCATAGCAAGTTTAAATAAGGCTAGTCCGTTATCAACTTGAAAAAGTGGCACCGAGTCGGTGCTTTTTTTGCCTTCGAGTCCCGGTCCTTGCGGCTGCTACTGCTGCTGGATTGCAAGAGGAGCAGAATTCTAGATCCGGTCGTCAACGTCGAAGGACTGCTCTCGAC	2	gRNA_328
gRNA_CDK13_targ_4278	CDK13	CAGCCGCAAGGACCGGGACT	GAGCCGCAAGGACCGGGACT	7.0	1	39951448.0	39951467.0	CG	39951468.0	39951469.0	39951451.0	39951455.0	CCGCA	+	GGTGGGCCTTCGAGTCCCGGTCCTTGCGGCTGCTACTGCTGC	True	True	True	targeting		F2-R2	GTCAAGACAGTTG	GTGTAACCCGTAGGGCACCTAGCGTACACGTCTCACACCGAGCCGCAAGGACCGGGACTGTTTAAGAGCTATGCTGGAAACAGCATAGCAAGTTTAAATAAGGCTAGTCCGTTATCAACTTGAAAAAGTGGCACCGAGTCGGTGCTTTTTTTGGTGGGCCTTCGAGTCCCGGTCCTTGCGGCTGCTACTGCTGCGTCAAGACAGTTGGAATTCTAGATCCGGTCGTCAACGTCGAAGGACTGCTCTCGAC	2	gRNA_329
gRNA_CDK13_targ_4279	CDK13	CCGCAAGGACCGGGACTCGA	GCGCAAGGACCGGGACTCGA	7.0	1	39951451.0	39951470.0	AG	39951471.0	39951472.0	39951454.0	39951458.0	CAAGG	+	TGCGGTGGGCCTTCGAGTCCCGGTCCTTGCGGCTGCTACTGC	True	True	True	targeting		F2-R2	AAGGAAGCGTGCA	GTGTAACCCGTAGGGCACCTAGCGTACACGTCTCACACCGCGCAAGGACCGGGACTCGAGTTTAAGAGCTATGCTGGAAACAGCATAGCAAGTTTAAATAAGGCTAGTCCGTTATCAACTTGAAAAAGTGGCACCGAGTCGGTGCTTTTTTTTGCGGTGGGCCTTCGAGTCCCGGTCCTTGCGGCTGCTACTGCAAGGAAGCGTGCAGAATTCTAGATCCGGTCGTCAACGTCGAAGGACTGCTCTCGAC	2	gRNA_330
gRNA_CDK13_targ_4280	CDK13	CGCAAGGACCGGGACTCGAA	GGCAAGGACCGGGACTCGAA	7.0	1	39951452.0	39951471.0	GG	39951472.0	39951473.0	39951455.0	39951459.0	AAGGA	+	CTGCGGTGGGCCTTCGAGTCCCGGTCCTTGCGGCTGCTACTG	True	True	False	targeting		F2-R2	CTGCGCGAAGATC	GTGTAACCCGTAGGGCACCTAGCGTACACGTCTCACACCGGCAAGGACCGGGACTCGAAGTTTAAGAGCTATGCTGGAAACAGCATAGCAAGTTTAAATAAGGCTAGTCCGTTATCAACTTGAAAAAGTGGCACCGAGTCGGTGCTTTTTTTCTGCGGTGGGCCTTCGAGTCCCGGTCCTTGCGGCTGCTACTGCTGCGCGAAGATCGAATTCTAGATCCGGTCGTCAACGTCGAAGGACTGCTCTCGAC	2	gRNA_331
gRNA_CDK13_targ_4281	CDK13	ACCGGGACTCGAAGGCCCAC	GCCGGGACTCGAAGGCCCAC	7.0	1	39951459.0	39951478.0	CG	39951479.0	39951480.0	39951462.0	39951466.0	GGGAC	+	AGTCCGGCTGCGGTGGGCCTTCGAGTCCCGGTCCTTGCGGCT	True	True	True	targeting		F2-R2	ACCTATAAGAAGC	GTGTAACCCGTAGGGCACCTAGCGTACACGTCTCACACCGCCGGGACTCGAAGGCCCACGTTTAAGAGCTATGCTGGAAACAGCATAGCAAGTTTAAATAAGGCTAGTCCGTTATCAACTTGAAAAAGTGGCACCGAGTCGGTGCTTTTTTTAGTCCGGCTGCGGTGGGCCTTCGAGTCCCGGTCCTTGCGGCTACCTATAAGAAGCGAATTCTAGATCCGGTCGTCAACGTCGAAGGACTGCTCTCGAC	2	gRNA_332
gRNA_CDK13_targ_4282	CDK13	GGGACTCGAAGGCCCACCGC	GGGACTCGAAGGCCCACCGC	7.0	1	39951462.0	39951481.0	AG	39951482.0	39951483.0	39951465.0	39951469.0	ACTCG	+	CTTAGTCCGGCTGCGGTGGGCCTTCGAGTCCCGGTCCTTGCG	True	True	True	targeting		F2-R2	ATAGCACAATCTC	GTGTAACCCGTAGGGCACCTAGCGTACACGTCTCACACCGGGACTCGAAGGCCCACCGCGTTTAAGAGCTATGCTGGAAACAGCATAGCAAGTTTAAATAAGGCTAGTCCGTTATCAACTTGAAAAAGTGGCACCGAGTCGGTGCTTTTTTTCTTAGTCCGGCTGCGGTGGGCCTTCGAGTCCCGGTCCTTGCGATAGCACAATCTCGAATTCTAGATCCGGTCGTCAACGTCGAAGGACTGCTCTCGAC	2	gRNA_333
gRNA_CDK13_targ_4283	CDK13	ACTCGAAGGCCCACCGCAGC	GCTCGAAGGCCCACCGCAGC	7.0	1	39951465.0	39951484.0	CG	39951485.0	39951486.0	39951468.0	39951472.0	CGAAG	+	CGACTTAGTCCGGCTGCGGTGGGCCTTCGAGTCCCGGTCCTT	True	True	True	targeting		F2-R2	AGCGGGTGAATTT	GTGTAACCCGTAGGGCACCTAGCGTACACGTCTCACACCGCTCGAAGGCCCACCGCAGCGTTTAAGAGCTATGCTGGAAACAGCATAGCAAGTTTAAATAAGGCTAGTCCGTTATCAACTTGAAAAAGTGGCACCGAGTCGGTGCTTTTTTTCGACTTAGTCCGGCTGCGGTGGGCCTTCGAGTCCCGGTCCTTAGCGGGTGAATTTGAATTCTAGATCCGGTCGTCAACGTCGAAGGACTGCTCTCGAC	2	gRNA_334
gRNA_CDK13_targ_4284	CDK13	CTCGAAGGCCCACCGCAGCC	GTCGAAGGCCCACCGCAGCC	7.0	1	39951466.0	39951485.0	GG	39951486.0	39951487.0	39951469.0	39951473.0	GAAGG	+	ACGACTTAGTCCGGCTGCGGTGGGCCTTCGAGTCCCGGTCCT	True	True	False	targeting		F2-R2	GTTACTATCCTTG	GTGTAACCCGTAGGGCACCTAGCGTACACGTCTCACACCGTCGAAGGCCCACCGCAGCCGTTTAAGAGCTATGCTGGAAACAGCATAGCAAGTTTAAATAAGGCTAGTCCGTTATCAACTTGAAAAAGTGGCACCGAGTCGGTGCTTTTTTTACGACTTAGTCCGGCTGCGGTGGGCCTTCGAGTCCCGGTCCTGTTACTATCCTTGGAATTCTAGATCCGGTCGTCAACGTCGAAGGACTGCTCTCGAC	2	gRNA_335
gRNA_CDK13_targ_4285	CDK13	GGCCCACCGCAGCCGGACTA	GGCCCACCGCAGCCGGACTA	7.0	1	39951472.0	39951491.0	AG	39951492.0	39951493.0	39951475.0	39951479.0	CCACC	+	CCTTGGACGACTTAGTCCGGCTGCGGTGGGCCTTCGAGTCCC	True	True	True	targeting		F2-R2	GACCATGTTCTTC	GTGTAACCCGTAGGGCACCTAGCGTACACGTCTCACACCGGCCCACCGCAGCCGGACTAGTTTAAGAGCTATGCTGGAAACAGCATAGCAAGTTTAAATAAGGCTAGTCCGTTATCAACTTGAAAAAGTGGCACCGAGTCGGTGCTTTTTTTCCTTGGACGACTTAGTCCGGCTGCGGTGGGCCTTCGAGTCCCGACCATGTTCTTCGAATTCTAGATCCGGTCGTCAACGTCGAAGGACTGCTCTCGAC	2	gRNA_336
gRNA_CDK13_targ_4286	CDK13	CCACCGCAGCCGGACTAAGT	GCACCGCAGCCGGACTAAGT	7.0	1	39951475.0	39951494.0	CG	39951495.0	39951496.0	39951478.0	39951482.0	CCGCA	+	GCTCCTTGGACGACTTAGTCCGGCTGCGGTGGGCCTTCGAGT	True	True	True	targeting		F2-R2	GTGACTCACGGCT	GTGTAACCCGTAGGGCACCTAGCGTACACGTCTCACACCGCACCGCAGCCGGACTAAGTGTTTAAGAGCTATGCTGGAAACAGCATAGCAAGTTTAAATAAGGCTAGTCCGTTATCAACTTGAAAAAGTGGCACCGAGTCGGTGCTTTTTTTGCTCCTTGGACGACTTAGTCCGGCTGCGGTGGGCCTTCGAGTGTGACTCACGGCTGAATTCTAGATCCGGTCGTCAACGTCGAAGGACTGCTCTCGAC	2	gRNA_337
gRNA_CDK13_targ_4287	CDK13	CAGCCGGACTAAGTCGTCCA	GAGCCGGACTAAGTCGTCCA	7.0	1	39951481.0	39951500.0	AG	39951501.0	39951502.0	39951484.0	39951488.0	CCGGA	+	AAGGCGGCTCCTTGGACGACTTAGTCCGGCTGCGGTGGGCCT	True	True	True	targeting		F2-R2	ATAGTAGTATCAG	GTGTAACCCGTAGGGCACCTAGCGTACACGTCTCACACCGAGCCGGACTAAGTCGTCCAGTTTAAGAGCTATGCTGGAAACAGCATAGCAAGTTTAAATAAGGCTAGTCCGTTATCAACTTGAAAAAGTGGCACCGAGTCGGTGCTTTTTTTAAGGCGGCTCCTTGGACGACTTAGTCCGGCTGCGGTGGGCCTATAGTAGTATCAGGAATTCTAGATCCGGTCGTCAACGTCGAAGGACTGCTCTCGAC	2	gRNA_338
gRNA_CDK13_targ_4288	CDK13	AGCCGGACTAAGTCGTCCAA	GGCCGGACTAAGTCGTCCAA	7.0	1	39951482.0	39951501.0	GG	39951502.0	39951503.0	39951485.0	39951489.0	CGGAC	+	GAAGGCGGCTCCTTGGACGACTTAGTCCGGCTGCGGTGGGCC	True	True	True	targeting		F2-R2	AATCCGTGTGACG	GTGTAACCCGTAGGGCACCTAGCGTACACGTCTCACACCGGCCGGACTAAGTCGTCCAAGTTTAAGAGCTATGCTGGAAACAGCATAGCAAGTTTAAATAAGGCTAGTCCGTTATCAACTTGAAAAAGTGGCACCGAGTCGGTGCTTTTTTTGAAGGCGGCTCCTTGGACGACTTAGTCCGGCTGCGGTGGGCCAATCCGTGTGACGGAATTCTAGATCCGGTCGTCAACGTCGAAGGACTGCTCTCGAC	2	gRNA_339
gRNA_CDK13_targ_4289	CDK13	CCGGACTAAGTCGTCCAAGG	GCGGACTAAGTCGTCCAAGG	7.0	1	39951484.0	39951503.0	AG	39951504.0	39951505.0	39951487.0	39951491.0	GACTA	+	CCGAAGGCGGCTCCTTGGACGACTTAGTCCGGCTGCGGTGGG	True	True	True	targeting		F2-R2	AGATCTCTGATAC	GTGTAACCCGTAGGGCACCTAGCGTACACGTCTCACACCGCGGACTAAGTCGTCCAAGGGTTTAAGAGCTATGCTGGAAACAGCATAGCAAGTTTAAATAAGGCTAGTCCGTTATCAACTTGAAAAAGTGGCACCGAGTCGGTGCTTTTTTTCCGAAGGCGGCTCCTTGGACGACTTAGTCCGGCTGCGGTGGGAGATCTCTGATACGAATTCTAGATCCGGTCGTCAACGTCGAAGGACTGCTCTCGAC	2	gRNA_340
gRNA_CDK13_targ_4290	CDK13	GACTAAGTCGTCCAAGGAGC	GACTAAGTCGTCCAAGGAGC	7.0	1	39951487.0	39951506.0	CG	39951507.0	39951508.0	39951490.0	39951494.0	TAAGT	+	AGGCCGAAGGCGGCTCCTTGGACGACTTAGTCCGGCTGCGGT	True	True	False	targeting		F2-R2	GACATCTAGGTCG	GTGTAACCCGTAGGGCACCTAGCGTACACGTCTCACACCGACTAAGTCGTCCAAGGAGCGTTTAAGAGCTATGCTGGAAACAGCATAGCAAGTTTAAATAAGGCTAGTCCGTTATCAACTTGAAAAAGTGGCACCGAGTCGGTGCTTTTTTTAGGCCGAAGGCGGCTCCTTGGACGACTTAGTCCGGCTGCGGTGACATCTAGGTCGGAATTCTAGATCCGGTCGTCAACGTCGAAGGACTGCTCTCGAC	2	gRNA_341
gRNA_CDK13_targ_4291	CDK13	GTCGTCCAAGGAGCCGCCTT	GTCGTCCAAGGAGCCGCCTT	7.0	1	39951493.0	39951512.0	CG	39951513.0	39951514.0	39951496.0	39951500.0	GTCCA	+	CCTTGTAGGCCGAAGGCGGCTCCTTGGACGACTTAGTCCGGC	True	True	True	targeting		F2-R2	ACCGGGTTAAGAA	GTGTAACCCGTAGGGCACCTAGCGTACACGTCTCACACCGTCGTCCAAGGAGCCGCCTTGTTTAAGAGCTATGCTGGAAACAGCATAGCAAGTTTAAATAAGGCTAGTCCGTTATCAACTTGAAAAAGTGGCACCGAGTCGGTGCTTTTTTTCCTTGTAGGCCGAAGGCGGCTCCTTGGACGACTTAGTCCGGCACCGGGTTAAGAAGAATTCTAGATCCGGTCGTCAACGTCGAAGGACTGCTCTCGAC	2	gRNA_342
gRNA_CDK13_targ_4292	CDK13	TCGTCCAAGGAGCCGCCTTC	GCGTCCAAGGAGCCGCCTTC	7.0	1	39951494.0	39951513.0	GG	39951514.0	39951515.0	39951497.0	39951501.0	TCCAA	+	TCCTTGTAGGCCGAAGGCGGCTCCTTGGACGACTTAGTCCGG	True	True	True	targeting		F2-R2	CTGTGCCGTTTGA	GTGTAACCCGTAGGGCACCTAGCGTACACGTCTCACACCGCGTCCAAGGAGCCGCCTTCGTTTAAGAGCTATGCTGGAAACAGCATAGCAAGTTTAAATAAGGCTAGTCCGTTATCAACTTGAAAAAGTGGCACCGAGTCGGTGCTTTTTTTTCCTTGTAGGCCGAAGGCGGCTCCTTGGACGACTTAGTCCGGCTGTGCCGTTTGAGAATTCTAGATCCGGTCGTCAACGTCGAAGGACTGCTCTCGAC	2	gRNA_343
gRNA_CDK13_targ_4293	CDK13	GGAGCCGCCTTCGGCCTACA	GGAGCCGCCTTCGGCCTACA	7.0	1	39951502.0	39951521.0	AG	39951522.0	39951523.0	39951505.0	39951509.0	GCCGC	+	TGGGCGGTTCCTTGTAGGCCGAAGGCGGCTCCTTGGACGACT	True	False	True	targeting		F2-R2	GCTCAGTACCACT	GTGTAACCCGTAGGGCACCTAGCGTACACGTCTCACACCGGAGCCGCCTTCGGCCTACAGTTTAAGAGCTATGCTGGAAACAGCATAGCAAGTTTAAATAAGGCTAGTCCGTTATCAACTTGAAAAAGTGGCACCGAGTCGGTGCTTTTTTTTGGGCGGTTCCTTGTAGGCCGAAGGCGGCTCCTTGGACGACTGCTCAGTACCACTGAATTCTAGATCCGGTCGTCAACGTCGAAGGACTGCTCTCGAC	2	gRNA_344
gRNA_CDK13_targ_4294	CDK13	GAGCCGCCTTCGGCCTACAA	GAGCCGCCTTCGGCCTACAA	7.0	1	39951503.0	39951522.0	GG	39951523.0	39951524.0	39951506.0	39951510.0	CCGCC	+	TTGGGCGGTTCCTTGTAGGCCGAAGGCGGCTCCTTGGACGAC	True	False	True	targeting		F2-R2	AAGCTTTACACCG	GTGTAACCCGTAGGGCACCTAGCGTACACGTCTCACACCGAGCCGCCTTCGGCCTACAAGTTTAAGAGCTATGCTGGAAACAGCATAGCAAGTTTAAATAAGGCTAGTCCGTTATCAACTTGAAAAAGTGGCACCGAGTCGGTGCTTTTTTTTTGGGCGGTTCCTTGTAGGCCGAAGGCGGCTCCTTGGACGACAAGCTTTACACCGGAATTCTAGATCCGGTCGTCAACGTCGAAGGACTGCTCTCGAC	2	gRNA_345
gRNA_CDK13_targ_4295	CDK13	GCCTTCGGCCTACAAGGAAC	GCCTTCGGCCTACAAGGAAC	7.0	1	39951508.0	39951527.0	CG	39951528.0	39951529.0	39951511.0	39951515.0	TTCGG	+	AGGCCTTGGGCGGTTCCTTGTAGGCCGAAGGCGGCTCCTTGG	True	False	True	targeting		F2-R2	CTGTCAGTGACTT	GTGTAACCCGTAGGGCACCTAGCGTACACGTCTCACACCGCCTTCGGCCTACAAGGAACGTTTAAGAGCTATGCTGGAAACAGCATAGCAAGTTTAAATAAGGCTAGTCCGTTATCAACTTGAAAAAGTGGCACCGAGTCGGTGCTTTTTTTAGGCCTTGGGCGGTTCCTTGTAGGCCGAAGGCGGCTCCTTGGCTGTCAGTGACTTGAATTCTAGATCCGGTCGTCAACGTCGAAGGACTGCTCTCGAC	2	gRNA_346
gRNA_CDK13_targ_4296	CDK13	GGCCTACAAGGAACCGCCCA	GGCCTACAAGGAACCGCCCA	7.0	1	39951514.0	39951533.0	AG	39951534.0	39951535.0	39951517.0	39951521.0	CTACA	+	CCCGGTAGGCCTTGGGCGGTTCCTTGTAGGCCGAAGGCGGCT	True	True	True	targeting		F2-R2	CGGCTTGAGTACG	GTGTAACCCGTAGGGCACCTAGCGTACACGTCTCACACCGGCCTACAAGGAACCGCCCAGTTTAAGAGCTATGCTGGAAACAGCATAGCAAGTTTAAATAAGGCTAGTCCGTTATCAACTTGAAAAAGTGGCACCGAGTCGGTGCTTTTTTTCCCGGTAGGCCTTGGGCGGTTCCTTGTAGGCCGAAGGCGGCTCGGCTTGAGTACGGAATTCTAGATCCGGTCGTCAACGTCGAAGGACTGCTCTCGAC	2	gRNA_347
gRNA_CDK13_targ_4297	CDK13	GCCTACAAGGAACCGCCCAA	GCCTACAAGGAACCGCCCAA	7.0	1	39951515.0	39951534.0	GG	39951535.0	39951536.0	39951518.0	39951522.0	TACAA	+	TCCCGGTAGGCCTTGGGCGGTTCCTTGTAGGCCGAAGGCGGC	True	True	True	targeting		F2-R2	TATAACTCGTGCT	GTGTAACCCGTAGGGCACCTAGCGTACACGTCTCACACCGCCTACAAGGAACCGCCCAAGTTTAAGAGCTATGCTGGAAACAGCATAGCAAGTTTAAATAAGGCTAGTCCGTTATCAACTTGAAAAAGTGGCACCGAGTCGGTGCTTTTTTTTCCCGGTAGGCCTTGGGCGGTTCCTTGTAGGCCGAAGGCGGCTATAACTCGTGCTGAATTCTAGATCCGGTCGTCAACGTCGAAGGACTGCTCTCGAC	2	gRNA_348
gRNA_CDK13_targ_4298	CDK13	AGGAACCGCCCAAGGCCTAC	GGGAACCGCCCAAGGCCTAC	7.0	1	39951522.0	39951541.0	CG	39951542.0	39951543.0	39951525.0	39951529.0	AACCG	+	CTTGTCCTCCCGGTAGGCCTTGGGCGGTTCCTTGTAGGCCGA	True	True	True	targeting		F2-R2	AAGTTAGTAACCA	GTGTAACCCGTAGGGCACCTAGCGTACACGTCTCACACCGGGAACCGCCCAAGGCCTACGTTTAAGAGCTATGCTGGAAACAGCATAGCAAGTTTAAATAAGGCTAGTCCGTTATCAACTTGAAAAAGTGGCACCGAGTCGGTGCTTTTTTTCTTGTCCTCCCGGTAGGCCTTGGGCGGTTCCTTGTAGGCCGAAAGTTAGTAACCAGAATTCTAGATCCGGTCGTCAACGTCGAAGGACTGCTCTCGAC	2	gRNA_349
gRNA_CDK13_targ_4299	CDK13	GGAACCGCCCAAGGCCTACC	GGAACCGCCCAAGGCCTACC	7.0	1	39951523.0	39951542.0	GG	39951543.0	39951544.0	39951526.0	39951530.0	ACCGC	+	TCTTGTCCTCCCGGTAGGCCTTGGGCGGTTCCTTGTAGGCCG	True	True	True	targeting		F2-R2	ATAGAGCCCATCT	GTGTAACCCGTAGGGCACCTAGCGTACACGTCTCACACCGGAACCGCCCAAGGCCTACCGTTTAAGAGCTATGCTGGAAACAGCATAGCAAGTTTAAATAAGGCTAGTCCGTTATCAACTTGAAAAAGTGGCACCGAGTCGGTGCTTTTTTTTCTTGTCCTCCCGGTAGGCCTTGGGCGGTTCCTTGTAGGCCGATAGAGCCCATCTGAATTCTAGATCCGGTCGTCAACGTCGAAGGACTGCTCTCGAC	2	gRNA_350
gRNA_CDK13_targ_4300	CDK13	GAACCGCCCAAGGCCTACCG	GAACCGCCCAAGGCCTACCG	7.0	1	39951524.0	39951543.0	GG	39951544.0	39951545.0	39951527.0	39951531.0	CCGCC	+	GTCTTGTCCTCCCGGTAGGCCTTGGGCGGTTCCTTGTAGGCC	True	False	True	targeting		F2-R2	CACGCTACTCCTC	GTGTAACCCGTAGGGCACCTAGCGTACACGTCTCACACCGAACCGCCCAAGGCCTACCGGTTTAAGAGCTATGCTGGAAACAGCATAGCAAGTTTAAATAAGGCTAGTCCGTTATCAACTTGAAAAAGTGGCACCGAGTCGGTGCTTTTTTTGTCTTGTCCTCCCGGTAGGCCTTGGGCGGTTCCTTGTAGGCCCACGCTACTCCTCGAATTCTAGATCCGGTCGTCAACGTCGAAGGACTGCTCTCGAC	2	gRNA_351
gRNA_CDK13_targ_4301	CDK13	ACCGCCCAAGGCCTACCGGG	GCCGCCCAAGGCCTACCGGG	7.0	1	39951526.0	39951545.0	AG	39951546.0	39951547.0	39951529.0	39951533.0	GCCCA	+	CGGTCTTGTCCTCCCGGTAGGCCTTGGGCGGTTCCTTGTAGG	True	True	True	targeting		F2-R2	GAGTTTACCATGC	GTGTAACCCGTAGGGCACCTAGCGTACACGTCTCACACCGCCGCCCAAGGCCTACCGGGGTTTAAGAGCTATGCTGGAAACAGCATAGCAAGTTTAAATAAGGCTAGTCCGTTATCAACTTGAAAAAGTGGCACCGAGTCGGTGCTTTTTTTCGGTCTTGTCCTCCCGGTAGGCCTTGGGCGGTTCCTTGTAGGGAGTTTACCATGCGAATTCTAGATCCGGTCGTCAACGTCGAAGGACTGCTCTCGAC	2	gRNA_352
gRNA_CDK13_targ_4302	CDK13	CCGCCCAAGGCCTACCGGGA	GCGCCCAAGGCCTACCGGGA	7.0	1	39951527.0	39951546.0	GG	39951547.0	39951548.0	39951530.0	39951534.0	CCCAA	+	TCGGTCTTGTCCTCCCGGTAGGCCTTGGGCGGTTCCTTGTAG	True	True	True	targeting		F2-R2	ACCGGTCATCAGC	GTGTAACCCGTAGGGCACCTAGCGTACACGTCTCACACCGCGCCCAAGGCCTACCGGGAGTTTAAGAGCTATGCTGGAAACAGCATAGCAAGTTTAAATAAGGCTAGTCCGTTATCAACTTGAAAAAGTGGCACCGAGTCGGTGCTTTTTTTTCGGTCTTGTCCTCCCGGTAGGCCTTGGGCGGTTCCTTGTAGACCGGTCATCAGCGAATTCTAGATCCGGTCGTCAACGTCGAAGGACTGCTCTCGAC	2	gRNA_353
gRNA_CDK13_targ_4303	CDK13	CAAGGCCTACCGGGAGGACA	GAAGGCCTACCGGGAGGACA	7.0	1	39951532.0	39951551.0	AG	39951552.0	39951553.0	39951535.0	39951539.0	GGCCT	+	TAGGCTCGGTCTTGTCCTCCCGGTAGGCCTTGGGCGGTTCCT	True	False	True	targeting		F2-R2	TGATGGCGGTCGT	GTGTAACCCGTAGGGCACCTAGCGTACACGTCTCACACCGAAGGCCTACCGGGAGGACAGTTTAAGAGCTATGCTGGAAACAGCATAGCAAGTTTAAATAAGGCTAGTCCGTTATCAACTTGAAAAAGTGGCACCGAGTCGGTGCTTTTTTTTAGGCTCGGTCTTGTCCTCCCGGTAGGCCTTGGGCGGTTCCTTGATGGCGGTCGTGAATTCTAGATCCGGTCGTCAACGTCGAAGGACTGCTCTCGAC	2	gRNA_354
gRNA_CDK13_targ_4304	CDK13	GCCTACCGGGAGGACAAGAC	GCCTACCGGGAGGACAAGAC	7.0	1	39951536.0	39951555.0	CG	39951556.0	39951557.0	39951539.0	39951543.0	TACCG	+	GCCTTAGGCTCGGTCTTGTCCTCCCGGTAGGCCTTGGGCGGT	True	True	True	targeting		F2-R2	GTTCTATTATCGA	GTGTAACCCGTAGGGCACCTAGCGTACACGTCTCACACCGCCTACCGGGAGGACAAGACGTTTAAGAGCTATGCTGGAAACAGCATAGCAAGTTTAAATAAGGCTAGTCCGTTATCAACTTGAAAAAGTGGCACCGAGTCGGTGCTTTTTTTGCCTTAGGCTCGGTCTTGTCCTCCCGGTAGGCCTTGGGCGGTGTTCTATTATCGAGAATTCTAGATCCGGTCGTCAACGTCGAAGGACTGCTCTCGAC	2	gRNA_355
gRNA_CDK13_targ_4305	CDK13	CTACCGGGAGGACAAGACCG	GTACCGGGAGGACAAGACCG	7.0	1	39951538.0	39951557.0	AG	39951558.0	39951559.0	39951541.0	39951545.0	CCGGG	+	AGGCCTTAGGCTCGGTCTTGTCCTCCCGGTAGGCCTTGGGCG	True	False	True	targeting		F2-R2	ATGTAATTCGAGG	GTGTAACCCGTAGGGCACCTAGCGTACACGTCTCACACCGTACCGGGAGGACAAGACCGGTTTAAGAGCTATGCTGGAAACAGCATAGCAAGTTTAAATAAGGCTAGTCCGTTATCAACTTGAAAAAGTGGCACCGAGTCGGTGCTTTTTTTAGGCCTTAGGCTCGGTCTTGTCCTCCCGGTAGGCCTTGGGCGATGTAATTCGAGGGAATTCTAGATCCGGTCGTCAACGTCGAAGGACTGCTCTCGAC	2	gRNA_356
gRNA_CDK13_targ_4306	CDK13	GGAGGACAAGACCGAGCCTA	GGAGGACAAGACCGAGCCTA	7.0	1	39951544.0	39951563.0	AG	39951564.0	39951565.0	39951547.0	39951551.0	GGACA	+	GCCTGTAGGCCTTAGGCTCGGTCTTGTCCTCCCGGTAGGCCT	True	True	True	targeting		F2-R2	GCGGTCGTGTAAC	GTGTAACCCGTAGGGCACCTAGCGTACACGTCTCACACCGGAGGACAAGACCGAGCCTAGTTTAAGAGCTATGCTGGAAACAGCATAGCAAGTTTAAATAAGGCTAGTCCGTTATCAACTTGAAAAAGTGGCACCGAGTCGGTGCTTTTTTTGCCTGTAGGCCTTAGGCTCGGTCTTGTCCTCCCGGTAGGCCTGCGGTCGTGTAACGAATTCTAGATCCGGTCGTCAACGTCGAAGGACTGCTCTCGAC	2	gRNA_357
gRNA_CDK13_targ_4307	CDK13	GAGGACAAGACCGAGCCTAA	GAGGACAAGACCGAGCCTAA	7.0	1	39951545.0	39951564.0	GG	39951565.0	39951566.0	39951548.0	39951552.0	GACAA	+	CGCCTGTAGGCCTTAGGCTCGGTCTTGTCCTCCCGGTAGGCC	True	True	True	targeting		F2-R2	AACGAGTTGTTGT	GTGTAACCCGTAGGGCACCTAGCGTACACGTCTCACACCGAGGACAAGACCGAGCCTAAGTTTAAGAGCTATGCTGGAAACAGCATAGCAAGTTTAAATAAGGCTAGTCCGTTATCAACTTGAAAAAGTGGCACCGAGTCGGTGCTTTTTTTCGCCTGTAGGCCTTAGGCTCGGTCTTGTCCTCCCGGTAGGCCAACGAGTTGTTGTGAATTCTAGATCCGGTCGTCAACGTCGAAGGACTGCTCTCGAC	2	gRNA_358
gRNA_CDK13_targ_4308	CDK13	AGACCGAGCCTAAGGCCTAC	GGACCGAGCCTAAGGCCTAC	7.0	1	39951552.0	39951571.0	AG	39951572.0	39951573.0	39951555.0	39951559.0	CCGAG	+	CCGCCGCCGCCTGTAGGCCTTAGGCTCGGTCTTGTCCTCCCG	True	True	True	targeting		F2-R2	CATCTTACTTAAG	GTGTAACCCGTAGGGCACCTAGCGTACACGTCTCACACCGGACCGAGCCTAAGGCCTACGTTTAAGAGCTATGCTGGAAACAGCATAGCAAGTTTAAATAAGGCTAGTCCGTTATCAACTTGAAAAAGTGGCACCGAGTCGGTGCTTTTTTTCCGCCGCCGCCTGTAGGCCTTAGGCTCGGTCTTGTCCTCCCGCATCTTACTTAAGGAATTCTAGATCCGGTCGTCAACGTCGAAGGACTGCTCTCGAC	2	gRNA_359
gRNA_CDK13_targ_4309	CDK13	GACCGAGCCTAAGGCCTACA	GACCGAGCCTAAGGCCTACA	7.0	1	39951553.0	39951572.0	GG	39951573.0	39951574.0	39951556.0	39951560.0	CGAGC	+	ACCGCCGCCGCCTGTAGGCCTTAGGCTCGGTCTTGTCCTCCC	True	True	True	targeting		F2-R2	TTAGGAGTTTCGC	GTGTAACCCGTAGGGCACCTAGCGTACACGTCTCACACCGACCGAGCCTAAGGCCTACAGTTTAAGAGCTATGCTGGAAACAGCATAGCAAGTTTAAATAAGGCTAGTCCGTTATCAACTTGAAAAAGTGGCACCGAGTCGGTGCTTTTTTTACCGCCGCCGCCTGTAGGCCTTAGGCTCGGTCTTGTCCTCCCTTAGGAGTTTCGCGAATTCTAGATCCGGTCGTCAACGTCGAAGGACTGCTCTCGAC	2	gRNA_360
gRNA_CDK13_targ_4310	CDK13	CCGAGCCTAAGGCCTACAGG	GCGAGCCTAAGGCCTACAGG	7.0	1	39951555.0	39951574.0	CG	39951575.0	39951576.0	39951558.0	39951562.0	AGCCT	+	GGACCGCCGCCGCCTGTAGGCCTTAGGCTCGGTCTTGTCCTC	True	True	True	targeting		F2-R2	GCTTGTATTAGCA	GTGTAACCCGTAGGGCACCTAGCGTACACGTCTCACACCGCGAGCCTAAGGCCTACAGGGTTTAAGAGCTATGCTGGAAACAGCATAGCAAGTTTAAATAAGGCTAGTCCGTTATCAACTTGAAAAAGTGGCACCGAGTCGGTGCTTTTTTTGGACCGCCGCCGCCTGTAGGCCTTAGGCTCGGTCTTGTCCTCGCTTGTATTAGCAGAATTCTAGATCCGGTCGTCAACGTCGAAGGACTGCTCTCGAC	2	gRNA_361
gRNA_CDK13_targ_4311	CDK13	CGAGCCTAAGGCCTACAGGC	GGAGCCTAAGGCCTACAGGC	7.0	1	39951556.0	39951575.0	GG	39951576.0	39951577.0	39951559.0	39951563.0	GCCTA	+	GGGACCGCCGCCGCCTGTAGGCCTTAGGCTCGGTCTTGTCCT	True	True	True	targeting		F2-R2	CCGTGTTCACCCT	GTGTAACCCGTAGGGCACCTAGCGTACACGTCTCACACCGGAGCCTAAGGCCTACAGGCGTTTAAGAGCTATGCTGGAAACAGCATAGCAAGTTTAAATAAGGCTAGTCCGTTATCAACTTGAAAAAGTGGCACCGAGTCGGTGCTTTTTTTGGGACCGCCGCCGCCTGTAGGCCTTAGGCTCGGTCTTGTCCTCCGTGTTCACCCTGAATTCTAGATCCGGTCGTCAACGTCGAAGGACTGCTCTCGAC	2	gRNA_362
gRNA_CDK13_targ_4312	CDK13	AGCCTAAGGCCTACAGGCGG	GGCCTAAGGCCTACAGGCGG	7.0	1	39951558.0	39951577.0	CG	39951578.0	39951579.0	39951561.0	39951565.0	CTAAG	+	GAGGGACCGCCGCCGCCTGTAGGCCTTAGGCTCGGTCTTGTC	True	True	True	targeting		F2-R2	TCCAACCTGTGAT	GTGTAACCCGTAGGGCACCTAGCGTACACGTCTCACACCGGCCTAAGGCCTACAGGCGGGTTTAAGAGCTATGCTGGAAACAGCATAGCAAGTTTAAATAAGGCTAGTCCGTTATCAACTTGAAAAAGTGGCACCGAGTCGGTGCTTTTTTTGAGGGACCGCCGCCGCCTGTAGGCCTTAGGCTCGGTCTTGTCTCCAACCTGTGATGAATTCTAGATCCGGTCGTCAACGTCGAAGGACTGCTCTCGAC	2	gRNA_363
gRNA_CDK13_targ_4313	CDK13	GCCTAAGGCCTACAGGCGGC	GCCTAAGGCCTACAGGCGGC	7.0	1	39951559.0	39951578.0	GG	39951579.0	39951580.0	39951562.0	39951566.0	TAAGG	+	TGAGGGACCGCCGCCGCCTGTAGGCCTTAGGCTCGGTCTTGT	True	True	False	targeting		F2-R2	ATGGCTGCGGTCG	GTGTAACCCGTAGGGCACCTAGCGTACACGTCTCACACCGCCTAAGGCCTACAGGCGGCGTTTAAGAGCTATGCTGGAAACAGCATAGCAAGTTTAAATAAGGCTAGTCCGTTATCAACTTGAAAAAGTGGCACCGAGTCGGTGCTTTTTTTTGAGGGACCGCCGCCGCCTGTAGGCCTTAGGCTCGGTCTTGTATGGCTGCGGTCGGAATTCTAGATCCGGTCGTCAACGTCGAAGGACTGCTCTCGAC	2	gRNA_364
gRNA_CDK13_targ_4314	CDK13	CTAAGGCCTACAGGCGGCGG	GTAAGGCCTACAGGCGGCGG	7.0	1	39951561.0	39951580.0	CG	39951581.0	39951582.0	39951564.0	39951568.0	AGGCC	+	GCTGAGGGACCGCCGCCGCCTGTAGGCCTTAGGCTCGGTCTT	True	True	True	targeting		F2-R2	TGTACCGAGCCGA	GTGTAACCCGTAGGGCACCTAGCGTACACGTCTCACACCGTAAGGCCTACAGGCGGCGGGTTTAAGAGCTATGCTGGAAACAGCATAGCAAGTTTAAATAAGGCTAGTCCGTTATCAACTTGAAAAAGTGGCACCGAGTCGGTGCTTTTTTTGCTGAGGGACCGCCGCCGCCTGTAGGCCTTAGGCTCGGTCTTTGTACCGAGCCGAGAATTCTAGATCCGGTCGTCAACGTCGAAGGACTGCTCTCGAC	2	gRNA_365
gRNA_CDK13_targ_4315	CDK13	TAAGGCCTACAGGCGGCGGC	GAAGGCCTACAGGCGGCGGC	7.0	1	39951562.0	39951581.0	GG	39951582.0	39951583.0	39951565.0	39951569.0	GGCCT	+	GGCTGAGGGACCGCCGCCGCCTGTAGGCCTTAGGCTCGGTCT	True	False	True	targeting		F2-R2	GCAAGAAAGTCGC	GTGTAACCCGTAGGGCACCTAGCGTACACGTCTCACACCGAAGGCCTACAGGCGGCGGCGTTTAAGAGCTATGCTGGAAACAGCATAGCAAGTTTAAATAAGGCTAGTCCGTTATCAACTTGAAAAAGTGGCACCGAGTCGGTGCTTTTTTTGGCTGAGGGACCGCCGCCGCCTGTAGGCCTTAGGCTCGGTCTGCAAGAAAGTCGCGAATTCTAGATCCGGTCGTCAACGTCGAAGGACTGCTCTCGAC	2	gRNA_366
gRNA_CDK13_targ_4316	CDK13	ACAGGCGGCGGCGGTCCCTC	GCAGGCGGCGGCGGTCCCTC	7.0	1	39951570.0	39951589.0	AG	39951590.0	39951591.0	39951573.0	39951577.0	GGCGG	+	TCCCAGTGGGCTGAGGGACCGCCGCCGCCTGTAGGCCTTAGG	True	False	True	targeting		F2-R2	GTATTTCCCTCCA	GTGTAACCCGTAGGGCACCTAGCGTACACGTCTCACACCGCAGGCGGCGGCGGTCCCTCGTTTAAGAGCTATGCTGGAAACAGCATAGCAAGTTTAAATAAGGCTAGTCCGTTATCAACTTGAAAAAGTGGCACCGAGTCGGTGCTTTTTTTTCCCAGTGGGCTGAGGGACCGCCGCCGCCTGTAGGCCTTAGGGTATTTCCCTCCAGAATTCTAGATCCGGTCGTCAACGTCGAAGGACTGCTCTCGAC	2	gRNA_367
gRNA_CDK13_targ_4317	CDK13	GCGGCGGTCCCTCAGCCCAC	GCGGCGGTCCCTCAGCCCAC	7.0	1	39951577.0	39951596.0	TG	39951597.0	39951598.0	39951580.0	39951584.0	GCGGT	+	CCCGGCCTCCCAGTGGGCTGAGGGACCGCCGCCGCCTGTAGG	True	False	True	targeting		F2-R2	GTACTCAATCCGT	GTGTAACCCGTAGGGCACCTAGCGTACACGTCTCACACCGCGGCGGTCCCTCAGCCCACGTTTAAGAGCTATGCTGGAAACAGCATAGCAAGTTTAAATAAGGCTAGTCCGTTATCAACTTGAAAAAGTGGCACCGAGTCGGTGCTTTTTTTCCCGGCCTCCCAGTGGGCTGAGGGACCGCCGCCGCCTGTAGGGTACTCAATCCGTGAATTCTAGATCCGGTCGTCAACGTCGAAGGACTGCTCTCGAC	2	gRNA_368
gRNA_CDK13_targ_4318	CDK13	CGGCGGTCCCTCAGCCCACT	GGGCGGTCCCTCAGCCCACT	7.0	1	39951578.0	39951597.0	GG	39951598.0	39951599.0	39951581.0	39951585.0	CGGTC	+	TCCCGGCCTCCCAGTGGGCTGAGGGACCGCCGCCGCCTGTAG	True	False	True	targeting		F2-R2	AGTCATACGTGAC	GTGTAACCCGTAGGGCACCTAGCGTACACGTCTCACACCGGGCGGTCCCTCAGCCCACTGTTTAAGAGCTATGCTGGAAACAGCATAGCAAGTTTAAATAAGGCTAGTCCGTTATCAACTTGAAAAAGTGGCACCGAGTCGGTGCTTTTTTTTCCCGGCCTCCCAGTGGGCTGAGGGACCGCCGCCGCCTGTAGAGTCATACGTGACGAATTCTAGATCCGGTCGTCAACGTCGAAGGACTGCTCTCGAC	2	gRNA_369
gRNA_CDK13_targ_4319	CDK13	GGCGGTCCCTCAGCCCACTG	GGCGGTCCCTCAGCCCACTG	7.0	1	39951579.0	39951598.0	GG	39951599.0	39951600.0	39951582.0	39951586.0	GGTCC	+	GTCCCGGCCTCCCAGTGGGCTGAGGGACCGCCGCCGCCTGTA	True	False	True	targeting		F2-R2	CCCGTATCCGAAT	GTGTAACCCGTAGGGCACCTAGCGTACACGTCTCACACCGGCGGTCCCTCAGCCCACTGGTTTAAGAGCTATGCTGGAAACAGCATAGCAAGTTTAAATAAGGCTAGTCCGTTATCAACTTGAAAAAGTGGCACCGAGTCGGTGCTTTTTTTGTCCCGGCCTCCCAGTGGGCTGAGGGACCGCCGCCGCCTGTACCCGTATCCGAATGAATTCTAGATCCGGTCGTCAACGTCGAAGGACTGCTCTCGAC	2	gRNA_370
gRNA_CDK13_targ_4320	CDK13	CGGTCCCTCAGCCCACTGGG	GGGTCCCTCAGCCCACTGGG	7.0	1	39951581.0	39951600.0	AG	39951601.0	39951602.0	39951584.0	39951588.0	TCCCT	+	TCGTCCCGGCCTCCCAGTGGGCTGAGGGACCGCCGCCGCCTG	True	False	True	targeting		F2-R2	TGAGTCCCAAGAT	GTGTAACCCGTAGGGCACCTAGCGTACACGTCTCACACCGGGTCCCTCAGCCCACTGGGGTTTAAGAGCTATGCTGGAAACAGCATAGCAAGTTTAAATAAGGCTAGTCCGTTATCAACTTGAAAAAGTGGCACCGAGTCGGTGCTTTTTTTTCGTCCCGGCCTCCCAGTGGGCTGAGGGACCGCCGCCGCCTGTGAGTCCCAAGATGAATTCTAGATCCGGTCGTCAACGTCGAAGGACTGCTCTCGAC	2	gRNA_371
gRNA_CDK13_targ_4321	CDK13	GGTCCCTCAGCCCACTGGGA	GGTCCCTCAGCCCACTGGGA	7.0	1	39951582.0	39951601.0	GG	39951602.0	39951603.0	39951585.0	39951589.0	CCCTC	+	GTCGTCCCGGCCTCCCAGTGGGCTGAGGGACCGCCGCCGCCT	True	False	True	targeting		F2-R2	TCTTTCCTTGACT	GTGTAACCCGTAGGGCACCTAGCGTACACGTCTCACACCGGTCCCTCAGCCCACTGGGAGTTTAAGAGCTATGCTGGAAACAGCATAGCAAGTTTAAATAAGGCTAGTCCGTTATCAACTTGAAAAAGTGGCACCGAGTCGGTGCTTTTTTTGTCGTCCCGGCCTCCCAGTGGGCTGAGGGACCGCCGCCGCCTTCTTTCCTTGACTGAATTCTAGATCCGGTCGTCAACGTCGAAGGACTGCTCTCGAC	2	gRNA_372
gRNA_CDK13_targ_4322	CDK13	CCCTCAGCCCACTGGGAGGC	GCCTCAGCCCACTGGGAGGC	7.0	1	39951585.0	39951604.0	CG	39951605.0	39951606.0	39951588.0	39951592.0	TCAGC	+	GCTGTCGTCCCGGCCTCCCAGTGGGCTGAGGGACCGCCGCCG	True	True	True	targeting		F2-R2	TGCAAGTCAGGAT	GTGTAACCCGTAGGGCACCTAGCGTACACGTCTCACACCGCCTCAGCCCACTGGGAGGCGTTTAAGAGCTATGCTGGAAACAGCATAGCAAGTTTAAATAAGGCTAGTCCGTTATCAACTTGAAAAAGTGGCACCGAGTCGGTGCTTTTTTTGCTGTCGTCCCGGCCTCCCAGTGGGCTGAGGGACCGCCGCCGTGCAAGTCAGGATGAATTCTAGATCCGGTCGTCAACGTCGAAGGACTGCTCTCGAC	2	gRNA_373
gRNA_CDK13_targ_4323	CDK13	CCTCAGCCCACTGGGAGGCC	GCTCAGCCCACTGGGAGGCC	7.0	1	39951586.0	39951605.0	GG	39951606.0	39951607.0	39951589.0	39951593.0	CAGCC	+	GGCTGTCGTCCCGGCCTCCCAGTGGGCTGAGGGACCGCCGCC	True	True	True	targeting		F2-R2	GGTAACTTAGTCC	GTGTAACCCGTAGGGCACCTAGCGTACACGTCTCACACCGCTCAGCCCACTGGGAGGCCGTTTAAGAGCTATGCTGGAAACAGCATAGCAAGTTTAAATAAGGCTAGTCCGTTATCAACTTGAAAAAGTGGCACCGAGTCGGTGCTTTTTTTGGCTGTCGTCCCGGCCTCCCAGTGGGCTGAGGGACCGCCGCCGGTAACTTAGTCCGAATTCTAGATCCGGTCGTCAACGTCGAAGGACTGCTCTCGAC	2	gRNA_374
gRNA_CDK13_targ_4324	CDK13	CTCAGCCCACTGGGAGGCCG	GTCAGCCCACTGGGAGGCCG	7.0	1	39951587.0	39951606.0	GG	39951607.0	39951608.0	39951590.0	39951594.0	AGCCC	+	GGGCTGTCGTCCCGGCCTCCCAGTGGGCTGAGGGACCGCCGC	True	True	True	targeting		F2-R2	TGTGGTTATGCTC	GTGTAACCCGTAGGGCACCTAGCGTACACGTCTCACACCGTCAGCCCACTGGGAGGCCGGTTTAAGAGCTATGCTGGAAACAGCATAGCAAGTTTAAATAAGGCTAGTCCGTTATCAACTTGAAAAAGTGGCACCGAGTCGGTGCTTTTTTTGGGCTGTCGTCCCGGCCTCCCAGTGGGCTGAGGGACCGCCGCTGTGGTTATGCTCGAATTCTAGATCCGGTCGTCAACGTCGAAGGACTGCTCTCGAC	2	gRNA_375
gRNA_CDK13_targ_4325	CDK13	AGCCCACTGGGAGGCCGGGA	GGCCCACTGGGAGGCCGGGA	7.0	1	39951590.0	39951609.0	CG	39951610.0	39951611.0	39951593.0	39951597.0	CCACT	+	ACCGGGCTGTCGTCCCGGCCTCCCAGTGGGCTGAGGGACCGC	True	True	True	targeting		F2-R2	TGTACACTCTTGA	GTGTAACCCGTAGGGCACCTAGCGTACACGTCTCACACCGGCCCACTGGGAGGCCGGGAGTTTAAGAGCTATGCTGGAAACAGCATAGCAAGTTTAAATAAGGCTAGTCCGTTATCAACTTGAAAAAGTGGCACCGAGTCGGTGCTTTTTTTACCGGGCTGTCGTCCCGGCCTCCCAGTGGGCTGAGGGACCGCTGTACACTCTTGAGAATTCTAGATCCGGTCGTCAACGTCGAAGGACTGCTCTCGAC	2	gRNA_376
gRNA_CDK13_targ_4326	CDK13	CACTGGGAGGCCGGGACGAC	GACTGGGAGGCCGGGACGAC	7.0	1	39951594.0	39951613.0	AG	39951614.0	39951615.0	39951597.0	39951601.0	TGGGA	+	GGACACCGGGCTGTCGTCCCGGCCTCCCAGTGGGCTGAGGGA	True	True	False	targeting		F2-R2	GTTCAATTGGCTC	GTGTAACCCGTAGGGCACCTAGCGTACACGTCTCACACCGACTGGGAGGCCGGGACGACGTTTAAGAGCTATGCTGGAAACAGCATAGCAAGTTTAAATAAGGCTAGTCCGTTATCAACTTGAAAAAGTGGCACCGAGTCGGTGCTTTTTTTGGACACCGGGCTGTCGTCCCGGCCTCCCAGTGGGCTGAGGGAGTTCAATTGGCTCGAATTCTAGATCCGGTCGTCAACGTCGAAGGACTGCTCTCGAC	2	gRNA_377
gRNA_CDK13_targ_4327	CDK13	GGGAGGCCGGGACGACAGCC	GGGAGGCCGGGACGACAGCC	7.0	1	39951598.0	39951617.0	CG	39951618.0	39951619.0	39951601.0	39951605.0	AGGCC	+	TGTGGGACACCGGGCTGTCGTCCCGGCCTCCCAGTGGGCTGA	True	True	True	targeting		F2-R2	CATTCAAGTATCC	GTGTAACCCGTAGGGCACCTAGCGTACACGTCTCACACCGGGAGGCCGGGACGACAGCCGTTTAAGAGCTATGCTGGAAACAGCATAGCAAGTTTAAATAAGGCTAGTCCGTTATCAACTTGAAAAAGTGGCACCGAGTCGGTGCTTTTTTTTGTGGGACACCGGGCTGTCGTCCCGGCCTCCCAGTGGGCTGACATTCAAGTATCCGAATTCTAGATCCGGTCGTCAACGTCGAAGGACTGCTCTCGAC	2	gRNA_378
gRNA_CDK13_targ_4328	CDK13	GGAGGCCGGGACGACAGCCC	GGAGGCCGGGACGACAGCCC	7.0	1	39951599.0	39951618.0	GG	39951619.0	39951620.0	39951602.0	39951606.0	GGCCG	+	CTGTGGGACACCGGGCTGTCGTCCCGGCCTCCCAGTGGGCTG	True	False	True	targeting		F2-R2	TCAACATGAAGTT	GTGTAACCCGTAGGGCACCTAGCGTACACGTCTCACACCGGAGGCCGGGACGACAGCCCGTTTAAGAGCTATGCTGGAAACAGCATAGCAAGTTTAAATAAGGCTAGTCCGTTATCAACTTGAAAAAGTGGCACCGAGTCGGTGCTTTTTTTCTGTGGGACACCGGGCTGTCGTCCCGGCCTCCCAGTGGGCTGTCAACATGAAGTTGAATTCTAGATCCGGTCGTCAACGTCGAAGGACTGCTCTCGAC	2	gRNA_379
gRNA_CDK13_targ_4329	CDK13	AGGCCGGGACGACAGCCCGG	GGGCCGGGACGACAGCCCGG	7.0	1	39951601.0	39951620.0	TG	39951621.0	39951622.0	39951604.0	39951608.0	CCGGG	+	CCCTGTGGGACACCGGGCTGTCGTCCCGGCCTCCCAGTGGGC	True	False	True	targeting		F2-R2	GTCCCGATGATGT	GTGTAACCCGTAGGGCACCTAGCGTACACGTCTCACACCGGGCCGGGACGACAGCCCGGGTTTAAGAGCTATGCTGGAAACAGCATAGCAAGTTTAAATAAGGCTAGTCCGTTATCAACTTGAAAAAGTGGCACCGAGTCGGTGCTTTTTTTCCCTGTGGGACACCGGGCTGTCGTCCCGGCCTCCCAGTGGGCGTCCCGATGATGTGAATTCTAGATCCGGTCGTCAACGTCGAAGGACTGCTCTCGAC	2	gRNA_380
gRNA_CDK13_targ_4330	CDK13	ACGACAGCCCGGTGTCCCAC	GCGACAGCCCGGTGTCCCAC	7.0	1	39951609.0	39951628.0	AG	39951629.0	39951630.0	39951612.0	39951616.0	ACAGC	+	CTGAGAGGCCCTGTGGGACACCGGGCTGTCGTCCCGGCCTCC	True	True	True	targeting		F2-R2	AGTCGGGCAGATC	GTGTAACCCGTAGGGCACCTAGCGTACACGTCTCACACCGCGACAGCCCGGTGTCCCACGTTTAAGAGCTATGCTGGAAACAGCATAGCAAGTTTAAATAAGGCTAGTCCGTTATCAACTTGAAAAAGTGGCACCGAGTCGGTGCTTTTTTTCTGAGAGGCCCTGTGGGACACCGGGCTGTCGTCCCGGCCTCCAGTCGGGCAGATCGAATTCTAGATCCGGTCGTCAACGTCGAAGGACTGCTCTCGAC	2	gRNA_381
gRNA_CDK13_targ_4331	CDK13	CGACAGCCCGGTGTCCCACA	GGACAGCCCGGTGTCCCACA	7.0	1	39951610.0	39951629.0	GG	39951630.0	39951631.0	39951613.0	39951617.0	CAGCC	+	TCTGAGAGGCCCTGTGGGACACCGGGCTGTCGTCCCGGCCTC	True	True	True	targeting		F2-R2	GTCTGCACTCCGT	GTGTAACCCGTAGGGCACCTAGCGTACACGTCTCACACCGGACAGCCCGGTGTCCCACAGTTTAAGAGCTATGCTGGAAACAGCATAGCAAGTTTAAATAAGGCTAGTCCGTTATCAACTTGAAAAAGTGGCACCGAGTCGGTGCTTTTTTTTCTGAGAGGCCCTGTGGGACACCGGGCTGTCGTCCCGGCCTCGTCTGCACTCCGTGAATTCTAGATCCGGTCGTCAACGTCGAAGGACTGCTCTCGAC	2	gRNA_382
gRNA_CDK13_targ_4332	CDK13	GACAGCCCGGTGTCCCACAG	GACAGCCCGGTGTCCCACAG	7.0	1	39951611.0	39951630.0	GG	39951631.0	39951632.0	39951614.0	39951618.0	AGCCC	+	CTCTGAGAGGCCCTGTGGGACACCGGGCTGTCGTCCCGGCCT	True	True	True	targeting		F2-R2	GCCCAGAGTAGTA	GTGTAACCCGTAGGGCACCTAGCGTACACGTCTCACACCGACAGCCCGGTGTCCCACAGGTTTAAGAGCTATGCTGGAAACAGCATAGCAAGTTTAAATAAGGCTAGTCCGTTATCAACTTGAAAAAGTGGCACCGAGTCGGTGCTTTTTTTCTCTGAGAGGCCCTGTGGGACACCGGGCTGTCGTCCCGGCCTGCCCAGAGTAGTAGAATTCTAGATCCGGTCGTCAACGTCGAAGGACTGCTCTCGAC	2	gRNA_383
gRNA_CDK13_targ_4333	CDK13	GGTGTCCCACAGGGCCTCTC	GGTGTCCCACAGGGCCTCTC	7.0	1	39951619.0	39951638.0	AG	39951639.0	39951640.0	39951622.0	39951626.0	GTCCC	+	TCCTCAGGCTCTGAGAGGCCCTGTGGGACACCGGGCTGTCGT	True	False	True	targeting		F2-R2	AGGTGGCATTGGG	GTGTAACCCGTAGGGCACCTAGCGTACACGTCTCACACCGGTGTCCCACAGGGCCTCTCGTTTAAGAGCTATGCTGGAAACAGCATAGCAAGTTTAAATAAGGCTAGTCCGTTATCAACTTGAAAAAGTGGCACCGAGTCGGTGCTTTTTTTTCCTCAGGCTCTGAGAGGCCCTGTGGGACACCGGGCTGTCGTAGGTGGCATTGGGGAATTCTAGATCCGGTCGTCAACGTCGAAGGACTGCTCTCGAC	2	gRNA_384
gRNA_CDK13_targ_4334	CDK13	TGTCCCACAGGGCCTCTCAG	GGTCCCACAGGGCCTCTCAG	7.0	1	39951621.0	39951640.0	AG	39951641.0	39951642.0	39951624.0	39951628.0	CCCAC	+	GCTCCTCAGGCTCTGAGAGGCCCTGTGGGACACCGGGCTGTC	True	True	True	targeting		F2-R2	GTCTTGAGCGTCG	GTGTAACCCGTAGGGCACCTAGCGTACACGTCTCACACCGGTCCCACAGGGCCTCTCAGGTTTAAGAGCTATGCTGGAAACAGCATAGCAAGTTTAAATAAGGCTAGTCCGTTATCAACTTGAAAAAGTGGCACCGAGTCGGTGCTTTTTTTGCTCCTCAGGCTCTGAGAGGCCCTGTGGGACACCGGGCTGTCGTCTTGAGCGTCGGAATTCTAGATCCGGTCGTCAACGTCGAAGGACTGCTCTCGAC	2	gRNA_385
gRNA_CDK13_targ_4335	CDK13	CCACAGGGCCTCTCAGAGCC	GCACAGGGCCTCTCAGAGCC	7.0	1	39951625.0	39951644.0	TG	39951645.0	39951646.0	39951628.0	39951632.0	CAGGG	+	TGCGGCTCCTCAGGCTCTGAGAGGCCCTGTGGGACACCGGGC	True	True	True	targeting		F2-R2	GTCCAACTGGTCT	GTGTAACCCGTAGGGCACCTAGCGTACACGTCTCACACCGCACAGGGCCTCTCAGAGCCGTTTAAGAGCTATGCTGGAAACAGCATAGCAAGTTTAAATAAGGCTAGTCCGTTATCAACTTGAAAAAGTGGCACCGAGTCGGTGCTTTTTTTTGCGGCTCCTCAGGCTCTGAGAGGCCCTGTGGGACACCGGGCGTCCAACTGGTCTGAATTCTAGATCCGGTCGTCAACGTCGAAGGACTGCTCTCGAC	2	gRNA_386
gRNA_CDK13_targ_4336	CDK13	ACAGGGCCTCTCAGAGCCTG	GCAGGGCCTCTCAGAGCCTG	7.0	1	39951627.0	39951646.0	AG	39951647.0	39951648.0	39951630.0	39951634.0	GGGCC	+	CTTGCGGCTCCTCAGGCTCTGAGAGGCCCTGTGGGACACCGG	True	False	True	targeting		F2-R2	CGTCTAATGGCGG	GTGTAACCCGTAGGGCACCTAGCGTACACGTCTCACACCGCAGGGCCTCTCAGAGCCTGGTTTAAGAGCTATGCTGGAAACAGCATAGCAAGTTTAAATAAGGCTAGTCCGTTATCAACTTGAAAAAGTGGCACCGAGTCGGTGCTTTTTTTCTTGCGGCTCCTCAGGCTCTGAGAGGCCCTGTGGGACACCGGCGTCTAATGGCGGGAATTCTAGATCCGGTCGTCAACGTCGAAGGACTGCTCTCGAC	2	gRNA_387
gRNA_CDK13_targ_4337	CDK13	CAGGGCCTCTCAGAGCCTGA	GAGGGCCTCTCAGAGCCTGA	7.0	1	39951628.0	39951647.0	GG	39951648.0	39951649.0	39951631.0	39951635.0	GGCCT	+	ACTTGCGGCTCCTCAGGCTCTGAGAGGCCCTGTGGGACACCG	True	False	True	targeting		F2-R2	GTCCTCTGCGTGT	GTGTAACCCGTAGGGCACCTAGCGTACACGTCTCACACCGAGGGCCTCTCAGAGCCTGAGTTTAAGAGCTATGCTGGAAACAGCATAGCAAGTTTAAATAAGGCTAGTCCGTTATCAACTTGAAAAAGTGGCACCGAGTCGGTGCTTTTTTTACTTGCGGCTCCTCAGGCTCTGAGAGGCCCTGTGGGACACCGGTCCTCTGCGTGTGAATTCTAGATCCGGTCGTCAACGTCGAAGGACTGCTCTCGAC	2	gRNA_388
gRNA_CDK13_targ_4338	CDK13	GGGCCTCTCAGAGCCTGAGG	GGGCCTCTCAGAGCCTGAGG	7.0	1	39951630.0	39951649.0	AG	39951650.0	39951651.0	39951633.0	39951637.0	CCTCT	+	GGACTTGCGGCTCCTCAGGCTCTGAGAGGCCCTGTGGGACAC	True	False	True	targeting		F2-R2	AAAGTGTGATCGC	GTGTAACCCGTAGGGCACCTAGCGTACACGTCTCACACCGGGCCTCTCAGAGCCTGAGGGTTTAAGAGCTATGCTGGAAACAGCATAGCAAGTTTAAATAAGGCTAGTCCGTTATCAACTTGAAAAAGTGGCACCGAGTCGGTGCTTTTTTTGGACTTGCGGCTCCTCAGGCTCTGAGAGGCCCTGTGGGACACAAAGTGTGATCGCGAATTCTAGATCCGGTCGTCAACGTCGAAGGACTGCTCTCGAC	2	gRNA_389
gRNA_CDK13_targ_4339	CDK13	CCTCTCAGAGCCTGAGGAGC	GCTCTCAGAGCCTGAGGAGC	7.0	1	39951633.0	39951652.0	CG	39951653.0	39951654.0	39951636.0	39951640.0	CTCAG	+	GGGGGACTTGCGGCTCCTCAGGCTCTGAGAGGCCCTGTGGGA	True	True	True	targeting		F2-R2	CTAGTACTGTGAT	GTGTAACCCGTAGGGCACCTAGCGTACACGTCTCACACCGCTCTCAGAGCCTGAGGAGCGTTTAAGAGCTATGCTGGAAACAGCATAGCAAGTTTAAATAAGGCTAGTCCGTTATCAACTTGAAAAAGTGGCACCGAGTCGGTGCTTTTTTTGGGGGACTTGCGGCTCCTCAGGCTCTGAGAGGCCCTGTGGGACTAGTACTGTGATGAATTCTAGATCCGGTCGTCAACGTCGAAGGACTGCTCTCGAC	2	gRNA_390
gRNA_CDK13_targ_4340	CDK13	TCAGAGCCTGAGGAGCCGCA	GCAGAGCCTGAGGAGCCGCA	7.0	1	39951637.0	39951656.0	AG	39951657.0	39951658.0	39951640.0	39951644.0	GAGCC	+	GGCTGGGGGACTTGCGGCTCCTCAGGCTCTGAGAGGCCCTGT	True	True	True	targeting		F2-R2	CCCTATACTAGAC	GTGTAACCCGTAGGGCACCTAGCGTACACGTCTCACACCGCAGAGCCTGAGGAGCCGCAGTTTAAGAGCTATGCTGGAAACAGCATAGCAAGTTTAAATAAGGCTAGTCCGTTATCAACTTGAAAAAGTGGCACCGAGTCGGTGCTTTTTTTGGCTGGGGGACTTGCGGCTCCTCAGGCTCTGAGAGGCCCTGTCCCTATACTAGACGAATTCTAGATCCGGTCGTCAACGTCGAAGGACTGCTCTCGAC	2	gRNA_391
gRNA_CDK13_targ_4341	CDK13	TGAGGAGCCGCAAGTCCCCC	GGAGGAGCCGCAAGTCCCCC	7.0	1	39951645.0	39951664.0	AG	39951665.0	39951666.0	39951648.0	39951652.0	GGAGC	+	TCCTGCCGGGCTGGGGGACTTGCGGCTCCTCAGGCTCTGAGA	True	True	True	targeting		F2-R2	GACCAACAGTCTC	GTGTAACCCGTAGGGCACCTAGCGTACACGTCTCACACCGGAGGAGCCGCAAGTCCCCCGTTTAAGAGCTATGCTGGAAACAGCATAGCAAGTTTAAATAAGGCTAGTCCGTTATCAACTTGAAAAAGTGGCACCGAGTCGGTGCTTTTTTTTCCTGCCGGGCTGGGGGACTTGCGGCTCCTCAGGCTCTGAGAGACCAACAGTCTCGAATTCTAGATCCGGTCGTCAACGTCGAAGGACTGCTCTCGAC	2	gRNA_392
gRNA_CDK13_targ_4342	CDK13	GAGCCGCAAGTCCCCCAGCC	GAGCCGCAAGTCCCCCAGCC	7.0	1	39951649.0	39951668.0	CG	39951669.0	39951670.0	39951652.0	39951656.0	CCGCA	+	CACCTCCTGCCGGGCTGGGGGACTTGCGGCTCCTCAGGCTCT	True	True	True	targeting		F2-R2	GCACTGTAACAGA	GTGTAACCCGTAGGGCACCTAGCGTACACGTCTCACACCGAGCCGCAAGTCCCCCAGCCGTTTAAGAGCTATGCTGGAAACAGCATAGCAAGTTTAAATAAGGCTAGTCCGTTATCAACTTGAAAAAGTGGCACCGAGTCGGTGCTTTTTTTCACCTCCTGCCGGGCTGGGGGACTTGCGGCTCCTCAGGCTCTGCACTGTAACAGAGAATTCTAGATCCGGTCGTCAACGTCGAAGGACTGCTCTCGAC	2	gRNA_393
gRNA_CDK13_targ_4343	CDK13	AGCCGCAAGTCCCCCAGCCC	GGCCGCAAGTCCCCCAGCCC	7.0	1	39951650.0	39951669.0	GG	39951670.0	39951671.0	39951653.0	39951657.0	CGCAA	+	CCACCTCCTGCCGGGCTGGGGGACTTGCGGCTCCTCAGGCTC	True	True	True	targeting		F2-R2	ATGCGATCATGAT	GTGTAACCCGTAGGGCACCTAGCGTACACGTCTCACACCGGCCGCAAGTCCCCCAGCCCGTTTAAGAGCTATGCTGGAAACAGCATAGCAAGTTTAAATAAGGCTAGTCCGTTATCAACTTGAAAAAGTGGCACCGAGTCGGTGCTTTTTTTCCACCTCCTGCCGGGCTGGGGGACTTGCGGCTCCTCAGGCTCATGCGATCATGATGAATTCTAGATCCGGTCGTCAACGTCGAAGGACTGCTCTCGAC	2	gRNA_394
gRNA_CDK13_targ_4344	CDK13	CGCAAGTCCCCCAGCCCGGC	GGCAAGTCCCCCAGCCCGGC	7.0	1	39951653.0	39951672.0	AG	39951673.0	39951674.0	39951656.0	39951660.0	AAGTC	+	CTGCCACCTCCTGCCGGGCTGGGGGACTTGCGGCTCCTCAGG	True	True	True	targeting		F2-R2	AGCCCACTTTGGA	GTGTAACCCGTAGGGCACCTAGCGTACACGTCTCACACCGGCAAGTCCCCCAGCCCGGCGTTTAAGAGCTATGCTGGAAACAGCATAGCAAGTTTAAATAAGGCTAGTCCGTTATCAACTTGAAAAAGTGGCACCGAGTCGGTGCTTTTTTTCTGCCACCTCCTGCCGGGCTGGGGGACTTGCGGCTCCTCAGGAGCCCACTTTGGAGAATTCTAGATCCGGTCGTCAACGTCGAAGGACTGCTCTCGAC	2	gRNA_395
gRNA_CDK13_targ_4345	CDK13	GCAAGTCCCCCAGCCCGGCA	GCAAGTCCCCCAGCCCGGCA	7.0	1	39951654.0	39951673.0	GG	39951674.0	39951675.0	39951657.0	39951661.0	AGTCC	+	GCTGCCACCTCCTGCCGGGCTGGGGGACTTGCGGCTCCTCAG	True	True	True	targeting		F2-R2	GACTTCTCAACGG	GTGTAACCCGTAGGGCACCTAGCGTACACGTCTCACACCGCAAGTCCCCCAGCCCGGCAGTTTAAGAGCTATGCTGGAAACAGCATAGCAAGTTTAAATAAGGCTAGTCCGTTATCAACTTGAAAAAGTGGCACCGAGTCGGTGCTTTTTTTGCTGCCACCTCCTGCCGGGCTGGGGGACTTGCGGCTCCTCAGGACTTCTCAACGGGAATTCTAGATCCGGTCGTCAACGTCGAAGGACTGCTCTCGAC	2	gRNA_396
gRNA_CDK13_targ_4346	CDK13	AAGTCCCCCAGCCCGGCAGG	GAGTCCCCCAGCCCGGCAGG	7.0	1	39951656.0	39951675.0	AG	39951676.0	39951677.0	39951659.0	39951663.0	TCCCC	+	CTGCTGCCACCTCCTGCCGGGCTGGGGGACTTGCGGCTCCTC	True	False	True	targeting		F2-R2	GTCGTACACGTTC	GTGTAACCCGTAGGGCACCTAGCGTACACGTCTCACACCGAGTCCCCCAGCCCGGCAGGGTTTAAGAGCTATGCTGGAAACAGCATAGCAAGTTTAAATAAGGCTAGTCCGTTATCAACTTGAAAAAGTGGCACCGAGTCGGTGCTTTTTTTCTGCTGCCACCTCCTGCCGGGCTGGGGGACTTGCGGCTCCTCGTCGTACACGTTCGAATTCTAGATCCGGTCGTCAACGTCGAAGGACTGCTCTCGAC	2	gRNA_397
gRNA_CDK13_targ_4347	CDK13	AGTCCCCCAGCCCGGCAGGA	GGTCCCCCAGCCCGGCAGGA	7.0	1	39951657.0	39951676.0	GG	39951677.0	39951678.0	39951660.0	39951664.0	CCCCC	+	GCTGCTGCCACCTCCTGCCGGGCTGGGGGACTTGCGGCTCCT	True	False	True	targeting		F2-R2	GTAGTGAACAGAA	GTGTAACCCGTAGGGCACCTAGCGTACACGTCTCACACCGGTCCCCCAGCCCGGCAGGAGTTTAAGAGCTATGCTGGAAACAGCATAGCAAGTTTAAATAAGGCTAGTCCGTTATCAACTTGAAAAAGTGGCACCGAGTCGGTGCTTTTTTTGCTGCTGCCACCTCCTGCCGGGCTGGGGGACTTGCGGCTCCTGTAGTGAACAGAAGAATTCTAGATCCGGTCGTCAACGTCGAAGGACTGCTCTCGAC	2	gRNA_398
gRNA_CDK13_targ_4348	CDK13	TCCCCCAGCCCGGCAGGAGG	GCCCCCAGCCCGGCAGGAGG	7.0	1	39951659.0	39951678.0	TG	39951679.0	39951680.0	39951662.0	39951666.0	CCCAG	+	GGGCTGCTGCCACCTCCTGCCGGGCTGGGGGACTTGCGGCTC	True	True	True	targeting		F2-R2	ACCATTTGGCACT	GTGTAACCCGTAGGGCACCTAGCGTACACGTCTCACACCGCCCCCAGCCCGGCAGGAGGGTTTAAGAGCTATGCTGGAAACAGCATAGCAAGTTTAAATAAGGCTAGTCCGTTATCAACTTGAAAAAGTGGCACCGAGTCGGTGCTTTTTTTGGGCTGCTGCCACCTCCTGCCGGGCTGGGGGACTTGCGGCTCACCATTTGGCACTGAATTCTAGATCCGGTCGTCAACGTCGAAGGACTGCTCTCGAC	2	gRNA_399
gRNA_CDK13_targ_4349	CDK13	CCCCCAGCCCGGCAGGAGGT	GCCCCAGCCCGGCAGGAGGT	7.0	1	39951660.0	39951679.0	GG	39951680.0	39951681.0	39951663.0	39951667.0	CCAGC	+	GGGGCTGCTGCCACCTCCTGCCGGGCTGGGGGACTTGCGGCT	True	True	True	targeting		F2-R2	CATACGGCATCGA	GTGTAACCCGTAGGGCACCTAGCGTACACGTCTCACACCGCCCCAGCCCGGCAGGAGGTGTTTAAGAGCTATGCTGGAAACAGCATAGCAAGTTTAAATAAGGCTAGTCCGTTATCAACTTGAAAAAGTGGCACCGAGTCGGTGCTTTTTTTGGGGCTGCTGCCACCTCCTGCCGGGCTGGGGGACTTGCGGCTCATACGGCATCGAGAATTCTAGATCCGGTCGTCAACGTCGAAGGACTGCTCTCGAC	2	gRNA_400
gRNA_CDK13_targ_4350	CDK13	CCAGCCCGGCAGGAGGTGGC	GCAGCCCGGCAGGAGGTGGC	7.0	1	39951663.0	39951682.0	AG	39951683.0	39951684.0	39951666.0	39951670.0	GCCCG	+	ATAGGGGCTGCTGCCACCTCCTGCCGGGCTGGGGGACTTGCG	True	False	True	targeting		F2-R2	GTGGTCGACTACG	GTGTAACCCGTAGGGCACCTAGCGTACACGTCTCACACCGCAGCCCGGCAGGAGGTGGCGTTTAAGAGCTATGCTGGAAACAGCATAGCAAGTTTAAATAAGGCTAGTCCGTTATCAACTTGAAAAAGTGGCACCGAGTCGGTGCTTTTTTTATAGGGGCTGCTGCCACCTCCTGCCGGGCTGGGGGACTTGCGGTGGTCGACTACGGAATTCTAGATCCGGTCGTCAACGTCGAAGGACTGCTCTCGAC	2	gRNA_401
gRNA_CDK13_targ_4351	CDK13	GCCCGGCAGGAGGTGGCAGC	GCCCGGCAGGAGGTGGCAGC	7.0	1	39951666.0	39951685.0	AG	39951686.0	39951687.0	39951669.0	39951673.0	CGGCA	+	AGAATAGGGGCTGCTGCCACCTCCTGCCGGGCTGGGGGACTT	True	True	True	targeting		F2-R2	CGTGAGCCGTTTG	GTGTAACCCGTAGGGCACCTAGCGTACACGTCTCACACCGCCCGGCAGGAGGTGGCAGCGTTTAAGAGCTATGCTGGAAACAGCATAGCAAGTTTAAATAAGGCTAGTCCGTTATCAACTTGAAAAAGTGGCACCGAGTCGGTGCTTTTTTTAGAATAGGGGCTGCTGCCACCTCCTGCCGGGCTGGGGGACTTCGTGAGCCGTTTGGAATTCTAGATCCGGTCGTCAACGTCGAAGGACTGCTCTCGAC	2	gRNA_402
gRNA_CDK13_targ_4352	CDK13	GTGGCAGCAGCCCCTATTCT	GTGGCAGCAGCCCCTATTCT	7.0	1	39951678.0	39951697.0	CG	39951698.0	39951699.0	39951681.0	39951685.0	GCAGC	+	CGGCAGCCGCCGAGAATAGGGGCTGCTGCCACCTCCTGCCGG	True	True	True	targeting		F2-R2	TTATTTAGGTGAG	GTGTAACCCGTAGGGCACCTAGCGTACACGTCTCACACCGTGGCAGCAGCCCCTATTCTGTTTAAGAGCTATGCTGGAAACAGCATAGCAAGTTTAAATAAGGCTAGTCCGTTATCAACTTGAAAAAGTGGCACCGAGTCGGTGCTTTTTTTCGGCAGCCGCCGAGAATAGGGGCTGCTGCCACCTCCTGCCGGTTATTTAGGTGAGGAATTCTAGATCCGGTCGTCAACGTCGAAGGACTGCTCTCGAC	2	gRNA_403
gRNA_CDK13_targ_4353	CDK13	TGGCAGCAGCCCCTATTCTC	GGGCAGCAGCCCCTATTCTC	7.0	1	39951679.0	39951698.0	GG	39951699.0	39951700.0	39951682.0	39951686.0	CAGCA	+	GCGGCAGCCGCCGAGAATAGGGGCTGCTGCCACCTCCTGCCG	True	True	True	targeting		F2-R2	TCCTCAGCTGAGG	GTGTAACCCGTAGGGCACCTAGCGTACACGTCTCACACCGGGCAGCAGCCCCTATTCTCGTTTAAGAGCTATGCTGGAAACAGCATAGCAAGTTTAAATAAGGCTAGTCCGTTATCAACTTGAAAAAGTGGCACCGAGTCGGTGCTTTTTTTGCGGCAGCCGCCGAGAATAGGGGCTGCTGCCACCTCCTGCCGTCCTCAGCTGAGGGAATTCTAGATCCGGTCGTCAACGTCGAAGGACTGCTCTCGAC	2	gRNA_404
gRNA_CDK13_targ_4354	CDK13	GCAGCAGCCCCTATTCTCGG	GCAGCAGCCCCTATTCTCGG	7.0	1	39951681.0	39951700.0	CG	39951701.0	39951702.0	39951684.0	39951688.0	GCAGC	+	GCGCGGCAGCCGCCGAGAATAGGGGCTGCTGCCACCTCCTGC	True	True	True	targeting		F2-R2	ATCCACCGAACTC	GTGTAACCCGTAGGGCACCTAGCGTACACGTCTCACACCGCAGCAGCCCCTATTCTCGGGTTTAAGAGCTATGCTGGAAACAGCATAGCAAGTTTAAATAAGGCTAGTCCGTTATCAACTTGAAAAAGTGGCACCGAGTCGGTGCTTTTTTTGCGCGGCAGCCGCCGAGAATAGGGGCTGCTGCCACCTCCTGCATCCACCGAACTCGAATTCTAGATCCGGTCGTCAACGTCGAAGGACTGCTCTCGAC	2	gRNA_405
gRNA_CDK13_targ_4355	CDK13	CAGCAGCCCCTATTCTCGGC	GAGCAGCCCCTATTCTCGGC	7.0	1	39951682.0	39951701.0	GG	39951702.0	39951703.0	39951685.0	39951689.0	CAGCC	+	AGCGCGGCAGCCGCCGAGAATAGGGGCTGCTGCCACCTCCTG	True	True	True	targeting		F2-R2	TCGACCACGATAC	GTGTAACCCGTAGGGCACCTAGCGTACACGTCTCACACCGAGCAGCCCCTATTCTCGGCGTTTAAGAGCTATGCTGGAAACAGCATAGCAAGTTTAAATAAGGCTAGTCCGTTATCAACTTGAAAAAGTGGCACCGAGTCGGTGCTTTTTTTAGCGCGGCAGCCGCCGAGAATAGGGGCTGCTGCCACCTCCTGTCGACCACGATACGAATTCTAGATCCGGTCGTCAACGTCGAAGGACTGCTCTCGAC	2	gRNA_406
gRNA_CDK13_targ_4356	CDK13	CAGCCCCTATTCTCGGCGGC	GAGCCCCTATTCTCGGCGGC	7.0	1	39951685.0	39951704.0	TG	39951705.0	39951706.0	39951688.0	39951692.0	CCCCT	+	GGGAGCGCGGCAGCCGCCGAGAATAGGGGCTGCTGCCACCTC	True	False	True	targeting		F2-R2	GTGTGGTTCAGGA	GTGTAACCCGTAGGGCACCTAGCGTACACGTCTCACACCGAGCCCCTATTCTCGGCGGCGTTTAAGAGCTATGCTGGAAACAGCATAGCAAGTTTAAATAAGGCTAGTCCGTTATCAACTTGAAAAAGTGGCACCGAGTCGGTGCTTTTTTTGGGAGCGCGGCAGCCGCCGAGAATAGGGGCTGCTGCCACCTCGTGTGGTTCAGGAGAATTCTAGATCCGGTCGTCAACGTCGAAGGACTGCTCTCGAC	2	gRNA_407
gRNA_CDK13_targ_4357	CDK13	CCCCTATTCTCGGCGGCTGC	GCCCTATTCTCGGCGGCTGC	7.0	1	39951688.0	39951707.0	CG	39951708.0	39951709.0	39951691.0	39951695.0	CTATT	+	TCGGGGAGCGCGGCAGCCGCCGAGAATAGGGGCTGCTGCCAC	True	True	True	targeting		F2-R2	TCCGGCTTAACCG	GTGTAACCCGTAGGGCACCTAGCGTACACGTCTCACACCGCCCTATTCTCGGCGGCTGCGTTTAAGAGCTATGCTGGAAACAGCATAGCAAGTTTAAATAAGGCTAGTCCGTTATCAACTTGAAAAAGTGGCACCGAGTCGGTGCTTTTTTTTCGGGGAGCGCGGCAGCCGCCGAGAATAGGGGCTGCTGCCACTCCGGCTTAACCGGAATTCTAGATCCGGTCGTCAACGTCGAAGGACTGCTCTCGAC	2	gRNA_408
gRNA_CDK13_targ_4358	CDK13	CCTATTCTCGGCGGCTGCCG	GCTATTCTCGGCGGCTGCCG	7.0	1	39951690.0	39951709.0	CG	39951710.0	39951711.0	39951693.0	39951697.0	ATTCT	+	GCTCGGGGAGCGCGGCAGCCGCCGAGAATAGGGGCTGCTGCC	True	True	True	targeting		F2-R2	CCTACAGGCTCAT	GTGTAACCCGTAGGGCACCTAGCGTACACGTCTCACACCGCTATTCTCGGCGGCTGCCGGTTTAAGAGCTATGCTGGAAACAGCATAGCAAGTTTAAATAAGGCTAGTCCGTTATCAACTTGAAAAAGTGGCACCGAGTCGGTGCTTTTTTTGCTCGGGGAGCGCGGCAGCCGCCGAGAATAGGGGCTGCTGCCCCTACAGGCTCATGAATTCTAGATCCGGTCGTCAACGTCGAAGGACTGCTCTCGAC	2	gRNA_409
gRNA_CDK13_targ_4359	CDK13	TCGGCGGCTGCCGCGCTCCC	GCGGCGGCTGCCGCGCTCCC	7.0	1	39951697.0	39951716.0	CG	39951717.0	39951718.0	39951700.0	39951704.0	GCGGC	+	TGTAGGGGCTCGGGGAGCGCGGCAGCCGCCGAGAATAGGGGC	True	False	True	targeting		F2-R2	TGTTCAACGCATT	GTGTAACCCGTAGGGCACCTAGCGTACACGTCTCACACCGCGGCGGCTGCCGCGCTCCCGTTTAAGAGCTATGCTGGAAACAGCATAGCAAGTTTAAATAAGGCTAGTCCGTTATCAACTTGAAAAAGTGGCACCGAGTCGGTGCTTTTTTTTGTAGGGGCTCGGGGAGCGCGGCAGCCGCCGAGAATAGGGGCTGTTCAACGCATTGAATTCTAGATCCGGTCGTCAACGTCGAAGGACTGCTCTCGAC	2	gRNA_410
gRNA_CDK13_targ_4360	CDK13	GGCGGCTGCCGCGCTCCCCG	GGCGGCTGCCGCGCTCCCCG	7.0	1	39951699.0	39951718.0	AG	39951719.0	39951720.0	39951702.0	39951706.0	GGCTG	+	ACTGTAGGGGCTCGGGGAGCGCGGCAGCCGCCGAGAATAGGG	True	False	True	targeting		F2-R2	GTAGATACACTGT	GTGTAACCCGTAGGGCACCTAGCGTACACGTCTCACACCGGCGGCTGCCGCGCTCCCCGGTTTAAGAGCTATGCTGGAAACAGCATAGCAAGTTTAAATAAGGCTAGTCCGTTATCAACTTGAAAAAGTGGCACCGAGTCGGTGCTTTTTTTACTGTAGGGGCTCGGGGAGCGCGGCAGCCGCCGAGAATAGGGGTAGATACACTGTGAATTCTAGATCCGGTCGTCAACGTCGAAGGACTGCTCTCGAC	2	gRNA_411
gRNA_CDK13_targ_4361	CDK13	CGCGCTCCCCGAGCCCCTAC	GGCGCTCCCCGAGCCCCTAC	7.0	1	39951708.0	39951727.0	AG	39951728.0	39951729.0	39951711.0	39951715.0	GCTCC	+	GCGGCGGCGACTGTAGGGGCTCGGGGAGCGCGGCAGCCGCCG	True	False	True	targeting		F2-R2	CAACTCCTGACCA	GTGTAACCCGTAGGGCACCTAGCGTACACGTCTCACACCGGCGCTCCCCGAGCCCCTACGTTTAAGAGCTATGCTGGAAACAGCATAGCAAGTTTAAATAAGGCTAGTCCGTTATCAACTTGAAAAAGTGGCACCGAGTCGGTGCTTTTTTTGCGGCGGCGACTGTAGGGGCTCGGGGAGCGCGGCAGCCGCCGCAACTCCTGACCAGAATTCTAGATCCGGTCGTCAACGTCGAAGGACTGCTCTCGAC	2	gRNA_412
gRNA_CDK13_targ_4362	CDK13	GCTCCCCGAGCCCCTACAGT	GCTCCCCGAGCCCCTACAGT	7.0	1	39951711.0	39951730.0	CG	39951731.0	39951732.0	39951714.0	39951718.0	CCCCG	+	GGAGCGGCGGCGACTGTAGGGGCTCGGGGAGCGCGGCAGCCG	True	False	True	targeting		F2-R2	GACATAGGGACGC	GTGTAACCCGTAGGGCACCTAGCGTACACGTCTCACACCGCTCCCCGAGCCCCTACAGTGTTTAAGAGCTATGCTGGAAACAGCATAGCAAGTTTAAATAAGGCTAGTCCGTTATCAACTTGAAAAAGTGGCACCGAGTCGGTGCTTTTTTTGGAGCGGCGGCGACTGTAGGGGCTCGGGGAGCGCGGCAGCCGGACATAGGGACGCGAATTCTAGATCCGGTCGTCAACGTCGAAGGACTGCTCTCGAC	2	gRNA_413
gRNA_CDK13_targ_4363	CDK13	CCCCGAGCCCCTACAGTCGC	GCCCGAGCCCCTACAGTCGC	7.0	1	39951714.0	39951733.0	CG	39951734.0	39951735.0	39951717.0	39951721.0	CGAGC	+	GGGGGAGCGGCGGCGACTGTAGGGGCTCGGGGAGCGCGGCAG	True	True	True	targeting		F2-R2	ATGAGTCTTCTGC	GTGTAACCCGTAGGGCACCTAGCGTACACGTCTCACACCGCCCGAGCCCCTACAGTCGCGTTTAAGAGCTATGCTGGAAACAGCATAGCAAGTTTAAATAAGGCTAGTCCGTTATCAACTTGAAAAAGTGGCACCGAGTCGGTGCTTTTTTTGGGGGAGCGGCGGCGACTGTAGGGGCTCGGGGAGCGCGGCAGATGAGTCTTCTGCGAATTCTAGATCCGGTCGTCAACGTCGAAGGACTGCTCTCGAC	2	gRNA_414
gRNA_CDK13_targ_4364	CDK13	CGAGCCCCTACAGTCGCCGC	GGAGCCCCTACAGTCGCCGC	7.0	1	39951717.0	39951736.0	CG	39951737.0	39951738.0	39951720.0	39951724.0	GCCCC	+	GCTGGGGGAGCGGCGGCGACTGTAGGGGCTCGGGGAGCGCGG	True	False	True	targeting		F2-R2	TGTTAGCCCGGAG	GTGTAACCCGTAGGGCACCTAGCGTACACGTCTCACACCGGAGCCCCTACAGTCGCCGCGTTTAAGAGCTATGCTGGAAACAGCATAGCAAGTTTAAATAAGGCTAGTCCGTTATCAACTTGAAAAAGTGGCACCGAGTCGGTGCTTTTTTTGCTGGGGGAGCGGCGGCGACTGTAGGGGCTCGGGGAGCGCGGTGTTAGCCCGGAGGAATTCTAGATCCGGTCGTCAACGTCGAAGGACTGCTCTCGAC	2	gRNA_415
gRNA_CDK13_targ_4365	CDK13	ACAGTCGCCGCCGCTCCCCC	GCAGTCGCCGCCGCTCCCCC	7.0	1	39951726.0	39951745.0	AG	39951746.0	39951747.0	39951729.0	39951733.0	GTCGC	+	GCGGCTGTAGCTGGGGGAGCGGCGGCGACTGTAGGGGCTCGG	True	False	True	targeting		F2-R2	ATACCTGAGCATT	GTGTAACCCGTAGGGCACCTAGCGTACACGTCTCACACCGCAGTCGCCGCCGCTCCCCCGTTTAAGAGCTATGCTGGAAACAGCATAGCAAGTTTAAATAAGGCTAGTCCGTTATCAACTTGAAAAAGTGGCACCGAGTCGGTGCTTTTTTTGCGGCTGTAGCTGGGGGAGCGGCGGCGACTGTAGGGGCTCGGATACCTGAGCATTGAATTCTAGATCCGGTCGTCAACGTCGAAGGACTGCTCTCGAC	2	gRNA_416
gRNA_CDK13_targ_4366	CDK13	GCCGCCGCTCCCCCAGCTAC	GCCGCCGCTCCCCCAGCTAC	7.0	1	39951732.0	39951751.0	AG	39951752.0	39951753.0	39951735.0	39951739.0	GCCGC	+	GCTGTGGCGGCTGTAGCTGGGGGAGCGGCGGCGACTGTAGGG	True	False	True	targeting		F2-R2	TGCCCGAGCGTTT	GTGTAACCCGTAGGGCACCTAGCGTACACGTCTCACACCGCCGCCGCTCCCCCAGCTACGTTTAAGAGCTATGCTGGAAACAGCATAGCAAGTTTAAATAAGGCTAGTCCGTTATCAACTTGAAAAAGTGGCACCGAGTCGGTGCTTTTTTTGCTGTGGCGGCTGTAGCTGGGGGAGCGGCGGCGACTGTAGGGTGCCCGAGCGTTTGAATTCTAGATCCGGTCGTCAACGTCGAAGGACTGCTCTCGAC	2	gRNA_417
gRNA_CDK13_targ_4367	CDK13	GCCGCTCCCCCAGCTACAGC	GCCGCTCCCCCAGCTACAGC	7.0	1	39951735.0	39951754.0	CG	39951755.0	39951756.0	39951738.0	39951742.0	GCTCC	+	GGAGCTGTGGCGGCTGTAGCTGGGGGAGCGGCGGCGACTGTA	True	False	True	targeting		F2-R2	CTGTGAGTTTGCA	GTGTAACCCGTAGGGCACCTAGCGTACACGTCTCACACCGCCGCTCCCCCAGCTACAGCGTTTAAGAGCTATGCTGGAAACAGCATAGCAAGTTTAAATAAGGCTAGTCCGTTATCAACTTGAAAAAGTGGCACCGAGTCGGTGCTTTTTTTGGAGCTGTGGCGGCTGTAGCTGGGGGAGCGGCGGCGACTGTACTGTGAGTTTGCAGAATTCTAGATCCGGTCGTCAACGTCGAAGGACTGCTCTCGAC	2	gRNA_418
gRNA_CDK13_targ_4368	CDK13	CCCCCAGCTACAGCCGCCAC	GCCCCAGCTACAGCCGCCAC	7.0	1	39951741.0	39951760.0	AG	39951761.0	39951762.0	39951744.0	39951748.0	CCAGC	+	CTCGTAGGAGCTGTGGCGGCTGTAGCTGGGGGAGCGGCGGCG	True	True	True	targeting		F2-R2	CGTGGCTAGTTCG	GTGTAACCCGTAGGGCACCTAGCGTACACGTCTCACACCGCCCCAGCTACAGCCGCCACGTTTAAGAGCTATGCTGGAAACAGCATAGCAAGTTTAAATAAGGCTAGTCCGTTATCAACTTGAAAAAGTGGCACCGAGTCGGTGCTTTTTTTCTCGTAGGAGCTGTGGCGGCTGTAGCTGGGGGAGCGGCGGCGCGTGGCTAGTTCGGAATTCTAGATCCGGTCGTCAACGTCGAAGGACTGCTCTCGAC	2	gRNA_419
gRNA_CDK13_targ_4369	CDK13	TACAGCCGCCACAGCTCCTA	GACAGCCGCCACAGCTCCTA	7.0	1	39951749.0	39951768.0	CG	39951769.0	39951770.0	39951752.0	39951756.0	AGCCG	+	CCGCCCCGCTCGTAGGAGCTGTGGCGGCTGTAGCTGGGGGAG	True	True	True	targeting		F2-R2	TCTGCCGGGTTCG	GTGTAACCCGTAGGGCACCTAGCGTACACGTCTCACACCGACAGCCGCCACAGCTCCTAGTTTAAGAGCTATGCTGGAAACAGCATAGCAAGTTTAAATAAGGCTAGTCCGTTATCAACTTGAAAAAGTGGCACCGAGTCGGTGCTTTTTTTCCGCCCCGCTCGTAGGAGCTGTGGCGGCTGTAGCTGGGGGAGTCTGCCGGGTTCGGAATTCTAGATCCGGTCGTCAACGTCGAAGGACTGCTCTCGAC	2	gRNA_420
gRNA_CDK13_targ_4370	CDK13	CAGCCGCCACAGCTCCTACG	GAGCCGCCACAGCTCCTACG	7.0	1	39951751.0	39951770.0	AG	39951771.0	39951772.0	39951754.0	39951758.0	CCGCC	+	CGCCGCCCCGCTCGTAGGAGCTGTGGCGGCTGTAGCTGGGGG	True	False	True	targeting		F2-R2	TGAAAGGCCGAGG	GTGTAACCCGTAGGGCACCTAGCGTACACGTCTCACACCGAGCCGCCACAGCTCCTACGGTTTAAGAGCTATGCTGGAAACAGCATAGCAAGTTTAAATAAGGCTAGTCCGTTATCAACTTGAAAAAGTGGCACCGAGTCGGTGCTTTTTTTCGCCGCCCCGCTCGTAGGAGCTGTGGCGGCTGTAGCTGGGGGTGAAAGGCCGAGGGAATTCTAGATCCGGTCGTCAACGTCGAAGGACTGCTCTCGAC	2	gRNA_421
gRNA_CDK13_targ_4371	CDK13	GCCGCCACAGCTCCTACGAG	GCCGCCACAGCTCCTACGAG	7.0	1	39951753.0	39951772.0	CG	39951773.0	39951774.0	39951756.0	39951760.0	GCCAC	+	GTCGCCGCCCCGCTCGTAGGAGCTGTGGCGGCTGTAGCTGGG	True	True	True	targeting		F2-R2	ACTGCCACCTTTA	GTGTAACCCGTAGGGCACCTAGCGTACACGTCTCACACCGCCGCCACAGCTCCTACGAGGTTTAAGAGCTATGCTGGAAACAGCATAGCAAGTTTAAATAAGGCTAGTCCGTTATCAACTTGAAAAAGTGGCACCGAGTCGGTGCTTTTTTTGTCGCCGCCCCGCTCGTAGGAGCTGTGGCGGCTGTAGCTGGGACTGCCACCTTTAGAATTCTAGATCCGGTCGTCAACGTCGAAGGACTGCTCTCGAC	2	gRNA_422
gRNA_CDK13_targ_4372	CDK13	CCGCCACAGCTCCTACGAGC	GCGCCACAGCTCCTACGAGC	7.0	1	39951754.0	39951773.0	GG	39951774.0	39951775.0	39951757.0	39951761.0	CCACA	+	CGTCGCCGCCCCGCTCGTAGGAGCTGTGGCGGCTGTAGCTGG	True	True	True	targeting		F2-R2	CGAGTAATGAATG	GTGTAACCCGTAGGGCACCTAGCGTACACGTCTCACACCGCGCCACAGCTCCTACGAGCGTTTAAGAGCTATGCTGGAAACAGCATAGCAAGTTTAAATAAGGCTAGTCCGTTATCAACTTGAAAAAGTGGCACCGAGTCGGTGCTTTTTTTCGTCGCCGCCCCGCTCGTAGGAGCTGTGGCGGCTGTAGCTGGCGAGTAATGAATGGAATTCTAGATCCGGTCGTCAACGTCGAAGGACTGCTCTCGAC	2	gRNA_423
gRNA_CDK13_targ_4373	CDK13	CGCCACAGCTCCTACGAGCG	GGCCACAGCTCCTACGAGCG	7.0	1	39951755.0	39951774.0	GG	39951775.0	39951776.0	39951758.0	39951762.0	CACAG	+	ACGTCGCCGCCCCGCTCGTAGGAGCTGTGGCGGCTGTAGCTG	True	True	True	targeting		F2-R2	GAAATCGGGAGGC	GTGTAACCCGTAGGGCACCTAGCGTACACGTCTCACACCGGCCACAGCTCCTACGAGCGGTTTAAGAGCTATGCTGGAAACAGCATAGCAAGTTTAAATAAGGCTAGTCCGTTATCAACTTGAAAAAGTGGCACCGAGTCGGTGCTTTTTTTACGTCGCCGCCCCGCTCGTAGGAGCTGTGGCGGCTGTAGCTGGAAATCGGGAGGCGAATTCTAGATCCGGTCGTCAACGTCGAAGGACTGCTCTCGAC	2	gRNA_424
gRNA_CDK13_targ_4374	CDK13	GCCACAGCTCCTACGAGCGG	GCCACAGCTCCTACGAGCGG	7.0	1	39951756.0	39951775.0	GG	39951776.0	39951777.0	39951759.0	39951763.0	ACAGC	+	CACGTCGCCGCCCCGCTCGTAGGAGCTGTGGCGGCTGTAGCT	True	True	True	targeting		F2-R2	TCTGAGGCAACAT	GTGTAACCCGTAGGGCACCTAGCGTACACGTCTCACACCGCCACAGCTCCTACGAGCGGGTTTAAGAGCTATGCTGGAAACAGCATAGCAAGTTTAAATAAGGCTAGTCCGTTATCAACTTGAAAAAGTGGCACCGAGTCGGTGCTTTTTTTCACGTCGCCGCCCCGCTCGTAGGAGCTGTGGCGGCTGTAGCTTCTGAGGCAACATGAATTCTAGATCCGGTCGTCAACGTCGAAGGACTGCTCTCGAC	2	gRNA_425
gRNA_CDK13_targ_4375	CDK13	CACAGCTCCTACGAGCGGGG	GACAGCTCCTACGAGCGGGG	7.0	1	39951758.0	39951777.0	CG	39951778.0	39951779.0	39951761.0	39951765.0	AGCTC	+	GACACGTCGCCGCCCCGCTCGTAGGAGCTGTGGCGGCTGTAG	True	True	True	targeting		F2-R2	ATACCACATTCTG	GTGTAACCCGTAGGGCACCTAGCGTACACGTCTCACACCGACAGCTCCTACGAGCGGGGGTTTAAGAGCTATGCTGGAAACAGCATAGCAAGTTTAAATAAGGCTAGTCCGTTATCAACTTGAAAAAGTGGCACCGAGTCGGTGCTTTTTTTGACACGTCGCCGCCCCGCTCGTAGGAGCTGTGGCGGCTGTAGATACCACATTCTGGAATTCTAGATCCGGTCGTCAACGTCGAAGGACTGCTCTCGAC	2	gRNA_426
gRNA_CDK13_targ_4376	CDK13	ACAGCTCCTACGAGCGGGGC	GCAGCTCCTACGAGCGGGGC	7.0	1	39951759.0	39951778.0	GG	39951779.0	39951780.0	39951762.0	39951766.0	GCTCC	+	GGACACGTCGCCGCCCCGCTCGTAGGAGCTGTGGCGGCTGTA	True	False	True	targeting		F2-R2	TTCACGCGAAGCA	GTGTAACCCGTAGGGCACCTAGCGTACACGTCTCACACCGCAGCTCCTACGAGCGGGGCGTTTAAGAGCTATGCTGGAAACAGCATAGCAAGTTTAAATAAGGCTAGTCCGTTATCAACTTGAAAAAGTGGCACCGAGTCGGTGCTTTTTTTGGACACGTCGCCGCCCCGCTCGTAGGAGCTGTGGCGGCTGTATTCACGCGAAGCAGAATTCTAGATCCGGTCGTCAACGTCGAAGGACTGCTCTCGAC	2	gRNA_427
gRNA_CDK13_targ_4377	CDK13	AGCTCCTACGAGCGGGGCGG	GGCTCCTACGAGCGGGGCGG	7.0	1	39951761.0	39951780.0	CG	39951781.0	39951782.0	39951764.0	39951768.0	TCCTA	+	GGGGACACGTCGCCGCCCCGCTCGTAGGAGCTGTGGCGGCTG	True	True	True	targeting		F2-R2	TGTGAATCTACCT	GTGTAACCCGTAGGGCACCTAGCGTACACGTCTCACACCGGCTCCTACGAGCGGGGCGGGTTTAAGAGCTATGCTGGAAACAGCATAGCAAGTTTAAATAAGGCTAGTCCGTTATCAACTTGAAAAAGTGGCACCGAGTCGGTGCTTTTTTTGGGGACACGTCGCCGCCCCGCTCGTAGGAGCTGTGGCGGCTGTGTGAATCTACCTGAATTCTAGATCCGGTCGTCAACGTCGAAGGACTGCTCTCGAC	2	gRNA_428
gRNA_CDK13_targ_4378	CDK13	TCCTACGAGCGGGGCGGCGA	GCCTACGAGCGGGGCGGCGA	7.0	1	39951764.0	39951783.0	CG	39951784.0	39951785.0	39951767.0	39951771.0	TACGA	+	CTAGGGGACACGTCGCCGCCCCGCTCGTAGGAGCTGTGGCGG	True	True	True	targeting		F2-R2	AGCGTCGACGCCA	GTGTAACCCGTAGGGCACCTAGCGTACACGTCTCACACCGCCTACGAGCGGGGCGGCGAGTTTAAGAGCTATGCTGGAAACAGCATAGCAAGTTTAAATAAGGCTAGTCCGTTATCAACTTGAAAAAGTGGCACCGAGTCGGTGCTTTTTTTCTAGGGGACACGTCGCCGCCCCGCTCGTAGGAGCTGTGGCGGAGCGTCGACGCCAGAATTCTAGATCCGGTCGTCAACGTCGAAGGACTGCTCTCGAC	2	gRNA_429
gRNA_CDK13_targ_4379	CDK13	CTACGAGCGGGGCGGCGACG	GTACGAGCGGGGCGGCGACG	7.0	1	39951766.0	39951785.0	TG	39951786.0	39951787.0	39951769.0	39951773.0	CGAGC	+	GACTAGGGGACACGTCGCCGCCCCGCTCGTAGGAGCTGTGGC	True	True	True	targeting		F2-R2	GCTCGTCAGACCC	GTGTAACCCGTAGGGCACCTAGCGTACACGTCTCACACCGTACGAGCGGGGCGGCGACGGTTTAAGAGCTATGCTGGAAACAGCATAGCAAGTTTAAATAAGGCTAGTCCGTTATCAACTTGAAAAAGTGGCACCGAGTCGGTGCTTTTTTTGACTAGGGGACACGTCGCCGCCCCGCTCGTAGGAGCTGTGGCGCTCGTCAGACCCGAATTCTAGATCCGGTCGTCAACGTCGAAGGACTGCTCTCGAC	2	gRNA_430
gRNA_CDK13_targ_4380	CDK13	GGGGCGGCGACGTGTCCCCT	GGGGCGGCGACGTGTCCCCT	7.0	1	39951774.0	39951793.0	AG	39951794.0	39951795.0	39951777.0	39951781.0	GCGGC	+	GCTGTAGGGACTAGGGGACACGTCGCCGCCCCGCTCGTAGGA	True	False	True	targeting		F2-R2	CCATCGCATTCAC	GTGTAACCCGTAGGGCACCTAGCGTACACGTCTCACACCGGGGCGGCGACGTGTCCCCTGTTTAAGAGCTATGCTGGAAACAGCATAGCAAGTTTAAATAAGGCTAGTCCGTTATCAACTTGAAAAAGTGGCACCGAGTCGGTGCTTTTTTTGCTGTAGGGACTAGGGGACACGTCGCCGCCCCGCTCGTAGGACCATCGCATTCACGAATTCTAGATCCGGTCGTCAACGTCGAAGGACTGCTCTCGAC	2	gRNA_431
gRNA_CDK13_targ_4381	CDK13	ACGTGTCCCCTAGTCCCTAC	GCGTGTCCCCTAGTCCCTAC	7.0	1	39951783.0	39951802.0	AG	39951803.0	39951804.0	39951786.0	39951790.0	TGTCC	+	GCTGCTGCTGCTGTAGGGACTAGGGGACACGTCGCCGCCCCG	True	False	True	targeting		F2-R2	ACGTTAGTGCGTC	GTGTAACCCGTAGGGCACCTAGCGTACACGTCTCACACCGCGTGTCCCCTAGTCCCTACGTTTAAGAGCTATGCTGGAAACAGCATAGCAAGTTTAAATAAGGCTAGTCCGTTATCAACTTGAAAAAGTGGCACCGAGTCGGTGCTTTTTTTGCTGCTGCTGCTGTAGGGACTAGGGGACACGTCGCCGCCCCGACGTTAGTGCGTCGAATTCTAGATCCGGTCGTCAACGTCGAAGGACTGCTCTCGAC	2	gRNA_432
gRNA_CDK13_targ_4382	CDK13	TGTCCCCTAGTCCCTACAGC	GGTCCCCTAGTCCCTACAGC	7.0	1	39951786.0	39951805.0	AG	39951806.0	39951807.0	39951789.0	39951793.0	CCCCT	+	CCAGCTGCTGCTGCTGTAGGGACTAGGGGACACGTCGCCGCC	True	False	True	targeting		F2-R2	AGAGAAGTGATGC	GTGTAACCCGTAGGGCACCTAGCGTACACGTCTCACACCGGTCCCCTAGTCCCTACAGCGTTTAAGAGCTATGCTGGAAACAGCATAGCAAGTTTAAATAAGGCTAGTCCGTTATCAACTTGAAAAAGTGGCACCGAGTCGGTGCTTTTTTTCCAGCTGCTGCTGCTGTAGGGACTAGGGGACACGTCGCCGCCAGAGAAGTGATGCGAATTCTAGATCCGGTCGTCAACGTCGAAGGACTGCTCTCGAC	2	gRNA_433
gRNA_CDK13_targ_4383	CDK13	CCCCTAGTCCCTACAGCAGC	GCCCTAGTCCCTACAGCAGC	7.0	1	39951789.0	39951808.0	AG	39951809.0	39951810.0	39951792.0	39951796.0	CTAGT	+	GCGCCAGCTGCTGCTGCTGTAGGGACTAGGGGACACGTCGCC	True	True	True	targeting		F2-R2	TTGGCCACTAATT	GTGTAACCCGTAGGGCACCTAGCGTACACGTCTCACACCGCCCTAGTCCCTACAGCAGCGTTTAAGAGCTATGCTGGAAACAGCATAGCAAGTTTAAATAAGGCTAGTCCGTTATCAACTTGAAAAAGTGGCACCGAGTCGGTGCTTTTTTTGCGCCAGCTGCTGCTGCTGTAGGGACTAGGGGACACGTCGCCTTGGCCACTAATTGAATTCTAGATCCGGTCGTCAACGTCGAAGGACTGCTCTCGAC	2	gRNA_434
gRNA_CDK13_targ_4384	CDK13	CTAGTCCCTACAGCAGCAGC	GTAGTCCCTACAGCAGCAGC	7.0	1	39951792.0	39951811.0	AG	39951812.0	39951813.0	39951795.0	39951799.0	GTCCC	+	GCGGCGCCAGCTGCTGCTGCTGTAGGGACTAGGGGACACGTC	True	False	True	targeting		F2-R2	CGATTTGTGGAGA	GTGTAACCCGTAGGGCACCTAGCGTACACGTCTCACACCGTAGTCCCTACAGCAGCAGCGTTTAAGAGCTATGCTGGAAACAGCATAGCAAGTTTAAATAAGGCTAGTCCGTTATCAACTTGAAAAAGTGGCACCGAGTCGGTGCTTTTTTTGCGGCGCCAGCTGCTGCTGCTGTAGGGACTAGGGGACACGTCCGATTTGTGGAGAGAATTCTAGATCCGGTCGTCAACGTCGAAGGACTGCTCTCGAC	2	gRNA_435
gRNA_CDK13_targ_4385	CDK13	GTCCCTACAGCAGCAGCAGC	GTCCCTACAGCAGCAGCAGC	7.0	1	39951795.0	39951814.0	TG	39951815.0	39951816.0	39951798.0	39951802.0	CCTAC	+	AGAGCGGCGCCAGCTGCTGCTGCTGTAGGGACTAGGGGACAC	True	True	True	targeting		F2-R2	GTTACGCTTGACG	GTGTAACCCGTAGGGCACCTAGCGTACACGTCTCACACCGTCCCTACAGCAGCAGCAGCGTTTAAGAGCTATGCTGGAAACAGCATAGCAAGTTTAAATAAGGCTAGTCCGTTATCAACTTGAAAAAGTGGCACCGAGTCGGTGCTTTTTTTAGAGCGGCGCCAGCTGCTGCTGCTGTAGGGACTAGGGGACACGTTACGCTTGACGGAATTCTAGATCCGGTCGTCAACGTCGAAGGACTGCTCTCGAC	2	gRNA_436
gRNA_CDK13_targ_4386	CDK13	TCCCTACAGCAGCAGCAGCT	GCCCTACAGCAGCAGCAGCT	7.0	1	39951796.0	39951815.0	GG	39951816.0	39951817.0	39951799.0	39951803.0	CTACA	+	GAGAGCGGCGCCAGCTGCTGCTGCTGTAGGGACTAGGGGACA	True	True	True	targeting		F2-R2	ATAGGGATAGCCC	GTGTAACCCGTAGGGCACCTAGCGTACACGTCTCACACCGCCCTACAGCAGCAGCAGCTGTTTAAGAGCTATGCTGGAAACAGCATAGCAAGTTTAAATAAGGCTAGTCCGTTATCAACTTGAAAAAGTGGCACCGAGTCGGTGCTTTTTTTGAGAGCGGCGCCAGCTGCTGCTGCTGTAGGGACTAGGGGACAATAGGGATAGCCCGAATTCTAGATCCGGTCGTCAACGTCGAAGGACTGCTCTCGAC	2	gRNA_437
gRNA_CDK13_targ_4387	CDK13	CCTACAGCAGCAGCAGCTGG	GCTACAGCAGCAGCAGCTGG	7.0	1	39951798.0	39951817.0	CG	39951818.0	39951819.0	39951801.0	39951805.0	ACAGC	+	GCGAGAGCGGCGCCAGCTGCTGCTGCTGTAGGGACTAGGGGA	True	True	True	targeting		F2-R2	CAACCGTACGAGG	GTGTAACCCGTAGGGCACCTAGCGTACACGTCTCACACCGCTACAGCAGCAGCAGCTGGGTTTAAGAGCTATGCTGGAAACAGCATAGCAAGTTTAAATAAGGCTAGTCCGTTATCAACTTGAAAAAGTGGCACCGAGTCGGTGCTTTTTTTGCGAGAGCGGCGCCAGCTGCTGCTGCTGTAGGGACTAGGGGACAACCGTACGAGGGAATTCTAGATCCGGTCGTCAACGTCGAAGGACTGCTCTCGAC	2	gRNA_438
gRNA_CDK13_targ_4388	CDK13	ACAGCAGCAGCAGCTGGCGC	GCAGCAGCAGCAGCTGGCGC	7.0	1	39951801.0	39951820.0	CG	39951821.0	39951822.0	39951804.0	39951808.0	GCAGC	+	ACTGCGAGAGCGGCGCCAGCTGCTGCTGCTGTAGGGACTAGG	True	True	True	targeting		F2-R2	GTGTACGTCCCAA	GTGTAACCCGTAGGGCACCTAGCGTACACGTCTCACACCGCAGCAGCAGCAGCTGGCGCGTTTAAGAGCTATGCTGGAAACAGCATAGCAAGTTTAAATAAGGCTAGTCCGTTATCAACTTGAAAAAGTGGCACCGAGTCGGTGCTTTTTTTACTGCGAGAGCGGCGCCAGCTGCTGCTGCTGTAGGGACTAGGGTGTACGTCCCAAGAATTCTAGATCCGGTCGTCAACGTCGAAGGACTGCTCTCGAC	2	gRNA_439
gRNA_CDK13_targ_4389	CDK13	GCAGCAGCTGGCGCCGCTCT	GCAGCAGCTGGCGCCGCTCT	7.0	1	39951807.0	39951826.0	CG	39951827.0	39951828.0	39951810.0	39951814.0	GCAGC	+	GTAGGGACTGCGAGAGCGGCGCCAGCTGCTGCTGCTGTAGGG	True	True	True	targeting		F2-R2	ACTAGCAGTGAAA	GTGTAACCCGTAGGGCACCTAGCGTACACGTCTCACACCGCAGCAGCTGGCGCCGCTCTGTTTAAGAGCTATGCTGGAAACAGCATAGCAAGTTTAAATAAGGCTAGTCCGTTATCAACTTGAAAAAGTGGCACCGAGTCGGTGCTTTTTTTGTAGGGACTGCGAGAGCGGCGCCAGCTGCTGCTGCTGTAGGGACTAGCAGTGAAAGAATTCTAGATCCGGTCGTCAACGTCGAAGGACTGCTCTCGAC	2	gRNA_440
gRNA_CDK13_targ_4390	CDK13	GCAGCTGGCGCCGCTCTCGC	GCAGCTGGCGCCGCTCTCGC	7.0	1	39951810.0	39951829.0	AG	39951830.0	39951831.0	39951813.0	39951817.0	GCTGG	+	GCTGTAGGGACTGCGAGAGCGGCGCCAGCTGCTGCTGCTGTA	True	False	True	targeting		F2-R2	GAACAAATCCATC	GTGTAACCCGTAGGGCACCTAGCGTACACGTCTCACACCGCAGCTGGCGCCGCTCTCGCGTTTAAGAGCTATGCTGGAAACAGCATAGCAAGTTTAAATAAGGCTAGTCCGTTATCAACTTGAAAAAGTGGCACCGAGTCGGTGCTTTTTTTGCTGTAGGGACTGCGAGAGCGGCGCCAGCTGCTGCTGCTGTAGAACAAATCCATCGAATTCTAGATCCGGTCGTCAACGTCGAAGGACTGCTCTCGAC	2	gRNA_441
gRNA_CDK13_targ_4391	CDK13	GCCGCTCTCGCAGTCCCTAC	GCCGCTCTCGCAGTCCCTAC	7.0	1	39951819.0	39951838.0	AG	39951839.0	39951840.0	39951822.0	39951826.0	GCTCT	+	GAGCACAGGGCTGTAGGGACTGCGAGAGCGGCGCCAGCTGCT	True	False	True	targeting		F2-R2	ATGGACTACTGAA	GTGTAACCCGTAGGGCACCTAGCGTACACGTCTCACACCGCCGCTCTCGCAGTCCCTACGTTTAAGAGCTATGCTGGAAACAGCATAGCAAGTTTAAATAAGGCTAGTCCGTTATCAACTTGAAAAAGTGGCACCGAGTCGGTGCTTTTTTTGAGCACAGGGCTGTAGGGACTGCGAGAGCGGCGCCAGCTGCTATGGACTACTGAAGAATTCTAGATCCGGTCGTCAACGTCGAAGGACTGCTCTCGAC	2	gRNA_442
gRNA_CDK13_targ_4392	CDK13	TCTCGCAGTCCCTACAGCCC	GCTCGCAGTCCCTACAGCCC	7.0	1	39951824.0	39951843.0	TG	39951844.0	39951845.0	39951827.0	39951831.0	CGCAG	+	CACCTGAGCACAGGGCTGTAGGGACTGCGAGAGCGGCGCCAG	True	True	True	targeting		F2-R2	TTTCATGCTCCTA	GTGTAACCCGTAGGGCACCTAGCGTACACGTCTCACACCGCTCGCAGTCCCTACAGCCCGTTTAAGAGCTATGCTGGAAACAGCATAGCAAGTTTAAATAAGGCTAGTCCGTTATCAACTTGAAAAAGTGGCACCGAGTCGGTGCTTTTTTTCACCTGAGCACAGGGCTGTAGGGACTGCGAGAGCGGCGCCAGTTTCATGCTCCTAGAATTCTAGATCCGGTCGTCAACGTCGAAGGACTGCTCTCGAC	2	gRNA_443
gRNA_CDK13_targ_4393	CDK13	TCGCAGTCCCTACAGCCCTG	GCGCAGTCCCTACAGCCCTG	7.0	1	39951826.0	39951845.0	TG	39951846.0	39951847.0	39951829.0	39951833.0	CAGTC	+	CTCACCTGAGCACAGGGCTGTAGGGACTGCGAGAGCGGCGCC	True	True	True	targeting		F2-R2	ATGTTGGTTTCGC	GTGTAACCCGTAGGGCACCTAGCGTACACGTCTCACACCGCGCAGTCCCTACAGCCCTGGTTTAAGAGCTATGCTGGAAACAGCATAGCAAGTTTAAATAAGGCTAGTCCGTTATCAACTTGAAAAAGTGGCACCGAGTCGGTGCTTTTTTTCTCACCTGAGCACAGGGCTGTAGGGACTGCGAGAGCGGCGCCATGTTGGTTTCGCGAATTCTAGATCCGGTCGTCAACGTCGAAGGACTGCTCTCGAC	2	gRNA_444
gRNA_CDK13_targ_4394	CDK13	GTCCCTACAGCCCTGTGCTC	GTCCCTACAGCCCTGTGCTC	7.0	1	39951831.0	39951850.0	AG	39951851.0	39951852.0	39951834.0	39951838.0	CCTAC	+	CAGAACTCACCTGAGCACAGGGCTGTAGGGACTGCGAGAGCG	True	True	True	targeting		F2-R2	ACTGACCAGTTCT	GTGTAACCCGTAGGGCACCTAGCGTACACGTCTCACACCGTCCCTACAGCCCTGTGCTCGTTTAAGAGCTATGCTGGAAACAGCATAGCAAGTTTAAATAAGGCTAGTCCGTTATCAACTTGAAAAAGTGGCACCGAGTCGGTGCTTTTTTTCAGAACTCACCTGAGCACAGGGCTGTAGGGACTGCGAGAGCGACTGACCAGTTCTGAATTCTAGATCCGGTCGTCAACGTCGAAGGACTGCTCTCGAC	2	gRNA_445
gRNA_CDK13_targ_4395	CDK13	TCCCTACAGCCCTGTGCTCA	GCCCTACAGCCCTGTGCTCA	7.0	1	39951832.0	39951851.0	GG	39951852.0	39951853.0	39951835.0	39951839.0	CTACA	+	GCAGAACTCACCTGAGCACAGGGCTGTAGGGACTGCGAGAGC	True	True	True	targeting		F2-R2	CACCTTATATCTG	GTGTAACCCGTAGGGCACCTAGCGTACACGTCTCACACCGCCCTACAGCCCTGTGCTCAGTTTAAGAGCTATGCTGGAAACAGCATAGCAAGTTTAAATAAGGCTAGTCCGTTATCAACTTGAAAAAGTGGCACCGAGTCGGTGCTTTTTTTGCAGAACTCACCTGAGCACAGGGCTGTAGGGACTGCGAGAGCCACCTTATATCTGGAATTCTAGATCCGGTCGTCAACGTCGAAGGACTGCTCTCGAC	2	gRNA_446
gRNA_CDK13_targ_4396	CDK13	CCTACAGCCCTGTGCTCAGG	GCTACAGCCCTGTGCTCAGG	7.0	1	39951834.0	39951853.0	TG	39951854.0	39951855.0	39951837.0	39951841.0	ACAGC	+	CGGCAGAACTCACCTGAGCACAGGGCTGTAGGGACTGCGAGA	True	True	True	targeting		F2-R2	GTTTGTACCGATA	GTGTAACCCGTAGGGCACCTAGCGTACACGTCTCACACCGCTACAGCCCTGTGCTCAGGGTTTAAGAGCTATGCTGGAAACAGCATAGCAAGTTTAAATAAGGCTAGTCCGTTATCAACTTGAAAAAGTGGCACCGAGTCGGTGCTTTTTTTCGGCAGAACTCACCTGAGCACAGGGCTGTAGGGACTGCGAGAGTTTGTACCGATAGAATTCTAGATCCGGTCGTCAACGTCGAAGGACTGCTCTCGAC	2	gRNA_447
gRNA_CDK13_targ_4397	CDK13	TACAGCCCTGTGCTCAGGTG	GACAGCCCTGTGCTCAGGTG	7.0	1	39951836.0	39951855.0	AG	39951856.0	39951857.0	39951839.0	39951843.0	AGCCC	+	AACGGCAGAACTCACCTGAGCACAGGGCTGTAGGGACTGCGA	True	True	True	targeting		F2-R2	TACTGAGAAGCAT	GTGTAACCCGTAGGGCACCTAGCGTACACGTCTCACACCGACAGCCCTGTGCTCAGGTGGTTTAAGAGCTATGCTGGAAACAGCATAGCAAGTTTAAATAAGGCTAGTCCGTTATCAACTTGAAAAAGTGGCACCGAGTCGGTGCTTTTTTTAACGGCAGAACTCACCTGAGCACAGGGCTGTAGGGACTGCGATACTGAGAAGCATGAATTCTAGATCCGGTCGTCAACGTCGAAGGACTGCTCTCGAC	2	gRNA_448
gRNA_CDK13_targ_4398	CDK13	CCCTGTGCTCAGGTGAGTTC	GCCTGTGCTCAGGTGAGTTC	7.0	1	39951841.0	39951860.0	TG	39951861.0	39951862.0	39951844.0	39951848.0	TGTGC	+	GGCAGAACGGCAGAACTCACCTGAGCACAGGGCTGTAGGGAC	True	False	True	targeting		F2-R2	GGCAGGAGCTGGA	GTGTAACCCGTAGGGCACCTAGCGTACACGTCTCACACCGCCTGTGCTCAGGTGAGTTCGTTTAAGAGCTATGCTGGAAACAGCATAGCAAGTTTAAATAAGGCTAGTCCGTTATCAACTTGAAAAAGTGGCACCGAGTCGGTGCTTTTTTTGGCAGAACGGCAGAACTCACCTGAGCACAGGGCTGTAGGGACGGCAGGAGCTGGAGAATTCTAGATCCGGTCGTCAACGTCGAAGGACTGCTCTCGAC	2	gRNA_449
gRNA_CDK13_targ_4399	CDK13	TGTGCTCAGGTGAGTTCTGC	GGTGCTCAGGTGAGTTCTGC	7.0	1	39951844.0	39951863.0	CG	39951864.0	39951865.0	39951847.0	39951851.0	GCTCA	+	ACAGGCAGAACGGCAGAACTCACCTGAGCACAGGGCTGTAGG	True	True	True	targeting		F2-R2	ATTCGATAGAACG	GTGTAACCCGTAGGGCACCTAGCGTACACGTCTCACACCGGTGCTCAGGTGAGTTCTGCGTTTAAGAGCTATGCTGGAAACAGCATAGCAAGTTTAAATAAGGCTAGTCCGTTATCAACTTGAAAAAGTGGCACCGAGTCGGTGCTTTTTTTACAGGCAGAACGGCAGAACTCACCTGAGCACAGGGCTGTAGGATTCGATAGAACGGAATTCTAGATCCGGTCGTCAACGTCGAAGGACTGCTCTCGAC	2	gRNA_450
gRNA_CDK13_targ_4400	CDK13	TCAGGTGAGTTCTGCCGTTC	GCAGGTGAGTTCTGCCGTTC	7.0	1	39951849.0	39951868.0	TG	39951869.0	39951870.0	39951852.0	39951856.0	GGTGA	+	CACACACAGGCAGAACGGCAGAACTCACCTGAGCACAGGGCT	True	True	False	targeting		F2-R2	TCAGAACCCACGG	GTGTAACCCGTAGGGCACCTAGCGTACACGTCTCACACCGCAGGTGAGTTCTGCCGTTCGTTTAAGAGCTATGCTGGAAACAGCATAGCAAGTTTAAATAAGGCTAGTCCGTTATCAACTTGAAAAAGTGGCACCGAGTCGGTGCTTTTTTTCACACACAGGCAGAACGGCAGAACTCACCTGAGCACAGGGCTTCAGAACCCACGGGAATTCTAGATCCGGTCGTCAACGTCGAAGGACTGCTCTCGAC	2	gRNA_451
gRNA_CDK13_targ_4401	CDK13	CCAGACGGTCTGGAAAATCC	GCAGACGGTCTGGAAAATCC	7.0	2	39987595.0	39987614.0	CG	39987615.0	39987616.0	39987598.0	39987602.0	GACGG	+	GCTTCTGCTTCGGGATTTTCCAGACCGTCTGGTGAGAAATAA	True	True	True	targeting		F2-R2	ATACGCCGGCAGT	GTGTAACCCGTAGGGCACCTAGCGTACACGTCTCACACCGCAGACGGTCTGGAAAATCCGTTTAAGAGCTATGCTGGAAACAGCATAGCAAGTTTAAATAAGGCTAGTCCGTTATCAACTTGAAAAAGTGGCACCGAGTCGGTGCTTTTTTTGCTTCTGCTTCGGGATTTTCCAGACCGTCTGGTGAGAAATAAATACGCCGGCAGTGAATTCTAGATCCGGTCGTCAACGTCGAAGGACTGCTCTCGAC	2	gRNA_452
gRNA_CDK13_targ_4402	CDK13	GACGGTCTGGAAAATCCCGA	GACGGTCTGGAAAATCCCGA	7.0	2	39987598.0	39987617.0	AG	39987618.0	39987619.0	39987601.0	39987605.0	GGTCT	+	CGGGCTTCTGCTTCGGGATTTTCCAGACCGTCTGGTGAGAAA	True	False	True	targeting		F2-R2	TGTTTCAGGGCGA	GTGTAACCCGTAGGGCACCTAGCGTACACGTCTCACACCGACGGTCTGGAAAATCCCGAGTTTAAGAGCTATGCTGGAAACAGCATAGCAAGTTTAAATAAGGCTAGTCCGTTATCAACTTGAAAAAGTGGCACCGAGTCGGTGCTTTTTTTCGGGCTTCTGCTTCGGGATTTTCCAGACCGTCTGGTGAGAAATGTTTCAGGGCGAGAATTCTAGATCCGGTCGTCAACGTCGAAGGACTGCTCTCGAC	2	gRNA_453
gRNA_CDK13_targ_4403	CDK13	GGTCTGGAAAATCCCGAAGC	GGTCTGGAAAATCCCGAAGC	7.0	2	39987601.0	39987620.0	AG	39987621.0	39987622.0	39987604.0	39987608.0	CTGGA	+	ATACGGGCTTCTGCTTCGGGATTTTCCAGACCGTCTGGTGAG	True	True	True	targeting		F2-R2	AGGTGCGTCGGAT	GTGTAACCCGTAGGGCACCTAGCGTACACGTCTCACACCGGTCTGGAAAATCCCGAAGCGTTTAAGAGCTATGCTGGAAACAGCATAGCAAGTTTAAATAAGGCTAGTCCGTTATCAACTTGAAAAAGTGGCACCGAGTCGGTGCTTTTTTTATACGGGCTTCTGCTTCGGGATTTTCCAGACCGTCTGGTGAGAGGTGCGTCGGATGAATTCTAGATCCGGTCGTCAACGTCGAAGGACTGCTCTCGAC	2	gRNA_454
gRNA_CDK13_targ_4404	CDK13	CTGGAAAATCCCGAAGCAGA	GTGGAAAATCCCGAAGCAGA	7.0	2	39987604.0	39987623.0	AG	39987624.0	39987625.0	39987607.0	39987611.0	GAAAA	+	TGAATACGGGCTTCTGCTTCGGGATTTTCCAGACCGTCTGGT	True	True	False	targeting		F2-R2	GCCATAATTTGTC	GTGTAACCCGTAGGGCACCTAGCGTACACGTCTCACACCGTGGAAAATCCCGAAGCAGAGTTTAAGAGCTATGCTGGAAACAGCATAGCAAGTTTAAATAAGGCTAGTCCGTTATCAACTTGAAAAAGTGGCACCGAGTCGGTGCTTTTTTTTGAATACGGGCTTCTGCTTCGGGATTTTCCAGACCGTCTGGTGCCATAATTTGTCGAATTCTAGATCCGGTCGTCAACGTCGAAGGACTGCTCTCGAC	2	gRNA_455
gRNA_CDK13_targ_4405	CDK13	AAAATCCCGAAGCAGAAGCC	GAAATCCCGAAGCAGAAGCC	7.0	2	39987608.0	39987627.0	CG	39987628.0	39987629.0	39987611.0	39987615.0	ATCCC	+	TAGATGAATACGGGCTTCTGCTTCGGGATTTTCCAGACCGTC	True	True	True	targeting		F2-R2	ACGGTCTTCCAAT	GTGTAACCCGTAGGGCACCTAGCGTACACGTCTCACACCGAAATCCCGAAGCAGAAGCCGTTTAAGAGCTATGCTGGAAACAGCATAGCAAGTTTAAATAAGGCTAGTCCGTTATCAACTTGAAAAAGTGGCACCGAGTCGGTGCTTTTTTTTAGATGAATACGGGCTTCTGCTTCGGGATTTTCCAGACCGTCACGGTCTTCCAATGAATTCTAGATCCGGTCGTCAACGTCGAAGGACTGCTCTCGAC	2	gRNA_456
gRNA_CDK13_targ_4406	CDK13	GCAGAAGCCCGTATTCATCT	GCAGAAGCCCGTATTCATCT	7.0	2	39987619.0	39987638.0	AG	39987639.0	39987640.0	39987622.0	39987626.0	GAAGC	+	TCTTGAATGCCTAGATGAATACGGGCTTCTGCTTCGGGATTT	True	True	True	targeting		F2-R2	ATAGATGCCACGA	GTGTAACCCGTAGGGCACCTAGCGTACACGTCTCACACCGCAGAAGCCCGTATTCATCTGTTTAAGAGCTATGCTGGAAACAGCATAGCAAGTTTAAATAAGGCTAGTCCGTTATCAACTTGAAAAAGTGGCACCGAGTCGGTGCTTTTTTTTCTTGAATGCCTAGATGAATACGGGCTTCTGCTTCGGGATTTATAGATGCCACGAGAATTCTAGATCCGGTCGTCAACGTCGAAGGACTGCTCTCGAC	2	gRNA_457
gRNA_CDK13_targ_4407	CDK13	CAGAAGCCCGTATTCATCTA	GAGAAGCCCGTATTCATCTA	7.0	2	39987620.0	39987639.0	GG	39987640.0	39987641.0	39987623.0	39987627.0	AAGCC	+	ATCTTGAATGCCTAGATGAATACGGGCTTCTGCTTCGGGATT	True	True	True	targeting		F2-R2	ACTCGGCCACAAG	GTGTAACCCGTAGGGCACCTAGCGTACACGTCTCACACCGAGAAGCCCGTATTCATCTAGTTTAAGAGCTATGCTGGAAACAGCATAGCAAGTTTAAATAAGGCTAGTCCGTTATCAACTTGAAAAAGTGGCACCGAGTCGGTGCTTTTTTTATCTTGAATGCCTAGATGAATACGGGCTTCTGCTTCGGGATTACTCGGCCACAAGGAATTCTAGATCCGGTCGTCAACGTCGAAGGACTGCTCTCGAC	2	gRNA_458
gRNA_CDK13_targ_4408	CDK13	CGTATTCATCTAGGCATTCA	GGTATTCATCTAGGCATTCA	7.0	2	39987628.0	39987647.0	AG	39987648.0	39987649.0	39987631.0	39987635.0	ATTCA	+	GCTACGAGATCTTGAATGCCTAGATGAATACGGGCTTCTGCT	True	True	True	targeting		F2-R2	TCTTACCGAGCAA	GTGTAACCCGTAGGGCACCTAGCGTACACGTCTCACACCGGTATTCATCTAGGCATTCAGTTTAAGAGCTATGCTGGAAACAGCATAGCAAGTTTAAATAAGGCTAGTCCGTTATCAACTTGAAAAAGTGGCACCGAGTCGGTGCTTTTTTTGCTACGAGATCTTGAATGCCTAGATGAATACGGGCTTCTGCTTCTTACCGAGCAAGAATTCTAGATCCGGTCGTCAACGTCGAAGGACTGCTCTCGAC	2	gRNA_459
gRNA_CDK13_targ_4409	CDK13	CATCTAGGCATTCAAGATCT	GATCTAGGCATTCAAGATCT	7.0	2	39987634.0	39987653.0	CG	39987654.0	39987655.0	39987637.0	39987641.0	CTAGG	+	GTGCCTGCTACGAGATCTTGAATGCCTAGATGAATACGGGCT	True	True	True	targeting		F2-R2	GAGCGTTCGGAAC	GTGTAACCCGTAGGGCACCTAGCGTACACGTCTCACACCGATCTAGGCATTCAAGATCTGTTTAAGAGCTATGCTGGAAACAGCATAGCAAGTTTAAATAAGGCTAGTCCGTTATCAACTTGAAAAAGTGGCACCGAGTCGGTGCTTTTTTTGTGCCTGCTACGAGATCTTGAATGCCTAGATGAATACGGGCTGAGCGTTCGGAACGAATTCTAGATCCGGTCGTCAACGTCGAAGGACTGCTCTCGAC	2	gRNA_460
gRNA_CDK13_targ_4410	CDK13	CTAGGCATTCAAGATCTCGT	GTAGGCATTCAAGATCTCGT	7.0	2	39987637.0	39987656.0	AG	39987657.0	39987658.0	39987640.0	39987644.0	GGCAT	+	TCTGTGCCTGCTACGAGATCTTGAATGCCTAGATGAATACGG	True	True	True	targeting		F2-R2	CGCAATACAAGCA	GTGTAACCCGTAGGGCACCTAGCGTACACGTCTCACACCGTAGGCATTCAAGATCTCGTGTTTAAGAGCTATGCTGGAAACAGCATAGCAAGTTTAAATAAGGCTAGTCCGTTATCAACTTGAAAAAGTGGCACCGAGTCGGTGCTTTTTTTTCTGTGCCTGCTACGAGATCTTGAATGCCTAGATGAATACGGCGCAATACAAGCAGAATTCTAGATCCGGTCGTCAACGTCGAAGGACTGCTCTCGAC	2	gRNA_461
gRNA_CDK13_targ_4411	CDK13	GGCATTCAAGATCTCGTAGC	GGCATTCAAGATCTCGTAGC	7.0	2	39987640.0	39987659.0	AG	39987660.0	39987661.0	39987643.0	39987647.0	ATTCA	+	CAATCTGTGCCTGCTACGAGATCTTGAATGCCTAGATGAATA	True	True	True	targeting		F2-R2	CGACAGCAAGGCA	GTGTAACCCGTAGGGCACCTAGCGTACACGTCTCACACCGGCATTCAAGATCTCGTAGCGTTTAAGAGCTATGCTGGAAACAGCATAGCAAGTTTAAATAAGGCTAGTCCGTTATCAACTTGAAAAAGTGGCACCGAGTCGGTGCTTTTTTTCAATCTGTGCCTGCTACGAGATCTTGAATGCCTAGATGAATACGACAGCAAGGCAGAATTCTAGATCCGGTCGTCAACGTCGAAGGACTGCTCTCGAC	2	gRNA_462
gRNA_CDK13_targ_4412	CDK13	GCATTCAAGATCTCGTAGCA	GCATTCAAGATCTCGTAGCA	7.0	2	39987641.0	39987660.0	GG	39987661.0	39987662.0	39987644.0	39987648.0	TTCAA	+	ACAATCTGTGCCTGCTACGAGATCTTGAATGCCTAGATGAAT	True	True	True	targeting		F2-R2	ATTGGACGCGATC	GTGTAACCCGTAGGGCACCTAGCGTACACGTCTCACACCGCATTCAAGATCTCGTAGCAGTTTAAGAGCTATGCTGGAAACAGCATAGCAAGTTTAAATAAGGCTAGTCCGTTATCAACTTGAAAAAGTGGCACCGAGTCGGTGCTTTTTTTACAATCTGTGCCTGCTACGAGATCTTGAATGCCTAGATGAATATTGGACGCGATCGAATTCTAGATCCGGTCGTCAACGTCGAAGGACTGCTCTCGAC	2	gRNA_463
gRNA_CDK13_targ_4413	CDK13	CAAGATCTCGTAGCAGGCAC	GAAGATCTCGTAGCAGGCAC	7.0	2	39987646.0	39987665.0	AG	39987666.0	39987667.0	39987649.0	39987653.0	GATCT	+	TCTAGACAATCTGTGCCTGCTACGAGATCTTGAATGCCTAGA	True	True	True	targeting		F2-R2	GTCAGTTCTTCGA	GTGTAACCCGTAGGGCACCTAGCGTACACGTCTCACACCGAAGATCTCGTAGCAGGCACGTTTAAGAGCTATGCTGGAAACAGCATAGCAAGTTTAAATAAGGCTAGTCCGTTATCAACTTGAAAAAGTGGCACCGAGTCGGTGCTTTTTTTTCTAGACAATCTGTGCCTGCTACGAGATCTTGAATGCCTAGAGTCAGTTCTTCGAGAATTCTAGATCCGGTCGTCAACGTCGAAGGACTGCTCTCGAC	2	gRNA_464
gRNA_CDK13_targ_4414	CDK13	GTAGCAGGCACAGATTGTCT	GTAGCAGGCACAGATTGTCT	7.0	2	39987655.0	39987674.0	AG	39987675.0	39987676.0	39987658.0	39987662.0	GCAGG	+	ACTTCTGGATCTAGACAATCTGTGCCTGCTACGAGATCTTGA	True	True	True	targeting		F2-R2	AGCAATACACCTG	GTGTAACCCGTAGGGCACCTAGCGTACACGTCTCACACCGTAGCAGGCACAGATTGTCTGTTTAAGAGCTATGCTGGAAACAGCATAGCAAGTTTAAATAAGGCTAGTCCGTTATCAACTTGAAAAAGTGGCACCGAGTCGGTGCTTTTTTTACTTCTGGATCTAGACAATCTGTGCCTGCTACGAGATCTTGAAGCAATACACCTGGAATTCTAGATCCGGTCGTCAACGTCGAAGGACTGCTCTCGAC	2	gRNA_466
gRNA_CDK13_targ_4415	CDK13	GGCACAGATTGTCTAGATCC	GGCACAGATTGTCTAGATCC	7.0	2	39987661.0	39987680.0	AG	39987681.0	39987682.0	39987664.0	39987668.0	ACAGA	+	ATGACGACTTCTGGATCTAGACAATCTGTGCCTGCTACGAGA	True	True	True	targeting		F2-R2	GGTAATCGCTGTT	GTGTAACCCGTAGGGCACCTAGCGTACACGTCTCACACCGGCACAGATTGTCTAGATCCGTTTAAGAGCTATGCTGGAAACAGCATAGCAAGTTTAAATAAGGCTAGTCCGTTATCAACTTGAAAAAGTGGCACCGAGTCGGTGCTTTTTTTATGACGACTTCTGGATCTAGACAATCTGTGCCTGCTACGAGAGGTAATCGCTGTTGAATTCTAGATCCGGTCGTCAACGTCGAAGGACTGCTCTCGAC	2	gRNA_467
gRNA_CDK13_targ_4416	CDK13	ACAGATTGTCTAGATCCAGA	GCAGATTGTCTAGATCCAGA	7.0	2	39987664.0	39987683.0	AG	39987684.0	39987685.0	39987667.0	39987671.0	GATTG	+	AGAATGACGACTTCTGGATCTAGACAATCTGTGCCTGCTACG	True	True	False	targeting		F2-R2	GGCGCTACTTTAG	GTGTAACCCGTAGGGCACCTAGCGTACACGTCTCACACCGCAGATTGTCTAGATCCAGAGTTTAAGAGCTATGCTGGAAACAGCATAGCAAGTTTAAATAAGGCTAGTCCGTTATCAACTTGAAAAAGTGGCACCGAGTCGGTGCTTTTTTTAGAATGACGACTTCTGGATCTAGACAATCTGTGCCTGCTACGGGCGCTACTTTAGGAATTCTAGATCCGGTCGTCAACGTCGAAGGACTGCTCTCGAC	2	gRNA_468
gRNA_CDK13_targ_4417	CDK13	GATTGTCTAGATCCAGAAGT	GATTGTCTAGATCCAGAAGT	7.0	2	39987667.0	39987686.0	CG	39987687.0	39987688.0	39987670.0	39987674.0	TGTCT	+	ACTAGAATGACGACTTCTGGATCTAGACAATCTGTGCCTGCT	True	False	True	targeting		F2-R2	GCGACCATGGTCG	GTGTAACCCGTAGGGCACCTAGCGTACACGTCTCACACCGATTGTCTAGATCCAGAAGTGTTTAAGAGCTATGCTGGAAACAGCATAGCAAGTTTAAATAAGGCTAGTCCGTTATCAACTTGAAAAAGTGGCACCGAGTCGGTGCTTTTTTTACTAGAATGACGACTTCTGGATCTAGACAATCTGTGCCTGCTGCGACCATGGTCGGAATTCTAGATCCGGTCGTCAACGTCGAAGGACTGCTCTCGAC	2	gRNA_469
gRNA_CDK13_targ_4418	CDK13	GATCCAGAAGTCGTCATTCT	GATCCAGAAGTCGTCATTCT	7.0	2	39987676.0	39987695.0	AG	39987696.0	39987697.0	39987679.0	39987683.0	CCAGA	+	AGGAGAAATACTAGAATGACGACTTCTGGATCTAGACAATCT	True	True	True	targeting		F2-R2	TCCGAAGCAATAT	GTGTAACCCGTAGGGCACCTAGCGTACACGTCTCACACCGATCCAGAAGTCGTCATTCTGTTTAAGAGCTATGCTGGAAACAGCATAGCAAGTTTAAATAAGGCTAGTCCGTTATCAACTTGAAAAAGTGGCACCGAGTCGGTGCTTTTTTTAGGAGAAATACTAGAATGACGACTTCTGGATCTAGACAATCTTCCGAAGCAATATGAATTCTAGATCCGGTCGTCAACGTCGAAGGACTGCTCTCGAC	2	gRNA_470
gRNA_CDK13_targ_4419	CDK13	TCCTAGCACACTAACTCTGA	GCCTAGCACACTAACTCTGA	7.0	2	39987704.0	39987723.0	AG	39987724.0	39987725.0	39987707.0	39987711.0	TAGCA	+	CCAGGCTACTCTTCAGAGTTAGTGTGCTAGGAGAAATACTAG	True	True	True	targeting		F2-R2	GTGAAGGGTATAA	GTGTAACCCGTAGGGCACCTAGCGTACACGTCTCACACCGCCTAGCACACTAACTCTGAGTTTAAGAGCTATGCTGGAAACAGCATAGCAAGTTTAAATAAGGCTAGTCCGTTATCAACTTGAAAAAGTGGCACCGAGTCGGTGCTTTTTTTCCAGGCTACTCTTCAGAGTTAGTGTGCTAGGAGAAATACTAGGTGAAGGGTATAAGAATTCTAGATCCGGTCGTCAACGTCGAAGGACTGCTCTCGAC	2	gRNA_473
gRNA_CDK13_targ_4420	CDK13	CTAGCACACTAACTCTGAAG	GTAGCACACTAACTCTGAAG	7.0	2	39987706.0	39987725.0	AG	39987726.0	39987727.0	39987709.0	39987713.0	GCACA	+	TGCCAGGCTACTCTTCAGAGTTAGTGTGCTAGGAGAAATACT	True	True	True	targeting		F2-R2	CAGAAAGTGGTCG	GTGTAACCCGTAGGGCACCTAGCGTACACGTCTCACACCGTAGCACACTAACTCTGAAGGTTTAAGAGCTATGCTGGAAACAGCATAGCAAGTTTAAATAAGGCTAGTCCGTTATCAACTTGAAAAAGTGGCACCGAGTCGGTGCTTTTTTTTGCCAGGCTACTCTTCAGAGTTAGTGTGCTAGGAGAAATACTCAGAAAGTGGTCGGAATTCTAGATCCGGTCGTCAACGTCGAAGGACTGCTCTCGAC	2	gRNA_474
gRNA_CDK13_targ_4421	CDK13	GCACACTAACTCTGAAGAGT	GCACACTAACTCTGAAGAGT	7.0	2	39987709.0	39987728.0	AG	39987729.0	39987730.0	39987712.0	39987716.0	CACTA	+	AGCTGCCAGGCTACTCTTCAGAGTTAGTGTGCTAGGAGAAAT	True	True	True	targeting		F2-R2	TTGTCTCTGGCGG	GTGTAACCCGTAGGGCACCTAGCGTACACGTCTCACACCGCACACTAACTCTGAAGAGTGTTTAAGAGCTATGCTGGAAACAGCATAGCAAGTTTAAATAAGGCTAGTCCGTTATCAACTTGAAAAAGTGGCACCGAGTCGGTGCTTTTTTTAGCTGCCAGGCTACTCTTCAGAGTTAGTGTGCTAGGAGAAATTTGTCTCTGGCGGGAATTCTAGATCCGGTCGTCAACGTCGAAGGACTGCTCTCGAC	2	gRNA_475
gRNA_CDK13_targ_4422	CDK13	ACTAACTCTGAAGAGTAGCC	GCTAACTCTGAAGAGTAGCC	7.0	2	39987713.0	39987732.0	TG	39987733.0	39987734.0	39987716.0	39987720.0	AACTC	+	ATTCAGCTGCCAGGCTACTCTTCAGAGTTAGTGTGCTAGGAG	True	True	True	targeting		F2-R2	GTAGGCCATATCC	GTGTAACCCGTAGGGCACCTAGCGTACACGTCTCACACCGCTAACTCTGAAGAGTAGCCGTTTAAGAGCTATGCTGGAAACAGCATAGCAAGTTTAAATAAGGCTAGTCCGTTATCAACTTGAAAAAGTGGCACCGAGTCGGTGCTTTTTTTATTCAGCTGCCAGGCTACTCTTCAGAGTTAGTGTGCTAGGAGGTAGGCCATATCCGAATTCTAGATCCGGTCGTCAACGTCGAAGGACTGCTCTCGAC	2	gRNA_476
gRNA_CDK13_targ_4423	CDK13	CTAACTCTGAAGAGTAGCCT	GTAACTCTGAAGAGTAGCCT	7.0	2	39987714.0	39987733.0	GG	39987734.0	39987735.0	39987717.0	39987721.0	ACTCT	+	AATTCAGCTGCCAGGCTACTCTTCAGAGTTAGTGTGCTAGGA	True	True	True	targeting		F2-R2	TATGGATGAGTGG	GTGTAACCCGTAGGGCACCTAGCGTACACGTCTCACACCGTAACTCTGAAGAGTAGCCTGTTTAAGAGCTATGCTGGAAACAGCATAGCAAGTTTAAATAAGGCTAGTCCGTTATCAACTTGAAAAAGTGGCACCGAGTCGGTGCTTTTTTTAATTCAGCTGCCAGGCTACTCTTCAGAGTTAGTGTGCTAGGATATGGATGAGTGGGAATTCTAGATCCGGTCGTCAACGTCGAAGGACTGCTCTCGAC	2	gRNA_477
gRNA_CDK13_targ_4424	CDK13	ACTCTGAAGAGTAGCCTGGC	GCTCTGAAGAGTAGCCTGGC	7.0	2	39987717.0	39987736.0	AG	39987737.0	39987738.0	39987720.0	39987724.0	CTGAA	+	TTCAATTCAGCTGCCAGGCTACTCTTCAGAGTTAGTGTGCTA	True	True	True	targeting		F2-R2	CATCGAACCTGGT	GTGTAACCCGTAGGGCACCTAGCGTACACGTCTCACACCGCTCTGAAGAGTAGCCTGGCGTTTAAGAGCTATGCTGGAAACAGCATAGCAAGTTTAAATAAGGCTAGTCCGTTATCAACTTGAAAAAGTGGCACCGAGTCGGTGCTTTTTTTTTCAATTCAGCTGCCAGGCTACTCTTCAGAGTTAGTGTGCTACATCGAACCTGGTGAATTCTAGATCCGGTCGTCAACGTCGAAGGACTGCTCTCGAC	2	gRNA_478
gRNA_CDK13_targ_4425	CDK13	CTGAAGAGTAGCCTGGCAGC	GTGAAGAGTAGCCTGGCAGC	7.0	2	39987720.0	39987739.0	TG	39987740.0	39987741.0	39987723.0	39987727.0	AAGAG	+	TTGTTCAATTCAGCTGCCAGGCTACTCTTCAGAGTTAGTGTG	True	True	False	targeting		F2-R2	GGTCGGTAATCCC	GTGTAACCCGTAGGGCACCTAGCGTACACGTCTCACACCGTGAAGAGTAGCCTGGCAGCGTTTAAGAGCTATGCTGGAAACAGCATAGCAAGTTTAAATAAGGCTAGTCCGTTATCAACTTGAAAAAGTGGCACCGAGTCGGTGCTTTTTTTTTGTTCAATTCAGCTGCCAGGCTACTCTTCAGAGTTAGTGTGGGTCGGTAATCCCGAATTCTAGATCCGGTCGTCAACGTCGAAGGACTGCTCTCGAC	2	gRNA_479
gRNA_CDK13_targ_4426	CDK13	GAGTAGCCTGGCAGCTGAAT	GAGTAGCCTGGCAGCTGAAT	7.0	2	39987725.0	39987744.0	TG	39987745.0	39987746.0	39987728.0	39987732.0	TAGCC	+	TATTCTTGTTCAATTCAGCTGCCAGGCTACTCTTCAGAGTTA	True	True	True	targeting		F2-R2	CAATGAGACTTGT	GTGTAACCCGTAGGGCACCTAGCGTACACGTCTCACACCGAGTAGCCTGGCAGCTGAATGTTTAAGAGCTATGCTGGAAACAGCATAGCAAGTTTAAATAAGGCTAGTCCGTTATCAACTTGAAAAAGTGGCACCGAGTCGGTGCTTTTTTTTATTCTTGTTCAATTCAGCTGCCAGGCTACTCTTCAGAGTTACAATGAGACTTGTGAATTCTAGATCCGGTCGTCAACGTCGAAGGACTGCTCTCGAC	2	gRNA_480
gRNA_CDK13_targ_4427	CDK13	CCTGGCAGCTGAATTGAACA	GCTGGCAGCTGAATTGAACA	7.0	2	39987731.0	39987750.0	AG	39987751.0	39987752.0	39987734.0	39987738.0	GGCAG	+	CTTTTTTATTCTTGTTCAATTCAGCTGCCAGGCTACTCTTCA	True	True	True	targeting		F2-R2	GATACTTGGATTG	GTGTAACCCGTAGGGCACCTAGCGTACACGTCTCACACCGCTGGCAGCTGAATTGAACAGTTTAAGAGCTATGCTGGAAACAGCATAGCAAGTTTAAATAAGGCTAGTCCGTTATCAACTTGAAAAAGTGGCACCGAGTCGGTGCTTTTTTTCTTTTTTATTCTTGTTCAATTCAGCTGCCAGGCTACTCTTCAGATACTTGGATTGGAATTCTAGATCCGGTCGTCAACGTCGAAGGACTGCTCTCGAC	2	gRNA_481
gRNA_CDK13_targ_4428	CDK13	GAATTGAACAAGAATAAAAA	GAATTGAACAAGAATAAAAA	7.0	2	39987741.0	39987760.0	AG	39987761.0	39987762.0	39987744.0	39987748.0	TTGAA	+	GCTGCTCGTGCTTTTTTATTCTTGTTCAATTCAGCTGCCAGG	True	True	False	targeting		F2-R2	ACCACAATCGTAG	GTGTAACCCGTAGGGCACCTAGCGTACACGTCTCACACCGAATTGAACAAGAATAAAAAGTTTAAGAGCTATGCTGGAAACAGCATAGCAAGTTTAAATAAGGCTAGTCCGTTATCAACTTGAAAAAGTGGCACCGAGTCGGTGCTTTTTTTGCTGCTCGTGCTTTTTTATTCTTGTTCAATTCAGCTGCCAGGACCACAATCGTAGGAATTCTAGATCCGGTCGTCAACGTCGAAGGACTGCTCTCGAC	2	gRNA_482
gRNA_CDK13_targ_4429	CDK13	TGAACAAGAATAAAAAAGCA	GGAACAAGAATAAAAAAGCA	7.0	2	39987745.0	39987764.0	CG	39987765.0	39987766.0	39987748.0	39987752.0	ACAAG	+	CTCTGCTGCTCGTGCTTTTTTATTCTTGTTCAATTCAGCTGC	True	True	True	targeting		F2-R2	ACGGTGCGTTAGT	GTGTAACCCGTAGGGCACCTAGCGTACACGTCTCACACCGGAACAAGAATAAAAAAGCAGTTTAAGAGCTATGCTGGAAACAGCATAGCAAGTTTAAATAAGGCTAGTCCGTTATCAACTTGAAAAAGTGGCACCGAGTCGGTGCTTTTTTTCTCTGCTGCTCGTGCTTTTTTATTCTTGTTCAATTCAGCTGCACGGTGCGTTAGTGAATTCTAGATCCGGTCGTCAACGTCGAAGGACTGCTCTCGAC	2	gRNA_483
gRNA_CDK13_targ_4430	CDK13	AACAAGAATAAAAAAGCACG	GACAAGAATAAAAAAGCACG	7.0	2	39987747.0	39987766.0	AG	39987767.0	39987768.0	39987750.0	39987754.0	AAGAA	+	GCCTCTGCTGCTCGTGCTTTTTTATTCTTGTTCAATTCAGCT	True	True	False	targeting		F2-R2	CTGCTCCTCCCAT	GTGTAACCCGTAGGGCACCTAGCGTACACGTCTCACACCGACAAGAATAAAAAAGCACGGTTTAAGAGCTATGCTGGAAACAGCATAGCAAGTTTAAATAAGGCTAGTCCGTTATCAACTTGAAAAAGTGGCACCGAGTCGGTGCTTTTTTTGCCTCTGCTGCTCGTGCTTTTTTATTCTTGTTCAATTCAGCTCTGCTCCTCCCATGAATTCTAGATCCGGTCGTCAACGTCGAAGGACTGCTCTCGAC	2	gRNA_484
gRNA_CDK13_targ_4431	CDK13	AAGAATAAAAAAGCACGAGC	GAGAATAAAAAAGCACGAGC	7.0	2	39987750.0	39987769.0	AG	39987770.0	39987771.0	39987753.0	39987757.0	AATAA	+	GCTGCCTCTGCTGCTCGTGCTTTTTTATTCTTGTTCAATTCA	True	True	False	targeting		F2-R2	TCACTTTGTCAGA	GTGTAACCCGTAGGGCACCTAGCGTACACGTCTCACACCGAGAATAAAAAAGCACGAGCGTTTAAGAGCTATGCTGGAAACAGCATAGCAAGTTTAAATAAGGCTAGTCCGTTATCAACTTGAAAAAGTGGCACCGAGTCGGTGCTTTTTTTGCTGCCTCTGCTGCTCGTGCTTTTTTATTCTTGTTCAATTCATCACTTTGTCAGAGAATTCTAGATCCGGTCGTCAACGTCGAAGGACTGCTCTCGAC	2	gRNA_485
gRNA_CDK13_targ_4432	CDK13	AATAAAAAAGCACGAGCAGC	GATAAAAAAGCACGAGCAGC	7.0	2	39987753.0	39987772.0	AG	39987773.0	39987774.0	39987756.0	39987760.0	AAAAA	+	CTTGCTGCCTCTGCTGCTCGTGCTTTTTTATTCTTGTTCAAT	True	True	False	targeting		F2-R2	AGTAGGTCGAACG	GTGTAACCCGTAGGGCACCTAGCGTACACGTCTCACACCGATAAAAAAGCACGAGCAGCGTTTAAGAGCTATGCTGGAAACAGCATAGCAAGTTTAAATAAGGCTAGTCCGTTATCAACTTGAAAAAGTGGCACCGAGTCGGTGCTTTTTTTCTTGCTGCCTCTGCTGCTCGTGCTTTTTTATTCTTGTTCAATAGTAGGTCGAACGGAATTCTAGATCCGGTCGTCAACGTCGAAGGACTGCTCTCGAC	2	gRNA_486
gRNA_CDK13_targ_4433	CDK13	TAAAAAAGCACGAGCAGCAG	GAAAAAAGCACGAGCAGCAG	7.0	2	39987755.0	39987774.0	AG	39987775.0	39987776.0	39987758.0	39987762.0	AAAAG	+	CTCTTGCTGCCTCTGCTGCTCGTGCTTTTTTATTCTTGTTCA	True	True	False	targeting		F2-R2	GTTCAGACCACCC	GTGTAACCCGTAGGGCACCTAGCGTACACGTCTCACACCGAAAAAAGCACGAGCAGCAGGTTTAAGAGCTATGCTGGAAACAGCATAGCAAGTTTAAATAAGGCTAGTCCGTTATCAACTTGAAAAAGTGGCACCGAGTCGGTGCTTTTTTTCTCTTGCTGCCTCTGCTGCTCGTGCTTTTTTATTCTTGTTCAGTTCAGACCACCCGAATTCTAGATCCGGTCGTCAACGTCGAAGGACTGCTCTCGAC	2	gRNA_487
gRNA_CDK13_targ_4434	CDK13	AAAAAAGCACGAGCAGCAGA	GAAAAAGCACGAGCAGCAGA	7.0	2	39987756.0	39987775.0	GG	39987776.0	39987777.0	39987759.0	39987763.0	AAAGC	+	GCTCTTGCTGCCTCTGCTGCTCGTGCTTTTTTATTCTTGTTC	True	True	True	targeting		F2-R2	GCGACGATACTGA	GTGTAACCCGTAGGGCACCTAGCGTACACGTCTCACACCGAAAAAGCACGAGCAGCAGAGTTTAAGAGCTATGCTGGAAACAGCATAGCAAGTTTAAATAAGGCTAGTCCGTTATCAACTTGAAAAAGTGGCACCGAGTCGGTGCTTTTTTTGCTCTTGCTGCCTCTGCTGCTCGTGCTTTTTTATTCTTGTTCGCGACGATACTGAGAATTCTAGATCCGGTCGTCAACGTCGAAGGACTGCTCTCGAC	2	gRNA_488
gRNA_CDK13_targ_4435	CDK13	AAAGCACGAGCAGCAGAGGC	GAAGCACGAGCAGCAGAGGC	7.0	2	39987759.0	39987778.0	AG	39987779.0	39987780.0	39987762.0	39987766.0	GCACG	+	GCGGCTCTTGCTGCCTCTGCTGCTCGTGCTTTTTTATTCTTG	True	True	True	targeting		F2-R2	CTATTCTACTGAG	GTGTAACCCGTAGGGCACCTAGCGTACACGTCTCACACCGAAGCACGAGCAGCAGAGGCGTTTAAGAGCTATGCTGGAAACAGCATAGCAAGTTTAAATAAGGCTAGTCCGTTATCAACTTGAAAAAGTGGCACCGAGTCGGTGCTTTTTTTGCGGCTCTTGCTGCCTCTGCTGCTCGTGCTTTTTTATTCTTGCTATTCTACTGAGGAATTCTAGATCCGGTCGTCAACGTCGAAGGACTGCTCTCGAC	2	gRNA_489
gRNA_CDK13_targ_4436	CDK13	CACGAGCAGCAGAGGCAGCA	GACGAGCAGCAGAGGCAGCA	7.0	2	39987763.0	39987782.0	AG	39987783.0	39987784.0	39987766.0	39987770.0	GAGCA	+	TTCTGCGGCTCTTGCTGCCTCTGCTGCTCGTGCTTTTTTATT	True	True	True	targeting		F2-R2	TCTGTAGCAGAAC	GTGTAACCCGTAGGGCACCTAGCGTACACGTCTCACACCGACGAGCAGCAGAGGCAGCAGTTTAAGAGCTATGCTGGAAACAGCATAGCAAGTTTAAATAAGGCTAGTCCGTTATCAACTTGAAAAAGTGGCACCGAGTCGGTGCTTTTTTTTTCTGCGGCTCTTGCTGCCTCTGCTGCTCGTGCTTTTTTATTTCTGTAGCAGAACGAATTCTAGATCCGGTCGTCAACGTCGAAGGACTGCTCTCGAC	2	gRNA_490
gRNA_CDK13_targ_4437	CDK13	CGAGCAGCAGAGGCAGCAAG	GGAGCAGCAGAGGCAGCAAG	7.0	2	39987765.0	39987784.0	AG	39987785.0	39987786.0	39987768.0	39987772.0	GCAGC	+	GCTTCTGCGGCTCTTGCTGCCTCTGCTGCTCGTGCTTTTTTA	True	True	True	targeting		F2-R2	TACCCATCGGATG	GTGTAACCCGTAGGGCACCTAGCGTACACGTCTCACACCGGAGCAGCAGAGGCAGCAAGGTTTAAGAGCTATGCTGGAAACAGCATAGCAAGTTTAAATAAGGCTAGTCCGTTATCAACTTGAAAAAGTGGCACCGAGTCGGTGCTTTTTTTGCTTCTGCGGCTCTTGCTGCCTCTGCTGCTCGTGCTTTTTTATACCCATCGGATGGAATTCTAGATCCGGTCGTCAACGTCGAAGGACTGCTCTCGAC	2	gRNA_491
gRNA_CDK13_targ_4438	CDK13	GCAGCAGAGGCAGCAAGAGC	GCAGCAGAGGCAGCAAGAGC	7.0	2	39987768.0	39987787.0	CG	39987788.0	39987789.0	39987771.0	39987775.0	GCAGA	+	GCTGCTTCTGCGGCTCTTGCTGCCTCTGCTGCTCGTGCTTTT	True	True	True	targeting		F2-R2	TGAAGATTATTCC	GTGTAACCCGTAGGGCACCTAGCGTACACGTCTCACACCGCAGCAGAGGCAGCAAGAGCGTTTAAGAGCTATGCTGGAAACAGCATAGCAAGTTTAAATAAGGCTAGTCCGTTATCAACTTGAAAAAGTGGCACCGAGTCGGTGCTTTTTTTGCTGCTTCTGCGGCTCTTGCTGCCTCTGCTGCTCGTGCTTTTTGAAGATTATTCCGAATTCTAGATCCGGTCGTCAACGTCGAAGGACTGCTCTCGAC	2	gRNA_492
gRNA_CDK13_targ_4439	CDK13	GCAGAGGCAGCAAGAGCCGC	GCAGAGGCAGCAAGAGCCGC	7.0	2	39987771.0	39987790.0	AG	39987791.0	39987792.0	39987774.0	39987778.0	GAGGC	+	TTCGCTGCTTCTGCGGCTCTTGCTGCCTCTGCTGCTCGTGCT	True	True	True	targeting		F2-R2	TTCGAACGACAAT	GTGTAACCCGTAGGGCACCTAGCGTACACGTCTCACACCGCAGAGGCAGCAAGAGCCGCGTTTAAGAGCTATGCTGGAAACAGCATAGCAAGTTTAAATAAGGCTAGTCCGTTATCAACTTGAAAAAGTGGCACCGAGTCGGTGCTTTTTTTTTCGCTGCTTCTGCGGCTCTTGCTGCCTCTGCTGCTCGTGCTTTCGAACGACAATGAATTCTAGATCCGGTCGTCAACGTCGAAGGACTGCTCTCGAC	2	gRNA_493
gRNA_CDK13_targ_4440	CDK13	GAGGCAGCAAGAGCCGCAGA	GAGGCAGCAAGAGCCGCAGA	7.0	2	39987774.0	39987793.0	AG	39987794.0	39987795.0	39987777.0	39987781.0	GCAGC	+	GCTTTCGCTGCTTCTGCGGCTCTTGCTGCCTCTGCTGCTCGT	True	True	True	targeting		F2-R2	GCCTCTAGTGATC	GTGTAACCCGTAGGGCACCTAGCGTACACGTCTCACACCGAGGCAGCAAGAGCCGCAGAGTTTAAGAGCTATGCTGGAAACAGCATAGCAAGTTTAAATAAGGCTAGTCCGTTATCAACTTGAAAAAGTGGCACCGAGTCGGTGCTTTTTTTGCTTTCGCTGCTTCTGCGGCTCTTGCTGCCTCTGCTGCTCGTGCCTCTAGTGATCGAATTCTAGATCCGGTCGTCAACGTCGAAGGACTGCTCTCGAC	2	gRNA_494
gRNA_CDK13_targ_4441	CDK13	GCAGCAAGAGCCGCAGAAGC	GCAGCAAGAGCCGCAGAAGC	7.0	2	39987777.0	39987796.0	AG	39987797.0	39987798.0	39987780.0	39987784.0	GCAAG	+	GCAGCTTTCGCTGCTTCTGCGGCTCTTGCTGCCTCTGCTGCT	True	True	True	targeting		F2-R2	TCTCCTTATCAAT	GTGTAACCCGTAGGGCACCTAGCGTACACGTCTCACACCGCAGCAAGAGCCGCAGAAGCGTTTAAGAGCTATGCTGGAAACAGCATAGCAAGTTTAAATAAGGCTAGTCCGTTATCAACTTGAAAAAGTGGCACCGAGTCGGTGCTTTTTTTGCAGCTTTCGCTGCTTCTGCGGCTCTTGCTGCCTCTGCTGCTTCTCCTTATCAATGAATTCTAGATCCGGTCGTCAACGTCGAAGGACTGCTCTCGAC	2	gRNA_495
gRNA_CDK13_targ_4442	CDK13	AGCAAGAGCCGCAGAAGCAG	GGCAAGAGCCGCAGAAGCAG	7.0	2	39987779.0	39987798.0	CG	39987799.0	39987800.0	39987782.0	39987786.0	AAGAG	+	CTGCAGCTTTCGCTGCTTCTGCGGCTCTTGCTGCCTCTGCTG	True	True	False	targeting		F2-R2	GATTGAAGTAAAG	GTGTAACCCGTAGGGCACCTAGCGTACACGTCTCACACCGGCAAGAGCCGCAGAAGCAGGTTTAAGAGCTATGCTGGAAACAGCATAGCAAGTTTAAATAAGGCTAGTCCGTTATCAACTTGAAAAAGTGGCACCGAGTCGGTGCTTTTTTTCTGCAGCTTTCGCTGCTTCTGCGGCTCTTGCTGCCTCTGCTGGATTGAAGTAAAGGAATTCTAGATCCGGTCGTCAACGTCGAAGGACTGCTCTCGAC	2	gRNA_496
gRNA_CDK13_targ_4443	CDK13	AGAGCCGCAGAAGCAGCGAA	GGAGCCGCAGAAGCAGCGAA	7.0	2	39987783.0	39987802.0	AG	39987803.0	39987804.0	39987786.0	39987790.0	GCCGC	+	GCTTCTGCAGCTTTCGCTGCTTCTGCGGCTCTTGCTGCCTCT	True	False	True	targeting		F2-R2	CACAGGATTAGGT	GTGTAACCCGTAGGGCACCTAGCGTACACGTCTCACACCGGAGCCGCAGAAGCAGCGAAGTTTAAGAGCTATGCTGGAAACAGCATAGCAAGTTTAAATAAGGCTAGTCCGTTATCAACTTGAAAAAGTGGCACCGAGTCGGTGCTTTTTTTGCTTCTGCAGCTTTCGCTGCTTCTGCGGCTCTTGCTGCCTCTCACAGGATTAGGTGAATTCTAGATCCGGTCGTCAACGTCGAAGGACTGCTCTCGAC	2	gRNA_497
gRNA_CDK13_targ_4444	CDK13	GCCGCAGAAGCAGCGAAAGC	GCCGCAGAAGCAGCGAAAGC	7.0	2	39987786.0	39987805.0	TG	39987806.0	39987807.0	39987789.0	39987793.0	GCAGA	+	GTTGCTTCTGCAGCTTTCGCTGCTTCTGCGGCTCTTGCTGCC	True	True	True	targeting		F2-R2	TAGTTCTCAGTTG	GTGTAACCCGTAGGGCACCTAGCGTACACGTCTCACACCGCCGCAGAAGCAGCGAAAGCGTTTAAGAGCTATGCTGGAAACAGCATAGCAAGTTTAAATAAGGCTAGTCCGTTATCAACTTGAAAAAGTGGCACCGAGTCGGTGCTTTTTTTGTTGCTTCTGCAGCTTTCGCTGCTTCTGCGGCTCTTGCTGCCTAGTTCTCAGTTGGAATTCTAGATCCGGTCGTCAACGTCGAAGGACTGCTCTCGAC	2	gRNA_498
gRNA_CDK13_targ_4445	CDK13	GCAGAAGCAGCGAAAGCTGC	GCAGAAGCAGCGAAAGCTGC	7.0	2	39987789.0	39987808.0	AG	39987809.0	39987810.0	39987792.0	39987796.0	GAAGC	+	TTAGTTGCTTCTGCAGCTTTCGCTGCTTCTGCGGCTCTTGCT	True	True	True	targeting		F2-R2	CCTGCATCTGAGC	GTGTAACCCGTAGGGCACCTAGCGTACACGTCTCACACCGCAGAAGCAGCGAAAGCTGCGTTTAAGAGCTATGCTGGAAACAGCATAGCAAGTTTAAATAAGGCTAGTCCGTTATCAACTTGAAAAAGTGGCACCGAGTCGGTGCTTTTTTTTTAGTTGCTTCTGCAGCTTTCGCTGCTTCTGCGGCTCTTGCTCCTGCATCTGAGCGAATTCTAGATCCGGTCGTCAACGTCGAAGGACTGCTCTCGAC	2	gRNA_499
gRNA_CDK13_targ_4446	CDK13	GAAGCAGCGAAAGCTGCAGA	GAAGCAGCGAAAGCTGCAGA	7.0	2	39987792.0	39987811.0	AG	39987812.0	39987813.0	39987795.0	39987799.0	GCAGC	+	GCCTTAGTTGCTTCTGCAGCTTTCGCTGCTTCTGCGGCTCTT	True	True	True	targeting		F2-R2	TCGTCAGTCAGAC	GTGTAACCCGTAGGGCACCTAGCGTACACGTCTCACACCGAAGCAGCGAAAGCTGCAGAGTTTAAGAGCTATGCTGGAAACAGCATAGCAAGTTTAAATAAGGCTAGTCCGTTATCAACTTGAAAAAGTGGCACCGAGTCGGTGCTTTTTTTGCCTTAGTTGCTTCTGCAGCTTTCGCTGCTTCTGCGGCTCTTTCGTCAGTCAGACGAATTCTAGATCCGGTCGTCAACGTCGAAGGACTGCTCTCGAC	2	gRNA_500
gRNA_CDK13_targ_4447	CDK13	GAAAGCTGCAGAAGCAACTA	GAAAGCTGCAGAAGCAACTA	7.0	2	39987800.0	39987819.0	AG	39987820.0	39987821.0	39987803.0	39987807.0	AGCTG	+	CCTCAGCAGCCTTAGTTGCTTCTGCAGCTTTCGCTGCTTCTG	True	True	True	targeting		F2-R2	CGTATACGAAGGG	GTGTAACCCGTAGGGCACCTAGCGTACACGTCTCACACCGAAAGCTGCAGAAGCAACTAGTTTAAGAGCTATGCTGGAAACAGCATAGCAAGTTTAAATAAGGCTAGTCCGTTATCAACTTGAAAAAGTGGCACCGAGTCGGTGCTTTTTTTCCTCAGCAGCCTTAGTTGCTTCTGCAGCTTTCGCTGCTTCTGCGTATACGAAGGGGAATTCTAGATCCGGTCGTCAACGTCGAAGGACTGCTCTCGAC	2	gRNA_501
gRNA_CDK13_targ_4448	CDK13	AAAGCTGCAGAAGCAACTAA	GAAGCTGCAGAAGCAACTAA	7.0	2	39987801.0	39987820.0	GG	39987821.0	39987822.0	39987804.0	39987808.0	GCTGC	+	GCCTCAGCAGCCTTAGTTGCTTCTGCAGCTTTCGCTGCTTCT	True	False	True	targeting		F2-R2	CGTGGTGGATAAA	GTGTAACCCGTAGGGCACCTAGCGTACACGTCTCACACCGAAGCTGCAGAAGCAACTAAGTTTAAGAGCTATGCTGGAAACAGCATAGCAAGTTTAAATAAGGCTAGTCCGTTATCAACTTGAAAAAGTGGCACCGAGTCGGTGCTTTTTTTGCCTCAGCAGCCTTAGTTGCTTCTGCAGCTTTCGCTGCTTCTCGTGGTGGATAAAGAATTCTAGATCCGGTCGTCAACGTCGAAGGACTGCTCTCGAC	2	gRNA_502
gRNA_CDK13_targ_4449	CDK13	GCTGCAGAAGCAACTAAGGC	GCTGCAGAAGCAACTAAGGC	7.0	2	39987804.0	39987823.0	TG	39987824.0	39987825.0	39987807.0	39987811.0	GCAGA	+	GCAGCCTCAGCAGCCTTAGTTGCTTCTGCAGCTTTCGCTGCT	True	True	True	targeting		F2-R2	CTCACGGCCTAAG	GTGTAACCCGTAGGGCACCTAGCGTACACGTCTCACACCGCTGCAGAAGCAACTAAGGCGTTTAAGAGCTATGCTGGAAACAGCATAGCAAGTTTAAATAAGGCTAGTCCGTTATCAACTTGAAAAAGTGGCACCGAGTCGGTGCTTTTTTTGCAGCCTCAGCAGCCTTAGTTGCTTCTGCAGCTTTCGCTGCTCTCACGGCCTAAGGAATTCTAGATCCGGTCGTCAACGTCGAAGGACTGCTCTCGAC	2	gRNA_503
gRNA_CDK13_targ_4450	CDK13	GCAGAAGCAACTAAGGCTGC	GCAGAAGCAACTAAGGCTGC	7.0	2	39987807.0	39987826.0	TG	39987827.0	39987828.0	39987810.0	39987814.0	GAAGC	+	GCAGCAGCCTCAGCAGCCTTAGTTGCTTCTGCAGCTTTCGCT	True	True	True	targeting		F2-R2	CGCAGCGCTCATT	GTGTAACCCGTAGGGCACCTAGCGTACACGTCTCACACCGCAGAAGCAACTAAGGCTGCGTTTAAGAGCTATGCTGGAAACAGCATAGCAAGTTTAAATAAGGCTAGTCCGTTATCAACTTGAAAAAGTGGCACCGAGTCGGTGCTTTTTTTGCAGCAGCCTCAGCAGCCTTAGTTGCTTCTGCAGCTTTCGCTCGCAGCGCTCATTGAATTCTAGATCCGGTCGTCAACGTCGAAGGACTGCTCTCGAC	2	gRNA_504
gRNA_CDK13_targ_4451	CDK13	AGAAGCAACTAAGGCTGCTG	GGAAGCAACTAAGGCTGCTG	7.0	2	39987809.0	39987828.0	AG	39987829.0	39987830.0	39987812.0	39987816.0	AGCAA	+	TGGCAGCAGCCTCAGCAGCCTTAGTTGCTTCTGCAGCTTTCG	True	True	True	targeting		F2-R2	AAAGTTGTCGATG	GTGTAACCCGTAGGGCACCTAGCGTACACGTCTCACACCGGAAGCAACTAAGGCTGCTGGTTTAAGAGCTATGCTGGAAACAGCATAGCAAGTTTAAATAAGGCTAGTCCGTTATCAACTTGAAAAAGTGGCACCGAGTCGGTGCTTTTTTTTGGCAGCAGCCTCAGCAGCCTTAGTTGCTTCTGCAGCTTTCGAAAGTTGTCGATGGAATTCTAGATCCGGTCGTCAACGTCGAAGGACTGCTCTCGAC	2	gRNA_505
gRNA_CDK13_targ_4452	CDK13	GAAGCAACTAAGGCTGCTGA	GAAGCAACTAAGGCTGCTGA	7.0	2	39987810.0	39987829.0	GG	39987830.0	39987831.0	39987813.0	39987817.0	GCAAC	+	TTGGCAGCAGCCTCAGCAGCCTTAGTTGCTTCTGCAGCTTTC	True	True	True	targeting		F2-R2	ATGGCATAAGAGG	GTGTAACCCGTAGGGCACCTAGCGTACACGTCTCACACCGAAGCAACTAAGGCTGCTGAGTTTAAGAGCTATGCTGGAAACAGCATAGCAAGTTTAAATAAGGCTAGTCCGTTATCAACTTGAAAAAGTGGCACCGAGTCGGTGCTTTTTTTTTGGCAGCAGCCTCAGCAGCCTTAGTTGCTTCTGCAGCTTTCATGGCATAAGAGGGAATTCTAGATCCGGTCGTCAACGTCGAAGGACTGCTCTCGAC	2	gRNA_506
gRNA_CDK13_targ_4453	CDK13	GCAACTAAGGCTGCTGAGGC	GCAACTAAGGCTGCTGAGGC	7.0	2	39987813.0	39987832.0	TG	39987833.0	39987834.0	39987816.0	39987820.0	ACTAA	+	GCCTTGGCAGCAGCCTCAGCAGCCTTAGTTGCTTCTGCAGCT	True	True	True	targeting		F2-R2	GACATTTGCAGAA	GTGTAACCCGTAGGGCACCTAGCGTACACGTCTCACACCGCAACTAAGGCTGCTGAGGCGTTTAAGAGCTATGCTGGAAACAGCATAGCAAGTTTAAATAAGGCTAGTCCGTTATCAACTTGAAAAAGTGGCACCGAGTCGGTGCTTTTTTTGCCTTGGCAGCAGCCTCAGCAGCCTTAGTTGCTTCTGCAGCTGACATTTGCAGAAGAATTCTAGATCCGGTCGTCAACGTCGAAGGACTGCTCTCGAC	2	gRNA_507
gRNA_CDK13_targ_4454	CDK13	ACTAAGGCTGCTGAGGCTGC	GCTAAGGCTGCTGAGGCTGC	7.0	2	39987816.0	39987835.0	TG	39987836.0	39987837.0	39987819.0	39987823.0	AAGGC	+	GCAGCCTTGGCAGCAGCCTCAGCAGCCTTAGTTGCTTCTGCA	True	True	True	targeting		F2-R2	CAACGTTCCATGG	GTGTAACCCGTAGGGCACCTAGCGTACACGTCTCACACCGCTAAGGCTGCTGAGGCTGCGTTTAAGAGCTATGCTGGAAACAGCATAGCAAGTTTAAATAAGGCTAGTCCGTTATCAACTTGAAAAAGTGGCACCGAGTCGGTGCTTTTTTTGCAGCCTTGGCAGCAGCCTCAGCAGCCTTAGTTGCTTCTGCACAACGTTCCATGGGAATTCTAGATCCGGTCGTCAACGTCGAAGGACTGCTCTCGAC	2	gRNA_508
gRNA_CDK13_targ_4455	CDK13	GGCTGCTGAGGCTGCTGCCA	GGCTGCTGAGGCTGCTGCCA	7.0	2	39987821.0	39987840.0	AG	39987841.0	39987842.0	39987824.0	39987828.0	TGCTG	+	CTTTTGCAGCCTTGGCAGCAGCCTCAGCAGCCTTAGTTGCTT	True	False	True	targeting		F2-R2	CGGATAGTACCAT	GTGTAACCCGTAGGGCACCTAGCGTACACGTCTCACACCGGCTGCTGAGGCTGCTGCCAGTTTAAGAGCTATGCTGGAAACAGCATAGCAAGTTTAAATAAGGCTAGTCCGTTATCAACTTGAAAAAGTGGCACCGAGTCGGTGCTTTTTTTCTTTTGCAGCCTTGGCAGCAGCCTCAGCAGCCTTAGTTGCTTCGGATAGTACCATGAATTCTAGATCCGGTCGTCAACGTCGAAGGACTGCTCTCGAC	2	gRNA_509
gRNA_CDK13_targ_4456	CDK13	GCTGCTGAGGCTGCTGCCAA	GCTGCTGAGGCTGCTGCCAA	7.0	2	39987822.0	39987841.0	GG	39987842.0	39987843.0	39987825.0	39987829.0	GCTGA	+	GCTTTTGCAGCCTTGGCAGCAGCCTCAGCAGCCTTAGTTGCT	True	True	True	targeting		F2-R2	TAATGGATACTTA	GTGTAACCCGTAGGGCACCTAGCGTACACGTCTCACACCGCTGCTGAGGCTGCTGCCAAGTTTAAGAGCTATGCTGGAAACAGCATAGCAAGTTTAAATAAGGCTAGTCCGTTATCAACTTGAAAAAGTGGCACCGAGTCGGTGCTTTTTTTGCTTTTGCAGCCTTGGCAGCAGCCTCAGCAGCCTTAGTTGCTTAATGGATACTTAGAATTCTAGATCCGGTCGTCAACGTCGAAGGACTGCTCTCGAC	2	gRNA_510
gRNA_CDK13_targ_4457	CDK13	GCTGAGGCTGCTGCCAAGGC	GCTGAGGCTGCTGCCAAGGC	7.0	2	39987825.0	39987844.0	TG	39987845.0	39987846.0	39987828.0	39987832.0	GAGGC	+	GAAGCTTTTGCAGCCTTGGCAGCAGCCTCAGCAGCCTTAGTT	True	True	True	targeting		F2-R2	TTAACGTCGGCTG	GTGTAACCCGTAGGGCACCTAGCGTACACGTCTCACACCGCTGAGGCTGCTGCCAAGGCGTTTAAGAGCTATGCTGGAAACAGCATAGCAAGTTTAAATAAGGCTAGTCCGTTATCAACTTGAAAAAGTGGCACCGAGTCGGTGCTTTTTTTGAAGCTTTTGCAGCCTTGGCAGCAGCCTCAGCAGCCTTAGTTTTAACGTCGGCTGGAATTCTAGATCCGGTCGTCAACGTCGAAGGACTGCTCTCGAC	2	gRNA_511
gRNA_CDK13_targ_4458	CDK13	GCTGCTGCCAAGGCTGCAAA	GCTGCTGCCAAGGCTGCAAA	7.0	2	39987831.0	39987850.0	AG	39987851.0	39987852.0	39987834.0	39987838.0	GCTGC	+	GTGTTTGAAGCTTTTGCAGCCTTGGCAGCAGCCTCAGCAGCC	True	False	True	targeting		F2-R2	AAATCGGACTATA	GTGTAACCCGTAGGGCACCTAGCGTACACGTCTCACACCGCTGCTGCCAAGGCTGCAAAGTTTAAGAGCTATGCTGGAAACAGCATAGCAAGTTTAAATAAGGCTAGTCCGTTATCAACTTGAAAAAGTGGCACCGAGTCGGTGCTTTTTTTGTGTTTGAAGCTTTTGCAGCCTTGGCAGCAGCCTCAGCAGCCAAATCGGACTATAGAATTCTAGATCCGGTCGTCAACGTCGAAGGACTGCTCTCGAC	2	gRNA_512
gRNA_CDK13_targ_4459	CDK13	AAACACTTCTACACCTACCA	GAACACTTCTACACCTACCA	7.0	2	39987857.0	39987876.0	AG	39987877.0	39987878.0	39987860.0	39987864.0	CACTT	+	CCGTGTTCCCCTTGGTAGGTGTAGAAGTGTTTGAAGCTTTTG	True	True	True	targeting		F2-R2	TAAGAGGGTTGCG	GTGTAACCCGTAGGGCACCTAGCGTACACGTCTCACACCGAACACTTCTACACCTACCAGTTTAAGAGCTATGCTGGAAACAGCATAGCAAGTTTAAATAAGGCTAGTCCGTTATCAACTTGAAAAAGTGGCACCGAGTCGGTGCTTTTTTTCCGTGTTCCCCTTGGTAGGTGTAGAAGTGTTTGAAGCTTTTGTAAGAGGGTTGCGGAATTCTAGATCCGGTCGTCAACGTCGAAGGACTGCTCTCGAC	2	gRNA_513
gRNA_CDK13_targ_4460	CDK13	AACACTTCTACACCTACCAA	GACACTTCTACACCTACCAA	7.0	2	39987858.0	39987877.0	GG	39987878.0	39987879.0	39987861.0	39987865.0	ACTTC	+	TCCGTGTTCCCCTTGGTAGGTGTAGAAGTGTTTGAAGCTTTT	True	True	True	targeting		F2-R2	TTGAGACTAAATA	GTGTAACCCGTAGGGCACCTAGCGTACACGTCTCACACCGACACTTCTACACCTACCAAGTTTAAGAGCTATGCTGGAAACAGCATAGCAAGTTTAAATAAGGCTAGTCCGTTATCAACTTGAAAAAGTGGCACCGAGTCGGTGCTTTTTTTTCCGTGTTCCCCTTGGTAGGTGTAGAAGTGTTTGAAGCTTTTTTGAGACTAAATAGAATTCTAGATCCGGTCGTCAACGTCGAAGGACTGCTCTCGAC	2	gRNA_514
gRNA_CDK13_targ_4461	CDK13	ACACTTCTACACCTACCAAG	GCACTTCTACACCTACCAAG	7.0	2	39987859.0	39987878.0	GG	39987879.0	39987880.0	39987862.0	39987866.0	CTTCT	+	TTCCGTGTTCCCCTTGGTAGGTGTAGAAGTGTTTGAAGCTTT	True	False	True	targeting		F2-R2	CGACCCGAGTACG	GTGTAACCCGTAGGGCACCTAGCGTACACGTCTCACACCGCACTTCTACACCTACCAAGGTTTAAGAGCTATGCTGGAAACAGCATAGCAAGTTTAAATAAGGCTAGTCCGTTATCAACTTGAAAAAGTGGCACCGAGTCGGTGCTTTTTTTTTCCGTGTTCCCCTTGGTAGGTGTAGAAGTGTTTGAAGCTTTCGACCCGAGTACGGAATTCTAGATCCGGTCGTCAACGTCGAAGGACTGCTCTCGAC	2	gRNA_515
gRNA_CDK13_targ_4462	CDK13	CACTTCTACACCTACCAAGG	GACTTCTACACCTACCAAGG	7.0	2	39987860.0	39987879.0	GG	39987880.0	39987881.0	39987863.0	39987867.0	TTCTA	+	TTTCCGTGTTCCCCTTGGTAGGTGTAGAAGTGTTTGAAGCTT	True	True	True	targeting		F2-R2	TATCACTTGTCGA	GTGTAACCCGTAGGGCACCTAGCGTACACGTCTCACACCGACTTCTACACCTACCAAGGGTTTAAGAGCTATGCTGGAAACAGCATAGCAAGTTTAAATAAGGCTAGTCCGTTATCAACTTGAAAAAGTGGCACCGAGTCGGTGCTTTTTTTTTTCCGTGTTCCCCTTGGTAGGTGTAGAAGTGTTTGAAGCTTTATCACTTGTCGAGAATTCTAGATCCGGTCGTCAACGTCGAAGGACTGCTCTCGAC	2	gRNA_516
gRNA_CDK13_targ_4463	CDK13	TACACCTACCAAGGGGAACA	GACACCTACCAAGGGGAACA	7.0	2	39987866.0	39987885.0	CG	39987886.0	39987887.0	39987869.0	39987873.0	ACCTA	+	CACTAGTTTCCGTGTTCCCCTTGGTAGGTGTAGAAGTGTTTG	True	True	True	targeting		F2-R2	TGTCCTGAGCATC	GTGTAACCCGTAGGGCACCTAGCGTACACGTCTCACACCGACACCTACCAAGGGGAACAGTTTAAGAGCTATGCTGGAAACAGCATAGCAAGTTTAAATAAGGCTAGTCCGTTATCAACTTGAAAAAGTGGCACCGAGTCGGTGCTTTTTTTCACTAGTTTCCGTGTTCCCCTTGGTAGGTGTAGAAGTGTTTGTGTCCTGAGCATCGAATTCTAGATCCGGTCGTCAACGTCGAAGGACTGCTCTCGAC	2	gRNA_517
gRNA_CDK13_targ_4464	CDK13	ACACCTACCAAGGGGAACAC	GCACCTACCAAGGGGAACAC	7.0	2	39987867.0	39987886.0	GG	39987887.0	39987888.0	39987870.0	39987874.0	CCTAC	+	GCACTAGTTTCCGTGTTCCCCTTGGTAGGTGTAGAAGTGTTT	True	True	True	targeting		F2-R2	TTCGTGACCCAAA	GTGTAACCCGTAGGGCACCTAGCGTACACGTCTCACACCGCACCTACCAAGGGGAACACGTTTAAGAGCTATGCTGGAAACAGCATAGCAAGTTTAAATAAGGCTAGTCCGTTATCAACTTGAAAAAGTGGCACCGAGTCGGTGCTTTTTTTGCACTAGTTTCCGTGTTCCCCTTGGTAGGTGTAGAAGTGTTTTTCGTGACCCAAAGAATTCTAGATCCGGTCGTCAACGTCGAAGGACTGCTCTCGAC	2	gRNA_518
gRNA_CDK13_targ_4465	CDK13	CCAAGGGGAACACGGAAACT	GCAAGGGGAACACGGAAACT	7.0	2	39987874.0	39987893.0	AG	39987894.0	39987895.0	39987877.0	39987881.0	AGGGG	+	TGCACTGGCACTAGTTTCCGTGTTCCCCTTGGTAGGTGTAGA	True	True	False	targeting		F2-R2	AGTCTATGATGCC	GTGTAACCCGTAGGGCACCTAGCGTACACGTCTCACACCGCAAGGGGAACACGGAAACTGTTTAAGAGCTATGCTGGAAACAGCATAGCAAGTTTAAATAAGGCTAGTCCGTTATCAACTTGAAAAAGTGGCACCGAGTCGGTGCTTTTTTTTGCACTGGCACTAGTTTCCGTGTTCCCCTTGGTAGGTGTAGAAGTCTATGATGCCGAATTCTAGATCCGGTCGTCAACGTCGAAGGACTGCTCTCGAC	2	gRNA_519
gRNA_CDK13_targ_4466	CDK13	AAGGGGAACACGGAAACTAG	GAGGGGAACACGGAAACTAG	7.0	2	39987876.0	39987895.0	TG	39987896.0	39987897.0	39987879.0	39987883.0	GGGAA	+	GATGCACTGGCACTAGTTTCCGTGTTCCCCTTGGTAGGTGTA	True	True	False	targeting		F2-R2	AATGAGCCTTGTT	GTGTAACCCGTAGGGCACCTAGCGTACACGTCTCACACCGAGGGGAACACGGAAACTAGGTTTAAGAGCTATGCTGGAAACAGCATAGCAAGTTTAAATAAGGCTAGTCCGTTATCAACTTGAAAAAGTGGCACCGAGTCGGTGCTTTTTTTGATGCACTGGCACTAGTTTCCGTGTTCCCCTTGGTAGGTGTAAATGAGCCTTGTTGAATTCTAGATCCGGTCGTCAACGTCGAAGGACTGCTCTCGAC	2	gRNA_520
gRNA_CDK13_targ_4467	CDK13	GGAACACGGAAACTAGTGCC	GGAACACGGAAACTAGTGCC	7.0	2	39987880.0	39987899.0	AG	39987900.0	39987901.0	39987883.0	39987887.0	ACACG	+	TTGTGATGCACTGGCACTAGTTTCCGTGTTCCCCTTGGTAGG	True	True	True	targeting		F2-R2	TGCTCATACCCTG	GTGTAACCCGTAGGGCACCTAGCGTACACGTCTCACACCGGAACACGGAAACTAGTGCCGTTTAAGAGCTATGCTGGAAACAGCATAGCAAGTTTAAATAAGGCTAGTCCGTTATCAACTTGAAAAAGTGGCACCGAGTCGGTGCTTTTTTTTTGTGATGCACTGGCACTAGTTTCCGTGTTCCCCTTGGTAGGTGCTCATACCCTGGAATTCTAGATCCGGTCGTCAACGTCGAAGGACTGCTCTCGAC	2	gRNA_521
gRNA_CDK13_targ_4468	CDK13	AACACGGAAACTAGTGCCAG	GACACGGAAACTAGTGCCAG	7.0	2	39987882.0	39987901.0	TG	39987902.0	39987903.0	39987885.0	39987889.0	ACGGA	+	GTTTGTGATGCACTGGCACTAGTTTCCGTGTTCCCCTTGGTA	True	True	True	targeting		F2-R2	TATTAGCCAGTTG	GTGTAACCCGTAGGGCACCTAGCGTACACGTCTCACACCGACACGGAAACTAGTGCCAGGTTTAAGAGCTATGCTGGAAACAGCATAGCAAGTTTAAATAAGGCTAGTCCGTTATCAACTTGAAAAAGTGGCACCGAGTCGGTGCTTTTTTTGTTTGTGATGCACTGGCACTAGTTTCCGTGTTCCCCTTGGTATATTAGCCAGTTGGAATTCTAGATCCGGTCGTCAACGTCGAAGGACTGCTCTCGAC	2	gRNA_522
gRNA_CDK13_targ_4469	CDK13	AGTGCATCACAAACAAACCA	GGTGCATCACAAACAAACCA	7.0	2	39987900.0	39987919.0	TG	39987920.0	39987921.0	39987903.0	39987907.0	GCATC	+	ACATCCTTCACATGGTTTGTTTGTGATGCACTGGCACTAGTT	True	True	True	targeting		F2-R2	GTACGACAAGGTC	GTGTAACCCGTAGGGCACCTAGCGTACACGTCTCACACCGGTGCATCACAAACAAACCAGTTTAAGAGCTATGCTGGAAACAGCATAGCAAGTTTAAATAAGGCTAGTCCGTTATCAACTTGAAAAAGTGGCACCGAGTCGGTGCTTTTTTTACATCCTTCACATGGTTTGTTTGTGATGCACTGGCACTAGTTGTACGACAAGGTCGAATTCTAGATCCGGTCGTCAACGTCGAAGGACTGCTCTCGAC	2	gRNA_523
gRNA_CDK13_targ_4470	CDK13	TGCATCACAAACAAACCATG	GGCATCACAAACAAACCATG	7.0	2	39987902.0	39987921.0	TG	39987922.0	39987923.0	39987905.0	39987909.0	ATCAC	+	TCACATCCTTCACATGGTTTGTTTGTGATGCACTGGCACTAG	True	True	True	targeting		F2-R2	TCAATCTCAAGTC	GTGTAACCCGTAGGGCACCTAGCGTACACGTCTCACACCGGCATCACAAACAAACCATGGTTTAAGAGCTATGCTGGAAACAGCATAGCAAGTTTAAATAAGGCTAGTCCGTTATCAACTTGAAAAAGTGGCACCGAGTCGGTGCTTTTTTTTCACATCCTTCACATGGTTTGTTTGTGATGCACTGGCACTAGTCAATCTCAAGTCGAATTCTAGATCCGGTCGTCAACGTCGAAGGACTGCTCTCGAC	2	gRNA_524
gRNA_CDK13_targ_4471	CDK13	ATCACAAACAAACCATGTGA	GTCACAAACAAACCATGTGA	7.0	2	39987905.0	39987924.0	AG	39987925.0	39987926.0	39987908.0	39987912.0	ACAAA	+	TCTTCACATCCTTCACATGGTTTGTTTGTGATGCACTGGCAC	True	True	True	targeting		F2-R2	AGCGGAGCTGACA	GTGTAACCCGTAGGGCACCTAGCGTACACGTCTCACACCGTCACAAACAAACCATGTGAGTTTAAGAGCTATGCTGGAAACAGCATAGCAAGTTTAAATAAGGCTAGTCCGTTATCAACTTGAAAAAGTGGCACCGAGTCGGTGCTTTTTTTTCTTCACATCCTTCACATGGTTTGTTTGTGATGCACTGGCACAGCGGAGCTGACAGAATTCTAGATCCGGTCGTCAACGTCGAAGGACTGCTCTCGAC	2	gRNA_525
gRNA_CDK13_targ_4472	CDK13	TCACAAACAAACCATGTGAA	GCACAAACAAACCATGTGAA	7.0	2	39987906.0	39987925.0	GG	39987926.0	39987927.0	39987909.0	39987913.0	CAAAC	+	TTCTTCACATCCTTCACATGGTTTGTTTGTGATGCACTGGCA	True	True	True	targeting		F2-R2	CCCGCGAAGTATT	GTGTAACCCGTAGGGCACCTAGCGTACACGTCTCACACCGCACAAACAAACCATGTGAAGTTTAAGAGCTATGCTGGAAACAGCATAGCAAGTTTAAATAAGGCTAGTCCGTTATCAACTTGAAAAAGTGGCACCGAGTCGGTGCTTTTTTTTTCTTCACATCCTTCACATGGTTTGTTTGTGATGCACTGGCACCCGCGAAGTATTGAATTCTAGATCCGGTCGTCAACGTCGAAGGACTGCTCTCGAC	2	gRNA_526
gRNA_CDK13_targ_4473	CDK13	CAAACAAACCATGTGAAGGA	GAAACAAACCATGTGAAGGA	7.0	2	39987909.0	39987928.0	TG	39987929.0	39987930.0	39987912.0	39987916.0	ACAAA	+	ATTTTCTTCACATCCTTCACATGGTTTGTTTGTGATGCACTG	True	True	True	targeting		F2-R2	CGCTAGGCCACTG	GTGTAACCCGTAGGGCACCTAGCGTACACGTCTCACACCGAAACAAACCATGTGAAGGAGTTTAAGAGCTATGCTGGAAACAGCATAGCAAGTTTAAATAAGGCTAGTCCGTTATCAACTTGAAAAAGTGGCACCGAGTCGGTGCTTTTTTTATTTTCTTCACATCCTTCACATGGTTTGTTTGTGATGCACTGCGCTAGGCCACTGGAATTCTAGATCCGGTCGTCAACGTCGAAGGACTGCTCTCGAC	2	gRNA_527
gRNA_CDK13_targ_4474	CDK13	AACAAACCATGTGAAGGATG	GACAAACCATGTGAAGGATG	7.0	2	39987911.0	39987930.0	TG	39987931.0	39987932.0	39987914.0	39987918.0	AAACC	+	TAATTTTCTTCACATCCTTCACATGGTTTGTTTGTGATGCAC	True	True	True	targeting		F2-R2	GCGCACCTTGTGC	GTGTAACCCGTAGGGCACCTAGCGTACACGTCTCACACCGACAAACCATGTGAAGGATGGTTTAAGAGCTATGCTGGAAACAGCATAGCAAGTTTAAATAAGGCTAGTCCGTTATCAACTTGAAAAAGTGGCACCGAGTCGGTGCTTTTTTTTAATTTTCTTCACATCCTTCACATGGTTTGTTTGTGATGCACGCGCACCTTGTGCGAATTCTAGATCCGGTCGTCAACGTCGAAGGACTGCTCTCGAC	2	gRNA_528
gRNA_CDK13_targ_4475	CDK13	AAACCATGTGAAGGATGTGA	GAACCATGTGAAGGATGTGA	7.0	2	39987914.0	39987933.0	AG	39987934.0	39987935.0	39987917.0	39987921.0	CCATG	+	TTTTAATTTTCTTCACATCCTTCACATGGTTTGTTTGTGATG	True	True	True	targeting		F2-R2	CAAGCGACTGTGA	GTGTAACCCGTAGGGCACCTAGCGTACACGTCTCACACCGAACCATGTGAAGGATGTGAGTTTAAGAGCTATGCTGGAAACAGCATAGCAAGTTTAAATAAGGCTAGTCCGTTATCAACTTGAAAAAGTGGCACCGAGTCGGTGCTTTTTTTTTTTAATTTTCTTCACATCCTTCACATGGTTTGTTTGTGATGCAAGCGACTGTGAGAATTCTAGATCCGGTCGTCAACGTCGAAGGACTGCTCTCGAC	2	gRNA_529
gRNA_CDK13_targ_4476	CDK13	GATGTGAAGAAAATTAAAAT	GATGTGAAGAAAATTAAAAT	7.0	2	39987927.0	39987946.0	TG	39987947.0	39987948.0	39987930.0	39987934.0	GTGAA	+	GGTGCATGTTCAATTTTAATTTTCTTCACATCCTTCACATGG	True	True	False	targeting		F2-R2	ATGCGATTCGAAA	GTGTAACCCGTAGGGCACCTAGCGTACACGTCTCACACCGATGTGAAGAAAATTAAAATGTTTAAGAGCTATGCTGGAAACAGCATAGCAAGTTTAAATAAGGCTAGTCCGTTATCAACTTGAAAAAGTGGCACCGAGTCGGTGCTTTTTTTGGTGCATGTTCAATTTTAATTTTCTTCACATCCTTCACATGGATGCGATTCGAAAGAATTCTAGATCCGGTCGTCAACGTCGAAGGACTGCTCTCGAC	2	gRNA_530
gRNA_CDK13_targ_4477	CDK13	AAGAAAATTAAAATTGAACA	GAGAAAATTAAAATTGAACA	7.0	2	39987933.0	39987952.0	TG	39987953.0	39987954.0	39987936.0	39987940.0	AAAAT	+	GGAGAAGGTGCATGTTCAATTTTAATTTTCTTCACATCCTTC	True	True	False	targeting		F2-R2	GCTGGTTTACGTA	GTGTAACCCGTAGGGCACCTAGCGTACACGTCTCACACCGAGAAAATTAAAATTGAACAGTTTAAGAGCTATGCTGGAAACAGCATAGCAAGTTTAAATAAGGCTAGTCCGTTATCAACTTGAAAAAGTGGCACCGAGTCGGTGCTTTTTTTGGAGAAGGTGCATGTTCAATTTTAATTTTCTTCACATCCTTCGCTGGTTTACGTAGAATTCTAGATCCGGTCGTCAACGTCGAAGGACTGCTCTCGAC	2	gRNA_531
gRNA_CDK13_targ_4478	CDK13	AACATGCACCTTCTCCCTCA	GACATGCACCTTCTCCCTCA	7.0	2	39987949.0	39987968.0	AG	39987969.0	39987970.0	39987952.0	39987956.0	ATGCA	+	AGTTCCACCACTTGAGGGAGAAGGTGCATGTTCAATTTTAAT	True	True	True	targeting		F2-R2	CCCGTACAATTAT	GTGTAACCCGTAGGGCACCTAGCGTACACGTCTCACACCGACATGCACCTTCTCCCTCAGTTTAAGAGCTATGCTGGAAACAGCATAGCAAGTTTAAATAAGGCTAGTCCGTTATCAACTTGAAAAAGTGGCACCGAGTCGGTGCTTTTTTTAGTTCCACCACTTGAGGGAGAAGGTGCATGTTCAATTTTAATCCCGTACAATTATGAATTCTAGATCCGGTCGTCAACGTCGAAGGACTGCTCTCGAC	2	gRNA_532
gRNA_CDK13_targ_4479	CDK13	CATGCACCTTCTCCCTCAAG	GATGCACCTTCTCCCTCAAG	7.0	2	39987951.0	39987970.0	TG	39987971.0	39987972.0	39987954.0	39987958.0	GCACC	+	AAAGTTCCACCACTTGAGGGAGAAGGTGCATGTTCAATTTTA	True	True	True	targeting		F2-R2	AGTCGTTAGATGT	GTGTAACCCGTAGGGCACCTAGCGTACACGTCTCACACCGATGCACCTTCTCCCTCAAGGTTTAAGAGCTATGCTGGAAACAGCATAGCAAGTTTAAATAAGGCTAGTCCGTTATCAACTTGAAAAAGTGGCACCGAGTCGGTGCTTTTTTTAAAGTTCCACCACTTGAGGGAGAAGGTGCATGTTCAATTTTAAGTCGTTAGATGTGAATTCTAGATCCGGTCGTCAACGTCGAAGGACTGCTCTCGAC	2	gRNA_533
gRNA_CDK13_targ_4480	CDK13	ATGCACCTTCTCCCTCAAGT	GTGCACCTTCTCCCTCAAGT	7.0	2	39987952.0	39987971.0	GG	39987972.0	39987973.0	39987955.0	39987959.0	CACCT	+	TAAAGTTCCACCACTTGAGGGAGAAGGTGCATGTTCAATTTT	True	True	True	targeting		F2-R2	ACGGTCGACATAC	GTGTAACCCGTAGGGCACCTAGCGTACACGTCTCACACCGTGCACCTTCTCCCTCAAGTGTTTAAGAGCTATGCTGGAAACAGCATAGCAAGTTTAAATAAGGCTAGTCCGTTATCAACTTGAAAAAGTGGCACCGAGTCGGTGCTTTTTTTTAAAGTTCCACCACTTGAGGGAGAAGGTGCATGTTCAATTTTACGGTCGACATACGAATTCTAGATCCGGTCGTCAACGTCGAAGGACTGCTCTCGAC	2	gRNA_534
gRNA_CDK13_targ_4481	CDK13	GCACCTTCTCCCTCAAGTGG	GCACCTTCTCCCTCAAGTGG	7.0	2	39987954.0	39987973.0	TG	39987974.0	39987975.0	39987957.0	39987961.0	CCTTC	+	TTTAAAGTTCCACCACTTGAGGGAGAAGGTGCATGTTCAATT	True	False	True	targeting		F2-R2	ACACGTCGGATCA	GTGTAACCCGTAGGGCACCTAGCGTACACGTCTCACACCGCACCTTCTCCCTCAAGTGGGTTTAAGAGCTATGCTGGAAACAGCATAGCAAGTTTAAATAAGGCTAGTCCGTTATCAACTTGAAAAAGTGGCACCGAGTCGGTGCTTTTTTTTTTAAAGTTCCACCACTTGAGGGAGAAGGTGCATGTTCAATTACACGTCGGATCAGAATTCTAGATCCGGTCGTCAACGTCGAAGGACTGCTCTCGAC	2	gRNA_535
gRNA_CDK13_targ_4482	CDK13	CACCTTCTCCCTCAAGTGGT	GACCTTCTCCCTCAAGTGGT	7.0	2	39987955.0	39987974.0	GG	39987975.0	39987976.0	39987958.0	39987962.0	CTTCT	+	TTTTAAAGTTCCACCACTTGAGGGAGAAGGTGCATGTTCAAT	True	False	True	targeting		F2-R2	GGTTAATGACTCC	GTGTAACCCGTAGGGCACCTAGCGTACACGTCTCACACCGACCTTCTCCCTCAAGTGGTGTTTAAGAGCTATGCTGGAAACAGCATAGCAAGTTTAAATAAGGCTAGTCCGTTATCAACTTGAAAAAGTGGCACCGAGTCGGTGCTTTTTTTTTTTAAAGTTCCACCACTTGAGGGAGAAGGTGCATGTTCAATGGTTAATGACTCCGAATTCTAGATCCGGTCGTCAACGTCGAAGGACTGCTCTCGAC	2	gRNA_536
gRNA_CDK13_targ_4483	CDK13	AGTGGTGGAACTTTAAAAAA	GGTGGTGGAACTTTAAAAAA	7.0	2	39987969.0	39987988.0	TG	39987989.0	39987990.0	39987972.0	39987976.0	GGTGG	+	TTTGCTTTGTCATTTTTTAAAGTTCCACCACTTGAGGGAGAA	True	False	False	targeting		F2-R2	TCGCACCGGTACA	GTGTAACCCGTAGGGCACCTAGCGTACACGTCTCACACCGGTGGTGGAACTTTAAAAAAGTTTAAGAGCTATGCTGGAAACAGCATAGCAAGTTTAAATAAGGCTAGTCCGTTATCAACTTGAAAAAGTGGCACCGAGTCGGTGCTTTTTTTTTTGCTTTGTCATTTTTTAAAGTTCCACCACTTGAGGGAGAATCGCACCGGTACAGAATTCTAGATCCGGTCGTCAACGTCGAAGGACTGCTCTCGAC	2	gRNA_537
gRNA_CDK13_targ_4484	CDK13	GGAACTTTAAAAAATGACAA	GGAACTTTAAAAAATGACAA	7.0	2	39987975.0	39987994.0	AG	39987995.0	39987996.0	39987978.0	39987982.0	ACTTT	+	TTTGTTTTTGCTTTGTCATTTTTTAAAGTTCCACCACTTGAG	True	True	True	targeting		F2-R2	CCCAGGAGCTGAC	GTGTAACCCGTAGGGCACCTAGCGTACACGTCTCACACCGGAACTTTAAAAAATGACAAGTTTAAGAGCTATGCTGGAAACAGCATAGCAAGTTTAAATAAGGCTAGTCCGTTATCAACTTGAAAAAGTGGCACCGAGTCGGTGCTTTTTTTTTTGTTTTTGCTTTGTCATTTTTTAAAGTTCCACCACTTGAGCCCAGGAGCTGACGAATTCTAGATCCGGTCGTCAACGTCGAAGGACTGCTCTCGAC	2	gRNA_538
gRNA_CDK13_targ_4485	CDK13	AAATGACAAAGCAAAAACAA	GAATGACAAAGCAAAAACAA	7.0	2	39987986.0	39988005.0	AG	39988006.0	39988007.0	39987989.0	39987993.0	TGACA	+	GAAGAGGTGGCTTTGTTTTTGCTTTGTCATTTTTTAAAGTTC	True	True	True	targeting		F2-R2	AGATGTATCCTTG	GTGTAACCCGTAGGGCACCTAGCGTACACGTCTCACACCGAATGACAAAGCAAAAACAAGTTTAAGAGCTATGCTGGAAACAGCATAGCAAGTTTAAATAAGGCTAGTCCGTTATCAACTTGAAAAAGTGGCACCGAGTCGGTGCTTTTTTTGAAGAGGTGGCTTTGTTTTTGCTTTGTCATTTTTTAAAGTTCAGATGTATCCTTGGAATTCTAGATCCGGTCGTCAACGTCGAAGGACTGCTCTCGAC	2	gRNA_539
gRNA_CDK13_targ_4486	CDK13	AAAAACAAAGCCACCTCTTC	GAAAACAAAGCCACCTCTTC	7.0	2	39987998.0	39988017.0	AG	39988018.0	39988019.0	39988001.0	39988005.0	AACAA	+	CCTTCGTTACCTGAAGAGGTGGCTTTGTTTTTGCTTTGTCAT	True	True	True	targeting		F2-R2	TGCTCAGATTAAG	GTGTAACCCGTAGGGCACCTAGCGTACACGTCTCACACCGAAAACAAAGCCACCTCTTCGTTTAAGAGCTATGCTGGAAACAGCATAGCAAGTTTAAATAAGGCTAGTCCGTTATCAACTTGAAAAAGTGGCACCGAGTCGGTGCTTTTTTTCCTTCGTTACCTGAAGAGGTGGCTTTGTTTTTGCTTTGTCATTGCTCAGATTAAGGAATTCTAGATCCGGTCGTCAACGTCGAAGGACTGCTCTCGAC	2	gRNA_540
gRNA_CDK13_targ_4487	CDK13	AAAACAAAGCCACCTCTTCA	GAAACAAAGCCACCTCTTCA	7.0	2	39987999.0	39988018.0	GG	39988019.0	39988020.0	39988002.0	39988006.0	ACAAA	+	ACCTTCGTTACCTGAAGAGGTGGCTTTGTTTTTGCTTTGTCA	True	True	True	targeting		F2-R2	GCAGAGGCCAAAT	GTGTAACCCGTAGGGCACCTAGCGTACACGTCTCACACCGAAACAAAGCCACCTCTTCAGTTTAAGAGCTATGCTGGAAACAGCATAGCAAGTTTAAATAAGGCTAGTCCGTTATCAACTTGAAAAAGTGGCACCGAGTCGGTGCTTTTTTTACCTTCGTTACCTGAAGAGGTGGCTTTGTTTTTGCTTTGTCAGCAGAGGCCAAATGAATTCTAGATCCGGTCGTCAACGTCGAAGGACTGCTCTCGAC	2	gRNA_541
gRNA_CDK13_targ_4488	CDK13	AAAGCCACCTCTTCAGGTAA	GAAGCCACCTCTTCAGGTAA	7.0	2	39988004.0	39988023.0	CG	39988024.0	39988025.0	39988007.0	39988011.0	GCCAC	+	TTTCCACCTTCGTTACCTGAAGAGGTGGCTTTGTTTTTGCTT	True	True	True	targeting		F2-R2	TATAGTATTCGCT	GTGTAACCCGTAGGGCACCTAGCGTACACGTCTCACACCGAAGCCACCTCTTCAGGTAAGTTTAAGAGCTATGCTGGAAACAGCATAGCAAGTTTAAATAAGGCTAGTCCGTTATCAACTTGAAAAAGTGGCACCGAGTCGGTGCTTTTTTTTTTCCACCTTCGTTACCTGAAGAGGTGGCTTTGTTTTTGCTTTATAGTATTCGCTGAATTCTAGATCCGGTCGTCAACGTCGAAGGACTGCTCTCGAC	2	gRNA_542
gRNA_CDK13_targ_4489	CDK13	GCCACCTCTTCAGGTAACGA	GCCACCTCTTCAGGTAACGA	7.0	2	39988007.0	39988026.0	AG	39988027.0	39988028.0	39988010.0	39988014.0	ACCTC	+	TATTTTCCACCTTCGTTACCTGAAGAGGTGGCTTTGTTTTTG	True	True	True	targeting		F2-R2	TGGCGGTGAAGTA	GTGTAACCCGTAGGGCACCTAGCGTACACGTCTCACACCGCCACCTCTTCAGGTAACGAGTTTAAGAGCTATGCTGGAAACAGCATAGCAAGTTTAAATAAGGCTAGTCCGTTATCAACTTGAAAAAGTGGCACCGAGTCGGTGCTTTTTTTTATTTTCCACCTTCGTTACCTGAAGAGGTGGCTTTGTTTTTGTGGCGGTGAAGTAGAATTCTAGATCCGGTCGTCAACGTCGAAGGACTGCTCTCGAC	2	gRNA_543
gRNA_CDK13_targ_4490	CDK13	CCACCTCTTCAGGTAACGAA	GCACCTCTTCAGGTAACGAA	7.0	2	39988008.0	39988027.0	GG	39988028.0	39988029.0	39988011.0	39988015.0	CCTCT	+	TTATTTTCCACCTTCGTTACCTGAAGAGGTGGCTTTGTTTTT	True	False	True	targeting		F2-R2	CAGAGAATGCAAC	GTGTAACCCGTAGGGCACCTAGCGTACACGTCTCACACCGCACCTCTTCAGGTAACGAAGTTTAAGAGCTATGCTGGAAACAGCATAGCAAGTTTAAATAAGGCTAGTCCGTTATCAACTTGAAAAAGTGGCACCGAGTCGGTGCTTTTTTTTTATTTTCCACCTTCGTTACCTGAAGAGGTGGCTTTGTTTTTCAGAGAATGCAACGAATTCTAGATCCGGTCGTCAACGTCGAAGGACTGCTCTCGAC	2	gRNA_544
gRNA_CDK13_targ_4491	CDK13	ACCTCTTCAGGTAACGAAGG	GCCTCTTCAGGTAACGAAGG	7.0	2	39988010.0	39988029.0	TG	39988030.0	39988031.0	39988013.0	39988017.0	TCTTC	+	AATTATTTTCCACCTTCGTTACCTGAAGAGGTGGCTTTGTTT	True	False	True	targeting		F2-R2	GCGTTCACTTAGG	GTGTAACCCGTAGGGCACCTAGCGTACACGTCTCACACCGCCTCTTCAGGTAACGAAGGGTTTAAGAGCTATGCTGGAAACAGCATAGCAAGTTTAAATAAGGCTAGTCCGTTATCAACTTGAAAAAGTGGCACCGAGTCGGTGCTTTTTTTAATTATTTTCCACCTTCGTTACCTGAAGAGGTGGCTTTGTTTGCGTTCACTTAGGGAATTCTAGATCCGGTCGTCAACGTCGAAGGACTGCTCTCGAC	2	gRNA_545
gRNA_CDK13_targ_4492	CDK13	CCTCTTCAGGTAACGAAGGT	GCTCTTCAGGTAACGAAGGT	7.0	2	39988011.0	39988030.0	GG	39988031.0	39988032.0	39988014.0	39988018.0	CTTCA	+	AAATTATTTTCCACCTTCGTTACCTGAAGAGGTGGCTTTGTT	True	True	True	targeting		F2-R2	TCGGGAGCTGACA	GTGTAACCCGTAGGGCACCTAGCGTACACGTCTCACACCGCTCTTCAGGTAACGAAGGTGTTTAAGAGCTATGCTGGAAACAGCATAGCAAGTTTAAATAAGGCTAGTCCGTTATCAACTTGAAAAAGTGGCACCGAGTCGGTGCTTTTTTTAAATTATTTTCCACCTTCGTTACCTGAAGAGGTGGCTTTGTTTCGGGAGCTGACAGAATTCTAGATCCGGTCGTCAACGTCGAAGGACTGCTCTCGAC	2	gRNA_546
gRNA_CDK13_targ_4493	CDK13	AACGAAGGTGGAAAATAATT	GACGAAGGTGGAAAATAATT	7.0	2	39988022.0	39988041.0	TG	39988042.0	39988043.0	39988025.0	39988029.0	GAAGG	+	TATCTACAATCAAATTATTTTCCACCTTCGTTACCTGAAGAG	True	True	False	targeting		F2-R2	TTCTCCACCATAT	GTGTAACCCGTAGGGCACCTAGCGTACACGTCTCACACCGACGAAGGTGGAAAATAATTGTTTAAGAGCTATGCTGGAAACAGCATAGCAAGTTTAAATAAGGCTAGTCCGTTATCAACTTGAAAAAGTGGCACCGAGTCGGTGCTTTTTTTTATCTACAATCAAATTATTTTCCACCTTCGTTACCTGAAGAGTTCTCCACCATATGAATTCTAGATCCGGTCGTCAACGTCGAAGGACTGCTCTCGAC	2	gRNA_547
gRNA_CDK13_targ_4494	CDK13	AAGGTGGAAAATAATTTGAT	GAGGTGGAAAATAATTTGAT	7.0	2	39988026.0	39988045.0	TG	39988046.0	39988047.0	39988029.0	39988033.0	GTGGA	+	GCTTTATCTACAATCAAATTATTTTCCACCTTCGTTACCTGA	True	True	False	targeting		F2-R2	GAATGAATTATAG	GTGTAACCCGTAGGGCACCTAGCGTACACGTCTCACACCGAGGTGGAAAATAATTTGATGTTTAAGAGCTATGCTGGAAACAGCATAGCAAGTTTAAATAAGGCTAGTCCGTTATCAACTTGAAAAAGTGGCACCGAGTCGGTGCTTTTTTTGCTTTATCTACAATCAAATTATTTTCCACCTTCGTTACCTGAGAATGAATTATAGGAATTCTAGATCCGGTCGTCAACGTCGAAGGACTGCTCTCGAC	2	gRNA_548
gRNA_CDK13_targ_4495	CDK13	GTGGAAAATAATTTGATTGT	GTGGAAAATAATTTGATTGT	7.0	2	39988029.0	39988048.0	AG	39988049.0	39988050.0	39988032.0	39988036.0	GAAAA	+	GTGGCTTTATCTACAATCAAATTATTTTCCACCTTCGTTACC	True	True	False	targeting		F2-R2	CTCGCTGACATCT	GTGTAACCCGTAGGGCACCTAGCGTACACGTCTCACACCGTGGAAAATAATTTGATTGTGTTTAAGAGCTATGCTGGAAACAGCATAGCAAGTTTAAATAAGGCTAGTCCGTTATCAACTTGAAAAAGTGGCACCGAGTCGGTGCTTTTTTTGTGGCTTTATCTACAATCAAATTATTTTCCACCTTCGTTACCCTCGCTGACATCTGAATTCTAGATCCGGTCGTCAACGTCGAAGGACTGCTCTCGAC	2	gRNA_549
gRNA_CDK13_targ_4496	CDK13	AATAATTTGATTGTAGATAA	GATAATTTGATTGTAGATAA	7.0	2	39988035.0	39988054.0	AG	39988055.0	39988056.0	39988038.0	39988042.0	AATTT	+	TTCTTGGTGGCTTTATCTACAATCAAATTATTTTCCACCTTC	True	True	False	targeting		F2-R2	CCACAGATACTAA	GTGTAACCCGTAGGGCACCTAGCGTACACGTCTCACACCGATAATTTGATTGTAGATAAGTTTAAGAGCTATGCTGGAAACAGCATAGCAAGTTTAAATAAGGCTAGTCCGTTATCAACTTGAAAAAGTGGCACCGAGTCGGTGCTTTTTTTTTCTTGGTGGCTTTATCTACAATCAAATTATTTTCCACCTTCCCACAGATACTAAGAATTCTAGATCCGGTCGTCAACGTCGAAGGACTGCTCTCGAC	2	gRNA_550
gRNA_CDK13_targ_4497	CDK13	GATTGTAGATAAAGCCACCA	GATTGTAGATAAAGCCACCA	7.0	2	39988043.0	39988062.0	AG	39988063.0	39988064.0	39988046.0	39988050.0	TGTAG	+	TGACTGCTTTCTTGGTGGCTTTATCTACAATCAAATTATTTT	True	True	False	targeting		F2-R2	ATATCTCCTAAAT	GTGTAACCCGTAGGGCACCTAGCGTACACGTCTCACACCGATTGTAGATAAAGCCACCAGTTTAAGAGCTATGCTGGAAACAGCATAGCAAGTTTAAATAAGGCTAGTCCGTTATCAACTTGAAAAAGTGGCACCGAGTCGGTGCTTTTTTTTGACTGCTTTCTTGGTGGCTTTATCTACAATCAAATTATTTTATATCTCCTAAATGAATTCTAGATCCGGTCGTCAACGTCGAAGGACTGCTCTCGAC	2	gRNA_551
gRNA_CDK13_targ_4498	CDK13	GTAGATAAAGCCACCAAGAA	GTAGATAAAGCCACCAAGAA	7.0	2	39988047.0	39988066.0	AG	39988067.0	39988068.0	39988050.0	39988054.0	GATAA	+	ACTATGACTGCTTTCTTGGTGGCTTTATCTACAATCAAATTA	True	True	False	targeting		F2-R2	CACATGAAACAAT	GTGTAACCCGTAGGGCACCTAGCGTACACGTCTCACACCGTAGATAAAGCCACCAAGAAGTTTAAGAGCTATGCTGGAAACAGCATAGCAAGTTTAAATAAGGCTAGTCCGTTATCAACTTGAAAAAGTGGCACCGAGTCGGTGCTTTTTTTACTATGACTGCTTTCTTGGTGGCTTTATCTACAATCAAATTACACATGAAACAATGAATTCTAGATCCGGTCGTCAACGTCGAAGGACTGCTCTCGAC	2	gRNA_552
gRNA_CDK13_targ_4499	CDK13	GATAAAGCCACCAAGAAAGC	GATAAAGCCACCAAGAAAGC	7.0	2	39988050.0	39988069.0	AG	39988070.0	39988071.0	39988053.0	39988057.0	AAAGC	+	CCAACTATGACTGCTTTCTTGGTGGCTTTATCTACAATCAAA	True	True	True	targeting		F2-R2	ACTCGGACTTGAG	GTGTAACCCGTAGGGCACCTAGCGTACACGTCTCACACCGATAAAGCCACCAAGAAAGCGTTTAAGAGCTATGCTGGAAACAGCATAGCAAGTTTAAATAAGGCTAGTCCGTTATCAACTTGAAAAAGTGGCACCGAGTCGGTGCTTTTTTTCCAACTATGACTGCTTTCTTGGTGGCTTTATCTACAATCAAAACTCGGACTTGAGGAATTCTAGATCCGGTCGTCAACGTCGAAGGACTGCTCTCGAC	2	gRNA_553
gRNA_CDK13_targ_4500	CDK13	GCCACCAAGAAAGCAGTCAT	GCCACCAAGAAAGCAGTCAT	7.0	2	39988056.0	39988075.0	AG	39988076.0	39988077.0	39988059.0	39988063.0	ACCAA	+	TCCTTTCCAACTATGACTGCTTTCTTGGTGGCTTTATCTACA	True	True	True	targeting		F2-R2	AACAAGTCGAGTA	GTGTAACCCGTAGGGCACCTAGCGTACACGTCTCACACCGCCACCAAGAAAGCAGTCATGTTTAAGAGCTATGCTGGAAACAGCATAGCAAGTTTAAATAAGGCTAGTCCGTTATCAACTTGAAAAAGTGGCACCGAGTCGGTGCTTTTTTTTCCTTTCCAACTATGACTGCTTTCTTGGTGGCTTTATCTACAAACAAGTCGAGTAGAATTCTAGATCCGGTCGTCAACGTCGAAGGACTGCTCTCGAC	2	gRNA_554
gRNA_CDK13_targ_4501	CDK13	ACCAAGAAAGCAGTCATAGT	GCCAAGAAAGCAGTCATAGT	7.0	2	39988059.0	39988078.0	TG	39988079.0	39988080.0	39988062.0	39988066.0	AAGAA	+	CTCTCCTTTCCAACTATGACTGCTTTCTTGGTGGCTTTATCT	True	True	False	targeting		F2-R2	GTACCAATATATC	GTGTAACCCGTAGGGCACCTAGCGTACACGTCTCACACCGCCAAGAAAGCAGTCATAGTGTTTAAGAGCTATGCTGGAAACAGCATAGCAAGTTTAAATAAGGCTAGTCCGTTATCAACTTGAAAAAGTGGCACCGAGTCGGTGCTTTTTTTCTCTCCTTTCCAACTATGACTGCTTTCTTGGTGGCTTTATCTGTACCAATATATCGAATTCTAGATCCGGTCGTCAACGTCGAAGGACTGCTCTCGAC	2	gRNA_555
gRNA_CDK13_targ_4502	CDK13	CCAAGAAAGCAGTCATAGTT	GCAAGAAAGCAGTCATAGTT	7.0	2	39988060.0	39988079.0	GG	39988080.0	39988081.0	39988063.0	39988067.0	AGAAA	+	ACTCTCCTTTCCAACTATGACTGCTTTCTTGGTGGCTTTATC	True	True	False	targeting		F2-R2	CGACCCTTTCTTC	GTGTAACCCGTAGGGCACCTAGCGTACACGTCTCACACCGCAAGAAAGCAGTCATAGTTGTTTAAGAGCTATGCTGGAAACAGCATAGCAAGTTTAAATAAGGCTAGTCCGTTATCAACTTGAAAAAGTGGCACCGAGTCGGTGCTTTTTTTACTCTCCTTTCCAACTATGACTGCTTTCTTGGTGGCTTTATCCGACCCTTTCTTCGAATTCTAGATCCGGTCGTCAACGTCGAAGGACTGCTCTCGAC	2	gRNA_556
gRNA_CDK13_targ_4503	CDK13	GAAAGCAGTCATAGTTGGAA	GAAAGCAGTCATAGTTGGAA	7.0	2	39988064.0	39988083.0	AG	39988084.0	39988085.0	39988067.0	39988071.0	AGCAG	+	ATTTACTCTCCTTTCCAACTATGACTGCTTTCTTGGTGGCTT	True	True	True	targeting		F2-R2	GTGTTACAAGCTT	GTGTAACCCGTAGGGCACCTAGCGTACACGTCTCACACCGAAAGCAGTCATAGTTGGAAGTTTAAGAGCTATGCTGGAAACAGCATAGCAAGTTTAAATAAGGCTAGTCCGTTATCAACTTGAAAAAGTGGCACCGAGTCGGTGCTTTTTTTATTTACTCTCCTTTCCAACTATGACTGCTTTCTTGGTGGCTTGTGTTACAAGCTTGAATTCTAGATCCGGTCGTCAACGTCGAAGGACTGCTCTCGAC	2	gRNA_557
gRNA_CDK13_targ_4504	CDK13	AAAGCAGTCATAGTTGGAAA	GAAGCAGTCATAGTTGGAAA	7.0	2	39988065.0	39988084.0	GG	39988085.0	39988086.0	39988068.0	39988072.0	GCAGT	+	GATTTACTCTCCTTTCCAACTATGACTGCTTTCTTGGTGGCT	True	True	True	targeting		F2-R2	GAACCAAATATGT	GTGTAACCCGTAGGGCACCTAGCGTACACGTCTCACACCGAAGCAGTCATAGTTGGAAAGTTTAAGAGCTATGCTGGAAACAGCATAGCAAGTTTAAATAAGGCTAGTCCGTTATCAACTTGAAAAAGTGGCACCGAGTCGGTGCTTTTTTTGATTTACTCTCCTTTCCAACTATGACTGCTTTCTTGGTGGCTGAACCAAATATGTGAATTCTAGATCCGGTCGTCAACGTCGAAGGACTGCTCTCGAC	2	gRNA_558
gRNA_CDK13_targ_4505	CDK13	AGCAGTCATAGTTGGAAAGG	GGCAGTCATAGTTGGAAAGG	7.0	2	39988067.0	39988086.0	AG	39988087.0	39988088.0	39988070.0	39988074.0	AGTCA	+	CAGATTTACTCTCCTTTCCAACTATGACTGCTTTCTTGGTGG	True	True	True	targeting		F2-R2	ACCGGTGTCTGTA	GTGTAACCCGTAGGGCACCTAGCGTACACGTCTCACACCGGCAGTCATAGTTGGAAAGGGTTTAAGAGCTATGCTGGAAACAGCATAGCAAGTTTAAATAAGGCTAGTCCGTTATCAACTTGAAAAAGTGGCACCGAGTCGGTGCTTTTTTTCAGATTTACTCTCCTTTCCAACTATGACTGCTTTCTTGGTGGACCGGTGTCTGTAGAATTCTAGATCCGGTCGTCAACGTCGAAGGACTGCTCTCGAC	2	gRNA_559
gRNA_CDK13_targ_4506	CDK13	CAGTCATAGTTGGAAAGGAG	GAGTCATAGTTGGAAAGGAG	7.0	2	39988069.0	39988088.0	AG	39988089.0	39988090.0	39988072.0	39988076.0	TCATA	+	AGCAGATTTACTCTCCTTTCCAACTATGACTGCTTTCTTGGT	True	True	True	targeting		F2-R2	CGAGATAATGAGA	GTGTAACCCGTAGGGCACCTAGCGTACACGTCTCACACCGAGTCATAGTTGGAAAGGAGGTTTAAGAGCTATGCTGGAAACAGCATAGCAAGTTTAAATAAGGCTAGTCCGTTATCAACTTGAAAAAGTGGCACCGAGTCGGTGCTTTTTTTAGCAGATTTACTCTCCTTTCCAACTATGACTGCTTTCTTGGTCGAGATAATGAGAGAATTCTAGATCCGGTCGTCAACGTCGAAGGACTGCTCTCGAC	2	gRNA_560
gRNA_CDK13_targ_4507	CDK13	GTTGGAAAGGAGAGTAAATC	GTTGGAAAGGAGAGTAAATC	7.0	2	39988077.0	39988096.0	TG	39988097.0	39988098.0	39988080.0	39988084.0	GGAAA	+	TTTGTAGCAGCAGATTTACTCTCCTTTCCAACTATGACTGCT	True	True	False	targeting		F2-R2	CTGCAAAGTGGAA	GTGTAACCCGTAGGGCACCTAGCGTACACGTCTCACACCGTTGGAAAGGAGAGTAAATCGTTTAAGAGCTATGCTGGAAACAGCATAGCAAGTTTAAATAAGGCTAGTCCGTTATCAACTTGAAAAAGTGGCACCGAGTCGGTGCTTTTTTTTTTGTAGCAGCAGATTTACTCTCCTTTCCAACTATGACTGCTCTGCAAAGTGGAAGAATTCTAGATCCGGTCGTCAACGTCGAAGGACTGCTCTCGAC	2	gRNA_561
gRNA_CDK13_targ_4508	CDK13	GGAAAGGAGAGTAAATCTGC	GGAAAGGAGAGTAAATCTGC	7.0	2	39988080.0	39988099.0	TG	39988100.0	39988101.0	39988083.0	39988087.0	AAGGA	+	TCCTTTGTAGCAGCAGATTTACTCTCCTTTCCAACTATGACT	True	True	False	targeting		F2-R2	TGAGTGCGTGCTC	GTGTAACCCGTAGGGCACCTAGCGTACACGTCTCACACCGGAAAGGAGAGTAAATCTGCGTTTAAGAGCTATGCTGGAAACAGCATAGCAAGTTTAAATAAGGCTAGTCCGTTATCAACTTGAAAAAGTGGCACCGAGTCGGTGCTTTTTTTTCCTTTGTAGCAGCAGATTTACTCTCCTTTCCAACTATGACTTGAGTGCGTGCTCGAATTCTAGATCCGGTCGTCAACGTCGAAGGACTGCTCTCGAC	2	gRNA_562
gRNA_CDK13_targ_4509	CDK13	GAGTAAATCTGCTGCTACAA	GAGTAAATCTGCTGCTACAA	7.0	2	39988088.0	39988107.0	AG	39988108.0	39988109.0	39988091.0	39988095.0	TAAAT	+	CTGATTCCTCCTTTGTAGCAGCAGATTTACTCTCCTTTCCAA	True	True	False	targeting		F2-R2	ACGCGACCGGTTG	GTGTAACCCGTAGGGCACCTAGCGTACACGTCTCACACCGAGTAAATCTGCTGCTACAAGTTTAAGAGCTATGCTGGAAACAGCATAGCAAGTTTAAATAAGGCTAGTCCGTTATCAACTTGAAAAAGTGGCACCGAGTCGGTGCTTTTTTTCTGATTCCTCCTTTGTAGCAGCAGATTTACTCTCCTTTCCAAACGCGACCGGTTGGAATTCTAGATCCGGTCGTCAACGTCGAAGGACTGCTCTCGAC	2	gRNA_563
gRNA_CDK13_targ_4510	CDK13	AGTAAATCTGCTGCTACAAA	GGTAAATCTGCTGCTACAAA	7.0	2	39988089.0	39988108.0	GG	39988109.0	39988110.0	39988092.0	39988096.0	AAATC	+	ACTGATTCCTCCTTTGTAGCAGCAGATTTACTCTCCTTTCCA	True	True	True	targeting		F2-R2	TAGGAAGATACAC	GTGTAACCCGTAGGGCACCTAGCGTACACGTCTCACACCGGTAAATCTGCTGCTACAAAGTTTAAGAGCTATGCTGGAAACAGCATAGCAAGTTTAAATAAGGCTAGTCCGTTATCAACTTGAAAAAGTGGCACCGAGTCGGTGCTTTTTTTACTGATTCCTCCTTTGTAGCAGCAGATTTACTCTCCTTTCCATAGGAAGATACACGAATTCTAGATCCGGTCGTCAACGTCGAAGGACTGCTCTCGAC	2	gRNA_564
gRNA_CDK13_targ_4511	CDK13	TAAATCTGCTGCTACAAAGG	GAAATCTGCTGCTACAAAGG	7.0	2	39988091.0	39988110.0	AG	39988111.0	39988112.0	39988094.0	39988098.0	ATCTG	+	ATACTGATTCCTCCTTTGTAGCAGCAGATTTACTCTCCTTTC	True	True	True	targeting		F2-R2	CAGCAGACAGAGC	GTGTAACCCGTAGGGCACCTAGCGTACACGTCTCACACCGAAATCTGCTGCTACAAAGGGTTTAAGAGCTATGCTGGAAACAGCATAGCAAGTTTAAATAAGGCTAGTCCGTTATCAACTTGAAAAAGTGGCACCGAGTCGGTGCTTTTTTTATACTGATTCCTCCTTTGTAGCAGCAGATTTACTCTCCTTTCCAGCAGACAGAGCGAATTCTAGATCCGGTCGTCAACGTCGAAGGACTGCTCTCGAC	2	gRNA_565
gRNA_CDK13_targ_4512	CDK13	AAATCTGCTGCTACAAAGGA	GAATCTGCTGCTACAAAGGA	7.0	2	39988092.0	39988111.0	GG	39988112.0	39988113.0	39988095.0	39988099.0	TCTGC	+	GATACTGATTCCTCCTTTGTAGCAGCAGATTTACTCTCCTTT	True	False	True	targeting		F2-R2	CATAGCATAAATG	GTGTAACCCGTAGGGCACCTAGCGTACACGTCTCACACCGAATCTGCTGCTACAAAGGAGTTTAAGAGCTATGCTGGAAACAGCATAGCAAGTTTAAATAAGGCTAGTCCGTTATCAACTTGAAAAAGTGGCACCGAGTCGGTGCTTTTTTTGATACTGATTCCTCCTTTGTAGCAGCAGATTTACTCTCCTTTCATAGCATAAATGGAATTCTAGATCCGGTCGTCAACGTCGAAGGACTGCTCTCGAC	2	gRNA_566
gRNA_CDK13_targ_4513	CDK13	GCTGCTACAAAGGAGGAATC	GCTGCTACAAAGGAGGAATC	7.0	2	39988098.0	39988117.0	AG	39988118.0	39988119.0	39988101.0	39988105.0	GCTAC	+	TTAAGAGATACTGATTCCTCCTTTGTAGCAGCAGATTTACTC	True	True	True	targeting		F2-R2	AACCGGGACCCTC	GTGTAACCCGTAGGGCACCTAGCGTACACGTCTCACACCGCTGCTACAAAGGAGGAATCGTTTAAGAGCTATGCTGGAAACAGCATAGCAAGTTTAAATAAGGCTAGTCCGTTATCAACTTGAAAAAGTGGCACCGAGTCGGTGCTTTTTTTTTAAGAGATACTGATTCCTCCTTTGTAGCAGCAGATTTACTCAACCGGGACCCTCGAATTCTAGATCCGGTCGTCAACGTCGAAGGACTGCTCTCGAC	2	gRNA_567
gRNA_CDK13_targ_4514	CDK13	GAGGAATCAGTATCTCTTAA	GAGGAATCAGTATCTCTTAA	7.0	2	39988110.0	39988129.0	AG	39988130.0	39988131.0	39988113.0	39988117.0	GAATC	+	TTGGTTTTCTCTTTAAGAGATACTGATTCCTCCTTTGTAGCA	True	True	True	targeting		F2-R2	GCCTTTGCAAGAG	GTGTAACCCGTAGGGCACCTAGCGTACACGTCTCACACCGAGGAATCAGTATCTCTTAAGTTTAAGAGCTATGCTGGAAACAGCATAGCAAGTTTAAATAAGGCTAGTCCGTTATCAACTTGAAAAAGTGGCACCGAGTCGGTGCTTTTTTTTTGGTTTTCTCTTTAAGAGATACTGATTCCTCCTTTGTAGCAGCCTTTGCAAGAGGAATTCTAGATCCGGTCGTCAACGTCGAAGGACTGCTCTCGAC	2	gRNA_568
gRNA_CDK13_targ_4515	CDK13	GGAATCAGTATCTCTTAAAG	GGAATCAGTATCTCTTAAAG	7.0	2	39988112.0	39988131.0	AG	39988132.0	39988133.0	39988115.0	39988119.0	ATCAG	+	GTTTGGTTTTCTCTTTAAGAGATACTGATTCCTCCTTTGTAG	True	True	True	targeting		F2-R2	CCATGTAGGCTAA	GTGTAACCCGTAGGGCACCTAGCGTACACGTCTCACACCGGAATCAGTATCTCTTAAAGGTTTAAGAGCTATGCTGGAAACAGCATAGCAAGTTTAAATAAGGCTAGTCCGTTATCAACTTGAAAAAGTGGCACCGAGTCGGTGCTTTTTTTGTTTGGTTTTCTCTTTAAGAGATACTGATTCCTCCTTTGTAGCCATGTAGGCTAAGAATTCTAGATCCGGTCGTCAACGTCGAAGGACTGCTCTCGAC	2	gRNA_569
gRNA_CDK13_targ_4516	CDK13	AAACCAAACCACTTACACCA	GAACCAAACCACTTACACCA	7.0	2	39988135.0	39988154.0	AG	39988155.0	39988156.0	39988138.0	39988142.0	CCAAA	+	GGCTCCTATGCTTGGTGTAAGTGGTTTGGTTTTCTCTTTAAG	True	True	True	targeting		F2-R2	TTGCCAGAACTGC	GTGTAACCCGTAGGGCACCTAGCGTACACGTCTCACACCGAACCAAACCACTTACACCAGTTTAAGAGCTATGCTGGAAACAGCATAGCAAGTTTAAATAAGGCTAGTCCGTTATCAACTTGAAAAAGTGGCACCGAGTCGGTGCTTTTTTTGGCTCCTATGCTTGGTGTAAGTGGTTTGGTTTTCTCTTTAAGTTGCCAGAACTGCGAATTCTAGATCCGGTCGTCAACGTCGAAGGACTGCTCTCGAC	2	gRNA_570
gRNA_CDK13_targ_4517	CDK13	AAACCACTTACACCAAGCAT	GAACCACTTACACCAAGCAT	7.0	2	39988140.0	39988159.0	AG	39988160.0	39988161.0	39988143.0	39988147.0	CCACT	+	TCCTTGGCTCCTATGCTTGGTGTAAGTGGTTTGGTTTTCTCT	True	True	True	targeting		F2-R2	CCGATGGGTCCGA	GTGTAACCCGTAGGGCACCTAGCGTACACGTCTCACACCGAACCACTTACACCAAGCATGTTTAAGAGCTATGCTGGAAACAGCATAGCAAGTTTAAATAAGGCTAGTCCGTTATCAACTTGAAAAAGTGGCACCGAGTCGGTGCTTTTTTTTCCTTGGCTCCTATGCTTGGTGTAAGTGGTTTGGTTTTCTCTCCGATGGGTCCGAGAATTCTAGATCCGGTCGTCAACGTCGAAGGACTGCTCTCGAC	2	gRNA_571
gRNA_CDK13_targ_4518	CDK13	AACCACTTACACCAAGCATA	GACCACTTACACCAAGCATA	7.0	2	39988141.0	39988160.0	GG	39988161.0	39988162.0	39988144.0	39988148.0	CACTT	+	CTCCTTGGCTCCTATGCTTGGTGTAAGTGGTTTGGTTTTCTC	True	True	True	targeting		F2-R2	CAGCCGATAGTAC	GTGTAACCCGTAGGGCACCTAGCGTACACGTCTCACACCGACCACTTACACCAAGCATAGTTTAAGAGCTATGCTGGAAACAGCATAGCAAGTTTAAATAAGGCTAGTCCGTTATCAACTTGAAAAAGTGGCACCGAGTCGGTGCTTTTTTTCTCCTTGGCTCCTATGCTTGGTGTAAGTGGTTTGGTTTTCTCCAGCCGATAGTACGAATTCTAGATCCGGTCGTCAACGTCGAAGGACTGCTCTCGAC	2	gRNA_572
gRNA_CDK13_targ_4519	CDK13	CCACTTACACCAAGCATAGG	GCACTTACACCAAGCATAGG	7.0	2	39988143.0	39988162.0	AG	39988163.0	39988164.0	39988146.0	39988150.0	CTTAC	+	TTCTCCTTGGCTCCTATGCTTGGTGTAAGTGGTTTGGTTTTC	True	True	True	targeting		F2-R2	GTAGAAATGCAGA	GTGTAACCCGTAGGGCACCTAGCGTACACGTCTCACACCGCACTTACACCAAGCATAGGGTTTAAGAGCTATGCTGGAAACAGCATAGCAAGTTTAAATAAGGCTAGTCCGTTATCAACTTGAAAAAGTGGCACCGAGTCGGTGCTTTTTTTTTCTCCTTGGCTCCTATGCTTGGTGTAAGTGGTTTGGTTTTCGTAGAAATGCAGAGAATTCTAGATCCGGTCGTCAACGTCGAAGGACTGCTCTCGAC	2	gRNA_573
gRNA_CDK13_targ_4520	CDK13	TACACCAAGCATAGGAGCCA	GACACCAAGCATAGGAGCCA	7.0	2	39988148.0	39988167.0	AG	39988168.0	39988169.0	39988151.0	39988155.0	ACCAA	+	GCTCCTTCTCCTTGGCTCCTATGCTTGGTGTAAGTGGTTTGG	True	True	True	targeting		F2-R2	AGCAGAGCCAGTA	GTGTAACCCGTAGGGCACCTAGCGTACACGTCTCACACCGACACCAAGCATAGGAGCCAGTTTAAGAGCTATGCTGGAAACAGCATAGCAAGTTTAAATAAGGCTAGTCCGTTATCAACTTGAAAAAGTGGCACCGAGTCGGTGCTTTTTTTGCTCCTTCTCCTTGGCTCCTATGCTTGGTGTAAGTGGTTTGGAGCAGAGCCAGTAGAATTCTAGATCCGGTCGTCAACGTCGAAGGACTGCTCTCGAC	2	gRNA_574
gRNA_CDK13_targ_4521	CDK13	ACACCAAGCATAGGAGCCAA	GCACCAAGCATAGGAGCCAA	7.0	2	39988149.0	39988168.0	GG	39988169.0	39988170.0	39988152.0	39988156.0	CCAAG	+	TGCTCCTTCTCCTTGGCTCCTATGCTTGGTGTAAGTGGTTTG	True	True	True	targeting		F2-R2	GGATGCTAAGTAG	GTGTAACCCGTAGGGCACCTAGCGTACACGTCTCACACCGCACCAAGCATAGGAGCCAAGTTTAAGAGCTATGCTGGAAACAGCATAGCAAGTTTAAATAAGGCTAGTCCGTTATCAACTTGAAAAAGTGGCACCGAGTCGGTGCTTTTTTTTGCTCCTTCTCCTTGGCTCCTATGCTTGGTGTAAGTGGTTTGGGATGCTAAGTAGGAATTCTAGATCCGGTCGTCAACGTCGAAGGACTGCTCTCGAC	2	gRNA_575
gRNA_CDK13_targ_4522	CDK13	ACCAAGCATAGGAGCCAAGG	GCCAAGCATAGGAGCCAAGG	7.0	2	39988151.0	39988170.0	AG	39988171.0	39988172.0	39988154.0	39988158.0	AAGCA	+	GTTGCTCCTTCTCCTTGGCTCCTATGCTTGGTGTAAGTGGTT	True	True	True	targeting		F2-R2	TAAGCCGCGTAAA	GTGTAACCCGTAGGGCACCTAGCGTACACGTCTCACACCGCCAAGCATAGGAGCCAAGGGTTTAAGAGCTATGCTGGAAACAGCATAGCAAGTTTAAATAAGGCTAGTCCGTTATCAACTTGAAAAAGTGGCACCGAGTCGGTGCTTTTTTTGTTGCTCCTTCTCCTTGGCTCCTATGCTTGGTGTAAGTGGTTTAAGCCGCGTAAAGAATTCTAGATCCGGTCGTCAACGTCGAAGGACTGCTCTCGAC	2	gRNA_576
gRNA_CDK13_targ_4523	CDK13	AAGCATAGGAGCCAAGGAGA	GAGCATAGGAGCCAAGGAGA	7.0	2	39988154.0	39988173.0	AG	39988174.0	39988175.0	39988157.0	39988161.0	CATAG	+	CATGTTGCTCCTTCTCCTTGGCTCCTATGCTTGGTGTAAGTG	True	True	True	targeting		F2-R2	GGAATTGGATTTG	GTGTAACCCGTAGGGCACCTAGCGTACACGTCTCACACCGAGCATAGGAGCCAAGGAGAGTTTAAGAGCTATGCTGGAAACAGCATAGCAAGTTTAAATAAGGCTAGTCCGTTATCAACTTGAAAAAGTGGCACCGAGTCGGTGCTTTTTTTCATGTTGCTCCTTCTCCTTGGCTCCTATGCTTGGTGTAAGTGGGAATTGGATTTGGAATTCTAGATCCGGTCGTCAACGTCGAAGGACTGCTCTCGAC	2	gRNA_577
gRNA_CDK13_targ_4524	CDK13	AGCATAGGAGCCAAGGAGAA	GGCATAGGAGCCAAGGAGAA	7.0	2	39988155.0	39988174.0	GG	39988175.0	39988176.0	39988158.0	39988162.0	ATAGG	+	ACATGTTGCTCCTTCTCCTTGGCTCCTATGCTTGGTGTAAGT	True	True	False	targeting		F2-R2	GTCTAGACCATTC	GTGTAACCCGTAGGGCACCTAGCGTACACGTCTCACACCGGCATAGGAGCCAAGGAGAAGTTTAAGAGCTATGCTGGAAACAGCATAGCAAGTTTAAATAAGGCTAGTCCGTTATCAACTTGAAAAAGTGGCACCGAGTCGGTGCTTTTTTTACATGTTGCTCCTTCTCCTTGGCTCCTATGCTTGGTGTAAGTGTCTAGACCATTCGAATTCTAGATCCGGTCGTCAACGTCGAAGGACTGCTCTCGAC	2	gRNA_578
gRNA_CDK13_targ_4525	CDK13	CATAGGAGCCAAGGAGAAGG	GATAGGAGCCAAGGAGAAGG	7.0	2	39988157.0	39988176.0	AG	39988177.0	39988178.0	39988160.0	39988164.0	AGGAG	+	CTACATGTTGCTCCTTCTCCTTGGCTCCTATGCTTGGTGTAA	True	True	False	targeting		F2-R2	TACATCTGTTTAA	GTGTAACCCGTAGGGCACCTAGCGTACACGTCTCACACCGATAGGAGCCAAGGAGAAGGGTTTAAGAGCTATGCTGGAAACAGCATAGCAAGTTTAAATAAGGCTAGTCCGTTATCAACTTGAAAAAGTGGCACCGAGTCGGTGCTTTTTTTCTACATGTTGCTCCTTCTCCTTGGCTCCTATGCTTGGTGTAATACATCTGTTTAAGAATTCTAGATCCGGTCGTCAACGTCGAAGGACTGCTCTCGAC	2	gRNA_579
gRNA_CDK13_targ_4526	CDK13	GCCAAGGAGAAGGAGCAACA	GCCAAGGAGAAGGAGCAACA	7.0	2	39988164.0	39988183.0	TG	39988184.0	39988185.0	39988167.0	39988171.0	AAGGA	+	ACTAAAGCTACATGTTGCTCCTTCTCCTTGGCTCCTATGCTT	True	True	False	targeting		F2-R2	TAGGTGACTATGG	GTGTAACCCGTAGGGCACCTAGCGTACACGTCTCACACCGCCAAGGAGAAGGAGCAACAGTTTAAGAGCTATGCTGGAAACAGCATAGCAAGTTTAAATAAGGCTAGTCCGTTATCAACTTGAAAAAGTGGCACCGAGTCGGTGCTTTTTTTACTAAAGCTACATGTTGCTCCTTCTCCTTGGCTCCTATGCTTTAGGTGACTATGGGAATTCTAGATCCGGTCGTCAACGTCGAAGGACTGCTCTCGAC	2	gRNA_580
gRNA_CDK13_targ_4527	CDK13	AAGGAGAAGGAGCAACATGT	GAGGAGAAGGAGCAACATGT	7.0	2	39988167.0	39988186.0	AG	39988187.0	39988188.0	39988170.0	39988174.0	GAGAA	+	GTGACTAAAGCTACATGTTGCTCCTTCTCCTTGGCTCCTATG	True	True	False	targeting		F2-R2	CGTACCTATAGTT	GTGTAACCCGTAGGGCACCTAGCGTACACGTCTCACACCGAGGAGAAGGAGCAACATGTGTTTAAGAGCTATGCTGGAAACAGCATAGCAAGTTTAAATAAGGCTAGTCCGTTATCAACTTGAAAAAGTGGCACCGAGTCGGTGCTTTTTTTGTGACTAAAGCTACATGTTGCTCCTTCTCCTTGGCTCCTATGCGTACCTATAGTTGAATTCTAGATCCGGTCGTCAACGTCGAAGGACTGCTCTCGAC	2	gRNA_581
gRNA_CDK13_targ_4528	CDK13	AAGGAGCAACATGTAGCTTT	GAGGAGCAACATGTAGCTTT	7.0	2	39988173.0	39988192.0	AG	39988193.0	39988194.0	39988176.0	39988180.0	GAGCA	+	GTAGAGGTGACTAAAGCTACATGTTGCTCCTTCTCCTTGGCT	True	True	True	targeting		F2-R2	CCATTACCCACTC	GTGTAACCCGTAGGGCACCTAGCGTACACGTCTCACACCGAGGAGCAACATGTAGCTTTGTTTAAGAGCTATGCTGGAAACAGCATAGCAAGTTTAAATAAGGCTAGTCCGTTATCAACTTGAAAAAGTGGCACCGAGTCGGTGCTTTTTTTGTAGAGGTGACTAAAGCTACATGTTGCTCCTTCTCCTTGGCTCCATTACCCACTCGAATTCTAGATCCGGTCGTCAACGTCGAAGGACTGCTCTCGAC	2	gRNA_582
gRNA_CDK13_targ_4529	CDK13	AGTCACCTCTACATTACCAC	GGTCACCTCTACATTACCAC	7.0	2	39988193.0	39988212.0	CG	39988213.0	39988214.0	39988196.0	39988200.0	CACCT	+	GCAAAGGTAACGGTGGTAATGTAGAGGTGACTAAAGCTACAT	True	True	True	targeting		F2-R2	CCAGTAGTCTAGC	GTGTAACCCGTAGGGCACCTAGCGTACACGTCTCACACCGGTCACCTCTACATTACCACGTTTAAGAGCTATGCTGGAAACAGCATAGCAAGTTTAAATAAGGCTAGTCCGTTATCAACTTGAAAAAGTGGCACCGAGTCGGTGCTTTTTTTGCAAAGGTAACGGTGGTAATGTAGAGGTGACTAAAGCTACATCCAGTAGTCTAGCGAATTCTAGATCCGGTCGTCAACGTCGAAGGACTGCTCTCGAC	2	gRNA_583
gRNA_CDK13_targ_4530	CDK13	TACATTACCACCGTTACCTT	GACATTACCACCGTTACCTT	7.0	2	39988202.0	39988221.0	TG	39988222.0	39988223.0	39988205.0	39988209.0	ATTAC	+	GCATGGGAGGCAAAGGTAACGGTGGTAATGTAGAGGTGACTA	True	True	True	targeting		F2-R2	CCCATATCTCCCA	GTGTAACCCGTAGGGCACCTAGCGTACACGTCTCACACCGACATTACCACCGTTACCTTGTTTAAGAGCTATGCTGGAAACAGCATAGCAAGTTTAAATAAGGCTAGTCCGTTATCAACTTGAAAAAGTGGCACCGAGTCGGTGCTTTTTTTGCATGGGAGGCAAAGGTAACGGTGGTAATGTAGAGGTGACTACCCATATCTCCCAGAATTCTAGATCCGGTCGTCAACGTCGAAGGACTGCTCTCGAC	2	gRNA_584
gRNA_CDK13_targ_4531	CDK13	ACCGTTACCTTTGCCTCCCA	GCCGTTACCTTTGCCTCCCA	7.0	2	39988211.0	39988230.0	TG	39988231.0	39988232.0	39988214.0	39988218.0	GTTAC	+	CTTCAGGCAGCATGGGAGGCAAAGGTAACGGTGGTAATGTAG	True	True	True	targeting		F2-R2	AGAAGCCCTCTCT	GTGTAACCCGTAGGGCACCTAGCGTACACGTCTCACACCGCCGTTACCTTTGCCTCCCAGTTTAAGAGCTATGCTGGAAACAGCATAGCAAGTTTAAATAAGGCTAGTCCGTTATCAACTTGAAAAAGTGGCACCGAGTCGGTGCTTTTTTTCTTCAGGCAGCATGGGAGGCAAAGGTAACGGTGGTAATGTAGAGAAGCCCTCTCTGAATTCTAGATCCGGTCGTCAACGTCGAAGGACTGCTCTCGAC	2	gRNA_585
gRNA_CDK13_targ_4532	CDK13	GTTACCTTTGCCTCCCATGC	GTTACCTTTGCCTCCCATGC	7.0	2	39988214.0	39988233.0	TG	39988234.0	39988235.0	39988217.0	39988221.0	ACCTT	+	TATCTTCAGGCAGCATGGGAGGCAAAGGTAACGGTGGTAATG	True	True	True	targeting		F2-R2	TTATGGGCGGACT	GTGTAACCCGTAGGGCACCTAGCGTACACGTCTCACACCGTTACCTTTGCCTCCCATGCGTTTAAGAGCTATGCTGGAAACAGCATAGCAAGTTTAAATAAGGCTAGTCCGTTATCAACTTGAAAAAGTGGCACCGAGTCGGTGCTTTTTTTTATCTTCAGGCAGCATGGGAGGCAAAGGTAACGGTGGTAATGTTATGGGCGGACTGAATTCTAGATCCGGTCGTCAACGTCGAAGGACTGCTCTCGAC	2	gRNA_586
gRNA_CDK13_targ_4533	CDK13	CCTTTGCCTCCCATGCTGCC	GCTTTGCCTCCCATGCTGCC	7.0	2	39988218.0	39988237.0	TG	39988238.0	39988239.0	39988221.0	39988225.0	TTGCC	+	TCTTTATCTTCAGGCAGCATGGGAGGCAAAGGTAACGGTGGT	True	False	True	targeting		F2-R2	GGCCCTATACCAT	GTGTAACCCGTAGGGCACCTAGCGTACACGTCTCACACCGCTTTGCCTCCCATGCTGCCGTTTAAGAGCTATGCTGGAAACAGCATAGCAAGTTTAAATAAGGCTAGTCCGTTATCAACTTGAAAAAGTGGCACCGAGTCGGTGCTTTTTTTTCTTTATCTTCAGGCAGCATGGGAGGCAAAGGTAACGGTGGTGGCCCTATACCATGAATTCTAGATCCGGTCGTCAACGTCGAAGGACTGCTCTCGAC	2	gRNA_587
gRNA_CDK13_targ_4534	CDK13	TTGCCTCCCATGCTGCCTGA	GTGCCTCCCATGCTGCCTGA	7.0	2	39988221.0	39988240.0	AG	39988241.0	39988242.0	39988224.0	39988228.0	CCTCC	+	GCTTCTTTATCTTCAGGCAGCATGGGAGGCAAAGGTAACGGT	True	False	True	targeting		F2-R2	TACGCGTGCACCG	GTGTAACCCGTAGGGCACCTAGCGTACACGTCTCACACCGTGCCTCCCATGCTGCCTGAGTTTAAGAGCTATGCTGGAAACAGCATAGCAAGTTTAAATAAGGCTAGTCCGTTATCAACTTGAAAAAGTGGCACCGAGTCGGTGCTTTTTTTGCTTCTTTATCTTCAGGCAGCATGGGAGGCAAAGGTAACGGTTACGCGTGCACCGGAATTCTAGATCCGGTCGTCAACGTCGAAGGACTGCTCTCGAC	2	gRNA_588
gRNA_CDK13_targ_4535	CDK13	CCCATGCTGCCTGAAGATAA	GCCATGCTGCCTGAAGATAA	7.0	2	39988227.0	39988246.0	AG	39988247.0	39988248.0	39988230.0	39988234.0	ATGCT	+	CTATCAGCTTCTTTATCTTCAGGCAGCATGGGAGGCAAAGGT	True	True	True	targeting		F2-R2	CACGGCCTTCTAC	GTGTAACCCGTAGGGCACCTAGCGTACACGTCTCACACCGCCATGCTGCCTGAAGATAAGTTTAAGAGCTATGCTGGAAACAGCATAGCAAGTTTAAATAAGGCTAGTCCGTTATCAACTTGAAAAAGTGGCACCGAGTCGGTGCTTTTTTTCTATCAGCTTCTTTATCTTCAGGCAGCATGGGAGGCAAAGGTCACGGCCTTCTACGAATTCTAGATCCGGTCGTCAACGTCGAAGGACTGCTCTCGAC	2	gRNA_589
gRNA_CDK13_targ_4536	CDK13	ATGCTGCCTGAAGATAAAGA	GTGCTGCCTGAAGATAAAGA	7.0	2	39988230.0	39988249.0	AG	39988250.0	39988251.0	39988233.0	39988237.0	CTGCC	+	TACCTATCAGCTTCTTTATCTTCAGGCAGCATGGGAGGCAAA	True	False	True	targeting		F2-R2	CCGACTCACCTTT	GTGTAACCCGTAGGGCACCTAGCGTACACGTCTCACACCGTGCTGCCTGAAGATAAAGAGTTTAAGAGCTATGCTGGAAACAGCATAGCAAGTTTAAATAAGGCTAGTCCGTTATCAACTTGAAAAAGTGGCACCGAGTCGGTGCTTTTTTTTACCTATCAGCTTCTTTATCTTCAGGCAGCATGGGAGGCAAACCGACTCACCTTTGAATTCTAGATCCGGTCGTCAACGTCGAAGGACTGCTCTCGAC	2	gRNA_590
gRNA_CDK13_targ_4537	CDK13	CTGCCTGAAGATAAAGAAGC	GTGCCTGAAGATAAAGAAGC	7.0	2	39988233.0	39988252.0	TG	39988253.0	39988254.0	39988236.0	39988240.0	CCTGA	+	ACTTACCTATCAGCTTCTTTATCTTCAGGCAGCATGGGAGGC	True	True	True	targeting		F2-R2	ATGCGATTGCAAT	GTGTAACCCGTAGGGCACCTAGCGTACACGTCTCACACCGTGCCTGAAGATAAAGAAGCGTTTAAGAGCTATGCTGGAAACAGCATAGCAAGTTTAAATAAGGCTAGTCCGTTATCAACTTGAAAAAGTGGCACCGAGTCGGTGCTTTTTTTACTTACCTATCAGCTTCTTTATCTTCAGGCAGCATGGGAGGCATGCGATTGCAATGAATTCTAGATCCGGTCGTCAACGTCGAAGGACTGCTCTCGAC	2	gRNA_591
gRNA_CDK13_targ_4538	CDK13	CTGAAGATAAAGAAGCTGAT	GTGAAGATAAAGAAGCTGAT	7.0	2	39988237.0	39988256.0	AG	39988257.0	39988258.0	39988240.0	39988244.0	AAGAT	+	TTGCACTTACCTATCAGCTTCTTTATCTTCAGGCAGCATGGG	True	True	False	targeting		F2-R2	GCCGAGGAATTGA	GTGTAACCCGTAGGGCACCTAGCGTACACGTCTCACACCGTGAAGATAAAGAAGCTGATGTTTAAGAGCTATGCTGGAAACAGCATAGCAAGTTTAAATAAGGCTAGTCCGTTATCAACTTGAAAAAGTGGCACCGAGTCGGTGCTTTTTTTTTGCACTTACCTATCAGCTTCTTTATCTTCAGGCAGCATGGGGCCGAGGAATTGAGAATTCTAGATCCGGTCGTCAACGTCGAAGGACTGCTCTCGAC	2	gRNA_592
gRNA_CDK13_targ_4539	CDK13	TGAAGATAAAGAAGCTGATA	GGAAGATAAAGAAGCTGATA	7.0	2	39988238.0	39988257.0	GG	39988258.0	39988259.0	39988241.0	39988245.0	AGATA	+	TTTGCACTTACCTATCAGCTTCTTTATCTTCAGGCAGCATGG	True	True	False	targeting		F2-R2	GTAGCTCCCGTCA	GTGTAACCCGTAGGGCACCTAGCGTACACGTCTCACACCGGAAGATAAAGAAGCTGATAGTTTAAGAGCTATGCTGGAAACAGCATAGCAAGTTTAAATAAGGCTAGTCCGTTATCAACTTGAAAAAGTGGCACCGAGTCGGTGCTTTTTTTTTTGCACTTACCTATCAGCTTCTTTATCTTCAGGCAGCATGGGTAGCTCCCGTCAGAATTCTAGATCCGGTCGTCAACGTCGAAGGACTGCTCTCGAC	2	gRNA_593
gRNA_CDK13_targ_4540	CDK13	GATAAAGAAGCTGATAGGTA	GATAAAGAAGCTGATAGGTA	7.0	2	39988242.0	39988261.0	AG	39988262.0	39988263.0	39988245.0	39988249.0	AAAGA	+	ACTTTTTGCACTTACCTATCAGCTTCTTTATCTTCAGGCAGC	True	True	False	targeting		F2-R2	GGCGTACGAGGTT	GTGTAACCCGTAGGGCACCTAGCGTACACGTCTCACACCGATAAAGAAGCTGATAGGTAGTTTAAGAGCTATGCTGGAAACAGCATAGCAAGTTTAAATAAGGCTAGTCCGTTATCAACTTGAAAAAGTGGCACCGAGTCGGTGCTTTTTTTACTTTTTGCACTTACCTATCAGCTTCTTTATCTTCAGGCAGCGGCGTACGAGGTTGAATTCTAGATCCGGTCGTCAACGTCGAAGGACTGCTCTCGAC	2	gRNA_594
gRNA_CDK13_targ_4541	CDK13	TAAAGAAGCTGATAGGTAAG	GAAAGAAGCTGATAGGTAAG	7.0	2	39988244.0	39988263.0	TG	39988264.0	39988265.0	39988247.0	39988251.0	AGAAG	+	ATACTTTTTGCACTTACCTATCAGCTTCTTTATCTTCAGGCA	True	True	False	targeting		F2-R2	TCTCTATTTACCA	GTGTAACCCGTAGGGCACCTAGCGTACACGTCTCACACCGAAAGAAGCTGATAGGTAAGGTTTAAGAGCTATGCTGGAAACAGCATAGCAAGTTTAAATAAGGCTAGTCCGTTATCAACTTGAAAAAGTGGCACCGAGTCGGTGCTTTTTTTATACTTTTTGCACTTACCTATCAGCTTCTTTATCTTCAGGCATCTCTATTTACCAGAATTCTAGATCCGGTCGTCAACGTCGAAGGACTGCTCTCGAC	2	gRNA_595
gRNA_CDK13_targ_4542	CDK13	GCTGATAGGTAAGTGCAAAA	GCTGATAGGTAAGTGCAAAA	7.0	2	39988251.0	39988270.0	AG	39988271.0	39988272.0	39988254.0	39988258.0	GATAG	+	TTGACAAATACTTTTTGCACTTACCTATCAGCTTCTTTATCT	True	True	False	targeting		F2-R2	AGTTTATTTCGAG	GTGTAACCCGTAGGGCACCTAGCGTACACGTCTCACACCGCTGATAGGTAAGTGCAAAAGTTTAAGAGCTATGCTGGAAACAGCATAGCAAGTTTAAATAAGGCTAGTCCGTTATCAACTTGAAAAAGTGGCACCGAGTCGGTGCTTTTTTTTTGACAAATACTTTTTGCACTTACCTATCAGCTTCTTTATCTAGTTTATTTCGAGGAATTCTAGATCCGGTCGTCAACGTCGAAGGACTGCTCTCGAC	2	gRNA_596
gRNA_CDK13_targ_4543	CDK13	AGCTTACGAGGAAATATTTC	GGCTTACGAGGAAATATTTC	7.0	3	39997492.0	39997511.0	AG	39997512.0	39997513.0	39997495.0	39997499.0	TTACG	+	ACTGCTTTTACTGAAATATTTCCTCGTAAGCTGAAAGTGAAA	True	True	True	targeting		F2-R2	AGTGGGTACCTCA	GTGTAACCCGTAGGGCACCTAGCGTACACGTCTCACACCGGCTTACGAGGAAATATTTCGTTTAAGAGCTATGCTGGAAACAGCATAGCAAGTTTAAATAAGGCTAGTCCGTTATCAACTTGAAAAAGTGGCACCGAGTCGGTGCTTTTTTTACTGCTTTTACTGAAATATTTCCTCGTAAGCTGAAAGTGAAAAGTGGGTACCTCAGAATTCTAGATCCGGTCGTCAACGTCGAAGGACTGCTCTCGAC	2	gRNA_597
gRNA_CDK13_targ_4544	CDK13	CGAGGAAATATTTCAGTAAA	GGAGGAAATATTTCAGTAAA	7.0	3	39997498.0	39997517.0	AG	39997518.0	39997519.0	39997501.0	39997505.0	GGAAA	+	TTTTTAACTGCTTTTACTGAAATATTTCCTCGTAAGCTGAAA	True	True	False	targeting		F2-R2	CTTTCACAGCGTG	GTGTAACCCGTAGGGCACCTAGCGTACACGTCTCACACCGGAGGAAATATTTCAGTAAAGTTTAAGAGCTATGCTGGAAACAGCATAGCAAGTTTAAATAAGGCTAGTCCGTTATCAACTTGAAAAAGTGGCACCGAGTCGGTGCTTTTTTTTTTTTAACTGCTTTTACTGAAATATTTCCTCGTAAGCTGAAACTTTCACAGCGTGGAATTCTAGATCCGGTCGTCAACGTCGAAGGACTGCTCTCGAC	2	gRNA_598
gRNA_CDK13_targ_4545	CDK13	GGAAATATTTCAGTAAAAGC	GGAAATATTTCAGTAAAAGC	7.0	3	39997501.0	39997520.0	AG	39997521.0	39997522.0	39997504.0	39997508.0	AATAT	+	TCTTTTTTAACTGCTTTTACTGAAATATTTCCTCGTAAGCTG	True	True	False	targeting		F2-R2	GCTACTGGACTGC	GTGTAACCCGTAGGGCACCTAGCGTACACGTCTCACACCGGAAATATTTCAGTAAAAGCGTTTAAGAGCTATGCTGGAAACAGCATAGCAAGTTTAAATAAGGCTAGTCCGTTATCAACTTGAAAAAGTGGCACCGAGTCGGTGCTTTTTTTTCTTTTTTAACTGCTTTTACTGAAATATTTCCTCGTAAGCTGGCTACTGGACTGCGAATTCTAGATCCGGTCGTCAACGTCGAAGGACTGCTCTCGAC	2	gRNA_599
gRNA_CDK13_targ_4546	CDK13	TCAGTAAAAGCAGTTAAAAA	GCAGTAAAAGCAGTTAAAAA	7.0	3	39997510.0	39997529.0	AG	39997530.0	39997531.0	39997513.0	39997517.0	GTAAA	+	TTTTCTACTTCTTTTTTAACTGCTTTTACTGAAATATTTCCT	True	True	False	targeting		F2-R2	CTGCAAATCTGTG	GTGTAACCCGTAGGGCACCTAGCGTACACGTCTCACACCGCAGTAAAAGCAGTTAAAAAGTTTAAGAGCTATGCTGGAAACAGCATAGCAAGTTTAAATAAGGCTAGTCCGTTATCAACTTGAAAAAGTGGCACCGAGTCGGTGCTTTTTTTTTTTCTACTTCTTTTTTAACTGCTTTTACTGAAATATTTCCTCTGCAAATCTGTGGAATTCTAGATCCGGTCGTCAACGTCGAAGGACTGCTCTCGAC	2	gRNA_600
gRNA_CDK13_targ_4547	CDK13	GTAAAAGCAGTTAAAAAAGA	GTAAAAGCAGTTAAAAAAGA	7.0	3	39997513.0	39997532.0	AG	39997533.0	39997534.0	39997516.0	39997520.0	AAAGC	+	TTCTTTTCTACTTCTTTTTTAACTGCTTTTACTGAAATATTT	True	True	True	targeting		F2-R2	AGAGCCCTTTATT	GTGTAACCCGTAGGGCACCTAGCGTACACGTCTCACACCGTAAAAGCAGTTAAAAAAGAGTTTAAGAGCTATGCTGGAAACAGCATAGCAAGTTTAAATAAGGCTAGTCCGTTATCAACTTGAAAAAGTGGCACCGAGTCGGTGCTTTTTTTTTCTTTTCTACTTCTTTTTTAACTGCTTTTACTGAAATATTTAGAGCCCTTTATTGAATTCTAGATCCGGTCGTCAACGTCGAAGGACTGCTCTCGAC	2	gRNA_601
gRNA_CDK13_targ_4548	CDK13	AAAGCAGTTAAAAAAGAAGT	GAAGCAGTTAAAAAAGAAGT	7.0	3	39997516.0	39997535.0	AG	39997536.0	39997537.0	39997519.0	39997523.0	GCAGT	+	AGTTTCTTTTCTACTTCTTTTTTAACTGCTTTTACTGAAATA	True	True	True	targeting		F2-R2	CACAGCACAGACA	GTGTAACCCGTAGGGCACCTAGCGTACACGTCTCACACCGAAGCAGTTAAAAAAGAAGTGTTTAAGAGCTATGCTGGAAACAGCATAGCAAGTTTAAATAAGGCTAGTCCGTTATCAACTTGAAAAAGTGGCACCGAGTCGGTGCTTTTTTTAGTTTCTTTTCTACTTCTTTTTTAACTGCTTTTACTGAAATACACAGCACAGACAGAATTCTAGATCCGGTCGTCAACGTCGAAGGACTGCTCTCGAC	2	gRNA_602
gRNA_CDK13_targ_4549	CDK13	AGTTAAAAAAGAAGTAGAAA	GGTTAAAAAAGAAGTAGAAA	7.0	3	39997521.0	39997540.0	AG	39997541.0	39997542.0	39997524.0	39997528.0	TAAAA	+	ATCGGAGTTTCTTTTCTACTTCTTTTTTAACTGCTTTTACTG	True	True	False	targeting		F2-R2	CTGTATAGCCGTG	GTGTAACCCGTAGGGCACCTAGCGTACACGTCTCACACCGGTTAAAAAAGAAGTAGAAAGTTTAAGAGCTATGCTGGAAACAGCATAGCAAGTTTAAATAAGGCTAGTCCGTTATCAACTTGAAAAAGTGGCACCGAGTCGGTGCTTTTTTTATCGGAGTTTCTTTTCTACTTCTTTTTTAACTGCTTTTACTGCTGTATAGCCGTGGAATTCTAGATCCGGTCGTCAACGTCGAAGGACTGCTCTCGAC	2	gRNA_603
gRNA_CDK13_targ_4550	CDK13	AAGAAGTAGAAAAGAAACTC	GAGAAGTAGAAAAGAAACTC	7.0	3	39997529.0	39997548.0	CG	39997549.0	39997550.0	39997532.0	39997536.0	AAGTA	+	AAGAAGACATCGGAGTTTCTTTTCTACTTCTTTTTTAACTGC	True	True	False	targeting		F2-R2	CTAAGGCCATCGT	GTGTAACCCGTAGGGCACCTAGCGTACACGTCTCACACCGAGAAGTAGAAAAGAAACTCGTTTAAGAGCTATGCTGGAAACAGCATAGCAAGTTTAAATAAGGCTAGTCCGTTATCAACTTGAAAAAGTGGCACCGAGTCGGTGCTTTTTTTAAGAAGACATCGGAGTTTCTTTTCTACTTCTTTTTTAACTGCCTAAGGCCATCGTGAATTCTAGATCCGGTCGTCAACGTCGAAGGACTGCTCTCGAC	2	gRNA_604
gRNA_CDK13_targ_4551	CDK13	AAGTAGAAAAGAAACTCCGA	GAGTAGAAAAGAAACTCCGA	7.0	3	39997532.0	39997551.0	TG	39997552.0	39997553.0	39997535.0	39997539.0	TAGAA	+	AGCAAGAAGACATCGGAGTTTCTTTTCTACTTCTTTTTTAAC	True	True	False	targeting		F2-R2	CTCTCCCGGAGGA	GTGTAACCCGTAGGGCACCTAGCGTACACGTCTCACACCGAGTAGAAAAGAAACTCCGAGTTTAAGAGCTATGCTGGAAACAGCATAGCAAGTTTAAATAAGGCTAGTCCGTTATCAACTTGAAAAAGTGGCACCGAGTCGGTGCTTTTTTTAGCAAGAAGACATCGGAGTTTCTTTTCTACTTCTTTTTTAACCTCTCCCGGAGGAGAATTCTAGATCCGGTCGTCAACGTCGAAGGACTGCTCTCGAC	2	gRNA_605
gRNA_CDK13_targ_4552	CDK13	AAGAAACTCCGATGTCTTCT	GAGAAACTCCGATGTCTTCT	7.0	3	39997540.0	39997559.0	TG	39997560.0	39997561.0	39997543.0	39997547.0	AAACT	+	GGTAAATCAGCAAGAAGACATCGGAGTTTCTTTTCTACTTCT	True	True	True	targeting		F2-R2	TACCGTGCGTGTA	GTGTAACCCGTAGGGCACCTAGCGTACACGTCTCACACCGAGAAACTCCGATGTCTTCTGTTTAAGAGCTATGCTGGAAACAGCATAGCAAGTTTAAATAAGGCTAGTCCGTTATCAACTTGAAAAAGTGGCACCGAGTCGGTGCTTTTTTTGGTAAATCAGCAAGAAGACATCGGAGTTTCTTTTCTACTTCTTACCGTGCGTGTAGAATTCTAGATCCGGTCGTCAACGTCGAAGGACTGCTCTCGAC	2	gRNA_606
gRNA_CDK13_targ_4553	CDK13	AAACTCCGATGTCTTCTTGC	GAACTCCGATGTCTTCTTGC	7.0	3	39997543.0	39997562.0	TG	39997563.0	39997564.0	39997546.0	39997550.0	CTCCG	+	AGCGGTAAATCAGCAAGAAGACATCGGAGTTTCTTTTCTACT	True	False	True	targeting		F2-R2	CGCAGCGTGAACA	GTGTAACCCGTAGGGCACCTAGCGTACACGTCTCACACCGAACTCCGATGTCTTCTTGCGTTTAAGAGCTATGCTGGAAACAGCATAGCAAGTTTAAATAAGGCTAGTCCGTTATCAACTTGAAAAAGTGGCACCGAGTCGGTGCTTTTTTTAGCGGTAAATCAGCAAGAAGACATCGGAGTTTCTTTTCTACTCGCAGCGTGAACAGAATTCTAGATCCGGTCGTCAACGTCGAAGGACTGCTCTCGAC	2	gRNA_607
gRNA_CDK13_targ_4554	CDK13	ATGTCTTCTTGCTGATTTAC	GTGTCTTCTTGCTGATTTAC	7.0	3	39997551.0	39997570.0	CG	39997571.0	39997572.0	39997554.0	39997558.0	TCTTC	+	CAGGGGGCAGCGGTAAATCAGCAAGAAGACATCGGAGTTTCT	True	False	True	targeting		F2-R2	CGGAACGCAAGCC	GTGTAACCCGTAGGGCACCTAGCGTACACGTCTCACACCGTGTCTTCTTGCTGATTTACGTTTAAGAGCTATGCTGGAAACAGCATAGCAAGTTTAAATAAGGCTAGTCCGTTATCAACTTGAAAAAGTGGCACCGAGTCGGTGCTTTTTTTCAGGGGGCAGCGGTAAATCAGCAAGAAGACATCGGAGTTTCTCGGAACGCAAGCCGAATTCTAGATCCGGTCGTCAACGTCGAAGGACTGCTCTCGAC	2	gRNA_608
gRNA_CDK13_targ_4555	CDK13	TCTTCTTGCTGATTTACCGC	GCTTCTTGCTGATTTACCGC	7.0	3	39997554.0	39997573.0	TG	39997574.0	39997575.0	39997557.0	39997561.0	TCTTG	+	GCTCAGGGGGCAGCGGTAAATCAGCAAGAAGACATCGGAGTT	True	False	True	targeting		F2-R2	AATGTGATGCCCT	GTGTAACCCGTAGGGCACCTAGCGTACACGTCTCACACCGCTTCTTGCTGATTTACCGCGTTTAAGAGCTATGCTGGAAACAGCATAGCAAGTTTAAATAAGGCTAGTCCGTTATCAACTTGAAAAAGTGGCACCGAGTCGGTGCTTTTTTTGCTCAGGGGGCAGCGGTAAATCAGCAAGAAGACATCGGAGTTAATGTGATGCCCTGAATTCTAGATCCGGTCGTCAACGTCGAAGGACTGCTCTCGAC	2	gRNA_609
gRNA_CDK13_targ_4556	CDK13	GCTGATTTACCGCTGCCCCC	GCTGATTTACCGCTGCCCCC	7.0	3	39997561.0	39997580.0	TG	39997581.0	39997582.0	39997564.0	39997568.0	GATTT	+	CCTGGTAGCTCAGGGGGCAGCGGTAAATCAGCAAGAAGACAT	True	True	False	targeting		F2-R2	GAGCAAAGACGGG	GTGTAACCCGTAGGGCACCTAGCGTACACGTCTCACACCGCTGATTTACCGCTGCCCCCGTTTAAGAGCTATGCTGGAAACAGCATAGCAAGTTTAAATAAGGCTAGTCCGTTATCAACTTGAAAAAGTGGCACCGAGTCGGTGCTTTTTTTCCTGGTAGCTCAGGGGGCAGCGGTAAATCAGCAAGAAGACATGAGCAAAGACGGGGAATTCTAGATCCGGTCGTCAACGTCGAAGGACTGCTCTCGAC	2	gRNA_610
gRNA_CDK13_targ_4557	CDK13	TGATTTACCGCTGCCCCCTG	GGATTTACCGCTGCCCCCTG	7.0	3	39997563.0	39997582.0	AG	39997583.0	39997584.0	39997566.0	39997570.0	TTTAC	+	CTCCTGGTAGCTCAGGGGGCAGCGGTAAATCAGCAAGAAGAC	True	True	True	targeting		F2-R2	GGCTCAATCCTTA	GTGTAACCCGTAGGGCACCTAGCGTACACGTCTCACACCGGATTTACCGCTGCCCCCTGGTTTAAGAGCTATGCTGGAAACAGCATAGCAAGTTTAAATAAGGCTAGTCCGTTATCAACTTGAAAAAGTGGCACCGAGTCGGTGCTTTTTTTCTCCTGGTAGCTCAGGGGGCAGCGGTAAATCAGCAAGAAGACGGCTCAATCCTTAGAATTCTAGATCCGGTCGTCAACGTCGAAGGACTGCTCTCGAC	2	gRNA_611
gRNA_CDK13_targ_4558	CDK13	CCGCTGCCCCCTGAGCTACC	GCGCTGCCCCCTGAGCTACC	7.0	3	39997570.0	39997589.0	AG	39997590.0	39997591.0	39997573.0	39997577.0	CTGCC	+	TCATCTCCTCCTGGTAGCTCAGGGGGCAGCGGTAAATCAGCA	True	False	True	targeting		F2-R2	CTTAAGGCGGTGC	GTGTAACCCGTAGGGCACCTAGCGTACACGTCTCACACCGCGCTGCCCCCTGAGCTACCGTTTAAGAGCTATGCTGGAAACAGCATAGCAAGTTTAAATAAGGCTAGTCCGTTATCAACTTGAAAAAGTGGCACCGAGTCGGTGCTTTTTTTTCATCTCCTCCTGGTAGCTCAGGGGGCAGCGGTAAATCAGCACTTAAGGCGGTGCGAATTCTAGATCCGGTCGTCAACGTCGAAGGACTGCTCTCGAC	2	gRNA_612
gRNA_CDK13_targ_4559	CDK13	CGCTGCCCCCTGAGCTACCA	GGCTGCCCCCTGAGCTACCA	7.0	3	39997571.0	39997590.0	GG	39997591.0	39997592.0	39997574.0	39997578.0	TGCCC	+	ATCATCTCCTCCTGGTAGCTCAGGGGGCAGCGGTAAATCAGC	True	False	True	targeting		F2-R2	TCGGCGGACAGCC	GTGTAACCCGTAGGGCACCTAGCGTACACGTCTCACACCGGCTGCCCCCTGAGCTACCAGTTTAAGAGCTATGCTGGAAACAGCATAGCAAGTTTAAATAAGGCTAGTCCGTTATCAACTTGAAAAAGTGGCACCGAGTCGGTGCTTTTTTTATCATCTCCTCCTGGTAGCTCAGGGGGCAGCGGTAAATCAGCTCGGCGGACAGCCGAATTCTAGATCCGGTCGTCAACGTCGAAGGACTGCTCTCGAC	2	gRNA_613
gRNA_CDK13_targ_4560	CDK13	CTGCCCCCTGAGCTACCAGG	GTGCCCCCTGAGCTACCAGG	7.0	3	39997573.0	39997592.0	AG	39997593.0	39997594.0	39997576.0	39997580.0	CCCCC	+	AGATCATCTCCTCCTGGTAGCTCAGGGGGCAGCGGTAAATCA	True	False	True	targeting		F2-R2	TATCTGTTACCGT	GTGTAACCCGTAGGGCACCTAGCGTACACGTCTCACACCGTGCCCCCTGAGCTACCAGGGTTTAAGAGCTATGCTGGAAACAGCATAGCAAGTTTAAATAAGGCTAGTCCGTTATCAACTTGAAAAAGTGGCACCGAGTCGGTGCTTTTTTTAGATCATCTCCTCCTGGTAGCTCAGGGGGCAGCGGTAAATCATATCTGTTACCGTGAATTCTAGATCCGGTCGTCAACGTCGAAGGACTGCTCTCGAC	2	gRNA_614
gRNA_CDK13_targ_4561	CDK13	TGCCCCCTGAGCTACCAGGA	GGCCCCCTGAGCTACCAGGA	7.0	3	39997574.0	39997593.0	GG	39997594.0	39997595.0	39997577.0	39997581.0	CCCCT	+	AAGATCATCTCCTCCTGGTAGCTCAGGGGGCAGCGGTAAATC	True	False	True	targeting		F2-R2	TCTCGCGGCATGG	GTGTAACCCGTAGGGCACCTAGCGTACACGTCTCACACCGGCCCCCTGAGCTACCAGGAGTTTAAGAGCTATGCTGGAAACAGCATAGCAAGTTTAAATAAGGCTAGTCCGTTATCAACTTGAAAAAGTGGCACCGAGTCGGTGCTTTTTTTAAGATCATCTCCTCCTGGTAGCTCAGGGGGCAGCGGTAAATCTCTCGCGGCATGGGAATTCTAGATCCGGTCGTCAACGTCGAAGGACTGCTCTCGAC	2	gRNA_615
gRNA_CDK13_targ_4562	CDK13	CCCCCTGAGCTACCAGGAGG	GCCCCTGAGCTACCAGGAGG	7.0	3	39997576.0	39997595.0	AG	39997596.0	39997597.0	39997579.0	39997583.0	CCTGA	+	GAAAGATCATCTCCTCCTGGTAGCTCAGGGGGCAGCGGTAAA	True	True	True	targeting		F2-R2	AATCACGGAAGTC	GTGTAACCCGTAGGGCACCTAGCGTACACGTCTCACACCGCCCCTGAGCTACCAGGAGGGTTTAAGAGCTATGCTGGAAACAGCATAGCAAGTTTAAATAAGGCTAGTCCGTTATCAACTTGAAAAAGTGGCACCGAGTCGGTGCTTTTTTTGAAAGATCATCTCCTCCTGGTAGCTCAGGGGGCAGCGGTAAAAATCACGGAAGTCGAATTCTAGATCCGGTCGTCAACGTCGAAGGACTGCTCTCGAC	2	gRNA_616
gRNA_CDK13_targ_4563	CDK13	CCTGAGCTACCAGGAGGAGA	GCTGAGCTACCAGGAGGAGA	7.0	3	39997579.0	39997598.0	TG	39997599.0	39997600.0	39997582.0	39997586.0	GAGCT	+	TTTGAAAGATCATCTCCTCCTGGTAGCTCAGGGGGCAGCGGT	True	True	True	targeting		F2-R2	GGTGCCCTGTCAG	GTGTAACCCGTAGGGCACCTAGCGTACACGTCTCACACCGCTGAGCTACCAGGAGGAGAGTTTAAGAGCTATGCTGGAAACAGCATAGCAAGTTTAAATAAGGCTAGTCCGTTATCAACTTGAAAAAGTGGCACCGAGTCGGTGCTTTTTTTTTTGAAAGATCATCTCCTCCTGGTAGCTCAGGGGGCAGCGGTGGTGCCCTGTCAGGAATTCTAGATCCGGTCGTCAACGTCGAAGGACTGCTCTCGAC	2	gRNA_617
gRNA_CDK13_targ_4564	CDK13	AGGAGGAGATGATCTTTCAA	GGGAGGAGATGATCTTTCAA	7.0	3	39997590.0	39997609.0	AG	39997610.0	39997611.0	39997593.0	39997597.0	AGGAG	+	CCTCTGGACTCTTTGAAAGATCATCTCCTCCTGGTAGCTCAG	True	True	False	targeting		F2-R2	GGGTTACACCCGG	GTGTAACCCGTAGGGCACCTAGCGTACACGTCTCACACCGGGAGGAGATGATCTTTCAAGTTTAAGAGCTATGCTGGAAACAGCATAGCAAGTTTAAATAAGGCTAGTCCGTTATCAACTTGAAAAAGTGGCACCGAGTCGGTGCTTTTTTTCCTCTGGACTCTTTGAAAGATCATCTCCTCCTGGTAGCTCAGGGGTTACACCCGGGAATTCTAGATCCGGTCGTCAACGTCGAAGGACTGCTCTCGAC	2	gRNA_618
gRNA_CDK13_targ_4565	CDK13	GAGGAGATGATCTTTCAAAG	GAGGAGATGATCTTTCAAAG	7.0	3	39997592.0	39997611.0	AG	39997612.0	39997613.0	39997595.0	39997599.0	GAGAT	+	TTCCTCTGGACTCTTTGAAAGATCATCTCCTCCTGGTAGCTC	True	True	False	targeting		F2-R2	GGAGGTTATATGT	GTGTAACCCGTAGGGCACCTAGCGTACACGTCTCACACCGAGGAGATGATCTTTCAAAGGTTTAAGAGCTATGCTGGAAACAGCATAGCAAGTTTAAATAAGGCTAGTCCGTTATCAACTTGAAAAAGTGGCACCGAGTCGGTGCTTTTTTTTTCCTCTGGACTCTTTGAAAGATCATCTCCTCCTGGTAGCTCGGAGGTTATATGTGAATTCTAGATCCGGTCGTCAACGTCGAAGGACTGCTCTCGAC	2	gRNA_619
gRNA_CDK13_targ_4566	CDK13	GATGATCTTTCAAAGAGTCC	GATGATCTTTCAAAGAGTCC	7.0	3	39997597.0	39997616.0	AG	39997617.0	39997618.0	39997600.0	39997604.0	GATCT	+	TTCTTTTCCTCTGGACTCTTTGAAAGATCATCTCCTCCTGGT	True	True	True	targeting		F2-R2	ACCAACTGGAAAG	GTGTAACCCGTAGGGCACCTAGCGTACACGTCTCACACCGATGATCTTTCAAAGAGTCCGTTTAAGAGCTATGCTGGAAACAGCATAGCAAGTTTAAATAAGGCTAGTCCGTTATCAACTTGAAAAAGTGGCACCGAGTCGGTGCTTTTTTTTTCTTTTCCTCTGGACTCTTTGAAAGATCATCTCCTCCTGGTACCAACTGGAAAGGAATTCTAGATCCGGTCGTCAACGTCGAAGGACTGCTCTCGAC	2	gRNA_620
gRNA_CDK13_targ_4567	CDK13	TGATCTTTCAAAGAGTCCAG	GGATCTTTCAAAGAGTCCAG	7.0	3	39997599.0	39997618.0	AG	39997619.0	39997620.0	39997602.0	39997606.0	TCTTT	+	TTTTCTTTTCCTCTGGACTCTTTGAAAGATCATCTCCTCCTG	True	False	True	targeting		F2-R2	ATAGCTGGAAGTT	GTGTAACCCGTAGGGCACCTAGCGTACACGTCTCACACCGGATCTTTCAAAGAGTCCAGGTTTAAGAGCTATGCTGGAAACAGCATAGCAAGTTTAAATAAGGCTAGTCCGTTATCAACTTGAAAAAGTGGCACCGAGTCGGTGCTTTTTTTTTTTCTTTTCCTCTGGACTCTTTGAAAGATCATCTCCTCCTGATAGCTGGAAGTTGAATTCTAGATCCGGTCGTCAACGTCGAAGGACTGCTCTCGAC	2	gRNA_621
gRNA_CDK13_targ_4568	CDK13	GATCTTTCAAAGAGTCCAGA	GATCTTTCAAAGAGTCCAGA	7.0	3	39997600.0	39997619.0	GG	39997620.0	39997621.0	39997603.0	39997607.0	CTTTC	+	GTTTTCTTTTCCTCTGGACTCTTTGAAAGATCATCTCCTCCT	True	False	True	targeting		F2-R2	TAGAGGATCTCCT	GTGTAACCCGTAGGGCACCTAGCGTACACGTCTCACACCGATCTTTCAAAGAGTCCAGAGTTTAAGAGCTATGCTGGAAACAGCATAGCAAGTTTAAATAAGGCTAGTCCGTTATCAACTTGAAAAAGTGGCACCGAGTCGGTGCTTTTTTTGTTTTCTTTTCCTCTGGACTCTTTGAAAGATCATCTCCTCCTTAGAGGATCTCCTGAATTCTAGATCCGGTCGTCAACGTCGAAGGACTGCTCTCGAC	2	gRNA_622
gRNA_CDK13_targ_4569	CDK13	TTCAAAGAGTCCAGAGGAAA	GTCAAAGAGTCCAGAGGAAA	7.0	3	39997605.0	39997624.0	AG	39997625.0	39997626.0	39997608.0	39997612.0	AAAGA	+	TTGCTGTTTTCTTTTCCTCTGGACTCTTTGAAAGATCATCTC	True	True	False	targeting		F2-R2	TACGCAGATGAGG	GTGTAACCCGTAGGGCACCTAGCGTACACGTCTCACACCGTCAAAGAGTCCAGAGGAAAGTTTAAGAGCTATGCTGGAAACAGCATAGCAAGTTTAAATAAGGCTAGTCCGTTATCAACTTGAAAAAGTGGCACCGAGTCGGTGCTTTTTTTTTGCTGTTTTCTTTTCCTCTGGACTCTTTGAAAGATCATCTCTACGCAGATGAGGGAATTCTAGATCCGGTCGTCAACGTCGAAGGACTGCTCTCGAC	2	gRNA_623
gRNA_CDK13_targ_4570	CDK13	AGTCCAGAGGAAAAGAAAAC	GGTCCAGAGGAAAAGAAAAC	7.0	3	39997612.0	39997631.0	AG	39997632.0	39997633.0	39997615.0	39997619.0	CCAGA	+	AACTGTGTTGCTGTTTTCTTTTCCTCTGGACTCTTTGAAAGA	True	True	True	targeting		F2-R2	GAGGGCTGCTGTA	GTGTAACCCGTAGGGCACCTAGCGTACACGTCTCACACCGGTCCAGAGGAAAAGAAAACGTTTAAGAGCTATGCTGGAAACAGCATAGCAAGTTTAAATAAGGCTAGTCCGTTATCAACTTGAAAAAGTGGCACCGAGTCGGTGCTTTTTTTAACTGTGTTGCTGTTTTCTTTTCCTCTGGACTCTTTGAAAGAGAGGGCTGCTGTAGAATTCTAGATCCGGTCGTCAACGTCGAAGGACTGCTCTCGAC	2	gRNA_624
gRNA_CDK13_targ_4571	CDK13	GGAAAAGAAAACAGCAACAC	GGAAAAGAAAACAGCAACAC	7.0	3	39997620.0	39997639.0	AG	39997640.0	39997641.0	39997623.0	39997627.0	AAAGA	+	TACTATGTAACTGTGTTGCTGTTTTCTTTTCCTCTGGACTCT	True	True	False	targeting		F2-R2	AGTACAGGGATGC	GTGTAACCCGTAGGGCACCTAGCGTACACGTCTCACACCGGAAAAGAAAACAGCAACACGTTTAAGAGCTATGCTGGAAACAGCATAGCAAGTTTAAATAAGGCTAGTCCGTTATCAACTTGAAAAAGTGGCACCGAGTCGGTGCTTTTTTTTACTATGTAACTGTGTTGCTGTTTTCTTTTCCTCTGGACTCTAGTACAGGGATGCGAATTCTAGATCCGGTCGTCAACGTCGAAGGACTGCTCTCGAC	2	gRNA_625
gRNA_CDK13_targ_4572	CDK13	AAACAGCAACACAGTTACAT	GAACAGCAACACAGTTACAT	7.0	3	39997628.0	39997647.0	AG	39997648.0	39997649.0	39997631.0	39997635.0	CAGCA	+	CCTCCTTTTACTATGTAACTGTGTTGCTGTTTTCTTTTCCTC	True	True	True	targeting		F2-R2	CTCGAACGTTTCT	GTGTAACCCGTAGGGCACCTAGCGTACACGTCTCACACCGAACAGCAACACAGTTACATGTTTAAGAGCTATGCTGGAAACAGCATAGCAAGTTTAAATAAGGCTAGTCCGTTATCAACTTGAAAAAGTGGCACCGAGTCGGTGCTTTTTTTCCTCCTTTTACTATGTAACTGTGTTGCTGTTTTCTTTTCCTCCTCGAACGTTTCTGAATTCTAGATCCGGTCGTCAACGTCGAAGGACTGCTCTCGAC	2	gRNA_626
gRNA_CDK13_targ_4573	CDK13	CAACACAGTTACATAGTAAA	GAACACAGTTACATAGTAAA	7.0	3	39997634.0	39997653.0	AG	39997654.0	39997655.0	39997637.0	39997641.0	CACAG	+	CTTAGGCCTCCTTTTACTATGTAACTGTGTTGCTGTTTTCTT	True	True	True	targeting		F2-R2	CGCCAAGTAGGAG	GTGTAACCCGTAGGGCACCTAGCGTACACGTCTCACACCGAACACAGTTACATAGTAAAGTTTAAGAGCTATGCTGGAAACAGCATAGCAAGTTTAAATAAGGCTAGTCCGTTATCAACTTGAAAAAGTGGCACCGAGTCGGTGCTTTTTTTCTTAGGCCTCCTTTTACTATGTAACTGTGTTGCTGTTTTCTTCGCCAAGTAGGAGGAATTCTAGATCCGGTCGTCAACGTCGAAGGACTGCTCTCGAC	2	gRNA_627
gRNA_CDK13_targ_4574	CDK13	AACACAGTTACATAGTAAAA	GACACAGTTACATAGTAAAA	7.0	3	39997635.0	39997654.0	GG	39997655.0	39997656.0	39997638.0	39997642.0	ACAGT	+	ACTTAGGCCTCCTTTTACTATGTAACTGTGTTGCTGTTTTCT	True	True	True	targeting		F2-R2	CTGCACTTGTCCT	GTGTAACCCGTAGGGCACCTAGCGTACACGTCTCACACCGACACAGTTACATAGTAAAAGTTTAAGAGCTATGCTGGAAACAGCATAGCAAGTTTAAATAAGGCTAGTCCGTTATCAACTTGAAAAAGTGGCACCGAGTCGGTGCTTTTTTTACTTAGGCCTCCTTTTACTATGTAACTGTGTTGCTGTTTTCTCTGCACTTGTCCTGAATTCTAGATCCGGTCGTCAACGTCGAAGGACTGCTCTCGAC	2	gRNA_628
gRNA_CDK13_targ_4575	CDK13	CACAGTTACATAGTAAAAGG	GACAGTTACATAGTAAAAGG	7.0	3	39997637.0	39997656.0	AG	39997657.0	39997658.0	39997640.0	39997644.0	AGTTA	+	ATACTTAGGCCTCCTTTTACTATGTAACTGTGTTGCTGTTTT	True	True	False	targeting		F2-R2	CTACCACCGCTCA	GTGTAACCCGTAGGGCACCTAGCGTACACGTCTCACACCGACAGTTACATAGTAAAAGGGTTTAAGAGCTATGCTGGAAACAGCATAGCAAGTTTAAATAAGGCTAGTCCGTTATCAACTTGAAAAAGTGGCACCGAGTCGGTGCTTTTTTTATACTTAGGCCTCCTTTTACTATGTAACTGTGTTGCTGTTTTCTACCACCGCTCAGAATTCTAGATCCGGTCGTCAACGTCGAAGGACTGCTCTCGAC	2	gRNA_629
gRNA_CDK13_targ_4576	CDK13	ACAGTTACATAGTAAAAGGA	GCAGTTACATAGTAAAAGGA	7.0	3	39997638.0	39997657.0	GG	39997658.0	39997659.0	39997641.0	39997645.0	GTTAC	+	CATACTTAGGCCTCCTTTTACTATGTAACTGTGTTGCTGTTT	True	True	True	targeting		F2-R2	GCCACAGAGACTT	GTGTAACCCGTAGGGCACCTAGCGTACACGTCTCACACCGCAGTTACATAGTAAAAGGAGTTTAAGAGCTATGCTGGAAACAGCATAGCAAGTTTAAATAAGGCTAGTCCGTTATCAACTTGAAAAAGTGGCACCGAGTCGGTGCTTTTTTTCATACTTAGGCCTCCTTTTACTATGTAACTGTGTTGCTGTTTGCCACAGAGACTTGAATTCTAGATCCGGTCGTCAACGTCGAAGGACTGCTCTCGAC	2	gRNA_630
gRNA_CDK13_targ_4577	CDK13	ACATAGTAAAAGGAGGCCTA	GCATAGTAAAAGGAGGCCTA	7.0	3	39997644.0	39997663.0	AG	39997664.0	39997665.0	39997647.0	39997651.0	TAGTA	+	CAAGCACATACTTAGGCCTCCTTTTACTATGTAACTGTGTTG	True	True	False	targeting		F2-R2	TATAGTCGGTTCG	GTGTAACCCGTAGGGCACCTAGCGTACACGTCTCACACCGCATAGTAAAAGGAGGCCTAGTTTAAGAGCTATGCTGGAAACAGCATAGCAAGTTTAAATAAGGCTAGTCCGTTATCAACTTGAAAAAGTGGCACCGAGTCGGTGCTTTTTTTCAAGCACATACTTAGGCCTCCTTTTACTATGTAACTGTGTTGTATAGTCGGTTCGGAATTCTAGATCCGGTCGTCAACGTCGAAGGACTGCTCTCGAC	2	gRNA_631
gRNA_CDK13_targ_4578	CDK13	AGTAAAAGGAGGCCTAAGTA	GGTAAAAGGAGGCCTAAGTA	7.0	3	39997648.0	39997667.0	TG	39997668.0	39997669.0	39997651.0	39997655.0	AAAAG	+	AAAGCAAGCACATACTTAGGCCTCCTTTTACTATGTAACTGT	True	True	False	targeting		F2-R2	ATGCTAGCGCGTC	GTGTAACCCGTAGGGCACCTAGCGTACACGTCTCACACCGGTAAAAGGAGGCCTAAGTAGTTTAAGAGCTATGCTGGAAACAGCATAGCAAGTTTAAATAAGGCTAGTCCGTTATCAACTTGAAAAAGTGGCACCGAGTCGGTGCTTTTTTTAAAGCAAGCACATACTTAGGCCTCCTTTTACTATGTAACTGTATGCTAGCGCGTCGAATTCTAGATCCGGTCGTCAACGTCGAAGGACTGCTCTCGAC	2	gRNA_632
gRNA_CDK13_targ_4579	CDK13	TAAAAGGAGGCCTAAGTATG	GAAAAGGAGGCCTAAGTATG	7.0	3	39997650.0	39997669.0	TG	39997670.0	39997671.0	39997653.0	39997657.0	AAGGA	+	AGAAAGCAAGCACATACTTAGGCCTCCTTTTACTATGTAACT	True	True	False	targeting		F2-R2	CAGTACCTTCGTT	GTGTAACCCGTAGGGCACCTAGCGTACACGTCTCACACCGAAAAGGAGGCCTAAGTATGGTTTAAGAGCTATGCTGGAAACAGCATAGCAAGTTTAAATAAGGCTAGTCCGTTATCAACTTGAAAAAGTGGCACCGAGTCGGTGCTTTTTTTAGAAAGCAAGCACATACTTAGGCCTCCTTTTACTATGTAACTCAGTACCTTCGTTGAATTCTAGATCCGGTCGTCAACGTCGAAGGACTGCTCTCGAC	2	gRNA_633
gRNA_CDK13_targ_4580	CDK13	AGGAGGCCTAAGTATGTGCT	GGGAGGCCTAAGTATGTGCT	7.0	3	39997654.0	39997673.0	TG	39997674.0	39997675.0	39997657.0	39997661.0	AGGCC	+	AGGTAGAAAGCAAGCACATACTTAGGCCTCCTTTTACTATGT	True	True	True	targeting		F2-R2	ATTGCAGTCTGCT	GTGTAACCCGTAGGGCACCTAGCGTACACGTCTCACACCGGGAGGCCTAAGTATGTGCTGTTTAAGAGCTATGCTGGAAACAGCATAGCAAGTTTAAATAAGGCTAGTCCGTTATCAACTTGAAAAAGTGGCACCGAGTCGGTGCTTTTTTTAGGTAGAAAGCAAGCACATACTTAGGCCTCCTTTTACTATGTATTGCAGTCTGCTGAATTCTAGATCCGGTCGTCAACGTCGAAGGACTGCTCTCGAC	2	gRNA_634
gRNA_CDK13_targ_4581	CDK13	AGAATATGTGGGCCTCGCTA	GGAATATGTGGGCCTCGCTA	7.0	4	39999359.0	39999378.0	TG	39999379.0	39999380.0	39999362.0	39999366.0	ATATG	+	TTGGTTTCACCATAGCGAGGCCCACATATTCTATCAAATATA	True	True	False	targeting		F2-R2	TTGATAGCCCGGT	GTGTAACCCGTAGGGCACCTAGCGTACACGTCTCACACCGGAATATGTGGGCCTCGCTAGTTTAAGAGCTATGCTGGAAACAGCATAGCAAGTTTAAATAAGGCTAGTCCGTTATCAACTTGAAAAAGTGGCACCGAGTCGGTGCTTTTTTTTTGGTTTCACCATAGCGAGGCCCACATATTCTATCAAATATATTGATAGCCCGGTGAATTCTAGATCCGGTCGTCAACGTCGAAGGACTGCTCTCGAC	2	gRNA_635
gRNA_CDK13_targ_4582	CDK13	GAATATGTGGGCCTCGCTAT	GAATATGTGGGCCTCGCTAT	7.0	4	39999360.0	39999379.0	GG	39999380.0	39999381.0	39999363.0	39999367.0	TATGT	+	TTTGGTTTCACCATAGCGAGGCCCACATATTCTATCAAATAT	True	True	False	targeting		F2-R2	AGTCATCGATATA	GTGTAACCCGTAGGGCACCTAGCGTACACGTCTCACACCGAATATGTGGGCCTCGCTATGTTTAAGAGCTATGCTGGAAACAGCATAGCAAGTTTAAATAAGGCTAGTCCGTTATCAACTTGAAAAAGTGGCACCGAGTCGGTGCTTTTTTTTTTGGTTTCACCATAGCGAGGCCCACATATTCTATCAAATATAGTCATCGATATAGAATTCTAGATCCGGTCGTCAACGTCGAAGGACTGCTCTCGAC	2	gRNA_636
gRNA_CDK13_targ_4583	CDK13	ATATGTGGGCCTCGCTATGG	GTATGTGGGCCTCGCTATGG	7.0	4	39999362.0	39999381.0	TG	39999382.0	39999383.0	39999365.0	39999369.0	TGTGG	+	TCTTTGGTTTCACCATAGCGAGGCCCACATATTCTATCAAAT	True	False	False	targeting		F2-R2	ATCGTCACCAAAT	GTGTAACCCGTAGGGCACCTAGCGTACACGTCTCACACCGTATGTGGGCCTCGCTATGGGTTTAAGAGCTATGCTGGAAACAGCATAGCAAGTTTAAATAAGGCTAGTCCGTTATCAACTTGAAAAAGTGGCACCGAGTCGGTGCTTTTTTTTCTTTGGTTTCACCATAGCGAGGCCCACATATTCTATCAAATATCGTCACCAAATGAATTCTAGATCCGGTCGTCAACGTCGAAGGACTGCTCTCGAC	2	gRNA_637
gRNA_CDK13_targ_4584	CDK13	CCTCGCTATGGTGAAACCAA	GCTCGCTATGGTGAAACCAA	7.0	4	39999371.0	39999390.0	AG	39999391.0	39999392.0	39999374.0	39999378.0	CGCTA	+	ATATCTTTTTCTTTGGTTTCACCATAGCGAGGCCCACATATT	True	True	True	targeting		F2-R2	AAGTGCGAAGGCA	GTGTAACCCGTAGGGCACCTAGCGTACACGTCTCACACCGCTCGCTATGGTGAAACCAAGTTTAAGAGCTATGCTGGAAACAGCATAGCAAGTTTAAATAAGGCTAGTCCGTTATCAACTTGAAAAAGTGGCACCGAGTCGGTGCTTTTTTTATATCTTTTTCTTTGGTTTCACCATAGCGAGGCCCACATATTAAGTGCGAAGGCAGAATTCTAGATCCGGTCGTCAACGTCGAAGGACTGCTCTCGAC	2	gRNA_638
gRNA_CDK13_targ_4585	CDK13	TATGGTGAAACCAAAGAAAA	GATGGTGAAACCAAAGAAAA	7.0	4	39999377.0	39999396.0	AG	39999397.0	39999398.0	39999380.0	39999384.0	GGTGA	+	CAGTCAATATCTTTTTCTTTGGTTTCACCATAGCGAGGCCCA	True	True	False	targeting		F2-R2	AGCCTCGTCCGTT	GTGTAACCCGTAGGGCACCTAGCGTACACGTCTCACACCGATGGTGAAACCAAAGAAAAGTTTAAGAGCTATGCTGGAAACAGCATAGCAAGTTTAAATAAGGCTAGTCCGTTATCAACTTGAAAAAGTGGCACCGAGTCGGTGCTTTTTTTCAGTCAATATCTTTTTCTTTGGTTTCACCATAGCGAGGCCCAAGCCTCGTCCGTTGAATTCTAGATCCGGTCGTCAACGTCGAAGGACTGCTCTCGAC	2	gRNA_639
gRNA_CDK13_targ_4586	CDK13	GAAACCAAAGAAAAAGATAT	GAAACCAAAGAAAAAGATAT	7.0	4	39999383.0	39999402.0	TG	39999403.0	39999404.0	39999386.0	39999390.0	ACCAA	+	TTTCCCCAGTCAATATCTTTTTCTTTGGTTTCACCATAGCGA	True	True	True	targeting		F2-R2	TTTGCAGGGACAA	GTGTAACCCGTAGGGCACCTAGCGTACACGTCTCACACCGAAACCAAAGAAAAAGATATGTTTAAGAGCTATGCTGGAAACAGCATAGCAAGTTTAAATAAGGCTAGTCCGTTATCAACTTGAAAAAGTGGCACCGAGTCGGTGCTTTTTTTTTTCCCCAGTCAATATCTTTTTCTTTGGTTTCACCATAGCGATTTGCAGGGACAAGAATTCTAGATCCGGTCGTCAACGTCGAAGGACTGCTCTCGAC	2	gRNA_640
gRNA_CDK13_targ_4587	CDK13	CCAAAGAAAAAGATATTGAC	GCAAAGAAAAAGATATTGAC	7.0	4	39999387.0	39999406.0	TG	39999407.0	39999408.0	39999390.0	39999394.0	AAGAA	+	GCGTTTTCCCCAGTCAATATCTTTTTCTTTGGTTTCACCATA	True	True	False	targeting		F2-R2	CGTACTAGTGCAT	GTGTAACCCGTAGGGCACCTAGCGTACACGTCTCACACCGCAAAGAAAAAGATATTGACGTTTAAGAGCTATGCTGGAAACAGCATAGCAAGTTTAAATAAGGCTAGTCCGTTATCAACTTGAAAAAGTGGCACCGAGTCGGTGCTTTTTTTGCGTTTTCCCCAGTCAATATCTTTTTCTTTGGTTTCACCATACGTACTAGTGCATGAATTCTAGATCCGGTCGTCAACGTCGAAGGACTGCTCTCGAC	2	gRNA_641
gRNA_CDK13_targ_4588	CDK13	CAAAGAAAAAGATATTGACT	GAAAGAAAAAGATATTGACT	7.0	4	39999388.0	39999407.0	GG	39999408.0	39999409.0	39999391.0	39999395.0	AGAAA	+	AGCGTTTTCCCCAGTCAATATCTTTTTCTTTGGTTTCACCAT	True	True	False	targeting		F2-R2	GAACCAGAGGATC	GTGTAACCCGTAGGGCACCTAGCGTACACGTCTCACACCGAAAGAAAAAGATATTGACTGTTTAAGAGCTATGCTGGAAACAGCATAGCAAGTTTAAATAAGGCTAGTCCGTTATCAACTTGAAAAAGTGGCACCGAGTCGGTGCTTTTTTTAGCGTTTTCCCCAGTCAATATCTTTTTCTTTGGTTTCACCATGAACCAGAGGATCGAATTCTAGATCCGGTCGTCAACGTCGAAGGACTGCTCTCGAC	2	gRNA_642
gRNA_CDK13_targ_4589	CDK13	AAAGAAAAAGATATTGACTG	GAAGAAAAAGATATTGACTG	7.0	4	39999389.0	39999408.0	GG	39999409.0	39999410.0	39999392.0	39999396.0	GAAAA	+	CAGCGTTTTCCCCAGTCAATATCTTTTTCTTTGGTTTCACCA	True	True	False	targeting		F2-R2	TCTCGGTGTGCTC	GTGTAACCCGTAGGGCACCTAGCGTACACGTCTCACACCGAAGAAAAAGATATTGACTGGTTTAAGAGCTATGCTGGAAACAGCATAGCAAGTTTAAATAAGGCTAGTCCGTTATCAACTTGAAAAAGTGGCACCGAGTCGGTGCTTTTTTTCAGCGTTTTCCCCAGTCAATATCTTTTTCTTTGGTTTCACCATCTCGGTGTGCTCGAATTCTAGATCCGGTCGTCAACGTCGAAGGACTGCTCTCGAC	2	gRNA_643
gRNA_CDK13_targ_4590	CDK13	AAGAAAAAGATATTGACTGG	GAGAAAAAGATATTGACTGG	7.0	4	39999390.0	39999409.0	GG	39999410.0	39999411.0	39999393.0	39999397.0	AAAAA	+	GCAGCGTTTTCCCCAGTCAATATCTTTTTCTTTGGTTTCACC	True	True	False	targeting		F2-R2	ACGCGGATCACTG	GTGTAACCCGTAGGGCACCTAGCGTACACGTCTCACACCGAGAAAAAGATATTGACTGGGTTTAAGAGCTATGCTGGAAACAGCATAGCAAGTTTAAATAAGGCTAGTCCGTTATCAACTTGAAAAAGTGGCACCGAGTCGGTGCTTTTTTTGCAGCGTTTTCCCCAGTCAATATCTTTTTCTTTGGTTTCACCACGCGGATCACTGGAATTCTAGATCCGGTCGTCAACGTCGAAGGACTGCTCTCGAC	2	gRNA_644
gRNA_CDK13_targ_4591	CDK13	AAGATATTGACTGGGGAAAA	GAGATATTGACTGGGGAAAA	7.0	4	39999396.0	39999415.0	CG	39999416.0	39999417.0	39999399.0	39999403.0	ATATT	+	ATCCACGCAGCGTTTTCCCCAGTCAATATCTTTTTCTTTGGT	True	True	False	targeting		F2-R2	CTACAAGATAAAG	GTGTAACCCGTAGGGCACCTAGCGTACACGTCTCACACCGAGATATTGACTGGGGAAAAGTTTAAGAGCTATGCTGGAAACAGCATAGCAAGTTTAAATAAGGCTAGTCCGTTATCAACTTGAAAAAGTGGCACCGAGTCGGTGCTTTTTTTATCCACGCAGCGTTTTCCCCAGTCAATATCTTTTTCTTTGGTCTACAAGATAAAGGAATTCTAGATCCGGTCGTCAACGTCGAAGGACTGCTCTCGAC	2	gRNA_645
gRNA_CDK13_targ_4592	CDK13	ATATTGACTGGGGAAAACGC	GTATTGACTGGGGAAAACGC	7.0	4	39999399.0	39999418.0	TG	39999419.0	39999420.0	39999402.0	39999406.0	TTGAC	+	TTTATCCACGCAGCGTTTTCCCCAGTCAATATCTTTTTCTTT	True	True	True	targeting		F2-R2	ATGAATCAGCCCG	GTGTAACCCGTAGGGCACCTAGCGTACACGTCTCACACCGTATTGACTGGGGAAAACGCGTTTAAGAGCTATGCTGGAAACAGCATAGCAAGTTTAAATAAGGCTAGTCCGTTATCAACTTGAAAAAGTGGCACCGAGTCGGTGCTTTTTTTTTTATCCACGCAGCGTTTTCCCCAGTCAATATCTTTTTCTTTATGAATCAGCCCGGAATTCTAGATCCGGTCGTCAACGTCGAAGGACTGCTCTCGAC	2	gRNA_646
gRNA_CDK13_targ_4593	CDK13	ATTGACTGGGGAAAACGCTG	GTTGACTGGGGAAAACGCTG	7.0	4	39999401.0	39999420.0	CG	39999421.0	39999422.0	39999404.0	39999408.0	GACTG	+	AATTTATCCACGCAGCGTTTTCCCCAGTCAATATCTTTTTCT	True	True	True	targeting		F2-R2	ACAGCCCAATGTA	GTGTAACCCGTAGGGCACCTAGCGTACACGTCTCACACCGTTGACTGGGGAAAACGCTGGTTTAAGAGCTATGCTGGAAACAGCATAGCAAGTTTAAATAAGGCTAGTCCGTTATCAACTTGAAAAAGTGGCACCGAGTCGGTGCTTTTTTTAATTTATCCACGCAGCGTTTTCCCCAGTCAATATCTTTTTCTACAGCCCAATGTAGAATTCTAGATCCGGTCGTCAACGTCGAAGGACTGCTCTCGAC	2	gRNA_647
gRNA_CDK13_targ_4594	CDK13	TGACTGGGGAAAACGCTGCG	GGACTGGGGAAAACGCTGCG	7.0	4	39999403.0	39999422.0	TG	39999423.0	39999424.0	39999406.0	39999410.0	CTGGG	+	CAAATTTATCCACGCAGCGTTTTCCCCAGTCAATATCTTTTT	True	False	True	targeting		F2-R2	CACGGTTGCGCCT	GTGTAACCCGTAGGGCACCTAGCGTACACGTCTCACACCGGACTGGGGAAAACGCTGCGGTTTAAGAGCTATGCTGGAAACAGCATAGCAAGTTTAAATAAGGCTAGTCCGTTATCAACTTGAAAAAGTGGCACCGAGTCGGTGCTTTTTTTCAAATTTATCCACGCAGCGTTTTCCCCAGTCAATATCTTTTTCACGGTTGCGCCTGAATTCTAGATCCGGTCGTCAACGTCGAAGGACTGCTCTCGAC	2	gRNA_648
gRNA_CDK13_targ_4595	CDK13	GACTGGGGAAAACGCTGCGT	GACTGGGGAAAACGCTGCGT	7.0	4	39999404.0	39999423.0	GG	39999424.0	39999425.0	39999407.0	39999411.0	TGGGG	+	TCAAATTTATCCACGCAGCGTTTTCCCCAGTCAATATCTTTT	True	False	False	targeting		F2-R2	TGGTGTGTCCCAC	GTGTAACCCGTAGGGCACCTAGCGTACACGTCTCACACCGACTGGGGAAAACGCTGCGTGTTTAAGAGCTATGCTGGAAACAGCATAGCAAGTTTAAATAAGGCTAGTCCGTTATCAACTTGAAAAAGTGGCACCGAGTCGGTGCTTTTTTTTCAAATTTATCCACGCAGCGTTTTCCCCAGTCAATATCTTTTTGGTGTGTCCCACGAATTCTAGATCCGGTCGTCAACGTCGAAGGACTGCTCTCGAC	2	gRNA_649
gRNA_CDK13_targ_4596	CDK13	AAACGCTGCGTGGATAAATT	GAACGCTGCGTGGATAAATT	7.0	4	39999413.0	39999432.0	TG	39999433.0	39999434.0	39999416.0	39999420.0	CGCTG	+	CCGATGATATCAAATTTATCCACGCAGCGTTTTCCCCAGTCA	True	False	True	targeting		F2-R2	CCCGAGTGAGTCA	GTGTAACCCGTAGGGCACCTAGCGTACACGTCTCACACCGAACGCTGCGTGGATAAATTGTTTAAGAGCTATGCTGGAAACAGCATAGCAAGTTTAAATAAGGCTAGTCCGTTATCAACTTGAAAAAGTGGCACCGAGTCGGTGCTTTTTTTCCGATGATATCAAATTTATCCACGCAGCGTTTTCCCCAGTCACCCGAGTGAGTCAGAATTCTAGATCCGGTCGTCAACGTCGAAGGACTGCTCTCGAC	2	gRNA_650
gRNA_CDK13_targ_4597	CDK13	GTGGATAAATTTGATATCAT	GTGGATAAATTTGATATCAT	7.0	4	39999422.0	39999441.0	CG	39999442.0	39999443.0	39999425.0	39999429.0	GATAA	+	CCAATAATTCCGATGATATCAAATTTATCCACGCAGCGTTTT	True	True	False	targeting		F2-R2	ATCTGACTGGTCT	GTGTAACCCGTAGGGCACCTAGCGTACACGTCTCACACCGTGGATAAATTTGATATCATGTTTAAGAGCTATGCTGGAAACAGCATAGCAAGTTTAAATAAGGCTAGTCCGTTATCAACTTGAAAAAGTGGCACCGAGTCGGTGCTTTTTTTCCAATAATTCCGATGATATCAAATTTATCCACGCAGCGTTTTATCTGACTGGTCTGAATTCTAGATCCGGTCGTCAACGTCGAAGGACTGCTCTCGAC	2	gRNA_651
gRNA_CDK13_targ_4598	CDK13	TGGATAAATTTGATATCATC	GGGATAAATTTGATATCATC	7.0	4	39999423.0	39999442.0	GG	39999443.0	39999444.0	39999426.0	39999430.0	ATAAA	+	TCCAATAATTCCGATGATATCAAATTTATCCACGCAGCGTTT	True	True	False	targeting		F2-R2	CACGACATAGGTA	GTGTAACCCGTAGGGCACCTAGCGTACACGTCTCACACCGGGATAAATTTGATATCATCGTTTAAGAGCTATGCTGGAAACAGCATAGCAAGTTTAAATAAGGCTAGTCCGTTATCAACTTGAAAAAGTGGCACCGAGTCGGTGCTTTTTTTTCCAATAATTCCGATGATATCAAATTTATCCACGCAGCGTTTCACGACATAGGTAGAATTCTAGATCCGGTCGTCAACGTCGAAGGACTGCTCTCGAC	2	gRNA_652
gRNA_CDK13_targ_4599	CDK13	TTTGATATCATCGGAATTAT	GTTGATATCATCGGAATTAT	7.0	4	39999431.0	39999450.0	TG	39999451.0	39999452.0	39999434.0	39999438.0	GATAT	+	GTACCTTCTCCAATAATTCCGATGATATCAAATTTATCCACG	True	True	False	targeting		F2-R2	GCCATAAATGGGC	GTGTAACCCGTAGGGCACCTAGCGTACACGTCTCACACCGTTGATATCATCGGAATTATGTTTAAGAGCTATGCTGGAAACAGCATAGCAAGTTTAAATAAGGCTAGTCCGTTATCAACTTGAAAAAGTGGCACCGAGTCGGTGCTTTTTTTGTACCTTCTCCAATAATTCCGATGATATCAAATTTATCCACGGCCATAAATGGGCGAATTCTAGATCCGGTCGTCAACGTCGAAGGACTGCTCTCGAC	2	gRNA_653
gRNA_CDK13_targ_4600	CDK13	TTGATATCATCGGAATTATT	GTGATATCATCGGAATTATT	7.0	4	39999432.0	39999451.0	GG	39999452.0	39999453.0	39999435.0	39999439.0	ATATC	+	AGTACCTTCTCCAATAATTCCGATGATATCAAATTTATCCAC	True	True	True	targeting		F2-R2	GCGCATAATACTA	GTGTAACCCGTAGGGCACCTAGCGTACACGTCTCACACCGTGATATCATCGGAATTATTGTTTAAGAGCTATGCTGGAAACAGCATAGCAAGTTTAAATAAGGCTAGTCCGTTATCAACTTGAAAAAGTGGCACCGAGTCGGTGCTTTTTTTAGTACCTTCTCCAATAATTCCGATGATATCAAATTTATCCACGCGCATAATACTAGAATTCTAGATCCGGTCGTCAACGTCGAAGGACTGCTCTCGAC	2	gRNA_654
gRNA_CDK13_targ_4601	CDK13	GATATCATCGGAATTATTGG	GATATCATCGGAATTATTGG	7.0	4	39999434.0	39999453.0	AG	39999454.0	39999455.0	39999437.0	39999441.0	ATCAT	+	TAAGTACCTTCTCCAATAATTCCGATGATATCAAATTTATCC	True	True	True	targeting		F2-R2	TATGAGAAGAGCG	GTGTAACCCGTAGGGCACCTAGCGTACACGTCTCACACCGATATCATCGGAATTATTGGGTTTAAGAGCTATGCTGGAAACAGCATAGCAAGTTTAAATAAGGCTAGTCCGTTATCAACTTGAAAAAGTGGCACCGAGTCGGTGCTTTTTTTTAAGTACCTTCTCCAATAATTCCGATGATATCAAATTTATCCTATGAGAAGAGCGGAATTCTAGATCCGGTCGTCAACGTCGAAGGACTGCTCTCGAC	2	gRNA_655
gRNA_CDK13_targ_4602	CDK13	ATCATCGGAATTATTGGAGA	GTCATCGGAATTATTGGAGA	7.0	4	39999437.0	39999456.0	AG	39999457.0	39999458.0	39999440.0	39999444.0	ATCGG	+	CCGTAAGTACCTTCTCCAATAATTCCGATGATATCAAATTTA	True	True	True	targeting		F2-R2	CTGTTACACAGTG	GTGTAACCCGTAGGGCACCTAGCGTACACGTCTCACACCGTCATCGGAATTATTGGAGAGTTTAAGAGCTATGCTGGAAACAGCATAGCAAGTTTAAATAAGGCTAGTCCGTTATCAACTTGAAAAAGTGGCACCGAGTCGGTGCTTTTTTTCCGTAAGTACCTTCTCCAATAATTCCGATGATATCAAATTTACTGTTACACAGTGGAATTCTAGATCCGGTCGTCAACGTCGAAGGACTGCTCTCGAC	2	gRNA_656
gRNA_CDK13_targ_4603	CDK13	TCATCGGAATTATTGGAGAA	GCATCGGAATTATTGGAGAA	7.0	4	39999438.0	39999457.0	GG	39999458.0	39999459.0	39999441.0	39999445.0	TCGGA	+	TCCGTAAGTACCTTCTCCAATAATTCCGATGATATCAAATTT	True	True	True	targeting		F2-R2	CTTATTACCGGCG	GTGTAACCCGTAGGGCACCTAGCGTACACGTCTCACACCGCATCGGAATTATTGGAGAAGTTTAAGAGCTATGCTGGAAACAGCATAGCAAGTTTAAATAAGGCTAGTCCGTTATCAACTTGAAAAAGTGGCACCGAGTCGGTGCTTTTTTTTCCGTAAGTACCTTCTCCAATAATTCCGATGATATCAAATTTCTTATTACCGGCGGAATTCTAGATCCGGTCGTCAACGTCGAAGGACTGCTCTCGAC	2	gRNA_657
gRNA_CDK13_targ_4604	CDK13	ATTATTGGAGAAGGTACTTA	GTTATTGGAGAAGGTACTTA	7.0	4	39999446.0	39999465.0	CG	39999466.0	39999467.0	39999449.0	39999453.0	ATTGG	+	TAAACTTGTCCGTAAGTACCTTCTCCAATAATTCCGATGATA	True	True	False	targeting		F2-R2	GCCCGGACTCAAA	GTGTAACCCGTAGGGCACCTAGCGTACACGTCTCACACCGTTATTGGAGAAGGTACTTAGTTTAAGAGCTATGCTGGAAACAGCATAGCAAGTTTAAATAAGGCTAGTCCGTTATCAACTTGAAAAAGTGGCACCGAGTCGGTGCTTTTTTTTAAACTTGTCCGTAAGTACCTTCTCCAATAATTCCGATGATAGCCCGGACTCAAAGAATTCTAGATCCGGTCGTCAACGTCGAAGGACTGCTCTCGAC	2	gRNA_658
gRNA_CDK13_targ_4605	CDK13	TTATTGGAGAAGGTACTTAC	GTATTGGAGAAGGTACTTAC	7.0	4	39999447.0	39999466.0	GG	39999467.0	39999468.0	39999450.0	39999454.0	TTGGA	+	GTAAACTTGTCCGTAAGTACCTTCTCCAATAATTCCGATGAT	True	True	False	targeting		F2-R2	TAGCTAGCACACG	GTGTAACCCGTAGGGCACCTAGCGTACACGTCTCACACCGTATTGGAGAAGGTACTTACGTTTAAGAGCTATGCTGGAAACAGCATAGCAAGTTTAAATAAGGCTAGTCCGTTATCAACTTGAAAAAGTGGCACCGAGTCGGTGCTTTTTTTGTAAACTTGTCCGTAAGTACCTTCTCCAATAATTCCGATGATTAGCTAGCACACGGAATTCTAGATCCGGTCGTCAACGTCGAAGGACTGCTCTCGAC	2	gRNA_659
gRNA_CDK13_targ_4606	CDK13	GGAGAAGGTACTTACGGACA	GGAGAAGGTACTTACGGACA	7.0	4	39999452.0	39999471.0	AG	39999472.0	39999473.0	39999455.0	39999459.0	GAAGG	+	GCTTTGTAAACTTGTCCGTAAGTACCTTCTCCAATAATTCCG	True	True	False	targeting		F2-R2	CGGCTCTTTAGAG	GTGTAACCCGTAGGGCACCTAGCGTACACGTCTCACACCGGAGAAGGTACTTACGGACAGTTTAAGAGCTATGCTGGAAACAGCATAGCAAGTTTAAATAAGGCTAGTCCGTTATCAACTTGAAAAAGTGGCACCGAGTCGGTGCTTTTTTTGCTTTGTAAACTTGTCCGTAAGTACCTTCTCCAATAATTCCGCGGCTCTTTAGAGGAATTCTAGATCCGGTCGTCAACGTCGAAGGACTGCTCTCGAC	2	gRNA_660
gRNA_CDK13_targ_4607	CDK13	ACTTACGGACAAGTTTACAA	GCTTACGGACAAGTTTACAA	7.0	4	39999461.0	39999480.0	AG	39999481.0	39999482.0	39999464.0	39999468.0	TACGG	+	TTATCCCTGGCTTTGTAAACTTGTCCGTAAGTACCTTCTCCA	True	True	True	targeting		F2-R2	CGGTAGCGTACGA	GTGTAACCCGTAGGGCACCTAGCGTACACGTCTCACACCGCTTACGGACAAGTTTACAAGTTTAAGAGCTATGCTGGAAACAGCATAGCAAGTTTAAATAAGGCTAGTCCGTTATCAACTTGAAAAAGTGGCACCGAGTCGGTGCTTTTTTTTTATCCCTGGCTTTGTAAACTTGTCCGTAAGTACCTTCTCCACGGTAGCGTACGAGAATTCTAGATCCGGTCGTCAACGTCGAAGGACTGCTCTCGAC	2	gRNA_661
gRNA_CDK13_targ_4608	CDK13	ACGGACAAGTTTACAAAGCC	GCGGACAAGTTTACAAAGCC	7.0	4	39999465.0	39999484.0	AG	39999485.0	39999486.0	39999468.0	39999472.0	GACAA	+	GTCTTTATCCCTGGCTTTGTAAACTTGTCCGTAAGTACCTTC	True	True	True	targeting		F2-R2	GCTCGTTTGAACA	GTGTAACCCGTAGGGCACCTAGCGTACACGTCTCACACCGCGGACAAGTTTACAAAGCCGTTTAAGAGCTATGCTGGAAACAGCATAGCAAGTTTAAATAAGGCTAGTCCGTTATCAACTTGAAAAAGTGGCACCGAGTCGGTGCTTTTTTTGTCTTTATCCCTGGCTTTGTAAACTTGTCCGTAAGTACCTTCGCTCGTTTGAACAGAATTCTAGATCCGGTCGTCAACGTCGAAGGACTGCTCTCGAC	2	gRNA_662
gRNA_CDK13_targ_4609	CDK13	CGGACAAGTTTACAAAGCCA	GGGACAAGTTTACAAAGCCA	7.0	4	39999466.0	39999485.0	GG	39999486.0	39999487.0	39999469.0	39999473.0	ACAAG	+	TGTCTTTATCCCTGGCTTTGTAAACTTGTCCGTAAGTACCTT	True	True	True	targeting		F2-R2	GAGGTGATGAGGC	GTGTAACCCGTAGGGCACCTAGCGTACACGTCTCACACCGGGACAAGTTTACAAAGCCAGTTTAAGAGCTATGCTGGAAACAGCATAGCAAGTTTAAATAAGGCTAGTCCGTTATCAACTTGAAAAAGTGGCACCGAGTCGGTGCTTTTTTTTGTCTTTATCCCTGGCTTTGTAAACTTGTCCGTAAGTACCTTGAGGTGATGAGGCGAATTCTAGATCCGGTCGTCAACGTCGAAGGACTGCTCTCGAC	2	gRNA_663
gRNA_CDK13_targ_4610	CDK13	GGACAAGTTTACAAAGCCAG	GGACAAGTTTACAAAGCCAG	7.0	4	39999467.0	39999486.0	GG	39999487.0	39999488.0	39999470.0	39999474.0	CAAGT	+	GTGTCTTTATCCCTGGCTTTGTAAACTTGTCCGTAAGTACCT	True	True	True	targeting		F2-R2	TGAGCGGTCATAG	GTGTAACCCGTAGGGCACCTAGCGTACACGTCTCACACCGGACAAGTTTACAAAGCCAGGTTTAAGAGCTATGCTGGAAACAGCATAGCAAGTTTAAATAAGGCTAGTCCGTTATCAACTTGAAAAAGTGGCACCGAGTCGGTGCTTTTTTTGTGTCTTTATCCCTGGCTTTGTAAACTTGTCCGTAAGTACCTTGAGCGGTCATAGGAATTCTAGATCCGGTCGTCAACGTCGAAGGACTGCTCTCGAC	2	gRNA_664
gRNA_CDK13_targ_4611	CDK13	GTTTACAAAGCCAGGGATAA	GTTTACAAAGCCAGGGATAA	7.0	4	39999473.0	39999492.0	AG	39999493.0	39999494.0	39999476.0	39999480.0	TACAA	+	TTACCAGTGTCTTTATCCCTGGCTTTGTAAACTTGTCCGTAA	True	True	True	targeting		F2-R2	CGGTCTGCACTCT	GTGTAACCCGTAGGGCACCTAGCGTACACGTCTCACACCGTTTACAAAGCCAGGGATAAGTTTAAGAGCTATGCTGGAAACAGCATAGCAAGTTTAAATAAGGCTAGTCCGTTATCAACTTGAAAAAGTGGCACCGAGTCGGTGCTTTTTTTTTACCAGTGTCTTTATCCCTGGCTTTGTAAACTTGTCCGTAACGGTCTGCACTCTGAATTCTAGATCCGGTCGTCAACGTCGAAGGACTGCTCTCGAC	2	gRNA_665
gRNA_CDK13_targ_4612	CDK13	AAAGCCAGGGATAAAGACAC	GAAGCCAGGGATAAAGACAC	7.0	4	39999479.0	39999498.0	TG	39999499.0	39999500.0	39999482.0	39999486.0	GCCAG	+	GCATTCTTACCAGTGTCTTTATCCCTGGCTTTGTAAACTTGT	True	True	True	targeting		F2-R2	TTCGTCCTTCATC	GTGTAACCCGTAGGGCACCTAGCGTACACGTCTCACACCGAAGCCAGGGATAAAGACACGTTTAAGAGCTATGCTGGAAACAGCATAGCAAGTTTAAATAAGGCTAGTCCGTTATCAACTTGAAAAAGTGGCACCGAGTCGGTGCTTTTTTTGCATTCTTACCAGTGTCTTTATCCCTGGCTTTGTAAACTTGTTTCGTCCTTCATCGAATTCTAGATCCGGTCGTCAACGTCGAAGGACTGCTCTCGAC	2	gRNA_666
gRNA_CDK13_targ_4613	CDK13	AAGCCAGGGATAAAGACACT	GAGCCAGGGATAAAGACACT	7.0	4	39999480.0	39999499.0	GG	39999500.0	39999501.0	39999483.0	39999487.0	CCAGG	+	GGCATTCTTACCAGTGTCTTTATCCCTGGCTTTGTAAACTTG	True	True	True	targeting		F2-R2	GCGTCATGGGCCC	GTGTAACCCGTAGGGCACCTAGCGTACACGTCTCACACCGAGCCAGGGATAAAGACACTGTTTAAGAGCTATGCTGGAAACAGCATAGCAAGTTTAAATAAGGCTAGTCCGTTATCAACTTGAAAAAGTGGCACCGAGTCGGTGCTTTTTTTGGCATTCTTACCAGTGTCTTTATCCCTGGCTTTGTAAACTTGGCGTCATGGGCCCGAATTCTAGATCCGGTCGTCAACGTCGAAGGACTGCTCTCGAC	2	gRNA_667
gRNA_CDK13_targ_4614	CDK13	CAGGGATAAAGACACTGGTA	GAGGGATAAAGACACTGGTA	7.0	4	39999484.0	39999503.0	AG	39999504.0	39999505.0	39999487.0	39999491.0	GGATA	+	ACTTGGCATTCTTACCAGTGTCTTTATCCCTGGCTTTGTAAA	True	True	False	targeting		F2-R2	ACCGGTTAATTCT	GTGTAACCCGTAGGGCACCTAGCGTACACGTCTCACACCGAGGGATAAAGACACTGGTAGTTTAAGAGCTATGCTGGAAACAGCATAGCAAGTTTAAATAAGGCTAGTCCGTTATCAACTTGAAAAAGTGGCACCGAGTCGGTGCTTTTTTTACTTGGCATTCTTACCAGTGTCTTTATCCCTGGCTTTGTAAAACCGGTTAATTCTGAATTCTAGATCCGGTCGTCAACGTCGAAGGACTGCTCTCGAC	2	gRNA_668
gRNA_CDK13_targ_4615	CDK13	GATAAAGACACTGGTAAGAA	GATAAAGACACTGGTAAGAA	7.0	4	39999488.0	39999507.0	TG	39999508.0	39999509.0	39999491.0	39999495.0	AAAGA	+	CAGAACTTGGCATTCTTACCAGTGTCTTTATCCCTGGCTTTG	True	True	False	targeting		F2-R2	ATTAGTGCCGTAC	GTGTAACCCGTAGGGCACCTAGCGTACACGTCTCACACCGATAAAGACACTGGTAAGAAGTTTAAGAGCTATGCTGGAAACAGCATAGCAAGTTTAAATAAGGCTAGTCCGTTATCAACTTGAAAAAGTGGCACCGAGTCGGTGCTTTTTTTCAGAACTTGGCATTCTTACCAGTGTCTTTATCCCTGGCTTTGATTAGTGCCGTACGAATTCTAGATCCGGTCGTCAACGTCGAAGGACTGCTCTCGAC	2	gRNA_669
gRNA_CDK13_targ_4616	CDK13	AGACACTGGTAAGAATGCCA	GGACACTGGTAAGAATGCCA	7.0	4	39999493.0	39999512.0	AG	39999513.0	39999514.0	39999496.0	39999500.0	CACTG	+	ATCCCCAGAACTTGGCATTCTTACCAGTGTCTTTATCCCTGG	True	True	True	targeting		F2-R2	AGTCGTCCTATCA	GTGTAACCCGTAGGGCACCTAGCGTACACGTCTCACACCGGACACTGGTAAGAATGCCAGTTTAAGAGCTATGCTGGAAACAGCATAGCAAGTTTAAATAAGGCTAGTCCGTTATCAACTTGAAAAAGTGGCACCGAGTCGGTGCTTTTTTTATCCCCAGAACTTGGCATTCTTACCAGTGTCTTTATCCCTGGAGTCGTCCTATCAGAATTCTAGATCCGGTCGTCAACGTCGAAGGACTGCTCTCGAC	2	gRNA_670
gRNA_CDK13_targ_4617	CDK13	GAAATGGTAGCCTTAAAAAA	GAAATGGTAGCCTTAAAAAA	7.0	5	40001863.0	40001882.0	AG	40001883.0	40001884.0	40001866.0	40001870.0	ATGGT	+	TCCAGACGTACTTTTTTTAAGGCTACCATTTCTCCTATTAAG	True	True	False	targeting		F2-R2	TCGAGGCTGTCAC	GTGTAACCCGTAGGGCACCTAGCGTACACGTCTCACACCGAAATGGTAGCCTTAAAAAAGTTTAAGAGCTATGCTGGAAACAGCATAGCAAGTTTAAATAAGGCTAGTCCGTTATCAACTTGAAAAAGTGGCACCGAGTCGGTGCTTTTTTTTCCAGACGTACTTTTTTTAAGGCTACCATTTCTCCTATTAAGTCGAGGCTGTCACGAATTCTAGATCCGGTCGTCAACGTCGAAGGACTGCTCTCGAC	2	gRNA_671
gRNA_CDK13_targ_4618	CDK13	TGGTAGCCTTAAAAAAAGTA	GGGTAGCCTTAAAAAAAGTA	7.0	5	40001867.0	40001886.0	CG	40001887.0	40001888.0	40001870.0	40001874.0	TAGCC	+	ATTATCCAGACGTACTTTTTTTAAGGCTACCATTTCTCCTAT	True	True	True	targeting		F2-R2	ACCGTATTCCTAC	GTGTAACCCGTAGGGCACCTAGCGTACACGTCTCACACCGGGTAGCCTTAAAAAAAGTAGTTTAAGAGCTATGCTGGAAACAGCATAGCAAGTTTAAATAAGGCTAGTCCGTTATCAACTTGAAAAAGTGGCACCGAGTCGGTGCTTTTTTTATTATCCAGACGTACTTTTTTTAAGGCTACCATTTCTCCTATACCGTATTCCTACGAATTCTAGATCCGGTCGTCAACGTCGAAGGACTGCTCTCGAC	2	gRNA_672
gRNA_CDK13_targ_4619	CDK13	AGCCTTAAAAAAAGTACGTC	GGCCTTAAAAAAAGTACGTC	7.0	5	40001871.0	40001890.0	TG	40001891.0	40001892.0	40001874.0	40001878.0	CTTAA	+	TTTCATTATCCAGACGTACTTTTTTTAAGGCTACCATTTCTC	True	True	True	targeting		F2-R2	GTGCTCATCACTT	GTGTAACCCGTAGGGCACCTAGCGTACACGTCTCACACCGGCCTTAAAAAAAGTACGTCGTTTAAGAGCTATGCTGGAAACAGCATAGCAAGTTTAAATAAGGCTAGTCCGTTATCAACTTGAAAAAGTGGCACCGAGTCGGTGCTTTTTTTTTTCATTATCCAGACGTACTTTTTTTAAGGCTACCATTTCTCGTGCTCATCACTTGAATTCTAGATCCGGTCGTCAACGTCGAAGGACTGCTCTCGAC	2	gRNA_673
gRNA_CDK13_targ_4620	CDK13	GCCTTAAAAAAAGTACGTCT	GCCTTAAAAAAAGTACGTCT	7.0	5	40001872.0	40001891.0	GG	40001892.0	40001893.0	40001875.0	40001879.0	TTAAA	+	TTTTCATTATCCAGACGTACTTTTTTTAAGGCTACCATTTCT	True	True	False	targeting		F2-R2	AGTCACTAGATGC	GTGTAACCCGTAGGGCACCTAGCGTACACGTCTCACACCGCCTTAAAAAAAGTACGTCTGTTTAAGAGCTATGCTGGAAACAGCATAGCAAGTTTAAATAAGGCTAGTCCGTTATCAACTTGAAAAAGTGGCACCGAGTCGGTGCTTTTTTTTTTTCATTATCCAGACGTACTTTTTTTAAGGCTACCATTTCTAGTCACTAGATGCGAATTCTAGATCCGGTCGTCAACGTCGAAGGACTGCTCTCGAC	2	gRNA_674
gRNA_CDK13_targ_4621	CDK13	AAAAAAGTACGTCTGGATAA	GAAAAAGTACGTCTGGATAA	7.0	5	40001878.0	40001897.0	TG	40001898.0	40001899.0	40001881.0	40001885.0	AAAGT	+	CCTTCCTTTTCATTATCCAGACGTACTTTTTTTAAGGCTACC	True	True	False	targeting		F2-R2	AGGCCTCTTTCGA	GTGTAACCCGTAGGGCACCTAGCGTACACGTCTCACACCGAAAAAGTACGTCTGGATAAGTTTAAGAGCTATGCTGGAAACAGCATAGCAAGTTTAAATAAGGCTAGTCCGTTATCAACTTGAAAAAGTGGCACCGAGTCGGTGCTTTTTTTCCTTCCTTTTCATTATCCAGACGTACTTTTTTTAAGGCTACCAGGCCTCTTTCGAGAATTCTAGATCCGGTCGTCAACGTCGAAGGACTGCTCTCGAC	2	gRNA_675
gRNA_CDK13_targ_4622	CDK13	AGTACGTCTGGATAATGAAA	GGTACGTCTGGATAATGAAA	7.0	5	40001883.0	40001902.0	AG	40001903.0	40001904.0	40001886.0	40001890.0	ACGTC	+	GAAAGCCTTCCTTTTCATTATCCAGACGTACTTTTTTTAAGG	True	True	True	targeting		F2-R2	ATAAAGACGGCCC	GTGTAACCCGTAGGGCACCTAGCGTACACGTCTCACACCGGTACGTCTGGATAATGAAAGTTTAAGAGCTATGCTGGAAACAGCATAGCAAGTTTAAATAAGGCTAGTCCGTTATCAACTTGAAAAAGTGGCACCGAGTCGGTGCTTTTTTTGAAAGCCTTCCTTTTCATTATCCAGACGTACTTTTTTTAAGGATAAAGACGGCCCGAATTCTAGATCCGGTCGTCAACGTCGAAGGACTGCTCTCGAC	2	gRNA_676
gRNA_CDK13_targ_4623	CDK13	GTACGTCTGGATAATGAAAA	GTACGTCTGGATAATGAAAA	7.0	5	40001884.0	40001903.0	GG	40001904.0	40001905.0	40001887.0	40001891.0	CGTCT	+	GGAAAGCCTTCCTTTTCATTATCCAGACGTACTTTTTTTAAG	True	False	True	targeting		F2-R2	TGATCCGGGTACA	GTGTAACCCGTAGGGCACCTAGCGTACACGTCTCACACCGTACGTCTGGATAATGAAAAGTTTAAGAGCTATGCTGGAAACAGCATAGCAAGTTTAAATAAGGCTAGTCCGTTATCAACTTGAAAAAGTGGCACCGAGTCGGTGCTTTTTTTGGAAAGCCTTCCTTTTCATTATCCAGACGTACTTTTTTTAAGTGATCCGGGTACAGAATTCTAGATCCGGTCGTCAACGTCGAAGGACTGCTCTCGAC	2	gRNA_677
gRNA_CDK13_targ_4624	CDK13	CGTCTGGATAATGAAAAGGA	GGTCTGGATAATGAAAAGGA	7.0	5	40001887.0	40001906.0	AG	40001907.0	40001908.0	40001890.0	40001894.0	CTGGA	+	ATTGGAAAGCCTTCCTTTTCATTATCCAGACGTACTTTTTTT	True	True	True	targeting		F2-R2	AGGCCTAATGAGG	GTGTAACCCGTAGGGCACCTAGCGTACACGTCTCACACCGGTCTGGATAATGAAAAGGAGTTTAAGAGCTATGCTGGAAACAGCATAGCAAGTTTAAATAAGGCTAGTCCGTTATCAACTTGAAAAAGTGGCACCGAGTCGGTGCTTTTTTTATTGGAAAGCCTTCCTTTTCATTATCCAGACGTACTTTTTTTAGGCCTAATGAGGGAATTCTAGATCCGGTCGTCAACGTCGAAGGACTGCTCTCGAC	2	gRNA_678
gRNA_CDK13_targ_4625	CDK13	GTCTGGATAATGAAAAGGAA	GTCTGGATAATGAAAAGGAA	7.0	5	40001888.0	40001907.0	GG	40001908.0	40001909.0	40001891.0	40001895.0	TGGAT	+	AATTGGAAAGCCTTCCTTTTCATTATCCAGACGTACTTTTTT	True	True	False	targeting		F2-R2	AAACAGTGATCTA	GTGTAACCCGTAGGGCACCTAGCGTACACGTCTCACACCGTCTGGATAATGAAAAGGAAGTTTAAGAGCTATGCTGGAAACAGCATAGCAAGTTTAAATAAGGCTAGTCCGTTATCAACTTGAAAAAGTGGCACCGAGTCGGTGCTTTTTTTAATTGGAAAGCCTTCCTTTTCATTATCCAGACGTACTTTTTTAAACAGTGATCTAGAATTCTAGATCCGGTCGTCAACGTCGAAGGACTGCTCTCGAC	2	gRNA_679
gRNA_CDK13_targ_4626	CDK13	AAGGAAGGCTTTCCAATTAC	GAGGAAGGCTTTCCAATTAC	7.0	5	40001902.0	40001921.0	AG	40001922.0	40001923.0	40001905.0	40001909.0	GAAGG	+	TCTCGAATTGCTGTAATTGGAAAGCCTTCCTTTTCATTATCC	True	True	False	targeting		F2-R2	TGAGTGTTGTGTT	GTGTAACCCGTAGGGCACCTAGCGTACACGTCTCACACCGAGGAAGGCTTTCCAATTACGTTTAAGAGCTATGCTGGAAACAGCATAGCAAGTTTAAATAAGGCTAGTCCGTTATCAACTTGAAAAAGTGGCACCGAGTCGGTGCTTTTTTTTCTCGAATTGCTGTAATTGGAAAGCCTTCCTTTTCATTATCCTGAGTGTTGTGTTGAATTCTAGATCCGGTCGTCAACGTCGAAGGACTGCTCTCGAC	2	gRNA_680
gRNA_CDK13_targ_4627	CDK13	GCTTTCCAATTACAGCAATT	GCTTTCCAATTACAGCAATT	7.0	5	40001909.0	40001928.0	CG	40001929.0	40001930.0	40001912.0	40001916.0	TTCCA	+	TTTAATTTCTCGAATTGCTGTAATTGGAAAGCCTTCCTTTTC	True	True	True	targeting		F2-R2	CTTTAATTCCCGT	GTGTAACCCGTAGGGCACCTAGCGTACACGTCTCACACCGCTTTCCAATTACAGCAATTGTTTAAGAGCTATGCTGGAAACAGCATAGCAAGTTTAAATAAGGCTAGTCCGTTATCAACTTGAAAAAGTGGCACCGAGTCGGTGCTTTTTTTTTTAATTTCTCGAATTGCTGTAATTGGAAAGCCTTCCTTTTCCTTTAATTCCCGTGAATTCTAGATCCGGTCGTCAACGTCGAAGGACTGCTCTCGAC	2	gRNA_681
gRNA_CDK13_targ_4628	CDK13	TTTCCAATTACAGCAATTCG	GTTCCAATTACAGCAATTCG	7.0	5	40001911.0	40001930.0	AG	40001931.0	40001932.0	40001914.0	40001918.0	CCAAT	+	ATTTTAATTTCTCGAATTGCTGTAATTGGAAAGCCTTCCTTT	True	True	True	targeting		F2-R2	CGTAATGTTTACT	GTGTAACCCGTAGGGCACCTAGCGTACACGTCTCACACCGTTCCAATTACAGCAATTCGGTTTAAGAGCTATGCTGGAAACAGCATAGCAAGTTTAAATAAGGCTAGTCCGTTATCAACTTGAAAAAGTGGCACCGAGTCGGTGCTTTTTTTATTTTAATTTCTCGAATTGCTGTAATTGGAAAGCCTTCCTTTCGTAATGTTTACTGAATTCTAGATCCGGTCGTCAACGTCGAAGGACTGCTCTCGAC	2	gRNA_682
gRNA_CDK13_targ_4629	CDK13	TTCGAGAAATTAAAATTCTC	GTCGAGAAATTAAAATTCTC	7.0	5	40001927.0	40001946.0	CG	40001947.0	40001948.0	40001930.0	40001934.0	GAGAA	+	GGTAAGCTGCCGGAGAATTTTAATTTCTCGAATTGCTGTAAT	True	True	False	targeting		F2-R2	TAACCGATCTCAG	GTGTAACCCGTAGGGCACCTAGCGTACACGTCTCACACCGTCGAGAAATTAAAATTCTCGTTTAAGAGCTATGCTGGAAACAGCATAGCAAGTTTAAATAAGGCTAGTCCGTTATCAACTTGAAAAAGTGGCACCGAGTCGGTGCTTTTTTTGGTAAGCTGCCGGAGAATTTTAATTTCTCGAATTGCTGTAATTAACCGATCTCAGGAATTCTAGATCCGGTCGTCAACGTCGAAGGACTGCTCTCGAC	2	gRNA_683
gRNA_CDK13_targ_4630	CDK13	TCGAGAAATTAAAATTCTCC	GCGAGAAATTAAAATTCTCC	7.0	5	40001928.0	40001947.0	GG	40001948.0	40001949.0	40001931.0	40001935.0	AGAAA	+	GGGTAAGCTGCCGGAGAATTTTAATTTCTCGAATTGCTGTAA	True	True	False	targeting		F2-R2	TGTCTACAAGTTT	GTGTAACCCGTAGGGCACCTAGCGTACACGTCTCACACCGCGAGAAATTAAAATTCTCCGTTTAAGAGCTATGCTGGAAACAGCATAGCAAGTTTAAATAAGGCTAGTCCGTTATCAACTTGAAAAAGTGGCACCGAGTCGGTGCTTTTTTTGGGTAAGCTGCCGGAGAATTTTAATTTCTCGAATTGCTGTAATGTCTACAAGTTTGAATTCTAGATCCGGTCGTCAACGTCGAAGGACTGCTCTCGAC	2	gRNA_684
gRNA_CDK13_targ_4631	CDK13	AGAAATTAAAATTCTCCGGC	GGAAATTAAAATTCTCCGGC	7.0	5	40001931.0	40001950.0	AG	40001951.0	40001952.0	40001934.0	40001938.0	AATTA	+	GATGGGTAAGCTGCCGGAGAATTTTAATTTCTCGAATTGCTG	True	True	False	targeting		F2-R2	TAGAGGACATAGC	GTGTAACCCGTAGGGCACCTAGCGTACACGTCTCACACCGGAAATTAAAATTCTCCGGCGTTTAAGAGCTATGCTGGAAACAGCATAGCAAGTTTAAATAAGGCTAGTCCGTTATCAACTTGAAAAAGTGGCACCGAGTCGGTGCTTTTTTTGATGGGTAAGCTGCCGGAGAATTTTAATTTCTCGAATTGCTGTAGAGGACATAGCGAATTCTAGATCCGGTCGTCAACGTCGAAGGACTGCTCTCGAC	2	gRNA_685
gRNA_CDK13_targ_4632	CDK13	TCTCCGGCAGCTTACCCATC	GCTCCGGCAGCTTACCCATC	7.0	5	40001943.0	40001962.0	AG	40001963.0	40001964.0	40001946.0	40001950.0	CCGGC	+	TGATAATACTCTGATGGGTAAGCTGCCGGAGAATTTTAATTT	True	False	True	targeting		F2-R2	TCTTACTCTGCCT	GTGTAACCCGTAGGGCACCTAGCGTACACGTCTCACACCGCTCCGGCAGCTTACCCATCGTTTAAGAGCTATGCTGGAAACAGCATAGCAAGTTTAAATAAGGCTAGTCCGTTATCAACTTGAAAAAGTGGCACCGAGTCGGTGCTTTTTTTTGATAATACTCTGATGGGTAAGCTGCCGGAGAATTTTAATTTTCTTACTCTGCCTGAATTCTAGATCCGGTCGTCAACGTCGAAGGACTGCTCTCGAC	2	gRNA_686
gRNA_CDK13_targ_4633	CDK13	TCCGGCAGCTTACCCATCAG	GCCGGCAGCTTACCCATCAG	7.0	5	40001945.0	40001964.0	AG	40001965.0	40001966.0	40001948.0	40001952.0	GGCAG	+	ATTGATAATACTCTGATGGGTAAGCTGCCGGAGAATTTTAAT	True	True	True	targeting		F2-R2	GTTAAGATAATCA	GTGTAACCCGTAGGGCACCTAGCGTACACGTCTCACACCGCCGGCAGCTTACCCATCAGGTTTAAGAGCTATGCTGGAAACAGCATAGCAAGTTTAAATAAGGCTAGTCCGTTATCAACTTGAAAAAGTGGCACCGAGTCGGTGCTTTTTTTATTGATAATACTCTGATGGGTAAGCTGCCGGAGAATTTTAATGTTAAGATAATCAGAATTCTAGATCCGGTCGTCAACGTCGAAGGACTGCTCTCGAC	2	gRNA_687
gRNA_CDK13_targ_4634	CDK13	CCATCAGAGTATTATCAATA	GCATCAGAGTATTATCAATA	7.0	5	40001958.0	40001977.0	TG	40001978.0	40001979.0	40001961.0	40001965.0	TCAGA	+	CTATTTCCTTCATATTGATAATACTCTGATGGGTAAGCTGCC	True	True	True	targeting		F2-R2	GAAGCCGTCAGTA	GTGTAACCCGTAGGGCACCTAGCGTACACGTCTCACACCGCATCAGAGTATTATCAATAGTTTAAGAGCTATGCTGGAAACAGCATAGCAAGTTTAAATAAGGCTAGTCCGTTATCAACTTGAAAAAGTGGCACCGAGTCGGTGCTTTTTTTCTATTTCCTTCATATTGATAATACTCTGATGGGTAAGCTGCCGAAGCCGTCAGTAGAATTCTAGATCCGGTCGTCAACGTCGAAGGACTGCTCTCGAC	2	gRNA_688
gRNA_CDK13_targ_4635	CDK13	TCAGAGTATTATCAATATGA	GCAGAGTATTATCAATATGA	7.0	5	40001961.0	40001980.0	AG	40001981.0	40001982.0	40001964.0	40001968.0	GAGTA	+	TCACTATTTCCTTCATATTGATAATACTCTGATGGGTAAGCT	True	True	False	targeting		F2-R2	CCCATACGTGCAG	GTGTAACCCGTAGGGCACCTAGCGTACACGTCTCACACCGCAGAGTATTATCAATATGAGTTTAAGAGCTATGCTGGAAACAGCATAGCAAGTTTAAATAAGGCTAGTCCGTTATCAACTTGAAAAAGTGGCACCGAGTCGGTGCTTTTTTTTCACTATTTCCTTCATATTGATAATACTCTGATGGGTAAGCTCCCATACGTGCAGGAATTCTAGATCCGGTCGTCAACGTCGAAGGACTGCTCTCGAC	2	gRNA_689
gRNA_CDK13_targ_4636	CDK13	CAGAGTATTATCAATATGAA	GAGAGTATTATCAATATGAA	7.0	5	40001962.0	40001981.0	GG	40001982.0	40001983.0	40001965.0	40001969.0	AGTAT	+	GTCACTATTTCCTTCATATTGATAATACTCTGATGGGTAAGC	True	True	False	targeting		F2-R2	CTCCCTCCACATA	GTGTAACCCGTAGGGCACCTAGCGTACACGTCTCACACCGAGAGTATTATCAATATGAAGTTTAAGAGCTATGCTGGAAACAGCATAGCAAGTTTAAATAAGGCTAGTCCGTTATCAACTTGAAAAAGTGGCACCGAGTCGGTGCTTTTTTTGTCACTATTTCCTTCATATTGATAATACTCTGATGGGTAAGCCTCCCTCCACATAGAATTCTAGATCCGGTCGTCAACGTCGAAGGACTGCTCTCGAC	2	gRNA_690
gRNA_CDK13_targ_4637	CDK13	ATTATCAATATGAAGGAAAT	GTTATCAATATGAAGGAAAT	7.0	5	40001968.0	40001987.0	AG	40001988.0	40001989.0	40001971.0	40001975.0	ATCAA	+	TTATCAGTCACTATTTCCTTCATATTGATAATACTCTGATGG	True	True	True	targeting		F2-R2	TCGGCTCAAATCG	GTGTAACCCGTAGGGCACCTAGCGTACACGTCTCACACCGTTATCAATATGAAGGAAATGTTTAAGAGCTATGCTGGAAACAGCATAGCAAGTTTAAATAAGGCTAGTCCGTTATCAACTTGAAAAAGTGGCACCGAGTCGGTGCTTTTTTTTTATCAGTCACTATTTCCTTCATATTGATAATACTCTGATGGTCGGCTCAAATCGGAATTCTAGATCCGGTCGTCAACGTCGAAGGACTGCTCTCGAC	2	gRNA_691
gRNA_CDK13_targ_4638	CDK13	TATCAATATGAAGGAAATAG	GATCAATATGAAGGAAATAG	7.0	5	40001970.0	40001989.0	TG	40001990.0	40001991.0	40001973.0	40001977.0	CAATA	+	CTTTATCAGTCACTATTTCCTTCATATTGATAATACTCTGAT	True	True	True	targeting		F2-R2	TCTTCTAGACAAC	GTGTAACCCGTAGGGCACCTAGCGTACACGTCTCACACCGATCAATATGAAGGAAATAGGTTTAAGAGCTATGCTGGAAACAGCATAGCAAGTTTAAATAAGGCTAGTCCGTTATCAACTTGAAAAAGTGGCACCGAGTCGGTGCTTTTTTTCTTTATCAGTCACTATTTCCTTCATATTGATAATACTCTGATTCTTCTAGACAACGAATTCTAGATCCGGTCGTCAACGTCGAAGGACTGCTCTCGAC	2	gRNA_692
gRNA_CDK13_targ_4639	CDK13	AATATGAAGGAAATAGTGAC	GATATGAAGGAAATAGTGAC	7.0	5	40001974.0	40001993.0	TG	40001994.0	40001995.0	40001977.0	40001981.0	ATGAA	+	TCTTCTTTATCAGTCACTATTTCCTTCATATTGATAATACTC	True	True	False	targeting		F2-R2	CCTCTTTACGTTG	GTGTAACCCGTAGGGCACCTAGCGTACACGTCTCACACCGATATGAAGGAAATAGTGACGTTTAAGAGCTATGCTGGAAACAGCATAGCAAGTTTAAATAAGGCTAGTCCGTTATCAACTTGAAAAAGTGGCACCGAGTCGGTGCTTTTTTTTCTTCTTTATCAGTCACTATTTCCTTCATATTGATAATACTCCCTCTTTACGTTGGAATTCTAGATCCGGTCGTCAACGTCGAAGGACTGCTCTCGAC	2	gRNA_693
gRNA_CDK13_targ_4640	CDK13	AAGGAAATAGTGACTGATAA	GAGGAAATAGTGACTGATAA	7.0	5	40001980.0	40001999.0	AG	40002000.0	40002001.0	40001983.0	40001987.0	GAAAT	+	AAAGCATCTTCTTTATCAGTCACTATTTCCTTCATATTGATA	True	True	False	targeting		F2-R2	GCGCCATCATCGT	GTGTAACCCGTAGGGCACCTAGCGTACACGTCTCACACCGAGGAAATAGTGACTGATAAGTTTAAGAGCTATGCTGGAAACAGCATAGCAAGTTTAAATAAGGCTAGTCCGTTATCAACTTGAAAAAGTGGCACCGAGTCGGTGCTTTTTTTAAAGCATCTTCTTTATCAGTCACTATTTCCTTCATATTGATAGCGCCATCATCGTGAATTCTAGATCCGGTCGTCAACGTCGAAGGACTGCTCTCGAC	2	gRNA_694
gRNA_CDK13_targ_4641	CDK13	GAAATAGTGACTGATAAAGA	GAAATAGTGACTGATAAAGA	7.0	5	40001983.0	40002002.0	AG	40002003.0	40002004.0	40001986.0	40001990.0	ATAGT	+	TCCAAAGCATCTTCTTTATCAGTCACTATTTCCTTCATATTG	True	True	False	targeting		F2-R2	TGTTCGTAGCGGG	GTGTAACCCGTAGGGCACCTAGCGTACACGTCTCACACCGAAATAGTGACTGATAAAGAGTTTAAGAGCTATGCTGGAAACAGCATAGCAAGTTTAAATAAGGCTAGTCCGTTATCAACTTGAAAAAGTGGCACCGAGTCGGTGCTTTTTTTTCCAAAGCATCTTCTTTATCAGTCACTATTTCCTTCATATTGTGTTCGTAGCGGGGAATTCTAGATCCGGTCGTCAACGTCGAAGGACTGCTCTCGAC	2	gRNA_695
gRNA_CDK13_targ_4642	CDK13	ATAGTGACTGATAAAGAAGA	GTAGTGACTGATAAAGAAGA	7.0	5	40001986.0	40002005.0	TG	40002006.0	40002007.0	40001989.0	40001993.0	GTGAC	+	AAATCCAAAGCATCTTCTTTATCAGTCACTATTTCCTTCATA	True	True	True	targeting		F2-R2	ATCACCTCTGTTC	GTGTAACCCGTAGGGCACCTAGCGTACACGTCTCACACCGTAGTGACTGATAAAGAAGAGTTTAAGAGCTATGCTGGAAACAGCATAGCAAGTTTAAATAAGGCTAGTCCGTTATCAACTTGAAAAAGTGGCACCGAGTCGGTGCTTTTTTTAAATCCAAAGCATCTTCTTTATCAGTCACTATTTCCTTCATAATCACCTCTGTTCGAATTCTAGATCCGGTCGTCAACGTCGAAGGACTGCTCTCGAC	2	gRNA_696
gRNA_CDK13_targ_4643	CDK13	GACTGATAAAGAAGATGCTT	GACTGATAAAGAAGATGCTT	7.0	5	40001991.0	40002010.0	TG	40002011.0	40002012.0	40001994.0	40001998.0	TGATA	+	TCTTGAAATCCAAAGCATCTTCTTTATCAGTCACTATTTCCT	True	True	False	targeting		F2-R2	ACACGGACTGTTA	GTGTAACCCGTAGGGCACCTAGCGTACACGTCTCACACCGACTGATAAAGAAGATGCTTGTTTAAGAGCTATGCTGGAAACAGCATAGCAAGTTTAAATAAGGCTAGTCCGTTATCAACTTGAAAAAGTGGCACCGAGTCGGTGCTTTTTTTTCTTGAAATCCAAAGCATCTTCTTTATCAGTCACTATTTCCTACACGGACTGTTAGAATTCTAGATCCGGTCGTCAACGTCGAAGGACTGCTCTCGAC	2	gRNA_697
gRNA_CDK13_targ_4644	CDK13	ACTGATAAAGAAGATGCTTT	GCTGATAAAGAAGATGCTTT	7.0	5	40001992.0	40002011.0	GG	40002012.0	40002013.0	40001995.0	40001999.0	GATAA	+	TTCTTGAAATCCAAAGCATCTTCTTTATCAGTCACTATTTCC	True	True	False	targeting		F2-R2	CTTCCTGGTAGGA	GTGTAACCCGTAGGGCACCTAGCGTACACGTCTCACACCGCTGATAAAGAAGATGCTTTGTTTAAGAGCTATGCTGGAAACAGCATAGCAAGTTTAAATAAGGCTAGTCCGTTATCAACTTGAAAAAGTGGCACCGAGTCGGTGCTTTTTTTTTCTTGAAATCCAAAGCATCTTCTTTATCAGTCACTATTTCCCTTCCTGGTAGGAGAATTCTAGATCCGGTCGTCAACGTCGAAGGACTGCTCTCGAC	2	gRNA_698
gRNA_CDK13_targ_4645	CDK13	AGAAGATGCTTTGGATTTCA	GGAAGATGCTTTGGATTTCA	7.0	5	40002000.0	40002019.0	AG	40002020.0	40002021.0	40002003.0	40002007.0	AGATG	+	CTTTGTCCTTCTTGAAATCCAAAGCATCTTCTTTATCAGTCA	True	True	False	targeting		F2-R2	TACTCCCAATTAT	GTGTAACCCGTAGGGCACCTAGCGTACACGTCTCACACCGGAAGATGCTTTGGATTTCAGTTTAAGAGCTATGCTGGAAACAGCATAGCAAGTTTAAATAAGGCTAGTCCGTTATCAACTTGAAAAAGTGGCACCGAGTCGGTGCTTTTTTTCTTTGTCCTTCTTGAAATCCAAAGCATCTTCTTTATCAGTCATACTCCCAATTATGAATTCTAGATCCGGTCGTCAACGTCGAAGGACTGCTCTCGAC	2	gRNA_699
gRNA_CDK13_targ_4646	CDK13	AGATGCTTTGGATTTCAAGA	GGATGCTTTGGATTTCAAGA	7.0	5	40002003.0	40002022.0	AG	40002023.0	40002024.0	40002006.0	40002010.0	TGCTT	+	TACCTTTGTCCTTCTTGAAATCCAAAGCATCTTCTTTATCAG	True	False	True	targeting		F2-R2	CAGCTGTTAGACT	GTGTAACCCGTAGGGCACCTAGCGTACACGTCTCACACCGGATGCTTTGGATTTCAAGAGTTTAAGAGCTATGCTGGAAACAGCATAGCAAGTTTAAATAAGGCTAGTCCGTTATCAACTTGAAAAAGTGGCACCGAGTCGGTGCTTTTTTTTACCTTTGTCCTTCTTGAAATCCAAAGCATCTTCTTTATCAGCAGCTGTTAGACTGAATTCTAGATCCGGTCGTCAACGTCGAAGGACTGCTCTCGAC	2	gRNA_700
gRNA_CDK13_targ_4647	CDK13	GATGCTTTGGATTTCAAGAA	GATGCTTTGGATTTCAAGAA	7.0	5	40002004.0	40002023.0	GG	40002024.0	40002025.0	40002007.0	40002011.0	GCTTT	+	ATACCTTTGTCCTTCTTGAAATCCAAAGCATCTTCTTTATCA	True	False	True	targeting		F2-R2	AGCGTCCTTGTGC	GTGTAACCCGTAGGGCACCTAGCGTACACGTCTCACACCGATGCTTTGGATTTCAAGAAGTTTAAGAGCTATGCTGGAAACAGCATAGCAAGTTTAAATAAGGCTAGTCCGTTATCAACTTGAAAAAGTGGCACCGAGTCGGTGCTTTTTTTATACCTTTGTCCTTCTTGAAATCCAAAGCATCTTCTTTATCAAGCGTCCTTGTGCGAATTCTAGATCCGGTCGTCAACGTCGAAGGACTGCTCTCGAC	2	gRNA_701
gRNA_CDK13_targ_4648	CDK13	TTGGATTTCAAGAAGGACAA	GTGGATTTCAAGAAGGACAA	7.0	5	40002010.0	40002029.0	AG	40002030.0	40002031.0	40002013.0	40002017.0	GATTT	+	GCACACATACCTTTGTCCTTCTTGAAATCCAAAGCATCTTCT	True	True	False	targeting		F2-R2	GACAAAGCATGCC	GTGTAACCCGTAGGGCACCTAGCGTACACGTCTCACACCGTGGATTTCAAGAAGGACAAGTTTAAGAGCTATGCTGGAAACAGCATAGCAAGTTTAAATAAGGCTAGTCCGTTATCAACTTGAAAAAGTGGCACCGAGTCGGTGCTTTTTTTGCACACATACCTTTGTCCTTCTTGAAATCCAAAGCATCTTCTGACAAAGCATGCCGAATTCTAGATCCGGTCGTCAACGTCGAAGGACTGCTCTCGAC	2	gRNA_702
gRNA_CDK13_targ_4649	CDK13	TGGATTTCAAGAAGGACAAA	GGGATTTCAAGAAGGACAAA	7.0	5	40002011.0	40002030.0	GG	40002031.0	40002032.0	40002014.0	40002018.0	ATTTC	+	TGCACACATACCTTTGTCCTTCTTGAAATCCAAAGCATCTTC	True	True	True	targeting		F2-R2	CTACTGACGTAAG	GTGTAACCCGTAGGGCACCTAGCGTACACGTCTCACACCGGGATTTCAAGAAGGACAAAGTTTAAGAGCTATGCTGGAAACAGCATAGCAAGTTTAAATAAGGCTAGTCCGTTATCAACTTGAAAAAGTGGCACCGAGTCGGTGCTTTTTTTTGCACACATACCTTTGTCCTTCTTGAAATCCAAAGCATCTTCCTACTGACGTAAGGAATTCTAGATCCGGTCGTCAACGTCGAAGGACTGCTCTCGAC	2	gRNA_703
gRNA_CDK13_targ_4650	CDK13	TTTCAAGAAGGACAAAGGTA	GTTCAAGAAGGACAAAGGTA	7.0	5	40002015.0	40002034.0	TG	40002035.0	40002036.0	40002018.0	40002022.0	CAAGA	+	AATATGCACACATACCTTTGTCCTTCTTGAAATCCAAAGCAT	True	True	True	targeting		F2-R2	GTGACACATGCCG	GTGTAACCCGTAGGGCACCTAGCGTACACGTCTCACACCGTTCAAGAAGGACAAAGGTAGTTTAAGAGCTATGCTGGAAACAGCATAGCAAGTTTAAATAAGGCTAGTCCGTTATCAACTTGAAAAAGTGGCACCGAGTCGGTGCTTTTTTTAATATGCACACATACCTTTGTCCTTCTTGAAATCCAAAGCATGTGACACATGCCGGAATTCTAGATCCGGTCGTCAACGTCGAAGGACTGCTCTCGAC	2	gRNA_704
gRNA_CDK13_targ_4651	CDK13	TCAAGAAGGACAAAGGTATG	GCAAGAAGGACAAAGGTATG	7.0	5	40002017.0	40002036.0	TG	40002037.0	40002038.0	40002020.0	40002024.0	AGAAG	+	TAAATATGCACACATACCTTTGTCCTTCTTGAAATCCAAAGC	True	True	False	targeting		F2-R2	ATTCGAGTCTGGG	GTGTAACCCGTAGGGCACCTAGCGTACACGTCTCACACCGCAAGAAGGACAAAGGTATGGTTTAAGAGCTATGCTGGAAACAGCATAGCAAGTTTAAATAAGGCTAGTCCGTTATCAACTTGAAAAAGTGGCACCGAGTCGGTGCTTTTTTTTAAATATGCACACATACCTTTGTCCTTCTTGAAATCCAAAGCATTCGAGTCTGGGGAATTCTAGATCCGGTCGTCAACGTCGAAGGACTGCTCTCGAC	2	gRNA_705
gRNA_CDK13_targ_4652	CDK13	AAGAAGGACAAAGGTATGTG	GAGAAGGACAAAGGTATGTG	7.0	5	40002019.0	40002038.0	TG	40002039.0	40002040.0	40002022.0	40002026.0	AAGGA	+	TTTAAATATGCACACATACCTTTGTCCTTCTTGAAATCCAAA	True	True	False	targeting		F2-R2	AGCATCCACTCTC	GTGTAACCCGTAGGGCACCTAGCGTACACGTCTCACACCGAGAAGGACAAAGGTATGTGGTTTAAGAGCTATGCTGGAAACAGCATAGCAAGTTTAAATAAGGCTAGTCCGTTATCAACTTGAAAAAGTGGCACCGAGTCGGTGCTTTTTTTTTTAAATATGCACACATACCTTTGTCCTTCTTGAAATCCAAAAGCATCCACTCTCGAATTCTAGATCCGGTCGTCAACGTCGAAGGACTGCTCTCGAC	2	gRNA_706
gRNA_CDK13_targ_4653	CDK13	CTTAGGTGCATTTTATCTGG	GTTAGGTGCATTTTATCTGG	7.0	6	40045831.0	40045850.0	TG	40045851.0	40045852.0	40045834.0	40045838.0	AGGTG	+	TATATTCAAACACCAGATAAAATGCACCTAAGAATGAGAATA	True	True	False	targeting		F2-R2	AGATAGAGTAAGC	GTGTAACCCGTAGGGCACCTAGCGTACACGTCTCACACCGTTAGGTGCATTTTATCTGGGTTTAAGAGCTATGCTGGAAACAGCATAGCAAGTTTAAATAAGGCTAGTCCGTTATCAACTTGAAAAAGTGGCACCGAGTCGGTGCTTTTTTTTATATTCAAACACCAGATAAAATGCACCTAAGAATGAGAATAAGATAGAGTAAGCGAATTCTAGATCCGGTCGTCAACGTCGAAGGACTGCTCTCGAC	2	gRNA_707
gRNA_CDK13_targ_4654	CDK13	GGTGCATTTTATCTGGTGTT	GGTGCATTTTATCTGGTGTT	7.0	6	40045835.0	40045854.0	TG	40045855.0	40045856.0	40045838.0	40045842.0	GCATT	+	TCCATATATTCAAACACCAGATAAAATGCACCTAAGAATGAG	True	True	True	targeting		F2-R2	TGGTCTTCCAAGG	GTGTAACCCGTAGGGCACCTAGCGTACACGTCTCACACCGGTGCATTTTATCTGGTGTTGTTTAAGAGCTATGCTGGAAACAGCATAGCAAGTTTAAATAAGGCTAGTCCGTTATCAACTTGAAAAAGTGGCACCGAGTCGGTGCTTTTTTTTCCATATATTCAAACACCAGATAAAATGCACCTAAGAATGAGTGGTCTTCCAAGGGAATTCTAGATCCGGTCGTCAACGTCGAAGGACTGCTCTCGAC	2	gRNA_708
gRNA_CDK13_targ_4655	CDK13	TTATCTGGTGTTTGAATATA	GTATCTGGTGTTTGAATATA	7.0	6	40045843.0	40045862.0	TG	40045863.0	40045864.0	40045846.0	40045850.0	TCTGG	+	GATCATGGTCCATATATTCAAACACCAGATAAAATGCACCTA	True	False	True	targeting		F2-R2	GCTGCGACGCCAT	GTGTAACCCGTAGGGCACCTAGCGTACACGTCTCACACCGTATCTGGTGTTTGAATATAGTTTAAGAGCTATGCTGGAAACAGCATAGCAAGTTTAAATAAGGCTAGTCCGTTATCAACTTGAAAAAGTGGCACCGAGTCGGTGCTTTTTTTGATCATGGTCCATATATTCAAACACCAGATAAAATGCACCTAGCTGCGACGCCATGAATTCTAGATCCGGTCGTCAACGTCGAAGGACTGCTCTCGAC	2	gRNA_709
gRNA_CDK13_targ_4656	CDK13	TATCTGGTGTTTGAATATAT	GATCTGGTGTTTGAATATAT	7.0	6	40045844.0	40045863.0	GG	40045864.0	40045865.0	40045847.0	40045851.0	CTGGT	+	AGATCATGGTCCATATATTCAAACACCAGATAAAATGCACCT	True	False	True	targeting		F2-R2	CATGATCGGTTCG	GTGTAACCCGTAGGGCACCTAGCGTACACGTCTCACACCGATCTGGTGTTTGAATATATGTTTAAGAGCTATGCTGGAAACAGCATAGCAAGTTTAAATAAGGCTAGTCCGTTATCAACTTGAAAAAGTGGCACCGAGTCGGTGCTTTTTTTAGATCATGGTCCATATATTCAAACACCAGATAAAATGCACCTCATGATCGGTTCGGAATTCTAGATCCGGTCGTCAACGTCGAAGGACTGCTCTCGAC	2	gRNA_710
gRNA_CDK13_targ_4657	CDK13	GTGTTTGAATATATGGACCA	GTGTTTGAATATATGGACCA	7.0	6	40045850.0	40045869.0	TG	40045870.0	40045871.0	40045853.0	40045857.0	TTTGA	+	CCCATCAGATCATGGTCCATATATTCAAACACCAGATAAAAT	True	True	False	targeting		F2-R2	TGTCGCTAAATTG	GTGTAACCCGTAGGGCACCTAGCGTACACGTCTCACACCGTGTTTGAATATATGGACCAGTTTAAGAGCTATGCTGGAAACAGCATAGCAAGTTTAAATAAGGCTAGTCCGTTATCAACTTGAAAAAGTGGCACCGAGTCGGTGCTTTTTTTCCCATCAGATCATGGTCCATATATTCAAACACCAGATAAAATTGTCGCTAAATTGGAATTCTAGATCCGGTCGTCAACGTCGAAGGACTGCTCTCGAC	2	gRNA_711
gRNA_CDK13_targ_4658	CDK13	TGAATATATGGACCATGATC	GGAATATATGGACCATGATC	7.0	6	40045855.0	40045874.0	TG	40045875.0	40045876.0	40045858.0	40045862.0	ATATA	+	GTAGTCCCATCAGATCATGGTCCATATATTCAAACACCAGAT	True	True	False	targeting		F2-R2	TCGTAATAGTCTC	GTGTAACCCGTAGGGCACCTAGCGTACACGTCTCACACCGGAATATATGGACCATGATCGTTTAAGAGCTATGCTGGAAACAGCATAGCAAGTTTAAATAAGGCTAGTCCGTTATCAACTTGAAAAAGTGGCACCGAGTCGGTGCTTTTTTTGTAGTCCCATCAGATCATGGTCCATATATTCAAACACCAGATTCGTAATAGTCTCGAATTCTAGATCCGGTCGTCAACGTCGAAGGACTGCTCTCGAC	2	gRNA_712
gRNA_CDK13_targ_4659	CDK13	ATATATGGACCATGATCTGA	GTATATGGACCATGATCTGA	7.0	6	40045858.0	40045877.0	TG	40045878.0	40045879.0	40045861.0	40045865.0	TATGG	+	CCAGTAGTCCCATCAGATCATGGTCCATATATTCAAACACCA	True	True	False	targeting		F2-R2	CGCTTCCCGTGAG	GTGTAACCCGTAGGGCACCTAGCGTACACGTCTCACACCGTATATGGACCATGATCTGAGTTTAAGAGCTATGCTGGAAACAGCATAGCAAGTTTAAATAAGGCTAGTCCGTTATCAACTTGAAAAAGTGGCACCGAGTCGGTGCTTTTTTTCCAGTAGTCCCATCAGATCATGGTCCATATATTCAAACACCACGCTTCCCGTGAGGAATTCTAGATCCGGTCGTCAACGTCGAAGGACTGCTCTCGAC	2	gRNA_713
gRNA_CDK13_targ_4660	CDK13	TATATGGACCATGATCTGAT	GATATGGACCATGATCTGAT	7.0	6	40045859.0	40045878.0	GG	40045879.0	40045880.0	40045862.0	40045866.0	ATGGA	+	TCCAGTAGTCCCATCAGATCATGGTCCATATATTCAAACACC	True	True	False	targeting		F2-R2	CCCTATTAGCGTT	GTGTAACCCGTAGGGCACCTAGCGTACACGTCTCACACCGATATGGACCATGATCTGATGTTTAAGAGCTATGCTGGAAACAGCATAGCAAGTTTAAATAAGGCTAGTCCGTTATCAACTTGAAAAAGTGGCACCGAGTCGGTGCTTTTTTTTCCAGTAGTCCCATCAGATCATGGTCCATATATTCAAACACCCCCTATTAGCGTTGAATTCTAGATCCGGTCGTCAACGTCGAAGGACTGCTCTCGAC	2	gRNA_714
gRNA_CDK13_targ_4661	CDK13	ATATGGACCATGATCTGATG	GTATGGACCATGATCTGATG	7.0	6	40045860.0	40045879.0	GG	40045880.0	40045881.0	40045863.0	40045867.0	TGGAC	+	TTCCAGTAGTCCCATCAGATCATGGTCCATATATTCAAACAC	True	True	True	targeting		F2-R2	AATACTAAGCCTC	GTGTAACCCGTAGGGCACCTAGCGTACACGTCTCACACCGTATGGACCATGATCTGATGGTTTAAGAGCTATGCTGGAAACAGCATAGCAAGTTTAAATAAGGCTAGTCCGTTATCAACTTGAAAAAGTGGCACCGAGTCGGTGCTTTTTTTTTCCAGTAGTCCCATCAGATCATGGTCCATATATTCAAACACAATACTAAGCCTCGAATTCTAGATCCGGTCGTCAACGTCGAAGGACTGCTCTCGAC	2	gRNA_715
gRNA_CDK13_targ_4662	CDK13	CCATGATCTGATGGGACTAC	GCATGATCTGATGGGACTAC	7.0	6	40045867.0	40045886.0	TG	40045887.0	40045888.0	40045870.0	40045874.0	TGATC	+	AGCCTGATTCCAGTAGTCCCATCAGATCATGGTCCATATATT	True	True	True	targeting		F2-R2	GACTACGAGCTAG	GTGTAACCCGTAGGGCACCTAGCGTACACGTCTCACACCGCATGATCTGATGGGACTACGTTTAAGAGCTATGCTGGAAACAGCATAGCAAGTTTAAATAAGGCTAGTCCGTTATCAACTTGAAAAAGTGGCACCGAGTCGGTGCTTTTTTTAGCCTGATTCCAGTAGTCCCATCAGATCATGGTCCATATATTGACTACGAGCTAGGAATTCTAGATCCGGTCGTCAACGTCGAAGGACTGCTCTCGAC	2	gRNA_716
gRNA_CDK13_targ_4663	CDK13	CATGATCTGATGGGACTACT	GATGATCTGATGGGACTACT	7.0	6	40045868.0	40045887.0	GG	40045888.0	40045889.0	40045871.0	40045875.0	GATCT	+	AAGCCTGATTCCAGTAGTCCCATCAGATCATGGTCCATATAT	True	True	True	targeting		F2-R2	CAGCATCTGGGCA	GTGTAACCCGTAGGGCACCTAGCGTACACGTCTCACACCGATGATCTGATGGGACTACTGTTTAAGAGCTATGCTGGAAACAGCATAGCAAGTTTAAATAAGGCTAGTCCGTTATCAACTTGAAAAAGTGGCACCGAGTCGGTGCTTTTTTTAAGCCTGATTCCAGTAGTCCCATCAGATCATGGTCCATATATCAGCATCTGGGCAGAATTCTAGATCCGGTCGTCAACGTCGAAGGACTGCTCTCGAC	2	gRNA_717
gRNA_CDK13_targ_4664	CDK13	CTGATGGGACTACTGGAATC	GTGATGGGACTACTGGAATC	7.0	6	40045874.0	40045893.0	AG	40045894.0	40045895.0	40045877.0	40045881.0	ATGGG	+	TGAACCAAGCCTGATTCCAGTAGTCCCATCAGATCATGGTCC	True	True	False	targeting		F2-R2	CAGCTGTCGTTGG	GTGTAACCCGTAGGGCACCTAGCGTACACGTCTCACACCGTGATGGGACTACTGGAATCGTTTAAGAGCTATGCTGGAAACAGCATAGCAAGTTTAAATAAGGCTAGTCCGTTATCAACTTGAAAAAGTGGCACCGAGTCGGTGCTTTTTTTTGAACCAAGCCTGATTCCAGTAGTCCCATCAGATCATGGTCCCAGCTGTCGTTGGGAATTCTAGATCCGGTCGTCAACGTCGAAGGACTGCTCTCGAC	2	gRNA_718
gRNA_CDK13_targ_4665	CDK13	TGATGGGACTACTGGAATCA	GGATGGGACTACTGGAATCA	7.0	6	40045875.0	40045894.0	GG	40045895.0	40045896.0	40045878.0	40045882.0	TGGGA	+	ATGAACCAAGCCTGATTCCAGTAGTCCCATCAGATCATGGTC	True	True	False	targeting		F2-R2	TTCTCACAATGCA	GTGTAACCCGTAGGGCACCTAGCGTACACGTCTCACACCGGATGGGACTACTGGAATCAGTTTAAGAGCTATGCTGGAAACAGCATAGCAAGTTTAAATAAGGCTAGTCCGTTATCAACTTGAAAAAGTGGCACCGAGTCGGTGCTTTTTTTATGAACCAAGCCTGATTCCAGTAGTCCCATCAGATCATGGTCTTCTCACAATGCAGAATTCTAGATCCGGTCGTCAACGTCGAAGGACTGCTCTCGAC	2	gRNA_719
gRNA_CDK13_targ_4666	CDK13	GGGACTACTGGAATCAGGCT	GGGACTACTGGAATCAGGCT	7.0	6	40045879.0	40045898.0	TG	40045899.0	40045900.0	40045882.0	40045886.0	ACTAC	+	TAAAATGAACCAAGCCTGATTCCAGTAGTCCCATCAGATCAT	True	True	True	targeting		F2-R2	GGCTGAATAGACT	GTGTAACCCGTAGGGCACCTAGCGTACACGTCTCACACCGGGACTACTGGAATCAGGCTGTTTAAGAGCTATGCTGGAAACAGCATAGCAAGTTTAAATAAGGCTAGTCCGTTATCAACTTGAAAAAGTGGCACCGAGTCGGTGCTTTTTTTTAAAATGAACCAAGCCTGATTCCAGTAGTCCCATCAGATCATGGCTGAATAGACTGAATTCTAGATCCGGTCGTCAACGTCGAAGGACTGCTCTCGAC	2	gRNA_720
gRNA_CDK13_targ_4667	CDK13	GGACTACTGGAATCAGGCTT	GGACTACTGGAATCAGGCTT	7.0	6	40045880.0	40045899.0	GG	40045900.0	40045901.0	40045883.0	40045887.0	CTACT	+	TTAAAATGAACCAAGCCTGATTCCAGTAGTCCCATCAGATCA	True	True	True	targeting		F2-R2	ATCTCTTTGACCA	GTGTAACCCGTAGGGCACCTAGCGTACACGTCTCACACCGGACTACTGGAATCAGGCTTGTTTAAGAGCTATGCTGGAAACAGCATAGCAAGTTTAAATAAGGCTAGTCCGTTATCAACTTGAAAAAGTGGCACCGAGTCGGTGCTTTTTTTTTAAAATGAACCAAGCCTGATTCCAGTAGTCCCATCAGATCAATCTCTTTGACCAGAATTCTAGATCCGGTCGTCAACGTCGAAGGACTGCTCTCGAC	2	gRNA_721
gRNA_CDK13_targ_4668	CDK13	TCAGGCTTGGTTCATTTTAA	GCAGGCTTGGTTCATTTTAA	7.0	6	40045892.0	40045911.0	TG	40045912.0	40045913.0	40045895.0	40045899.0	GGCTT	+	ATGTGATTTTCATTAAAATGAACCAAGCCTGATTCCAGTAGT	True	False	True	targeting		F2-R2	AACGGCTTAGTTT	GTGTAACCCGTAGGGCACCTAGCGTACACGTCTCACACCGCAGGCTTGGTTCATTTTAAGTTTAAGAGCTATGCTGGAAACAGCATAGCAAGTTTAAATAAGGCTAGTCCGTTATCAACTTGAAAAAGTGGCACCGAGTCGGTGCTTTTTTTATGTGATTTTCATTAAAATGAACCAAGCCTGATTCCAGTAGTAACGGCTTAGTTTGAATTCTAGATCCGGTCGTCAACGTCGAAGGACTGCTCTCGAC	2	gRNA_722
gRNA_CDK13_targ_4669	CDK13	TTTTAATGAAAATCACATAA	GTTTAATGAAAATCACATAA	7.0	6	40045906.0	40045925.0	AG	40045926.0	40045927.0	40045909.0	40045913.0	TAATG	+	TCATAAATGACTTTATGTGATTTTCATTAAAATGAACCAAGC	True	True	False	targeting		F2-R2	AGCAGGAGAGAGC	GTGTAACCCGTAGGGCACCTAGCGTACACGTCTCACACCGTTTAATGAAAATCACATAAGTTTAAGAGCTATGCTGGAAACAGCATAGCAAGTTTAAATAAGGCTAGTCCGTTATCAACTTGAAAAAGTGGCACCGAGTCGGTGCTTTTTTTTCATAAATGACTTTATGTGATTTTCATTAAAATGAACCAAGCAGCAGGAGAGAGCGAATTCTAGATCCGGTCGTCAACGTCGAAGGACTGCTCTCGAC	2	gRNA_723
gRNA_CDK13_targ_4670	CDK13	AAATCACATAAAGTCATTTA	GAATCACATAAAGTCATTTA	7.0	6	40045915.0	40045934.0	TG	40045935.0	40045936.0	40045918.0	40045922.0	TCACA	+	TGAGCTGTCTCATAAATGACTTTATGTGATTTTCATTAAAAT	True	True	True	targeting		F2-R2	ATCCATCACCTCG	GTGTAACCCGTAGGGCACCTAGCGTACACGTCTCACACCGAATCACATAAAGTCATTTAGTTTAAGAGCTATGCTGGAAACAGCATAGCAAGTTTAAATAAGGCTAGTCCGTTATCAACTTGAAAAAGTGGCACCGAGTCGGTGCTTTTTTTTGAGCTGTCTCATAAATGACTTTATGTGATTTTCATTAAAATATCCATCACCTCGGAATTCTAGATCCGGTCGTCAACGTCGAAGGACTGCTCTCGAC	2	gRNA_724
gRNA_CDK13_targ_4671	CDK13	ATCACATAAAGTCATTTATG	GTCACATAAAGTCATTTATG	7.0	6	40045917.0	40045936.0	AG	40045937.0	40045938.0	40045920.0	40045924.0	ACATA	+	CATGAGCTGTCTCATAAATGACTTTATGTGATTTTCATTAAA	True	True	True	targeting		F2-R2	TTATCGAAAGACA	GTGTAACCCGTAGGGCACCTAGCGTACACGTCTCACACCGTCACATAAAGTCATTTATGGTTTAAGAGCTATGCTGGAAACAGCATAGCAAGTTTAAATAAGGCTAGTCCGTTATCAACTTGAAAAAGTGGCACCGAGTCGGTGCTTTTTTTCATGAGCTGTCTCATAAATGACTTTATGTGATTTTCATTAAATTATCGAAAGACAGAATTCTAGATCCGGTCGTCAACGTCGAAGGACTGCTCTCGAC	2	gRNA_725
gRNA_CDK13_targ_4672	CDK13	GTCATTTATGAGACAGCTCA	GTCATTTATGAGACAGCTCA	7.0	6	40045927.0	40045946.0	TG	40045947.0	40045948.0	40045930.0	40045934.0	ATTTA	+	CCAGACCCTCCATGAGCTGTCTCATAAATGACTTTATGTGAT	True	True	False	targeting		F2-R2	GGCAATAGGCGCC	GTGTAACCCGTAGGGCACCTAGCGTACACGTCTCACACCGTCATTTATGAGACAGCTCAGTTTAAGAGCTATGCTGGAAACAGCATAGCAAGTTTAAATAAGGCTAGTCCGTTATCAACTTGAAAAAGTGGCACCGAGTCGGTGCTTTTTTTCCAGACCCTCCATGAGCTGTCTCATAAATGACTTTATGTGATGGCAATAGGCGCCGAATTCTAGATCCGGTCGTCAACGTCGAAGGACTGCTCTCGAC	2	gRNA_727
gRNA_CDK13_targ_4673	CDK13	TCATTTATGAGACAGCTCAT	GCATTTATGAGACAGCTCAT	7.0	6	40045928.0	40045947.0	GG	40045948.0	40045949.0	40045931.0	40045935.0	TTTAT	+	TCCAGACCCTCCATGAGCTGTCTCATAAATGACTTTATGTGA	True	True	False	targeting		F2-R2	AAGCGGGCATTGT	GTGTAACCCGTAGGGCACCTAGCGTACACGTCTCACACCGCATTTATGAGACAGCTCATGTTTAAGAGCTATGCTGGAAACAGCATAGCAAGTTTAAATAAGGCTAGTCCGTTATCAACTTGAAAAAGTGGCACCGAGTCGGTGCTTTTTTTTCCAGACCCTCCATGAGCTGTCTCATAAATGACTTTATGTGAAAGCGGGCATTGTGAATTCTAGATCCGGTCGTCAACGTCGAAGGACTGCTCTCGAC	2	gRNA_728
gRNA_CDK13_targ_4674	CDK13	ATTTATGAGACAGCTCATGG	GTTTATGAGACAGCTCATGG	7.0	6	40045930.0	40045949.0	AG	40045950.0	40045951.0	40045933.0	40045937.0	TATGA	+	AATCCAGACCCTCCATGAGCTGTCTCATAAATGACTTTATGT	True	True	False	targeting		F2-R2	GCGGGTAATCTTA	GTGTAACCCGTAGGGCACCTAGCGTACACGTCTCACACCGTTTATGAGACAGCTCATGGGTTTAAGAGCTATGCTGGAAACAGCATAGCAAGTTTAAATAAGGCTAGTCCGTTATCAACTTGAAAAAGTGGCACCGAGTCGGTGCTTTTTTTAATCCAGACCCTCCATGAGCTGTCTCATAAATGACTTTATGTGCGGGTAATCTTAGAATTCTAGATCCGGTCGTCAACGTCGAAGGACTGCTCTCGAC	2	gRNA_729
gRNA_CDK13_targ_4675	CDK13	TTTATGAGACAGCTCATGGA	GTTATGAGACAGCTCATGGA	7.0	6	40045931.0	40045950.0	GG	40045951.0	40045952.0	40045934.0	40045938.0	ATGAG	+	TAATCCAGACCCTCCATGAGCTGTCTCATAAATGACTTTATG	True	True	False	targeting		F2-R2	GAAGGCCAATTGA	GTGTAACCCGTAGGGCACCTAGCGTACACGTCTCACACCGTTATGAGACAGCTCATGGAGTTTAAGAGCTATGCTGGAAACAGCATAGCAAGTTTAAATAAGGCTAGTCCGTTATCAACTTGAAAAAGTGGCACCGAGTCGGTGCTTTTTTTTAATCCAGACCCTCCATGAGCTGTCTCATAAATGACTTTATGGAAGGCCAATTGAGAATTCTAGATCCGGTCGTCAACGTCGAAGGACTGCTCTCGAC	2	gRNA_730
gRNA_CDK13_targ_4676	CDK13	TTATGAGACAGCTCATGGAG	GTATGAGACAGCTCATGGAG	7.0	6	40045932.0	40045951.0	GG	40045952.0	40045953.0	40045935.0	40045939.0	TGAGA	+	ATAATCCAGACCCTCCATGAGCTGTCTCATAAATGACTTTAT	True	True	False	targeting		F2-R2	TAATTGGTGACGC	GTGTAACCCGTAGGGCACCTAGCGTACACGTCTCACACCGTATGAGACAGCTCATGGAGGTTTAAGAGCTATGCTGGAAACAGCATAGCAAGTTTAAATAAGGCTAGTCCGTTATCAACTTGAAAAAGTGGCACCGAGTCGGTGCTTTTTTTATAATCCAGACCCTCCATGAGCTGTCTCATAAATGACTTTATTAATTGGTGACGCGAATTCTAGATCCGGTCGTCAACGTCGAAGGACTGCTCTCGAC	2	gRNA_731
gRNA_CDK13_targ_4677	CDK13	GAGACAGCTCATGGAGGGTC	GAGACAGCTCATGGAGGGTC	7.0	6	40045936.0	40045955.0	TG	40045956.0	40045957.0	40045939.0	40045943.0	ACAGC	+	GACAATAATCCAGACCCTCCATGAGCTGTCTCATAAATGACT	True	True	True	targeting		F2-R2	AAGCTCAATGAAA	GTGTAACCCGTAGGGCACCTAGCGTACACGTCTCACACCGAGACAGCTCATGGAGGGTCGTTTAAGAGCTATGCTGGAAACAGCATAGCAAGTTTAAATAAGGCTAGTCCGTTATCAACTTGAAAAAGTGGCACCGAGTCGGTGCTTTTTTTGACAATAATCCAGACCCTCCATGAGCTGTCTCATAAATGACTAAGCTCAATGAAAGAATTCTAGATCCGGTCGTCAACGTCGAAGGACTGCTCTCGAC	2	gRNA_732
gRNA_CDK13_targ_4678	CDK13	AGACAGCTCATGGAGGGTCT	GGACAGCTCATGGAGGGTCT	7.0	6	40045937.0	40045956.0	GG	40045957.0	40045958.0	40045940.0	40045944.0	CAGCT	+	TGACAATAATCCAGACCCTCCATGAGCTGTCTCATAAATGAC	True	True	True	targeting		F2-R2	TTGGCAGCGCCTC	GTGTAACCCGTAGGGCACCTAGCGTACACGTCTCACACCGGACAGCTCATGGAGGGTCTGTTTAAGAGCTATGCTGGAAACAGCATAGCAAGTTTAAATAAGGCTAGTCCGTTATCAACTTGAAAAAGTGGCACCGAGTCGGTGCTTTTTTTTGACAATAATCCAGACCCTCCATGAGCTGTCTCATAAATGACTTGGCAGCGCCTCGAATTCTAGATCCGGTCGTCAACGTCGAAGGACTGCTCTCGAC	2	gRNA_733
gRNA_CDK13_targ_4679	CDK13	TCATGGAGGGTCTGGATTAT	GCATGGAGGGTCTGGATTAT	7.0	6	40045944.0	40045963.0	TG	40045964.0	40045965.0	40045947.0	40045951.0	TGGAG	+	CTTCTTATGACAATAATCCAGACCCTCCATGAGCTGTCTCAT	True	True	False	targeting		F2-R2	TCGAGATATGAAT	GTGTAACCCGTAGGGCACCTAGCGTACACGTCTCACACCGCATGGAGGGTCTGGATTATGTTTAAGAGCTATGCTGGAAACAGCATAGCAAGTTTAAATAAGGCTAGTCCGTTATCAACTTGAAAAAGTGGCACCGAGTCGGTGCTTTTTTTCTTCTTATGACAATAATCCAGACCCTCCATGAGCTGTCTCATTCGAGATATGAATGAATTCTAGATCCGGTCGTCAACGTCGAAGGACTGCTCTCGAC	2	gRNA_734
gRNA_CDK13_targ_4680	CDK13	GGGTCTGGATTATTGTCATA	GGGTCTGGATTATTGTCATA	7.0	6	40045951.0	40045970.0	AG	40045971.0	40045972.0	40045954.0	40045958.0	TCTGG	+	AAAAGTTCTTCTTATGACAATAATCCAGACCCTCCATGAGCT	True	False	True	targeting		F2-R2	CTCGACTATATAC	GTGTAACCCGTAGGGCACCTAGCGTACACGTCTCACACCGGGTCTGGATTATTGTCATAGTTTAAGAGCTATGCTGGAAACAGCATAGCAAGTTTAAATAAGGCTAGTCCGTTATCAACTTGAAAAAGTGGCACCGAGTCGGTGCTTTTTTTAAAAGTTCTTCTTATGACAATAATCCAGACCCTCCATGAGCTCTCGACTATATACGAATTCTAGATCCGGTCGTCAACGTCGAAGGACTGCTCTCGAC	2	gRNA_735
gRNA_CDK13_targ_4681	CDK13	TCTGGATTATTGTCATAAGA	GCTGGATTATTGTCATAAGA	7.0	6	40045954.0	40045973.0	AG	40045974.0	40045975.0	40045957.0	40045961.0	GGATT	+	GCAAAAAGTTCTTCTTATGACAATAATCCAGACCCTCCATGA	True	True	False	targeting		F2-R2	CTTATCGTACGCC	GTGTAACCCGTAGGGCACCTAGCGTACACGTCTCACACCGCTGGATTATTGTCATAAGAGTTTAAGAGCTATGCTGGAAACAGCATAGCAAGTTTAAATAAGGCTAGTCCGTTATCAACTTGAAAAAGTGGCACCGAGTCGGTGCTTTTTTTGCAAAAAGTTCTTCTTATGACAATAATCCAGACCCTCCATGACTTATCGTACGCCGAATTCTAGATCCGGTCGTCAACGTCGAAGGACTGCTCTCGAC	2	gRNA_736
gRNA_CDK13_targ_4682	CDK13	TTGTCATAAGAAGAACTTTT	GTGTCATAAGAAGAACTTTT	7.0	6	40045963.0	40045982.0	TG	40045983.0	40045984.0	40045966.0	40045970.0	TCATA	+	TATCTCTATGCAAAAAGTTCTTCTTATGACAATAATCCAGAC	True	True	True	targeting		F2-R2	CTCAAGAGTTGAC	GTGTAACCCGTAGGGCACCTAGCGTACACGTCTCACACCGTGTCATAAGAAGAACTTTTGTTTAAGAGCTATGCTGGAAACAGCATAGCAAGTTTAAATAAGGCTAGTCCGTTATCAACTTGAAAAAGTGGCACCGAGTCGGTGCTTTTTTTTATCTCTATGCAAAAAGTTCTTCTTATGACAATAATCCAGACCTCAAGAGTTGACGAATTCTAGATCCGGTCGTCAACGTCGAAGGACTGCTCTCGAC	2	gRNA_737
gRNA_CDK13_targ_4683	CDK13	ATAAGAAGAACTTTTTGCAT	GTAAGAAGAACTTTTTGCAT	7.0	6	40045968.0	40045987.0	AG	40045988.0	40045989.0	40045971.0	40045975.0	AGAAG	+	TTTAATATCTCTATGCAAAAAGTTCTTCTTATGACAATAATC	True	True	False	targeting		F2-R2	GAGCGCCCTCAGG	GTGTAACCCGTAGGGCACCTAGCGTACACGTCTCACACCGTAAGAAGAACTTTTTGCATGTTTAAGAGCTATGCTGGAAACAGCATAGCAAGTTTAAATAAGGCTAGTCCGTTATCAACTTGAAAAAGTGGCACCGAGTCGGTGCTTTTTTTTTTAATATCTCTATGCAAAAAGTTCTTCTTATGACAATAATCGAGCGCCCTCAGGGAATTCTAGATCCGGTCGTCAACGTCGAAGGACTGCTCTCGAC	2	gRNA_738
gRNA_CDK13_targ_4684	CDK13	AAGAAGAACTTTTTGCATAG	GAGAAGAACTTTTTGCATAG	7.0	6	40045970.0	40045989.0	AG	40045990.0	40045991.0	40045973.0	40045977.0	AAGAA	+	CATTTAATATCTCTATGCAAAAAGTTCTTCTTATGACAATAA	True	True	False	targeting		F2-R2	GACACAGTAAAGG	GTGTAACCCGTAGGGCACCTAGCGTACACGTCTCACACCGAGAAGAACTTTTTGCATAGGTTTAAGAGCTATGCTGGAAACAGCATAGCAAGTTTAAATAAGGCTAGTCCGTTATCAACTTGAAAAAGTGGCACCGAGTCGGTGCTTTTTTTCATTTAATATCTCTATGCAAAAAGTTCTTCTTATGACAATAAGACACAGTAAAGGGAATTCTAGATCCGGTCGTCAACGTCGAAGGACTGCTCTCGAC	2	gRNA_739
gRNA_CDK13_targ_4685	CDK13	TTTTGCATAGAGATATTAAA	GTTTGCATAGAGATATTAAA	7.0	6	40045980.0	40045999.0	TG	40046000.0	40046001.0	40045983.0	40045987.0	TGCAT	+	GATATTGGAACATTTAATATCTCTATGCAAAAAGTTCTTCTT	True	True	True	targeting		F2-R2	CGGACGACCTGTC	GTGTAACCCGTAGGGCACCTAGCGTACACGTCTCACACCGTTTGCATAGAGATATTAAAGTTTAAGAGCTATGCTGGAAACAGCATAGCAAGTTTAAATAAGGCTAGTCCGTTATCAACTTGAAAAAGTGGCACCGAGTCGGTGCTTTTTTTGATATTGGAACATTTAATATCTCTATGCAAAAAGTTCTTCTTCGGACGACCTGTCGAATTCTAGATCCGGTCGTCAACGTCGAAGGACTGCTCTCGAC	2	gRNA_740
gRNA_CDK13_targ_4686	CDK13	CCAATATCCTTCTAAATAAT	GCAATATCCTTCTAAATAAT	7.0	6	40046004.0	40046023.0	AG	40046024.0	40046025.0	40046007.0	40046011.0	ATATC	+	ATACCCATACCTATTATTTAGAAGGATATTGGAACATTTAAT	True	True	True	targeting		F2-R2	CCATCTCGTTAGG	GTGTAACCCGTAGGGCACCTAGCGTACACGTCTCACACCGCAATATCCTTCTAAATAATGTTTAAGAGCTATGCTGGAAACAGCATAGCAAGTTTAAATAAGGCTAGTCCGTTATCAACTTGAAAAAGTGGCACCGAGTCGGTGCTTTTTTTATACCCATACCTATTATTTAGAAGGATATTGGAACATTTAATCCATCTCGTTAGGGAATTCTAGATCCGGTCGTCAACGTCGAAGGACTGCTCTCGAC	2	gRNA_741
gRNA_CDK13_targ_4687	CDK13	CAATATCCTTCTAAATAATA	GAATATCCTTCTAAATAATA	7.0	6	40046005.0	40046024.0	GG	40046025.0	40046026.0	40046008.0	40046012.0	TATCC	+	CATACCCATACCTATTATTTAGAAGGATATTGGAACATTTAA	True	True	True	targeting		F2-R2	GTTTCCGAAGCGT	GTGTAACCCGTAGGGCACCTAGCGTACACGTCTCACACCGAATATCCTTCTAAATAATAGTTTAAGAGCTATGCTGGAAACAGCATAGCAAGTTTAAATAAGGCTAGTCCGTTATCAACTTGAAAAAGTGGCACCGAGTCGGTGCTTTTTTTCATACCCATACCTATTATTTAGAAGGATATTGGAACATTTAAGTTTCCGAAGCGTGAATTCTAGATCCGGTCGTCAACGTCGAAGGACTGCTCTCGAC	2	gRNA_742
gRNA_CDK13_targ_4688	CDK13	ATCCTTCTAAATAATAGGTA	GTCCTTCTAAATAATAGGTA	7.0	6	40046009.0	40046028.0	TG	40046029.0	40046030.0	40046012.0	40046016.0	CTTCT	+	AGTTCATACCCATACCTATTATTTAGAAGGATATTGGAACAT	True	False	True	targeting		F2-R2	GGGCCACACAGCT	GTGTAACCCGTAGGGCACCTAGCGTACACGTCTCACACCGTCCTTCTAAATAATAGGTAGTTTAAGAGCTATGCTGGAAACAGCATAGCAAGTTTAAATAAGGCTAGTCCGTTATCAACTTGAAAAAGTGGCACCGAGTCGGTGCTTTTTTTAGTTCATACCCATACCTATTATTTAGAAGGATATTGGAACATGGGCCACACAGCTGAATTCTAGATCCGGTCGTCAACGTCGAAGGACTGCTCTCGAC	2	gRNA_743
gRNA_CDK13_targ_4689	CDK13	TCCTTCTAAATAATAGGTAT	GCCTTCTAAATAATAGGTAT	7.0	6	40046010.0	40046029.0	GG	40046030.0	40046031.0	40046013.0	40046017.0	TTCTA	+	AAGTTCATACCCATACCTATTATTTAGAAGGATATTGGAACA	True	True	True	targeting		F2-R2	GACACCTTTGCGC	GTGTAACCCGTAGGGCACCTAGCGTACACGTCTCACACCGCCTTCTAAATAATAGGTATGTTTAAGAGCTATGCTGGAAACAGCATAGCAAGTTTAAATAAGGCTAGTCCGTTATCAACTTGAAAAAGTGGCACCGAGTCGGTGCTTTTTTTAAGTTCATACCCATACCTATTATTTAGAAGGATATTGGAACAGACACCTTTGCGCGAATTCTAGATCCGGTCGTCAACGTCGAAGGACTGCTCTCGAC	2	gRNA_744
gRNA_CDK13_targ_4690	CDK13	CCTTCTAAATAATAGGTATG	GCTTCTAAATAATAGGTATG	7.0	6	40046011.0	40046030.0	GG	40046031.0	40046032.0	40046014.0	40046018.0	TCTAA	+	AAAGTTCATACCCATACCTATTATTTAGAAGGATATTGGAAC	True	True	True	targeting		F2-R2	CTCAGATCTACGC	GTGTAACCCGTAGGGCACCTAGCGTACACGTCTCACACCGCTTCTAAATAATAGGTATGGTTTAAGAGCTATGCTGGAAACAGCATAGCAAGTTTAAATAAGGCTAGTCCGTTATCAACTTGAAAAAGTGGCACCGAGTCGGTGCTTTTTTTAAAGTTCATACCCATACCTATTATTTAGAAGGATATTGGAACCTCAGATCTACGCGAATTCTAGATCCGGTCGTCAACGTCGAAGGACTGCTCTCGAC	2	gRNA_745
gRNA_CDK13_targ_4691	CDK13	CTAAATAATAGGTATGGGTA	GTAAATAATAGGTATGGGTA	7.0	6	40046015.0	40046034.0	TG	40046035.0	40046036.0	40046018.0	40046022.0	AATAA	+	ATATAAAGTTCATACCCATACCTATTATTTAGAAGGATATTG	True	True	False	targeting		F2-R2	ATACGGTATGTAC	GTGTAACCCGTAGGGCACCTAGCGTACACGTCTCACACCGTAAATAATAGGTATGGGTAGTTTAAGAGCTATGCTGGAAACAGCATAGCAAGTTTAAATAAGGCTAGTCCGTTATCAACTTGAAAAAGTGGCACCGAGTCGGTGCTTTTTTTATATAAAGTTCATACCCATACCTATTATTTAGAAGGATATTGATACGGTATGTACGAATTCTAGATCCGGTCGTCAACGTCGAAGGACTGCTCTCGAC	2	gRNA_746
gRNA_CDK13_targ_4692	CDK13	ACCAGAGGGCAGATAAAACT	GCCAGAGGGCAGATAAAACT	7.0	7	40047816.0	40047835.0	TG	40047836.0	40047837.0	40047819.0	40047823.0	AGAGG	+	CCAAAGTCTGCAAGTTTTATCTGCCCTCTGGTGGAAATAAGA	True	True	False	targeting		F2-R2	ACTTTGGCAACAT	GTGTAACCCGTAGGGCACCTAGCGTACACGTCTCACACCGCCAGAGGGCAGATAAAACTGTTTAAGAGCTATGCTGGAAACAGCATAGCAAGTTTAAATAAGGCTAGTCCGTTATCAACTTGAAAAAGTGGCACCGAGTCGGTGCTTTTTTTCCAAAGTCTGCAAGTTTTATCTGCCCTCTGGTGGAAATAAGAACTTTGGCAACATGAATTCTAGATCCGGTCGTCAACGTCGAAGGACTGCTCTCGAC	2	gRNA_747
gRNA_CDK13_targ_4693	CDK13	AGAGGGCAGATAAAACTTGC	GGAGGGCAGATAAAACTTGC	7.0	7	40047819.0	40047838.0	AG	40047839.0	40047840.0	40047822.0	40047826.0	GGGCA	+	AGTCCAAAGTCTGCAAGTTTTATCTGCCCTCTGGTGGAAATA	True	True	True	targeting		F2-R2	GGCGATATCCAGA	GTGTAACCCGTAGGGCACCTAGCGTACACGTCTCACACCGGAGGGCAGATAAAACTTGCGTTTAAGAGCTATGCTGGAAACAGCATAGCAAGTTTAAATAAGGCTAGTCCGTTATCAACTTGAAAAAGTGGCACCGAGTCGGTGCTTTTTTTAGTCCAAAGTCTGCAAGTTTTATCTGCCCTCTGGTGGAAATAGGCGATATCCAGAGAATTCTAGATCCGGTCGTCAACGTCGAAGGACTGCTCTCGAC	2	gRNA_748
gRNA_CDK13_targ_4694	CDK13	CAGATAAAACTTGCAGACTT	GAGATAAAACTTGCAGACTT	7.0	7	40047825.0	40047844.0	TG	40047845.0	40047846.0	40047828.0	40047832.0	ATAAA	+	CGAGCAAGTCCAAAGTCTGCAAGTTTTATCTGCCCTCTGGTG	True	True	False	targeting		F2-R2	TGGATGGCAAGTA	GTGTAACCCGTAGGGCACCTAGCGTACACGTCTCACACCGAGATAAAACTTGCAGACTTGTTTAAGAGCTATGCTGGAAACAGCATAGCAAGTTTAAATAAGGCTAGTCCGTTATCAACTTGAAAAAGTGGCACCGAGTCGGTGCTTTTTTTCGAGCAAGTCCAAAGTCTGCAAGTTTTATCTGCCCTCTGGTGTGGATGGCAAGTAGAATTCTAGATCCGGTCGTCAACGTCGAAGGACTGCTCTCGAC	2	gRNA_749
gRNA_CDK13_targ_4695	CDK13	AGATAAAACTTGCAGACTTT	GGATAAAACTTGCAGACTTT	7.0	7	40047826.0	40047845.0	GG	40047846.0	40047847.0	40047829.0	40047833.0	TAAAA	+	TCGAGCAAGTCCAAAGTCTGCAAGTTTTATCTGCCCTCTGGT	True	True	False	targeting		F2-R2	GTTGAACTAAAGG	GTGTAACCCGTAGGGCACCTAGCGTACACGTCTCACACCGGATAAAACTTGCAGACTTTGTTTAAGAGCTATGCTGGAAACAGCATAGCAAGTTTAAATAAGGCTAGTCCGTTATCAACTTGAAAAAGTGGCACCGAGTCGGTGCTTTTTTTTCGAGCAAGTCCAAAGTCTGCAAGTTTTATCTGCCCTCTGGTGTTGAACTAAAGGGAATTCTAGATCCGGTCGTCAACGTCGAAGGACTGCTCTCGAC	2	gRNA_750
gRNA_CDK13_targ_4696	CDK13	AAACTTGCAGACTTTGGACT	GAACTTGCAGACTTTGGACT	7.0	7	40047831.0	40047850.0	TG	40047851.0	40047852.0	40047834.0	40047838.0	CTTGC	+	TACAATCGAGCAAGTCCAAAGTCTGCAAGTTTTATCTGCCCT	True	False	True	targeting		F2-R2	TCATTGACGACCT	GTGTAACCCGTAGGGCACCTAGCGTACACGTCTCACACCGAACTTGCAGACTTTGGACTGTTTAAGAGCTATGCTGGAAACAGCATAGCAAGTTTAAATAAGGCTAGTCCGTTATCAACTTGAAAAAGTGGCACCGAGTCGGTGCTTTTTTTTACAATCGAGCAAGTCCAAAGTCTGCAAGTTTTATCTGCCCTTCATTGACGACCTGAATTCTAGATCCGGTCGTCAACGTCGAAGGACTGCTCTCGAC	2	gRNA_751
gRNA_CDK13_targ_4697	CDK13	TTGCAGACTTTGGACTTGCT	GTGCAGACTTTGGACTTGCT	7.0	7	40047835.0	40047854.0	CG	40047855.0	40047856.0	40047838.0	40047842.0	CAGAC	+	GCTATACAATCGAGCAAGTCCAAAGTCTGCAAGTTTTATCTG	True	True	True	targeting		F2-R2	GACCAAGTCATAT	GTGTAACCCGTAGGGCACCTAGCGTACACGTCTCACACCGTGCAGACTTTGGACTTGCTGTTTAAGAGCTATGCTGGAAACAGCATAGCAAGTTTAAATAAGGCTAGTCCGTTATCAACTTGAAAAAGTGGCACCGAGTCGGTGCTTTTTTTGCTATACAATCGAGCAAGTCCAAAGTCTGCAAGTTTTATCTGGACCAAGTCATATGAATTCTAGATCCGGTCGTCAACGTCGAAGGACTGCTCTCGAC	2	gRNA_752
gRNA_CDK13_targ_4698	CDK13	AGACTTTGGACTTGCTCGAT	GGACTTTGGACTTGCTCGAT	7.0	7	40047839.0	40047858.0	TG	40047859.0	40047860.0	40047842.0	40047846.0	CTTTG	+	CTGAGCTATACAATCGAGCAAGTCCAAAGTCTGCAAGTTTTA	True	False	True	targeting		F2-R2	TGAGGTCCGACAT	GTGTAACCCGTAGGGCACCTAGCGTACACGTCTCACACCGGACTTTGGACTTGCTCGATGTTTAAGAGCTATGCTGGAAACAGCATAGCAAGTTTAAATAAGGCTAGTCCGTTATCAACTTGAAAAAGTGGCACCGAGTCGGTGCTTTTTTTCTGAGCTATACAATCGAGCAAGTCCAAAGTCTGCAAGTTTTATGAGGTCCGACATGAATTCTAGATCCGGTCGTCAACGTCGAAGGACTGCTCTCGAC	2	gRNA_753
gRNA_CDK13_targ_4699	CDK13	TTGGACTTGCTCGATTGTAT	GTGGACTTGCTCGATTGTAT	7.0	7	40047844.0	40047863.0	AG	40047864.0	40047865.0	40047847.0	40047851.0	GACTT	+	TTCTTCTGAGCTATACAATCGAGCAAGTCCAAAGTCTGCAAG	True	True	True	targeting		F2-R2	CTAGCCTTGTTAG	GTGTAACCCGTAGGGCACCTAGCGTACACGTCTCACACCGTGGACTTGCTCGATTGTATGTTTAAGAGCTATGCTGGAAACAGCATAGCAAGTTTAAATAAGGCTAGTCCGTTATCAACTTGAAAAAGTGGCACCGAGTCGGTGCTTTTTTTTTCTTCTGAGCTATACAATCGAGCAAGTCCAAAGTCTGCAAGCTAGCCTTGTTAGGAATTCTAGATCCGGTCGTCAACGTCGAAGGACTGCTCTCGAC	2	gRNA_754
gRNA_CDK13_targ_4700	CDK13	CTTGCTCGATTGTATAGCTC	GTTGCTCGATTGTATAGCTC	7.0	7	40047849.0	40047868.0	AG	40047869.0	40047870.0	40047852.0	40047856.0	GCTCG	+	TACCTTTCTTCTGAGCTATACAATCGAGCAAGTCCAAAGTCT	True	False	True	targeting		F2-R2	GTCGACCATTGAT	GTGTAACCCGTAGGGCACCTAGCGTACACGTCTCACACCGTTGCTCGATTGTATAGCTCGTTTAAGAGCTATGCTGGAAACAGCATAGCAAGTTTAAATAAGGCTAGTCCGTTATCAACTTGAAAAAGTGGCACCGAGTCGGTGCTTTTTTTTACCTTTCTTCTGAGCTATACAATCGAGCAAGTCCAAAGTCTGTCGACCATTGATGAATTCTAGATCCGGTCGTCAACGTCGAAGGACTGCTCTCGAC	2	gRNA_755
gRNA_CDK13_targ_4701	CDK13	GCTCGATTGTATAGCTCAGA	GCTCGATTGTATAGCTCAGA	7.0	7	40047852.0	40047871.0	AG	40047872.0	40047873.0	40047855.0	40047859.0	CGATT	+	GCTTACCTTTCTTCTGAGCTATACAATCGAGCAAGTCCAAAG	True	True	True	targeting		F2-R2	CTCACGAAGTGTC	GTGTAACCCGTAGGGCACCTAGCGTACACGTCTCACACCGCTCGATTGTATAGCTCAGAGTTTAAGAGCTATGCTGGAAACAGCATAGCAAGTTTAAATAAGGCTAGTCCGTTATCAACTTGAAAAAGTGGCACCGAGTCGGTGCTTTTTTTGCTTACCTTTCTTCTGAGCTATACAATCGAGCAAGTCCAAAGCTCACGAAGTGTCGAATTCTAGATCCGGTCGTCAACGTCGAAGGACTGCTCTCGAC	2	gRNA_756
gRNA_CDK13_targ_4702	CDK13	GATTGTATAGCTCAGAAGAA	GATTGTATAGCTCAGAAGAA	7.0	7	40047856.0	40047875.0	AG	40047876.0	40047877.0	40047859.0	40047863.0	TGTAT	+	GTATGCTTACCTTTCTTCTGAGCTATACAATCGAGCAAGTCC	True	True	False	targeting		F2-R2	GCGCTCGATAATA	GTGTAACCCGTAGGGCACCTAGCGTACACGTCTCACACCGATTGTATAGCTCAGAAGAAGTTTAAGAGCTATGCTGGAAACAGCATAGCAAGTTTAAATAAGGCTAGTCCGTTATCAACTTGAAAAAGTGGCACCGAGTCGGTGCTTTTTTTGTATGCTTACCTTTCTTCTGAGCTATACAATCGAGCAAGTCCGCGCTCGATAATAGAATTCTAGATCCGGTCGTCAACGTCGAAGGACTGCTCTCGAC	2	gRNA_757
gRNA_CDK13_targ_4703	CDK13	ATTGTATAGCTCAGAAGAAA	GTTGTATAGCTCAGAAGAAA	7.0	7	40047857.0	40047876.0	GG	40047877.0	40047878.0	40047860.0	40047864.0	GTATA	+	GGTATGCTTACCTTTCTTCTGAGCTATACAATCGAGCAAGTC	True	True	False	targeting		F2-R2	GAACTGAACACAC	GTGTAACCCGTAGGGCACCTAGCGTACACGTCTCACACCGTTGTATAGCTCAGAAGAAAGTTTAAGAGCTATGCTGGAAACAGCATAGCAAGTTTAAATAAGGCTAGTCCGTTATCAACTTGAAAAAGTGGCACCGAGTCGGTGCTTTTTTTGGTATGCTTACCTTTCTTCTGAGCTATACAATCGAGCAAGTCGAACTGAACACACGAATTCTAGATCCGGTCGTCAACGTCGAAGGACTGCTCTCGAC	2	gRNA_758
gRNA_CDK13_targ_4704	CDK13	TATAGCTCAGAAGAAAGGTA	GATAGCTCAGAAGAAAGGTA	7.0	7	40047861.0	40047880.0	AG	40047881.0	40047882.0	40047864.0	40047868.0	AGCTC	+	TGAAGGTATGCTTACCTTTCTTCTGAGCTATACAATCGAGCA	True	True	True	targeting		F2-R2	TCTCGCGCCAAAC	GTGTAACCCGTAGGGCACCTAGCGTACACGTCTCACACCGATAGCTCAGAAGAAAGGTAGTTTAAGAGCTATGCTGGAAACAGCATAGCAAGTTTAAATAAGGCTAGTCCGTTATCAACTTGAAAAAGTGGCACCGAGTCGGTGCTTTTTTTTGAAGGTATGCTTACCTTTCTTCTGAGCTATACAATCGAGCATCTCGCGCCAAACGAATTCTAGATCCGGTCGTCAACGTCGAAGGACTGCTCTCGAC	2	gRNA_759
gRNA_CDK13_targ_4705	CDK13	TAGTCGGCCGTATACTAACA	GAGTCGGCCGTATACTAACA	7.0	8	40062823.0	40062842.0	AG	40062843.0	40062844.0	40062826.0	40062830.0	TCGGC	+	AAGTAATTACCTTGTTAGTATACGGCCGACTAAAAAACACAG	True	False	True	targeting		F2-R2	ATCCTTGGTTCGG	GTGTAACCCGTAGGGCACCTAGCGTACACGTCTCACACCGAGTCGGCCGTATACTAACAGTTTAAGAGCTATGCTGGAAACAGCATAGCAAGTTTAAATAAGGCTAGTCCGTTATCAACTTGAAAAAGTGGCACCGAGTCGGTGCTTTTTTTAAGTAATTACCTTGTTAGTATACGGCCGACTAAAAAACACAGATCCTTGGTTCGGGAATTCTAGATCCGGTCGTCAACGTCGAAGGACTGCTCTCGAC	2	gRNA_760
gRNA_CDK13_targ_4706	CDK13	AGTCGGCCGTATACTAACAA	GGTCGGCCGTATACTAACAA	7.0	8	40062824.0	40062843.0	GG	40062844.0	40062845.0	40062827.0	40062831.0	CGGCC	+	AAAGTAATTACCTTGTTAGTATACGGCCGACTAAAAAACACA	True	False	True	targeting		F2-R2	TCATAGACAGGTT	GTGTAACCCGTAGGGCACCTAGCGTACACGTCTCACACCGGTCGGCCGTATACTAACAAGTTTAAGAGCTATGCTGGAAACAGCATAGCAAGTTTAAATAAGGCTAGTCCGTTATCAACTTGAAAAAGTGGCACCGAGTCGGTGCTTTTTTTAAAGTAATTACCTTGTTAGTATACGGCCGACTAAAAAACACATCATAGACAGGTTGAATTCTAGATCCGGTCGTCAACGTCGAAGGACTGCTCTCGAC	2	gRNA_761
gRNA_CDK13_targ_4707	CDK13	CTAACAAGGTAATTACTTTA	GTAACAAGGTAATTACTTTA	7.0	8	40062837.0	40062856.0	TG	40062857.0	40062858.0	40062840.0	40062844.0	ACAAG	+	TGGACGGTACCATAAAGTAATTACCTTGTTAGTATACGGCCG	True	True	True	targeting		F2-R2	ATCTCAACAGCGC	GTGTAACCCGTAGGGCACCTAGCGTACACGTCTCACACCGTAACAAGGTAATTACTTTAGTTTAAGAGCTATGCTGGAAACAGCATAGCAAGTTTAAATAAGGCTAGTCCGTTATCAACTTGAAAAAGTGGCACCGAGTCGGTGCTTTTTTTTGGACGGTACCATAAAGTAATTACCTTGTTAGTATACGGCCGATCTCAACAGCGCGAATTCTAGATCCGGTCGTCAACGTCGAAGGACTGCTCTCGAC	2	gRNA_762
gRNA_CDK13_targ_4708	CDK13	TAACAAGGTAATTACTTTAT	GAACAAGGTAATTACTTTAT	7.0	8	40062838.0	40062857.0	GG	40062858.0	40062859.0	40062841.0	40062845.0	CAAGG	+	GTGGACGGTACCATAAAGTAATTACCTTGTTAGTATACGGCC	True	True	True	targeting		F2-R2	TCTCCCGAGCGGT	GTGTAACCCGTAGGGCACCTAGCGTACACGTCTCACACCGAACAAGGTAATTACTTTATGTTTAAGAGCTATGCTGGAAACAGCATAGCAAGTTTAAATAAGGCTAGTCCGTTATCAACTTGAAAAAGTGGCACCGAGTCGGTGCTTTTTTTGTGGACGGTACCATAAAGTAATTACCTTGTTAGTATACGGCCTCTCCCGAGCGGTGAATTCTAGATCCGGTCGTCAACGTCGAAGGACTGCTCTCGAC	2	gRNA_763
gRNA_CDK13_targ_4709	CDK13	AGGTAATTACTTTATGGTAC	GGGTAATTACTTTATGGTAC	7.0	8	40062843.0	40062862.0	CG	40062863.0	40062864.0	40062846.0	40062850.0	TAATT	+	TTCAGGTGGACGGTACCATAAAGTAATTACCTTGTTAGTATA	True	True	False	targeting		F2-R2	TGAAGCCAGAGAG	GTGTAACCCGTAGGGCACCTAGCGTACACGTCTCACACCGGGTAATTACTTTATGGTACGTTTAAGAGCTATGCTGGAAACAGCATAGCAAGTTTAAATAAGGCTAGTCCGTTATCAACTTGAAAAAGTGGCACCGAGTCGGTGCTTTTTTTTTCAGGTGGACGGTACCATAAAGTAATTACCTTGTTAGTATATGAAGCCAGAGAGGAATTCTAGATCCGGTCGTCAACGTCGAAGGACTGCTCTCGAC	2	gRNA_764
gRNA_CDK13_targ_4710	CDK13	ACTTTATGGTACCGTCCACC	GCTTTATGGTACCGTCCACC	7.0	8	40062851.0	40062870.0	TG	40062871.0	40062872.0	40062854.0	40062858.0	TTATG	+	AGTAGCAGTTCAGGTGGACGGTACCATAAAGTAATTACCTTG	True	True	False	targeting		F2-R2	TTATGATTCTCAG	GTGTAACCCGTAGGGCACCTAGCGTACACGTCTCACACCGCTTTATGGTACCGTCCACCGTTTAAGAGCTATGCTGGAAACAGCATAGCAAGTTTAAATAAGGCTAGTCCGTTATCAACTTGAAAAAGTGGCACCGAGTCGGTGCTTTTTTTAGTAGCAGTTCAGGTGGACGGTACCATAAAGTAATTACCTTGTTATGATTCTCAGGAATTCTAGATCCGGTCGTCAACGTCGAAGGACTGCTCTCGAC	2	gRNA_765
gRNA_CDK13_targ_4711	CDK13	ATGGTACCGTCCACCTGAAC	GTGGTACCGTCCACCTGAAC	7.0	8	40062856.0	40062875.0	TG	40062876.0	40062877.0	40062859.0	40062863.0	GTACC	+	CTCCCAGTAGCAGTTCAGGTGGACGGTACCATAAAGTAATTA	True	True	True	targeting		F2-R2	TGAACAAATTTCG	GTGTAACCCGTAGGGCACCTAGCGTACACGTCTCACACCGTGGTACCGTCCACCTGAACGTTTAAGAGCTATGCTGGAAACAGCATAGCAAGTTTAAATAAGGCTAGTCCGTTATCAACTTGAAAAAGTGGCACCGAGTCGGTGCTTTTTTTCTCCCAGTAGCAGTTCAGGTGGACGGTACCATAAAGTAATTATGAACAAATTTCGGAATTCTAGATCCGGTCGTCAACGTCGAAGGACTGCTCTCGAC	2	gRNA_766
gRNA_CDK13_targ_4712	CDK13	CCGTCCACCTGAACTGCTAC	GCGTCCACCTGAACTGCTAC	7.0	8	40062862.0	40062881.0	TG	40062882.0	40062883.0	40062865.0	40062869.0	TCCAC	+	GTTCTTCTCCCAGTAGCAGTTCAGGTGGACGGTACCATAAAG	True	True	True	targeting		F2-R2	TTTCGATCGGCAG	GTGTAACCCGTAGGGCACCTAGCGTACACGTCTCACACCGCGTCCACCTGAACTGCTACGTTTAAGAGCTATGCTGGAAACAGCATAGCAAGTTTAAATAAGGCTAGTCCGTTATCAACTTGAAAAAGTGGCACCGAGTCGGTGCTTTTTTTGTTCTTCTCCCAGTAGCAGTTCAGGTGGACGGTACCATAAAGTTTCGATCGGCAGGAATTCTAGATCCGGTCGTCAACGTCGAAGGACTGCTCTCGAC	2	gRNA_767
gRNA_CDK13_targ_4713	CDK13	CGTCCACCTGAACTGCTACT	GGTCCACCTGAACTGCTACT	7.0	8	40062863.0	40062882.0	GG	40062883.0	40062884.0	40062866.0	40062870.0	CCACC	+	CGTTCTTCTCCCAGTAGCAGTTCAGGTGGACGGTACCATAAA	True	True	True	targeting		F2-R2	GCATTCCGGAATA	GTGTAACCCGTAGGGCACCTAGCGTACACGTCTCACACCGGTCCACCTGAACTGCTACTGTTTAAGAGCTATGCTGGAAACAGCATAGCAAGTTTAAATAAGGCTAGTCCGTTATCAACTTGAAAAAGTGGCACCGAGTCGGTGCTTTTTTTCGTTCTTCTCCCAGTAGCAGTTCAGGTGGACGGTACCATAAAGCATTCCGGAATAGAATTCTAGATCCGGTCGTCAACGTCGAAGGACTGCTCTCGAC	2	gRNA_768
gRNA_CDK13_targ_4714	CDK13	GTCCACCTGAACTGCTACTG	GTCCACCTGAACTGCTACTG	7.0	8	40062864.0	40062883.0	GG	40062884.0	40062885.0	40062867.0	40062871.0	CACCT	+	TCGTTCTTCTCCCAGTAGCAGTTCAGGTGGACGGTACCATAA	True	True	True	targeting		F2-R2	TGGTTCAGCGGCC	GTGTAACCCGTAGGGCACCTAGCGTACACGTCTCACACCGTCCACCTGAACTGCTACTGGTTTAAGAGCTATGCTGGAAACAGCATAGCAAGTTTAAATAAGGCTAGTCCGTTATCAACTTGAAAAAGTGGCACCGAGTCGGTGCTTTTTTTTCGTTCTTCTCCCAGTAGCAGTTCAGGTGGACGGTACCATAATGGTTCAGCGGCCGAATTCTAGATCCGGTCGTCAACGTCGAAGGACTGCTCTCGAC	2	gRNA_769
gRNA_CDK13_targ_4715	CDK13	CCACCTGAACTGCTACTGGG	GCACCTGAACTGCTACTGGG	7.0	8	40062866.0	40062885.0	AG	40062886.0	40062887.0	40062869.0	40062873.0	CCTGA	+	TATCGTTCTTCTCCCAGTAGCAGTTCAGGTGGACGGTACCAT	True	True	True	targeting		F2-R2	CGTAAATGGATAA	GTGTAACCCGTAGGGCACCTAGCGTACACGTCTCACACCGCACCTGAACTGCTACTGGGGTTTAAGAGCTATGCTGGAAACAGCATAGCAAGTTTAAATAAGGCTAGTCCGTTATCAACTTGAAAAAGTGGCACCGAGTCGGTGCTTTTTTTTATCGTTCTTCTCCCAGTAGCAGTTCAGGTGGACGGTACCATCGTAAATGGATAAGAATTCTAGATCCGGTCGTCAACGTCGAAGGACTGCTCTCGAC	2	gRNA_770
gRNA_CDK13_targ_4716	CDK13	CCTGAACTGCTACTGGGAGA	GCTGAACTGCTACTGGGAGA	7.0	8	40062869.0	40062888.0	AG	40062889.0	40062890.0	40062872.0	40062876.0	GAACT	+	GTGTATCGTTCTTCTCCCAGTAGCAGTTCAGGTGGACGGTAC	True	True	True	targeting		F2-R2	AGTGGGTACGGAC	GTGTAACCCGTAGGGCACCTAGCGTACACGTCTCACACCGCTGAACTGCTACTGGGAGAGTTTAAGAGCTATGCTGGAAACAGCATAGCAAGTTTAAATAAGGCTAGTCCGTTATCAACTTGAAAAAGTGGCACCGAGTCGGTGCTTTTTTTGTGTATCGTTCTTCTCCCAGTAGCAGTTCAGGTGGACGGTACAGTGGGTACGGACGAATTCTAGATCCGGTCGTCAACGTCGAAGGACTGCTCTCGAC	2	gRNA_771
gRNA_CDK13_targ_4717	CDK13	AACTGCTACTGGGAGAAGAA	GACTGCTACTGGGAGAAGAA	7.0	8	40062873.0	40062892.0	CG	40062893.0	40062894.0	40062876.0	40062880.0	TGCTA	+	TGGTGTGTATCGTTCTTCTCCCAGTAGCAGTTCAGGTGGACG	True	True	True	targeting		F2-R2	GAGTTAACGCGGC	GTGTAACCCGTAGGGCACCTAGCGTACACGTCTCACACCGACTGCTACTGGGAGAAGAAGTTTAAGAGCTATGCTGGAAACAGCATAGCAAGTTTAAATAAGGCTAGTCCGTTATCAACTTGAAAAAGTGGCACCGAGTCGGTGCTTTTTTTTGGTGTGTATCGTTCTTCTCCCAGTAGCAGTTCAGGTGGACGGAGTTAACGCGGCGAATTCTAGATCCGGTCGTCAACGTCGAAGGACTGCTCTCGAC	2	gRNA_772
gRNA_CDK13_targ_4718	CDK13	GGAGAAGAACGATACACACC	GGAGAAGAACGATACACACC	7.0	8	40062884.0	40062903.0	AG	40062904.0	40062905.0	40062887.0	40062891.0	GAAGA	+	ACATCAATGGCTGGTGTGTATCGTTCTTCTCCCAGTAGCAGT	True	True	False	targeting		F2-R2	TCGGAAACTGATA	GTGTAACCCGTAGGGCACCTAGCGTACACGTCTCACACCGGAGAAGAACGATACACACCGTTTAAGAGCTATGCTGGAAACAGCATAGCAAGTTTAAATAAGGCTAGTCCGTTATCAACTTGAAAAAGTGGCACCGAGTCGGTGCTTTTTTTACATCAATGGCTGGTGTGTATCGTTCTTCTCCCAGTAGCAGTTCGGAAACTGATAGAATTCTAGATCCGGTCGTCAACGTCGAAGGACTGCTCTCGAC	2	gRNA_773
gRNA_CDK13_targ_4719	CDK13	GAACGATACACACCAGCCAT	GAACGATACACACCAGCCAT	7.0	8	40062890.0	40062909.0	TG	40062910.0	40062911.0	40062893.0	40062897.0	CGATA	+	CTCCATACATCAATGGCTGGTGTGTATCGTTCTTCTCCCAGT	True	True	True	targeting		F2-R2	TCTAAGGCCTTGA	GTGTAACCCGTAGGGCACCTAGCGTACACGTCTCACACCGAACGATACACACCAGCCATGTTTAAGAGCTATGCTGGAAACAGCATAGCAAGTTTAAATAAGGCTAGTCCGTTATCAACTTGAAAAAGTGGCACCGAGTCGGTGCTTTTTTTCTCCATACATCAATGGCTGGTGTGTATCGTTCTTCTCCCAGTTCTAAGGCCTTGAGAATTCTAGATCCGGTCGTCAACGTCGAAGGACTGCTCTCGAC	2	gRNA_774
gRNA_CDK13_targ_4720	CDK13	CGATACACACCAGCCATTGA	GGATACACACCAGCCATTGA	7.0	8	40062893.0	40062912.0	TG	40062913.0	40062914.0	40062896.0	40062900.0	TACAC	+	CAGCTCCATACATCAATGGCTGGTGTGTATCGTTCTTCTCCC	True	True	True	targeting		F2-R2	GCCTAATCGATCC	GTGTAACCCGTAGGGCACCTAGCGTACACGTCTCACACCGGATACACACCAGCCATTGAGTTTAAGAGCTATGCTGGAAACAGCATAGCAAGTTTAAATAAGGCTAGTCCGTTATCAACTTGAAAAAGTGGCACCGAGTCGGTGCTTTTTTTCAGCTCCATACATCAATGGCTGGTGTGTATCGTTCTTCTCCCGCCTAATCGATCCGAATTCTAGATCCGGTCGTCAACGTCGAAGGACTGCTCTCGAC	2	gRNA_775
gRNA_CDK13_targ_4721	CDK13	ACACACCAGCCATTGATGTA	GCACACCAGCCATTGATGTA	7.0	8	40062897.0	40062916.0	TG	40062917.0	40062918.0	40062900.0	40062904.0	CACCA	+	CCCACAGCTCCATACATCAATGGCTGGTGTGTATCGTTCTTC	True	True	True	targeting		F2-R2	CTTAACTGAGATC	GTGTAACCCGTAGGGCACCTAGCGTACACGTCTCACACCGCACACCAGCCATTGATGTAGTTTAAGAGCTATGCTGGAAACAGCATAGCAAGTTTAAATAAGGCTAGTCCGTTATCAACTTGAAAAAGTGGCACCGAGTCGGTGCTTTTTTTCCCACAGCTCCATACATCAATGGCTGGTGTGTATCGTTCTTCCTTAACTGAGATCGAATTCTAGATCCGGTCGTCAACGTCGAAGGACTGCTCTCGAC	2	gRNA_776
gRNA_CDK13_targ_4722	CDK13	CACACCAGCCATTGATGTAT	GACACCAGCCATTGATGTAT	7.0	8	40062898.0	40062917.0	GG	40062918.0	40062919.0	40062901.0	40062905.0	ACCAG	+	ACCCACAGCTCCATACATCAATGGCTGGTGTGTATCGTTCTT	True	True	True	targeting		F2-R2	TCGTGATACGCCA	GTGTAACCCGTAGGGCACCTAGCGTACACGTCTCACACCGACACCAGCCATTGATGTATGTTTAAGAGCTATGCTGGAAACAGCATAGCAAGTTTAAATAAGGCTAGTCCGTTATCAACTTGAAAAAGTGGCACCGAGTCGGTGCTTTTTTTACCCACAGCTCCATACATCAATGGCTGGTGTGTATCGTTCTTTCGTGATACGCCAGAATTCTAGATCCGGTCGTCAACGTCGAAGGACTGCTCTCGAC	2	gRNA_777
gRNA_CDK13_targ_4723	CDK13	CACCAGCCATTGATGTATGG	GACCAGCCATTGATGTATGG	7.0	8	40062900.0	40062919.0	AG	40062920.0	40062921.0	40062903.0	40062907.0	CAGCC	+	TTACCCACAGCTCCATACATCAATGGCTGGTGTGTATCGTTC	True	True	True	targeting		F2-R2	GTCCTTTGATCGG	GTGTAACCCGTAGGGCACCTAGCGTACACGTCTCACACCGACCAGCCATTGATGTATGGGTTTAAGAGCTATGCTGGAAACAGCATAGCAAGTTTAAATAAGGCTAGTCCGTTATCAACTTGAAAAAGTGGCACCGAGTCGGTGCTTTTTTTTTACCCACAGCTCCATACATCAATGGCTGGTGTGTATCGTTCGTCCTTTGATCGGGAATTCTAGATCCGGTCGTCAACGTCGAAGGACTGCTCTCGAC	2	gRNA_778
gRNA_CDK13_targ_4724	CDK13	CAGCCATTGATGTATGGAGC	GAGCCATTGATGTATGGAGC	7.0	8	40062903.0	40062922.0	TG	40062923.0	40062924.0	40062906.0	40062910.0	CCATT	+	ATCTTACCCACAGCTCCATACATCAATGGCTGGTGTGTATCG	True	True	True	targeting		F2-R2	CCGGAGTGCAAAC	GTGTAACCCGTAGGGCACCTAGCGTACACGTCTCACACCGAGCCATTGATGTATGGAGCGTTTAAGAGCTATGCTGGAAACAGCATAGCAAGTTTAAATAAGGCTAGTCCGTTATCAACTTGAAAAAGTGGCACCGAGTCGGTGCTTTTTTTATCTTACCCACAGCTCCATACATCAATGGCTGGTGTGTATCGCCGGAGTGCAAACGAATTCTAGATCCGGTCGTCAACGTCGAAGGACTGCTCTCGAC	2	gRNA_779
gRNA_CDK13_targ_4725	CDK13	GCCATTGATGTATGGAGCTG	GCCATTGATGTATGGAGCTG	7.0	8	40062905.0	40062924.0	TG	40062925.0	40062926.0	40062908.0	40062912.0	ATTGA	+	CTATCTTACCCACAGCTCCATACATCAATGGCTGGTGTGTAT	True	True	False	targeting		F2-R2	TGATGCGAATCCA	GTGTAACCCGTAGGGCACCTAGCGTACACGTCTCACACCGCCATTGATGTATGGAGCTGGTTTAAGAGCTATGCTGGAAACAGCATAGCAAGTTTAAATAAGGCTAGTCCGTTATCAACTTGAAAAAGTGGCACCGAGTCGGTGCTTTTTTTCTATCTTACCCACAGCTCCATACATCAATGGCTGGTGTGTATTGATGCGAATCCAGAATTCTAGATCCGGTCGTCAACGTCGAAGGACTGCTCTCGAC	2	gRNA_780
gRNA_CDK13_targ_4726	CDK13	CCATTGATGTATGGAGCTGT	GCATTGATGTATGGAGCTGT	7.0	8	40062906.0	40062925.0	GG	40062926.0	40062927.0	40062909.0	40062913.0	TTGAT	+	GCTATCTTACCCACAGCTCCATACATCAATGGCTGGTGTGTA	True	True	False	targeting		F2-R2	CGGTATCTTGTAG	GTGTAACCCGTAGGGCACCTAGCGTACACGTCTCACACCGCATTGATGTATGGAGCTGTGTTTAAGAGCTATGCTGGAAACAGCATAGCAAGTTTAAATAAGGCTAGTCCGTTATCAACTTGAAAAAGTGGCACCGAGTCGGTGCTTTTTTTGCTATCTTACCCACAGCTCCATACATCAATGGCTGGTGTGTACGGTATCTTGTAGGAATTCTAGATCCGGTCGTCAACGTCGAAGGACTGCTCTCGAC	2	gRNA_781
gRNA_CDK13_targ_4727	CDK13	CATTGATGTATGGAGCTGTG	GATTGATGTATGGAGCTGTG	7.0	8	40062907.0	40062926.0	GG	40062927.0	40062928.0	40062910.0	40062914.0	TGATG	+	GGCTATCTTACCCACAGCTCCATACATCAATGGCTGGTGTGT	True	True	False	targeting		F2-R2	CCGTAAGGCAGGA	GTGTAACCCGTAGGGCACCTAGCGTACACGTCTCACACCGATTGATGTATGGAGCTGTGGTTTAAGAGCTATGCTGGAAACAGCATAGCAAGTTTAAATAAGGCTAGTCCGTTATCAACTTGAAAAAGTGGCACCGAGTCGGTGCTTTTTTTGGCTATCTTACCCACAGCTCCATACATCAATGGCTGGTGTGTCCGTAAGGCAGGAGAATTCTAGATCCGGTCGTCAACGTCGAAGGACTGCTCTCGAC	2	gRNA_782
gRNA_CDK13_targ_4728	CDK13	GATGTATGGAGCTGTGGGTA	GATGTATGGAGCTGTGGGTA	7.0	8	40062911.0	40062930.0	AG	40062931.0	40062932.0	40062914.0	40062918.0	GTATG	+	ATAAGGCTATCTTACCCACAGCTCCATACATCAATGGCTGGT	True	True	False	targeting		F2-R2	TAGTAACAGAGTG	GTGTAACCCGTAGGGCACCTAGCGTACACGTCTCACACCGATGTATGGAGCTGTGGGTAGTTTAAGAGCTATGCTGGAAACAGCATAGCAAGTTTAAATAAGGCTAGTCCGTTATCAACTTGAAAAAGTGGCACCGAGTCGGTGCTTTTTTTATAAGGCTATCTTACCCACAGCTCCATACATCAATGGCTGGTTAGTAACAGAGTGGAATTCTAGATCCGGTCGTCAACGTCGAAGGACTGCTCTCGAC	2	gRNA_783
gRNA_CDK13_targ_4729	CDK13	TATGGAGCTGTGGGTAAGAT	GATGGAGCTGTGGGTAAGAT	7.0	8	40062915.0	40062934.0	AG	40062935.0	40062936.0	40062918.0	40062922.0	GGAGC	+	GTAAATAAGGCTATCTTACCCACAGCTCCATACATCAATGGC	True	True	True	targeting		F2-R2	GAAGTGGACTCAT	GTGTAACCCGTAGGGCACCTAGCGTACACGTCTCACACCGATGGAGCTGTGGGTAAGATGTTTAAGAGCTATGCTGGAAACAGCATAGCAAGTTTAAATAAGGCTAGTCCGTTATCAACTTGAAAAAGTGGCACCGAGTCGGTGCTTTTTTTGTAAATAAGGCTATCTTACCCACAGCTCCATACATCAATGGCGAAGTGGACTCATGAATTCTAGATCCGGTCGTCAACGTCGAAGGACTGCTCTCGAC	2	gRNA_784
gRNA_CDK13_targ_4730	CDK13	ACTAAAAAACCTATATTTCA	GCTAAAAAACCTATATTTCA	7.0	9	40063045.0	40063064.0	AG	40063065.0	40063066.0	40063048.0	40063052.0	AAAAA	+	TCCTGATTTGCTTGAAATATAGGTTTTTTAGTGAAGAGTTCG	True	True	False	targeting		F2-R2	GGAAGAGTCGGCT	GTGTAACCCGTAGGGCACCTAGCGTACACGTCTCACACCGCTAAAAAACCTATATTTCAGTTTAAGAGCTATGCTGGAAACAGCATAGCAAGTTTAAATAAGGCTAGTCCGTTATCAACTTGAAAAAGTGGCACCGAGTCGGTGCTTTTTTTTCCTGATTTGCTTGAAATATAGGTTTTTTAGTGAAGAGTTCGGGAAGAGTCGGCTGAATTCTAGATCCGGTCGTCAACGTCGAAGGACTGCTCTCGAC	2	gRNA_785
gRNA_CDK13_targ_4731	CDK13	ACCTATATTTCAAGCAAATC	GCCTATATTTCAAGCAAATC	7.0	9	40063053.0	40063072.0	AG	40063073.0	40063074.0	40063056.0	40063060.0	TATAT	+	GTGCAAGTTCCTGATTTGCTTGAAATATAGGTTTTTTAGTGA	True	True	False	targeting		F2-R2	AACGATCGGTTAC	GTGTAACCCGTAGGGCACCTAGCGTACACGTCTCACACCGCCTATATTTCAAGCAAATCGTTTAAGAGCTATGCTGGAAACAGCATAGCAAGTTTAAATAAGGCTAGTCCGTTATCAACTTGAAAAAGTGGCACCGAGTCGGTGCTTTTTTTGTGCAAGTTCCTGATTTGCTTGAAATATAGGTTTTTTAGTGAAACGATCGGTTACGAATTCTAGATCCGGTCGTCAACGTCGAAGGACTGCTCTCGAC	2	gRNA_786
gRNA_CDK13_targ_4732	CDK13	CCTATATTTCAAGCAAATCA	GCTATATTTCAAGCAAATCA	7.0	9	40063054.0	40063073.0	GG	40063074.0	40063075.0	40063057.0	40063061.0	ATATT	+	TGTGCAAGTTCCTGATTTGCTTGAAATATAGGTTTTTTAGTG	True	True	False	targeting		F2-R2	CCTGCGATTTAAA	GTGTAACCCGTAGGGCACCTAGCGTACACGTCTCACACCGCTATATTTCAAGCAAATCAGTTTAAGAGCTATGCTGGAAACAGCATAGCAAGTTTAAATAAGGCTAGTCCGTTATCAACTTGAAAAAGTGGCACCGAGTCGGTGCTTTTTTTTGTGCAAGTTCCTGATTTGCTTGAAATATAGGTTTTTTAGTGCCTGCGATTTAAAGAATTCTAGATCCGGTCGTCAACGTCGAAGGACTGCTCTCGAC	2	gRNA_787
gRNA_CDK13_targ_4733	CDK13	TTTCAAGCAAATCAGGAACT	GTTCAAGCAAATCAGGAACT	7.0	9	40063060.0	40063079.0	TG	40063080.0	40063081.0	40063063.0	40063067.0	CAAGC	+	TCTAGTTGTGCAAGTTCCTGATTTGCTTGAAATATAGGTTTT	True	True	True	targeting		F2-R2	CCTAGACTCGCGT	GTGTAACCCGTAGGGCACCTAGCGTACACGTCTCACACCGTTCAAGCAAATCAGGAACTGTTTAAGAGCTATGCTGGAAACAGCATAGCAAGTTTAAATAAGGCTAGTCCGTTATCAACTTGAAAAAGTGGCACCGAGTCGGTGCTTTTTTTTCTAGTTGTGCAAGTTCCTGATTTGCTTGAAATATAGGTTTTCCTAGACTCGCGTGAATTCTAGATCCGGTCGTCAACGTCGAAGGACTGCTCTCGAC	2	gRNA_788
gRNA_CDK13_targ_4734	CDK13	AATCAGGAACTTGCACAACT	GATCAGGAACTTGCACAACT	7.0	9	40063069.0	40063088.0	AG	40063089.0	40063090.0	40063072.0	40063076.0	CAGGA	+	CTTATTAATTCTAGTTGTGCAAGTTCCTGATTTGCTTGAAAT	True	True	True	targeting		F2-R2	GTAGTTGCATGAT	GTGTAACCCGTAGGGCACCTAGCGTACACGTCTCACACCGATCAGGAACTTGCACAACTGTTTAAGAGCTATGCTGGAAACAGCATAGCAAGTTTAAATAAGGCTAGTCCGTTATCAACTTGAAAAAGTGGCACCGAGTCGGTGCTTTTTTTCTTATTAATTCTAGTTGTGCAAGTTCCTGATTTGCTTGAAATGTAGTTGCATGATGAATTCTAGATCCGGTCGTCAACGTCGAAGGACTGCTCTCGAC	2	gRNA_789
gRNA_CDK13_targ_4735	CDK13	TTGCACAACTAGAATTAATA	GTGCACAACTAGAATTAATA	7.0	9	40063079.0	40063098.0	AG	40063099.0	40063100.0	40063082.0	40063086.0	CACAA	+	AGCAGCTTACCTTATTAATTCTAGTTGTGCAAGTTCCTGATT	True	True	True	targeting		F2-R2	CATATAATACTGG	GTGTAACCCGTAGGGCACCTAGCGTACACGTCTCACACCGTGCACAACTAGAATTAATAGTTTAAGAGCTATGCTGGAAACAGCATAGCAAGTTTAAATAAGGCTAGTCCGTTATCAACTTGAAAAAGTGGCACCGAGTCGGTGCTTTTTTTAGCAGCTTACCTTATTAATTCTAGTTGTGCAAGTTCCTGATTCATATAATACTGGGAATTCTAGATCCGGTCGTCAACGTCGAAGGACTGCTCTCGAC	2	gRNA_790
gRNA_CDK13_targ_4736	CDK13	TGCACAACTAGAATTAATAA	GGCACAACTAGAATTAATAA	7.0	9	40063080.0	40063099.0	GG	40063100.0	40063101.0	40063083.0	40063087.0	ACAAC	+	CAGCAGCTTACCTTATTAATTCTAGTTGTGCAAGTTCCTGAT	True	True	True	targeting		F2-R2	TGGTGCGCGACAA	GTGTAACCCGTAGGGCACCTAGCGTACACGTCTCACACCGGCACAACTAGAATTAATAAGTTTAAGAGCTATGCTGGAAACAGCATAGCAAGTTTAAATAAGGCTAGTCCGTTATCAACTTGAAAAAGTGGCACCGAGTCGGTGCTTTTTTTCAGCAGCTTACCTTATTAATTCTAGTTGTGCAAGTTCCTGATTGGTGCGCGACAAGAATTCTAGATCCGGTCGTCAACGTCGAAGGACTGCTCTCGAC	2	gRNA_791
gRNA_CDK13_targ_4737	CDK13	CAACTAGAATTAATAAGGTA	GAACTAGAATTAATAAGGTA	7.0	9	40063084.0	40063103.0	AG	40063104.0	40063105.0	40063087.0	40063091.0	CTAGA	+	TAATCAGCAGCTTACCTTATTAATTCTAGTTGTGCAAGTTCC	True	True	True	targeting		F2-R2	AGGTTAATTCTCC	GTGTAACCCGTAGGGCACCTAGCGTACACGTCTCACACCGAACTAGAATTAATAAGGTAGTTTAAGAGCTATGCTGGAAACAGCATAGCAAGTTTAAATAAGGCTAGTCCGTTATCAACTTGAAAAAGTGGCACCGAGTCGGTGCTTTTTTTTAATCAGCAGCTTACCTTATTAATTCTAGTTGTGCAAGTTCCAGGTTAATTCTCCGAATTCTAGATCCGGTCGTCAACGTCGAAGGACTGCTCTCGAC	2	gRNA_792
gRNA_CDK13_targ_4738	CDK13	CTAGAATTAATAAGGTAAGC	GTAGAATTAATAAGGTAAGC	7.0	9	40063087.0	40063106.0	TG	40063107.0	40063108.0	40063090.0	40063094.0	GAATT	+	TTATAATCAGCAGCTTACCTTATTAATTCTAGTTGTGCAAGT	True	True	False	targeting		F2-R2	TTGATCGTTCTGA	GTGTAACCCGTAGGGCACCTAGCGTACACGTCTCACACCGTAGAATTAATAAGGTAAGCGTTTAAGAGCTATGCTGGAAACAGCATAGCAAGTTTAAATAAGGCTAGTCCGTTATCAACTTGAAAAAGTGGCACCGAGTCGGTGCTTTTTTTTTATAATCAGCAGCTTACCTTATTAATTCTAGTTGTGCAAGTTTGATCGTTCTGAGAATTCTAGATCCGGTCGTCAACGTCGAAGGACTGCTCTCGAC	2	gRNA_793
gRNA_CDK13_targ_4739	CDK13	GAATTAATAAGGTAAGCTGC	GAATTAATAAGGTAAGCTGC	7.0	9	40063090.0	40063109.0	TG	40063110.0	40063111.0	40063093.0	40063097.0	TTAAT	+	ATATTATAATCAGCAGCTTACCTTATTAATTCTAGTTGTGCA	True	True	False	targeting		F2-R2	CCGCAAAGTGGGA	GTGTAACCCGTAGGGCACCTAGCGTACACGTCTCACACCGAATTAATAAGGTAAGCTGCGTTTAAGAGCTATGCTGGAAACAGCATAGCAAGTTTAAATAAGGCTAGTCCGTTATCAACTTGAAAAAGTGGCACCGAGTCGGTGCTTTTTTTATATTATAATCAGCAGCTTACCTTATTAATTCTAGTTGTGCACCGCAAAGTGGGAGAATTCTAGATCCGGTCGTCAACGTCGAAGGACTGCTCTCGAC	2	gRNA_794
gRNA_CDK13_targ_4740	CDK13	GCCGAATATGTGGGAGTCCA	GCCGAATATGTGGGAGTCCA	7.0	10	40078004.0	40078023.0	TG	40078024.0	40078025.0	40078007.0	40078011.0	GAATA	+	CACTGCAGGACATGGACTCCCACATATTCGGCTAAGCAACAC	True	True	False	targeting		F2-R2	CACATAGCGGACT	GTGTAACCCGTAGGGCACCTAGCGTACACGTCTCACACCGCCGAATATGTGGGAGTCCAGTTTAAGAGCTATGCTGGAAACAGCATAGCAAGTTTAAATAAGGCTAGTCCGTTATCAACTTGAAAAAGTGGCACCGAGTCGGTGCTTTTTTTCACTGCAGGACATGGACTCCCACATATTCGGCTAAGCAACACCACATAGCGGACTGAATTCTAGATCCGGTCGTCAACGTCGAAGGACTGCTCTCGAC	2	gRNA_795
gRNA_CDK13_targ_4741	CDK13	ATATGTGGGAGTCCATGTCC	GTATGTGGGAGTCCATGTCC	7.0	10	40078009.0	40078028.0	TG	40078029.0	40078030.0	40078012.0	40078016.0	TGTGG	+	GGCCACACTGCAGGACATGGACTCCCACATATTCGGCTAAGC	True	False	False	targeting		F2-R2	AATGACTCACAAG	GTGTAACCCGTAGGGCACCTAGCGTACACGTCTCACACCGTATGTGGGAGTCCATGTCCGTTTAAGAGCTATGCTGGAAACAGCATAGCAAGTTTAAATAAGGCTAGTCCGTTATCAACTTGAAAAAGTGGCACCGAGTCGGTGCTTTTTTTGGCCACACTGCAGGACATGGACTCCCACATATTCGGCTAAGCAATGACTCACAAGGAATTCTAGATCCGGTCGTCAACGTCGAAGGACTGCTCTCGAC	2	gRNA_796
gRNA_CDK13_targ_4742	CDK13	TGTGGGAGTCCATGTCCTGC	GGTGGGAGTCCATGTCCTGC	7.0	10	40078012.0	40078031.0	AG	40078032.0	40078033.0	40078015.0	40078019.0	GGGAG	+	TCAGGCCACACTGCAGGACATGGACTCCCACATATTCGGCTA	True	True	False	targeting		F2-R2	TGAATTGTGGCCC	GTGTAACCCGTAGGGCACCTAGCGTACACGTCTCACACCGGTGGGAGTCCATGTCCTGCGTTTAAGAGCTATGCTGGAAACAGCATAGCAAGTTTAAATAAGGCTAGTCCGTTATCAACTTGAAAAAGTGGCACCGAGTCGGTGCTTTTTTTTCAGGCCACACTGCAGGACATGGACTCCCACATATTCGGCTATGAATTGTGGCCCGAATTCTAGATCCGGTCGTCAACGTCGAAGGACTGCTCTCGAC	2	gRNA_797
gRNA_CDK13_targ_4743	CDK13	TGGGAGTCCATGTCCTGCAG	GGGGAGTCCATGTCCTGCAG	7.0	10	40078014.0	40078033.0	TG	40078034.0	40078035.0	40078017.0	40078021.0	GAGTC	+	CATCAGGCCACACTGCAGGACATGGACTCCCACATATTCGGC	True	True	True	targeting		F2-R2	ACGTGAAGTTCGA	GTGTAACCCGTAGGGCACCTAGCGTACACGTCTCACACCGGGGAGTCCATGTCCTGCAGGTTTAAGAGCTATGCTGGAAACAGCATAGCAAGTTTAAATAAGGCTAGTCCGTTATCAACTTGAAAAAGTGGCACCGAGTCGGTGCTTTTTTTCATCAGGCCACACTGCAGGACATGGACTCCCACATATTCGGCACGTGAAGTTCGAGAATTCTAGATCCGGTCGTCAACGTCGAAGGACTGCTCTCGAC	2	gRNA_798
gRNA_CDK13_targ_4744	CDK13	GGAGTCCATGTCCTGCAGTG	GGAGTCCATGTCCTGCAGTG	7.0	10	40078016.0	40078035.0	TG	40078036.0	40078037.0	40078019.0	40078023.0	GTCCA	+	TACATCAGGCCACACTGCAGGACATGGACTCCCACATATTCG	True	True	True	targeting		F2-R2	CACTGCCAGACCA	GTGTAACCCGTAGGGCACCTAGCGTACACGTCTCACACCGGAGTCCATGTCCTGCAGTGGTTTAAGAGCTATGCTGGAAACAGCATAGCAAGTTTAAATAAGGCTAGTCCGTTATCAACTTGAAAAAGTGGCACCGAGTCGGTGCTTTTTTTTACATCAGGCCACACTGCAGGACATGGACTCCCACATATTCGCACTGCCAGACCAGAATTCTAGATCCGGTCGTCAACGTCGAAGGACTGCTCTCGAC	2	gRNA_799
gRNA_CDK13_targ_4745	CDK13	GAGTCCATGTCCTGCAGTGT	GAGTCCATGTCCTGCAGTGT	7.0	10	40078017.0	40078036.0	GG	40078037.0	40078038.0	40078020.0	40078024.0	TCCAT	+	TTACATCAGGCCACACTGCAGGACATGGACTCCCACATATTC	True	True	True	targeting		F2-R2	TTGCCAATTCTTA	GTGTAACCCGTAGGGCACCTAGCGTACACGTCTCACACCGAGTCCATGTCCTGCAGTGTGTTTAAGAGCTATGCTGGAAACAGCATAGCAAGTTTAAATAAGGCTAGTCCGTTATCAACTTGAAAAAGTGGCACCGAGTCGGTGCTTTTTTTTTACATCAGGCCACACTGCAGGACATGGACTCCCACATATTCTTGCCAATTCTTAGAATTCTAGATCCGGTCGTCAACGTCGAAGGACTGCTCTCGAC	2	gRNA_800
gRNA_CDK13_targ_4746	CDK13	CCATGTCCTGCAGTGTGGCC	GCATGTCCTGCAGTGTGGCC	7.0	10	40078021.0	40078040.0	TG	40078041.0	40078042.0	40078024.0	40078028.0	TGTCC	+	TTGATTACATCAGGCCACACTGCAGGACATGGACTCCCACAT	True	False	True	targeting		F2-R2	GTGGCTTAGTATG	GTGTAACCCGTAGGGCACCTAGCGTACACGTCTCACACCGCATGTCCTGCAGTGTGGCCGTTTAAGAGCTATGCTGGAAACAGCATAGCAAGTTTAAATAAGGCTAGTCCGTTATCAACTTGAAAAAGTGGCACCGAGTCGGTGCTTTTTTTTTGATTACATCAGGCCACACTGCAGGACATGGACTCCCACATGTGGCTTAGTATGGAATTCTAGATCCGGTCGTCAACGTCGAAGGACTGCTCTCGAC	2	gRNA_801
gRNA_CDK13_targ_4747	CDK13	TGTCCTGCAGTGTGGCCTGA	GGTCCTGCAGTGTGGCCTGA	7.0	10	40078024.0	40078043.0	TG	40078044.0	40078045.0	40078027.0	40078031.0	CCTGC	+	AGTTTGATTACATCAGGCCACACTGCAGGACATGGACTCCCA	True	False	True	targeting		F2-R2	TCGTATGCGCAGT	GTGTAACCCGTAGGGCACCTAGCGTACACGTCTCACACCGGTCCTGCAGTGTGGCCTGAGTTTAAGAGCTATGCTGGAAACAGCATAGCAAGTTTAAATAAGGCTAGTCCGTTATCAACTTGAAAAAGTGGCACCGAGTCGGTGCTTTTTTTAGTTTGATTACATCAGGCCACACTGCAGGACATGGACTCCCATCGTATGCGCAGTGAATTCTAGATCCGGTCGTCAACGTCGAAGGACTGCTCTCGAC	2	gRNA_802
gRNA_CDK13_targ_4748	CDK13	ACTACCATATTTCAACACCA	GCTACCATATTTCAACACCA	7.0	10	40078053.0	40078072.0	TG	40078073.0	40078074.0	40078056.0	40078060.0	ACCAT	+	TCTTTGGTTTCATGGTGTTGAAATATGGTAGTTTGATTACAT	True	True	True	targeting		F2-R2	CCAATGCTAGCTG	GTGTAACCCGTAGGGCACCTAGCGTACACGTCTCACACCGCTACCATATTTCAACACCAGTTTAAGAGCTATGCTGGAAACAGCATAGCAAGTTTAAATAAGGCTAGTCCGTTATCAACTTGAAAAAGTGGCACCGAGTCGGTGCTTTTTTTTCTTTGGTTTCATGGTGTTGAAATATGGTAGTTTGATTACATCCAATGCTAGCTGGAATTCTAGATCCGGTCGTCAACGTCGAAGGACTGCTCTCGAC	2	gRNA_803
gRNA_CDK13_targ_4749	CDK13	TTTCAACACCATGAAACCAA	GTTCAACACCATGAAACCAA	7.0	10	40078062.0	40078081.0	AG	40078082.0	40078083.0	40078065.0	40078069.0	CAACA	+	GATATTGCTTCTTTGGTTTCATGGTGTTGAAATATGGTAGTT	True	True	True	targeting		F2-R2	GTAAGGTTGAGGC	GTGTAACCCGTAGGGCACCTAGCGTACACGTCTCACACCGTTCAACACCATGAAACCAAGTTTAAGAGCTATGCTGGAAACAGCATAGCAAGTTTAAATAAGGCTAGTCCGTTATCAACTTGAAAAAGTGGCACCGAGTCGGTGCTTTTTTTGATATTGCTTCTTTGGTTTCATGGTGTTGAAATATGGTAGTTGTAAGGTTGAGGCGAATTCTAGATCCGGTCGTCAACGTCGAAGGACTGCTCTCGAC	2	gRNA_804
gRNA_CDK13_targ_4750	CDK13	CAACACCATGAAACCAAAGA	GAACACCATGAAACCAAAGA	7.0	10	40078065.0	40078084.0	AG	40078085.0	40078086.0	40078068.0	40078072.0	CACCA	+	GACGATATTGCTTCTTTGGTTTCATGGTGTTGAAATATGGTA	True	True	True	targeting		F2-R2	TTCAGGCACGGAG	GTGTAACCCGTAGGGCACCTAGCGTACACGTCTCACACCGAACACCATGAAACCAAAGAGTTTAAGAGCTATGCTGGAAACAGCATAGCAAGTTTAAATAAGGCTAGTCCGTTATCAACTTGAAAAAGTGGCACCGAGTCGGTGCTTTTTTTGACGATATTGCTTCTTTGGTTTCATGGTGTTGAAATATGGTATTCAGGCACGGAGGAATTCTAGATCCGGTCGTCAACGTCGAAGGACTGCTCTCGAC	2	gRNA_805
gRNA_CDK13_targ_4751	CDK13	TGAAACCAAAGAAGCAATAT	GGAAACCAAAGAAGCAATAT	7.0	10	40078073.0	40078092.0	CG	40078093.0	40078094.0	40078076.0	40078080.0	AACCA	+	TAACTTTCGACGATATTGCTTCTTTGGTTTCATGGTGTTGAA	True	True	True	targeting		F2-R2	TGCACTCGCCCAA	GTGTAACCCGTAGGGCACCTAGCGTACACGTCTCACACCGGAAACCAAAGAAGCAATATGTTTAAGAGCTATGCTGGAAACAGCATAGCAAGTTTAAATAAGGCTAGTCCGTTATCAACTTGAAAAAGTGGCACCGAGTCGGTGCTTTTTTTTAACTTTCGACGATATTGCTTCTTTGGTTTCATGGTGTTGAATGCACTCGCCCAAGAATTCTAGATCCGGTCGTCAACGTCGAAGGACTGCTCTCGAC	2	gRNA_806
gRNA_CDK13_targ_4752	CDK13	AACCAAAGAAGCAATATCGT	GACCAAAGAAGCAATATCGT	7.0	10	40078076.0	40078095.0	CG	40078096.0	40078097.0	40078079.0	40078083.0	CAAAG	+	TCTTAACTTTCGACGATATTGCTTCTTTGGTTTCATGGTGTT	True	True	True	targeting		F2-R2	GCACGTCTGAGCT	GTGTAACCCGTAGGGCACCTAGCGTACACGTCTCACACCGACCAAAGAAGCAATATCGTGTTTAAGAGCTATGCTGGAAACAGCATAGCAAGTTTAAATAAGGCTAGTCCGTTATCAACTTGAAAAAGTGGCACCGAGTCGGTGCTTTTTTTTCTTAACTTTCGACGATATTGCTTCTTTGGTTTCATGGTGTTGCACGTCTGAGCTGAATTCTAGATCCGGTCGTCAACGTCGAAGGACTGCTCTCGAC	2	gRNA_807
gRNA_CDK13_targ_4753	CDK13	AAAGAAGCAATATCGTCGAA	GAAGAAGCAATATCGTCGAA	7.0	10	40078080.0	40078099.0	AG	40078100.0	40078101.0	40078083.0	40078087.0	GAAGC	+	CTTCTCTTAACTTTCGACGATATTGCTTCTTTGGTTTCATGG	True	True	True	targeting		F2-R2	CTGGATGCATTCA	GTGTAACCCGTAGGGCACCTAGCGTACACGTCTCACACCGAAGAAGCAATATCGTCGAAGTTTAAGAGCTATGCTGGAAACAGCATAGCAAGTTTAAATAAGGCTAGTCCGTTATCAACTTGAAAAAGTGGCACCGAGTCGGTGCTTTTTTTCTTCTCTTAACTTTCGACGATATTGCTTCTTTGGTTTCATGGCTGGATGCATTCAGAATTCTAGATCCGGTCGTCAACGTCGAAGGACTGCTCTCGAC	2	gRNA_808
gRNA_CDK13_targ_4754	CDK13	AGCAATATCGTCGAAAGTTA	GGCAATATCGTCGAAAGTTA	7.0	10	40078085.0	40078104.0	AG	40078105.0	40078106.0	40078088.0	40078092.0	AATAT	+	AAATTCTTCTCTTAACTTTCGACGATATTGCTTCTTTGGTTT	True	True	False	targeting		F2-R2	AGTCCTCCCAACG	GTGTAACCCGTAGGGCACCTAGCGTACACGTCTCACACCGGCAATATCGTCGAAAGTTAGTTTAAGAGCTATGCTGGAAACAGCATAGCAAGTTTAAATAAGGCTAGTCCGTTATCAACTTGAAAAAGTGGCACCGAGTCGGTGCTTTTTTTAAATTCTTCTCTTAACTTTCGACGATATTGCTTCTTTGGTTTAGTCCTCCCAACGGAATTCTAGATCCGGTCGTCAACGTCGAAGGACTGCTCTCGAC	2	gRNA_809
gRNA_CDK13_targ_4755	CDK13	CAATATCGTCGAAAGTTAAG	GAATATCGTCGAAAGTTAAG	7.0	10	40078087.0	40078106.0	AG	40078107.0	40078108.0	40078090.0	40078094.0	TATCG	+	ACAAATTCTTCTCTTAACTTTCGACGATATTGCTTCTTTGGT	True	True	True	targeting		F2-R2	TGGAGGTGGCGTG	GTGTAACCCGTAGGGCACCTAGCGTACACGTCTCACACCGAATATCGTCGAAAGTTAAGGTTTAAGAGCTATGCTGGAAACAGCATAGCAAGTTTAAATAAGGCTAGTCCGTTATCAACTTGAAAAAGTGGCACCGAGTCGGTGCTTTTTTTACAAATTCTTCTCTTAACTTTCGACGATATTGCTTCTTTGGTTGGAGGTGGCGTGGAATTCTAGATCCGGTCGTCAACGTCGAAGGACTGCTCTCGAC	2	gRNA_810
gRNA_CDK13_targ_4756	CDK13	TATCGTCGAAAGTTAAGAGA	GATCGTCGAAAGTTAAGAGA	7.0	10	40078090.0	40078109.0	AG	40078110.0	40078111.0	40078093.0	40078097.0	CGTCG	+	AAAACAAATTCTTCTCTTAACTTTCGACGATATTGCTTCTTT	True	False	True	targeting		F2-R2	GATGAATCCTACT	GTGTAACCCGTAGGGCACCTAGCGTACACGTCTCACACCGATCGTCGAAAGTTAAGAGAGTTTAAGAGCTATGCTGGAAACAGCATAGCAAGTTTAAATAAGGCTAGTCCGTTATCAACTTGAAAAAGTGGCACCGAGTCGGTGCTTTTTTTAAAACAAATTCTTCTCTTAACTTTCGACGATATTGCTTCTTTGATGAATCCTACTGAATTCTAGATCCGGTCGTCAACGTCGAAGGACTGCTCTCGAC	2	gRNA_811
gRNA_CDK13_targ_4757	CDK13	CGAAAGTTAAGAGAAGAATT	GGAAAGTTAAGAGAAGAATT	7.0	10	40078096.0	40078115.0	TG	40078116.0	40078117.0	40078099.0	40078103.0	AAGTT	+	TCTTACAAAACAAATTCTTCTCTTAACTTTCGACGATATTGC	True	True	False	targeting		F2-R2	GCCGTGGATCCTA	GTGTAACCCGTAGGGCACCTAGCGTACACGTCTCACACCGGAAAGTTAAGAGAAGAATTGTTTAAGAGCTATGCTGGAAACAGCATAGCAAGTTTAAATAAGGCTAGTCCGTTATCAACTTGAAAAAGTGGCACCGAGTCGGTGCTTTTTTTTCTTACAAAACAAATTCTTCTCTTAACTTTCGACGATATTGCGCCGTGGATCCTAGAATTCTAGATCCGGTCGTCAACGTCGAAGGACTGCTCTCGAC	2	gRNA_812
gRNA_CDK13_targ_4758	CDK13	GTTAAGAGAAGAATTTGTTT	GTTAAGAGAAGAATTTGTTT	7.0	10	40078101.0	40078120.0	TG	40078121.0	40078122.0	40078104.0	40078108.0	AAGAG	+	CCCCTTCTTACAAAACAAATTCTTCTCTTAACTTTCGACGAT	True	True	False	targeting		F2-R2	CTTCAGGCACTGT	GTGTAACCCGTAGGGCACCTAGCGTACACGTCTCACACCGTTAAGAGAAGAATTTGTTTGTTTAAGAGCTATGCTGGAAACAGCATAGCAAGTTTAAATAAGGCTAGTCCGTTATCAACTTGAAAAAGTGGCACCGAGTCGGTGCTTTTTTTCCCCTTCTTACAAAACAAATTCTTCTCTTAACTTTCGACGATCTTCAGGCACTGTGAATTCTAGATCCGGTCGTCAACGTCGAAGGACTGCTCTCGAC	2	gRNA_813
gRNA_CDK13_targ_4759	CDK13	AGAGAAGAATTTGTTTTGTA	GGAGAAGAATTTGTTTTGTA	7.0	10	40078105.0	40078124.0	AG	40078125.0	40078126.0	40078108.0	40078112.0	GAAGA	+	ACATCCCCTTCTTACAAAACAAATTCTTCTCTTAACTTTCGA	True	True	False	targeting		F2-R2	TAGGTCTCGAGGC	GTGTAACCCGTAGGGCACCTAGCGTACACGTCTCACACCGGAGAAGAATTTGTTTTGTAGTTTAAGAGCTATGCTGGAAACAGCATAGCAAGTTTAAATAAGGCTAGTCCGTTATCAACTTGAAAAAGTGGCACCGAGTCGGTGCTTTTTTTACATCCCCTTCTTACAAAACAAATTCTTCTCTTAACTTTCGATAGGTCTCGAGGCGAATTCTAGATCCGGTCGTCAACGTCGAAGGACTGCTCTCGAC	2	gRNA_814
gRNA_CDK13_targ_4760	CDK13	GAAGAATTTGTTTTGTAAGA	GAAGAATTTGTTTTGTAAGA	7.0	10	40078108.0	40078127.0	AG	40078128.0	40078129.0	40078111.0	40078115.0	GAATT	+	TACACATCCCCTTCTTACAAAACAAATTCTTCTCTTAACTTT	True	True	False	targeting		F2-R2	CAGCATAAATCCA	GTGTAACCCGTAGGGCACCTAGCGTACACGTCTCACACCGAAGAATTTGTTTTGTAAGAGTTTAAGAGCTATGCTGGAAACAGCATAGCAAGTTTAAATAAGGCTAGTCCGTTATCAACTTGAAAAAGTGGCACCGAGTCGGTGCTTTTTTTTACACATCCCCTTCTTACAAAACAAATTCTTCTCTTAACTTTCAGCATAAATCCAGAATTCTAGATCCGGTCGTCAACGTCGAAGGACTGCTCTCGAC	2	gRNA_815
gRNA_CDK13_targ_4761	CDK13	AAGAATTTGTTTTGTAAGAA	GAGAATTTGTTTTGTAAGAA	7.0	10	40078109.0	40078128.0	GG	40078129.0	40078130.0	40078112.0	40078116.0	AATTT	+	TTACACATCCCCTTCTTACAAAACAAATTCTTCTCTTAACTT	True	True	False	targeting		F2-R2	CATTCAGTGCACT	GTGTAACCCGTAGGGCACCTAGCGTACACGTCTCACACCGAGAATTTGTTTTGTAAGAAGTTTAAGAGCTATGCTGGAAACAGCATAGCAAGTTTAAATAAGGCTAGTCCGTTATCAACTTGAAAAAGTGGCACCGAGTCGGTGCTTTTTTTTTACACATCCCCTTCTTACAAAACAAATTCTTCTCTTAACTTCATTCAGTGCACTGAATTCTAGATCCGGTCGTCAACGTCGAAGGACTGCTCTCGAC	2	gRNA_816
gRNA_CDK13_targ_4762	CDK13	AGAATTTGTTTTGTAAGAAG	GGAATTTGTTTTGTAAGAAG	7.0	10	40078110.0	40078129.0	GG	40078130.0	40078131.0	40078113.0	40078117.0	ATTTG	+	TTTACACATCCCCTTCTTACAAAACAAATTCTTCTCTTAACT	True	True	False	targeting		F2-R2	TTGACACACTGTG	GTGTAACCCGTAGGGCACCTAGCGTACACGTCTCACACCGGAATTTGTTTTGTAAGAAGGTTTAAGAGCTATGCTGGAAACAGCATAGCAAGTTTAAATAAGGCTAGTCCGTTATCAACTTGAAAAAGTGGCACCGAGTCGGTGCTTTTTTTTTTACACATCCCCTTCTTACAAAACAAATTCTTCTCTTAACTTTGACACACTGTGGAATTCTAGATCCGGTCGTCAACGTCGAAGGACTGCTCTCGAC	2	gRNA_817
gRNA_CDK13_targ_4763	CDK13	GAATTTGTTTTGTAAGAAGG	GAATTTGTTTTGTAAGAAGG	7.0	10	40078111.0	40078130.0	GG	40078131.0	40078132.0	40078114.0	40078118.0	TTTGT	+	GTTTACACATCCCCTTCTTACAAAACAAATTCTTCTCTTAAC	True	False	False	targeting		F2-R2	TTAGTGCCGCAAT	GTGTAACCCGTAGGGCACCTAGCGTACACGTCTCACACCGAATTTGTTTTGTAAGAAGGGTTTAAGAGCTATGCTGGAAACAGCATAGCAAGTTTAAATAAGGCTAGTCCGTTATCAACTTGAAAAAGTGGCACCGAGTCGGTGCTTTTTTTGTTTACACATCCCCTTCTTACAAAACAAATTCTTCTCTTAACTTAGTGCCGCAATGAATTCTAGATCCGGTCGTCAACGTCGAAGGACTGCTCTCGAC	2	gRNA_818
gRNA_CDK13_targ_4764	CDK13	TTTGTTTTGTAAGAAGGGGA	GTTGTTTTGTAAGAAGGGGA	7.0	10	40078114.0	40078133.0	TG	40078134.0	40078135.0	40078117.0	40078121.0	GTTTT	+	GATGTTTACACATCCCCTTCTTACAAAACAAATTCTTCTCTT	True	False	False	targeting		F2-R2	TACCAACCAACTG	GTGTAACCCGTAGGGCACCTAGCGTACACGTCTCACACCGTTGTTTTGTAAGAAGGGGAGTTTAAGAGCTATGCTGGAAACAGCATAGCAAGTTTAAATAAGGCTAGTCCGTTATCAACTTGAAAAAGTGGCACCGAGTCGGTGCTTTTTTTGATGTTTACACATCCCCTTCTTACAAAACAAATTCTTCTCTTTACCAACCAACTGGAATTCTAGATCCGGTCGTCAACGTCGAAGGACTGCTCTCGAC	2	gRNA_819
gRNA_CDK13_targ_4765	CDK13	TGTTTTGTAAGAAGGGGATG	GGTTTTGTAAGAAGGGGATG	7.0	10	40078116.0	40078135.0	TG	40078136.0	40078137.0	40078119.0	40078123.0	TTTGT	+	AGGATGTTTACACATCCCCTTCTTACAAAACAAATTCTTCTC	True	False	False	targeting		F2-R2	TTGGCCGTAGCGT	GTGTAACCCGTAGGGCACCTAGCGTACACGTCTCACACCGGTTTTGTAAGAAGGGGATGGTTTAAGAGCTATGCTGGAAACAGCATAGCAAGTTTAAATAAGGCTAGTCCGTTATCAACTTGAAAAAGTGGCACCGAGTCGGTGCTTTTTTTAGGATGTTTACACATCCCCTTCTTACAAAACAAATTCTTCTCTTGGCCGTAGCGTGAATTCTAGATCCGGTCGTCAACGTCGAAGGACTGCTCTCGAC	2	gRNA_820
gRNA_CDK13_targ_4766	CDK13	TGCTAGTATTCCTGCAGCTG	GGCTAGTATTCCTGCAGCTG	7.0	11	40078714.0	40078733.0	CG	40078734.0	40078735.0	40078717.0	40078721.0	TAGTA	+	ATAAGTCTAGCGCAGCTGCAGGAATACTAGCATGAGAGGATT	True	True	False	targeting		F2-R2	AGTCAACGATCCT	GTGTAACCCGTAGGGCACCTAGCGTACACGTCTCACACCGGCTAGTATTCCTGCAGCTGGTTTAAGAGCTATGCTGGAAACAGCATAGCAAGTTTAAATAAGGCTAGTCCGTTATCAACTTGAAAAAGTGGCACCGAGTCGGTGCTTTTTTTATAAGTCTAGCGCAGCTGCAGGAATACTAGCATGAGAGGATTAGTCAACGATCCTGAATTCTAGATCCGGTCGTCAACGTCGAAGGACTGCTCTCGAC	2	gRNA_821
gRNA_CDK13_targ_4767	CDK13	AGTATTCCTGCAGCTGCGCT	GGTATTCCTGCAGCTGCGCT	7.0	11	40078718.0	40078737.0	AG	40078738.0	40078739.0	40078721.0	40078725.0	ATTCC	+	TCAAATAAGTCTAGCGCAGCTGCAGGAATACTAGCATGAGAG	True	True	True	targeting		F2-R2	TGGCTAATAACGT	GTGTAACCCGTAGGGCACCTAGCGTACACGTCTCACACCGGTATTCCTGCAGCTGCGCTGTTTAAGAGCTATGCTGGAAACAGCATAGCAAGTTTAAATAAGGCTAGTCCGTTATCAACTTGAAAAAGTGGCACCGAGTCGGTGCTTTTTTTTCAAATAAGTCTAGCGCAGCTGCAGGAATACTAGCATGAGAGTGGCTAATAACGTGAATTCTAGATCCGGTCGTCAACGTCGAAGGACTGCTCTCGAC	2	gRNA_822
gRNA_CDK13_targ_4768	CDK13	GCAGCTGCGCTAGACTTATT	GCAGCTGCGCTAGACTTATT	7.0	11	40078727.0	40078746.0	TG	40078747.0	40078748.0	40078730.0	40078734.0	GCTGC	+	AGCATGTAATCAAATAAGTCTAGCGCAGCTGCAGGAATACTA	True	False	True	targeting		F2-R2	GTGTGTTCTGCAT	GTGTAACCCGTAGGGCACCTAGCGTACACGTCTCACACCGCAGCTGCGCTAGACTTATTGTTTAAGAGCTATGCTGGAAACAGCATAGCAAGTTTAAATAAGGCTAGTCCGTTATCAACTTGAAAAAGTGGCACCGAGTCGGTGCTTTTTTTAGCATGTAATCAAATAAGTCTAGCGCAGCTGCAGGAATACTAGTGTGTTCTGCATGAATTCTAGATCCGGTCGTCAACGTCGAAGGACTGCTCTCGAC	2	gRNA_823
gRNA_CDK13_targ_4769	CDK13	GCTAGACTTATTTGATTACA	GCTAGACTTATTTGATTACA	7.0	11	40078735.0	40078754.0	TG	40078755.0	40078756.0	40078738.0	40078742.0	AGACT	+	CCAAGGCAAGCATGTAATCAAATAAGTCTAGCGCAGCTGCAG	True	True	True	targeting		F2-R2	TATGCTCTCTAAT	GTGTAACCCGTAGGGCACCTAGCGTACACGTCTCACACCGCTAGACTTATTTGATTACAGTTTAAGAGCTATGCTGGAAACAGCATAGCAAGTTTAAATAAGGCTAGTCCGTTATCAACTTGAAAAAGTGGCACCGAGTCGGTGCTTTTTTTCCAAGGCAAGCATGTAATCAAATAAGTCTAGCGCAGCTGCAGTATGCTCTCTAATGAATTCTAGATCCGGTCGTCAACGTCGAAGGACTGCTCTCGAC	2	gRNA_824
gRNA_CDK13_targ_4770	CDK13	GACTTATTTGATTACATGCT	GACTTATTTGATTACATGCT	7.0	11	40078739.0	40078758.0	TG	40078759.0	40078760.0	40078742.0	40078746.0	TTATT	+	GGATCCAAGGCAAGCATGTAATCAAATAAGTCTAGCGCAGCT	True	True	False	targeting		F2-R2	ATACGGGAGGTGT	GTGTAACCCGTAGGGCACCTAGCGTACACGTCTCACACCGACTTATTTGATTACATGCTGTTTAAGAGCTATGCTGGAAACAGCATAGCAAGTTTAAATAAGGCTAGTCCGTTATCAACTTGAAAAAGTGGCACCGAGTCGGTGCTTTTTTTGGATCCAAGGCAAGCATGTAATCAAATAAGTCTAGCGCAGCTATACGGGAGGTGTGAATTCTAGATCCGGTCGTCAACGTCGAAGGACTGCTCTCGAC	2	gRNA_825
gRNA_CDK13_targ_4771	CDK13	ATTTGATTACATGCTTGCCT	GTTTGATTACATGCTTGCCT	7.0	11	40078744.0	40078763.0	TG	40078764.0	40078765.0	40078747.0	40078751.0	TGATT	+	TACTAGGATCCAAGGCAAGCATGTAATCAAATAAGTCTAGCG	True	True	False	targeting		F2-R2	TTGCGTAGCTACA	GTGTAACCCGTAGGGCACCTAGCGTACACGTCTCACACCGTTTGATTACATGCTTGCCTGTTTAAGAGCTATGCTGGAAACAGCATAGCAAGTTTAAATAAGGCTAGTCCGTTATCAACTTGAAAAAGTGGCACCGAGTCGGTGCTTTTTTTTACTAGGATCCAAGGCAAGCATGTAATCAAATAAGTCTAGCGTTGCGTAGCTACAGAATTCTAGATCCGGTCGTCAACGTCGAAGGACTGCTCTCGAC	2	gRNA_826
gRNA_CDK13_targ_4772	CDK13	TTTGATTACATGCTTGCCTT	GTTGATTACATGCTTGCCTT	7.0	11	40078745.0	40078764.0	GG	40078765.0	40078766.0	40078748.0	40078752.0	GATTA	+	TTACTAGGATCCAAGGCAAGCATGTAATCAAATAAGTCTAGC	True	True	False	targeting		F2-R2	TTTAAGAAACCTC	GTGTAACCCGTAGGGCACCTAGCGTACACGTCTCACACCGTTGATTACATGCTTGCCTTGTTTAAGAGCTATGCTGGAAACAGCATAGCAAGTTTAAATAAGGCTAGTCCGTTATCAACTTGAAAAAGTGGCACCGAGTCGGTGCTTTTTTTTTACTAGGATCCAAGGCAAGCATGTAATCAAATAAGTCTAGCTTTAAGAAACCTCGAATTCTAGATCCGGTCGTCAACGTCGAAGGACTGCTCTCGAC	2	gRNA_827
gRNA_CDK13_targ_4773	CDK13	ACATGCTTGCCTTGGATCCT	GCATGCTTGCCTTGGATCCT	7.0	11	40078752.0	40078771.0	AG	40078772.0	40078773.0	40078755.0	40078759.0	TGCTT	+	GCAGCGCTTACTAGGATCCAAGGCAAGCATGTAATCAAATAA	True	False	True	targeting		F2-R2	GACGCGACGCCTC	GTGTAACCCGTAGGGCACCTAGCGTACACGTCTCACACCGCATGCTTGCCTTGGATCCTGTTTAAGAGCTATGCTGGAAACAGCATAGCAAGTTTAAATAAGGCTAGTCCGTTATCAACTTGAAAAAGTGGCACCGAGTCGGTGCTTTTTTTGCAGCGCTTACTAGGATCCAAGGCAAGCATGTAATCAAATAAGACGCGACGCCTCGAATTCTAGATCCGGTCGTCAACGTCGAAGGACTGCTCTCGAC	2	gRNA_828
gRNA_CDK13_targ_4774	CDK13	GCTTGCCTTGGATCCTAGTA	GCTTGCCTTGGATCCTAGTA	7.0	11	40078756.0	40078775.0	AG	40078776.0	40078777.0	40078759.0	40078763.0	TGCCT	+	CAGTGCAGCGCTTACTAGGATCCAAGGCAAGCATGTAATCAA	True	False	True	targeting		F2-R2	AATCATAGCTGCG	GTGTAACCCGTAGGGCACCTAGCGTACACGTCTCACACCGCTTGCCTTGGATCCTAGTAGTTTAAGAGCTATGCTGGAAACAGCATAGCAAGTTTAAATAAGGCTAGTCCGTTATCAACTTGAAAAAGTGGCACCGAGTCGGTGCTTTTTTTCAGTGCAGCGCTTACTAGGATCCAAGGCAAGCATGTAATCAAAATCATAGCTGCGGAATTCTAGATCCGGTCGTCAACGTCGAAGGACTGCTCTCGAC	2	gRNA_829
gRNA_CDK13_targ_4775	CDK13	TTGCCTTGGATCCTAGTAAG	GTGCCTTGGATCCTAGTAAG	7.0	11	40078758.0	40078777.0	CG	40078778.0	40078779.0	40078761.0	40078765.0	CCTTG	+	AGCAGTGCAGCGCTTACTAGGATCCAAGGCAAGCATGTAATC	True	False	True	targeting		F2-R2	ACGCAAAGTGGCC	GTGTAACCCGTAGGGCACCTAGCGTACACGTCTCACACCGTGCCTTGGATCCTAGTAAGGTTTAAGAGCTATGCTGGAAACAGCATAGCAAGTTTAAATAAGGCTAGTCCGTTATCAACTTGAAAAAGTGGCACCGAGTCGGTGCTTTTTTTAGCAGTGCAGCGCTTACTAGGATCCAAGGCAAGCATGTAATCACGCAAAGTGGCCGAATTCTAGATCCGGTCGTCAACGTCGAAGGACTGCTCTCGAC	2	gRNA_830
gRNA_CDK13_targ_4776	CDK13	CCTTGGATCCTAGTAAGCGC	GCTTGGATCCTAGTAAGCGC	7.0	11	40078761.0	40078780.0	TG	40078781.0	40078782.0	40078764.0	40078768.0	TGGAT	+	TTCAGCAGTGCAGCGCTTACTAGGATCCAAGGCAAGCATGTA	True	True	False	targeting		F2-R2	AAGACGAGCAACA	GTGTAACCCGTAGGGCACCTAGCGTACACGTCTCACACCGCTTGGATCCTAGTAAGCGCGTTTAAGAGCTATGCTGGAAACAGCATAGCAAGTTTAAATAAGGCTAGTCCGTTATCAACTTGAAAAAGTGGCACCGAGTCGGTGCTTTTTTTTTCAGCAGTGCAGCGCTTACTAGGATCCAAGGCAAGCATGTAAAGACGAGCAACAGAATTCTAGATCCGGTCGTCAACGTCGAAGGACTGCTCTCGAC	2	gRNA_831
gRNA_CDK13_targ_4777	CDK13	GATCCTAGTAAGCGCTGCAC	GATCCTAGTAAGCGCTGCAC	7.0	11	40078766.0	40078785.0	TG	40078786.0	40078787.0	40078769.0	40078773.0	CCTAG	+	GCCTGTTCAGCAGTGCAGCGCTTACTAGGATCCAAGGCAAGC	True	True	True	targeting		F2-R2	ACCAAGGGTTATG	GTGTAACCCGTAGGGCACCTAGCGTACACGTCTCACACCGATCCTAGTAAGCGCTGCACGTTTAAGAGCTATGCTGGAAACAGCATAGCAAGTTTAAATAAGGCTAGTCCGTTATCAACTTGAAAAAGTGGCACCGAGTCGGTGCTTTTTTTGCCTGTTCAGCAGTGCAGCGCTTACTAGGATCCAAGGCAAGCACCAAGGGTTATGGAATTCTAGATCCGGTCGTCAACGTCGAAGGACTGCTCTCGAC	2	gRNA_832
gRNA_CDK13_targ_4778	CDK13	CCTAGTAAGCGCTGCACTGC	GCTAGTAAGCGCTGCACTGC	7.0	11	40078769.0	40078788.0	TG	40078789.0	40078790.0	40078772.0	40078776.0	AGTAA	+	AGAGCCTGTTCAGCAGTGCAGCGCTTACTAGGATCCAAGGCA	True	True	False	targeting		F2-R2	GCCGGCTCATACA	GTGTAACCCGTAGGGCACCTAGCGTACACGTCTCACACCGCTAGTAAGCGCTGCACTGCGTTTAAGAGCTATGCTGGAAACAGCATAGCAAGTTTAAATAAGGCTAGTCCGTTATCAACTTGAAAAAGTGGCACCGAGTCGGTGCTTTTTTTAGAGCCTGTTCAGCAGTGCAGCGCTTACTAGGATCCAAGGCAGCCGGCTCATACAGAATTCTAGATCCGGTCGTCAACGTCGAAGGACTGCTCTCGAC	2	gRNA_833
gRNA_CDK13_targ_4779	CDK13	TAAGCGCTGCACTGCTGAAC	GAAGCGCTGCACTGCTGAAC	7.0	11	40078774.0	40078793.0	AG	40078794.0	40078795.0	40078777.0	40078781.0	GCGCT	+	ACTGAAGAGCCTGTTCAGCAGTGCAGCGCTTACTAGGATCCA	True	False	True	targeting		F2-R2	CAGGGAATGTAAC	GTGTAACCCGTAGGGCACCTAGCGTACACGTCTCACACCGAAGCGCTGCACTGCTGAACGTTTAAGAGCTATGCTGGAAACAGCATAGCAAGTTTAAATAAGGCTAGTCCGTTATCAACTTGAAAAAGTGGCACCGAGTCGGTGCTTTTTTTACTGAAGAGCCTGTTCAGCAGTGCAGCGCTTACTAGGATCCACAGGGAATGTAACGAATTCTAGATCCGGTCGTCAACGTCGAAGGACTGCTCTCGAC	2	gRNA_834
gRNA_CDK13_targ_4780	CDK13	AAGCGCTGCACTGCTGAACA	GAGCGCTGCACTGCTGAACA	7.0	11	40078775.0	40078794.0	GG	40078795.0	40078796.0	40078778.0	40078782.0	CGCTG	+	CACTGAAGAGCCTGTTCAGCAGTGCAGCGCTTACTAGGATCC	True	False	True	targeting		F2-R2	TACAGTCGGTTCA	GTGTAACCCGTAGGGCACCTAGCGTACACGTCTCACACCGAGCGCTGCACTGCTGAACAGTTTAAGAGCTATGCTGGAAACAGCATAGCAAGTTTAAATAAGGCTAGTCCGTTATCAACTTGAAAAAGTGGCACCGAGTCGGTGCTTTTTTTCACTGAAGAGCCTGTTCAGCAGTGCAGCGCTTACTAGGATCCTACAGTCGGTTCAGAATTCTAGATCCGGTCGTCAACGTCGAAGGACTGCTCTCGAC	2	gRNA_835
gRNA_CDK13_targ_4781	CDK13	CACTGCTGAACAGGCTCTTC	GACTGCTGAACAGGCTCTTC	7.0	11	40078783.0	40078802.0	AG	40078803.0	40078804.0	40078786.0	40078790.0	TGCTG	+	GGAACTCGCACTGAAGAGCCTGTTCAGCAGTGCAGCGCTTAC	True	False	True	targeting		F2-R2	TCATCTCCTTCGT	GTGTAACCCGTAGGGCACCTAGCGTACACGTCTCACACCGACTGCTGAACAGGCTCTTCGTTTAAGAGCTATGCTGGAAACAGCATAGCAAGTTTAAATAAGGCTAGTCCGTTATCAACTTGAAAAAGTGGCACCGAGTCGGTGCTTTTTTTGGAACTCGCACTGAAGAGCCTGTTCAGCAGTGCAGCGCTTACTCATCTCCTTCGTGAATTCTAGATCCGGTCGTCAACGTCGAAGGACTGCTCTCGAC	2	gRNA_836
gRNA_CDK13_targ_4782	CDK13	CTGCTGAACAGGCTCTTCAG	GTGCTGAACAGGCTCTTCAG	7.0	11	40078785.0	40078804.0	TG	40078805.0	40078806.0	40078788.0	40078792.0	CTGAA	+	GAGGAACTCGCACTGAAGAGCCTGTTCAGCAGTGCAGCGCTT	True	True	True	targeting		F2-R2	ATTTCCTATGTAT	GTGTAACCCGTAGGGCACCTAGCGTACACGTCTCACACCGTGCTGAACAGGCTCTTCAGGTTTAAGAGCTATGCTGGAAACAGCATAGCAAGTTTAAATAAGGCTAGTCCGTTATCAACTTGAAAAAGTGGCACCGAGTCGGTGCTTTTTTTGAGGAACTCGCACTGAAGAGCCTGTTCAGCAGTGCAGCGCTTATTTCCTATGTATGAATTCTAGATCCGGTCGTCAACGTCGAAGGACTGCTCTCGAC	2	gRNA_837
gRNA_CDK13_targ_4783	CDK13	GCTGAACAGGCTCTTCAGTG	GCTGAACAGGCTCTTCAGTG	7.0	11	40078787.0	40078806.0	CG	40078807.0	40078808.0	40078790.0	40078794.0	GAACA	+	CGGAGGAACTCGCACTGAAGAGCCTGTTCAGCAGTGCAGCGC	True	True	True	targeting		F2-R2	ATTGGGAAACCGG	GTGTAACCCGTAGGGCACCTAGCGTACACGTCTCACACCGCTGAACAGGCTCTTCAGTGGTTTAAGAGCTATGCTGGAAACAGCATAGCAAGTTTAAATAAGGCTAGTCCGTTATCAACTTGAAAAAGTGGCACCGAGTCGGTGCTTTTTTTCGGAGGAACTCGCACTGAAGAGCCTGTTCAGCAGTGCAGCGCATTGGGAAACCGGGAATTCTAGATCCGGTCGTCAACGTCGAAGGACTGCTCTCGAC	2	gRNA_838
gRNA_CDK13_targ_4784	CDK13	TGAACAGGCTCTTCAGTGCG	GGAACAGGCTCTTCAGTGCG	7.0	11	40078789.0	40078808.0	AG	40078809.0	40078810.0	40078792.0	40078796.0	ACAGG	+	CTCGGAGGAACTCGCACTGAAGAGCCTGTTCAGCAGTGCAGC	True	True	True	targeting		F2-R2	GCATATCGACAGC	GTGTAACCCGTAGGGCACCTAGCGTACACGTCTCACACCGGAACAGGCTCTTCAGTGCGGTTTAAGAGCTATGCTGGAAACAGCATAGCAAGTTTAAATAAGGCTAGTCCGTTATCAACTTGAAAAAGTGGCACCGAGTCGGTGCTTTTTTTCTCGGAGGAACTCGCACTGAAGAGCCTGTTCAGCAGTGCAGCGCATATCGACAGCGAATTCTAGATCCGGTCGTCAACGTCGAAGGACTGCTCTCGAC	2	gRNA_839
gRNA_CDK13_targ_4785	CDK13	CTCTTCAGTGCGAGTTCCTC	GTCTTCAGTGCGAGTTCCTC	7.0	11	40078797.0	40078816.0	CG	40078817.0	40078818.0	40078800.0	40078804.0	TTCAG	+	TTCCACATCTCGGAGGAACTCGCACTGAAGAGCCTGTTCAGC	True	True	True	targeting		F2-R2	TACCGCCTTCGCA	GTGTAACCCGTAGGGCACCTAGCGTACACGTCTCACACCGTCTTCAGTGCGAGTTCCTCGTTTAAGAGCTATGCTGGAAACAGCATAGCAAGTTTAAATAAGGCTAGTCCGTTATCAACTTGAAAAAGTGGCACCGAGTCGGTGCTTTTTTTTTCCACATCTCGGAGGAACTCGCACTGAAGAGCCTGTTCAGCTACCGCCTTCGCAGAATTCTAGATCCGGTCGTCAACGTCGAAGGACTGCTCTCGAC	2	gRNA_840
gRNA_CDK13_targ_4786	CDK13	CTTCAGTGCGAGTTCCTCCG	GTTCAGTGCGAGTTCCTCCG	7.0	11	40078799.0	40078818.0	AG	40078819.0	40078820.0	40078802.0	40078806.0	CAGTG	+	GGTTCCACATCTCGGAGGAACTCGCACTGAAGAGCCTGTTCA	True	True	True	targeting		F2-R2	TGAGACTTGCACA	GTGTAACCCGTAGGGCACCTAGCGTACACGTCTCACACCGTTCAGTGCGAGTTCCTCCGGTTTAAGAGCTATGCTGGAAACAGCATAGCAAGTTTAAATAAGGCTAGTCCGTTATCAACTTGAAAAAGTGGCACCGAGTCGGTGCTTTTTTTGGTTCCACATCTCGGAGGAACTCGCACTGAAGAGCCTGTTCATGAGACTTGCACAGAATTCTAGATCCGGTCGTCAACGTCGAAGGACTGCTCTCGAC	2	gRNA_841
gRNA_CDK13_targ_4787	CDK13	CAGTGCGAGTTCCTCCGAGA	GAGTGCGAGTTCCTCCGAGA	7.0	11	40078802.0	40078821.0	TG	40078822.0	40078823.0	40078805.0	40078809.0	TGCGA	+	GAGGGTTCCACATCTCGGAGGAACTCGCACTGAAGAGCCTGT	True	True	True	targeting		F2-R2	GTTGCATCGCGTT	GTGTAACCCGTAGGGCACCTAGCGTACACGTCTCACACCGAGTGCGAGTTCCTCCGAGAGTTTAAGAGCTATGCTGGAAACAGCATAGCAAGTTTAAATAAGGCTAGTCCGTTATCAACTTGAAAAAGTGGCACCGAGTCGGTGCTTTTTTTGAGGGTTCCACATCTCGGAGGAACTCGCACTGAAGAGCCTGTGTTGCATCGCGTTGAATTCTAGATCCGGTCGTCAACGTCGAAGGACTGCTCTCGAC	2	gRNA_842
gRNA_CDK13_targ_4788	CDK13	GTGCGAGTTCCTCCGAGATG	GTGCGAGTTCCTCCGAGATG	7.0	11	40078804.0	40078823.0	TG	40078824.0	40078825.0	40078807.0	40078811.0	CGAGT	+	TTGAGGGTTCCACATCTCGGAGGAACTCGCACTGAAGAGCCT	True	True	True	targeting		F2-R2	TTCGCAATGCCTA	GTGTAACCCGTAGGGCACCTAGCGTACACGTCTCACACCGTGCGAGTTCCTCCGAGATGGTTTAAGAGCTATGCTGGAAACAGCATAGCAAGTTTAAATAAGGCTAGTCCGTTATCAACTTGAAAAAGTGGCACCGAGTCGGTGCTTTTTTTTTGAGGGTTCCACATCTCGGAGGAACTCGCACTGAAGAGCCTTTCGCAATGCCTAGAATTCTAGATCCGGTCGTCAACGTCGAAGGACTGCTCTCGAC	2	gRNA_843
gRNA_CDK13_targ_4789	CDK13	TGCGAGTTCCTCCGAGATGT	GGCGAGTTCCTCCGAGATGT	7.0	11	40078805.0	40078824.0	GG	40078825.0	40078826.0	40078808.0	40078812.0	GAGTT	+	TTTGAGGGTTCCACATCTCGGAGGAACTCGCACTGAAGAGCC	True	True	False	targeting		F2-R2	CATGAAGGAAGTA	GTGTAACCCGTAGGGCACCTAGCGTACACGTCTCACACCGGCGAGTTCCTCCGAGATGTGTTTAAGAGCTATGCTGGAAACAGCATAGCAAGTTTAAATAAGGCTAGTCCGTTATCAACTTGAAAAAGTGGCACCGAGTCGGTGCTTTTTTTTTTGAGGGTTCCACATCTCGGAGGAACTCGCACTGAAGAGCCCATGAAGGAAGTAGAATTCTAGATCCGGTCGTCAACGTCGAAGGACTGCTCTCGAC	2	gRNA_844
gRNA_CDK13_targ_4790	CDK13	AGATGTGGAACCCTCAAAAA	GGATGTGGAACCCTCAAAAA	7.0	11	40078819.0	40078838.0	TG	40078839.0	40078840.0	40078822.0	40078826.0	TGTGG	+	CTGGTGGAGGCATTTTTGAGGGTTCCACATCTCGGAGGAACT	True	False	False	targeting		F2-R2	TTGCCAGTGATTT	GTGTAACCCGTAGGGCACCTAGCGTACACGTCTCACACCGGATGTGGAACCCTCAAAAAGTTTAAGAGCTATGCTGGAAACAGCATAGCAAGTTTAAATAAGGCTAGTCCGTTATCAACTTGAAAAAGTGGCACCGAGTCGGTGCTTTTTTTCTGGTGGAGGCATTTTTGAGGGTTCCACATCTCGGAGGAACTTTGCCAGTGATTTGAATTCTAGATCCGGTCGTCAACGTCGAAGGACTGCTCTCGAC	2	gRNA_845
gRNA_CDK13_targ_4791	CDK13	CCCTCAAAAATGCCTCCACC	GCCTCAAAAATGCCTCCACC	7.0	11	40078829.0	40078848.0	AG	40078849.0	40078850.0	40078832.0	40078836.0	TCAAA	+	GTCACTTACTCTGGTGGAGGCATTTTTGAGGGTTCCACATCT	True	True	True	targeting		F2-R2	CGGAAGCCTTAGC	GTGTAACCCGTAGGGCACCTAGCGTACACGTCTCACACCGCCTCAAAAATGCCTCCACCGTTTAAGAGCTATGCTGGAAACAGCATAGCAAGTTTAAATAAGGCTAGTCCGTTATCAACTTGAAAAAGTGGCACCGAGTCGGTGCTTTTTTTGTCACTTACTCTGGTGGAGGCATTTTTGAGGGTTCCACATCTCGGAAGCCTTAGCGAATTCTAGATCCGGTCGTCAACGTCGAAGGACTGCTCTCGAC	2	gRNA_846
gRNA_CDK13_targ_4792	CDK13	CTCAAAAATGCCTCCACCAG	GTCAAAAATGCCTCCACCAG	7.0	11	40078831.0	40078850.0	AG	40078851.0	40078852.0	40078834.0	40078838.0	AAAAA	+	AAGTCACTTACTCTGGTGGAGGCATTTTTGAGGGTTCCACAT	True	True	False	targeting		F2-R2	GAATGCATAGCTT	GTGTAACCCGTAGGGCACCTAGCGTACACGTCTCACACCGTCAAAAATGCCTCCACCAGGTTTAAGAGCTATGCTGGAAACAGCATAGCAAGTTTAAATAAGGCTAGTCCGTTATCAACTTGAAAAAGTGGCACCGAGTCGGTGCTTTTTTTAAGTCACTTACTCTGGTGGAGGCATTTTTGAGGGTTCCACATGAATGCATAGCTTGAATTCTAGATCCGGTCGTCAACGTCGAAGGACTGCTCTCGAC	2	gRNA_847
gRNA_CDK13_targ_4793	CDK13	AAAATGCCTCCACCAGAGTA	GAAATGCCTCCACCAGAGTA	7.0	11	40078835.0	40078854.0	AG	40078855.0	40078856.0	40078838.0	40078842.0	ATGCC	+	TAAAAAGTCACTTACTCTGGTGGAGGCATTTTTGAGGGTTCC	True	True	True	targeting		F2-R2	CGCCTCTAGGATG	GTGTAACCCGTAGGGCACCTAGCGTACACGTCTCACACCGAAATGCCTCCACCAGAGTAGTTTAAGAGCTATGCTGGAAACAGCATAGCAAGTTTAAATAAGGCTAGTCCGTTATCAACTTGAAAAAGTGGCACCGAGTCGGTGCTTTTTTTTAAAAAGTCACTTACTCTGGTGGAGGCATTTTTGAGGGTTCCCGCCTCTAGGATGGAATTCTAGATCCGGTCGTCAACGTCGAAGGACTGCTCTCGAC	2	gRNA_848
gRNA_CDK13_targ_4794	CDK13	AATGCCTCCACCAGAGTAAG	GATGCCTCCACCAGAGTAAG	7.0	11	40078837.0	40078856.0	TG	40078857.0	40078858.0	40078840.0	40078844.0	GCCTC	+	GATAAAAAGTCACTTACTCTGGTGGAGGCATTTTTGAGGGTT	True	False	True	targeting		F2-R2	GCATAAGCGCCTC	GTGTAACCCGTAGGGCACCTAGCGTACACGTCTCACACCGATGCCTCCACCAGAGTAAGGTTTAAGAGCTATGCTGGAAACAGCATAGCAAGTTTAAATAAGGCTAGTCCGTTATCAACTTGAAAAAGTGGCACCGAGTCGGTGCTTTTTTTGATAAAAAGTCACTTACTCTGGTGGAGGCATTTTTGAGGGTTGCATAAGCGCCTCGAATTCTAGATCCGGTCGTCAACGTCGAAGGACTGCTCTCGAC	2	gRNA_849
gRNA_CDK13_targ_4795	CDK13	TTCAGTCTCCCTTTATGGCA	GTCAGTCTCCCTTTATGGCA	7.0	12	40088121.0	40088140.0	AG	40088141.0	40088142.0	40088124.0	40088128.0	AGTCT	+	TCATGACAATCTTGCCATAAAGGGAGACTGAAAAAAAAAAAG	True	True	True	targeting		F2-R2	AATACGCATCATA	GTGTAACCCGTAGGGCACCTAGCGTACACGTCTCACACCGTCAGTCTCCCTTTATGGCAGTTTAAGAGCTATGCTGGAAACAGCATAGCAAGTTTAAATAAGGCTAGTCCGTTATCAACTTGAAAAAGTGGCACCGAGTCGGTGCTTTTTTTTCATGACAATCTTGCCATAAAGGGAGACTGAAAAAAAAAAAGAATACGCATCATAGAATTCTAGATCCGGTCGTCAACGTCGAAGGACTGCTCTCGAC	2	gRNA_850
gRNA_CDK13_targ_4796	CDK13	CCTTTATGGCAAGATTGTCA	GCTTTATGGCAAGATTGTCA	7.0	12	40088130.0	40088149.0	TG	40088150.0	40088151.0	40088133.0	40088137.0	TTATG	+	CTCCATAACTCATGACAATCTTGCCATAAAGGGAGACTGAAA	True	True	False	targeting		F2-R2	AATCCTCCGGCAA	GTGTAACCCGTAGGGCACCTAGCGTACACGTCTCACACCGCTTTATGGCAAGATTGTCAGTTTAAGAGCTATGCTGGAAACAGCATAGCAAGTTTAAATAAGGCTAGTCCGTTATCAACTTGAAAAAGTGGCACCGAGTCGGTGCTTTTTTTCTCCATAACTCATGACAATCTTGCCATAAAGGGAGACTGAAAAATCCTCCGGCAAGAATTCTAGATCCGGTCGTCAACGTCGAAGGACTGCTCTCGAC	2	gRNA_852
gRNA_CDK13_targ_4797	CDK13	TTTATGGCAAGATTGTCATG	GTTATGGCAAGATTGTCATG	7.0	12	40088132.0	40088151.0	AG	40088152.0	40088153.0	40088135.0	40088139.0	ATGGC	+	TACTCCATAACTCATGACAATCTTGCCATAAAGGGAGACTGA	True	True	True	targeting		F2-R2	AGCTCCTGAGAGT	GTGTAACCCGTAGGGCACCTAGCGTACACGTCTCACACCGTTATGGCAAGATTGTCATGGTTTAAGAGCTATGCTGGAAACAGCATAGCAAGTTTAAATAAGGCTAGTCCGTTATCAACTTGAAAAAGTGGCACCGAGTCGGTGCTTTTTTTTACTCCATAACTCATGACAATCTTGCCATAAAGGGAGACTGAAGCTCCTGAGAGTGAATTCTAGATCCGGTCGTCAACGTCGAAGGACTGCTCTCGAC	2	gRNA_853
gRNA_CDK13_targ_4798	CDK13	GGCAAGATTGTCATGAGTTA	GGCAAGATTGTCATGAGTTA	7.0	12	40088137.0	40088156.0	TG	40088157.0	40088158.0	40088140.0	40088144.0	AAGAT	+	CTTTTTACTCCATAACTCATGACAATCTTGCCATAAAGGGAG	True	True	False	targeting		F2-R2	CTGCTCAGACGAA	GTGTAACCCGTAGGGCACCTAGCGTACACGTCTCACACCGGCAAGATTGTCATGAGTTAGTTTAAGAGCTATGCTGGAAACAGCATAGCAAGTTTAAATAAGGCTAGTCCGTTATCAACTTGAAAAAGTGGCACCGAGTCGGTGCTTTTTTTCTTTTTACTCCATAACTCATGACAATCTTGCCATAAAGGGAGCTGCTCAGACGAAGAATTCTAGATCCGGTCGTCAACGTCGAAGGACTGCTCTCGAC	2	gRNA_854
gRNA_CDK13_targ_4799	CDK13	GCAAGATTGTCATGAGTTAT	GCAAGATTGTCATGAGTTAT	7.0	12	40088138.0	40088157.0	GG	40088158.0	40088159.0	40088141.0	40088145.0	AGATT	+	GCTTTTTACTCCATAACTCATGACAATCTTGCCATAAAGGGA	True	True	False	targeting		F2-R2	GAGTAAAGTGAAC	GTGTAACCCGTAGGGCACCTAGCGTACACGTCTCACACCGCAAGATTGTCATGAGTTATGTTTAAGAGCTATGCTGGAAACAGCATAGCAAGTTTAAATAAGGCTAGTCCGTTATCAACTTGAAAAAGTGGCACCGAGTCGGTGCTTTTTTTGCTTTTTACTCCATAACTCATGACAATCTTGCCATAAAGGGAGAGTAAAGTGAACGAATTCTAGATCCGGTCGTCAACGTCGAAGGACTGCTCTCGAC	2	gRNA_855
gRNA_CDK13_targ_4800	CDK13	AAGATTGTCATGAGTTATGG	GAGATTGTCATGAGTTATGG	7.0	12	40088140.0	40088159.0	AG	40088160.0	40088161.0	40088143.0	40088147.0	ATTGT	+	TCGCTTTTTACTCCATAACTCATGACAATCTTGCCATAAAGG	True	True	False	targeting		F2-R2	CTCACTACGACGG	GTGTAACCCGTAGGGCACCTAGCGTACACGTCTCACACCGAGATTGTCATGAGTTATGGGTTTAAGAGCTATGCTGGAAACAGCATAGCAAGTTTAAATAAGGCTAGTCCGTTATCAACTTGAAAAAGTGGCACCGAGTCGGTGCTTTTTTTTCGCTTTTTACTCCATAACTCATGACAATCTTGCCATAAAGGCTCACTACGACGGGAATTCTAGATCCGGTCGTCAACGTCGAAGGACTGCTCTCGAC	2	gRNA_856
gRNA_CDK13_targ_4801	CDK13	TCATGAGTTATGGAGTAAAA	GCATGAGTTATGGAGTAAAA	7.0	12	40088147.0	40088166.0	AG	40088167.0	40088168.0	40088150.0	40088154.0	TGAGT	+	GTCTTCTTCGCTTTTTACTCCATAACTCATGACAATCTTGCC	True	True	False	targeting		F2-R2	GAATTTACATCAG	GTGTAACCCGTAGGGCACCTAGCGTACACGTCTCACACCGCATGAGTTATGGAGTAAAAGTTTAAGAGCTATGCTGGAAACAGCATAGCAAGTTTAAATAAGGCTAGTCCGTTATCAACTTGAAAAAGTGGCACCGAGTCGGTGCTTTTTTTGTCTTCTTCGCTTTTTACTCCATAACTCATGACAATCTTGCCGAATTTACATCAGGAATTCTAGATCCGGTCGTCAACGTCGAAGGACTGCTCTCGAC	2	gRNA_857
gRNA_CDK13_targ_4802	CDK13	ATGAGTTATGGAGTAAAAAG	GTGAGTTATGGAGTAAAAAG	7.0	12	40088149.0	40088168.0	CG	40088169.0	40088170.0	40088152.0	40088156.0	AGTTA	+	CTGTCTTCTTCGCTTTTTACTCCATAACTCATGACAATCTTG	True	True	False	targeting		F2-R2	TGGATGCGATCTG	GTGTAACCCGTAGGGCACCTAGCGTACACGTCTCACACCGTGAGTTATGGAGTAAAAAGGTTTAAGAGCTATGCTGGAAACAGCATAGCAAGTTTAAATAAGGCTAGTCCGTTATCAACTTGAAAAAGTGGCACCGAGTCGGTGCTTTTTTTCTGTCTTCTTCGCTTTTTACTCCATAACTCATGACAATCTTGTGGATGCGATCTGGAATTCTAGATCCGGTCGTCAACGTCGAAGGACTGCTCTCGAC	2	gRNA_858
gRNA_CDK13_targ_4803	CDK13	AGTTATGGAGTAAAAAGCGA	GGTTATGGAGTAAAAAGCGA	7.0	12	40088152.0	40088171.0	AG	40088172.0	40088173.0	40088155.0	40088159.0	TATGG	+	CTTCTGTCTTCTTCGCTTTTTACTCCATAACTCATGACAATC	True	True	False	targeting		F2-R2	TTTATTCGTCCTG	GTGTAACCCGTAGGGCACCTAGCGTACACGTCTCACACCGGTTATGGAGTAAAAAGCGAGTTTAAGAGCTATGCTGGAAACAGCATAGCAAGTTTAAATAAGGCTAGTCCGTTATCAACTTGAAAAAGTGGCACCGAGTCGGTGCTTTTTTTCTTCTGTCTTCTTCGCTTTTTACTCCATAACTCATGACAATCTTTATTCGTCCTGGAATTCTAGATCCGGTCGTCAACGTCGAAGGACTGCTCTCGAC	2	gRNA_859
gRNA_CDK13_targ_4804	CDK13	TATGGAGTAAAAAGCGAAGA	GATGGAGTAAAAAGCGAAGA	7.0	12	40088155.0	40088174.0	AG	40088175.0	40088176.0	40088158.0	40088162.0	GGAGT	+	CTGCTTCTGTCTTCTTCGCTTTTTACTCCATAACTCATGACA	True	True	False	targeting		F2-R2	GATTGCTTTCGAC	GTGTAACCCGTAGGGCACCTAGCGTACACGTCTCACACCGATGGAGTAAAAAGCGAAGAGTTTAAGAGCTATGCTGGAAACAGCATAGCAAGTTTAAATAAGGCTAGTCCGTTATCAACTTGAAAAAGTGGCACCGAGTCGGTGCTTTTTTTCTGCTTCTGTCTTCTTCGCTTTTTACTCCATAACTCATGACAGATTGCTTTCGACGAATTCTAGATCCGGTCGTCAACGTCGAAGGACTGCTCTCGAC	2	gRNA_860
gRNA_CDK13_targ_4805	CDK13	GAGTAAAAAGCGAAGAAGAC	GAGTAAAAAGCGAAGAAGAC	7.0	12	40088159.0	40088178.0	AG	40088179.0	40088180.0	40088162.0	40088166.0	TAAAA	+	CCATCTGCTTCTGTCTTCTTCGCTTTTTACTCCATAACTCAT	True	True	False	targeting		F2-R2	CTCGTCCTCTACC	GTGTAACCCGTAGGGCACCTAGCGTACACGTCTCACACCGAGTAAAAAGCGAAGAAGACGTTTAAGAGCTATGCTGGAAACAGCATAGCAAGTTTAAATAAGGCTAGTCCGTTATCAACTTGAAAAAGTGGCACCGAGTCGGTGCTTTTTTTCCATCTGCTTCTGTCTTCTTCGCTTTTTACTCCATAACTCATCTCGTCCTCTACCGAATTCTAGATCCGGTCGTCAACGTCGAAGGACTGCTCTCGAC	2	gRNA_861
gRNA_CDK13_targ_4806	CDK13	TAAAAAGCGAAGAAGACAGA	GAAAAAGCGAAGAAGACAGA	7.0	12	40088162.0	40088181.0	AG	40088182.0	40088183.0	40088165.0	40088169.0	AAAGC	+	TGCCCATCTGCTTCTGTCTTCTTCGCTTTTTACTCCATAACT	True	True	True	targeting		F2-R2	GTTGCAGTGTCGC	GTGTAACCCGTAGGGCACCTAGCGTACACGTCTCACACCGAAAAAGCGAAGAAGACAGAGTTTAAGAGCTATGCTGGAAACAGCATAGCAAGTTTAAATAAGGCTAGTCCGTTATCAACTTGAAAAAGTGGCACCGAGTCGGTGCTTTTTTTTGCCCATCTGCTTCTGTCTTCTTCGCTTTTTACTCCATAACTGTTGCAGTGTCGCGAATTCTAGATCCGGTCGTCAACGTCGAAGGACTGCTCTCGAC	2	gRNA_862
gRNA_CDK13_targ_4807	CDK13	AAAGCGAAGAAGACAGAAGC	GAAGCGAAGAAGACAGAAGC	7.0	12	40088165.0	40088184.0	AG	40088185.0	40088186.0	40088168.0	40088172.0	GCGAA	+	TCATGCCCATCTGCTTCTGTCTTCTTCGCTTTTTACTCCATA	True	True	True	targeting		F2-R2	GCAAGTACGTTGT	GTGTAACCCGTAGGGCACCTAGCGTACACGTCTCACACCGAAGCGAAGAAGACAGAAGCGTTTAAGAGCTATGCTGGAAACAGCATAGCAAGTTTAAATAAGGCTAGTCCGTTATCAACTTGAAAAAGTGGCACCGAGTCGGTGCTTTTTTTTCATGCCCATCTGCTTCTGTCTTCTTCGCTTTTTACTCCATAGCAAGTACGTTGTGAATTCTAGATCCGGTCGTCAACGTCGAAGGACTGCTCTCGAC	2	gRNA_863
gRNA_CDK13_targ_4808	CDK13	GCGAAGAAGACAGAAGCAGA	GCGAAGAAGACAGAAGCAGA	7.0	12	40088168.0	40088187.0	TG	40088188.0	40088189.0	40088171.0	40088175.0	AAGAA	+	CAGTCATGCCCATCTGCTTCTGTCTTCTTCGCTTTTTACTCC	True	True	False	targeting		F2-R2	AACTACGGACTAG	GTGTAACCCGTAGGGCACCTAGCGTACACGTCTCACACCGCGAAGAAGACAGAAGCAGAGTTTAAGAGCTATGCTGGAAACAGCATAGCAAGTTTAAATAAGGCTAGTCCGTTATCAACTTGAAAAAGTGGCACCGAGTCGGTGCTTTTTTTCAGTCATGCCCATCTGCTTCTGTCTTCTTCGCTTTTTACTCCAACTACGGACTAGGAATTCTAGATCCGGTCGTCAACGTCGAAGGACTGCTCTCGAC	2	gRNA_864
gRNA_CDK13_targ_4809	CDK13	CGAAGAAGACAGAAGCAGAT	GGAAGAAGACAGAAGCAGAT	7.0	12	40088169.0	40088188.0	GG	40088189.0	40088190.0	40088172.0	40088176.0	AGAAG	+	TCAGTCATGCCCATCTGCTTCTGTCTTCTTCGCTTTTTACTC	True	True	False	targeting		F2-R2	ACGATGTTCCTAA	GTGTAACCCGTAGGGCACCTAGCGTACACGTCTCACACCGGAAGAAGACAGAAGCAGATGTTTAAGAGCTATGCTGGAAACAGCATAGCAAGTTTAAATAAGGCTAGTCCGTTATCAACTTGAAAAAGTGGCACCGAGTCGGTGCTTTTTTTTCAGTCATGCCCATCTGCTTCTGTCTTCTTCGCTTTTTACTCACGATGTTCCTAAGAATTCTAGATCCGGTCGTCAACGTCGAAGGACTGCTCTCGAC	2	gRNA_865
gRNA_CDK13_targ_4810	CDK13	GAAGAAGACAGAAGCAGATG	GAAGAAGACAGAAGCAGATG	7.0	12	40088170.0	40088189.0	GG	40088190.0	40088191.0	40088173.0	40088177.0	GAAGA	+	ATCAGTCATGCCCATCTGCTTCTGTCTTCTTCGCTTTTTACT	True	True	False	targeting		F2-R2	ATTGAGCTCTGAC	GTGTAACCCGTAGGGCACCTAGCGTACACGTCTCACACCGAAGAAGACAGAAGCAGATGGTTTAAGAGCTATGCTGGAAACAGCATAGCAAGTTTAAATAAGGCTAGTCCGTTATCAACTTGAAAAAGTGGCACCGAGTCGGTGCTTTTTTTATCAGTCATGCCCATCTGCTTCTGTCTTCTTCGCTTTTTACTATTGAGCTCTGACGAATTCTAGATCCGGTCGTCAACGTCGAAGGACTGCTCTCGAC	2	gRNA_866
gRNA_CDK13_targ_4811	CDK13	AAGACAGAAGCAGATGGGCA	GAGACAGAAGCAGATGGGCA	7.0	12	40088174.0	40088193.0	TG	40088194.0	40088195.0	40088177.0	40088181.0	ACAGA	+	CATCATCAGTCATGCCCATCTGCTTCTGTCTTCTTCGCTTTT	True	True	True	targeting		F2-R2	TCACTATCGAAAC	GTGTAACCCGTAGGGCACCTAGCGTACACGTCTCACACCGAGACAGAAGCAGATGGGCAGTTTAAGAGCTATGCTGGAAACAGCATAGCAAGTTTAAATAAGGCTAGTCCGTTATCAACTTGAAAAAGTGGCACCGAGTCGGTGCTTTTTTTCATCATCAGTCATGCCCATCTGCTTCTGTCTTCTTCGCTTTTTCACTATCGAAACGAATTCTAGATCCGGTCGTCAACGTCGAAGGACTGCTCTCGAC	2	gRNA_867
gRNA_CDK13_targ_4812	CDK13	CAGAAGCAGATGGGCATGAC	GAGAAGCAGATGGGCATGAC	7.0	12	40088178.0	40088197.0	TG	40088198.0	40088199.0	40088181.0	40088185.0	AAGCA	+	GAAACATCATCAGTCATGCCCATCTGCTTCTGTCTTCTTCGC	True	True	True	targeting		F2-R2	GAGTTTATCGTAC	GTGTAACCCGTAGGGCACCTAGCGTACACGTCTCACACCGAGAAGCAGATGGGCATGACGTTTAAGAGCTATGCTGGAAACAGCATAGCAAGTTTAAATAAGGCTAGTCCGTTATCAACTTGAAAAAGTGGCACCGAGTCGGTGCTTTTTTTGAAACATCATCAGTCATGCCCATCTGCTTCTGTCTTCTTCGCGAGTTTATCGTACGAATTCTAGATCCGGTCGTCAACGTCGAAGGACTGCTCTCGAC	2	gRNA_868
gRNA_CDK13_targ_4813	CDK13	AAGCAGATGGGCATGACTGA	GAGCAGATGGGCATGACTGA	7.0	12	40088181.0	40088200.0	TG	40088201.0	40088202.0	40088184.0	40088188.0	CAGAT	+	GTGGAAACATCATCAGTCATGCCCATCTGCTTCTGTCTTCTT	True	True	True	targeting		F2-R2	ACTCAGTGGGACA	GTGTAACCCGTAGGGCACCTAGCGTACACGTCTCACACCGAGCAGATGGGCATGACTGAGTTTAAGAGCTATGCTGGAAACAGCATAGCAAGTTTAAATAAGGCTAGTCCGTTATCAACTTGAAAAAGTGGCACCGAGTCGGTGCTTTTTTTGTGGAAACATCATCAGTCATGCCCATCTGCTTCTGTCTTCTTACTCAGTGGGACAGAATTCTAGATCCGGTCGTCAACGTCGAAGGACTGCTCTCGAC	2	gRNA_869
gRNA_CDK13_targ_4814	CDK13	CAGATGGGCATGACTGATGA	GAGATGGGCATGACTGATGA	7.0	12	40088184.0	40088203.0	TG	40088204.0	40088205.0	40088187.0	40088191.0	ATGGG	+	ATTGTGGAAACATCATCAGTCATGCCCATCTGCTTCTGTCTT	True	True	False	targeting		F2-R2	CGATCATCTGCGT	GTGTAACCCGTAGGGCACCTAGCGTACACGTCTCACACCGAGATGGGCATGACTGATGAGTTTAAGAGCTATGCTGGAAACAGCATAGCAAGTTTAAATAAGGCTAGTCCGTTATCAACTTGAAAAAGTGGCACCGAGTCGGTGCTTTTTTTATTGTGGAAACATCATCAGTCATGCCCATCTGCTTCTGTCTTCGATCATCTGCGTGAATTCTAGATCCGGTCGTCAACGTCGAAGGACTGCTCTCGAC	2	gRNA_870
gRNA_CDK13_targ_4815	CDK13	GATGATGTTTCCACAATTAA	GATGATGTTTCCACAATTAA	7.0	12	40088199.0	40088218.0	AG	40088219.0	40088220.0	40088202.0	40088206.0	GATGT	+	TTCCTGGGGGCTTTAATTGTGGAAACATCATCAGTCATGCCC	True	True	False	targeting		F2-R2	GTGCGGCCGTAGT	GTGTAACCCGTAGGGCACCTAGCGTACACGTCTCACACCGATGATGTTTCCACAATTAAGTTTAAGAGCTATGCTGGAAACAGCATAGCAAGTTTAAATAAGGCTAGTCCGTTATCAACTTGAAAAAGTGGCACCGAGTCGGTGCTTTTTTTTTCCTGGGGGCTTTAATTGTGGAAACATCATCAGTCATGCCCGTGCGGCCGTAGTGAATTCTAGATCCGGTCGTCAACGTCGAAGGACTGCTCTCGAC	2	gRNA_871
gRNA_CDK13_targ_4816	CDK13	TTTCCACAATTAAAGCCCCC	GTTCCACAATTAAAGCCCCC	7.0	12	40088206.0	40088225.0	AG	40088226.0	40088227.0	40088209.0	40088213.0	CCACA	+	CAAGTCCTTCCTGGGGGCTTTAATTGTGGAAACATCATCAGT	True	True	True	targeting		F2-R2	AATGTCAAAGAGG	GTGTAACCCGTAGGGCACCTAGCGTACACGTCTCACACCGTTCCACAATTAAAGCCCCCGTTTAAGAGCTATGCTGGAAACAGCATAGCAAGTTTAAATAAGGCTAGTCCGTTATCAACTTGAAAAAGTGGCACCGAGTCGGTGCTTTTTTTCAAGTCCTTCCTGGGGGCTTTAATTGTGGAAACATCATCAGTAATGTCAAAGAGGGAATTCTAGATCCGGTCGTCAACGTCGAAGGACTGCTCTCGAC	2	gRNA_872
gRNA_CDK13_targ_4817	CDK13	TTCCACAATTAAAGCCCCCA	GTCCACAATTAAAGCCCCCA	7.0	12	40088207.0	40088226.0	GG	40088227.0	40088228.0	40088210.0	40088214.0	CACAA	+	ACAAGTCCTTCCTGGGGGCTTTAATTGTGGAAACATCATCAG	True	True	True	targeting		F2-R2	ATACGGAGGCACA	GTGTAACCCGTAGGGCACCTAGCGTACACGTCTCACACCGTCCACAATTAAAGCCCCCAGTTTAAGAGCTATGCTGGAAACAGCATAGCAAGTTTAAATAAGGCTAGTCCGTTATCAACTTGAAAAAGTGGCACCGAGTCGGTGCTTTTTTTACAAGTCCTTCCTGGGGGCTTTAATTGTGGAAACATCATCAGATACGGAGGCACAGAATTCTAGATCCGGTCGTCAACGTCGAAGGACTGCTCTCGAC	2	gRNA_873
gRNA_CDK13_targ_4818	CDK13	CACAATTAAAGCCCCCAGGA	GACAATTAAAGCCCCCAGGA	7.0	12	40088210.0	40088229.0	AG	40088230.0	40088231.0	40088213.0	40088217.0	AATTA	+	GAGACAAGTCCTTCCTGGGGGCTTTAATTGTGGAAACATCAT	True	True	False	targeting		F2-R2	TCCATCGAACCTG	GTGTAACCCGTAGGGCACCTAGCGTACACGTCTCACACCGACAATTAAAGCCCCCAGGAGTTTAAGAGCTATGCTGGAAACAGCATAGCAAGTTTAAATAAGGCTAGTCCGTTATCAACTTGAAAAAGTGGCACCGAGTCGGTGCTTTTTTTGAGACAAGTCCTTCCTGGGGGCTTTAATTGTGGAAACATCATTCCATCGAACCTGGAATTCTAGATCCGGTCGTCAACGTCGAAGGACTGCTCTCGAC	2	gRNA_874
gRNA_CDK13_targ_4819	CDK13	ACAATTAAAGCCCCCAGGAA	GCAATTAAAGCCCCCAGGAA	7.0	12	40088211.0	40088230.0	GG	40088231.0	40088232.0	40088214.0	40088218.0	ATTAA	+	AGAGACAAGTCCTTCCTGGGGGCTTTAATTGTGGAAACATCA	True	True	False	targeting		F2-R2	TCGTGAACTTGTA	GTGTAACCCGTAGGGCACCTAGCGTACACGTCTCACACCGCAATTAAAGCCCCCAGGAAGTTTAAGAGCTATGCTGGAAACAGCATAGCAAGTTTAAATAAGGCTAGTCCGTTATCAACTTGAAAAAGTGGCACCGAGTCGGTGCTTTTTTTAGAGACAAGTCCTTCCTGGGGGCTTTAATTGTGGAAACATCATCGTGAACTTGTAGAATTCTAGATCCGGTCGTCAACGTCGAAGGACTGCTCTCGAC	2	gRNA_875
gRNA_CDK13_targ_4820	CDK13	TAAAGCCCCCAGGAAGGACT	GAAAGCCCCCAGGAAGGACT	7.0	12	40088216.0	40088235.0	TG	40088236.0	40088237.0	40088219.0	40088223.0	AGCCC	+	AGCCCAGAGACAAGTCCTTCCTGGGGGCTTTAATTGTGGAAA	True	True	True	targeting		F2-R2	GCGCTAGGGTTTG	GTGTAACCCGTAGGGCACCTAGCGTACACGTCTCACACCGAAAGCCCCCAGGAAGGACTGTTTAAGAGCTATGCTGGAAACAGCATAGCAAGTTTAAATAAGGCTAGTCCGTTATCAACTTGAAAAAGTGGCACCGAGTCGGTGCTTTTTTTAGCCCAGAGACAAGTCCTTCCTGGGGGCTTTAATTGTGGAAAGCGCTAGGGTTTGGAATTCTAGATCCGGTCGTCAACGTCGAAGGACTGCTCTCGAC	2	gRNA_876
gRNA_CDK13_targ_4821	CDK13	CCCCAGGAAGGACTTGTCTC	GCCCAGGAAGGACTTGTCTC	7.0	12	40088222.0	40088241.0	TG	40088242.0	40088243.0	40088225.0	40088229.0	CAGGA	+	CATCCAAGCCCAGAGACAAGTCCTTCCTGGGGGCTTTAATTG	True	True	True	targeting		F2-R2	TAGAATGCTCACG	GTGTAACCCGTAGGGCACCTAGCGTACACGTCTCACACCGCCCAGGAAGGACTTGTCTCGTTTAAGAGCTATGCTGGAAACAGCATAGCAAGTTTAAATAAGGCTAGTCCGTTATCAACTTGAAAAAGTGGCACCGAGTCGGTGCTTTTTTTCATCCAAGCCCAGAGACAAGTCCTTCCTGGGGGCTTTAATTGTAGAATGCTCACGGAATTCTAGATCCGGTCGTCAACGTCGAAGGACTGCTCTCGAC	2	gRNA_877
gRNA_CDK13_targ_4822	CDK13	CCCAGGAAGGACTTGTCTCT	GCCAGGAAGGACTTGTCTCT	7.0	12	40088223.0	40088242.0	GG	40088243.0	40088244.0	40088226.0	40088230.0	AGGAA	+	TCATCCAAGCCCAGAGACAAGTCCTTCCTGGGGGCTTTAATT	True	True	False	targeting		F2-R2	GGTGATCCTTTCA	GTGTAACCCGTAGGGCACCTAGCGTACACGTCTCACACCGCCAGGAAGGACTTGTCTCTGTTTAAGAGCTATGCTGGAAACAGCATAGCAAGTTTAAATAAGGCTAGTCCGTTATCAACTTGAAAAAGTGGCACCGAGTCGGTGCTTTTTTTTCATCCAAGCCCAGAGACAAGTCCTTCCTGGGGGCTTTAATTGGTGATCCTTTCAGAATTCTAGATCCGGTCGTCAACGTCGAAGGACTGCTCTCGAC	2	gRNA_878
gRNA_CDK13_targ_4823	CDK13	CCAGGAAGGACTTGTCTCTG	GCAGGAAGGACTTGTCTCTG	7.0	12	40088224.0	40088243.0	GG	40088244.0	40088245.0	40088227.0	40088231.0	GGAAG	+	GTCATCCAAGCCCAGAGACAAGTCCTTCCTGGGGGCTTTAAT	True	True	False	targeting		F2-R2	ACTCTCTCCAGGA	GTGTAACCCGTAGGGCACCTAGCGTACACGTCTCACACCGCAGGAAGGACTTGTCTCTGGTTTAAGAGCTATGCTGGAAACAGCATAGCAAGTTTAAATAAGGCTAGTCCGTTATCAACTTGAAAAAGTGGCACCGAGTCGGTGCTTTTTTTGTCATCCAAGCCCAGAGACAAGTCCTTCCTGGGGGCTTTAATACTCTCTCCAGGAGAATTCTAGATCCGGTCGTCAACGTCGAAGGACTGCTCTCGAC	2	gRNA_879
gRNA_CDK13_targ_4824	CDK13	GAAGGACTTGTCTCTGGGCT	GAAGGACTTGTCTCTGGGCT	7.0	12	40088228.0	40088247.0	TG	40088248.0	40088249.0	40088231.0	40088235.0	GGACT	+	TGCTGTCATCCAAGCCCAGAGACAAGTCCTTCCTGGGGGCTT	True	True	True	targeting		F2-R2	TCGTCCTTAGTAA	GTGTAACCCGTAGGGCACCTAGCGTACACGTCTCACACCGAAGGACTTGTCTCTGGGCTGTTTAAGAGCTATGCTGGAAACAGCATAGCAAGTTTAAATAAGGCTAGTCCGTTATCAACTTGAAAAAGTGGCACCGAGTCGGTGCTTTTTTTTGCTGTCATCCAAGCCCAGAGACAAGTCCTTCCTGGGGGCTTTCGTCCTTAGTAAGAATTCTAGATCCGGTCGTCAACGTCGAAGGACTGCTCTCGAC	2	gRNA_880
gRNA_CDK13_targ_4825	CDK13	AAGGACTTGTCTCTGGGCTT	GAGGACTTGTCTCTGGGCTT	7.0	12	40088229.0	40088248.0	GG	40088249.0	40088250.0	40088232.0	40088236.0	GACTT	+	CTGCTGTCATCCAAGCCCAGAGACAAGTCCTTCCTGGGGGCT	True	True	True	targeting		F2-R2	GCGTAGTACGCAT	GTGTAACCCGTAGGGCACCTAGCGTACACGTCTCACACCGAGGACTTGTCTCTGGGCTTGTTTAAGAGCTATGCTGGAAACAGCATAGCAAGTTTAAATAAGGCTAGTCCGTTATCAACTTGAAAAAGTGGCACCGAGTCGGTGCTTTTTTTCTGCTGTCATCCAAGCCCAGAGACAAGTCCTTCCTGGGGGCTGCGTAGTACGCATGAATTCTAGATCCGGTCGTCAACGTCGAAGGACTGCTCTCGAC	2	gRNA_881
gRNA_CDK13_targ_4826	CDK13	GACTTGTCTCTGGGCTTGGA	GACTTGTCTCTGGGCTTGGA	7.0	12	40088232.0	40088251.0	TG	40088252.0	40088253.0	40088235.0	40088239.0	TTGTC	+	GTTCTGCTGTCATCCAAGCCCAGAGACAAGTCCTTCCTGGGG	True	False	True	targeting		F2-R2	GCTCATGCCAATA	GTGTAACCCGTAGGGCACCTAGCGTACACGTCTCACACCGACTTGTCTCTGGGCTTGGAGTTTAAGAGCTATGCTGGAAACAGCATAGCAAGTTTAAATAAGGCTAGTCCGTTATCAACTTGAAAAAGTGGCACCGAGTCGGTGCTTTTTTTGTTCTGCTGTCATCCAAGCCCAGAGACAAGTCCTTCCTGGGGGCTCATGCCAATAGAATTCTAGATCCGGTCGTCAACGTCGAAGGACTGCTCTCGAC	2	gRNA_882
gRNA_CDK13_targ_4827	CDK13	TGTCTCTGGGCTTGGATGAC	GGTCTCTGGGCTTGGATGAC	7.0	12	40088236.0	40088255.0	AG	40088256.0	40088257.0	40088239.0	40088243.0	CTCTG	+	GTTGGTTCTGCTGTCATCCAAGCCCAGAGACAAGTCCTTCCT	True	False	True	targeting		F2-R2	CATATGTAGTTCC	GTGTAACCCGTAGGGCACCTAGCGTACACGTCTCACACCGGTCTCTGGGCTTGGATGACGTTTAAGAGCTATGCTGGAAACAGCATAGCAAGTTTAAATAAGGCTAGTCCGTTATCAACTTGAAAAAGTGGCACCGAGTCGGTGCTTTTTTTGTTGGTTCTGCTGTCATCCAAGCCCAGAGACAAGTCCTTCCTCATATGTAGTTCCGAATTCTAGATCCGGTCGTCAACGTCGAAGGACTGCTCTCGAC	2	gRNA_883
gRNA_CDK13_targ_4828	CDK13	CTCTGGGCTTGGATGACAGC	GTCTGGGCTTGGATGACAGC	7.0	12	40088239.0	40088258.0	AG	40088259.0	40088260.0	40088242.0	40088246.0	TGGGC	+	TGTGTTGGTTCTGCTGTCATCCAAGCCCAGAGACAAGTCCTT	True	False	True	targeting		F2-R2	ATCTTATCGGACT	GTGTAACCCGTAGGGCACCTAGCGTACACGTCTCACACCGTCTGGGCTTGGATGACAGCGTTTAAGAGCTATGCTGGAAACAGCATAGCAAGTTTAAATAAGGCTAGTCCGTTATCAACTTGAAAAAGTGGCACCGAGTCGGTGCTTTTTTTTGTGTTGGTTCTGCTGTCATCCAAGCCCAGAGACAAGTCCTTATCTTATCGGACTGAATTCTAGATCCGGTCGTCAACGTCGAAGGACTGCTCTCGAC	2	gRNA_884
gRNA_CDK13_targ_4829	CDK13	CAGCAGAACCAACACACCCC	GAGCAGAACCAACACACCCC	7.0	12	40088255.0	40088274.0	AG	40088275.0	40088276.0	40088258.0	40088262.0	CAGAA	+	GCAGCACACCCTGGGGTGTGTTGGTTCTGCTGTCATCCAAGC	True	True	True	targeting		F2-R2	TACATGACCCGTG	GTGTAACCCGTAGGGCACCTAGCGTACACGTCTCACACCGAGCAGAACCAACACACCCCGTTTAAGAGCTATGCTGGAAACAGCATAGCAAGTTTAAATAAGGCTAGTCCGTTATCAACTTGAAAAAGTGGCACCGAGTCGGTGCTTTTTTTGCAGCACACCCTGGGGTGTGTTGGTTCTGCTGTCATCCAAGCTACATGACCCGTGGAATTCTAGATCCGGTCGTCAACGTCGAAGGACTGCTCTCGAC	2	gRNA_885
gRNA_CDK13_targ_4830	CDK13	AGCAGAACCAACACACCCCA	GGCAGAACCAACACACCCCA	7.0	12	40088256.0	40088275.0	GG	40088276.0	40088277.0	40088259.0	40088263.0	AGAAC	+	GGCAGCACACCCTGGGGTGTGTTGGTTCTGCTGTCATCCAAG	True	True	True	targeting		F2-R2	TCCAGTACCCGAT	GTGTAACCCGTAGGGCACCTAGCGTACACGTCTCACACCGGCAGAACCAACACACCCCAGTTTAAGAGCTATGCTGGAAACAGCATAGCAAGTTTAAATAAGGCTAGTCCGTTATCAACTTGAAAAAGTGGCACCGAGTCGGTGCTTTTTTTGGCAGCACACCCTGGGGTGTGTTGGTTCTGCTGTCATCCAAGTCCAGTACCCGATGAATTCTAGATCCGGTCGTCAACGTCGAAGGACTGCTCTCGAC	2	gRNA_886
gRNA_CDK13_targ_4831	CDK13	GCAGAACCAACACACCCCAG	GCAGAACCAACACACCCCAG	7.0	12	40088257.0	40088276.0	GG	40088277.0	40088278.0	40088260.0	40088264.0	GAACC	+	TGGCAGCACACCCTGGGGTGTGTTGGTTCTGCTGTCATCCAA	True	True	True	targeting		F2-R2	GTACAGCCCAGGG	GTGTAACCCGTAGGGCACCTAGCGTACACGTCTCACACCGCAGAACCAACACACCCCAGGTTTAAGAGCTATGCTGGAAACAGCATAGCAAGTTTAAATAAGGCTAGTCCGTTATCAACTTGAAAAAGTGGCACCGAGTCGGTGCTTTTTTTTGGCAGCACACCCTGGGGTGTGTTGGTTCTGCTGTCATCCAAGTACAGCCCAGGGGAATTCTAGATCCGGTCGTCAACGTCGAAGGACTGCTCTCGAC	2	gRNA_887
gRNA_CDK13_targ_4832	CDK13	AGAACCAACACACCCCAGGG	GGAACCAACACACCCCAGGG	7.0	12	40088259.0	40088278.0	TG	40088279.0	40088280.0	40088262.0	40088266.0	ACCAA	+	GATGGCAGCACACCCTGGGGTGTGTTGGTTCTGCTGTCATCC	True	True	True	targeting		F2-R2	ATCGTCCGGGCGA	GTGTAACCCGTAGGGCACCTAGCGTACACGTCTCACACCGGAACCAACACACCCCAGGGGTTTAAGAGCTATGCTGGAAACAGCATAGCAAGTTTAAATAAGGCTAGTCCGTTATCAACTTGAAAAAGTGGCACCGAGTCGGTGCTTTTTTTGATGGCAGCACACCCTGGGGTGTGTTGGTTCTGCTGTCATCCATCGTCCGGGCGAGAATTCTAGATCCGGTCGTCAACGTCGAAGGACTGCTCTCGAC	2	gRNA_888
gRNA_CDK13_targ_4833	CDK13	AACCAACACACCCCAGGGTG	GACCAACACACCCCAGGGTG	7.0	12	40088261.0	40088280.0	TG	40088281.0	40088282.0	40088264.0	40088268.0	CAACA	+	AAGATGGCAGCACACCCTGGGGTGTGTTGGTTCTGCTGTCAT	True	True	True	targeting		F2-R2	TGCACATCCAGTC	GTGTAACCCGTAGGGCACCTAGCGTACACGTCTCACACCGACCAACACACCCCAGGGTGGTTTAAGAGCTATGCTGGAAACAGCATAGCAAGTTTAAATAAGGCTAGTCCGTTATCAACTTGAAAAAGTGGCACCGAGTCGGTGCTTTTTTTAAGATGGCAGCACACCCTGGGGTGTGTTGGTTCTGCTGTCATTGCACATCCAGTCGAATTCTAGATCCGGTCGTCAACGTCGAAGGACTGCTCTCGAC	2	gRNA_889
gRNA_CDK13_targ_4834	CDK13	CAACACACCCCAGGGTGTGC	GAACACACCCCAGGGTGTGC	7.0	12	40088264.0	40088283.0	TG	40088284.0	40088285.0	40088267.0	40088271.0	CACAC	+	GTGAAGATGGCAGCACACCCTGGGGTGTGTTGGTTCTGCTGT	True	True	True	targeting		F2-R2	AGCCGAGTCGTGT	GTGTAACCCGTAGGGCACCTAGCGTACACGTCTCACACCGAACACACCCCAGGGTGTGCGTTTAAGAGCTATGCTGGAAACAGCATAGCAAGTTTAAATAAGGCTAGTCCGTTATCAACTTGAAAAAGTGGCACCGAGTCGGTGCTTTTTTTGTGAAGATGGCAGCACACCCTGGGGTGTGTTGGTTCTGCTGTAGCCGAGTCGTGTGAATTCTAGATCCGGTCGTCAACGTCGAAGGACTGCTCTCGAC	2	gRNA_890
gRNA_CDK13_targ_4835	CDK13	GGGTGTGCTGCCATCTTCAC	GGGTGTGCTGCCATCTTCAC	7.0	12	40088276.0	40088295.0	AG	40088296.0	40088297.0	40088279.0	40088283.0	TGTGC	+	GAGATTTCAGCTGTGAAGATGGCAGCACACCCTGGGGTGTGT	True	False	True	targeting		F2-R2	CGTATAGGGCAGC	GTGTAACCCGTAGGGCACCTAGCGTACACGTCTCACACCGGGTGTGCTGCCATCTTCACGTTTAAGAGCTATGCTGGAAACAGCATAGCAAGTTTAAATAAGGCTAGTCCGTTATCAACTTGAAAAAGTGGCACCGAGTCGGTGCTTTTTTTGAGATTTCAGCTGTGAAGATGGCAGCACACCCTGGGGTGTGTCGTATAGGGCAGCGAATTCTAGATCCGGTCGTCAACGTCGAAGGACTGCTCTCGAC	2	gRNA_891
gRNA_CDK13_targ_4836	CDK13	TGTGCTGCCATCTTCACAGC	GGTGCTGCCATCTTCACAGC	7.0	12	40088279.0	40088298.0	TG	40088299.0	40088300.0	40088282.0	40088286.0	GCTGC	+	CCTGAGATTTCAGCTGTGAAGATGGCAGCACACCCTGGGGTG	True	False	True	targeting		F2-R2	AATGGCAATAGTG	GTGTAACCCGTAGGGCACCTAGCGTACACGTCTCACACCGGTGCTGCCATCTTCACAGCGTTTAAGAGCTATGCTGGAAACAGCATAGCAAGTTTAAATAAGGCTAGTCCGTTATCAACTTGAAAAAGTGGCACCGAGTCGGTGCTTTTTTTCCTGAGATTTCAGCTGTGAAGATGGCAGCACACCCTGGGGTGAATGGCAATAGTGGAATTCTAGATCCGGTCGTCAACGTCGAAGGACTGCTCTCGAC	2	gRNA_892
gRNA_CDK13_targ_4837	CDK13	ATCTTCACAGCTGAAATCTC	GTCTTCACAGCTGAAATCTC	7.0	12	40088288.0	40088307.0	AG	40088308.0	40088309.0	40088291.0	40088295.0	TTCAC	+	TTGAGCTGCCCTGAGATTTCAGCTGTGAAGATGGCAGCACAC	True	True	True	targeting		F2-R2	GTGTTTCTCTTCA	GTGTAACCCGTAGGGCACCTAGCGTACACGTCTCACACCGTCTTCACAGCTGAAATCTCGTTTAAGAGCTATGCTGGAAACAGCATAGCAAGTTTAAATAAGGCTAGTCCGTTATCAACTTGAAAAAGTGGCACCGAGTCGGTGCTTTTTTTTTGAGCTGCCCTGAGATTTCAGCTGTGAAGATGGCAGCACACGTGTTTCTCTTCAGAATTCTAGATCCGGTCGTCAACGTCGAAGGACTGCTCTCGAC	2	gRNA_893
gRNA_CDK13_targ_4838	CDK13	TCTTCACAGCTGAAATCTCA	GCTTCACAGCTGAAATCTCA	7.0	12	40088289.0	40088308.0	GG	40088309.0	40088310.0	40088292.0	40088296.0	TCACA	+	TTTGAGCTGCCCTGAGATTTCAGCTGTGAAGATGGCAGCACA	True	True	True	targeting		F2-R2	ATGTCCCACACAG	GTGTAACCCGTAGGGCACCTAGCGTACACGTCTCACACCGCTTCACAGCTGAAATCTCAGTTTAAGAGCTATGCTGGAAACAGCATAGCAAGTTTAAATAAGGCTAGTCCGTTATCAACTTGAAAAAGTGGCACCGAGTCGGTGCTTTTTTTTTTGAGCTGCCCTGAGATTTCAGCTGTGAAGATGGCAGCACAATGTCCCACACAGGAATTCTAGATCCGGTCGTCAACGTCGAAGGACTGCTCTCGAC	2	gRNA_894
gRNA_CDK13_targ_4839	CDK13	CTTCACAGCTGAAATCTCAG	GTTCACAGCTGAAATCTCAG	7.0	12	40088290.0	40088309.0	GG	40088310.0	40088311.0	40088293.0	40088297.0	CACAG	+	ATTTGAGCTGCCCTGAGATTTCAGCTGTGAAGATGGCAGCAC	True	True	True	targeting		F2-R2	TTGCCCGTATTAC	GTGTAACCCGTAGGGCACCTAGCGTACACGTCTCACACCGTTCACAGCTGAAATCTCAGGTTTAAGAGCTATGCTGGAAACAGCATAGCAAGTTTAAATAAGGCTAGTCCGTTATCAACTTGAAAAAGTGGCACCGAGTCGGTGCTTTTTTTATTTGAGCTGCCCTGAGATTTCAGCTGTGAAGATGGCAGCACTTGCCCGTATTACGAATTCTAGATCCGGTCGTCAACGTCGAAGGACTGCTCTCGAC	2	gRNA_895
gRNA_CDK13_targ_4840	CDK13	CACAGCTGAAATCTCAGGGC	GACAGCTGAAATCTCAGGGC	7.0	12	40088293.0	40088312.0	AG	40088313.0	40088314.0	40088296.0	40088300.0	AGCTG	+	CACATTTGAGCTGCCCTGAGATTTCAGCTGTGAAGATGGCAG	True	True	True	targeting		F2-R2	TACTAGTACCGTG	GTGTAACCCGTAGGGCACCTAGCGTACACGTCTCACACCGACAGCTGAAATCTCAGGGCGTTTAAGAGCTATGCTGGAAACAGCATAGCAAGTTTAAATAAGGCTAGTCCGTTATCAACTTGAAAAAGTGGCACCGAGTCGGTGCTTTTTTTCACATTTGAGCTGCCCTGAGATTTCAGCTGTGAAGATGGCAGTACTAGTACCGTGGAATTCTAGATCCGGTCGTCAACGTCGAAGGACTGCTCTCGAC	2	gRNA_896
gRNA_CDK13_targ_4841	CDK13	AAATCTCAGGGCAGCTCAAA	GAATCTCAGGGCAGCTCAAA	7.0	12	40088301.0	40088320.0	TG	40088321.0	40088322.0	40088304.0	40088308.0	TCTCA	+	CCAGGTGCCACATTTGAGCTGCCCTGAGATTTCAGCTGTGAA	True	True	True	targeting		F2-R2	ATACTTCCGACTC	GTGTAACCCGTAGGGCACCTAGCGTACACGTCTCACACCGAATCTCAGGGCAGCTCAAAGTTTAAGAGCTATGCTGGAAACAGCATAGCAAGTTTAAATAAGGCTAGTCCGTTATCAACTTGAAAAAGTGGCACCGAGTCGGTGCTTTTTTTCCAGGTGCCACATTTGAGCTGCCCTGAGATTTCAGCTGTGAAATACTTCCGACTCGAATTCTAGATCCGGTCGTCAACGTCGAAGGACTGCTCTCGAC	2	gRNA_897
gRNA_CDK13_targ_4842	CDK13	TCTCAGGGCAGCTCAAATGT	GCTCAGGGCAGCTCAAATGT	7.0	12	40088304.0	40088323.0	GG	40088324.0	40088325.0	40088307.0	40088311.0	CAGGG	+	TGACCAGGTGCCACATTTGAGCTGCCCTGAGATTTCAGCTGT	True	True	True	targeting		F2-R2	TCAAAGAATCGAA	GTGTAACCCGTAGGGCACCTAGCGTACACGTCTCACACCGCTCAGGGCAGCTCAAATGTGTTTAAGAGCTATGCTGGAAACAGCATAGCAAGTTTAAATAAGGCTAGTCCGTTATCAACTTGAAAAAGTGGCACCGAGTCGGTGCTTTTTTTTGACCAGGTGCCACATTTGAGCTGCCCTGAGATTTCAGCTGTTCAAAGAATCGAAGAATTCTAGATCCGGTCGTCAACGTCGAAGGACTGCTCTCGAC	2	gRNA_899
gRNA_CDK13_targ_4843	CDK13	GGCAGCTCAAATGTGGCACC	GGCAGCTCAAATGTGGCACC	7.0	12	40088310.0	40088329.0	TG	40088330.0	40088331.0	40088313.0	40088317.0	AGCTC	+	CATTACTGACCAGGTGCCACATTTGAGCTGCCCTGAGATTTC	True	True	True	targeting		F2-R2	AAGGCATACACAA	GTGTAACCCGTAGGGCACCTAGCGTACACGTCTCACACCGGCAGCTCAAATGTGGCACCGTTTAAGAGCTATGCTGGAAACAGCATAGCAAGTTTAAATAAGGCTAGTCCGTTATCAACTTGAAAAAGTGGCACCGAGTCGGTGCTTTTTTTCATTACTGACCAGGTGCCACATTTGAGCTGCCCTGAGATTTCAAGGCATACACAAGAATTCTAGATCCGGTCGTCAACGTCGAAGGACTGCTCTCGAC	2	gRNA_900
gRNA_CDK13_targ_4844	CDK13	GCAGCTCAAATGTGGCACCT	GCAGCTCAAATGTGGCACCT	7.0	12	40088311.0	40088330.0	GG	40088331.0	40088332.0	40088314.0	40088318.0	GCTCA	+	GCATTACTGACCAGGTGCCACATTTGAGCTGCCCTGAGATTT	True	True	True	targeting		F2-R2	CGAATTTGGACGG	GTGTAACCCGTAGGGCACCTAGCGTACACGTCTCACACCGCAGCTCAAATGTGGCACCTGTTTAAGAGCTATGCTGGAAACAGCATAGCAAGTTTAAATAAGGCTAGTCCGTTATCAACTTGAAAAAGTGGCACCGAGTCGGTGCTTTTTTTGCATTACTGACCAGGTGCCACATTTGAGCTGCCCTGAGATTTCGAATTTGGACGGGAATTCTAGATCCGGTCGTCAACGTCGAAGGACTGCTCTCGAC	2	gRNA_901
gRNA_CDK13_targ_4845	CDK13	CTCAAATGTGGCACCTGGTC	GTCAAATGTGGCACCTGGTC	7.0	12	40088315.0	40088334.0	AG	40088335.0	40088336.0	40088318.0	40088322.0	AAATG	+	GGAAGCATTACTGACCAGGTGCCACATTTGAGCTGCCCTGAG	True	True	False	targeting		F2-R2	CAGTGGCAGTTGC	GTGTAACCCGTAGGGCACCTAGCGTACACGTCTCACACCGTCAAATGTGGCACCTGGTCGTTTAAGAGCTATGCTGGAAACAGCATAGCAAGTTTAAATAAGGCTAGTCCGTTATCAACTTGAAAAAGTGGCACCGAGTCGGTGCTTTTTTTGGAAGCATTACTGACCAGGTGCCACATTTGAGCTGCCCTGAGCAGTGGCAGTTGCGAATTCTAGATCCGGTCGTCAACGTCGAAGGACTGCTCTCGAC	2	gRNA_902
gRNA_CDK13_targ_4846	CDK13	ATGTGGCACCTGGTCAGTAA	GTGTGGCACCTGGTCAGTAA	7.0	12	40088320.0	40088339.0	TG	40088340.0	40088341.0	40088323.0	40088327.0	TGGCA	+	CCCATGGAAGCATTACTGACCAGGTGCCACATTTGAGCTGCC	True	True	True	targeting		F2-R2	AGACTGAGAAACC	GTGTAACCCGTAGGGCACCTAGCGTACACGTCTCACACCGTGTGGCACCTGGTCAGTAAGTTTAAGAGCTATGCTGGAAACAGCATAGCAAGTTTAAATAAGGCTAGTCCGTTATCAACTTGAAAAAGTGGCACCGAGTCGGTGCTTTTTTTCCCATGGAAGCATTACTGACCAGGTGCCACATTTGAGCTGCCAGACTGAGAAACCGAATTCTAGATCCGGTCGTCAACGTCGAAGGACTGCTCTCGAC	2	gRNA_903
gRNA_CDK13_targ_4847	CDK13	CCTGGTCAGTAATGCTTCCA	GCTGGTCAGTAATGCTTCCA	7.0	12	40088328.0	40088347.0	TG	40088348.0	40088349.0	40088331.0	40088335.0	GGTCA	+	AAAACCAACCCATGGAAGCATTACTGACCAGGTGCCACATTT	True	True	True	targeting		F2-R2	CTCCGTGGCACGA	GTGTAACCCGTAGGGCACCTAGCGTACACGTCTCACACCGCTGGTCAGTAATGCTTCCAGTTTAAGAGCTATGCTGGAAACAGCATAGCAAGTTTAAATAAGGCTAGTCCGTTATCAACTTGAAAAAGTGGCACCGAGTCGGTGCTTTTTTTAAAACCAACCCATGGAAGCATTACTGACCAGGTGCCACATTTCTCCGTGGCACGAGAATTCTAGATCCGGTCGTCAACGTCGAAGGACTGCTCTCGAC	2	gRNA_904
gRNA_CDK13_targ_4848	CDK13	CTTTAGTAAAAACAGGCCCT	GTTTAGTAAAAACAGGCCCT	7.0	13	40092779.0	40092798.0	GG	40092799.0	40092800.0	40092782.0	40092786.0	TAGTA	+	TAAGTGCTGTCCAGGGCCTGTTTTTACTAAAGACAAAATTAT	True	True	False	targeting		F2-R2	ACCGAATCCGCCG	GTGTAACCCGTAGGGCACCTAGCGTACACGTCTCACACCGTTTAGTAAAAACAGGCCCTGTTTAAGAGCTATGCTGGAAACAGCATAGCAAGTTTAAATAAGGCTAGTCCGTTATCAACTTGAAAAAGTGGCACCGAGTCGGTGCTTTTTTTTAAGTGCTGTCCAGGGCCTGTTTTTACTAAAGACAAAATTATACCGAATCCGCCGGAATTCTAGATCCGGTCGTCAACGTCGAAGGACTGCTCTCGAC	2	gRNA_905
gRNA_CDK13_targ_4849	CDK13	AGTAAAAACAGGCCCTGGAC	GGTAAAAACAGGCCCTGGAC	7.0	13	40092783.0	40092802.0	AG	40092803.0	40092804.0	40092786.0	40092790.0	AAAAA	+	GGTTTAAGTGCTGTCCAGGGCCTGTTTTTACTAAAGACAAAA	True	True	False	targeting		F2-R2	TCTGTGAATGGCG	GTGTAACCCGTAGGGCACCTAGCGTACACGTCTCACACCGGTAAAAACAGGCCCTGGACGTTTAAGAGCTATGCTGGAAACAGCATAGCAAGTTTAAATAAGGCTAGTCCGTTATCAACTTGAAAAAGTGGCACCGAGTCGGTGCTTTTTTTGGTTTAAGTGCTGTCCAGGGCCTGTTTTTACTAAAGACAAAATCTGTGAATGGCGGAATTCTAGATCCGGTCGTCAACGTCGAAGGACTGCTCTCGAC	2	gRNA_906
gRNA_CDK13_targ_4850	CDK13	CTGGACAGCACTTAAACCAC	GTGGACAGCACTTAAACCAC	7.0	13	40092797.0	40092816.0	AG	40092817.0	40092818.0	40092800.0	40092804.0	GACAG	+	TGCCAATTCACTGTGGTTTAAGTGCTGTCCAGGGCCTGTTTT	True	True	True	targeting		F2-R2	ACCTATTCAGGCG	GTGTAACCCGTAGGGCACCTAGCGTACACGTCTCACACCGTGGACAGCACTTAAACCACGTTTAAGAGCTATGCTGGAAACAGCATAGCAAGTTTAAATAAGGCTAGTCCGTTATCAACTTGAAAAAGTGGCACCGAGTCGGTGCTTTTTTTTGCCAATTCACTGTGGTTTAAGTGCTGTCCAGGGCCTGTTTTACCTATTCAGGCGGAATTCTAGATCCGGTCGTCAACGTCGAAGGACTGCTCTCGAC	2	gRNA_907
gRNA_CDK13_targ_4851	CDK13	GGACAGCACTTAAACCACAG	GGACAGCACTTAAACCACAG	7.0	13	40092799.0	40092818.0	TG	40092819.0	40092820.0	40092802.0	40092806.0	CAGCA	+	ATTGCCAATTCACTGTGGTTTAAGTGCTGTCCAGGGCCTGTT	True	True	True	targeting		F2-R2	ATGGTGCGGCTTC	GTGTAACCCGTAGGGCACCTAGCGTACACGTCTCACACCGGACAGCACTTAAACCACAGGTTTAAGAGCTATGCTGGAAACAGCATAGCAAGTTTAAATAAGGCTAGTCCGTTATCAACTTGAAAAAGTGGCACCGAGTCGGTGCTTTTTTTATTGCCAATTCACTGTGGTTTAAGTGCTGTCCAGGGCCTGTTATGGTGCGGCTTCGAATTCTAGATCCGGTCGTCAACGTCGAAGGACTGCTCTCGAC	2	gRNA_908
gRNA_CDK13_targ_4852	CDK13	GCACTTAAACCACAGTGAAT	GCACTTAAACCACAGTGAAT	7.0	13	40092804.0	40092823.0	TG	40092824.0	40092825.0	40092807.0	40092811.0	CTTAA	+	GTAGAATTGCCAATTCACTGTGGTTTAAGTGCTGTCCAGGGC	True	True	True	targeting		F2-R2	CGGCCCAGTAGCT	GTGTAACCCGTAGGGCACCTAGCGTACACGTCTCACACCGCACTTAAACCACAGTGAATGTTTAAGAGCTATGCTGGAAACAGCATAGCAAGTTTAAATAAGGCTAGTCCGTTATCAACTTGAAAAAGTGGCACCGAGTCGGTGCTTTTTTTGTAGAATTGCCAATTCACTGTGGTTTAAGTGCTGTCCAGGGCCGGCCCAGTAGCTGAATTCTAGATCCGGTCGTCAACGTCGAAGGACTGCTCTCGAC	2	gRNA_909
gRNA_CDK13_targ_4853	CDK13	CACTTAAACCACAGTGAATT	GACTTAAACCACAGTGAATT	7.0	13	40092805.0	40092824.0	GG	40092825.0	40092826.0	40092808.0	40092812.0	TTAAA	+	AGTAGAATTGCCAATTCACTGTGGTTTAAGTGCTGTCCAGGG	True	True	False	targeting		F2-R2	TTGTTCATTGTGG	GTGTAACCCGTAGGGCACCTAGCGTACACGTCTCACACCGACTTAAACCACAGTGAATTGTTTAAGAGCTATGCTGGAAACAGCATAGCAAGTTTAAATAAGGCTAGTCCGTTATCAACTTGAAAAAGTGGCACCGAGTCGGTGCTTTTTTTAGTAGAATTGCCAATTCACTGTGGTTTAAGTGCTGTCCAGGGTTGTTCATTGTGGGAATTCTAGATCCGGTCGTCAACGTCGAAGGACTGCTCTCGAC	2	gRNA_910
gRNA_CDK13_targ_4854	CDK13	ACCTACTACAATCTAAAACA	GCCTACTACAATCTAAAACA	7.0	13	40092839.0	40092858.0	AG	40092859.0	40092860.0	40092842.0	40092846.0	TACTA	+	CATATTAACACTTGTTTTAGATTGTAGTAGGTTTAGTAGAAT	True	True	True	targeting		F2-R2	CATGAGGTAGCTC	GTGTAACCCGTAGGGCACCTAGCGTACACGTCTCACACCGCCTACTACAATCTAAAACAGTTTAAGAGCTATGCTGGAAACAGCATAGCAAGTTTAAATAAGGCTAGTCCGTTATCAACTTGAAAAAGTGGCACCGAGTCGGTGCTTTTTTTCATATTAACACTTGTTTTAGATTGTAGTAGGTTTAGTAGAATCATGAGGTAGCTCGAATTCTAGATCCGGTCGTCAACGTCGAAGGACTGCTCTCGAC	2	gRNA_911
gRNA_CDK13_targ_4855	CDK13	CTACTACAATCTAAAACAAG	GTACTACAATCTAAAACAAG	7.0	13	40092841.0	40092860.0	TG	40092861.0	40092862.0	40092844.0	40092848.0	CTACA	+	GCCATATTAACACTTGTTTTAGATTGTAGTAGGTTTAGTAGA	True	True	True	targeting		F2-R2	TAGGTGACGAATG	GTGTAACCCGTAGGGCACCTAGCGTACACGTCTCACACCGTACTACAATCTAAAACAAGGTTTAAGAGCTATGCTGGAAACAGCATAGCAAGTTTAAATAAGGCTAGTCCGTTATCAACTTGAAAAAGTGGCACCGAGTCGGTGCTTTTTTTGCCATATTAACACTTGTTTTAGATTGTAGTAGGTTTAGTAGATAGGTGACGAATGGAATTCTAGATCCGGTCGTCAACGTCGAAGGACTGCTCTCGAC	2	gRNA_912
gRNA_CDK13_targ_4856	CDK13	ATCTAAAACAAGTGTTAATA	GTCTAAAACAAGTGTTAATA	7.0	13	40092849.0	40092868.0	TG	40092869.0	40092870.0	40092852.0	40092856.0	TAAAA	+	CAAAATCAGCCATATTAACACTTGTTTTAGATTGTAGTAGGT	True	True	False	targeting		F2-R2	AGGGTCTAGATTT	GTGTAACCCGTAGGGCACCTAGCGTACACGTCTCACACCGTCTAAAACAAGTGTTAATAGTTTAAGAGCTATGCTGGAAACAGCATAGCAAGTTTAAATAAGGCTAGTCCGTTATCAACTTGAAAAAGTGGCACCGAGTCGGTGCTTTTTTTCAAAATCAGCCATATTAACACTTGTTTTAGATTGTAGTAGGTAGGGTCTAGATTTGAATTCTAGATCCGGTCGTCAACGTCGAAGGACTGCTCTCGAC	2	gRNA_913
gRNA_CDK13_targ_4857	CDK13	TCTAAAACAAGTGTTAATAT	GCTAAAACAAGTGTTAATAT	7.0	13	40092850.0	40092869.0	GG	40092870.0	40092871.0	40092853.0	40092857.0	AAAAC	+	ACAAAATCAGCCATATTAACACTTGTTTTAGATTGTAGTAGG	True	True	True	targeting		F2-R2	CTGACATCACGAT	GTGTAACCCGTAGGGCACCTAGCGTACACGTCTCACACCGCTAAAACAAGTGTTAATATGTTTAAGAGCTATGCTGGAAACAGCATAGCAAGTTTAAATAAGGCTAGTCCGTTATCAACTTGAAAAAGTGGCACCGAGTCGGTGCTTTTTTTACAAAATCAGCCATATTAACACTTGTTTTAGATTGTAGTAGGCTGACATCACGATGAATTCTAGATCCGGTCGTCAACGTCGAAGGACTGCTCTCGAC	2	gRNA_914
gRNA_CDK13_targ_4858	CDK13	AAAACAAGTGTTAATATGGC	GAAACAAGTGTTAATATGGC	7.0	13	40092853.0	40092872.0	TG	40092873.0	40092874.0	40092856.0	40092860.0	ACAAG	+	TGGACAAAATCAGCCATATTAACACTTGTTTTAGATTGTAGT	True	True	True	targeting		F2-R2	GCTTCTTTGCAAC	GTGTAACCCGTAGGGCACCTAGCGTACACGTCTCACACCGAAACAAGTGTTAATATGGCGTTTAAGAGCTATGCTGGAAACAGCATAGCAAGTTTAAATAAGGCTAGTCCGTTATCAACTTGAAAAAGTGGCACCGAGTCGGTGCTTTTTTTTGGACAAAATCAGCCATATTAACACTTGTTTTAGATTGTAGTGCTTCTTTGCAACGAATTCTAGATCCGGTCGTCAACGTCGAAGGACTGCTCTCGAC	2	gRNA_915
gRNA_CDK13_targ_4859	CDK13	AGTGTTAATATGGCTGATTT	GGTGTTAATATGGCTGATTT	7.0	13	40092859.0	40092878.0	TG	40092879.0	40092880.0	40092862.0	40092866.0	GTTAA	+	AACACTTGGACAAAATCAGCCATATTAACACTTGTTTTAGAT	True	True	False	targeting		F2-R2	TATCACTCTACAT	GTGTAACCCGTAGGGCACCTAGCGTACACGTCTCACACCGGTGTTAATATGGCTGATTTGTTTAAGAGCTATGCTGGAAACAGCATAGCAAGTTTAAATAAGGCTAGTCCGTTATCAACTTGAAAAAGTGGCACCGAGTCGGTGCTTTTTTTAACACTTGGACAAAATCAGCCATATTAACACTTGTTTTAGATTATCACTCTACATGAATTCTAGATCCGGTCGTCAACGTCGAAGGACTGCTCTCGAC	2	gRNA_916
gRNA_CDK13_targ_4860	CDK13	AATATGGCTGATTTTGTCCA	GATATGGCTGATTTTGTCCA	7.0	13	40092865.0	40092884.0	AG	40092885.0	40092886.0	40092868.0	40092872.0	ATGGC	+	ATGTTCAACACTTGGACAAAATCAGCCATATTAACACTTGTT	True	True	True	targeting		F2-R2	TCCGGGAACTGAT	GTGTAACCCGTAGGGCACCTAGCGTACACGTCTCACACCGATATGGCTGATTTTGTCCAGTTTAAGAGCTATGCTGGAAACAGCATAGCAAGTTTAAATAAGGCTAGTCCGTTATCAACTTGAAAAAGTGGCACCGAGTCGGTGCTTTTTTTATGTTCAACACTTGGACAAAATCAGCCATATTAACACTTGTTTCCGGGAACTGATGAATTCTAGATCCGGTCGTCAACGTCGAAGGACTGCTCTCGAC	2	gRNA_917
gRNA_CDK13_targ_4861	CDK13	TATGGCTGATTTTGTCCAAG	GATGGCTGATTTTGTCCAAG	7.0	13	40092867.0	40092886.0	TG	40092887.0	40092888.0	40092870.0	40092874.0	GGCTG	+	TAATGTTCAACACTTGGACAAAATCAGCCATATTAACACTTG	True	False	True	targeting		F2-R2	GCACTGTTTATGG	GTGTAACCCGTAGGGCACCTAGCGTACACGTCTCACACCGATGGCTGATTTTGTCCAAGGTTTAAGAGCTATGCTGGAAACAGCATAGCAAGTTTAAATAAGGCTAGTCCGTTATCAACTTGAAAAAGTGGCACCGAGTCGGTGCTTTTTTTTAATGTTCAACACTTGGACAAAATCAGCCATATTAACACTTGGCACTGTTTATGGGAATTCTAGATCCGGTCGTCAACGTCGAAGGACTGCTCTCGAC	2	gRNA_918
gRNA_CDK13_targ_4862	CDK13	GGCTGATTTTGTCCAAGTGT	GGCTGATTTTGTCCAAGTGT	7.0	13	40092870.0	40092889.0	TG	40092890.0	40092891.0	40092873.0	40092877.0	TGATT	+	CCTTAATGTTCAACACTTGGACAAAATCAGCCATATTAACAC	True	True	False	targeting		F2-R2	GAAACTACCAGTG	GTGTAACCCGTAGGGCACCTAGCGTACACGTCTCACACCGGCTGATTTTGTCCAAGTGTGTTTAAGAGCTATGCTGGAAACAGCATAGCAAGTTTAAATAAGGCTAGTCCGTTATCAACTTGAAAAAGTGGCACCGAGTCGGTGCTTTTTTTCCTTAATGTTCAACACTTGGACAAAATCAGCCATATTAACACGAAACTACCAGTGGAATTCTAGATCCGGTCGTCAACGTCGAAGGACTGCTCTCGAC	2	gRNA_919
gRNA_CDK13_targ_4863	CDK13	TGTCCAAGTGTTGAACATTA	GGTCCAAGTGTTGAACATTA	7.0	13	40092879.0	40092898.0	AG	40092899.0	40092900.0	40092882.0	40092886.0	CCAAG	+	CAGAGTTTACCTTAATGTTCAACACTTGGACAAAATCAGCCA	True	True	True	targeting		F2-R2	ACCGATCCCTCAA	GTGTAACCCGTAGGGCACCTAGCGTACACGTCTCACACCGGTCCAAGTGTTGAACATTAGTTTAAGAGCTATGCTGGAAACAGCATAGCAAGTTTAAATAAGGCTAGTCCGTTATCAACTTGAAAAAGTGGCACCGAGTCGGTGCTTTTTTTCAGAGTTTACCTTAATGTTCAACACTTGGACAAAATCAGCCAACCGATCCCTCAAGAATTCTAGATCCGGTCGTCAACGTCGAAGGACTGCTCTCGAC	2	gRNA_920
gRNA_CDK13_targ_4864	CDK13	GTCCAAGTGTTGAACATTAA	GTCCAAGTGTTGAACATTAA	7.0	13	40092880.0	40092899.0	GG	40092900.0	40092901.0	40092883.0	40092887.0	CAAGT	+	TCAGAGTTTACCTTAATGTTCAACACTTGGACAAAATCAGCC	True	True	True	targeting		F2-R2	GTAATACGGCTTC	GTGTAACCCGTAGGGCACCTAGCGTACACGTCTCACACCGTCCAAGTGTTGAACATTAAGTTTAAGAGCTATGCTGGAAACAGCATAGCAAGTTTAAATAAGGCTAGTCCGTTATCAACTTGAAAAAGTGGCACCGAGTCGGTGCTTTTTTTTCAGAGTTTACCTTAATGTTCAACACTTGGACAAAATCAGCCGTAATACGGCTTCGAATTCTAGATCCGGTCGTCAACGTCGAAGGACTGCTCTCGAC	2	gRNA_921
gRNA_CDK13_targ_4865	CDK13	TTGAACATTAAGGTAAACTC	GTGAACATTAAGGTAAACTC	7.0	13	40092889.0	40092908.0	TG	40092909.0	40092910.0	40092892.0	40092896.0	AACAT	+	TGTTGAGTCTCAGAGTTTACCTTAATGTTCAACACTTGGACA	True	True	True	targeting		F2-R2	TCCACTGTCTTGC	GTGTAACCCGTAGGGCACCTAGCGTACACGTCTCACACCGTGAACATTAAGGTAAACTCGTTTAAGAGCTATGCTGGAAACAGCATAGCAAGTTTAAATAAGGCTAGTCCGTTATCAACTTGAAAAAGTGGCACCGAGTCGGTGCTTTTTTTTGTTGAGTCTCAGAGTTTACCTTAATGTTCAACACTTGGACATCCACTGTCTTGCGAATTCTAGATCCGGTCGTCAACGTCGAAGGACTGCTCTCGAC	2	gRNA_922
gRNA_CDK13_targ_4866	CDK13	GAACATTAAGGTAAACTCTG	GAACATTAAGGTAAACTCTG	7.0	13	40092891.0	40092910.0	AG	40092911.0	40092912.0	40092894.0	40092898.0	CATTA	+	GCTGTTGAGTCTCAGAGTTTACCTTAATGTTCAACACTTGGA	True	True	True	targeting		F2-R2	AGAAGGCTTCGTA	GTGTAACCCGTAGGGCACCTAGCGTACACGTCTCACACCGAACATTAAGGTAAACTCTGGTTTAAGAGCTATGCTGGAAACAGCATAGCAAGTTTAAATAAGGCTAGTCCGTTATCAACTTGAAAAAGTGGCACCGAGTCGGTGCTTTTTTTGCTGTTGAGTCTCAGAGTTTACCTTAATGTTCAACACTTGGAAGAAGGCTTCGTAGAATTCTAGATCCGGTCGTCAACGTCGAAGGACTGCTCTCGAC	2	gRNA_923
gRNA_CDK13_targ_4867	CDK13	GGTAAACTCTGAGACTCAAC	GGTAAACTCTGAGACTCAAC	7.0	13	40092900.0	40092919.0	AG	40092920.0	40092921.0	40092903.0	40092907.0	AAACT	+	TATTTAGCTGCTGTTGAGTCTCAGAGTTTACCTTAATGTTCA	True	True	True	targeting		F2-R2	TAGGGCTCCTTGG	GTGTAACCCGTAGGGCACCTAGCGTACACGTCTCACACCGGTAAACTCTGAGACTCAACGTTTAAGAGCTATGCTGGAAACAGCATAGCAAGTTTAAATAAGGCTAGTCCGTTATCAACTTGAAAAAGTGGCACCGAGTCGGTGCTTTTTTTTATTTAGCTGCTGTTGAGTCTCAGAGTTTACCTTAATGTTCATAGGGCTCCTTGGGAATTCTAGATCCGGTCGTCAACGTCGAAGGACTGCTCTCGAC	2	gRNA_924
gRNA_CDK13_targ_4868	CDK13	AAACTCTGAGACTCAACAGC	GAACTCTGAGACTCAACAGC	7.0	13	40092903.0	40092922.0	AG	40092923.0	40092924.0	40092906.0	40092910.0	CTCTG	+	TTTTATTTAGCTGCTGTTGAGTCTCAGAGTTTACCTTAATGT	True	False	True	targeting		F2-R2	GAGTCTGAGATCA	GTGTAACCCGTAGGGCACCTAGCGTACACGTCTCACACCGAACTCTGAGACTCAACAGCGTTTAAGAGCTATGCTGGAAACAGCATAGCAAGTTTAAATAAGGCTAGTCCGTTATCAACTTGAAAAAGTGGCACCGAGTCGGTGCTTTTTTTTTTTATTTAGCTGCTGTTGAGTCTCAGAGTTTACCTTAATGTGAGTCTGAGATCAGAATTCTAGATCCGGTCGTCAACGTCGAAGGACTGCTCTCGAC	2	gRNA_925
gRNA_CDK13_targ_4869	CDK13	CTAAATAAAATAAACCTTCC	GTAAATAAAATAAACCTTCC	7.0	13	40092925.0	40092944.0	TG	40092945.0	40092946.0	40092928.0	40092932.0	AATAA	+	AAAATTCCAGCAGGAAGGTTTATTTTATTTAGCTGCTGTTGA	True	True	False	targeting		F2-R2	TTAGTAGAGGTAT	GTGTAACCCGTAGGGCACCTAGCGTACACGTCTCACACCGTAAATAAAATAAACCTTCCGTTTAAGAGCTATGCTGGAAACAGCATAGCAAGTTTAAATAAGGCTAGTCCGTTATCAACTTGAAAAAGTGGCACCGAGTCGGTGCTTTTTTTAAAATTCCAGCAGGAAGGTTTATTTTATTTAGCTGCTGTTGATTAGTAGAGGTATGAATTCTAGATCCGGTCGTCAACGTCGAAGGACTGCTCTCGAC	2	gRNA_926
gRNA_CDK13_targ_4870	CDK13	AATAAAATAAACCTTCCTGC	GATAAAATAAACCTTCCTGC	7.0	13	40092928.0	40092947.0	TG	40092948.0	40092949.0	40092931.0	40092935.0	AAAAT	+	GCCAAAATTCCAGCAGGAAGGTTTATTTTATTTAGCTGCTGT	True	True	False	targeting		F2-R2	GGTGCGTTGATTG	GTGTAACCCGTAGGGCACCTAGCGTACACGTCTCACACCGATAAAATAAACCTTCCTGCGTTTAAGAGCTATGCTGGAAACAGCATAGCAAGTTTAAATAAGGCTAGTCCGTTATCAACTTGAAAAAGTGGCACCGAGTCGGTGCTTTTTTTGCCAAAATTCCAGCAGGAAGGTTTATTTTATTTAGCTGCTGTGGTGCGTTGATTGGAATTCTAGATCCGGTCGTCAACGTCGAAGGACTGCTCTCGAC	2	gRNA_927
gRNA_CDK13_targ_4871	CDK13	ATAAAATAAACCTTCCTGCT	GTAAAATAAACCTTCCTGCT	7.0	13	40092929.0	40092948.0	GG	40092949.0	40092950.0	40092932.0	40092936.0	AAATA	+	TGCCAAAATTCCAGCAGGAAGGTTTATTTTATTTAGCTGCTG	True	True	False	targeting		F2-R2	CCGCGGTCTGGCT	GTGTAACCCGTAGGGCACCTAGCGTACACGTCTCACACCGTAAAATAAACCTTCCTGCTGTTTAAGAGCTATGCTGGAAACAGCATAGCAAGTTTAAATAAGGCTAGTCCGTTATCAACTTGAAAAAGTGGCACCGAGTCGGTGCTTTTTTTTGCCAAAATTCCAGCAGGAAGGTTTATTTTATTTAGCTGCTGCCGCGGTCTGGCTGAATTCTAGATCCGGTCGTCAACGTCGAAGGACTGCTCTCGAC	2	gRNA_928
gRNA_CDK13_targ_4872	CDK13	AAACCTTCCTGCTGGAATTT	GAACCTTCCTGCTGGAATTT	7.0	13	40092936.0	40092955.0	TG	40092956.0	40092957.0	40092939.0	40092943.0	CCTTC	+	CACCTGTTGCCAAAATTCCAGCAGGAAGGTTTATTTTATTTA	True	False	True	targeting		F2-R2	CAAACTGCGTAAG	GTGTAACCCGTAGGGCACCTAGCGTACACGTCTCACACCGAACCTTCCTGCTGGAATTTGTTTAAGAGCTATGCTGGAAACAGCATAGCAAGTTTAAATAAGGCTAGTCCGTTATCAACTTGAAAAAGTGGCACCGAGTCGGTGCTTTTTTTCACCTGTTGCCAAAATTCCAGCAGGAAGGTTTATTTTATTTACAAACTGCGTAAGGAATTCTAGATCCGGTCGTCAACGTCGAAGGACTGCTCTCGAC	2	gRNA_929
gRNA_CDK13_targ_4873	CDK13	AACCTTCCTGCTGGAATTTT	GACCTTCCTGCTGGAATTTT	7.0	13	40092937.0	40092956.0	GG	40092957.0	40092958.0	40092940.0	40092944.0	CTTCC	+	TCACCTGTTGCCAAAATTCCAGCAGGAAGGTTTATTTTATTT	True	False	True	targeting		F2-R2	GCTCTAAGTATCG	GTGTAACCCGTAGGGCACCTAGCGTACACGTCTCACACCGACCTTCCTGCTGGAATTTTGTTTAAGAGCTATGCTGGAAACAGCATAGCAAGTTTAAATAAGGCTAGTCCGTTATCAACTTGAAAAAGTGGCACCGAGTCGGTGCTTTTTTTTCACCTGTTGCCAAAATTCCAGCAGGAAGGTTTATTTTATTTGCTCTAAGTATCGGAATTCTAGATCCGGTCGTCAACGTCGAAGGACTGCTCTCGAC	2	gRNA_930
gRNA_CDK13_targ_4874	CDK13	CCTGCTGGAATTTTGGCAAC	GCTGCTGGAATTTTGGCAAC	7.0	13	40092943.0	40092962.0	AG	40092963.0	40092964.0	40092946.0	40092950.0	GCTGG	+	TGTTTTTCACCTGTTGCCAAAATTCCAGCAGGAAGGTTTATT	True	False	True	targeting		F2-R2	TTGAAGGACGCCT	GTGTAACCCGTAGGGCACCTAGCGTACACGTCTCACACCGCTGCTGGAATTTTGGCAACGTTTAAGAGCTATGCTGGAAACAGCATAGCAAGTTTAAATAAGGCTAGTCCGTTATCAACTTGAAAAAGTGGCACCGAGTCGGTGCTTTTTTTTGTTTTTCACCTGTTGCCAAAATTCCAGCAGGAAGGTTTATTTTGAAGGACGCCTGAATTCTAGATCCGGTCGTCAACGTCGAAGGACTGCTCTCGAC	2	gRNA_931
gRNA_CDK13_targ_4875	CDK13	CTGCTGGAATTTTGGCAACA	GTGCTGGAATTTTGGCAACA	7.0	13	40092944.0	40092963.0	GG	40092964.0	40092965.0	40092947.0	40092951.0	CTGGA	+	CTGTTTTTCACCTGTTGCCAAAATTCCAGCAGGAAGGTTTAT	True	True	True	targeting		F2-R2	ACTTCTGCATCTC	GTGTAACCCGTAGGGCACCTAGCGTACACGTCTCACACCGTGCTGGAATTTTGGCAACAGTTTAAGAGCTATGCTGGAAACAGCATAGCAAGTTTAAATAAGGCTAGTCCGTTATCAACTTGAAAAAGTGGCACCGAGTCGGTGCTTTTTTTCTGTTTTTCACCTGTTGCCAAAATTCCAGCAGGAAGGTTTATACTTCTGCATCTCGAATTCTAGATCCGGTCGTCAACGTCGAAGGACTGCTCTCGAC	2	gRNA_932
gRNA_CDK13_targ_4876	CDK13	GCTGGAATTTTGGCAACAGG	GCTGGAATTTTGGCAACAGG	7.0	13	40092946.0	40092965.0	TG	40092966.0	40092967.0	40092949.0	40092953.0	GGAAT	+	GTCTGTTTTTCACCTGTTGCCAAAATTCCAGCAGGAAGGTTT	True	True	False	targeting		F2-R2	TACTCACACGGGT	GTGTAACCCGTAGGGCACCTAGCGTACACGTCTCACACCGCTGGAATTTTGGCAACAGGGTTTAAGAGCTATGCTGGAAACAGCATAGCAAGTTTAAATAAGGCTAGTCCGTTATCAACTTGAAAAAGTGGCACCGAGTCGGTGCTTTTTTTGTCTGTTTTTCACCTGTTGCCAAAATTCCAGCAGGAAGGTTTTACTCACACGGGTGAATTCTAGATCCGGTCGTCAACGTCGAAGGACTGCTCTCGAC	2	gRNA_933
gRNA_CDK13_targ_4877	CDK13	TTTGGCAACAGGTGAAAAAC	GTTGGCAACAGGTGAAAAAC	7.0	13	40092954.0	40092973.0	AG	40092974.0	40092975.0	40092957.0	40092961.0	GGCAA	+	ATGGATCTGTCTGTTTTTCACCTGTTGCCAAAATTCCAGCAG	True	True	True	targeting		F2-R2	ATGGGCTTGATAA	GTGTAACCCGTAGGGCACCTAGCGTACACGTCTCACACCGTTGGCAACAGGTGAAAAACGTTTAAGAGCTATGCTGGAAACAGCATAGCAAGTTTAAATAAGGCTAGTCCGTTATCAACTTGAAAAAGTGGCACCGAGTCGGTGCTTTTTTTATGGATCTGTCTGTTTTTCACCTGTTGCCAAAATTCCAGCAGATGGGCTTGATAAGAATTCTAGATCCGGTCGTCAACGTCGAAGGACTGCTCTCGAC	2	gRNA_934
gRNA_CDK13_targ_4878	CDK13	GCAACAGGTGAAAAACAGAC	GCAACAGGTGAAAAACAGAC	7.0	13	40092958.0	40092977.0	AG	40092978.0	40092979.0	40092961.0	40092965.0	ACAGG	+	GTTGATGGATCTGTCTGTTTTTCACCTGTTGCCAAAATTCCA	True	True	True	targeting		F2-R2	CTTAATAGAACAT	GTGTAACCCGTAGGGCACCTAGCGTACACGTCTCACACCGCAACAGGTGAAAAACAGACGTTTAAGAGCTATGCTGGAAACAGCATAGCAAGTTTAAATAAGGCTAGTCCGTTATCAACTTGAAAAAGTGGCACCGAGTCGGTGCTTTTTTTGTTGATGGATCTGTCTGTTTTTCACCTGTTGCCAAAATTCCACTTAATAGAACATGAATTCTAGATCCGGTCGTCAACGTCGAAGGACTGCTCTCGAC	2	gRNA_935
gRNA_CDK13_targ_4879	CDK13	AGATCCATCAACACCACAAC	GGATCCATCAACACCACAAC	7.0	13	40092978.0	40092997.0	AG	40092998.0	40092999.0	40092981.0	40092985.0	TCCAT	+	TCGAAGACTCCTGTTGTGGTGTTGATGGATCTGTCTGTTTTT	True	True	True	targeting		F2-R2	TTCGCACGATTAT	GTGTAACCCGTAGGGCACCTAGCGTACACGTCTCACACCGGATCCATCAACACCACAACGTTTAAGAGCTATGCTGGAAACAGCATAGCAAGTTTAAATAAGGCTAGTCCGTTATCAACTTGAAAAAGTGGCACCGAGTCGGTGCTTTTTTTTCGAAGACTCCTGTTGTGGTGTTGATGGATCTGTCTGTTTTTTTCGCACGATTATGAATTCTAGATCCGGTCGTCAACGTCGAAGGACTGCTCTCGAC	2	gRNA_936
gRNA_CDK13_targ_4880	CDK13	GATCCATCAACACCACAACA	GATCCATCAACACCACAACA	7.0	13	40092979.0	40092998.0	GG	40092999.0	40093000.0	40092982.0	40092986.0	CCATC	+	TTCGAAGACTCCTGTTGTGGTGTTGATGGATCTGTCTGTTTT	True	True	True	targeting		F2-R2	GCTTGTTTAAACG	GTGTAACCCGTAGGGCACCTAGCGTACACGTCTCACACCGATCCATCAACACCACAACAGTTTAAGAGCTATGCTGGAAACAGCATAGCAAGTTTAAATAAGGCTAGTCCGTTATCAACTTGAAAAAGTGGCACCGAGTCGGTGCTTTTTTTTTCGAAGACTCCTGTTGTGGTGTTGATGGATCTGTCTGTTTTGCTTGTTTAAACGGAATTCTAGATCCGGTCGTCAACGTCGAAGGACTGCTCTCGAC	2	gRNA_937
gRNA_CDK13_targ_4881	CDK13	TCCATCAACACCACAACAGG	GCCATCAACACCACAACAGG	7.0	13	40092981.0	40093000.0	AG	40093001.0	40093002.0	40092984.0	40092988.0	ATCAA	+	GTTTCGAAGACTCCTGTTGTGGTGTTGATGGATCTGTCTGTT	True	True	True	targeting		F2-R2	TCGTGTGGGTTGG	GTGTAACCCGTAGGGCACCTAGCGTACACGTCTCACACCGCCATCAACACCACAACAGGGTTTAAGAGCTATGCTGGAAACAGCATAGCAAGTTTAAATAAGGCTAGTCCGTTATCAACTTGAAAAAGTGGCACCGAGTCGGTGCTTTTTTTGTTTCGAAGACTCCTGTTGTGGTGTTGATGGATCTGTCTGTTTCGTGTGGGTTGGGAATTCTAGATCCGGTCGTCAACGTCGAAGGACTGCTCTCGAC	2	gRNA_938
gRNA_CDK13_targ_4882	CDK13	AACACCACAACAGGAGTCTT	GACACCACAACAGGAGTCTT	7.0	13	40092987.0	40093006.0	CG	40093007.0	40093008.0	40092990.0	40092994.0	ACCAC	+	CCAACGGTTTCGAAGACTCCTGTTGTGGTGTTGATGGATCTG	True	True	True	targeting		F2-R2	CCCAGGTCCACGT	GTGTAACCCGTAGGGCACCTAGCGTACACGTCTCACACCGACACCACAACAGGAGTCTTGTTTAAGAGCTATGCTGGAAACAGCATAGCAAGTTTAAATAAGGCTAGTCCGTTATCAACTTGAAAAAGTGGCACCGAGTCGGTGCTTTTTTTCCAACGGTTTCGAAGACTCCTGTTGTGGTGTTGATGGATCTGCCCAGGTCCACGTGAATTCTAGATCCGGTCGTCAACGTCGAAGGACTGCTCTCGAC	2	gRNA_939
gRNA_CDK13_targ_4883	CDK13	ACAACAGGAGTCTTCGAAAC	GCAACAGGAGTCTTCGAAAC	7.0	13	40092993.0	40093012.0	CG	40093013.0	40093014.0	40092996.0	40093000.0	ACAGG	+	TTCCTCCCAACGGTTTCGAAGACTCCTGTTGTGGTGTTGATG	True	True	True	targeting		F2-R2	TGCAAGGCATAAG	GTGTAACCCGTAGGGCACCTAGCGTACACGTCTCACACCGCAACAGGAGTCTTCGAAACGTTTAAGAGCTATGCTGGAAACAGCATAGCAAGTTTAAATAAGGCTAGTCCGTTATCAACTTGAAAAAGTGGCACCGAGTCGGTGCTTTTTTTTTCCTCCCAACGGTTTCGAAGACTCCTGTTGTGGTGTTGATGTGCAAGGCATAAGGAATTCTAGATCCGGTCGTCAACGTCGAAGGACTGCTCTCGAC	2	gRNA_940
gRNA_CDK13_targ_4884	CDK13	TCTCAGACCATCCAGCCTAA	GCTCAGACCATCCAGCCTAA	7.0	13	40093036.0	40093055.0	AG	40093056.0	40093057.0	40093039.0	40093043.0	CAGAC	+	TCAGTCTCCACTTTAGGCTGGATGGTCTGAGAAGAAGGCTGA	True	True	True	targeting		F2-R2	AGCGTGTCGATCA	GTGTAACCCGTAGGGCACCTAGCGTACACGTCTCACACCGCTCAGACCATCCAGCCTAAGTTTAAGAGCTATGCTGGAAACAGCATAGCAAGTTTAAATAAGGCTAGTCCGTTATCAACTTGAAAAAGTGGCACCGAGTCGGTGCTTTTTTTTCAGTCTCCACTTTAGGCTGGATGGTCTGAGAAGAAGGCTGAAGCGTGTCGATCAGAATTCTAGATCCGGTCGTCAACGTCGAAGGACTGCTCTCGAC	2	gRNA_949
gRNA_CDK13_targ_4885	CDK13	TCAGACCATCCAGCCTAAAG	GCAGACCATCCAGCCTAAAG	7.0	13	40093038.0	40093057.0	TG	40093058.0	40093059.0	40093041.0	40093045.0	GACCA	+	CATCAGTCTCCACTTTAGGCTGGATGGTCTGAGAAGAAGGCT	True	True	True	targeting		F2-R2	TAGCAACTTGGAC	GTGTAACCCGTAGGGCACCTAGCGTACACGTCTCACACCGCAGACCATCCAGCCTAAAGGTTTAAGAGCTATGCTGGAAACAGCATAGCAAGTTTAAATAAGGCTAGTCCGTTATCAACTTGAAAAAGTGGCACCGAGTCGGTGCTTTTTTTCATCAGTCTCCACTTTAGGCTGGATGGTCTGAGAAGAAGGCTTAGCAACTTGGACGAATTCTAGATCCGGTCGTCAACGTCGAAGGACTGCTCTCGAC	2	gRNA_950
gRNA_CDK13_targ_4886	CDK13	CAGACCATCCAGCCTAAAGT	GAGACCATCCAGCCTAAAGT	7.0	13	40093039.0	40093058.0	GG	40093059.0	40093060.0	40093042.0	40093046.0	ACCAT	+	GCATCAGTCTCCACTTTAGGCTGGATGGTCTGAGAAGAAGGC	True	True	True	targeting		F2-R2	GTCTAATCACAAG	GTGTAACCCGTAGGGCACCTAGCGTACACGTCTCACACCGAGACCATCCAGCCTAAAGTGTTTAAGAGCTATGCTGGAAACAGCATAGCAAGTTTAAATAAGGCTAGTCCGTTATCAACTTGAAAAAGTGGCACCGAGTCGGTGCTTTTTTTGCATCAGTCTCCACTTTAGGCTGGATGGTCTGAGAAGAAGGCGTCTAATCACAAGGAATTCTAGATCCGGTCGTCAACGTCGAAGGACTGCTCTCGAC	2	gRNA_951
gRNA_CDK13_targ_4887	CDK13	GACCATCCAGCCTAAAGTGG	GACCATCCAGCCTAAAGTGG	7.0	13	40093041.0	40093060.0	AG	40093061.0	40093062.0	40093044.0	40093048.0	CATCC	+	CAGCATCAGTCTCCACTTTAGGCTGGATGGTCTGAGAAGAAG	True	True	True	targeting		F2-R2	TACAACGACGAGC	GTGTAACCCGTAGGGCACCTAGCGTACACGTCTCACACCGACCATCCAGCCTAAAGTGGGTTTAAGAGCTATGCTGGAAACAGCATAGCAAGTTTAAATAAGGCTAGTCCGTTATCAACTTGAAAAAGTGGCACCGAGTCGGTGCTTTTTTTCAGCATCAGTCTCCACTTTAGGCTGGATGGTCTGAGAAGAAGTACAACGACGAGCGAATTCTAGATCCGGTCGTCAACGTCGAAGGACTGCTCTCGAC	2	gRNA_952
gRNA_CDK13_targ_4888	CDK13	CAGCCTAAAGTGGAGACTGA	GAGCCTAAAGTGGAGACTGA	7.0	13	40093048.0	40093067.0	TG	40093068.0	40093069.0	40093051.0	40093055.0	CCTAA	+	GCCTGGGCAGCATCAGTCTCCACTTTAGGCTGGATGGTCTGA	True	True	True	targeting		F2-R2	TGTCGAGTAGAGG	GTGTAACCCGTAGGGCACCTAGCGTACACGTCTCACACCGAGCCTAAAGTGGAGACTGAGTTTAAGAGCTATGCTGGAAACAGCATAGCAAGTTTAAATAAGGCTAGTCCGTTATCAACTTGAAAAAGTGGCACCGAGTCGGTGCTTTTTTTGCCTGGGCAGCATCAGTCTCCACTTTAGGCTGGATGGTCTGATGTCGAGTAGAGGGAATTCTAGATCCGGTCGTCAACGTCGAAGGACTGCTCTCGAC	2	gRNA_954
gRNA_CDK13_targ_4889	CDK13	CCTAAAGTGGAGACTGATGC	GCTAAAGTGGAGACTGATGC	7.0	13	40093051.0	40093070.0	TG	40093071.0	40093072.0	40093054.0	40093058.0	AAAGT	+	GCCGCCTGGGCAGCATCAGTCTCCACTTTAGGCTGGATGGTC	True	True	False	targeting		F2-R2	CCAATTTGGGTTA	GTGTAACCCGTAGGGCACCTAGCGTACACGTCTCACACCGCTAAAGTGGAGACTGATGCGTTTAAGAGCTATGCTGGAAACAGCATAGCAAGTTTAAATAAGGCTAGTCCGTTATCAACTTGAAAAAGTGGCACCGAGTCGGTGCTTTTTTTGCCGCCTGGGCAGCATCAGTCTCCACTTTAGGCTGGATGGTCCCAATTTGGGTTAGAATTCTAGATCCGGTCGTCAACGTCGAAGGACTGCTCTCGAC	2	gRNA_955
gRNA_CDK13_targ_4890	CDK13	AGTGGAGACTGATGCTGCCC	GGTGGAGACTGATGCTGCCC	7.0	13	40093056.0	40093075.0	AG	40093076.0	40093077.0	40093059.0	40093063.0	GGAGA	+	GCACAGCCGCCTGGGCAGCATCAGTCTCCACTTTAGGCTGGA	True	True	False	targeting		F2-R2	GCCTCGCGGATTG	GTGTAACCCGTAGGGCACCTAGCGTACACGTCTCACACCGGTGGAGACTGATGCTGCCCGTTTAAGAGCTATGCTGGAAACAGCATAGCAAGTTTAAATAAGGCTAGTCCGTTATCAACTTGAAAAAGTGGCACCGAGTCGGTGCTTTTTTTGCACAGCCGCCTGGGCAGCATCAGTCTCCACTTTAGGCTGGAGCCTCGCGGATTGGAATTCTAGATCCGGTCGTCAACGTCGAAGGACTGCTCTCGAC	2	gRNA_956
gRNA_CDK13_targ_4891	CDK13	GTGGAGACTGATGCTGCCCA	GTGGAGACTGATGCTGCCCA	7.0	13	40093057.0	40093076.0	GG	40093077.0	40093078.0	40093060.0	40093064.0	GAGAC	+	TGCACAGCCGCCTGGGCAGCATCAGTCTCCACTTTAGGCTGG	True	True	True	targeting		F2-R2	TCGCCCGCCTACT	GTGTAACCCGTAGGGCACCTAGCGTACACGTCTCACACCGTGGAGACTGATGCTGCCCAGTTTAAGAGCTATGCTGGAAACAGCATAGCAAGTTTAAATAAGGCTAGTCCGTTATCAACTTGAAAAAGTGGCACCGAGTCGGTGCTTTTTTTTGCACAGCCGCCTGGGCAGCATCAGTCTCCACTTTAGGCTGGTCGCCCGCCTACTGAATTCTAGATCCGGTCGTCAACGTCGAAGGACTGCTCTCGAC	2	gRNA_957
gRNA_CDK13_targ_4892	CDK13	GGAGACTGATGCTGCCCAGG	GGAGACTGATGCTGCCCAGG	7.0	13	40093059.0	40093078.0	CG	40093079.0	40093080.0	40093062.0	40093066.0	GACTG	+	TCTGCACAGCCGCCTGGGCAGCATCAGTCTCCACTTTAGGCT	True	True	True	targeting		F2-R2	AGGTGGCGGAAGC	GTGTAACCCGTAGGGCACCTAGCGTACACGTCTCACACCGGAGACTGATGCTGCCCAGGGTTTAAGAGCTATGCTGGAAACAGCATAGCAAGTTTAAATAAGGCTAGTCCGTTATCAACTTGAAAAAGTGGCACCGAGTCGGTGCTTTTTTTTCTGCACAGCCGCCTGGGCAGCATCAGTCTCCACTTTAGGCTAGGTGGCGGAAGCGAATTCTAGATCCGGTCGTCAACGTCGAAGGACTGCTCTCGAC	2	gRNA_958
gRNA_CDK13_targ_4893	CDK13	GAGACTGATGCTGCCCAGGC	GAGACTGATGCTGCCCAGGC	7.0	13	40093060.0	40093079.0	GG	40093080.0	40093081.0	40093063.0	40093067.0	ACTGA	+	CTCTGCACAGCCGCCTGGGCAGCATCAGTCTCCACTTTAGGC	True	True	True	targeting		F2-R2	GCTACCCGCTCAT	GTGTAACCCGTAGGGCACCTAGCGTACACGTCTCACACCGAGACTGATGCTGCCCAGGCGTTTAAGAGCTATGCTGGAAACAGCATAGCAAGTTTAAATAAGGCTAGTCCGTTATCAACTTGAAAAAGTGGCACCGAGTCGGTGCTTTTTTTCTCTGCACAGCCGCCTGGGCAGCATCAGTCTCCACTTTAGGCGCTACCCGCTCATGAATTCTAGATCCGGTCGTCAACGTCGAAGGACTGCTCTCGAC	2	gRNA_959
gRNA_CDK13_targ_4894	CDK13	ACTGATGCTGCCCAGGCGGC	GCTGATGCTGCCCAGGCGGC	7.0	13	40093063.0	40093082.0	TG	40093083.0	40093084.0	40093066.0	40093070.0	GATGC	+	GCACTCTGCACAGCCGCCTGGGCAGCATCAGTCTCCACTTTA	True	True	True	targeting		F2-R2	CACCTCGCTGCTC	GTGTAACCCGTAGGGCACCTAGCGTACACGTCTCACACCGCTGATGCTGCCCAGGCGGCGTTTAAGAGCTATGCTGGAAACAGCATAGCAAGTTTAAATAAGGCTAGTCCGTTATCAACTTGAAAAAGTGGCACCGAGTCGGTGCTTTTTTTGCACTCTGCACAGCCGCCTGGGCAGCATCAGTCTCCACTTTACACCTCGCTGCTCGAATTCTAGATCCGGTCGTCAACGTCGAAGGACTGCTCTCGAC	2	gRNA_960
gRNA_CDK13_targ_4895	CDK13	TGATGCTGCCCAGGCGGCTG	GGATGCTGCCCAGGCGGCTG	7.0	13	40093065.0	40093084.0	TG	40093085.0	40093086.0	40093068.0	40093072.0	TGCTG	+	ATGCACTCTGCACAGCCGCCTGGGCAGCATCAGTCTCCACTT	True	False	True	targeting		F2-R2	CAGCCGGCGATGC	GTGTAACCCGTAGGGCACCTAGCGTACACGTCTCACACCGGATGCTGCCCAGGCGGCTGGTTTAAGAGCTATGCTGGAAACAGCATAGCAAGTTTAAATAAGGCTAGTCCGTTATCAACTTGAAAAAGTGGCACCGAGTCGGTGCTTTTTTTATGCACTCTGCACAGCCGCCTGGGCAGCATCAGTCTCCACTTCAGCCGGCGATGCGAATTCTAGATCCGGTCGTCAACGTCGAAGGACTGCTCTCGAC	2	gRNA_961
gRNA_CDK13_targ_4896	CDK13	TGCTGCCCAGGCGGCTGTGC	GGCTGCCCAGGCGGCTGTGC	7.0	13	40093068.0	40093087.0	AG	40093088.0	40093089.0	40093071.0	40093075.0	TGCCC	+	CAAATGCACTCTGCACAGCCGCCTGGGCAGCATCAGTCTCCA	True	False	True	targeting		F2-R2	GTAGCTGTGATCG	GTGTAACCCGTAGGGCACCTAGCGTACACGTCTCACACCGGCTGCCCAGGCGGCTGTGCGTTTAAGAGCTATGCTGGAAACAGCATAGCAAGTTTAAATAAGGCTAGTCCGTTATCAACTTGAAAAAGTGGCACCGAGTCGGTGCTTTTTTTCAAATGCACTCTGCACAGCCGCCTGGGCAGCATCAGTCTCCAGTAGCTGTGATCGGAATTCTAGATCCGGTCGTCAACGTCGAAGGACTGCTCTCGAC	2	gRNA_962
gRNA_CDK13_targ_4897	CDK13	CTGCCCAGGCGGCTGTGCAG	GTGCCCAGGCGGCTGTGCAG	7.0	13	40093070.0	40093089.0	AG	40093090.0	40093091.0	40093073.0	40093077.0	CCCAG	+	TGCAAATGCACTCTGCACAGCCGCCTGGGCAGCATCAGTCTC	True	True	True	targeting		F2-R2	GATTATACCAAGG	GTGTAACCCGTAGGGCACCTAGCGTACACGTCTCACACCGTGCCCAGGCGGCTGTGCAGGTTTAAGAGCTATGCTGGAAACAGCATAGCAAGTTTAAATAAGGCTAGTCCGTTATCAACTTGAAAAAGTGGCACCGAGTCGGTGCTTTTTTTTGCAAATGCACTCTGCACAGCCGCCTGGGCAGCATCAGTCTCGATTATACCAAGGGAATTCTAGATCCGGTCGTCAACGTCGAAGGACTGCTCTCGAC	2	gRNA_963
gRNA_CDK13_targ_4898	CDK13	GCCCAGGCGGCTGTGCAGAG	GCCCAGGCGGCTGTGCAGAG	7.0	13	40093072.0	40093091.0	TG	40093092.0	40093093.0	40093075.0	40093079.0	CAGGC	+	ACTGCAAATGCACTCTGCACAGCCGCCTGGGCAGCATCAGTC	True	True	True	targeting		F2-R2	ATTGAACCGCTCT	GTGTAACCCGTAGGGCACCTAGCGTACACGTCTCACACCGCCCAGGCGGCTGTGCAGAGGTTTAAGAGCTATGCTGGAAACAGCATAGCAAGTTTAAATAAGGCTAGTCCGTTATCAACTTGAAAAAGTGGCACCGAGTCGGTGCTTTTTTTACTGCAAATGCACTCTGCACAGCCGCCTGGGCAGCATCAGTCATTGAACCGCTCTGAATTCTAGATCCGGTCGTCAACGTCGAAGGACTGCTCTCGAC	2	gRNA_964
gRNA_CDK13_targ_4899	CDK13	GCGGCTGTGCAGAGTGCATT	GCGGCTGTGCAGAGTGCATT	7.0	13	40093078.0	40093097.0	TG	40093098.0	40093099.0	40093081.0	40093085.0	GCTGT	+	AACAGAACTGCAAATGCACTCTGCACAGCCGCCTGGGCAGCA	True	False	True	targeting		F2-R2	GCGACCCTCATTG	GTGTAACCCGTAGGGCACCTAGCGTACACGTCTCACACCGCGGCTGTGCAGAGTGCATTGTTTAAGAGCTATGCTGGAAACAGCATAGCAAGTTTAAATAAGGCTAGTCCGTTATCAACTTGAAAAAGTGGCACCGAGTCGGTGCTTTTTTTAACAGAACTGCAAATGCACTCTGCACAGCCGCCTGGGCAGCAGCGACCCTCATTGGAATTCTAGATCCGGTCGTCAACGTCGAAGGACTGCTCTCGAC	2	gRNA_965
gRNA_CDK13_targ_4900	CDK13	GCTGTGCAGAGTGCATTTGC	GCTGTGCAGAGTGCATTTGC	7.0	13	40093081.0	40093100.0	AG	40093101.0	40093102.0	40093084.0	40093088.0	GTGCA	+	GTCAACAGAACTGCAAATGCACTCTGCACAGCCGCCTGGGCA	True	True	True	targeting		F2-R2	AAATCGGAGGATT	GTGTAACCCGTAGGGCACCTAGCGTACACGTCTCACACCGCTGTGCAGAGTGCATTTGCGTTTAAGAGCTATGCTGGAAACAGCATAGCAAGTTTAAATAAGGCTAGTCCGTTATCAACTTGAAAAAGTGGCACCGAGTCGGTGCTTTTTTTGTCAACAGAACTGCAAATGCACTCTGCACAGCCGCCTGGGCAAAATCGGAGGATTGAATTCTAGATCCGGTCGTCAACGTCGAAGGACTGCTCTCGAC	2	gRNA_966
gRNA_CDK13_targ_4901	CDK13	GCAGAGTGCATTTGCAGTTC	GCAGAGTGCATTTGCAGTTC	7.0	13	40093086.0	40093105.0	TG	40093106.0	40093107.0	40093089.0	40093093.0	GAGTG	+	ACTGAGTCAACAGAACTGCAAATGCACTCTGCACAGCCGCCT	True	True	False	targeting		F2-R2	TGGAACAAAGTCA	GTGTAACCCGTAGGGCACCTAGCGTACACGTCTCACACCGCAGAGTGCATTTGCAGTTCGTTTAAGAGCTATGCTGGAAACAGCATAGCAAGTTTAAATAAGGCTAGTCCGTTATCAACTTGAAAAAGTGGCACCGAGTCGGTGCTTTTTTTACTGAGTCAACAGAACTGCAAATGCACTCTGCACAGCCGCCTTGGAACAAAGTCAGAATTCTAGATCCGGTCGTCAACGTCGAAGGACTGCTCTCGAC	2	gRNA_967
gRNA_CDK13_targ_4902	CDK13	GAGTGCATTTGCAGTTCTGT	GAGTGCATTTGCAGTTCTGT	7.0	13	40093089.0	40093108.0	TG	40093109.0	40093110.0	40093092.0	40093096.0	TGCAT	+	TTAACTGAGTCAACAGAACTGCAAATGCACTCTGCACAGCCG	True	True	True	targeting		F2-R2	TGTTTAAGGCCCA	GTGTAACCCGTAGGGCACCTAGCGTACACGTCTCACACCGAGTGCATTTGCAGTTCTGTGTTTAAGAGCTATGCTGGAAACAGCATAGCAAGTTTAAATAAGGCTAGTCCGTTATCAACTTGAAAAAGTGGCACCGAGTCGGTGCTTTTTTTTTAACTGAGTCAACAGAACTGCAAATGCACTCTGCACAGCCGTGTTTAAGGCCCAGAATTCTAGATCCGGTCGTCAACGTCGAAGGACTGCTCTCGAC	2	gRNA_968
gRNA_CDK13_targ_4903	CDK13	ATTTGCAGTTCTGTTGACTC	GTTTGCAGTTCTGTTGACTC	7.0	13	40093095.0	40093114.0	AG	40093115.0	40093116.0	40093098.0	40093102.0	TGCAG	+	CCTTTATTAACTGAGTCAACAGAACTGCAAATGCACTCTGCA	True	True	True	targeting		F2-R2	CTCTACATCAAAC	GTGTAACCCGTAGGGCACCTAGCGTACACGTCTCACACCGTTTGCAGTTCTGTTGACTCGTTTAAGAGCTATGCTGGAAACAGCATAGCAAGTTTAAATAAGGCTAGTCCGTTATCAACTTGAAAAAGTGGCACCGAGTCGGTGCTTTTTTTCCTTTATTAACTGAGTCAACAGAACTGCAAATGCACTCTGCACTCTACATCAAACGAATTCTAGATCCGGTCGTCAACGTCGAAGGACTGCTCTCGAC	2	gRNA_969
gRNA_CDK13_targ_4904	CDK13	TCTGTTGACTCAGTTAATAA	GCTGTTGACTCAGTTAATAA	7.0	13	40093104.0	40093123.0	AG	40093124.0	40093125.0	40093107.0	40093111.0	GTTGA	+	ACTGCTGAGCCTTTATTAACTGAGTCAACAGAACTGCAAATG	True	True	False	targeting		F2-R2	CTCGACTATCGTG	GTGTAACCCGTAGGGCACCTAGCGTACACGTCTCACACCGCTGTTGACTCAGTTAATAAGTTTAAGAGCTATGCTGGAAACAGCATAGCAAGTTTAAATAAGGCTAGTCCGTTATCAACTTGAAAAAGTGGCACCGAGTCGGTGCTTTTTTTACTGCTGAGCCTTTATTAACTGAGTCAACAGAACTGCAAATGCTCGACTATCGTGGAATTCTAGATCCGGTCGTCAACGTCGAAGGACTGCTCTCGAC	2	gRNA_970
gRNA_CDK13_targ_4905	CDK13	CTGTTGACTCAGTTAATAAA	GTGTTGACTCAGTTAATAAA	7.0	13	40093105.0	40093124.0	GG	40093125.0	40093126.0	40093108.0	40093112.0	TTGAC	+	GACTGCTGAGCCTTTATTAACTGAGTCAACAGAACTGCAAAT	True	True	True	targeting		F2-R2	TCAAGCACCTGAA	GTGTAACCCGTAGGGCACCTAGCGTACACGTCTCACACCGTGTTGACTCAGTTAATAAAGTTTAAGAGCTATGCTGGAAACAGCATAGCAAGTTTAAATAAGGCTAGTCCGTTATCAACTTGAAAAAGTGGCACCGAGTCGGTGCTTTTTTTGACTGCTGAGCCTTTATTAACTGAGTCAACAGAACTGCAAATTCAAGCACCTGAAGAATTCTAGATCCGGTCGTCAACGTCGAAGGACTGCTCTCGAC	2	gRNA_971
gRNA_CDK13_targ_4906	CDK13	GACTCAGTTAATAAAGGCTC	GACTCAGTTAATAAAGGCTC	7.0	13	40093110.0	40093129.0	AG	40093130.0	40093131.0	40093113.0	40093117.0	TCAGT	+	GCTTTGACTGCTGAGCCTTTATTAACTGAGTCAACAGAACTG	True	True	True	targeting		F2-R2	CTTCCACGTTTGA	GTGTAACCCGTAGGGCACCTAGCGTACACGTCTCACACCGACTCAGTTAATAAAGGCTCGTTTAAGAGCTATGCTGGAAACAGCATAGCAAGTTTAAATAAGGCTAGTCCGTTATCAACTTGAAAAAGTGGCACCGAGTCGGTGCTTTTTTTGCTTTGACTGCTGAGCCTTTATTAACTGAGTCAACAGAACTGCTTCCACGTTTGAGAATTCTAGATCCGGTCGTCAACGTCGAAGGACTGCTCTCGAC	2	gRNA_972
gRNA_CDK13_targ_4907	CDK13	TCAGTTAATAAAGGCTCAGC	GCAGTTAATAAAGGCTCAGC	7.0	13	40093113.0	40093132.0	AG	40093133.0	40093134.0	40093116.0	40093120.0	GTTAA	+	TCTGCTTTGACTGCTGAGCCTTTATTAACTGAGTCAACAGAA	True	True	False	targeting		F2-R2	TTAGAGTCGTCGT	GTGTAACCCGTAGGGCACCTAGCGTACACGTCTCACACCGCAGTTAATAAAGGCTCAGCGTTTAAGAGCTATGCTGGAAACAGCATAGCAAGTTTAAATAAGGCTAGTCCGTTATCAACTTGAAAAAGTGGCACCGAGTCGGTGCTTTTTTTTCTGCTTTGACTGCTGAGCCTTTATTAACTGAGTCAACAGAATTAGAGTCGTCGTGAATTCTAGATCCGGTCGTCAACGTCGAAGGACTGCTCTCGAC	2	gRNA_973
gRNA_CDK13_targ_4908	CDK13	AATAAAGGCTCAGCAGTCAA	GATAAAGGCTCAGCAGTCAA	7.0	13	40093119.0	40093138.0	AG	40093139.0	40093140.0	40093122.0	40093126.0	AAAGG	+	CATCTTTCTGCTTTGACTGCTGAGCCTTTATTAACTGAGTCA	True	True	False	targeting		F2-R2	TTAATCCTGTCGG	GTGTAACCCGTAGGGCACCTAGCGTACACGTCTCACACCGATAAAGGCTCAGCAGTCAAGTTTAAGAGCTATGCTGGAAACAGCATAGCAAGTTTAAATAAGGCTAGTCCGTTATCAACTTGAAAAAGTGGCACCGAGTCGGTGCTTTTTTTCATCTTTCTGCTTTGACTGCTGAGCCTTTATTAACTGAGTCATTAATCCTGTCGGGAATTCTAGATCCGGTCGTCAACGTCGAAGGACTGCTCTCGAC	2	gRNA_974
gRNA_CDK13_targ_4909	CDK13	AAAGGCTCAGCAGTCAAAGC	GAAGGCTCAGCAGTCAAAGC	7.0	13	40093122.0	40093141.0	AG	40093142.0	40093143.0	40093125.0	40093129.0	GGCTC	+	GCACATCTTTCTGCTTTGACTGCTGAGCCTTTATTAACTGAG	True	False	True	targeting		F2-R2	GATGGCAATGATG	GTGTAACCCGTAGGGCACCTAGCGTACACGTCTCACACCGAAGGCTCAGCAGTCAAAGCGTTTAAGAGCTATGCTGGAAACAGCATAGCAAGTTTAAATAAGGCTAGTCCGTTATCAACTTGAAAAAGTGGCACCGAGTCGGTGCTTTTTTTGCACATCTTTCTGCTTTGACTGCTGAGCCTTTATTAACTGAGGATGGCAATGATGGAATTCTAGATCCGGTCGTCAACGTCGAAGGACTGCTCTCGAC	2	gRNA_975
gRNA_CDK13_targ_4910	CDK13	GCTCAGCAGTCAAAGCAGAA	GCTCAGCAGTCAAAGCAGAA	7.0	13	40093126.0	40093145.0	AG	40093146.0	40093147.0	40093129.0	40093133.0	CAGCA	+	AGTAGCACATCTTTCTGCTTTGACTGCTGAGCCTTTATTAAC	True	True	True	targeting		F2-R2	CAGTGTTTACTAC	GTGTAACCCGTAGGGCACCTAGCGTACACGTCTCACACCGCTCAGCAGTCAAAGCAGAAGTTTAAGAGCTATGCTGGAAACAGCATAGCAAGTTTAAATAAGGCTAGTCCGTTATCAACTTGAAAAAGTGGCACCGAGTCGGTGCTTTTTTTAGTAGCACATCTTTCTGCTTTGACTGCTGAGCCTTTATTAACCAGTGTTTACTACGAATTCTAGATCCGGTCGTCAACGTCGAAGGACTGCTCTCGAC	2	gRNA_976
gRNA_CDK13_targ_4911	CDK13	CAGCAGTCAAAGCAGAAAGA	GAGCAGTCAAAGCAGAAAGA	7.0	13	40093129.0	40093148.0	TG	40093149.0	40093150.0	40093132.0	40093136.0	CAGTC	+	TCTAGTAGCACATCTTTCTGCTTTGACTGCTGAGCCTTTATT	True	True	True	targeting		F2-R2	TACATGCCAACAT	GTGTAACCCGTAGGGCACCTAGCGTACACGTCTCACACCGAGCAGTCAAAGCAGAAAGAGTTTAAGAGCTATGCTGGAAACAGCATAGCAAGTTTAAATAAGGCTAGTCCGTTATCAACTTGAAAAAGTGGCACCGAGTCGGTGCTTTTTTTTCTAGTAGCACATCTTTCTGCTTTGACTGCTGAGCCTTTATTTACATGCCAACATGAATTCTAGATCCGGTCGTCAACGTCGAAGGACTGCTCTCGAC	2	gRNA_977
gRNA_CDK13_targ_4912	CDK13	GCAGTCAAAGCAGAAAGATG	GCAGTCAAAGCAGAAAGATG	7.0	13	40093131.0	40093150.0	TG	40093151.0	40093152.0	40093134.0	40093138.0	GTCAA	+	CTTCTAGTAGCACATCTTTCTGCTTTGACTGCTGAGCCTTTA	True	True	True	targeting		F2-R2	TTCCTATACTTAG	GTGTAACCCGTAGGGCACCTAGCGTACACGTCTCACACCGCAGTCAAAGCAGAAAGATGGTTTAAGAGCTATGCTGGAAACAGCATAGCAAGTTTAAATAAGGCTAGTCCGTTATCAACTTGAAAAAGTGGCACCGAGTCGGTGCTTTTTTTCTTCTAGTAGCACATCTTTCTGCTTTGACTGCTGAGCCTTTATTCCTATACTTAGGAATTCTAGATCCGGTCGTCAACGTCGAAGGACTGCTCTCGAC	2	gRNA_978
gRNA_CDK13_targ_4913	CDK13	AAGCAGAAAGATGTGCTACT	GAGCAGAAAGATGTGCTACT	7.0	13	40093138.0	40093157.0	AG	40093158.0	40093159.0	40093141.0	40093145.0	CAGAA	+	TCCCTCTCTTCTAGTAGCACATCTTTCTGCTTTGACTGCTGA	True	True	True	targeting		F2-R2	TACTGCCCACCGA	GTGTAACCCGTAGGGCACCTAGCGTACACGTCTCACACCGAGCAGAAAGATGTGCTACTGTTTAAGAGCTATGCTGGAAACAGCATAGCAAGTTTAAATAAGGCTAGTCCGTTATCAACTTGAAAAAGTGGCACCGAGTCGGTGCTTTTTTTTCCCTCTCTTCTAGTAGCACATCTTTCTGCTTTGACTGCTGATACTGCCCACCGAGAATTCTAGATCCGGTCGTCAACGTCGAAGGACTGCTCTCGAC	2	gRNA_979
gRNA_CDK13_targ_4914	CDK13	CAGAAAGATGTGCTACTAGA	GAGAAAGATGTGCTACTAGA	7.0	13	40093141.0	40093160.0	AG	40093161.0	40093162.0	40093144.0	40093148.0	AAAGA	+	TTTTCCCTCTCTTCTAGTAGCACATCTTTCTGCTTTGACTGC	True	True	False	targeting		F2-R2	CCAGTCGAGTTCC	GTGTAACCCGTAGGGCACCTAGCGTACACGTCTCACACCGAGAAAGATGTGCTACTAGAGTTTAAGAGCTATGCTGGAAACAGCATAGCAAGTTTAAATAAGGCTAGTCCGTTATCAACTTGAAAAAGTGGCACCGAGTCGGTGCTTTTTTTTTTTCCCTCTCTTCTAGTAGCACATCTTTCTGCTTTGACTGCCCAGTCGAGTTCCGAATTCTAGATCCGGTCGTCAACGTCGAAGGACTGCTCTCGAC	2	gRNA_980
gRNA_CDK13_targ_4915	CDK13	GAAAGATGTGCTACTAGAAG	GAAAGATGTGCTACTAGAAG	7.0	13	40093143.0	40093162.0	AG	40093163.0	40093164.0	40093146.0	40093150.0	AGATG	+	CATTTTCCCTCTCTTCTAGTAGCACATCTTTCTGCTTTGACT	True	True	False	targeting		F2-R2	GCATGGTTCAGAG	GTGTAACCCGTAGGGCACCTAGCGTACACGTCTCACACCGAAAGATGTGCTACTAGAAGGTTTAAGAGCTATGCTGGAAACAGCATAGCAAGTTTAAATAAGGCTAGTCCGTTATCAACTTGAAAAAGTGGCACCGAGTCGGTGCTTTTTTTCATTTTCCCTCTCTTCTAGTAGCACATCTTTCTGCTTTGACTGCATGGTTCAGAGGAATTCTAGATCCGGTCGTCAACGTCGAAGGACTGCTCTCGAC	2	gRNA_981
gRNA_CDK13_targ_4916	CDK13	AAGATGTGCTACTAGAAGAG	GAGATGTGCTACTAGAAGAG	7.0	13	40093145.0	40093164.0	AG	40093165.0	40093166.0	40093148.0	40093152.0	ATGTG	+	TCCATTTTCCCTCTCTTCTAGTAGCACATCTTTCTGCTTTGA	True	True	False	targeting		F2-R2	CCATTGCTTTAGA	GTGTAACCCGTAGGGCACCTAGCGTACACGTCTCACACCGAGATGTGCTACTAGAAGAGGTTTAAGAGCTATGCTGGAAACAGCATAGCAAGTTTAAATAAGGCTAGTCCGTTATCAACTTGAAAAAGTGGCACCGAGTCGGTGCTTTTTTTTCCATTTTCCCTCTCTTCTAGTAGCACATCTTTCTGCTTTGACCATTGCTTTAGAGAATTCTAGATCCGGTCGTCAACGTCGAAGGACTGCTCTCGAC	2	gRNA_982
gRNA_CDK13_targ_4917	CDK13	AGATGTGCTACTAGAAGAGA	GGATGTGCTACTAGAAGAGA	7.0	13	40093146.0	40093165.0	GG	40093166.0	40093167.0	40093149.0	40093153.0	TGTGC	+	ATCCATTTTCCCTCTCTTCTAGTAGCACATCTTTCTGCTTTG	True	False	True	targeting		F2-R2	TTCGGATAATAAT	GTGTAACCCGTAGGGCACCTAGCGTACACGTCTCACACCGGATGTGCTACTAGAAGAGAGTTTAAGAGCTATGCTGGAAACAGCATAGCAAGTTTAAATAAGGCTAGTCCGTTATCAACTTGAAAAAGTGGCACCGAGTCGGTGCTTTTTTTATCCATTTTCCCTCTCTTCTAGTAGCACATCTTTCTGCTTTGTTCGGATAATAATGAATTCTAGATCCGGTCGTCAACGTCGAAGGACTGCTCTCGAC	2	gRNA_983
gRNA_CDK13_targ_4918	CDK13	GATGTGCTACTAGAAGAGAG	GATGTGCTACTAGAAGAGAG	7.0	13	40093147.0	40093166.0	GG	40093167.0	40093168.0	40093150.0	40093154.0	GTGCT	+	GATCCATTTTCCCTCTCTTCTAGTAGCACATCTTTCTGCTTT	True	False	True	targeting		F2-R2	CTGGCGTTGCGAC	GTGTAACCCGTAGGGCACCTAGCGTACACGTCTCACACCGATGTGCTACTAGAAGAGAGGTTTAAGAGCTATGCTGGAAACAGCATAGCAAGTTTAAATAAGGCTAGTCCGTTATCAACTTGAAAAAGTGGCACCGAGTCGGTGCTTTTTTTGATCCATTTTCCCTCTCTTCTAGTAGCACATCTTTCTGCTTTCTGGCGTTGCGACGAATTCTAGATCCGGTCGTCAACGTCGAAGGACTGCTCTCGAC	2	gRNA_984
gRNA_CDK13_targ_4919	CDK13	CTACTAGAAGAGAGGGAAAA	GTACTAGAAGAGAGGGAAAA	7.0	13	40093153.0	40093172.0	TG	40093173.0	40093174.0	40093156.0	40093160.0	CTAGA	+	TGTCCCGATCCATTTTCCCTCTCTTCTAGTAGCACATCTTTC	True	True	True	targeting		F2-R2	GTGATACGCACCG	GTGTAACCCGTAGGGCACCTAGCGTACACGTCTCACACCGTACTAGAAGAGAGGGAAAAGTTTAAGAGCTATGCTGGAAACAGCATAGCAAGTTTAAATAAGGCTAGTCCGTTATCAACTTGAAAAAGTGGCACCGAGTCGGTGCTTTTTTTTGTCCCGATCCATTTTCCCTCTCTTCTAGTAGCACATCTTTCGTGATACGCACCGGAATTCTAGATCCGGTCGTCAACGTCGAAGGACTGCTCTCGAC	2	gRNA_985
gRNA_CDK13_targ_4920	CDK13	TACTAGAAGAGAGGGAAAAT	GACTAGAAGAGAGGGAAAAT	7.0	13	40093154.0	40093173.0	GG	40093174.0	40093175.0	40093157.0	40093161.0	TAGAA	+	ATGTCCCGATCCATTTTCCCTCTCTTCTAGTAGCACATCTTT	True	True	False	targeting		F2-R2	TCTCCGTCGTCTT	GTGTAACCCGTAGGGCACCTAGCGTACACGTCTCACACCGACTAGAAGAGAGGGAAAATGTTTAAGAGCTATGCTGGAAACAGCATAGCAAGTTTAAATAAGGCTAGTCCGTTATCAACTTGAAAAAGTGGCACCGAGTCGGTGCTTTTTTTATGTCCCGATCCATTTTCCCTCTCTTCTAGTAGCACATCTTTTCTCCGTCGTCTTGAATTCTAGATCCGGTCGTCAACGTCGAAGGACTGCTCTCGAC	2	gRNA_986
gRNA_CDK13_targ_4921	CDK13	AGAAGAGAGGGAAAATGGAT	GGAAGAGAGGGAAAATGGAT	7.0	13	40093158.0	40093177.0	CG	40093178.0	40093179.0	40093161.0	40093165.0	AGAGA	+	CTTCATGTCCCGATCCATTTTCCCTCTCTTCTAGTAGCACAT	True	True	False	targeting		F2-R2	TAATTAGCTCTAG	GTGTAACCCGTAGGGCACCTAGCGTACACGTCTCACACCGGAAGAGAGGGAAAATGGATGTTTAAGAGCTATGCTGGAAACAGCATAGCAAGTTTAAATAAGGCTAGTCCGTTATCAACTTGAAAAAGTGGCACCGAGTCGGTGCTTTTTTTCTTCATGTCCCGATCCATTTTCCCTCTCTTCTAGTAGCACATTAATTAGCTCTAGGAATTCTAGATCCGGTCGTCAACGTCGAAGGACTGCTCTCGAC	2	gRNA_987
gRNA_CDK13_targ_4922	CDK13	GAAGAGAGGGAAAATGGATC	GAAGAGAGGGAAAATGGATC	7.0	13	40093159.0	40093178.0	GG	40093179.0	40093180.0	40093162.0	40093166.0	GAGAG	+	GCTTCATGTCCCGATCCATTTTCCCTCTCTTCTAGTAGCACA	True	True	False	targeting		F2-R2	TATGAACAAATGG	GTGTAACCCGTAGGGCACCTAGCGTACACGTCTCACACCGAAGAGAGGGAAAATGGATCGTTTAAGAGCTATGCTGGAAACAGCATAGCAAGTTTAAATAAGGCTAGTCCGTTATCAACTTGAAAAAGTGGCACCGAGTCGGTGCTTTTTTTGCTTCATGTCCCGATCCATTTTCCCTCTCTTCTAGTAGCACATATGAACAAATGGGAATTCTAGATCCGGTCGTCAACGTCGAAGGACTGCTCTCGAC	2	gRNA_988
gRNA_CDK13_targ_4923	CDK13	AAGAGAGGGAAAATGGATCG	GAGAGAGGGAAAATGGATCG	7.0	13	40093160.0	40093179.0	GG	40093180.0	40093181.0	40093163.0	40093167.0	AGAGG	+	CGCTTCATGTCCCGATCCATTTTCCCTCTCTTCTAGTAGCAC	True	True	False	targeting		F2-R2	GTTTAATGCCGCC	GTGTAACCCGTAGGGCACCTAGCGTACACGTCTCACACCGAGAGAGGGAAAATGGATCGGTTTAAGAGCTATGCTGGAAACAGCATAGCAAGTTTAAATAAGGCTAGTCCGTTATCAACTTGAAAAAGTGGCACCGAGTCGGTGCTTTTTTTCGCTTCATGTCCCGATCCATTTTCCCTCTCTTCTAGTAGCACGTTTAATGCCGCCGAATTCTAGATCCGGTCGTCAACGTCGAAGGACTGCTCTCGAC	2	gRNA_989
gRNA_CDK13_targ_4924	CDK13	AGGGAAAATGGATCGGGACA	GGGGAAAATGGATCGGGACA	7.0	13	40093165.0	40093184.0	TG	40093185.0	40093186.0	40093168.0	40093172.0	GAAAA	+	AATGACGCTTCATGTCCCGATCCATTTTCCCTCTCTTCTAGT	True	True	False	targeting		F2-R2	ATGTCATGTAGGC	GTGTAACCCGTAGGGCACCTAGCGTACACGTCTCACACCGGGGAAAATGGATCGGGACAGTTTAAGAGCTATGCTGGAAACAGCATAGCAAGTTTAAATAAGGCTAGTCCGTTATCAACTTGAAAAAGTGGCACCGAGTCGGTGCTTTTTTTAATGACGCTTCATGTCCCGATCCATTTTCCCTCTCTTCTAGTATGTCATGTAGGCGAATTCTAGATCCGGTCGTCAACGTCGAAGGACTGCTCTCGAC	2	gRNA_990
gRNA_CDK13_targ_4925	CDK13	GAAAATGGATCGGGACATGA	GAAAATGGATCGGGACATGA	7.0	13	40093168.0	40093187.0	AG	40093188.0	40093189.0	40093171.0	40093175.0	AATGG	+	TGTAATGACGCTTCATGTCCCGATCCATTTTCCCTCTCTTCT	True	True	False	targeting		F2-R2	TTAAGCTACGTGA	GTGTAACCCGTAGGGCACCTAGCGTACACGTCTCACACCGAAAATGGATCGGGACATGAGTTTAAGAGCTATGCTGGAAACAGCATAGCAAGTTTAAATAAGGCTAGTCCGTTATCAACTTGAAAAAGTGGCACCGAGTCGGTGCTTTTTTTTGTAATGACGCTTCATGTCCCGATCCATTTTCCCTCTCTTCTTTAAGCTACGTGAGAATTCTAGATCCGGTCGTCAACGTCGAAGGACTGCTCTCGAC	2	gRNA_991
gRNA_CDK13_targ_4926	CDK13	AAATGGATCGGGACATGAAG	GAATGGATCGGGACATGAAG	7.0	13	40093170.0	40093189.0	CG	40093190.0	40093191.0	40093173.0	40093177.0	TGGAT	+	GTTGTAATGACGCTTCATGTCCCGATCCATTTTCCCTCTCTT	True	True	False	targeting		F2-R2	GCACTCGGACACC	GTGTAACCCGTAGGGCACCTAGCGTACACGTCTCACACCGAATGGATCGGGACATGAAGGTTTAAGAGCTATGCTGGAAACAGCATAGCAAGTTTAAATAAGGCTAGTCCGTTATCAACTTGAAAAAGTGGCACCGAGTCGGTGCTTTTTTTGTTGTAATGACGCTTCATGTCCCGATCCATTTTCCCTCTCTTGCACTCGGACACCGAATTCTAGATCCGGTCGTCAACGTCGAAGGACTGCTCTCGAC	2	gRNA_992
gRNA_CDK13_targ_4927	CDK13	ATGAAGCGTCATTACAACTC	GTGAAGCGTCATTACAACTC	7.0	13	40093184.0	40093203.0	AG	40093204.0	40093205.0	40093187.0	40093191.0	AAGCG	+	TGGAGGTGGCCTGAGTTGTAATGACGCTTCATGTCCCGATCC	True	True	True	targeting		F2-R2	AGGTCAGCGGCTA	GTGTAACCCGTAGGGCACCTAGCGTACACGTCTCACACCGTGAAGCGTCATTACAACTCGTTTAAGAGCTATGCTGGAAACAGCATAGCAAGTTTAAATAAGGCTAGTCCGTTATCAACTTGAAAAAGTGGCACCGAGTCGGTGCTTTTTTTTGGAGGTGGCCTGAGTTGTAATGACGCTTCATGTCCCGATCCAGGTCAGCGGCTAGAATTCTAGATCCGGTCGTCAACGTCGAAGGACTGCTCTCGAC	2	gRNA_993
gRNA_CDK13_targ_4928	CDK13	TGAAGCGTCATTACAACTCA	GGAAGCGTCATTACAACTCA	7.0	13	40093185.0	40093204.0	GG	40093205.0	40093206.0	40093188.0	40093192.0	AGCGT	+	CTGGAGGTGGCCTGAGTTGTAATGACGCTTCATGTCCCGATC	True	True	True	targeting		F2-R2	CACACAGGTAGAG	GTGTAACCCGTAGGGCACCTAGCGTACACGTCTCACACCGGAAGCGTCATTACAACTCAGTTTAAGAGCTATGCTGGAAACAGCATAGCAAGTTTAAATAAGGCTAGTCCGTTATCAACTTGAAAAAGTGGCACCGAGTCGGTGCTTTTTTTCTGGAGGTGGCCTGAGTTGTAATGACGCTTCATGTCCCGATCCACACAGGTAGAGGAATTCTAGATCCGGTCGTCAACGTCGAAGGACTGCTCTCGAC	2	gRNA_994
gRNA_CDK13_targ_4929	CDK13	TTACAACTCAGGCCACCTCC	GTACAACTCAGGCCACCTCC	7.0	13	40093195.0	40093214.0	AG	40093215.0	40093216.0	40093198.0	40093202.0	CAACT	+	GTGCTAGGTTCTGGAGGTGGCCTGAGTTGTAATGACGCTTCA	True	True	True	targeting		F2-R2	CTAAGGCCCATAA	GTGTAACCCGTAGGGCACCTAGCGTACACGTCTCACACCGTACAACTCAGGCCACCTCCGTTTAAGAGCTATGCTGGAAACAGCATAGCAAGTTTAAATAAGGCTAGTCCGTTATCAACTTGAAAAAGTGGCACCGAGTCGGTGCTTTTTTTGTGCTAGGTTCTGGAGGTGGCCTGAGTTGTAATGACGCTTCACTAAGGCCCATAAGAATTCTAGATCCGGTCGTCAACGTCGAAGGACTGCTCTCGAC	2	gRNA_995
gRNA_CDK13_targ_4930	CDK13	TCAGGCCACCTCCAGAACCT	GCAGGCCACCTCCAGAACCT	7.0	13	40093202.0	40093221.0	AG	40093222.0	40093223.0	40093205.0	40093209.0	GGCCA	+	CACCGGAGTGCTAGGTTCTGGAGGTGGCCTGAGTTGTAATGA	True	True	True	targeting		F2-R2	CTAGGGTAACAGG	GTGTAACCCGTAGGGCACCTAGCGTACACGTCTCACACCGCAGGCCACCTCCAGAACCTGTTTAAGAGCTATGCTGGAAACAGCATAGCAAGTTTAAATAAGGCTAGTCCGTTATCAACTTGAAAAAGTGGCACCGAGTCGGTGCTTTTTTTCACCGGAGTGCTAGGTTCTGGAGGTGGCCTGAGTTGTAATGACTAGGGTAACAGGGAATTCTAGATCCGGTCGTCAACGTCGAAGGACTGCTCTCGAC	2	gRNA_996
gRNA_CDK13_targ_4931	CDK13	ACCTCCAGAACCTAGCACTC	GCCTCCAGAACCTAGCACTC	7.0	13	40093209.0	40093228.0	CG	40093229.0	40093230.0	40093212.0	40093216.0	TCCAG	+	TACCCGACACCGGAGTGCTAGGTTCTGGAGGTGGCCTGAGTT	True	True	True	targeting		F2-R2	GAGTCCCGCATTG	GTGTAACCCGTAGGGCACCTAGCGTACACGTCTCACACCGCCTCCAGAACCTAGCACTCGTTTAAGAGCTATGCTGGAAACAGCATAGCAAGTTTAAATAAGGCTAGTCCGTTATCAACTTGAAAAAGTGGCACCGAGTCGGTGCTTTTTTTTACCCGACACCGGAGTGCTAGGTTCTGGAGGTGGCCTGAGTTGAGTCCCGCATTGGAATTCTAGATCCGGTCGTCAACGTCGAAGGACTGCTCTCGAC	2	gRNA_997
gRNA_CDK13_targ_4932	CDK13	CCTCCAGAACCTAGCACTCC	GCTCCAGAACCTAGCACTCC	7.0	13	40093210.0	40093229.0	GG	40093230.0	40093231.0	40093213.0	40093217.0	CCAGA	+	TTACCCGACACCGGAGTGCTAGGTTCTGGAGGTGGCCTGAGT	True	True	True	targeting		F2-R2	GGGATTGAGAGAT	GTGTAACCCGTAGGGCACCTAGCGTACACGTCTCACACCGCTCCAGAACCTAGCACTCCGTTTAAGAGCTATGCTGGAAACAGCATAGCAAGTTTAAATAAGGCTAGTCCGTTATCAACTTGAAAAAGTGGCACCGAGTCGGTGCTTTTTTTTTACCCGACACCGGAGTGCTAGGTTCTGGAGGTGGCCTGAGTGGGATTGAGAGATGAATTCTAGATCCGGTCGTCAACGTCGAAGGACTGCTCTCGAC	2	gRNA_998
gRNA_CDK13_targ_4933	CDK13	TCCAGAACCTAGCACTCCGG	GCCAGAACCTAGCACTCCGG	7.0	13	40093212.0	40093231.0	TG	40093232.0	40093233.0	40093215.0	40093219.0	AGAAC	+	ACTTACCCGACACCGGAGTGCTAGGTTCTGGAGGTGGCCTGA	True	True	True	targeting		F2-R2	GCTTCCAGGGTAC	GTGTAACCCGTAGGGCACCTAGCGTACACGTCTCACACCGCCAGAACCTAGCACTCCGGGTTTAAGAGCTATGCTGGAAACAGCATAGCAAGTTTAAATAAGGCTAGTCCGTTATCAACTTGAAAAAGTGGCACCGAGTCGGTGCTTTTTTTACTTACCCGACACCGGAGTGCTAGGTTCTGGAGGTGGCCTGAGCTTCCAGGGTACGAATTCTAGATCCGGTCGTCAACGTCGAAGGACTGCTCTCGAC	2	gRNA_999
gRNA_CDK13_targ_4934	CDK13	AGAACCTAGCACTCCGGTGT	GGAACCTAGCACTCCGGTGT	7.0	13	40093215.0	40093234.0	CG	40093235.0	40093236.0	40093218.0	40093222.0	ACCTA	+	CACACTTACCCGACACCGGAGTGCTAGGTTCTGGAGGTGGCC	True	True	True	targeting		F2-R2	ACCGATCCATGCA	GTGTAACCCGTAGGGCACCTAGCGTACACGTCTCACACCGGAACCTAGCACTCCGGTGTGTTTAAGAGCTATGCTGGAAACAGCATAGCAAGTTTAAATAAGGCTAGTCCGTTATCAACTTGAAAAAGTGGCACCGAGTCGGTGCTTTTTTTCACACTTACCCGACACCGGAGTGCTAGGTTCTGGAGGTGGCCACCGATCCATGCAGAATTCTAGATCCGGTCGTCAACGTCGAAGGACTGCTCTCGAC	2	gRNA_1000
gRNA_CDK13_targ_4935	CDK13	GAACCTAGCACTCCGGTGTC	GAACCTAGCACTCCGGTGTC	7.0	13	40093216.0	40093235.0	GG	40093236.0	40093237.0	40093219.0	40093223.0	CCTAG	+	GCACACTTACCCGACACCGGAGTGCTAGGTTCTGGAGGTGGC	True	True	True	targeting		F2-R2	CGCAGGGAAAGTA	GTGTAACCCGTAGGGCACCTAGCGTACACGTCTCACACCGAACCTAGCACTCCGGTGTCGTTTAAGAGCTATGCTGGAAACAGCATAGCAAGTTTAAATAAGGCTAGTCCGTTATCAACTTGAAAAAGTGGCACCGAGTCGGTGCTTTTTTTGCACACTTACCCGACACCGGAGTGCTAGGTTCTGGAGGTGGCCGCAGGGAAAGTAGAATTCTAGATCCGGTCGTCAACGTCGAAGGACTGCTCTCGAC	2	gRNA_1001
gRNA_CDK13_targ_4936	CDK13	AACCTAGCACTCCGGTGTCG	GACCTAGCACTCCGGTGTCG	7.0	13	40093217.0	40093236.0	GG	40093237.0	40093238.0	40093220.0	40093224.0	CTAGC	+	TGCACACTTACCCGACACCGGAGTGCTAGGTTCTGGAGGTGG	True	True	True	targeting		F2-R2	ACCTTAGAAGGAA	GTGTAACCCGTAGGGCACCTAGCGTACACGTCTCACACCGACCTAGCACTCCGGTGTCGGTTTAAGAGCTATGCTGGAAACAGCATAGCAAGTTTAAATAAGGCTAGTCCGTTATCAACTTGAAAAAGTGGCACCGAGTCGGTGCTTTTTTTTGCACACTTACCCGACACCGGAGTGCTAGGTTCTGGAGGTGGACCTTAGAAGGAAGAATTCTAGATCCGGTCGTCAACGTCGAAGGACTGCTCTCGAC	2	gRNA_1002
gRNA_CDK13_targ_4937	CDK13	TAGCACTCCGGTGTCGGGTA	GAGCACTCCGGTGTCGGGTA	7.0	13	40093221.0	40093240.0	AG	40093241.0	40093242.0	40093224.0	40093228.0	CACTC	+	TATCTGCACACTTACCCGACACCGGAGTGCTAGGTTCTGGAG	True	True	True	targeting		F2-R2	TGACATTGCAAAC	GTGTAACCCGTAGGGCACCTAGCGTACACGTCTCACACCGAGCACTCCGGTGTCGGGTAGTTTAAGAGCTATGCTGGAAACAGCATAGCAAGTTTAAATAAGGCTAGTCCGTTATCAACTTGAAAAAGTGGCACCGAGTCGGTGCTTTTTTTTATCTGCACACTTACCCGACACCGGAGTGCTAGGTTCTGGAGTGACATTGCAAACGAATTCTAGATCCGGTCGTCAACGTCGAAGGACTGCTCTCGAC	2	gRNA_1003
gRNA_CDK13_targ_4938	CDK13	GCACTCCGGTGTCGGGTAAG	GCACTCCGGTGTCGGGTAAG	7.0	13	40093223.0	40093242.0	TG	40093243.0	40093244.0	40093226.0	40093230.0	CTCCG	+	GGTATCTGCACACTTACCCGACACCGGAGTGCTAGGTTCTGG	True	False	True	targeting		F2-R2	GTAGCGCTGACAC	GTGTAACCCGTAGGGCACCTAGCGTACACGTCTCACACCGCACTCCGGTGTCGGGTAAGGTTTAAGAGCTATGCTGGAAACAGCATAGCAAGTTTAAATAAGGCTAGTCCGTTATCAACTTGAAAAAGTGGCACCGAGTCGGTGCTTTTTTTGGTATCTGCACACTTACCCGACACCGGAGTGCTAGGTTCTGGGTAGCGCTGACACGAATTCTAGATCCGGTCGTCAACGTCGAAGGACTGCTCTCGAC	2	gRNA_1004
gRNA_CDK13_targ_4939	CDK13	ACTCCGGTGTCGGGTAAGTG	GCTCCGGTGTCGGGTAAGTG	7.0	13	40093225.0	40093244.0	TG	40093245.0	40093246.0	40093228.0	40093232.0	CCGGT	+	CTGGTATCTGCACACTTACCCGACACCGGAGTGCTAGGTTCT	True	False	True	targeting		F2-R2	CAAGAATGGTGTA	GTGTAACCCGTAGGGCACCTAGCGTACACGTCTCACACCGCTCCGGTGTCGGGTAAGTGGTTTAAGAGCTATGCTGGAAACAGCATAGCAAGTTTAAATAAGGCTAGTCCGTTATCAACTTGAAAAAGTGGCACCGAGTCGGTGCTTTTTTTCTGGTATCTGCACACTTACCCGACACCGGAGTGCTAGGTTCTCAAGAATGGTGTAGAATTCTAGATCCGGTCGTCAACGTCGAAGGACTGCTCTCGAC	2	gRNA_1005
gRNA_CDK13_targ_4940	CDK13	CCGGTGTCGGGTAAGTGTGC	GCGGTGTCGGGTAAGTGTGC	7.0	13	40093228.0	40093247.0	AG	40093248.0	40093249.0	40093231.0	40093235.0	GTGTC	+	GGTCTGGTATCTGCACACTTACCCGACACCGGAGTGCTAGGT	True	False	True	targeting		F2-R2	TGAAACATTATGT	GTGTAACCCGTAGGGCACCTAGCGTACACGTCTCACACCGCGGTGTCGGGTAAGTGTGCGTTTAAGAGCTATGCTGGAAACAGCATAGCAAGTTTAAATAAGGCTAGTCCGTTATCAACTTGAAAAAGTGGCACCGAGTCGGTGCTTTTTTTGGTCTGGTATCTGCACACTTACCCGACACCGGAGTGCTAGGTTGAAACATTATGTGAATTCTAGATCCGGTCGTCAACGTCGAAGGACTGCTCTCGAC	2	gRNA_1006
gRNA_CDK13_targ_4941	CDK13	AGGACAAGATGACCTCATCC	GGGACAAGATGACCTCATCC	7.0	14	40094128.0	40094147.0	AG	40094148.0	40094149.0	40094131.0	40094135.0	ACAAG	+	TATCTTGATGCTGGATGAGGTCATCTTGTCCTAAGTGAAACA	True	True	True	targeting		F2-R2	ACTCCCAAAGCGT	GTGTAACCCGTAGGGCACCTAGCGTACACGTCTCACACCGGGACAAGATGACCTCATCCGTTTAAGAGCTATGCTGGAAACAGCATAGCAAGTTTAAATAAGGCTAGTCCGTTATCAACTTGAAAAAGTGGCACCGAGTCGGTGCTTTTTTTTATCTTGATGCTGGATGAGGTCATCTTGTCCTAAGTGAAACAACTCCCAAAGCGTGAATTCTAGATCCGGTCGTCAACGTCGAAGGACTGCTCTCGAC	2	gRNA_1007
gRNA_CDK13_targ_4942	CDK13	GATGACCTCATCCAGCATCA	GATGACCTCATCCAGCATCA	7.0	14	40094135.0	40094154.0	AG	40094155.0	40094156.0	40094138.0	40094142.0	GACCT	+	ATCCTCATATCTTGATGCTGGATGAGGTCATCTTGTCCTAAG	True	True	True	targeting		F2-R2	TGGATTTGGCATT	GTGTAACCCGTAGGGCACCTAGCGTACACGTCTCACACCGATGACCTCATCCAGCATCAGTTTAAGAGCTATGCTGGAAACAGCATAGCAAGTTTAAATAAGGCTAGTCCGTTATCAACTTGAAAAAGTGGCACCGAGTCGGTGCTTTTTTTATCCTCATATCTTGATGCTGGATGAGGTCATCTTGTCCTAAGTGGATTTGGCATTGAATTCTAGATCCGGTCGTCAACGTCGAAGGACTGCTCTCGAC	2	gRNA_1008
gRNA_CDK13_targ_4943	CDK13	CCTCATCCAGCATCAAGATA	GCTCATCCAGCATCAAGATA	7.0	14	40094140.0	40094159.0	TG	40094160.0	40094161.0	40094143.0	40094147.0	CATCC	+	CCAAGATCCTCATATCTTGATGCTGGATGAGGTCATCTTGTC	True	True	True	targeting		F2-R2	TCCACTTTAGGTG	GTGTAACCCGTAGGGCACCTAGCGTACACGTCTCACACCGCTCATCCAGCATCAAGATAGTTTAAGAGCTATGCTGGAAACAGCATAGCAAGTTTAAATAAGGCTAGTCCGTTATCAACTTGAAAAAGTGGCACCGAGTCGGTGCTTTTTTTCCAAGATCCTCATATCTTGATGCTGGATGAGGTCATCTTGTCTCCACTTTAGGTGGAATTCTAGATCCGGTCGTCAACGTCGAAGGACTGCTCTCGAC	2	gRNA_1009
gRNA_CDK13_targ_4944	CDK13	TCATCCAGCATCAAGATATG	GCATCCAGCATCAAGATATG	7.0	14	40094142.0	40094161.0	AG	40094162.0	40094163.0	40094145.0	40094149.0	TCCAG	+	CTCCAAGATCCTCATATCTTGATGCTGGATGAGGTCATCTTG	True	True	True	targeting		F2-R2	CAGCCATCCTATA	GTGTAACCCGTAGGGCACCTAGCGTACACGTCTCACACCGCATCCAGCATCAAGATATGGTTTAAGAGCTATGCTGGAAACAGCATAGCAAGTTTAAATAAGGCTAGTCCGTTATCAACTTGAAAAAGTGGCACCGAGTCGGTGCTTTTTTTCTCCAAGATCCTCATATCTTGATGCTGGATGAGGTCATCTTGCAGCCATCCTATAGAATTCTAGATCCGGTCGTCAACGTCGAAGGACTGCTCTCGAC	2	gRNA_1010
gRNA_CDK13_targ_4945	CDK13	CATCCAGCATCAAGATATGA	GATCCAGCATCAAGATATGA	7.0	14	40094143.0	40094162.0	GG	40094163.0	40094164.0	40094146.0	40094150.0	CCAGC	+	GCTCCAAGATCCTCATATCTTGATGCTGGATGAGGTCATCTT	True	True	True	targeting		F2-R2	AGGAACCTTCTCT	GTGTAACCCGTAGGGCACCTAGCGTACACGTCTCACACCGATCCAGCATCAAGATATGAGTTTAAGAGCTATGCTGGAAACAGCATAGCAAGTTTAAATAAGGCTAGTCCGTTATCAACTTGAAAAAGTGGCACCGAGTCGGTGCTTTTTTTGCTCCAAGATCCTCATATCTTGATGCTGGATGAGGTCATCTTAGGAACCTTCTCTGAATTCTAGATCCGGTCGTCAACGTCGAAGGACTGCTCTCGAC	2	gRNA_1011
gRNA_CDK13_targ_4946	CDK13	GCATCAAGATATGAGGATCT	GCATCAAGATATGAGGATCT	7.0	14	40094149.0	40094168.0	TG	40094169.0	40094170.0	40094152.0	40094156.0	TCAAG	+	GCGTTAGCTCCAAGATCCTCATATCTTGATGCTGGATGAGGT	True	True	True	targeting		F2-R2	CGAACTTCCCAAG	GTGTAACCCGTAGGGCACCTAGCGTACACGTCTCACACCGCATCAAGATATGAGGATCTGTTTAAGAGCTATGCTGGAAACAGCATAGCAAGTTTAAATAAGGCTAGTCCGTTATCAACTTGAAAAAGTGGCACCGAGTCGGTGCTTTTTTTGCGTTAGCTCCAAGATCCTCATATCTTGATGCTGGATGAGGTCGAACTTCCCAAGGAATTCTAGATCCGGTCGTCAACGTCGAAGGACTGCTCTCGAC	2	gRNA_1012
gRNA_CDK13_targ_4947	CDK13	CATCAAGATATGAGGATCTT	GATCAAGATATGAGGATCTT	7.0	14	40094150.0	40094169.0	GG	40094170.0	40094171.0	40094153.0	40094157.0	CAAGA	+	GGCGTTAGCTCCAAGATCCTCATATCTTGATGCTGGATGAGG	True	True	True	targeting		F2-R2	GTCACGCTGTACC	GTGTAACCCGTAGGGCACCTAGCGTACACGTCTCACACCGATCAAGATATGAGGATCTTGTTTAAGAGCTATGCTGGAAACAGCATAGCAAGTTTAAATAAGGCTAGTCCGTTATCAACTTGAAAAAGTGGCACCGAGTCGGTGCTTTTTTTGGCGTTAGCTCCAAGATCCTCATATCTTGATGCTGGATGAGGGTCACGCTGTACCGAATTCTAGATCCGGTCGTCAACGTCGAAGGACTGCTCTCGAC	2	gRNA_1013
gRNA_CDK13_targ_4948	CDK13	TCAAGATATGAGGATCTTGG	GCAAGATATGAGGATCTTGG	7.0	14	40094152.0	40094171.0	AG	40094172.0	40094173.0	40094155.0	40094159.0	AGATA	+	CTGGCGTTAGCTCCAAGATCCTCATATCTTGATGCTGGATGA	True	True	False	targeting		F2-R2	CTGTAACGCTGGC	GTGTAACCCGTAGGGCACCTAGCGTACACGTCTCACACCGCAAGATATGAGGATCTTGGGTTTAAGAGCTATGCTGGAAACAGCATAGCAAGTTTAAATAAGGCTAGTCCGTTATCAACTTGAAAAAGTGGCACCGAGTCGGTGCTTTTTTTCTGGCGTTAGCTCCAAGATCCTCATATCTTGATGCTGGATGACTGTAACGCTGGCGAATTCTAGATCCGGTCGTCAACGTCGAAGGACTGCTCTCGAC	2	gRNA_1014
gRNA_CDK13_targ_4949	CDK13	TATGAGGATCTTGGAGCTAA	GATGAGGATCTTGGAGCTAA	7.0	14	40094158.0	40094177.0	CG	40094178.0	40094179.0	40094161.0	40094165.0	GAGGA	+	CTGGTTCTGGCGTTAGCTCCAAGATCCTCATATCTTGATGCT	True	True	False	targeting		F2-R2	TGTATCGACACAT	GTGTAACCCGTAGGGCACCTAGCGTACACGTCTCACACCGATGAGGATCTTGGAGCTAAGTTTAAGAGCTATGCTGGAAACAGCATAGCAAGTTTAAATAAGGCTAGTCCGTTATCAACTTGAAAAAGTGGCACCGAGTCGGTGCTTTTTTTCTGGTTCTGGCGTTAGCTCCAAGATCCTCATATCTTGATGCTTGTATCGACACATGAATTCTAGATCCGGTCGTCAACGTCGAAGGACTGCTCTCGAC	2	gRNA_1015
gRNA_CDK13_targ_4950	CDK13	AGGATCTTGGAGCTAACGCC	GGGATCTTGGAGCTAACGCC	7.0	14	40094162.0	40094181.0	AG	40094182.0	40094183.0	40094165.0	40094169.0	ATCTT	+	CGGTCTGGTTCTGGCGTTAGCTCCAAGATCCTCATATCTTGA	True	True	True	targeting		F2-R2	CGTACTGGGCCAG	GTGTAACCCGTAGGGCACCTAGCGTACACGTCTCACACCGGGATCTTGGAGCTAACGCCGTTTAAGAGCTATGCTGGAAACAGCATAGCAAGTTTAAATAAGGCTAGTCCGTTATCAACTTGAAAAAGTGGCACCGAGTCGGTGCTTTTTTTCGGTCTGGTTCTGGCGTTAGCTCCAAGATCCTCATATCTTGACGTACTGGGCCAGGAATTCTAGATCCGGTCGTCAACGTCGAAGGACTGCTCTCGAC	2	gRNA_1016
gRNA_CDK13_targ_4951	CDK13	TTGGAGCTAACGCCAGAACC	GTGGAGCTAACGCCAGAACC	7.0	14	40094168.0	40094187.0	AG	40094188.0	40094189.0	40094171.0	40094175.0	GAGCT	+	CGAGGCCGGTCTGGTTCTGGCGTTAGCTCCAAGATCCTCATA	True	True	True	targeting		F2-R2	TGTATTGTGCGAC	GTGTAACCCGTAGGGCACCTAGCGTACACGTCTCACACCGTGGAGCTAACGCCAGAACCGTTTAAGAGCTATGCTGGAAACAGCATAGCAAGTTTAAATAAGGCTAGTCCGTTATCAACTTGAAAAAGTGGCACCGAGTCGGTGCTTTTTTTCGAGGCCGGTCTGGTTCTGGCGTTAGCTCCAAGATCCTCATATGTATTGTGCGACGAATTCTAGATCCGGTCGTCAACGTCGAAGGACTGCTCTCGAC	2	gRNA_1017
gRNA_CDK13_targ_4952	CDK13	AGCTAACGCCAGAACCAGAC	GGCTAACGCCAGAACCAGAC	7.0	14	40094172.0	40094191.0	CG	40094192.0	40094193.0	40094175.0	40094179.0	TAACG	+	AATTCGAGGCCGGTCTGGTTCTGGCGTTAGCTCCAAGATCCT	True	True	True	targeting		F2-R2	TGAAAGGGTTACA	GTGTAACCCGTAGGGCACCTAGCGTACACGTCTCACACCGGCTAACGCCAGAACCAGACGTTTAAGAGCTATGCTGGAAACAGCATAGCAAGTTTAAATAAGGCTAGTCCGTTATCAACTTGAAAAAGTGGCACCGAGTCGGTGCTTTTTTTAATTCGAGGCCGGTCTGGTTCTGGCGTTAGCTCCAAGATCCTTGAAAGGGTTACAGAATTCTAGATCCGGTCGTCAACGTCGAAGGACTGCTCTCGAC	2	gRNA_1018
gRNA_CDK13_targ_4953	CDK13	CAACGACCTCCCGAGCCTCC	GAACGACCTCCCGAGCCTCC	7.0	14	40094216.0	40094235.0	TG	40094236.0	40094237.0	40094219.0	40094223.0	CGACC	+	GGTGGTGGTTCAGGAGGCTCGGGAGGTCGTTGGTCAGGAGGC	True	True	True	targeting		F2-R2	GGTTCTCAACTTG	GTGTAACCCGTAGGGCACCTAGCGTACACGTCTCACACCGAACGACCTCCCGAGCCTCCGTTTAAGAGCTATGCTGGAAACAGCATAGCAAGTTTAAATAAGGCTAGTCCGTTATCAACTTGAAAAAGTGGCACCGAGTCGGTGCTTTTTTTGGTGGTGGTTCAGGAGGCTCGGGAGGTCGTTGGTCAGGAGGCGGTTCTCAACTTGGAATTCTAGATCCGGTCGTCAACGTCGAAGGACTGCTCTCGAC	2	gRNA_1026
gRNA_CDK13_targ_4954	CDK13	GAGCCTCCTGAACCACCACC	GAGCCTCCTGAACCACCACC	7.0	14	40094228.0	40094247.0	AG	40094248.0	40094249.0	40094231.0	40094235.0	CCTCC	+	TCCTCAGTGACTGGTGGTGGTTCAGGAGGCTCGGGAGGTCGT	True	False	True	targeting		F2-R2	TCGGATCATATAA	GTGTAACCCGTAGGGCACCTAGCGTACACGTCTCACACCGAGCCTCCTGAACCACCACCGTTTAAGAGCTATGCTGGAAACAGCATAGCAAGTTTAAATAAGGCTAGTCCGTTATCAACTTGAAAAAGTGGCACCGAGTCGGTGCTTTTTTTTCCTCAGTGACTGGTGGTGGTTCAGGAGGCTCGGGAGGTCGTTCGGATCATATAAGAATTCTAGATCCGGTCGTCAACGTCGAAGGACTGCTCTCGAC	2	gRNA_1027
gRNA_CDK13_targ_4955	CDK13	CCTGAACCACCACCAGTCAC	GCTGAACCACCACCAGTCAC	7.0	14	40094234.0	40094253.0	TG	40094254.0	40094255.0	40094237.0	40094241.0	GAACC	+	AGATCTTCCTCAGTGACTGGTGGTGGTTCAGGAGGCTCGGGA	True	True	True	targeting		F2-R2	GATGGACAATGGG	GTGTAACCCGTAGGGCACCTAGCGTACACGTCTCACACCGCTGAACCACCACCAGTCACGTTTAAGAGCTATGCTGGAAACAGCATAGCAAGTTTAAATAAGGCTAGTCCGTTATCAACTTGAAAAAGTGGCACCGAGTCGGTGCTTTTTTTAGATCTTCCTCAGTGACTGGTGGTGGTTCAGGAGGCTCGGGAGATGGACAATGGGGAATTCTAGATCCGGTCGTCAACGTCGAAGGACTGCTCTCGAC	2	gRNA_1028
gRNA_CDK13_targ_4956	CDK13	GAACCACCACCAGTCACTGA	GAACCACCACCAGTCACTGA	7.0	14	40094237.0	40094256.0	GG	40094257.0	40094258.0	40094240.0	40094244.0	CCACC	+	TCTAGATCTTCCTCAGTGACTGGTGGTGGTTCAGGAGGCTCG	True	True	True	targeting		F2-R2	GTAAGTATCGTGA	GTGTAACCCGTAGGGCACCTAGCGTACACGTCTCACACCGAACCACCACCAGTCACTGAGTTTAAGAGCTATGCTGGAAACAGCATAGCAAGTTTAAATAAGGCTAGTCCGTTATCAACTTGAAAAAGTGGCACCGAGTCGGTGCTTTTTTTTCTAGATCTTCCTCAGTGACTGGTGGTGGTTCAGGAGGCTCGGTAAGTATCGTGAGAATTCTAGATCCGGTCGTCAACGTCGAAGGACTGCTCTCGAC	2	gRNA_1030
gRNA_CDK13_targ_4957	CDK13	CCACCACCAGTCACTGAGGA	GCACCACCAGTCACTGAGGA	7.0	14	40094240.0	40094259.0	AG	40094260.0	40094261.0	40094243.0	40094247.0	CCACC	+	TAATCTAGATCTTCCTCAGTGACTGGTGGTGGTTCAGGAGGC	True	True	True	targeting		F2-R2	CAACCCTTCAGAA	GTGTAACCCGTAGGGCACCTAGCGTACACGTCTCACACCGCACCACCAGTCACTGAGGAGTTTAAGAGCTATGCTGGAAACAGCATAGCAAGTTTAAATAAGGCTAGTCCGTTATCAACTTGAAAAAGTGGCACCGAGTCGGTGCTTTTTTTTAATCTAGATCTTCCTCAGTGACTGGTGGTGGTTCAGGAGGCCAACCCTTCAGAAGAATTCTAGATCCGGTCGTCAACGTCGAAGGACTGCTCTCGAC	2	gRNA_1031
gRNA_CDK13_targ_4958	CDK13	CCAGTCACTGAGGAAGATCT	GCAGTCACTGAGGAAGATCT	7.0	14	40094246.0	40094265.0	AG	40094266.0	40094267.0	40094249.0	40094253.0	GTCAC	+	GTCCGATAATCTAGATCTTCCTCAGTGACTGGTGGTGGTTCA	True	True	True	targeting		F2-R2	TTCTGTTTCTAAG	GTGTAACCCGTAGGGCACCTAGCGTACACGTCTCACACCGCAGTCACTGAGGAAGATCTGTTTAAGAGCTATGCTGGAAACAGCATAGCAAGTTTAAATAAGGCTAGTCCGTTATCAACTTGAAAAAGTGGCACCGAGTCGGTGCTTTTTTTGTCCGATAATCTAGATCTTCCTCAGTGACTGGTGGTGGTTCATTCTGTTTCTAAGGAATTCTAGATCCGGTCGTCAACGTCGAAGGACTGCTCTCGAC	2	gRNA_1032
gRNA_CDK13_targ_4959	CDK13	CTGAGGAAGATCTAGATTAT	GTGAGGAAGATCTAGATTAT	7.0	14	40094253.0	40094272.0	CG	40094273.0	40094274.0	40094256.0	40094260.0	AGGAA	+	GTTTTCTGTCCGATAATCTAGATCTTCCTCAGTGACTGGTGG	True	True	False	targeting		F2-R2	TGCTAGCGGCCGA	GTGTAACCCGTAGGGCACCTAGCGTACACGTCTCACACCGTGAGGAAGATCTAGATTATGTTTAAGAGCTATGCTGGAAACAGCATAGCAAGTTTAAATAAGGCTAGTCCGTTATCAACTTGAAAAAGTGGCACCGAGTCGGTGCTTTTTTTGTTTTCTGTCCGATAATCTAGATCTTCCTCAGTGACTGGTGGTGCTAGCGGCCGAGAATTCTAGATCCGGTCGTCAACGTCGAAGGACTGCTCTCGAC	2	gRNA_1033
gRNA_CDK13_targ_4960	CDK13	TGAGGAAGATCTAGATTATC	GGAGGAAGATCTAGATTATC	7.0	14	40094254.0	40094273.0	GG	40094274.0	40094275.0	40094257.0	40094261.0	GGAAG	+	GGTTTTCTGTCCGATAATCTAGATCTTCCTCAGTGACTGGTG	True	True	False	targeting		F2-R2	GGCTCGCGATGTC	GTGTAACCCGTAGGGCACCTAGCGTACACGTCTCACACCGGAGGAAGATCTAGATTATCGTTTAAGAGCTATGCTGGAAACAGCATAGCAAGTTTAAATAAGGCTAGTCCGTTATCAACTTGAAAAAGTGGCACCGAGTCGGTGCTTTTTTTGGTTTTCTGTCCGATAATCTAGATCTTCCTCAGTGACTGGTGGGCTCGCGATGTCGAATTCTAGATCCGGTCGTCAACGTCGAAGGACTGCTCTCGAC	2	gRNA_1034
gRNA_CDK13_targ_4961	CDK13	GAAGATCTAGATTATCGGAC	GAAGATCTAGATTATCGGAC	7.0	14	40094258.0	40094277.0	AG	40094278.0	40094279.0	40094261.0	40094265.0	GATCT	+	TGCTGGTTTTCTGTCCGATAATCTAGATCTTCCTCAGTGACT	True	True	True	targeting		F2-R2	CGCTATGAATCCT	GTGTAACCCGTAGGGCACCTAGCGTACACGTCTCACACCGAAGATCTAGATTATCGGACGTTTAAGAGCTATGCTGGAAACAGCATAGCAAGTTTAAATAAGGCTAGTCCGTTATCAACTTGAAAAAGTGGCACCGAGTCGGTGCTTTTTTTTGCTGGTTTTCTGTCCGATAATCTAGATCTTCCTCAGTGACTCGCTATGAATCCTGAATTCTAGATCCGGTCGTCAACGTCGAAGGACTGCTCTCGAC	2	gRNA_1035
gRNA_CDK13_targ_4962	CDK13	AGATTATCGGACAGAAAACC	GGATTATCGGACAGAAAACC	7.0	14	40094266.0	40094285.0	AG	40094286.0	40094287.0	40094269.0	40094273.0	TTATC	+	TGGGTACATGCTGGTTTTCTGTCCGATAATCTAGATCTTCCT	True	True	True	targeting		F2-R2	GGATGGTCGATAA	GTGTAACCCGTAGGGCACCTAGCGTACACGTCTCACACCGGATTATCGGACAGAAAACCGTTTAAGAGCTATGCTGGAAACAGCATAGCAAGTTTAAATAAGGCTAGTCCGTTATCAACTTGAAAAAGTGGCACCGAGTCGGTGCTTTTTTTTGGGTACATGCTGGTTTTCTGTCCGATAATCTAGATCTTCCTGGATGGTCGATAAGAATTCTAGATCCGGTCGTCAACGTCGAAGGACTGCTCTCGAC	2	gRNA_1036
gRNA_CDK13_targ_4963	CDK13	TATCGGACAGAAAACCAGCA	GATCGGACAGAAAACCAGCA	7.0	14	40094270.0	40094289.0	TG	40094290.0	40094291.0	40094273.0	40094277.0	CGGAC	+	GTGGTGGGTACATGCTGGTTTTCTGTCCGATAATCTAGATCT	True	True	True	targeting		F2-R2	GTATAGGAGACAC	GTGTAACCCGTAGGGCACCTAGCGTACACGTCTCACACCGATCGGACAGAAAACCAGCAGTTTAAGAGCTATGCTGGAAACAGCATAGCAAGTTTAAATAAGGCTAGTCCGTTATCAACTTGAAAAAGTGGCACCGAGTCGGTGCTTTTTTTGTGGTGGGTACATGCTGGTTTTCTGTCCGATAATCTAGATCTGTATAGGAGACACGAATTCTAGATCCGGTCGTCAACGTCGAAGGACTGCTCTCGAC	2	gRNA_1037
gRNA_CDK13_targ_4964	CDK13	ACCAGCATGTACCCACCACC	GCCAGCATGTACCCACCACC	7.0	14	40094283.0	40094302.0	AG	40094303.0	40094304.0	40094286.0	40094290.0	AGCAT	+	TAATGAAGAACTGGTGGTGGGTACATGCTGGTTTTCTGTCCG	True	True	True	targeting		F2-R2	GTGCCAGACATCC	GTGTAACCCGTAGGGCACCTAGCGTACACGTCTCACACCGCCAGCATGTACCCACCACCGTTTAAGAGCTATGCTGGAAACAGCATAGCAAGTTTAAATAAGGCTAGTCCGTTATCAACTTGAAAAAGTGGCACCGAGTCGGTGCTTTTTTTTAATGAAGAACTGGTGGTGGGTACATGCTGGTTTTCTGTCCGGTGCCAGACATCCGAATTCTAGATCCGGTCGTCAACGTCGAAGGACTGCTCTCGAC	2	gRNA_1038
gRNA_CDK13_targ_4965	CDK13	ACCACCAGTTCTTCATTAAC	GCCACCAGTTCTTCATTAAC	7.0	14	40094297.0	40094316.0	TG	40094317.0	40094318.0	40094300.0	40094304.0	ACCAG	+	GCATGAGGGTCAGTTAATGAAGAACTGGTGGTGGGTACATGC	True	True	True	targeting		F2-R2	TGAGGATTGGAGG	GTGTAACCCGTAGGGCACCTAGCGTACACGTCTCACACCGCCACCAGTTCTTCATTAACGTTTAAGAGCTATGCTGGAAACAGCATAGCAAGTTTAAATAAGGCTAGTCCGTTATCAACTTGAAAAAGTGGCACCGAGTCGGTGCTTTTTTTGCATGAGGGTCAGTTAATGAAGAACTGGTGGTGGGTACATGCTGAGGATTGGAGGGAATTCTAGATCCGGTCGTCAACGTCGAAGGACTGCTCTCGAC	2	gRNA_1039
gRNA_CDK13_targ_4966	CDK13	TCTTCATTAACTGACCCTCA	GCTTCATTAACTGACCCTCA	7.0	14	40094306.0	40094325.0	TG	40094326.0	40094327.0	40094309.0	40094313.0	TCATT	+	TTCACTCCGGCATGAGGGTCAGTTAATGAAGAACTGGTGGTG	True	True	True	targeting		F2-R2	ACGGAAACCGGGT	GTGTAACCCGTAGGGCACCTAGCGTACACGTCTCACACCGCTTCATTAACTGACCCTCAGTTTAAGAGCTATGCTGGAAACAGCATAGCAAGTTTAAATAAGGCTAGTCCGTTATCAACTTGAAAAAGTGGCACCGAGTCGGTGCTTTTTTTTTCACTCCGGCATGAGGGTCAGTTAATGAAGAACTGGTGGTGACGGAAACCGGGTGAATTCTAGATCCGGTCGTCAACGTCGAAGGACTGCTCTCGAC	2	gRNA_1040
gRNA_CDK13_targ_4967	CDK13	TCATTAACTGACCCTCATGC	GCATTAACTGACCCTCATGC	7.0	14	40094309.0	40094328.0	CG	40094329.0	40094330.0	40094312.0	40094316.0	TTAAC	+	GCCTTCACTCCGGCATGAGGGTCAGTTAATGAAGAACTGGTG	True	True	True	targeting		F2-R2	AATGGAGCCTCAT	GTGTAACCCGTAGGGCACCTAGCGTACACGTCTCACACCGCATTAACTGACCCTCATGCGTTTAAGAGCTATGCTGGAAACAGCATAGCAAGTTTAAATAAGGCTAGTCCGTTATCAACTTGAAAAAGTGGCACCGAGTCGGTGCTTTTTTTGCCTTCACTCCGGCATGAGGGTCAGTTAATGAAGAACTGGTGAATGGAGCCTCATGAATTCTAGATCCGGTCGTCAACGTCGAAGGACTGCTCTCGAC	2	gRNA_1041
gRNA_CDK13_targ_4968	CDK13	CATTAACTGACCCTCATGCC	GATTAACTGACCCTCATGCC	7.0	14	40094310.0	40094329.0	GG	40094330.0	40094331.0	40094313.0	40094317.0	TAACT	+	TGCCTTCACTCCGGCATGAGGGTCAGTTAATGAAGAACTGGT	True	True	True	targeting		F2-R2	ACCTGAGAGCACC	GTGTAACCCGTAGGGCACCTAGCGTACACGTCTCACACCGATTAACTGACCCTCATGCCGTTTAAGAGCTATGCTGGAAACAGCATAGCAAGTTTAAATAAGGCTAGTCCGTTATCAACTTGAAAAAGTGGCACCGAGTCGGTGCTTTTTTTTGCCTTCACTCCGGCATGAGGGTCAGTTAATGAAGAACTGGTACCTGAGAGCACCGAATTCTAGATCCGGTCGTCAACGTCGAAGGACTGCTCTCGAC	2	gRNA_1042
gRNA_CDK13_targ_4969	CDK13	TTAACTGACCCTCATGCCGG	GTAACTGACCCTCATGCCGG	7.0	14	40094312.0	40094331.0	AG	40094332.0	40094333.0	40094315.0	40094319.0	ACTGA	+	GCTGCCTTCACTCCGGCATGAGGGTCAGTTAATGAAGAACTG	True	True	True	targeting		F2-R2	CGTAGGCAACATC	GTGTAACCCGTAGGGCACCTAGCGTACACGTCTCACACCGTAACTGACCCTCATGCCGGGTTTAAGAGCTATGCTGGAAACAGCATAGCAAGTTTAAATAAGGCTAGTCCGTTATCAACTTGAAAAAGTGGCACCGAGTCGGTGCTTTTTTTGCTGCCTTCACTCCGGCATGAGGGTCAGTTAATGAAGAACTGCGTAGGCAACATCGAATTCTAGATCCGGTCGTCAACGTCGAAGGACTGCTCTCGAC	2	gRNA_1043
gRNA_CDK13_targ_4970	CDK13	AACTGACCCTCATGCCGGAG	GACTGACCCTCATGCCGGAG	7.0	14	40094314.0	40094333.0	TG	40094334.0	40094335.0	40094317.0	40094321.0	TGACC	+	GGGCTGCCTTCACTCCGGCATGAGGGTCAGTTAATGAAGAAC	True	True	True	targeting		F2-R2	CGCTTAGGGCTCA	GTGTAACCCGTAGGGCACCTAGCGTACACGTCTCACACCGACTGACCCTCATGCCGGAGGTTTAAGAGCTATGCTGGAAACAGCATAGCAAGTTTAAATAAGGCTAGTCCGTTATCAACTTGAAAAAGTGGCACCGAGTCGGTGCTTTTTTTGGGCTGCCTTCACTCCGGCATGAGGGTCAGTTAATGAAGAACCGCTTAGGGCTCAGAATTCTAGATCCGGTCGTCAACGTCGAAGGACTGCTCTCGAC	2	gRNA_1044
gRNA_CDK13_targ_4971	CDK13	TGACCCTCATGCCGGAGTGA	GGACCCTCATGCCGGAGTGA	7.0	14	40094317.0	40094336.0	AG	40094337.0	40094338.0	40094320.0	40094324.0	CCCTC	+	ACAGGGCTGCCTTCACTCCGGCATGAGGGTCAGTTAATGAAG	True	False	True	targeting		F2-R2	AGTGGCATTCGGG	GTGTAACCCGTAGGGCACCTAGCGTACACGTCTCACACCGGACCCTCATGCCGGAGTGAGTTTAAGAGCTATGCTGGAAACAGCATAGCAAGTTTAAATAAGGCTAGTCCGTTATCAACTTGAAAAAGTGGCACCGAGTCGGTGCTTTTTTTACAGGGCTGCCTTCACTCCGGCATGAGGGTCAGTTAATGAAGAGTGGCATTCGGGGAATTCTAGATCCGGTCGTCAACGTCGAAGGACTGCTCTCGAC	2	gRNA_1045
gRNA_CDK13_targ_4972	CDK13	GACCCTCATGCCGGAGTGAA	GACCCTCATGCCGGAGTGAA	7.0	14	40094318.0	40094337.0	GG	40094338.0	40094339.0	40094321.0	40094325.0	CCTCA	+	AACAGGGCTGCCTTCACTCCGGCATGAGGGTCAGTTAATGAA	True	True	True	targeting		F2-R2	AGCCACTTAGAAA	GTGTAACCCGTAGGGCACCTAGCGTACACGTCTCACACCGACCCTCATGCCGGAGTGAAGTTTAAGAGCTATGCTGGAAACAGCATAGCAAGTTTAAATAAGGCTAGTCCGTTATCAACTTGAAAAAGTGGCACCGAGTCGGTGCTTTTTTTAACAGGGCTGCCTTCACTCCGGCATGAGGGTCAGTTAATGAAAGCCACTTAGAAAGAATTCTAGATCCGGTCGTCAACGTCGAAGGACTGCTCTCGAC	2	gRNA_1046
gRNA_CDK13_targ_4973	CDK13	CCTCATGCCGGAGTGAAGGC	GCTCATGCCGGAGTGAAGGC	7.0	14	40094321.0	40094340.0	AG	40094341.0	40094342.0	40094324.0	40094328.0	CATGC	+	TGTAACAGGGCTGCCTTCACTCCGGCATGAGGGTCAGTTAAT	True	True	True	targeting		F2-R2	CGCCAGATTCAAT	GTGTAACCCGTAGGGCACCTAGCGTACACGTCTCACACCGCTCATGCCGGAGTGAAGGCGTTTAAGAGCTATGCTGGAAACAGCATAGCAAGTTTAAATAAGGCTAGTCCGTTATCAACTTGAAAAAGTGGCACCGAGTCGGTGCTTTTTTTTGTAACAGGGCTGCCTTCACTCCGGCATGAGGGTCAGTTAATCGCCAGATTCAATGAATTCTAGATCCGGTCGTCAACGTCGAAGGACTGCTCTCGAC	2	gRNA_1047
gRNA_CDK13_targ_4974	CDK13	TGCCGGAGTGAAGGCAGCCC	GGCCGGAGTGAAGGCAGCCC	7.0	14	40094326.0	40094345.0	TG	40094346.0	40094347.0	40094329.0	40094333.0	CGGAG	+	GCAGCTGTAACAGGGCTGCCTTCACTCCGGCATGAGGGTCAG	True	True	True	targeting		F2-R2	TCAGAGTCGCTGC	GTGTAACCCGTAGGGCACCTAGCGTACACGTCTCACACCGGCCGGAGTGAAGGCAGCCCGTTTAAGAGCTATGCTGGAAACAGCATAGCAAGTTTAAATAAGGCTAGTCCGTTATCAACTTGAAAAAGTGGCACCGAGTCGGTGCTTTTTTTGCAGCTGTAACAGGGCTGCCTTCACTCCGGCATGAGGGTCAGTCAGAGTCGCTGCGAATTCTAGATCCGGTCGTCAACGTCGAAGGACTGCTCTCGAC	2	gRNA_1048
gRNA_CDK13_targ_4975	CDK13	AGTGAAGGCAGCCCTGTTAC	GGTGAAGGCAGCCCTGTTAC	7.0	14	40094332.0	40094351.0	AG	40094352.0	40094353.0	40094335.0	40094339.0	GAAGG	+	GAGCAAGCAGCTGTAACAGGGCTGCCTTCACTCCGGCATGAG	True	True	False	targeting		F2-R2	TTGGGCTGGCTAC	GTGTAACCCGTAGGGCACCTAGCGTACACGTCTCACACCGGTGAAGGCAGCCCTGTTACGTTTAAGAGCTATGCTGGAAACAGCATAGCAAGTTTAAATAAGGCTAGTCCGTTATCAACTTGAAAAAGTGGCACCGAGTCGGTGCTTTTTTTGAGCAAGCAGCTGTAACAGGGCTGCCTTCACTCCGGCATGAGTTGGGCTGGCTACGAATTCTAGATCCGGTCGTCAACGTCGAAGGACTGCTCTCGAC	2	gRNA_1049
gRNA_CDK13_targ_4976	CDK13	GAAGGCAGCCCTGTTACAGC	GAAGGCAGCCCTGTTACAGC	7.0	14	40094335.0	40094354.0	TG	40094355.0	40094356.0	40094338.0	40094342.0	GGCAG	+	GCTGAGCAAGCAGCTGTAACAGGGCTGCCTTCACTCCGGCAT	True	True	True	targeting		F2-R2	GTCGTCTAAGTAA	GTGTAACCCGTAGGGCACCTAGCGTACACGTCTCACACCGAAGGCAGCCCTGTTACAGCGTTTAAGAGCTATGCTGGAAACAGCATAGCAAGTTTAAATAAGGCTAGTCCGTTATCAACTTGAAAAAGTGGCACCGAGTCGGTGCTTTTTTTGCTGAGCAAGCAGCTGTAACAGGGCTGCCTTCACTCCGGCATGTCGTCTAAGTAAGAATTCTAGATCCGGTCGTCAACGTCGAAGGACTGCTCTCGAC	2	gRNA_1050
gRNA_CDK13_targ_4977	CDK13	GCAGCCCTGTTACAGCTGCT	GCAGCCCTGTTACAGCTGCT	7.0	14	40094339.0	40094358.0	TG	40094359.0	40094360.0	40094342.0	40094346.0	GCCCT	+	TGATGCTGAGCAAGCAGCTGTAACAGGGCTGCCTTCACTCCG	True	False	True	targeting		F2-R2	TCGATTAGTGTTG	GTGTAACCCGTAGGGCACCTAGCGTACACGTCTCACACCGCAGCCCTGTTACAGCTGCTGTTTAAGAGCTATGCTGGAAACAGCATAGCAAGTTTAAATAAGGCTAGTCCGTTATCAACTTGAAAAAGTGGCACCGAGTCGGTGCTTTTTTTTGATGCTGAGCAAGCAGCTGTAACAGGGCTGCCTTCACTCCGTCGATTAGTGTTGGAATTCTAGATCCGGTCGTCAACGTCGAAGGACTGCTCTCGAC	2	gRNA_1051
gRNA_CDK13_targ_4978	CDK13	CCTGTTACAGCTGCTTGCTC	GCTGTTACAGCTGCTTGCTC	7.0	14	40094344.0	40094363.0	AG	40094364.0	40094365.0	40094347.0	40094351.0	GTTAC	+	GGGGCTGATGCTGAGCAAGCAGCTGTAACAGGGCTGCCTTCA	True	True	True	targeting		F2-R2	AAATGCCCGCTTA	GTGTAACCCGTAGGGCACCTAGCGTACACGTCTCACACCGCTGTTACAGCTGCTTGCTCGTTTAAGAGCTATGCTGGAAACAGCATAGCAAGTTTAAATAAGGCTAGTCCGTTATCAACTTGAAAAAGTGGCACCGAGTCGGTGCTTTTTTTGGGGCTGATGCTGAGCAAGCAGCTGTAACAGGGCTGCCTTCAAAATGCCCGCTTAGAATTCTAGATCCGGTCGTCAACGTCGAAGGACTGCTCTCGAC	2	gRNA_1052
gRNA_CDK13_targ_4979	CDK13	ACAGCTGCTTGCTCAGCATC	GCAGCTGCTTGCTCAGCATC	7.0	14	40094350.0	40094369.0	AG	40094370.0	40094371.0	40094353.0	40094357.0	GCTGC	+	CATCCTGGGGCTGATGCTGAGCAAGCAGCTGTAACAGGGCTG	True	False	True	targeting		F2-R2	GCTTTCCTCGGGA	GTGTAACCCGTAGGGCACCTAGCGTACACGTCTCACACCGCAGCTGCTTGCTCAGCATCGTTTAAGAGCTATGCTGGAAACAGCATAGCAAGTTTAAATAAGGCTAGTCCGTTATCAACTTGAAAAAGTGGCACCGAGTCGGTGCTTTTTTTCATCCTGGGGCTGATGCTGAGCAAGCAGCTGTAACAGGGCTGGCTTTCCTCGGGAGAATTCTAGATCCGGTCGTCAACGTCGAAGGACTGCTCTCGAC	2	gRNA_1053
gRNA_CDK13_targ_4980	CDK13	GCTTGCTCAGCATCAGCCCC	GCTTGCTCAGCATCAGCCCC	7.0	14	40094356.0	40094375.0	AG	40094376.0	40094377.0	40094359.0	40094363.0	TGCTC	+	TGGGGTCATCCTGGGGCTGATGCTGAGCAAGCAGCTGTAACA	True	False	True	targeting		F2-R2	CTGAGGACCAGCA	GTGTAACCCGTAGGGCACCTAGCGTACACGTCTCACACCGCTTGCTCAGCATCAGCCCCGTTTAAGAGCTATGCTGGAAACAGCATAGCAAGTTTAAATAAGGCTAGTCCGTTATCAACTTGAAAAAGTGGCACCGAGTCGGTGCTTTTTTTTGGGGTCATCCTGGGGCTGATGCTGAGCAAGCAGCTGTAACACTGAGGACCAGCAGAATTCTAGATCCGGTCGTCAACGTCGAAGGACTGCTCTCGAC	2	gRNA_1054
gRNA_CDK13_targ_4981	CDK13	CTTGCTCAGCATCAGCCCCA	GTTGCTCAGCATCAGCCCCA	7.0	14	40094357.0	40094376.0	GG	40094377.0	40094378.0	40094360.0	40094364.0	GCTCA	+	TTGGGGTCATCCTGGGGCTGATGCTGAGCAAGCAGCTGTAAC	True	True	True	targeting		F2-R2	CACTTTACGAGGT	GTGTAACCCGTAGGGCACCTAGCGTACACGTCTCACACCGTTGCTCAGCATCAGCCCCAGTTTAAGAGCTATGCTGGAAACAGCATAGCAAGTTTAAATAAGGCTAGTCCGTTATCAACTTGAAAAAGTGGCACCGAGTCGGTGCTTTTTTTTTGGGGTCATCCTGGGGCTGATGCTGAGCAAGCAGCTGTAACCACTTTACGAGGTGAATTCTAGATCCGGTCGTCAACGTCGAAGGACTGCTCTCGAC	2	gRNA_1055
gRNA_CDK13_targ_4982	CDK13	GCTCAGCATCAGCCCCAGGA	GCTCAGCATCAGCCCCAGGA	7.0	14	40094360.0	40094379.0	TG	40094380.0	40094381.0	40094363.0	40094367.0	CAGCA	+	CTTTTGGGGTCATCCTGGGGCTGATGCTGAGCAAGCAGCTGT	True	True	True	targeting		F2-R2	TTCCGCTAGTGTT	GTGTAACCCGTAGGGCACCTAGCGTACACGTCTCACACCGCTCAGCATCAGCCCCAGGAGTTTAAGAGCTATGCTGGAAACAGCATAGCAAGTTTAAATAAGGCTAGTCCGTTATCAACTTGAAAAAGTGGCACCGAGTCGGTGCTTTTTTTCTTTTGGGGTCATCCTGGGGCTGATGCTGAGCAAGCAGCTGTTTCCGCTAGTGTTGAATTCTAGATCCGGTCGTCAACGTCGAAGGACTGCTCTCGAC	2	gRNA_1056
gRNA_CDK13_targ_4983	CDK13	AGCCCCAGGATGACCCCAAA	GGCCCCAGGATGACCCCAAA	7.0	14	40094370.0	40094389.0	AG	40094390.0	40094391.0	40094373.0	40094377.0	CCCAG	+	CCCACCTTCTCTTTTGGGGTCATCCTGGGGCTGATGCTGAGC	True	True	True	targeting		F2-R2	TGTGGATTCGCCT	GTGTAACCCGTAGGGCACCTAGCGTACACGTCTCACACCGGCCCCAGGATGACCCCAAAGTTTAAGAGCTATGCTGGAAACAGCATAGCAAGTTTAAATAAGGCTAGTCCGTTATCAACTTGAAAAAGTGGCACCGAGTCGGTGCTTTTTTTCCCACCTTCTCTTTTGGGGTCATCCTGGGGCTGATGCTGAGCTGTGGATTCGCCTGAATTCTAGATCCGGTCGTCAACGTCGAAGGACTGCTCTCGAC	2	gRNA_1057
gRNA_CDK13_targ_4984	CDK13	CCCCAGGATGACCCCAAAAG	GCCCAGGATGACCCCAAAAG	7.0	14	40094372.0	40094391.0	AG	40094392.0	40094393.0	40094375.0	40094379.0	CAGGA	+	ATCCCACCTTCTCTTTTGGGGTCATCCTGGGGCTGATGCTGA	True	True	True	targeting		F2-R2	CGTGAGTTGTTCA	GTGTAACCCGTAGGGCACCTAGCGTACACGTCTCACACCGCCCAGGATGACCCCAAAAGGTTTAAGAGCTATGCTGGAAACAGCATAGCAAGTTTAAATAAGGCTAGTCCGTTATCAACTTGAAAAAGTGGCACCGAGTCGGTGCTTTTTTTATCCCACCTTCTCTTTTGGGGTCATCCTGGGGCTGATGCTGACGTGAGTTGTTCAGAATTCTAGATCCGGTCGTCAACGTCGAAGGACTGCTCTCGAC	2	gRNA_1058
gRNA_CDK13_targ_4985	CDK13	CAGGATGACCCCAAAAGAGA	GAGGATGACCCCAAAAGAGA	7.0	14	40094375.0	40094394.0	AG	40094395.0	40094396.0	40094378.0	40094382.0	GATGA	+	TCAATCCCACCTTCTCTTTTGGGGTCATCCTGGGGCTGATGC	True	True	False	targeting		F2-R2	TATGTTCGCAGCT	GTGTAACCCGTAGGGCACCTAGCGTACACGTCTCACACCGAGGATGACCCCAAAAGAGAGTTTAAGAGCTATGCTGGAAACAGCATAGCAAGTTTAAATAAGGCTAGTCCGTTATCAACTTGAAAAAGTGGCACCGAGTCGGTGCTTTTTTTTCAATCCCACCTTCTCTTTTGGGGTCATCCTGGGGCTGATGCTATGTTCGCAGCTGAATTCTAGATCCGGTCGTCAACGTCGAAGGACTGCTCTCGAC	2	gRNA_1059
gRNA_CDK13_targ_4986	CDK13	AGGATGACCCCAAAAGAGAA	GGGATGACCCCAAAAGAGAA	7.0	14	40094376.0	40094395.0	GG	40094396.0	40094397.0	40094379.0	40094383.0	ATGAC	+	ATCAATCCCACCTTCTCTTTTGGGGTCATCCTGGGGCTGATG	True	True	True	targeting		F2-R2	GTATTCGGTAATG	GTGTAACCCGTAGGGCACCTAGCGTACACGTCTCACACCGGGATGACCCCAAAAGAGAAGTTTAAGAGCTATGCTGGAAACAGCATAGCAAGTTTAAATAAGGCTAGTCCGTTATCAACTTGAAAAAGTGGCACCGAGTCGGTGCTTTTTTTATCAATCCCACCTTCTCTTTTGGGGTCATCCTGGGGCTGATGGTATTCGGTAATGGAATTCTAGATCCGGTCGTCAACGTCGAAGGACTGCTCTCGAC	2	gRNA_1060
gRNA_CDK13_targ_4987	CDK13	GATGACCCCAAAAGAGAAGG	GATGACCCCAAAAGAGAAGG	7.0	14	40094378.0	40094397.0	TG	40094398.0	40094399.0	40094381.0	40094385.0	GACCC	+	TAATCAATCCCACCTTCTCTTTTGGGGTCATCCTGGGGCTGA	True	True	True	targeting		F2-R2	TGCACCAGTTGCG	GTGTAACCCGTAGGGCACCTAGCGTACACGTCTCACACCGATGACCCCAAAAGAGAAGGGTTTAAGAGCTATGCTGGAAACAGCATAGCAAGTTTAAATAAGGCTAGTCCGTTATCAACTTGAAAAAGTGGCACCGAGTCGGTGCTTTTTTTTAATCAATCCCACCTTCTCTTTTGGGGTCATCCTGGGGCTGATGCACCAGTTGCGGAATTCTAGATCCGGTCGTCAACGTCGAAGGACTGCTCTCGAC	2	gRNA_1061
gRNA_CDK13_targ_4988	CDK13	ATGACCCCAAAAGAGAAGGT	GTGACCCCAAAAGAGAAGGT	7.0	14	40094379.0	40094398.0	GG	40094399.0	40094400.0	40094382.0	40094386.0	ACCCC	+	ATAATCAATCCCACCTTCTCTTTTGGGGTCATCCTGGGGCTG	True	True	True	targeting		F2-R2	GCCGGCGTCATAC	GTGTAACCCGTAGGGCACCTAGCGTACACGTCTCACACCGTGACCCCAAAAGAGAAGGTGTTTAAGAGCTATGCTGGAAACAGCATAGCAAGTTTAAATAAGGCTAGTCCGTTATCAACTTGAAAAAGTGGCACCGAGTCGGTGCTTTTTTTATAATCAATCCCACCTTCTCTTTTGGGGTCATCCTGGGGCTGGCCGGCGTCATACGAATTCTAGATCCGGTCGTCAACGTCGAAGGACTGCTCTCGAC	2	gRNA_1062
gRNA_CDK13_targ_4989	CDK13	TGACCCCAAAAGAGAAGGTG	GGACCCCAAAAGAGAAGGTG	7.0	14	40094380.0	40094399.0	GG	40094400.0	40094401.0	40094383.0	40094387.0	CCCCA	+	GATAATCAATCCCACCTTCTCTTTTGGGGTCATCCTGGGGCT	True	True	True	targeting		F2-R2	GGCCATGGAAATT	GTGTAACCCGTAGGGCACCTAGCGTACACGTCTCACACCGGACCCCAAAAGAGAAGGTGGTTTAAGAGCTATGCTGGAAACAGCATAGCAAGTTTAAATAAGGCTAGTCCGTTATCAACTTGAAAAAGTGGCACCGAGTCGGTGCTTTTTTTGATAATCAATCCCACCTTCTCTTTTGGGGTCATCCTGGGGCTGGCCATGGAAATTGAATTCTAGATCCGGTCGTCAACGTCGAAGGACTGCTCTCGAC	2	gRNA_1063
gRNA_CDK13_targ_4990	CDK13	CCCAAAAGAGAAGGTGGGAT	GCCAAAAGAGAAGGTGGGAT	7.0	14	40094384.0	40094403.0	TG	40094404.0	40094405.0	40094387.0	40094391.0	AAAAG	+	GCTTGATAATCAATCCCACCTTCTCTTTTGGGGTCATCCTGG	True	True	False	targeting		F2-R2	CCCGGACAAGTTA	GTGTAACCCGTAGGGCACCTAGCGTACACGTCTCACACCGCCAAAAGAGAAGGTGGGATGTTTAAGAGCTATGCTGGAAACAGCATAGCAAGTTTAAATAAGGCTAGTCCGTTATCAACTTGAAAAAGTGGCACCGAGTCGGTGCTTTTTTTGCTTGATAATCAATCCCACCTTCTCTTTTGGGGTCATCCTGGCCCGGACAAGTTAGAATTCTAGATCCGGTCGTCAACGTCGAAGGACTGCTCTCGAC	2	gRNA_1064
gRNA_CDK13_targ_4991	CDK13	GAAGGTGGGATTGATTATCA	GAAGGTGGGATTGATTATCA	7.0	14	40094393.0	40094412.0	AG	40094413.0	40094414.0	40094396.0	40094400.0	GGTGG	+	GTGTCTCCTGCTTGATAATCAATCCCACCTTCTCTTTTGGGG	True	False	False	targeting		F2-R2	CAGACCGATGTGA	GTGTAACCCGTAGGGCACCTAGCGTACACGTCTCACACCGAAGGTGGGATTGATTATCAGTTTAAGAGCTATGCTGGAAACAGCATAGCAAGTTTAAATAAGGCTAGTCCGTTATCAACTTGAAAAAGTGGCACCGAGTCGGTGCTTTTTTTGTGTCTCCTGCTTGATAATCAATCCCACCTTCTCTTTTGGGGCAGACCGATGTGAGAATTCTAGATCCGGTCGTCAACGTCGAAGGACTGCTCTCGAC	2	gRNA_1065
gRNA_CDK13_targ_4992	CDK13	GGTGGGATTGATTATCAAGC	GGTGGGATTGATTATCAAGC	7.0	14	40094396.0	40094415.0	AG	40094416.0	40094417.0	40094399.0	40094403.0	GGGAT	+	TAAGTGTCTCCTGCTTGATAATCAATCCCACCTTCTCTTTTG	True	True	False	targeting		F2-R2	CATAATCGCACTC	GTGTAACCCGTAGGGCACCTAGCGTACACGTCTCACACCGGTGGGATTGATTATCAAGCGTTTAAGAGCTATGCTGGAAACAGCATAGCAAGTTTAAATAAGGCTAGTCCGTTATCAACTTGAAAAAGTGGCACCGAGTCGGTGCTTTTTTTTAAGTGTCTCCTGCTTGATAATCAATCCCACCTTCTCTTTTGCATAATCGCACTCGAATTCTAGATCCGGTCGTCAACGTCGAAGGACTGCTCTCGAC	2	gRNA_1066
gRNA_CDK13_targ_4993	CDK13	GTGGGATTGATTATCAAGCA	GTGGGATTGATTATCAAGCA	7.0	14	40094397.0	40094416.0	GG	40094417.0	40094418.0	40094400.0	40094404.0	GGATT	+	GTAAGTGTCTCCTGCTTGATAATCAATCCCACCTTCTCTTTT	True	True	False	targeting		F2-R2	GGCCTAACAATTT	GTGTAACCCGTAGGGCACCTAGCGTACACGTCTCACACCGTGGGATTGATTATCAAGCAGTTTAAGAGCTATGCTGGAAACAGCATAGCAAGTTTAAATAAGGCTAGTCCGTTATCAACTTGAAAAAGTGGCACCGAGTCGGTGCTTTTTTTGTAAGTGTCTCCTGCTTGATAATCAATCCCACCTTCTCTTTTGGCCTAACAATTTGAATTCTAGATCCGGTCGTCAACGTCGAAGGACTGCTCTCGAC	2	gRNA_1067
gRNA_CDK13_targ_4994	CDK13	GGGATTGATTATCAAGCAGG	GGGATTGATTATCAAGCAGG	7.0	14	40094399.0	40094418.0	AG	40094419.0	40094420.0	40094402.0	40094406.0	ATTGA	+	ACGTAAGTGTCTCCTGCTTGATAATCAATCCCACCTTCTCTT	True	True	False	targeting		F2-R2	CACATGCCTGACT	GTGTAACCCGTAGGGCACCTAGCGTACACGTCTCACACCGGGATTGATTATCAAGCAGGGTTTAAGAGCTATGCTGGAAACAGCATAGCAAGTTTAAATAAGGCTAGTCCGTTATCAACTTGAAAAAGTGGCACCGAGTCGGTGCTTTTTTTACGTAAGTGTCTCCTGCTTGATAATCAATCCCACCTTCTCTTCACATGCCTGACTGAATTCTAGATCCGGTCGTCAACGTCGAAGGACTGCTCTCGAC	2	gRNA_1068
gRNA_CDK13_targ_4995	CDK13	TATCAAGCAGGAGACACTTA	GATCAAGCAGGAGACACTTA	7.0	14	40094408.0	40094427.0	CG	40094428.0	40094429.0	40094411.0	40094415.0	CAAGC	+	GAAGTGGACACGTAAGTGTCTCCTGCTTGATAATCAATCCCA	True	True	True	targeting		F2-R2	CGACTTCTGGCCA	GTGTAACCCGTAGGGCACCTAGCGTACACGTCTCACACCGATCAAGCAGGAGACACTTAGTTTAAGAGCTATGCTGGAAACAGCATAGCAAGTTTAAATAAGGCTAGTCCGTTATCAACTTGAAAAAGTGGCACCGAGTCGGTGCTTTTTTTGAAGTGGACACGTAAGTGTCTCCTGCTTGATAATCAATCCCACGACTTCTGGCCAGAATTCTAGATCCGGTCGTCAACGTCGAAGGACTGCTCTCGAC	2	gRNA_1069
gRNA_CDK13_targ_4996	CDK13	TCAAGCAGGAGACACTTACG	GCAAGCAGGAGACACTTACG	7.0	14	40094410.0	40094429.0	TG	40094430.0	40094431.0	40094413.0	40094417.0	AGCAG	+	CTGAAGTGGACACGTAAGTGTCTCCTGCTTGATAATCAATCC	True	True	True	targeting		F2-R2	ACCCGGGTTTGGG	GTGTAACCCGTAGGGCACCTAGCGTACACGTCTCACACCGCAAGCAGGAGACACTTACGGTTTAAGAGCTATGCTGGAAACAGCATAGCAAGTTTAAATAAGGCTAGTCCGTTATCAACTTGAAAAAGTGGCACCGAGTCGGTGCTTTTTTTCTGAAGTGGACACGTAAGTGTCTCCTGCTTGATAATCAATCCACCCGGGTTTGGGGAATTCTAGATCCGGTCGTCAACGTCGAAGGACTGCTCTCGAC	2	gRNA_1070
gRNA_CDK13_targ_4997	CDK13	GACACTTACGTGTCCACTTC	GACACTTACGTGTCCACTTC	7.0	14	40094420.0	40094439.0	AG	40094440.0	40094441.0	40094423.0	40094427.0	ACTTA	+	TCCTTGTAGTCTGAAGTGGACACGTAAGTGTCTCCTGCTTGA	True	True	True	targeting		F2-R2	TGCATGAACCTTC	GTGTAACCCGTAGGGCACCTAGCGTACACGTCTCACACCGACACTTACGTGTCCACTTCGTTTAAGAGCTATGCTGGAAACAGCATAGCAAGTTTAAATAAGGCTAGTCCGTTATCAACTTGAAAAAGTGGCACCGAGTCGGTGCTTTTTTTTCCTTGTAGTCTGAAGTGGACACGTAAGTGTCTCCTGCTTGATGCATGAACCTTCGAATTCTAGATCCGGTCGTCAACGTCGAAGGACTGCTCTCGAC	2	gRNA_1071
gRNA_CDK13_targ_4998	CDK13	CGTGTCCACTTCAGACTACA	GGTGTCCACTTCAGACTACA	7.0	14	40094428.0	40094447.0	AG	40094448.0	40094449.0	40094431.0	40094435.0	GTCCA	+	CAAAGTTGTCCTTGTAGTCTGAAGTGGACACGTAAGTGTCTC	True	True	True	targeting		F2-R2	CTCAAACTCACGT	GTGTAACCCGTAGGGCACCTAGCGTACACGTCTCACACCGGTGTCCACTTCAGACTACAGTTTAAGAGCTATGCTGGAAACAGCATAGCAAGTTTAAATAAGGCTAGTCCGTTATCAACTTGAAAAAGTGGCACCGAGTCGGTGCTTTTTTTCAAAGTTGTCCTTGTAGTCTGAAGTGGACACGTAAGTGTCTCCTCAAACTCACGTGAATTCTAGATCCGGTCGTCAACGTCGAAGGACTGCTCTCGAC	2	gRNA_1072
gRNA_CDK13_targ_4999	CDK13	GTGTCCACTTCAGACTACAA	GTGTCCACTTCAGACTACAA	7.0	14	40094429.0	40094448.0	GG	40094449.0	40094450.0	40094432.0	40094436.0	TCCAC	+	CCAAAGTTGTCCTTGTAGTCTGAAGTGGACACGTAAGTGTCT	True	True	True	targeting		F2-R2	AGACCAGTCTCCT	GTGTAACCCGTAGGGCACCTAGCGTACACGTCTCACACCGTGTCCACTTCAGACTACAAGTTTAAGAGCTATGCTGGAAACAGCATAGCAAGTTTAAATAAGGCTAGTCCGTTATCAACTTGAAAAAGTGGCACCGAGTCGGTGCTTTTTTTCCAAAGTTGTCCTTGTAGTCTGAAGTGGACACGTAAGTGTCTAGACCAGTCTCCTGAATTCTAGATCCGGTCGTCAACGTCGAAGGACTGCTCTCGAC	2	gRNA_1073
gRNA_CDK13_targ_5000	CDK13	TCAGACTACAAGGACAACTT	GCAGACTACAAGGACAACTT	7.0	14	40094438.0	40094457.0	TG	40094458.0	40094459.0	40094441.0	40094445.0	GACTA	+	GAAGAGGATCCAAAGTTGTCCTTGTAGTCTGAAGTGGACACG	True	True	True	targeting		F2-R2	AAGACGGAAACAG	GTGTAACCCGTAGGGCACCTAGCGTACACGTCTCACACCGCAGACTACAAGGACAACTTGTTTAAGAGCTATGCTGGAAACAGCATAGCAAGTTTAAATAAGGCTAGTCCGTTATCAACTTGAAAAAGTGGCACCGAGTCGGTGCTTTTTTTGAAGAGGATCCAAAGTTGTCCTTGTAGTCTGAAGTGGACACGAAGACGGAAACAGGAATTCTAGATCCGGTCGTCAACGTCGAAGGACTGCTCTCGAC	2	gRNA_1074
gRNA_CDK13_targ_5001	CDK13	CAGACTACAAGGACAACTTT	GAGACTACAAGGACAACTTT	7.0	14	40094439.0	40094458.0	GG	40094459.0	40094460.0	40094442.0	40094446.0	ACTAC	+	AGAAGAGGATCCAAAGTTGTCCTTGTAGTCTGAAGTGGACAC	True	True	True	targeting		F2-R2	AGGCATCGACGTT	GTGTAACCCGTAGGGCACCTAGCGTACACGTCTCACACCGAGACTACAAGGACAACTTTGTTTAAGAGCTATGCTGGAAACAGCATAGCAAGTTTAAATAAGGCTAGTCCGTTATCAACTTGAAAAAGTGGCACCGAGTCGGTGCTTTTTTTAGAAGAGGATCCAAAGTTGTCCTTGTAGTCTGAAGTGGACACAGGCATCGACGTTGAATTCTAGATCCGGTCGTCAACGTCGAAGGACTGCTCTCGAC	2	gRNA_1075
gRNA_CDK13_targ_5002	CDK13	GGATCCTCTTCTTTCTCTTC	GGATCCTCTTCTTTCTCTTC	7.0	14	40094459.0	40094478.0	TG	40094479.0	40094480.0	40094462.0	40094466.0	TCCTC	+	ACATAAGGAGCAGAAGAGAAAGAAGAGGATCCAAAGTTGTCC	True	False	True	targeting		F2-R2	TAGCCATAAACTG	GTGTAACCCGTAGGGCACCTAGCGTACACGTCTCACACCGGATCCTCTTCTTTCTCTTCGTTTAAGAGCTATGCTGGAAACAGCATAGCAAGTTTAAATAAGGCTAGTCCGTTATCAACTTGAAAAAGTGGCACCGAGTCGGTGCTTTTTTTACATAAGGAGCAGAAGAGAAAGAAGAGGATCCAAAGTTGTCCTAGCCATAAACTGGAATTCTAGATCCGGTCGTCAACGTCGAAGGACTGCTCTCGAC	2	gRNA_1076
gRNA_CDK13_targ_5003	CDK13	TCTTTCTCTTCTGCTCCTTA	GCTTTCTCTTCTGCTCCTTA	7.0	14	40094468.0	40094487.0	TG	40094488.0	40094489.0	40094471.0	40094475.0	TTCTC	+	TCATTGCTAACATAAGGAGCAGAAGAGAAAGAAGAGGATCCA	True	False	True	targeting		F2-R2	GGTCTTGACAAAC	GTGTAACCCGTAGGGCACCTAGCGTACACGTCTCACACCGCTTTCTCTTCTGCTCCTTAGTTTAAGAGCTATGCTGGAAACAGCATAGCAAGTTTAAATAAGGCTAGTCCGTTATCAACTTGAAAAAGTGGCACCGAGTCGGTGCTTTTTTTTCATTGCTAACATAAGGAGCAGAAGAGAAAGAAGAGGATCCAGGTCTTGACAAACGAATTCTAGATCCGGTCGTCAACGTCGAAGGACTGCTCTCGAC	2	gRNA_1077
gRNA_CDK13_targ_5004	CDK13	TCTCTTCTGCTCCTTATGTT	GCTCTTCTGCTCCTTATGTT	7.0	14	40094472.0	40094491.0	AG	40094492.0	40094493.0	40094475.0	40094479.0	CTTCT	+	ACCATCATTGCTAACATAAGGAGCAGAAGAGAAAGAAGAGGA	True	False	True	targeting		F2-R2	ACGCCGACAGCAA	GTGTAACCCGTAGGGCACCTAGCGTACACGTCTCACACCGCTCTTCTGCTCCTTATGTTGTTTAAGAGCTATGCTGGAAACAGCATAGCAAGTTTAAATAAGGCTAGTCCGTTATCAACTTGAAAAAGTGGCACCGAGTCGGTGCTTTTTTTACCATCATTGCTAACATAAGGAGCAGAAGAGAAAGAAGAGGAACGCCGACAGCAAGAATTCTAGATCCGGTCGTCAACGTCGAAGGACTGCTCTCGAC	2	gRNA_1078
gRNA_CDK13_targ_5005	CDK13	TCTGCTCCTTATGTTAGCAA	GCTGCTCCTTATGTTAGCAA	7.0	14	40094477.0	40094496.0	TG	40094497.0	40094498.0	40094480.0	40094484.0	GCTCC	+	CCTAGACCATCATTGCTAACATAAGGAGCAGAAGAGAAAGAA	True	False	True	targeting		F2-R2	TAATAAATGCCCG	GTGTAACCCGTAGGGCACCTAGCGTACACGTCTCACACCGCTGCTCCTTATGTTAGCAAGTTTAAGAGCTATGCTGGAAACAGCATAGCAAGTTTAAATAAGGCTAGTCCGTTATCAACTTGAAAAAGTGGCACCGAGTCGGTGCTTTTTTTCCTAGACCATCATTGCTAACATAAGGAGCAGAAGAGAAAGAATAATAAATGCCCGGAATTCTAGATCCGGTCGTCAACGTCGAAGGACTGCTCTCGAC	2	gRNA_1079
gRNA_CDK13_targ_5006	CDK13	GCTCCTTATGTTAGCAATGA	GCTCCTTATGTTAGCAATGA	7.0	14	40094480.0	40094499.0	TG	40094500.0	40094501.0	40094483.0	40094487.0	CCTTA	+	CTTCCTAGACCATCATTGCTAACATAAGGAGCAGAAGAGAAA	True	True	True	targeting		F2-R2	AATTGCTGTGGTT	GTGTAACCCGTAGGGCACCTAGCGTACACGTCTCACACCGCTCCTTATGTTAGCAATGAGTTTAAGAGCTATGCTGGAAACAGCATAGCAAGTTTAAATAAGGCTAGTCCGTTATCAACTTGAAAAAGTGGCACCGAGTCGGTGCTTTTTTTCTTCCTAGACCATCATTGCTAACATAAGGAGCAGAAGAGAAAAATTGCTGTGGTTGAATTCTAGATCCGGTCGTCAACGTCGAAGGACTGCTCTCGAC	2	gRNA_1080
gRNA_CDK13_targ_5007	CDK13	CTCCTTATGTTAGCAATGAT	GTCCTTATGTTAGCAATGAT	7.0	14	40094481.0	40094500.0	GG	40094501.0	40094502.0	40094484.0	40094488.0	CTTAT	+	GCTTCCTAGACCATCATTGCTAACATAAGGAGCAGAAGAGAA	True	True	True	targeting		F2-R2	CAATTATCCCGTG	GTGTAACCCGTAGGGCACCTAGCGTACACGTCTCACACCGTCCTTATGTTAGCAATGATGTTTAAGAGCTATGCTGGAAACAGCATAGCAAGTTTAAATAAGGCTAGTCCGTTATCAACTTGAAAAAGTGGCACCGAGTCGGTGCTTTTTTTGCTTCCTAGACCATCATTGCTAACATAAGGAGCAGAAGAGAACAATTATCCCGTGGAATTCTAGATCCGGTCGTCAACGTCGAAGGACTGCTCTCGAC	2	gRNA_1081
gRNA_CDK13_targ_5008	CDK13	TATGTTAGCAATGATGGTCT	GATGTTAGCAATGATGGTCT	7.0	14	40094486.0	40094505.0	AG	40094506.0	40094507.0	40094489.0	40094493.0	GTTAG	+	GAACTGCTTCCTAGACCATCATTGCTAACATAAGGAGCAGAA	True	True	False	targeting		F2-R2	GGTACATCTCTTC	GTGTAACCCGTAGGGCACCTAGCGTACACGTCTCACACCGATGTTAGCAATGATGGTCTGTTTAAGAGCTATGCTGGAAACAGCATAGCAAGTTTAAATAAGGCTAGTCCGTTATCAACTTGAAAAAGTGGCACCGAGTCGGTGCTTTTTTTGAACTGCTTCCTAGACCATCATTGCTAACATAAGGAGCAGAAGGTACATCTCTTCGAATTCTAGATCCGGTCGTCAACGTCGAAGGACTGCTCTCGAC	2	gRNA_1082
gRNA_CDK13_targ_5009	CDK13	ATGTTAGCAATGATGGTCTA	GTGTTAGCAATGATGGTCTA	7.0	14	40094487.0	40094506.0	GG	40094507.0	40094508.0	40094490.0	40094494.0	TTAGC	+	AGAACTGCTTCCTAGACCATCATTGCTAACATAAGGAGCAGA	True	True	True	targeting		F2-R2	AGTTCCTACATTC	GTGTAACCCGTAGGGCACCTAGCGTACACGTCTCACACCGTGTTAGCAATGATGGTCTAGTTTAAGAGCTATGCTGGAAACAGCATAGCAAGTTTAAATAAGGCTAGTCCGTTATCAACTTGAAAAAGTGGCACCGAGTCGGTGCTTTTTTTAGAACTGCTTCCTAGACCATCATTGCTAACATAAGGAGCAGAAGTTCCTACATTCGAATTCTAGATCCGGTCGTCAACGTCGAAGGACTGCTCTCGAC	2	gRNA_1083
gRNA_CDK13_targ_5010	CDK13	TTAGCAATGATGGTCTAGGA	GTAGCAATGATGGTCTAGGA	7.0	14	40094490.0	40094509.0	AG	40094510.0	40094511.0	40094493.0	40094497.0	GCAAT	+	AGCAGAACTGCTTCCTAGACCATCATTGCTAACATAAGGAGC	True	True	True	targeting		F2-R2	TGACAAGCCTGGA	GTGTAACCCGTAGGGCACCTAGCGTACACGTCTCACACCGTAGCAATGATGGTCTAGGAGTTTAAGAGCTATGCTGGAAACAGCATAGCAAGTTTAAATAAGGCTAGTCCGTTATCAACTTGAAAAAGTGGCACCGAGTCGGTGCTTTTTTTAGCAGAACTGCTTCCTAGACCATCATTGCTAACATAAGGAGCTGACAAGCCTGGAGAATTCTAGATCCGGTCGTCAACGTCGAAGGACTGCTCTCGAC	2	gRNA_1084
gRNA_CDK13_targ_5011	CDK13	GCAATGATGGTCTAGGAAGC	GCAATGATGGTCTAGGAAGC	7.0	14	40094493.0	40094512.0	AG	40094513.0	40094514.0	40094496.0	40094500.0	ATGAT	+	TGGAGCAGAACTGCTTCCTAGACCATCATTGCTAACATAAGG	True	True	False	targeting		F2-R2	TCAGTTGGTGTTG	GTGTAACCCGTAGGGCACCTAGCGTACACGTCTCACACCGCAATGATGGTCTAGGAAGCGTTTAAGAGCTATGCTGGAAACAGCATAGCAAGTTTAAATAAGGCTAGTCCGTTATCAACTTGAAAAAGTGGCACCGAGTCGGTGCTTTTTTTTGGAGCAGAACTGCTTCCTAGACCATCATTGCTAACATAAGGTCAGTTGGTGTTGGAATTCTAGATCCGGTCGTCAACGTCGAAGGACTGCTCTCGAC	2	gRNA_1085
gRNA_CDK13_targ_5012	CDK13	GATGGTCTAGGAAGCAGTTC	GATGGTCTAGGAAGCAGTTC	7.0	14	40094498.0	40094517.0	TG	40094518.0	40094519.0	40094501.0	40094505.0	GGTCT	+	AGTGGTGGAGCAGAACTGCTTCCTAGACCATCATTGCTAACA	True	False	True	targeting		F2-R2	AGATGTATCAAAC	GTGTAACCCGTAGGGCACCTAGCGTACACGTCTCACACCGATGGTCTAGGAAGCAGTTCGTTTAAGAGCTATGCTGGAAACAGCATAGCAAGTTTAAATAAGGCTAGTCCGTTATCAACTTGAAAAAGTGGCACCGAGTCGGTGCTTTTTTTAGTGGTGGAGCAGAACTGCTTCCTAGACCATCATTGCTAACAAGATGTATCAAACGAATTCTAGATCCGGTCGTCAACGTCGAAGGACTGCTCTCGAC	2	gRNA_1086
gRNA_CDK13_targ_5013	CDK13	AGCAGTTCTGCTCCACCACT	GGCAGTTCTGCTCCACCACT	7.0	14	40094510.0	40094529.0	AG	40094530.0	40094531.0	40094513.0	40094517.0	AGTTC	+	CTACGTCGTTCTAGTGGTGGAGCAGAACTGCTTCCTAGACCA	True	True	True	targeting		F2-R2	CGAGAGGTCCCTT	GTGTAACCCGTAGGGCACCTAGCGTACACGTCTCACACCGGCAGTTCTGCTCCACCACTGTTTAAGAGCTATGCTGGAAACAGCATAGCAAGTTTAAATAAGGCTAGTCCGTTATCAACTTGAAAAAGTGGCACCGAGTCGGTGCTTTTTTTCTACGTCGTTCTAGTGGTGGAGCAGAACTGCTTCCTAGACCACGAGAGGTCCCTTGAATTCTAGATCCGGTCGTCAACGTCGAAGGACTGCTCTCGAC	2	gRNA_1087
gRNA_CDK13_targ_5014	CDK13	GTTCTGCTCCACCACTAGAA	GTTCTGCTCCACCACTAGAA	7.0	14	40094514.0	40094533.0	CG	40094534.0	40094535.0	40094517.0	40094521.0	CTGCT	+	GAAACTACGTCGTTCTAGTGGTGGAGCAGAACTGCTTCCTAG	True	False	True	targeting		F2-R2	CAAGGTTCCAATC	GTGTAACCCGTAGGGCACCTAGCGTACACGTCTCACACCGTTCTGCTCCACCACTAGAAGTTTAAGAGCTATGCTGGAAACAGCATAGCAAGTTTAAATAAGGCTAGTCCGTTATCAACTTGAAAAAGTGGCACCGAGTCGGTGCTTTTTTTGAAACTACGTCGTTCTAGTGGTGGAGCAGAACTGCTTCCTAGCAAGGTTCCAATCGAATTCTAGATCCGGTCGTCAACGTCGAAGGACTGCTCTCGAC	2	gRNA_1088
gRNA_CDK13_targ_5015	CDK13	CTGCTCCACCACTAGAACGA	GTGCTCCACCACTAGAACGA	7.0	14	40094517.0	40094536.0	CG	40094537.0	40094538.0	40094520.0	40094524.0	CTCCA	+	AATGAAACTACGTCGTTCTAGTGGTGGAGCAGAACTGCTTCC	True	True	True	targeting		F2-R2	AACCGACCAATAC	GTGTAACCCGTAGGGCACCTAGCGTACACGTCTCACACCGTGCTCCACCACTAGAACGAGTTTAAGAGCTATGCTGGAAACAGCATAGCAAGTTTAAATAAGGCTAGTCCGTTATCAACTTGAAAAAGTGGCACCGAGTCGGTGCTTTTTTTAATGAAACTACGTCGTTCTAGTGGTGGAGCAGAACTGCTTCCAACCGACCAATACGAATTCTAGATCCGGTCGTCAACGTCGAAGGACTGCTCTCGAC	2	gRNA_1089
gRNA_CDK13_targ_5016	CDK13	CTCCACCACTAGAACGACGT	GTCCACCACTAGAACGACGT	7.0	14	40094520.0	40094539.0	AG	40094540.0	40094541.0	40094523.0	40094527.0	CACCA	+	TCCAATGAAACTACGTCGTTCTAGTGGTGGAGCAGAACTGCT	True	True	True	targeting		F2-R2	TCGCTTTAATTTG	GTGTAACCCGTAGGGCACCTAGCGTACACGTCTCACACCGTCCACCACTAGAACGACGTGTTTAAGAGCTATGCTGGAAACAGCATAGCAAGTTTAAATAAGGCTAGTCCGTTATCAACTTGAAAAAGTGGCACCGAGTCGGTGCTTTTTTTTCCAATGAAACTACGTCGTTCTAGTGGTGGAGCAGAACTGCTTCGCTTTAATTTGGAATTCTAGATCCGGTCGTCAACGTCGAAGGACTGCTCTCGAC	2	gRNA_1090
gRNA_CDK13_targ_5017	CDK13	CTAGAACGACGTAGTTTCAT	GTAGAACGACGTAGTTTCAT	7.0	14	40094528.0	40094547.0	TG	40094548.0	40094549.0	40094531.0	40094535.0	GAACG	+	TCTGAATTTCCAATGAAACTACGTCGTTCTAGTGGTGGAGCA	True	True	True	targeting		F2-R2	TATTCGAGTCAGG	GTGTAACCCGTAGGGCACCTAGCGTACACGTCTCACACCGTAGAACGACGTAGTTTCATGTTTAAGAGCTATGCTGGAAACAGCATAGCAAGTTTAAATAAGGCTAGTCCGTTATCAACTTGAAAAAGTGGCACCGAGTCGGTGCTTTTTTTTCTGAATTTCCAATGAAACTACGTCGTTCTAGTGGTGGAGCATATTCGAGTCAGGGAATTCTAGATCCGGTCGTCAACGTCGAAGGACTGCTCTCGAC	2	gRNA_1091
gRNA_CDK13_targ_5018	CDK13	TAGAACGACGTAGTTTCATT	GAGAACGACGTAGTTTCATT	7.0	14	40094529.0	40094548.0	GG	40094549.0	40094550.0	40094532.0	40094536.0	AACGA	+	ATCTGAATTTCCAATGAAACTACGTCGTTCTAGTGGTGGAGC	True	True	True	targeting		F2-R2	CCGATGAGCAGTT	GTGTAACCCGTAGGGCACCTAGCGTACACGTCTCACACCGAGAACGACGTAGTTTCATTGTTTAAGAGCTATGCTGGAAACAGCATAGCAAGTTTAAATAAGGCTAGTCCGTTATCAACTTGAAAAAGTGGCACCGAGTCGGTGCTTTTTTTATCTGAATTTCCAATGAAACTACGTCGTTCTAGTGGTGGAGCCCGATGAGCAGTTGAATTCTAGATCCGGTCGTCAACGTCGAAGGACTGCTCTCGAC	2	gRNA_1092
gRNA_CDK13_targ_5019	CDK13	CGTAGTTTCATTGGAAATTC	GGTAGTTTCATTGGAAATTC	7.0	14	40094537.0	40094556.0	AG	40094557.0	40094558.0	40094540.0	40094544.0	AGTTT	+	GACTGAATATCTGAATTTCCAATGAAACTACGTCGTTCTAGT	True	True	False	targeting		F2-R2	CAAGTAATCTGTC	GTGTAACCCGTAGGGCACCTAGCGTACACGTCTCACACCGGTAGTTTCATTGGAAATTCGTTTAAGAGCTATGCTGGAAACAGCATAGCAAGTTTAAATAAGGCTAGTCCGTTATCAACTTGAAAAAGTGGCACCGAGTCGGTGCTTTTTTTGACTGAATATCTGAATTTCCAATGAAACTACGTCGTTCTAGTCAAGTAATCTGTCGAATTCTAGATCCGGTCGTCAACGTCGAAGGACTGCTCTCGAC	2	gRNA_1093
gRNA_CDK13_targ_5020	CDK13	CATTGGAAATTCAGATATTC	GATTGGAAATTCAGATATTC	7.0	14	40094545.0	40094564.0	AG	40094565.0	40094566.0	40094548.0	40094552.0	TGGAA	+	TATCCAAAGACTGAATATCTGAATTTCCAATGAAACTACGTC	True	True	False	targeting		F2-R2	TGCGTTGGAAATT	GTGTAACCCGTAGGGCACCTAGCGTACACGTCTCACACCGATTGGAAATTCAGATATTCGTTTAAGAGCTATGCTGGAAACAGCATAGCAAGTTTAAATAAGGCTAGTCCGTTATCAACTTGAAAAAGTGGCACCGAGTCGGTGCTTTTTTTTATCCAAAGACTGAATATCTGAATTTCCAATGAAACTACGTCTGCGTTGGAAATTGAATTCTAGATCCGGTCGTCAACGTCGAAGGACTGCTCTCGAC	2	gRNA_1094
gRNA_CDK13_targ_5021	CDK13	AATTCAGATATTCAGTCTTT	GATTCAGATATTCAGTCTTT	7.0	14	40094552.0	40094571.0	GG	40094572.0	40094573.0	40094555.0	40094559.0	TCAGA	+	CTGTAGTTATCCAAAGACTGAATATCTGAATTTCCAATGAAA	True	True	True	targeting		F2-R2	GATTCGACTTTCA	GTGTAACCCGTAGGGCACCTAGCGTACACGTCTCACACCGATTCAGATATTCAGTCTTTGTTTAAGAGCTATGCTGGAAACAGCATAGCAAGTTTAAATAAGGCTAGTCCGTTATCAACTTGAAAAAGTGGCACCGAGTCGGTGCTTTTTTTCTGTAGTTATCCAAAGACTGAATATCTGAATTTCCAATGAAAGATTCGACTTTCAGAATTCTAGATCCGGTCGTCAACGTCGAAGGACTGCTCTCGAC	2	gRNA_1096
gRNA_CDK13_targ_5022	CDK13	TCTTTGGATAACTACAGTAC	GCTTTGGATAACTACAGTAC	7.0	14	40094567.0	40094586.0	TG	40094587.0	40094588.0	40094570.0	40094574.0	TTGGA	+	TGAGATGAAGCAGTACTGTAGTTATCCAAAGACTGAATATCT	True	True	False	targeting		F2-R2	ACTCAGAGGTATT	GTGTAACCCGTAGGGCACCTAGCGTACACGTCTCACACCGCTTTGGATAACTACAGTACGTTTAAGAGCTATGCTGGAAACAGCATAGCAAGTTTAAATAAGGCTAGTCCGTTATCAACTTGAAAAAGTGGCACCGAGTCGGTGCTTTTTTTTGAGATGAAGCAGTACTGTAGTTATCCAAAGACTGAATATCTACTCAGAGGTATTGAATTCTAGATCCGGTCGTCAACGTCGAAGGACTGCTCTCGAC	2	gRNA_1098
gRNA_CDK13_targ_5023	CDK13	AGTACTGCTTCATCTCATTC	GGTACTGCTTCATCTCATTC	7.0	14	40094582.0	40094601.0	TG	40094602.0	40094603.0	40094585.0	40094589.0	ACTGC	+	GGTGGACCACCAGAATGAGATGAAGCAGTACTGTAGTTATCC	True	True	True	targeting		F2-R2	CCGGACTGGGATA	GTGTAACCCGTAGGGCACCTAGCGTACACGTCTCACACCGGTACTGCTTCATCTCATTCGTTTAAGAGCTATGCTGGAAACAGCATAGCAAGTTTAAATAAGGCTAGTCCGTTATCAACTTGAAAAAGTGGCACCGAGTCGGTGCTTTTTTTGGTGGACCACCAGAATGAGATGAAGCAGTACTGTAGTTATCCCCGGACTGGGATAGAATTCTAGATCCGGTCGTCAACGTCGAAGGACTGCTCTCGAC	2	gRNA_1099
gRNA_CDK13_targ_5024	CDK13	GTACTGCTTCATCTCATTCT	GTACTGCTTCATCTCATTCT	7.0	14	40094583.0	40094602.0	GG	40094603.0	40094604.0	40094586.0	40094590.0	CTGCT	+	AGGTGGACCACCAGAATGAGATGAAGCAGTACTGTAGTTATC	True	False	True	targeting		F2-R2	GGTAAACCCTATC	GTGTAACCCGTAGGGCACCTAGCGTACACGTCTCACACCGTACTGCTTCATCTCATTCTGTTTAAGAGCTATGCTGGAAACAGCATAGCAAGTTTAAATAAGGCTAGTCCGTTATCAACTTGAAAAAGTGGCACCGAGTCGGTGCTTTTTTTAGGTGGACCACCAGAATGAGATGAAGCAGTACTGTAGTTATCGGTAAACCCTATCGAATTCTAGATCCGGTCGTCAACGTCGAAGGACTGCTCTCGAC	2	gRNA_1100
gRNA_CDK13_targ_5025	CDK13	ACTGCTTCATCTCATTCTGG	GCTGCTTCATCTCATTCTGG	7.0	14	40094585.0	40094604.0	TG	40094605.0	40094606.0	40094588.0	40094592.0	GCTTC	+	TGAGGTGGACCACCAGAATGAGATGAAGCAGTACTGTAGTTA	True	False	True	targeting		F2-R2	TTCAATTCACAAC	GTGTAACCCGTAGGGCACCTAGCGTACACGTCTCACACCGCTGCTTCATCTCATTCTGGGTTTAAGAGCTATGCTGGAAACAGCATAGCAAGTTTAAATAAGGCTAGTCCGTTATCAACTTGAAAAAGTGGCACCGAGTCGGTGCTTTTTTTTGAGGTGGACCACCAGAATGAGATGAAGCAGTACTGTAGTTATTCAATTCACAACGAATTCTAGATCCGGTCGTCAACGTCGAAGGACTGCTCTCGAC	2	gRNA_1101
gRNA_CDK13_targ_5026	CDK13	CTGCTTCATCTCATTCTGGT	GTGCTTCATCTCATTCTGGT	7.0	14	40094586.0	40094605.0	GG	40094606.0	40094607.0	40094589.0	40094593.0	CTTCA	+	CTGAGGTGGACCACCAGAATGAGATGAAGCAGTACTGTAGTT	True	True	True	targeting		F2-R2	ATGGGATACCCAT	GTGTAACCCGTAGGGCACCTAGCGTACACGTCTCACACCGTGCTTCATCTCATTCTGGTGTTTAAGAGCTATGCTGGAAACAGCATAGCAAGTTTAAATAAGGCTAGTCCGTTATCAACTTGAAAAAGTGGCACCGAGTCGGTGCTTTTTTTCTGAGGTGGACCACCAGAATGAGATGAAGCAGTACTGTAGTTATGGGATACCCATGAATTCTAGATCCGGTCGTCAACGTCGAAGGACTGCTCTCGAC	2	gRNA_1102
gRNA_CDK13_targ_5027	CDK13	TCATTCTGGTGGTCCACCTC	GCATTCTGGTGGTCCACCTC	7.0	14	40094596.0	40094615.0	AG	40094616.0	40094617.0	40094599.0	40094603.0	TTCTG	+	AGGCAGAAGGCTGAGGTGGACCACCAGAATGAGATGAAGCAG	True	False	True	targeting		F2-R2	ATCATCGTGGTCC	GTGTAACCCGTAGGGCACCTAGCGTACACGTCTCACACCGCATTCTGGTGGTCCACCTCGTTTAAGAGCTATGCTGGAAACAGCATAGCAAGTTTAAATAAGGCTAGTCCGTTATCAACTTGAAAAAGTGGCACCGAGTCGGTGCTTTTTTTAGGCAGAAGGCTGAGGTGGACCACCAGAATGAGATGAAGCAGATCATCGTGGTCCGAATTCTAGATCCGGTCGTCAACGTCGAAGGACTGCTCTCGAC	2	gRNA_1103
gRNA_CDK13_targ_5028	CDK13	GGTGGTCCACCTCAGCCTTC	GGTGGTCCACCTCAGCCTTC	7.0	14	40094603.0	40094622.0	TG	40094623.0	40094624.0	40094606.0	40094610.0	GGTCC	+	TCAGAAAAGGCAGAAGGCTGAGGTGGACCACCAGAATGAGAT	True	False	True	targeting		F2-R2	TGCCACAGCTAGT	GTGTAACCCGTAGGGCACCTAGCGTACACGTCTCACACCGGTGGTCCACCTCAGCCTTCGTTTAAGAGCTATGCTGGAAACAGCATAGCAAGTTTAAATAAGGCTAGTCCGTTATCAACTTGAAAAAGTGGCACCGAGTCGGTGCTTTTTTTTCAGAAAAGGCAGAAGGCTGAGGTGGACCACCAGAATGAGATTGCCACAGCTAGTGAATTCTAGATCCGGTCGTCAACGTCGAAGGACTGCTCTCGAC	2	gRNA_1104
gRNA_CDK13_targ_5029	CDK13	CCTCAGCCTTCTGCCTTTTC	GCTCAGCCTTCTGCCTTTTC	7.0	14	40094612.0	40094631.0	TG	40094632.0	40094633.0	40094615.0	40094619.0	CAGCC	+	GGAAATGACTCAGAAAAGGCAGAAGGCTGAGGTGGACCACCA	True	True	True	targeting		F2-R2	ACTACAGGCGGAT	GTGTAACCCGTAGGGCACCTAGCGTACACGTCTCACACCGCTCAGCCTTCTGCCTTTTCGTTTAAGAGCTATGCTGGAAACAGCATAGCAAGTTTAAATAAGGCTAGTCCGTTATCAACTTGAAAAAGTGGCACCGAGTCGGTGCTTTTTTTGGAAATGACTCAGAAAAGGCAGAAGGCTGAGGTGGACCACCAACTACAGGCGGATGAATTCTAGATCCGGTCGTCAACGTCGAAGGACTGCTCTCGAC	2	gRNA_1105
gRNA_CDK13_targ_5030	CDK13	TCAGCCTTCTGCCTTTTCTG	GCAGCCTTCTGCCTTTTCTG	7.0	14	40094614.0	40094633.0	AG	40094634.0	40094635.0	40094617.0	40094621.0	GCCTT	+	TGGGAAATGACTCAGAAAAGGCAGAAGGCTGAGGTGGACCAC	True	False	True	targeting		F2-R2	TGATAATGGTTAC	GTGTAACCCGTAGGGCACCTAGCGTACACGTCTCACACCGCAGCCTTCTGCCTTTTCTGGTTTAAGAGCTATGCTGGAAACAGCATAGCAAGTTTAAATAAGGCTAGTCCGTTATCAACTTGAAAAAGTGGCACCGAGTCGGTGCTTTTTTTTGGGAAATGACTCAGAAAAGGCAGAAGGCTGAGGTGGACCACTGATAATGGTTACGAATTCTAGATCCGGTCGTCAACGTCGAAGGACTGCTCTCGAC	2	gRNA_1106
gRNA_CDK13_targ_5031	CDK13	CCTTTTCTGAGTCATTTCCC	GCTTTTCTGAGTCATTTCCC	7.0	14	40094625.0	40094644.0	AG	40094645.0	40094646.0	40094628.0	40094632.0	TTTCT	+	AGCTACTGAACTGGGAAATGACTCAGAAAAGGCAGAAGGCTG	True	False	True	targeting		F2-R2	GTAGTGTTAGCGT	GTGTAACCCGTAGGGCACCTAGCGTACACGTCTCACACCGCTTTTCTGAGTCATTTCCCGTTTAAGAGCTATGCTGGAAACAGCATAGCAAGTTTAAATAAGGCTAGTCCGTTATCAACTTGAAAAAGTGGCACCGAGTCGGTGCTTTTTTTAGCTACTGAACTGGGAAATGACTCAGAAAAGGCAGAAGGCTGGTAGTGTTAGCGTGAATTCTAGATCCGGTCGTCAACGTCGAAGGACTGCTCTCGAC	2	gRNA_1107
gRNA_CDK13_targ_5032	CDK13	TCTGAGTCATTTCCCAGTTC	GCTGAGTCATTTCCCAGTTC	7.0	14	40094630.0	40094649.0	AG	40094650.0	40094651.0	40094633.0	40094637.0	GAGTC	+	TATCCAGCTACTGAACTGGGAAATGACTCAGAAAAGGCAGAA	True	True	True	targeting		F2-R2	CCCTAATGGAGGT	GTGTAACCCGTAGGGCACCTAGCGTACACGTCTCACACCGCTGAGTCATTTCCCAGTTCGTTTAAGAGCTATGCTGGAAACAGCATAGCAAGTTTAAATAAGGCTAGTCCGTTATCAACTTGAAAAAGTGGCACCGAGTCGGTGCTTTTTTTTATCCAGCTACTGAACTGGGAAATGACTCAGAAAAGGCAGAACCCTAATGGAGGTGAATTCTAGATCCGGTCGTCAACGTCGAAGGACTGCTCTCGAC	2	gRNA_1108
gRNA_CDK13_targ_5033	CDK13	GAGTCATTTCCCAGTTCAGT	GAGTCATTTCCCAGTTCAGT	7.0	14	40094633.0	40094652.0	AG	40094653.0	40094654.0	40094636.0	40094640.0	TCATT	+	CCATATCCAGCTACTGAACTGGGAAATGACTCAGAAAAGGCA	True	True	True	targeting		F2-R2	GTCACAACGTTGT	GTGTAACCCGTAGGGCACCTAGCGTACACGTCTCACACCGAGTCATTTCCCAGTTCAGTGTTTAAGAGCTATGCTGGAAACAGCATAGCAAGTTTAAATAAGGCTAGTCCGTTATCAACTTGAAAAAGTGGCACCGAGTCGGTGCTTTTTTTCCATATCCAGCTACTGAACTGGGAAATGACTCAGAAAAGGCAGTCACAACGTTGTGAATTCTAGATCCGGTCGTCAACGTCGAAGGACTGCTCTCGAC	2	gRNA_1109
gRNA_CDK13_targ_5034	CDK13	TCATTTCCCAGTTCAGTAGC	GCATTTCCCAGTTCAGTAGC	7.0	14	40094636.0	40094655.0	TG	40094656.0	40094657.0	40094639.0	40094643.0	TTTCC	+	TCTCCATATCCAGCTACTGAACTGGGAAATGACTCAGAAAAG	True	False	True	targeting		F2-R2	ACCGCTGTCAAAT	GTGTAACCCGTAGGGCACCTAGCGTACACGTCTCACACCGCATTTCCCAGTTCAGTAGCGTTTAAGAGCTATGCTGGAAACAGCATAGCAAGTTTAAATAAGGCTAGTCCGTTATCAACTTGAAAAAGTGGCACCGAGTCGGTGCTTTTTTTTCTCCATATCCAGCTACTGAACTGGGAAATGACTCAGAAAAGACCGCTGTCAAATGAATTCTAGATCCGGTCGTCAACGTCGAAGGACTGCTCTCGAC	2	gRNA_1110
gRNA_CDK13_targ_5035	CDK13	CATTTCCCAGTTCAGTAGCT	GATTTCCCAGTTCAGTAGCT	7.0	14	40094637.0	40094656.0	GG	40094657.0	40094658.0	40094640.0	40094644.0	TTCCC	+	GTCTCCATATCCAGCTACTGAACTGGGAAATGACTCAGAAAA	True	False	True	targeting		F2-R2	TTCGTCGCGACAA	GTGTAACCCGTAGGGCACCTAGCGTACACGTCTCACACCGATTTCCCAGTTCAGTAGCTGTTTAAGAGCTATGCTGGAAACAGCATAGCAAGTTTAAATAAGGCTAGTCCGTTATCAACTTGAAAAAGTGGCACCGAGTCGGTGCTTTTTTTGTCTCCATATCCAGCTACTGAACTGGGAAATGACTCAGAAAATTCGTCGCGACAAGAATTCTAGATCCGGTCGTCAACGTCGAAGGACTGCTCTCGAC	2	gRNA_1111
gRNA_CDK13_targ_5036	CDK13	CCCAGTTCAGTAGCTGGATA	GCCAGTTCAGTAGCTGGATA	7.0	14	40094642.0	40094661.0	TG	40094662.0	40094663.0	40094645.0	40094649.0	AGTTC	+	TAAATGTCTCCATATCCAGCTACTGAACTGGGAAATGACTCA	True	True	True	targeting		F2-R2	CTCGCTCAAGCCT	GTGTAACCCGTAGGGCACCTAGCGTACACGTCTCACACCGCCAGTTCAGTAGCTGGATAGTTTAAGAGCTATGCTGGAAACAGCATAGCAAGTTTAAATAAGGCTAGTCCGTTATCAACTTGAAAAAGTGGCACCGAGTCGGTGCTTTTTTTTAAATGTCTCCATATCCAGCTACTGAACTGGGAAATGACTCACTCGCTCAAGCCTGAATTCTAGATCCGGTCGTCAACGTCGAAGGACTGCTCTCGAC	2	gRNA_1112
gRNA_CDK13_targ_5037	CDK13	CCAGTTCAGTAGCTGGATAT	GCAGTTCAGTAGCTGGATAT	7.0	14	40094643.0	40094662.0	GG	40094663.0	40094664.0	40094646.0	40094650.0	GTTCA	+	GTAAATGTCTCCATATCCAGCTACTGAACTGGGAAATGACTC	True	True	True	targeting		F2-R2	CATAAGCCCTGAA	GTGTAACCCGTAGGGCACCTAGCGTACACGTCTCACACCGCAGTTCAGTAGCTGGATATGTTTAAGAGCTATGCTGGAAACAGCATAGCAAGTTTAAATAAGGCTAGTCCGTTATCAACTTGAAAAAGTGGCACCGAGTCGGTGCTTTTTTTGTAAATGTCTCCATATCCAGCTACTGAACTGGGAAATGACTCCATAAGCCCTGAAGAATTCTAGATCCGGTCGTCAACGTCGAAGGACTGCTCTCGAC	2	gRNA_1113
gRNA_CDK13_targ_5038	CDK13	AGTTCAGTAGCTGGATATGG	GGTTCAGTAGCTGGATATGG	7.0	14	40094645.0	40094664.0	AG	40094665.0	40094666.0	40094648.0	40094652.0	TCAGT	+	AGGTAAATGTCTCCATATCCAGCTACTGAACTGGGAAATGAC	True	True	True	targeting		F2-R2	CCCAGGCTCGTGT	GTGTAACCCGTAGGGCACCTAGCGTACACGTCTCACACCGGTTCAGTAGCTGGATATGGGTTTAAGAGCTATGCTGGAAACAGCATAGCAAGTTTAAATAAGGCTAGTCCGTTATCAACTTGAAAAAGTGGCACCGAGTCGGTGCTTTTTTTAGGTAAATGTCTCCATATCCAGCTACTGAACTGGGAAATGACCCCAGGCTCGTGTGAATTCTAGATCCGGTCGTCAACGTCGAAGGACTGCTCTCGAC	2	gRNA_1114
gRNA_CDK13_targ_5039	CDK13	TATGGAGACATTTACCTCAA	GATGGAGACATTTACCTCAA	7.0	14	40094660.0	40094679.0	TG	40094680.0	40094681.0	40094663.0	40094667.0	GGAGA	+	ATGGGACCAGCATTGAGGTAAATGTCTCCATATCCAGCTACT	True	True	False	targeting		F2-R2	AAGTCGCTGAGAA	GTGTAACCCGTAGGGCACCTAGCGTACACGTCTCACACCGATGGAGACATTTACCTCAAGTTTAAGAGCTATGCTGGAAACAGCATAGCAAGTTTAAATAAGGCTAGTCCGTTATCAACTTGAAAAAGTGGCACCGAGTCGGTGCTTTTTTTATGGGACCAGCATTGAGGTAAATGTCTCCATATCCAGCTACTAAGTCGCTGAGAAGAATTCTAGATCCGGTCGTCAACGTCGAAGGACTGCTCTCGAC	2	gRNA_1115
gRNA_CDK13_targ_5040	CDK13	GGAGACATTTACCTCAATGC	GGAGACATTTACCTCAATGC	7.0	14	40094663.0	40094682.0	TG	40094683.0	40094684.0	40094666.0	40094670.0	GACAT	+	AACATGGGACCAGCATTGAGGTAAATGTCTCCATATCCAGCT	True	True	True	targeting		F2-R2	TGCCGCTTTGTAC	GTGTAACCCGTAGGGCACCTAGCGTACACGTCTCACACCGGAGACATTTACCTCAATGCGTTTAAGAGCTATGCTGGAAACAGCATAGCAAGTTTAAATAAGGCTAGTCCGTTATCAACTTGAAAAAGTGGCACCGAGTCGGTGCTTTTTTTAACATGGGACCAGCATTGAGGTAAATGTCTCCATATCCAGCTTGCCGCTTTGTACGAATTCTAGATCCGGTCGTCAACGTCGAAGGACTGCTCTCGAC	2	gRNA_1116
gRNA_CDK13_targ_5041	CDK13	GAGACATTTACCTCAATGCT	GAGACATTTACCTCAATGCT	7.0	14	40094664.0	40094683.0	GG	40094684.0	40094685.0	40094667.0	40094671.0	ACATT	+	CAACATGGGACCAGCATTGAGGTAAATGTCTCCATATCCAGC	True	True	True	targeting		F2-R2	CCACGACCAGCGT	GTGTAACCCGTAGGGCACCTAGCGTACACGTCTCACACCGAGACATTTACCTCAATGCTGTTTAAGAGCTATGCTGGAAACAGCATAGCAAGTTTAAATAAGGCTAGTCCGTTATCAACTTGAAAAAGTGGCACCGAGTCGGTGCTTTTTTTCAACATGGGACCAGCATTGAGGTAAATGTCTCCATATCCAGCCCACGACCAGCGTGAATTCTAGATCCGGTCGTCAACGTCGAAGGACTGCTCTCGAC	2	gRNA_1117
gRNA_CDK13_targ_5042	CDK13	TTACCTCAATGCTGGTCCCA	GTACCTCAATGCTGGTCCCA	7.0	14	40094671.0	40094690.0	TG	40094691.0	40094692.0	40094674.0	40094678.0	CCTCA	+	CACTAAACAACATGGGACCAGCATTGAGGTAAATGTCTCCAT	True	True	True	targeting		F2-R2	CCTTGGTGCATTT	GTGTAACCCGTAGGGCACCTAGCGTACACGTCTCACACCGTACCTCAATGCTGGTCCCAGTTTAAGAGCTATGCTGGAAACAGCATAGCAAGTTTAAATAAGGCTAGTCCGTTATCAACTTGAAAAAGTGGCACCGAGTCGGTGCTTTTTTTCACTAAACAACATGGGACCAGCATTGAGGTAAATGTCTCCATCCTTGGTGCATTTGAATTCTAGATCCGGTCGTCAACGTCGAAGGACTGCTCTCGAC	2	gRNA_1118
gRNA_CDK13_targ_5043	CDK13	CCTCAATGCTGGTCCCATGT	GCTCAATGCTGGTCCCATGT	7.0	14	40094674.0	40094693.0	TG	40094694.0	40094695.0	40094677.0	40094681.0	CAATG	+	CTCCACTAAACAACATGGGACCAGCATTGAGGTAAATGTCTC	True	True	True	targeting		F2-R2	AGCGGCAAGTATT	GTGTAACCCGTAGGGCACCTAGCGTACACGTCTCACACCGCTCAATGCTGGTCCCATGTGTTTAAGAGCTATGCTGGAAACAGCATAGCAAGTTTAAATAAGGCTAGTCCGTTATCAACTTGAAAAAGTGGCACCGAGTCGGTGCTTTTTTTCTCCACTAAACAACATGGGACCAGCATTGAGGTAAATGTCTCAGCGGCAAGTATTGAATTCTAGATCCGGTCGTCAACGTCGAAGGACTGCTCTCGAC	2	gRNA_1119
gRNA_CDK13_targ_5044	CDK13	ATGCTGGTCCCATGTTGTTT	GTGCTGGTCCCATGTTGTTT	7.0	14	40094679.0	40094698.0	AG	40094699.0	40094700.0	40094682.0	40094686.0	CTGGT	+	CTTGTCTCCACTAAACAACATGGGACCAGCATTGAGGTAAAT	True	False	True	targeting		F2-R2	TTATCCGTTACGG	GTGTAACCCGTAGGGCACCTAGCGTACACGTCTCACACCGTGCTGGTCCCATGTTGTTTGTTTAAGAGCTATGCTGGAAACAGCATAGCAAGTTTAAATAAGGCTAGTCCGTTATCAACTTGAAAAAGTGGCACCGAGTCGGTGCTTTTTTTCTTGTCTCCACTAAACAACATGGGACCAGCATTGAGGTAAATTTATCCGTTACGGGAATTCTAGATCCGGTCGTCAACGTCGAAGGACTGCTCTCGAC	2	gRNA_1120
gRNA_CDK13_targ_5045	CDK13	GCTGGTCCCATGTTGTTTAG	GCTGGTCCCATGTTGTTTAG	7.0	14	40094681.0	40094700.0	TG	40094701.0	40094702.0	40094684.0	40094688.0	GGTCC	+	TCCTTGTCTCCACTAAACAACATGGGACCAGCATTGAGGTAA	True	False	True	targeting		F2-R2	ACTGATTTACACG	GTGTAACCCGTAGGGCACCTAGCGTACACGTCTCACACCGCTGGTCCCATGTTGTTTAGGTTTAAGAGCTATGCTGGAAACAGCATAGCAAGTTTAAATAAGGCTAGTCCGTTATCAACTTGAAAAAGTGGCACCGAGTCGGTGCTTTTTTTTCCTTGTCTCCACTAAACAACATGGGACCAGCATTGAGGTAAACTGATTTACACGGAATTCTAGATCCGGTCGTCAACGTCGAAGGACTGCTCTCGAC	2	gRNA_1121
gRNA_CDK13_targ_5046	CDK13	CTGGTCCCATGTTGTTTAGT	GTGGTCCCATGTTGTTTAGT	7.0	14	40094682.0	40094701.0	GG	40094702.0	40094703.0	40094685.0	40094689.0	GTCCC	+	GTCCTTGTCTCCACTAAACAACATGGGACCAGCATTGAGGTA	True	False	True	targeting		F2-R2	GGTCGCCTTCGGT	GTGTAACCCGTAGGGCACCTAGCGTACACGTCTCACACCGTGGTCCCATGTTGTTTAGTGTTTAAGAGCTATGCTGGAAACAGCATAGCAAGTTTAAATAAGGCTAGTCCGTTATCAACTTGAAAAAGTGGCACCGAGTCGGTGCTTTTTTTGTCCTTGTCTCCACTAAACAACATGGGACCAGCATTGAGGTAGGTCGCCTTCGGTGAATTCTAGATCCGGTCGTCAACGTCGAAGGACTGCTCTCGAC	2	gRNA_1122
gRNA_CDK13_targ_5047	CDK13	GGTCCCATGTTGTTTAGTGG	GGTCCCATGTTGTTTAGTGG	7.0	14	40094684.0	40094703.0	AG	40094704.0	40094705.0	40094687.0	40094691.0	CCCAT	+	TGGTCCTTGTCTCCACTAAACAACATGGGACCAGCATTGAGG	True	True	True	targeting		F2-R2	TCCGGTCAATCGA	GTGTAACCCGTAGGGCACCTAGCGTACACGTCTCACACCGGTCCCATGTTGTTTAGTGGGTTTAAGAGCTATGCTGGAAACAGCATAGCAAGTTTAAATAAGGCTAGTCCGTTATCAACTTGAAAAAGTGGCACCGAGTCGGTGCTTTTTTTTGGTCCTTGTCTCCACTAAACAACATGGGACCAGCATTGAGGTCCGGTCAATCGAGAATTCTAGATCCGGTCGTCAACGTCGAAGGACTGCTCTCGAC	2	gRNA_1123
gRNA_CDK13_targ_5048	CDK13	CATGTTGTTTAGTGGAGACA	GATGTTGTTTAGTGGAGACA	7.0	14	40094689.0	40094708.0	AG	40094709.0	40094710.0	40094692.0	40094696.0	GTTGT	+	ATCTATGGTCCTTGTCTCCACTAAACAACATGGGACCAGCAT	True	False	False	targeting		F2-R2	CTACTTAATAAGC	GTGTAACCCGTAGGGCACCTAGCGTACACGTCTCACACCGATGTTGTTTAGTGGAGACAGTTTAAGAGCTATGCTGGAAACAGCATAGCAAGTTTAAATAAGGCTAGTCCGTTATCAACTTGAAAAAGTGGCACCGAGTCGGTGCTTTTTTTATCTATGGTCCTTGTCTCCACTAAACAACATGGGACCAGCATCTACTTAATAAGCGAATTCTAGATCCGGTCGTCAACGTCGAAGGACTGCTCTCGAC	2	gRNA_1124
gRNA_CDK13_targ_5049	CDK13	ATGTTGTTTAGTGGAGACAA	GTGTTGTTTAGTGGAGACAA	7.0	14	40094690.0	40094709.0	GG	40094710.0	40094711.0	40094693.0	40094697.0	TTGTT	+	AATCTATGGTCCTTGTCTCCACTAAACAACATGGGACCAGCA	True	False	False	targeting		F2-R2	CAGCGAGGAATAG	GTGTAACCCGTAGGGCACCTAGCGTACACGTCTCACACCGTGTTGTTTAGTGGAGACAAGTTTAAGAGCTATGCTGGAAACAGCATAGCAAGTTTAAATAAGGCTAGTCCGTTATCAACTTGAAAAAGTGGCACCGAGTCGGTGCTTTTTTTAATCTATGGTCCTTGTCTCCACTAAACAACATGGGACCAGCACAGCGAGGAATAGGAATTCTAGATCCGGTCGTCAACGTCGAAGGACTGCTCTCGAC	2	gRNA_1125
gRNA_CDK13_targ_5050	CDK13	TTAGTGGAGACAAGGACCAT	GTAGTGGAGACAAGGACCAT	7.0	14	40094697.0	40094716.0	AG	40094717.0	40094718.0	40094700.0	40094704.0	GTGGA	+	ATATTCAAATCTATGGTCCTTGTCTCCACTAAACAACATGGG	True	True	False	targeting		F2-R2	AGAAGACAACGAT	GTGTAACCCGTAGGGCACCTAGCGTACACGTCTCACACCGTAGTGGAGACAAGGACCATGTTTAAGAGCTATGCTGGAAACAGCATAGCAAGTTTAAATAAGGCTAGTCCGTTATCAACTTGAAAAAGTGGCACCGAGTCGGTGCTTTTTTTATATTCAAATCTATGGTCCTTGTCTCCACTAAACAACATGGGAGAAGACAACGATGAATTCTAGATCCGGTCGTCAACGTCGAAGGACTGCTCTCGAC	2	gRNA_1126
gRNA_CDK13_targ_5051	CDK13	GGAGACAAGGACCATAGATT	GGAGACAAGGACCATAGATT	7.0	14	40094702.0	40094721.0	TG	40094722.0	40094723.0	40094705.0	40094709.0	GACAA	+	TGGCTATATTCAAATCTATGGTCCTTGTCTCCACTAAACAAC	True	True	True	targeting		F2-R2	AACAATACCACCC	GTGTAACCCGTAGGGCACCTAGCGTACACGTCTCACACCGGAGACAAGGACCATAGATTGTTTAAGAGCTATGCTGGAAACAGCATAGCAAGTTTAAATAAGGCTAGTCCGTTATCAACTTGAAAAAGTGGCACCGAGTCGGTGCTTTTTTTTGGCTATATTCAAATCTATGGTCCTTGTCTCCACTAAACAACAACAATACCACCCGAATTCTAGATCCGGTCGTCAACGTCGAAGGACTGCTCTCGAC	2	gRNA_1127
gRNA_CDK13_targ_5052	CDK13	AGGACCATAGATTTGAATAT	GGGACCATAGATTTGAATAT	7.0	14	40094709.0	40094728.0	AG	40094729.0	40094730.0	40094712.0	40094716.0	ACCAT	+	AGGACCATGGCTATATTCAAATCTATGGTCCTTGTCTCCACT	True	True	True	targeting		F2-R2	GATACGACCCAGC	GTGTAACCCGTAGGGCACCTAGCGTACACGTCTCACACCGGGACCATAGATTTGAATATGTTTAAGAGCTATGCTGGAAACAGCATAGCAAGTTTAAATAAGGCTAGTCCGTTATCAACTTGAAAAAGTGGCACCGAGTCGGTGCTTTTTTTAGGACCATGGCTATATTCAAATCTATGGTCCTTGTCTCCACTGATACGACCCAGCGAATTCTAGATCCGGTCGTCAACGTCGAAGGACTGCTCTCGAC	2	gRNA_1128
gRNA_CDK13_targ_5053	CDK13	CATAGATTTGAATATAGCCA	GATAGATTTGAATATAGCCA	7.0	14	40094714.0	40094733.0	TG	40094734.0	40094735.0	40094717.0	40094721.0	AGATT	+	GCAATAGGACCATGGCTATATTCAAATCTATGGTCCTTGTCT	True	True	False	targeting		F2-R2	TTCAGGAGGCTCC	GTGTAACCCGTAGGGCACCTAGCGTACACGTCTCACACCGATAGATTTGAATATAGCCAGTTTAAGAGCTATGCTGGAAACAGCATAGCAAGTTTAAATAAGGCTAGTCCGTTATCAACTTGAAAAAGTGGCACCGAGTCGGTGCTTTTTTTGCAATAGGACCATGGCTATATTCAAATCTATGGTCCTTGTCTTTCAGGAGGCTCCGAATTCTAGATCCGGTCGTCAACGTCGAAGGACTGCTCTCGAC	2	gRNA_1129
gRNA_CDK13_targ_5054	CDK13	ATAGATTTGAATATAGCCAT	GTAGATTTGAATATAGCCAT	7.0	14	40094715.0	40094734.0	GG	40094735.0	40094736.0	40094718.0	40094722.0	GATTT	+	TGCAATAGGACCATGGCTATATTCAAATCTATGGTCCTTGTC	True	True	False	targeting		F2-R2	TCGACGTTTAAGA	GTGTAACCCGTAGGGCACCTAGCGTACACGTCTCACACCGTAGATTTGAATATAGCCATGTTTAAGAGCTATGCTGGAAACAGCATAGCAAGTTTAAATAAGGCTAGTCCGTTATCAACTTGAAAAAGTGGCACCGAGTCGGTGCTTTTTTTTGCAATAGGACCATGGCTATATTCAAATCTATGGTCCTTGTCTCGACGTTTAAGAGAATTCTAGATCCGGTCGTCAACGTCGAAGGACTGCTCTCGAC	2	gRNA_1130
gRNA_CDK13_targ_5055	CDK13	GAATATAGCCATGGTCCTAT	GAATATAGCCATGGTCCTAT	7.0	14	40094723.0	40094742.0	TG	40094743.0	40094744.0	40094726.0	40094730.0	TATAG	+	GCCAGGACTGCAATAGGACCATGGCTATATTCAAATCTATGG	True	True	False	targeting		F2-R2	TCAAAGCAGCAAG	GTGTAACCCGTAGGGCACCTAGCGTACACGTCTCACACCGAATATAGCCATGGTCCTATGTTTAAGAGCTATGCTGGAAACAGCATAGCAAGTTTAAATAAGGCTAGTCCGTTATCAACTTGAAAAAGTGGCACCGAGTCGGTGCTTTTTTTGCCAGGACTGCAATAGGACCATGGCTATATTCAAATCTATGGTCAAAGCAGCAAGGAATTCTAGATCCGGTCGTCAACGTCGAAGGACTGCTCTCGAC	2	gRNA_1131
gRNA_CDK13_targ_5056	CDK13	TATAGCCATGGTCCTATTGC	GATAGCCATGGTCCTATTGC	7.0	14	40094726.0	40094745.0	AG	40094746.0	40094747.0	40094729.0	40094733.0	AGCCA	+	TTTGCCAGGACTGCAATAGGACCATGGCTATATTCAAATCTA	True	True	True	targeting		F2-R2	TCATGTCAGATGC	GTGTAACCCGTAGGGCACCTAGCGTACACGTCTCACACCGATAGCCATGGTCCTATTGCGTTTAAGAGCTATGCTGGAAACAGCATAGCAAGTTTAAATAAGGCTAGTCCGTTATCAACTTGAAAAAGTGGCACCGAGTCGGTGCTTTTTTTTTTGCCAGGACTGCAATAGGACCATGGCTATATTCAAATCTATCATGTCAGATGCGAATTCTAGATCCGGTCGTCAACGTCGAAGGACTGCTCTCGAC	2	gRNA_1132
gRNA_CDK13_targ_5057	CDK13	CCATGGTCCTATTGCAGTCC	GCATGGTCCTATTGCAGTCC	7.0	14	40094731.0	40094750.0	TG	40094751.0	40094752.0	40094734.0	40094738.0	TGGTC	+	TGCTGTTTGCCAGGACTGCAATAGGACCATGGCTATATTCAA	True	False	True	targeting		F2-R2	TGGGCTGTGATCT	GTGTAACCCGTAGGGCACCTAGCGTACACGTCTCACACCGCATGGTCCTATTGCAGTCCGTTTAAGAGCTATGCTGGAAACAGCATAGCAAGTTTAAATAAGGCTAGTCCGTTATCAACTTGAAAAAGTGGCACCGAGTCGGTGCTTTTTTTTGCTGTTTGCCAGGACTGCAATAGGACCATGGCTATATTCAATGGGCTGTGATCTGAATTCTAGATCCGGTCGTCAACGTCGAAGGACTGCTCTCGAC	2	gRNA_1133
gRNA_CDK13_targ_5058	CDK13	CATGGTCCTATTGCAGTCCT	GATGGTCCTATTGCAGTCCT	7.0	14	40094732.0	40094751.0	GG	40094752.0	40094753.0	40094735.0	40094739.0	GGTCC	+	CTGCTGTTTGCCAGGACTGCAATAGGACCATGGCTATATTCA	True	False	True	targeting		F2-R2	CTGGTCGAACTTC	GTGTAACCCGTAGGGCACCTAGCGTACACGTCTCACACCGATGGTCCTATTGCAGTCCTGTTTAAGAGCTATGCTGGAAACAGCATAGCAAGTTTAAATAAGGCTAGTCCGTTATCAACTTGAAAAAGTGGCACCGAGTCGGTGCTTTTTTTCTGCTGTTTGCCAGGACTGCAATAGGACCATGGCTATATTCACTGGTCGAACTTCGAATTCTAGATCCGGTCGTCAACGTCGAAGGACTGCTCTCGAC	2	gRNA_1134
gRNA_CDK13_targ_5059	CDK13	CTATTGCAGTCCTGGCAAAC	GTATTGCAGTCCTGGCAAAC	7.0	14	40094739.0	40094758.0	AG	40094759.0	40094760.0	40094742.0	40094746.0	TTGCA	+	AGGGTCACTGCTGTTTGCCAGGACTGCAATAGGACCATGGCT	True	True	True	targeting		F2-R2	GGTCCGGAAAGTG	GTGTAACCCGTAGGGCACCTAGCGTACACGTCTCACACCGTATTGCAGTCCTGGCAAACGTTTAAGAGCTATGCTGGAAACAGCATAGCAAGTTTAAATAAGGCTAGTCCGTTATCAACTTGAAAAAGTGGCACCGAGTCGGTGCTTTTTTTAGGGTCACTGCTGTTTGCCAGGACTGCAATAGGACCATGGCTGGTCCGGAAAGTGGAATTCTAGATCCGGTCGTCAACGTCGAAGGACTGCTCTCGAC	2	gRNA_1135
gRNA_CDK13_targ_5060	CDK13	TTGCAGTCCTGGCAAACAGC	GTGCAGTCCTGGCAAACAGC	7.0	14	40094742.0	40094761.0	AG	40094762.0	40094763.0	40094745.0	40094749.0	CAGTC	+	GGAAGGGTCACTGCTGTTTGCCAGGACTGCAATAGGACCATG	True	True	True	targeting		F2-R2	CAAGATACTGTGC	GTGTAACCCGTAGGGCACCTAGCGTACACGTCTCACACCGTGCAGTCCTGGCAAACAGCGTTTAAGAGCTATGCTGGAAACAGCATAGCAAGTTTAAATAAGGCTAGTCCGTTATCAACTTGAAAAAGTGGCACCGAGTCGGTGCTTTTTTTGGAAGGGTCACTGCTGTTTGCCAGGACTGCAATAGGACCATGCAAGATACTGTGCGAATTCTAGATCCGGTCGTCAACGTCGAAGGACTGCTCTCGAC	2	gRNA_1136
gRNA_CDK13_targ_5061	CDK13	GCAGTCCTGGCAAACAGCAG	GCAGTCCTGGCAAACAGCAG	7.0	14	40094744.0	40094763.0	TG	40094764.0	40094765.0	40094747.0	40094751.0	GTCCT	+	GTGGAAGGGTCACTGCTGTTTGCCAGGACTGCAATAGGACCA	True	False	True	targeting		F2-R2	ACGAGAAGTTGTT	GTGTAACCCGTAGGGCACCTAGCGTACACGTCTCACACCGCAGTCCTGGCAAACAGCAGGTTTAAGAGCTATGCTGGAAACAGCATAGCAAGTTTAAATAAGGCTAGTCCGTTATCAACTTGAAAAAGTGGCACCGAGTCGGTGCTTTTTTTGTGGAAGGGTCACTGCTGTTTGCCAGGACTGCAATAGGACCAACGAGAAGTTGTTGAATTCTAGATCCGGTCGTCAACGTCGAAGGACTGCTCTCGAC	2	gRNA_1137
gRNA_CDK13_targ_5062	CDK13	AAACAGCAGTGACCCTTCCA	GAACAGCAGTGACCCTTCCA	7.0	14	40094755.0	40094774.0	CG	40094775.0	40094776.0	40094758.0	40094762.0	CAGCA	+	TCTCTGGCCCCGTGGAAGGGTCACTGCTGTTTGCCAGGACTG	True	True	True	targeting		F2-R2	GCTTATGGCTGAG	GTGTAACCCGTAGGGCACCTAGCGTACACGTCTCACACCGAACAGCAGTGACCCTTCCAGTTTAAGAGCTATGCTGGAAACAGCATAGCAAGTTTAAATAAGGCTAGTCCGTTATCAACTTGAAAAAGTGGCACCGAGTCGGTGCTTTTTTTTCTCTGGCCCCGTGGAAGGGTCACTGCTGTTTGCCAGGACTGGCTTATGGCTGAGGAATTCTAGATCCGGTCGTCAACGTCGAAGGACTGCTCTCGAC	2	gRNA_1138
gRNA_CDK13_targ_5063	CDK13	AACAGCAGTGACCCTTCCAC	GACAGCAGTGACCCTTCCAC	7.0	14	40094756.0	40094775.0	GG	40094776.0	40094777.0	40094759.0	40094763.0	AGCAG	+	CTCTCTGGCCCCGTGGAAGGGTCACTGCTGTTTGCCAGGACT	True	True	True	targeting		F2-R2	AAGTGTGAGTCGT	GTGTAACCCGTAGGGCACCTAGCGTACACGTCTCACACCGACAGCAGTGACCCTTCCACGTTTAAGAGCTATGCTGGAAACAGCATAGCAAGTTTAAATAAGGCTAGTCCGTTATCAACTTGAAAAAGTGGCACCGAGTCGGTGCTTTTTTTCTCTCTGGCCCCGTGGAAGGGTCACTGCTGTTTGCCAGGACTAAGTGTGAGTCGTGAATTCTAGATCCGGTCGTCAACGTCGAAGGACTGCTCTCGAC	2	gRNA_1139
gRNA_CDK13_targ_5064	CDK13	ACAGCAGTGACCCTTCCACG	GCAGCAGTGACCCTTCCACG	7.0	14	40094757.0	40094776.0	GG	40094777.0	40094778.0	40094760.0	40094764.0	GCAGT	+	ACTCTCTGGCCCCGTGGAAGGGTCACTGCTGTTTGCCAGGAC	True	True	True	targeting		F2-R2	GGATAGCTTTCGC	GTGTAACCCGTAGGGCACCTAGCGTACACGTCTCACACCGCAGCAGTGACCCTTCCACGGTTTAAGAGCTATGCTGGAAACAGCATAGCAAGTTTAAATAAGGCTAGTCCGTTATCAACTTGAAAAAGTGGCACCGAGTCGGTGCTTTTTTTACTCTCTGGCCCCGTGGAAGGGTCACTGCTGTTTGCCAGGACGGATAGCTTTCGCGAATTCTAGATCCGGTCGTCAACGTCGAAGGACTGCTCTCGAC	2	gRNA_1140
gRNA_CDK13_targ_5065	CDK13	CAGCAGTGACCCTTCCACGG	GAGCAGTGACCCTTCCACGG	7.0	14	40094758.0	40094777.0	GG	40094778.0	40094779.0	40094761.0	40094765.0	CAGTG	+	TACTCTCTGGCCCCGTGGAAGGGTCACTGCTGTTTGCCAGGA	True	True	True	targeting		F2-R2	CTCGTCTGAATCC	GTGTAACCCGTAGGGCACCTAGCGTACACGTCTCACACCGAGCAGTGACCCTTCCACGGGTTTAAGAGCTATGCTGGAAACAGCATAGCAAGTTTAAATAAGGCTAGTCCGTTATCAACTTGAAAAAGTGGCACCGAGTCGGTGCTTTTTTTTACTCTCTGGCCCCGTGGAAGGGTCACTGCTGTTTGCCAGGACTCGTCTGAATCCGAATTCTAGATCCGGTCGTCAACGTCGAAGGACTGCTCTCGAC	2	gRNA_1141
gRNA_CDK13_targ_5066	CDK13	AGTGACCCTTCCACGGGGCC	GGTGACCCTTCCACGGGGCC	7.0	14	40094762.0	40094781.0	AG	40094782.0	40094783.0	40094765.0	40094769.0	GACCC	+	TGAGTACTCTCTGGCCCCGTGGAAGGGTCACTGCTGTTTGCC	True	True	True	targeting		F2-R2	GATCGAGCATCGG	GTGTAACCCGTAGGGCACCTAGCGTACACGTCTCACACCGGTGACCCTTCCACGGGGCCGTTTAAGAGCTATGCTGGAAACAGCATAGCAAGTTTAAATAAGGCTAGTCCGTTATCAACTTGAAAAAGTGGCACCGAGTCGGTGCTTTTTTTTGAGTACTCTCTGGCCCCGTGGAAGGGTCACTGCTGTTTGCCGATCGAGCATCGGGAATTCTAGATCCGGTCGTCAACGTCGAAGGACTGCTCTCGAC	2	gRNA_1142
gRNA_CDK13_targ_5067	CDK13	TGACCCTTCCACGGGGCCAG	GGACCCTTCCACGGGGCCAG	7.0	14	40094764.0	40094783.0	AG	40094784.0	40094785.0	40094767.0	40094771.0	CCCTT	+	GATGAGTACTCTCTGGCCCCGTGGAAGGGTCACTGCTGTTTG	True	False	True	targeting		F2-R2	GTACTTGGACGTT	GTGTAACCCGTAGGGCACCTAGCGTACACGTCTCACACCGGACCCTTCCACGGGGCCAGGTTTAAGAGCTATGCTGGAAACAGCATAGCAAGTTTAAATAAGGCTAGTCCGTTATCAACTTGAAAAAGTGGCACCGAGTCGGTGCTTTTTTTGATGAGTACTCTCTGGCCCCGTGGAAGGGTCACTGCTGTTTGGTACTTGGACGTTGAATTCTAGATCCGGTCGTCAACGTCGAAGGACTGCTCTCGAC	2	gRNA_1143
gRNA_CDK13_targ_5068	CDK13	ACCCTTCCACGGGGCCAGAG	GCCCTTCCACGGGGCCAGAG	7.0	14	40094766.0	40094785.0	AG	40094786.0	40094787.0	40094769.0	40094773.0	CTTCC	+	AGGATGAGTACTCTCTGGCCCCGTGGAAGGGTCACTGCTGTT	True	False	True	targeting		F2-R2	GGAAGATTTGCGC	GTGTAACCCGTAGGGCACCTAGCGTACACGTCTCACACCGCCCTTCCACGGGGCCAGAGGTTTAAGAGCTATGCTGGAAACAGCATAGCAAGTTTAAATAAGGCTAGTCCGTTATCAACTTGAAAAAGTGGCACCGAGTCGGTGCTTTTTTTAGGATGAGTACTCTCTGGCCCCGTGGAAGGGTCACTGCTGTTGGAAGATTTGCGCGAATTCTAGATCCGGTCGTCAACGTCGAAGGACTGCTCTCGAC	2	gRNA_1144
gRNA_CDK13_targ_5069	CDK13	GCCAGAGAGTACTCATCCTT	GCCAGAGAGTACTCATCCTT	7.0	14	40094779.0	40094798.0	TG	40094799.0	40094800.0	40094782.0	40094786.0	AGAGA	+	TCTTTGCTGGCAAAGGATGAGTACTCTCTGGCCCCGTGGAAG	True	True	False	targeting		F2-R2	CTACGTTGCTTAG	GTGTAACCCGTAGGGCACCTAGCGTACACGTCTCACACCGCCAGAGAGTACTCATCCTTGTTTAAGAGCTATGCTGGAAACAGCATAGCAAGTTTAAATAAGGCTAGTCCGTTATCAACTTGAAAAAGTGGCACCGAGTCGGTGCTTTTTTTTCTTTGCTGGCAAAGGATGAGTACTCTCTGGCCCCGTGGAAGCTACGTTGCTTAGGAATTCTAGATCCGGTCGTCAACGTCGAAGGACTGCTCTCGAC	2	gRNA_1145
gRNA_CDK13_targ_5070	CDK13	GAGAGTACTCATCCTTTGCC	GAGAGTACTCATCCTTTGCC	7.0	14	40094783.0	40094802.0	AG	40094803.0	40094804.0	40094786.0	40094790.0	AGTAC	+	TGCATCTTTGCTGGCAAAGGATGAGTACTCTCTGGCCCCGTG	True	True	True	targeting		F2-R2	TTTAACCGGCCGG	GTGTAACCCGTAGGGCACCTAGCGTACACGTCTCACACCGAGAGTACTCATCCTTTGCCGTTTAAGAGCTATGCTGGAAACAGCATAGCAAGTTTAAATAAGGCTAGTCCGTTATCAACTTGAAAAAGTGGCACCGAGTCGGTGCTTTTTTTTGCATCTTTGCTGGCAAAGGATGAGTACTCTCTGGCCCCGTGTTTAACCGGCCGGGAATTCTAGATCCGGTCGTCAACGTCGAAGGACTGCTCTCGAC	2	gRNA_1146
gRNA_CDK13_targ_5071	CDK13	TACTCATCCTTTGCCAGCAA	GACTCATCCTTTGCCAGCAA	7.0	14	40094788.0	40094807.0	AG	40094808.0	40094809.0	40094791.0	40094795.0	TCATC	+	AGTTGTGCATCTTTGCTGGCAAAGGATGAGTACTCTCTGGCC	True	True	True	targeting		F2-R2	AAGCGGGATGGGC	GTGTAACCCGTAGGGCACCTAGCGTACACGTCTCACACCGACTCATCCTTTGCCAGCAAGTTTAAGAGCTATGCTGGAAACAGCATAGCAAGTTTAAATAAGGCTAGTCCGTTATCAACTTGAAAAAGTGGCACCGAGTCGGTGCTTTTTTTAGTTGTGCATCTTTGCTGGCAAAGGATGAGTACTCTCTGGCCAAGCGGGATGGGCGAATTCTAGATCCGGTCGTCAACGTCGAAGGACTGCTCTCGAC	2	gRNA_1147
gRNA_CDK13_targ_5072	CDK13	TCATCCTTTGCCAGCAAAGA	GCATCCTTTGCCAGCAAAGA	7.0	14	40094791.0	40094810.0	TG	40094811.0	40094812.0	40094794.0	40094798.0	TCCTT	+	TATAGTTGTGCATCTTTGCTGGCAAAGGATGAGTACTCTCTG	True	False	True	targeting		F2-R2	GGAACCGCAGCGG	GTGTAACCCGTAGGGCACCTAGCGTACACGTCTCACACCGCATCCTTTGCCAGCAAAGAGTTTAAGAGCTATGCTGGAAACAGCATAGCAAGTTTAAATAAGGCTAGTCCGTTATCAACTTGAAAAAGTGGCACCGAGTCGGTGCTTTTTTTTATAGTTGTGCATCTTTGCTGGCAAAGGATGAGTACTCTCTGGGAACCGCAGCGGGAATTCTAGATCCGGTCGTCAACGTCGAAGGACTGCTCTCGAC	2	gRNA_1148
gRNA_CDK13_targ_5073	CDK13	AAGATGCACAACTATAACTA	GAGATGCACAACTATAACTA	7.0	14	40094807.0	40094826.0	TG	40094827.0	40094828.0	40094810.0	40094814.0	ATGCA	+	AAGTTACCACCATAGTTATAGTTGTGCATCTTTGCTGGCAAA	True	True	True	targeting		F2-R2	TAGGTTATTCCTA	GTGTAACCCGTAGGGCACCTAGCGTACACGTCTCACACCGAGATGCACAACTATAACTAGTTTAAGAGCTATGCTGGAAACAGCATAGCAAGTTTAAATAAGGCTAGTCCGTTATCAACTTGAAAAAGTGGCACCGAGTCGGTGCTTTTTTTAAGTTACCACCATAGTTATAGTTGTGCATCTTTGCTGGCAAATAGGTTATTCCTAGAATTCTAGATCCGGTCGTCAACGTCGAAGGACTGCTCTCGAC	2	gRNA_1149
gRNA_CDK13_targ_5074	CDK13	AGATGCACAACTATAACTAT	GGATGCACAACTATAACTAT	7.0	14	40094808.0	40094827.0	GG	40094828.0	40094829.0	40094811.0	40094815.0	TGCAC	+	TAAGTTACCACCATAGTTATAGTTGTGCATCTTTGCTGGCAA	True	True	True	targeting		F2-R2	CAGCGCTCTGCGA	GTGTAACCCGTAGGGCACCTAGCGTACACGTCTCACACCGGATGCACAACTATAACTATGTTTAAGAGCTATGCTGGAAACAGCATAGCAAGTTTAAATAAGGCTAGTCCGTTATCAACTTGAAAAAGTGGCACCGAGTCGGTGCTTTTTTTTAAGTTACCACCATAGTTATAGTTGTGCATCTTTGCTGGCAACAGCGCTCTGCGAGAATTCTAGATCCGGTCGTCAACGTCGAAGGACTGCTCTCGAC	2	gRNA_1150
gRNA_CDK13_targ_5075	CDK13	ATGCACAACTATAACTATGG	GTGCACAACTATAACTATGG	7.0	14	40094810.0	40094829.0	TG	40094830.0	40094831.0	40094813.0	40094817.0	CACAA	+	TGTAAGTTACCACCATAGTTATAGTTGTGCATCTTTGCTGGC	True	True	True	targeting		F2-R2	TTTGTGGCCGCCT	GTGTAACCCGTAGGGCACCTAGCGTACACGTCTCACACCGTGCACAACTATAACTATGGGTTTAAGAGCTATGCTGGAAACAGCATAGCAAGTTTAAATAAGGCTAGTCCGTTATCAACTTGAAAAAGTGGCACCGAGTCGGTGCTTTTTTTTGTAAGTTACCACCATAGTTATAGTTGTGCATCTTTGCTGGCTTTGTGGCCGCCTGAATTCTAGATCCGGTCGTCAACGTCGAAGGACTGCTCTCGAC	2	gRNA_1151
gRNA_CDK13_targ_5076	CDK13	TGCACAACTATAACTATGGT	GGCACAACTATAACTATGGT	7.0	14	40094811.0	40094830.0	GG	40094831.0	40094832.0	40094814.0	40094818.0	ACAAC	+	CTGTAAGTTACCACCATAGTTATAGTTGTGCATCTTTGCTGG	True	True	True	targeting		F2-R2	CACTTAAGGAGGT	GTGTAACCCGTAGGGCACCTAGCGTACACGTCTCACACCGGCACAACTATAACTATGGTGTTTAAGAGCTATGCTGGAAACAGCATAGCAAGTTTAAATAAGGCTAGTCCGTTATCAACTTGAAAAAGTGGCACCGAGTCGGTGCTTTTTTTCTGTAAGTTACCACCATAGTTATAGTTGTGCATCTTTGCTGGCACTTAAGGAGGTGAATTCTAGATCCGGTCGTCAACGTCGAAGGACTGCTCTCGAC	2	gRNA_1152
gRNA_CDK13_targ_5077	CDK13	TAACTATGGTGGTAACTTAC	GAACTATGGTGGTAACTTAC	7.0	14	40094821.0	40094840.0	AG	40094841.0	40094842.0	40094824.0	40094828.0	CTATG	+	TCGGATTTTCCTGTAAGTTACCACCATAGTTATAGTTGTGCA	True	True	True	targeting		F2-R2	GAAGTTCCACTAT	GTGTAACCCGTAGGGCACCTAGCGTACACGTCTCACACCGAACTATGGTGGTAACTTACGTTTAAGAGCTATGCTGGAAACAGCATAGCAAGTTTAAATAAGGCTAGTCCGTTATCAACTTGAAAAAGTGGCACCGAGTCGGTGCTTTTTTTTCGGATTTTCCTGTAAGTTACCACCATAGTTATAGTTGTGCAGAAGTTCCACTATGAATTCTAGATCCGGTCGTCAACGTCGAAGGACTGCTCTCGAC	2	gRNA_1153
gRNA_CDK13_targ_5078	CDK13	AACTATGGTGGTAACTTACA	GACTATGGTGGTAACTTACA	7.0	14	40094822.0	40094841.0	GG	40094842.0	40094843.0	40094825.0	40094829.0	TATGG	+	CTCGGATTTTCCTGTAAGTTACCACCATAGTTATAGTTGTGC	True	True	False	targeting		F2-R2	AGCAAGACGGCGA	GTGTAACCCGTAGGGCACCTAGCGTACACGTCTCACACCGACTATGGTGGTAACTTACAGTTTAAGAGCTATGCTGGAAACAGCATAGCAAGTTTAAATAAGGCTAGTCCGTTATCAACTTGAAAAAGTGGCACCGAGTCGGTGCTTTTTTTCTCGGATTTTCCTGTAAGTTACCACCATAGTTATAGTTGTGCAGCAAGACGGCGAGAATTCTAGATCCGGTCGTCAACGTCGAAGGACTGCTCTCGAC	2	gRNA_1154
gRNA_CDK13_targ_5079	CDK13	TGGTAACTTACAGGAAAATC	GGGTAACTTACAGGAAAATC	7.0	14	40094830.0	40094849.0	CG	40094850.0	40094851.0	40094833.0	40094837.0	TAACT	+	TGGGGCCACTCGGATTTTCCTGTAAGTTACCACCATAGTTAT	True	True	True	targeting		F2-R2	CGATTCAATTCAA	GTGTAACCCGTAGGGCACCTAGCGTACACGTCTCACACCGGGTAACTTACAGGAAAATCGTTTAAGAGCTATGCTGGAAACAGCATAGCAAGTTTAAATAAGGCTAGTCCGTTATCAACTTGAAAAAGTGGCACCGAGTCGGTGCTTTTTTTTGGGGCCACTCGGATTTTCCTGTAAGTTACCACCATAGTTATCGATTCAATTCAAGAATTCTAGATCCGGTCGTCAACGTCGAAGGACTGCTCTCGAC	2	gRNA_1155
gRNA_CDK13_targ_5080	CDK13	GTAACTTACAGGAAAATCCG	GTAACTTACAGGAAAATCCG	7.0	14	40094832.0	40094851.0	AG	40094852.0	40094853.0	40094835.0	40094839.0	ACTTA	+	GCTGGGGCCACTCGGATTTTCCTGTAAGTTACCACCATAGTT	True	True	True	targeting		F2-R2	GTGACGGCAGGCT	GTGTAACCCGTAGGGCACCTAGCGTACACGTCTCACACCGTAACTTACAGGAAAATCCGGTTTAAGAGCTATGCTGGAAACAGCATAGCAAGTTTAAATAAGGCTAGTCCGTTATCAACTTGAAAAAGTGGCACCGAGTCGGTGCTTTTTTTGCTGGGGCCACTCGGATTTTCCTGTAAGTTACCACCATAGTTGTGACGGCAGGCTGAATTCTAGATCCGGTCGTCAACGTCGAAGGACTGCTCTCGAC	2	gRNA_1156
gRNA_CDK13_targ_5081	CDK13	AACTTACAGGAAAATCCGAG	GACTTACAGGAAAATCCGAG	7.0	14	40094834.0	40094853.0	TG	40094854.0	40094855.0	40094837.0	40094841.0	TTACA	+	AGGCTGGGGCCACTCGGATTTTCCTGTAAGTTACCACCATAG	True	True	True	targeting		F2-R2	CATCTAATAGTGG	GTGTAACCCGTAGGGCACCTAGCGTACACGTCTCACACCGACTTACAGGAAAATCCGAGGTTTAAGAGCTATGCTGGAAACAGCATAGCAAGTTTAAATAAGGCTAGTCCGTTATCAACTTGAAAAAGTGGCACCGAGTCGGTGCTTTTTTTAGGCTGGGGCCACTCGGATTTTCCTGTAAGTTACCACCATAGCATCTAATAGTGGGAATTCTAGATCCGGTCGTCAACGTCGAAGGACTGCTCTCGAC	2	gRNA_1157
gRNA_CDK13_targ_5082	CDK13	ACTTACAGGAAAATCCGAGT	GCTTACAGGAAAATCCGAGT	7.0	14	40094835.0	40094854.0	GG	40094855.0	40094856.0	40094838.0	40094842.0	TACAG	+	GAGGCTGGGGCCACTCGGATTTTCCTGTAAGTTACCACCATA	True	True	True	targeting		F2-R2	ATGAAGGTCTCTG	GTGTAACCCGTAGGGCACCTAGCGTACACGTCTCACACCGCTTACAGGAAAATCCGAGTGTTTAAGAGCTATGCTGGAAACAGCATAGCAAGTTTAAATAAGGCTAGTCCGTTATCAACTTGAAAAAGTGGCACCGAGTCGGTGCTTTTTTTGAGGCTGGGGCCACTCGGATTTTCCTGTAAGTTACCACCATAATGAAGGTCTCTGGAATTCTAGATCCGGTCGTCAACGTCGAAGGACTGCTCTCGAC	2	gRNA_1158
gRNA_CDK13_targ_5083	CDK13	AGGAAAATCCGAGTGGCCCC	GGGAAAATCCGAGTGGCCCC	7.0	14	40094841.0	40094860.0	AG	40094861.0	40094862.0	40094844.0	40094848.0	AAAAT	+	ATGCATGAGGCTGGGGCCACTCGGATTTTCCTGTAAGTTACC	True	True	False	targeting		F2-R2	GGCCAAAGGACCG	GTGTAACCCGTAGGGCACCTAGCGTACACGTCTCACACCGGGAAAATCCGAGTGGCCCCGTTTAAGAGCTATGCTGGAAACAGCATAGCAAGTTTAAATAAGGCTAGTCCGTTATCAACTTGAAAAAGTGGCACCGAGTCGGTGCTTTTTTTATGCATGAGGCTGGGGCCACTCGGATTTTCCTGTAAGTTACCGGCCAAAGGACCGGAATTCTAGATCCGGTCGTCAACGTCGAAGGACTGCTCTCGAC	2	gRNA_1159
gRNA_CDK13_targ_5084	CDK13	TCCGAGTGGCCCCAGCCTCA	GCCGAGTGGCCCCAGCCTCA	7.0	14	40094848.0	40094867.0	TG	40094868.0	40094869.0	40094851.0	40094855.0	GAGTG	+	TCTGTCCATGCATGAGGCTGGGGCCACTCGGATTTTCCTGTA	True	True	False	targeting		F2-R2	TGTTATCGCGGAG	GTGTAACCCGTAGGGCACCTAGCGTACACGTCTCACACCGCCGAGTGGCCCCAGCCTCAGTTTAAGAGCTATGCTGGAAACAGCATAGCAAGTTTAAATAAGGCTAGTCCGTTATCAACTTGAAAAAGTGGCACCGAGTCGGTGCTTTTTTTTCTGTCCATGCATGAGGCTGGGGCCACTCGGATTTTCCTGTATGTTATCGCGGAGGAATTCTAGATCCGGTCGTCAACGTCGAAGGACTGCTCTCGAC	2	gRNA_1160
gRNA_CDK13_targ_5085	CDK13	AGTGGCCCCAGCCTCATGCA	GGTGGCCCCAGCCTCATGCA	7.0	14	40094852.0	40094871.0	TG	40094872.0	40094873.0	40094855.0	40094859.0	GGCCC	+	CAGGTCTGTCCATGCATGAGGCTGGGGCCACTCGGATTTTCC	True	False	True	targeting		F2-R2	GCCACACCAGTGA	GTGTAACCCGTAGGGCACCTAGCGTACACGTCTCACACCGGTGGCCCCAGCCTCATGCAGTTTAAGAGCTATGCTGGAAACAGCATAGCAAGTTTAAATAAGGCTAGTCCGTTATCAACTTGAAAAAGTGGCACCGAGTCGGTGCTTTTTTTCAGGTCTGTCCATGCATGAGGCTGGGGCCACTCGGATTTTCCGCCACACCAGTGAGAATTCTAGATCCGGTCGTCAACGTCGAAGGACTGCTCTCGAC	2	gRNA_1161
gRNA_CDK13_targ_5086	CDK13	GTGGCCCCAGCCTCATGCAT	GTGGCCCCAGCCTCATGCAT	7.0	14	40094853.0	40094872.0	GG	40094873.0	40094874.0	40094856.0	40094860.0	GCCCC	+	CCAGGTCTGTCCATGCATGAGGCTGGGGCCACTCGGATTTTC	True	False	True	targeting		F2-R2	ACCACCCATTCAC	GTGTAACCCGTAGGGCACCTAGCGTACACGTCTCACACCGTGGCCCCAGCCTCATGCATGTTTAAGAGCTATGCTGGAAACAGCATAGCAAGTTTAAATAAGGCTAGTCCGTTATCAACTTGAAAAAGTGGCACCGAGTCGGTGCTTTTTTTCCAGGTCTGTCCATGCATGAGGCTGGGGCCACTCGGATTTTCACCACCCATTCACGAATTCTAGATCCGGTCGTCAACGTCGAAGGACTGCTCTCGAC	2	gRNA_1162
gRNA_CDK13_targ_5087	CDK13	CCCCAGCCTCATGCATGGAC	GCCCAGCCTCATGCATGGAC	7.0	14	40094857.0	40094876.0	AG	40094877.0	40094878.0	40094860.0	40094864.0	CAGCC	+	AAGTCCAGGTCTGTCCATGCATGAGGCTGGGGCCACTCGGAT	True	True	True	targeting		F2-R2	TTTCCTTCGTGTG	GTGTAACCCGTAGGGCACCTAGCGTACACGTCTCACACCGCCCAGCCTCATGCATGGACGTTTAAGAGCTATGCTGGAAACAGCATAGCAAGTTTAAATAAGGCTAGTCCGTTATCAACTTGAAAAAGTGGCACCGAGTCGGTGCTTTTTTTAAGTCCAGGTCTGTCCATGCATGAGGCTGGGGCCACTCGGATTTTCCTTCGTGTGGAATTCTAGATCCGGTCGTCAACGTCGAAGGACTGCTCTCGAC	2	gRNA_1163
gRNA_CDK13_targ_5088	CDK13	GCCTCATGCATGGACAGACC	GCCTCATGCATGGACAGACC	7.0	14	40094862.0	40094881.0	TG	40094882.0	40094883.0	40094865.0	40094869.0	TCATG	+	AGGAGAAGTCCAGGTCTGTCCATGCATGAGGCTGGGGCCACT	True	True	True	targeting		F2-R2	ACGCGGCAGTCAA	GTGTAACCCGTAGGGCACCTAGCGTACACGTCTCACACCGCCTCATGCATGGACAGACCGTTTAAGAGCTATGCTGGAAACAGCATAGCAAGTTTAAATAAGGCTAGTCCGTTATCAACTTGAAAAAGTGGCACCGAGTCGGTGCTTTTTTTAGGAGAAGTCCAGGTCTGTCCATGCATGAGGCTGGGGCCACTACGCGGCAGTCAAGAATTCTAGATCCGGTCGTCAACGTCGAAGGACTGCTCTCGAC	2	gRNA_1164
gRNA_CDK13_targ_5089	CDK13	CCTCATGCATGGACAGACCT	GCTCATGCATGGACAGACCT	7.0	14	40094863.0	40094882.0	GG	40094883.0	40094884.0	40094866.0	40094870.0	CATGC	+	CAGGAGAAGTCCAGGTCTGTCCATGCATGAGGCTGGGGCCAC	True	True	True	targeting		F2-R2	TGGTATGTGATAA	GTGTAACCCGTAGGGCACCTAGCGTACACGTCTCACACCGCTCATGCATGGACAGACCTGTTTAAGAGCTATGCTGGAAACAGCATAGCAAGTTTAAATAAGGCTAGTCCGTTATCAACTTGAAAAAGTGGCACCGAGTCGGTGCTTTTTTTCAGGAGAAGTCCAGGTCTGTCCATGCATGAGGCTGGGGCCACTGGTATGTGATAAGAATTCTAGATCCGGTCGTCAACGTCGAAGGACTGCTCTCGAC	2	gRNA_1165
gRNA_CDK13_targ_5090	CDK13	GGACAGACCTGGACTTCTCC	GGACAGACCTGGACTTCTCC	7.0	14	40094873.0	40094892.0	TG	40094893.0	40094894.0	40094876.0	40094880.0	CAGAC	+	GGTCCTTGGGCAGGAGAAGTCCAGGTCTGTCCATGCATGAGG	True	True	True	targeting		F2-R2	CTCTCTAGAACCA	GTGTAACCCGTAGGGCACCTAGCGTACACGTCTCACACCGGACAGACCTGGACTTCTCCGTTTAAGAGCTATGCTGGAAACAGCATAGCAAGTTTAAATAAGGCTAGTCCGTTATCAACTTGAAAAAGTGGCACCGAGTCGGTGCTTTTTTTGGTCCTTGGGCAGGAGAAGTCCAGGTCTGTCCATGCATGAGGCTCTCTAGAACCAGAATTCTAGATCCGGTCGTCAACGTCGAAGGACTGCTCTCGAC	2	gRNA_1166
gRNA_CDK13_targ_5091	CDK13	ACCTGGACTTCTCCTGCCCA	GCCTGGACTTCTCCTGCCCA	7.0	14	40094879.0	40094898.0	AG	40094899.0	40094900.0	40094882.0	40094886.0	TGGAC	+	TATCCAGGTCCTTGGGCAGGAGAAGTCCAGGTCTGTCCATGC	True	True	True	targeting		F2-R2	GGTAAATTCATAA	GTGTAACCCGTAGGGCACCTAGCGTACACGTCTCACACCGCCTGGACTTCTCCTGCCCAGTTTAAGAGCTATGCTGGAAACAGCATAGCAAGTTTAAATAAGGCTAGTCCGTTATCAACTTGAAAAAGTGGCACCGAGTCGGTGCTTTTTTTTATCCAGGTCCTTGGGCAGGAGAAGTCCAGGTCTGTCCATGCGGTAAATTCATAAGAATTCTAGATCCGGTCGTCAACGTCGAAGGACTGCTCTCGAC	2	gRNA_1167
gRNA_CDK13_targ_5092	CDK13	CCTGGACTTCTCCTGCCCAA	GCTGGACTTCTCCTGCCCAA	7.0	14	40094880.0	40094899.0	GG	40094900.0	40094901.0	40094883.0	40094887.0	GGACT	+	ATATCCAGGTCCTTGGGCAGGAGAAGTCCAGGTCTGTCCATG	True	True	True	targeting		F2-R2	TCTTTGTAGACGC	GTGTAACCCGTAGGGCACCTAGCGTACACGTCTCACACCGCTGGACTTCTCCTGCCCAAGTTTAAGAGCTATGCTGGAAACAGCATAGCAAGTTTAAATAAGGCTAGTCCGTTATCAACTTGAAAAAGTGGCACCGAGTCGGTGCTTTTTTTATATCCAGGTCCTTGGGCAGGAGAAGTCCAGGTCTGTCCATGTCTTTGTAGACGCGAATTCTAGATCCGGTCGTCAACGTCGAAGGACTGCTCTCGAC	2	gRNA_1168
gRNA_CDK13_targ_5093	CDK13	ACTTCTCCTGCCCAAGGACC	GCTTCTCCTGCCCAAGGACC	7.0	14	40094885.0	40094904.0	TG	40094905.0	40094906.0	40094888.0	40094892.0	TCTCC	+	TGTGAATATCCAGGTCCTTGGGCAGGAGAAGTCCAGGTCTGT	True	False	True	targeting		F2-R2	TGAGTCTCTCAGA	GTGTAACCCGTAGGGCACCTAGCGTACACGTCTCACACCGCTTCTCCTGCCCAAGGACCGTTTAAGAGCTATGCTGGAAACAGCATAGCAAGTTTAAATAAGGCTAGTCCGTTATCAACTTGAAAAAGTGGCACCGAGTCGGTGCTTTTTTTTGTGAATATCCAGGTCCTTGGGCAGGAGAAGTCCAGGTCTGTTGAGTCTCTCAGAGAATTCTAGATCCGGTCGTCAACGTCGAAGGACTGCTCTCGAC	2	gRNA_1169
gRNA_CDK13_targ_5094	CDK13	CTTCTCCTGCCCAAGGACCT	GTTCTCCTGCCCAAGGACCT	7.0	14	40094886.0	40094905.0	GG	40094906.0	40094907.0	40094889.0	40094893.0	CTCCT	+	TTGTGAATATCCAGGTCCTTGGGCAGGAGAAGTCCAGGTCTG	True	False	True	targeting		F2-R2	GACTAAGAGCGGT	GTGTAACCCGTAGGGCACCTAGCGTACACGTCTCACACCGTTCTCCTGCCCAAGGACCTGTTTAAGAGCTATGCTGGAAACAGCATAGCAAGTTTAAATAAGGCTAGTCCGTTATCAACTTGAAAAAGTGGCACCGAGTCGGTGCTTTTTTTTTGTGAATATCCAGGTCCTTGGGCAGGAGAAGTCCAGGTCTGGACTAAGAGCGGTGAATTCTAGATCCGGTCGTCAACGTCGAAGGACTGCTCTCGAC	2	gRNA_1170
gRNA_CDK13_targ_5095	CDK13	CAAGGACCTGGATATTCACA	GAAGGACCTGGATATTCACA	7.0	14	40094897.0	40094916.0	AG	40094917.0	40094918.0	40094900.0	40094904.0	GGACC	+	CCCCTGTATCCTTGTGAATATCCAGGTCCTTGGGCAGGAGAA	True	True	True	targeting		F2-R2	GGACCGTGCTCAA	GTGTAACCCGTAGGGCACCTAGCGTACACGTCTCACACCGAAGGACCTGGATATTCACAGTTTAAGAGCTATGCTGGAAACAGCATAGCAAGTTTAAATAAGGCTAGTCCGTTATCAACTTGAAAAAGTGGCACCGAGTCGGTGCTTTTTTTCCCCTGTATCCTTGTGAATATCCAGGTCCTTGGGCAGGAGAAGGACCGTGCTCAAGAATTCTAGATCCGGTCGTCAACGTCGAAGGACTGCTCTCGAC	2	gRNA_1171
gRNA_CDK13_targ_5096	CDK13	AAGGACCTGGATATTCACAA	GAGGACCTGGATATTCACAA	7.0	14	40094898.0	40094917.0	GG	40094918.0	40094919.0	40094901.0	40094905.0	GACCT	+	TCCCCTGTATCCTTGTGAATATCCAGGTCCTTGGGCAGGAGA	True	True	True	targeting		F2-R2	CTCTCCGTAAACT	GTGTAACCCGTAGGGCACCTAGCGTACACGTCTCACACCGAGGACCTGGATATTCACAAGTTTAAGAGCTATGCTGGAAACAGCATAGCAAGTTTAAATAAGGCTAGTCCGTTATCAACTTGAAAAAGTGGCACCGAGTCGGTGCTTTTTTTTCCCCTGTATCCTTGTGAATATCCAGGTCCTTGGGCAGGAGACTCTCCGTAAACTGAATTCTAGATCCGGTCGTCAACGTCGAAGGACTGCTCTCGAC	2	gRNA_1172
gRNA_CDK13_targ_5097	CDK13	CTGGATATTCACAAGGATAC	GTGGATATTCACAAGGATAC	7.0	14	40094904.0	40094923.0	AG	40094924.0	40094925.0	40094907.0	40094911.0	GATAT	+	AATATGTCCCCTGTATCCTTGTGAATATCCAGGTCCTTGGGC	True	True	False	targeting		F2-R2	ACACTTATGGAAT	GTGTAACCCGTAGGGCACCTAGCGTACACGTCTCACACCGTGGATATTCACAAGGATACGTTTAAGAGCTATGCTGGAAACAGCATAGCAAGTTTAAATAAGGCTAGTCCGTTATCAACTTGAAAAAGTGGCACCGAGTCGGTGCTTTTTTTAATATGTCCCCTGTATCCTTGTGAATATCCAGGTCCTTGGGCACACTTATGGAATGAATTCTAGATCCGGTCGTCAACGTCGAAGGACTGCTCTCGAC	2	gRNA_1173
gRNA_CDK13_targ_5098	CDK13	TGGATATTCACAAGGATACA	GGGATATTCACAAGGATACA	7.0	14	40094905.0	40094924.0	GG	40094925.0	40094926.0	40094908.0	40094912.0	ATATT	+	TAATATGTCCCCTGTATCCTTGTGAATATCCAGGTCCTTGGG	True	True	False	targeting		F2-R2	TGACCGGTATACG	GTGTAACCCGTAGGGCACCTAGCGTACACGTCTCACACCGGGATATTCACAAGGATACAGTTTAAGAGCTATGCTGGAAACAGCATAGCAAGTTTAAATAAGGCTAGTCCGTTATCAACTTGAAAAAGTGGCACCGAGTCGGTGCTTTTTTTTAATATGTCCCCTGTATCCTTGTGAATATCCAGGTCCTTGGGTGACCGGTATACGGAATTCTAGATCCGGTCGTCAACGTCGAAGGACTGCTCTCGAC	2	gRNA_1174
gRNA_CDK13_targ_5099	CDK13	GGATATTCACAAGGATACAG	GGATATTCACAAGGATACAG	7.0	14	40094906.0	40094925.0	GG	40094926.0	40094927.0	40094909.0	40094913.0	TATTC	+	CTAATATGTCCCCTGTATCCTTGTGAATATCCAGGTCCTTGG	True	True	True	targeting		F2-R2	CAGTGGCATCATT	GTGTAACCCGTAGGGCACCTAGCGTACACGTCTCACACCGGATATTCACAAGGATACAGGTTTAAGAGCTATGCTGGAAACAGCATAGCAAGTTTAAATAAGGCTAGTCCGTTATCAACTTGAAAAAGTGGCACCGAGTCGGTGCTTTTTTTCTAATATGTCCCCTGTATCCTTGTGAATATCCAGGTCCTTGGCAGTGGCATCATTGAATTCTAGATCCGGTCGTCAACGTCGAAGGACTGCTCTCGAC	2	gRNA_1175
gRNA_CDK13_targ_5100	CDK13	GATATTCACAAGGATACAGG	GATATTCACAAGGATACAGG	7.0	14	40094907.0	40094926.0	GG	40094927.0	40094928.0	40094910.0	40094914.0	ATTCA	+	GCTAATATGTCCCCTGTATCCTTGTGAATATCCAGGTCCTTG	True	True	True	targeting		F2-R2	GTCCTTAGACATG	GTGTAACCCGTAGGGCACCTAGCGTACACGTCTCACACCGATATTCACAAGGATACAGGGTTTAAGAGCTATGCTGGAAACAGCATAGCAAGTTTAAATAAGGCTAGTCCGTTATCAACTTGAAAAAGTGGCACCGAGTCGGTGCTTTTTTTGCTAATATGTCCCCTGTATCCTTGTGAATATCCAGGTCCTTGGTCCTTAGACATGGAATTCTAGATCCGGTCGTCAACGTCGAAGGACTGCTCTCGAC	2	gRNA_1176
gRNA_CDK13_targ_5101	CDK13	AAGGATACAGGGGACATATT	GAGGATACAGGGGACATATT	7.0	14	40094916.0	40094935.0	AG	40094936.0	40094937.0	40094919.0	40094923.0	GATAC	+	AGTTGATGTGCTAATATGTCCCCTGTATCCTTGTGAATATCC	True	True	True	targeting		F2-R2	GATTGTCCAAAGA	GTGTAACCCGTAGGGCACCTAGCGTACACGTCTCACACCGAGGATACAGGGGACATATTGTTTAAGAGCTATGCTGGAAACAGCATAGCAAGTTTAAATAAGGCTAGTCCGTTATCAACTTGAAAAAGTGGCACCGAGTCGGTGCTTTTTTTAGTTGATGTGCTAATATGTCCCCTGTATCCTTGTGAATATCCGATTGTCCAAAGAGAATTCTAGATCCGGTCGTCAACGTCGAAGGACTGCTCTCGAC	2	gRNA_1177
gRNA_CDK13_targ_5102	CDK13	GGACATATTAGCACATCAAC	GGACATATTAGCACATCAAC	7.0	14	40094927.0	40094946.0	TG	40094947.0	40094948.0	40094930.0	40094934.0	CATAT	+	CTGCCTCTGCCAGTTGATGTGCTAATATGTCCCCTGTATCCT	True	True	True	targeting		F2-R2	GGAGGAATGTATG	GTGTAACCCGTAGGGCACCTAGCGTACACGTCTCACACCGGACATATTAGCACATCAACGTTTAAGAGCTATGCTGGAAACAGCATAGCAAGTTTAAATAAGGCTAGTCCGTTATCAACTTGAAAAAGTGGCACCGAGTCGGTGCTTTTTTTCTGCCTCTGCCAGTTGATGTGCTAATATGTCCCCTGTATCCTGGAGGAATGTATGGAATTCTAGATCCGGTCGTCAACGTCGAAGGACTGCTCTCGAC	2	gRNA_1178
gRNA_CDK13_targ_5103	CDK13	GACATATTAGCACATCAACT	GACATATTAGCACATCAACT	7.0	14	40094928.0	40094947.0	GG	40094948.0	40094949.0	40094931.0	40094935.0	ATATT	+	TCTGCCTCTGCCAGTTGATGTGCTAATATGTCCCCTGTATCC	True	True	False	targeting		F2-R2	ACGCTACAGATCC	GTGTAACCCGTAGGGCACCTAGCGTACACGTCTCACACCGACATATTAGCACATCAACTGTTTAAGAGCTATGCTGGAAACAGCATAGCAAGTTTAAATAAGGCTAGTCCGTTATCAACTTGAAAAAGTGGCACCGAGTCGGTGCTTTTTTTTCTGCCTCTGCCAGTTGATGTGCTAATATGTCCCCTGTATCCACGCTACAGATCCGAATTCTAGATCCGGTCGTCAACGTCGAAGGACTGCTCTCGAC	2	gRNA_1179
gRNA_CDK13_targ_5104	CDK13	ATATTAGCACATCAACTGGC	GTATTAGCACATCAACTGGC	7.0	14	40094931.0	40094950.0	AG	40094951.0	40094952.0	40094934.0	40094938.0	TTAGC	+	GCCTCTGCCTCTGCCAGTTGATGTGCTAATATGTCCCCTGTA	True	True	True	targeting		F2-R2	TTCTACCACAATG	GTGTAACCCGTAGGGCACCTAGCGTACACGTCTCACACCGTATTAGCACATCAACTGGCGTTTAAGAGCTATGCTGGAAACAGCATAGCAAGTTTAAATAAGGCTAGTCCGTTATCAACTTGAAAAAGTGGCACCGAGTCGGTGCTTTTTTTGCCTCTGCCTCTGCCAGTTGATGTGCTAATATGTCCCCTGTATTCTACCACAATGGAATTCTAGATCCGGTCGTCAACGTCGAAGGACTGCTCTCGAC	2	gRNA_1180
gRNA_CDK13_targ_5105	CDK13	ATTAGCACATCAACTGGCAG	GTTAGCACATCAACTGGCAG	7.0	14	40094933.0	40094952.0	AG	40094953.0	40094954.0	40094936.0	40094940.0	AGCAC	+	CTGCCTCTGCCTCTGCCAGTTGATGTGCTAATATGTCCCCTG	True	True	True	targeting		F2-R2	CACCTCTCGGTTT	GTGTAACCCGTAGGGCACCTAGCGTACACGTCTCACACCGTTAGCACATCAACTGGCAGGTTTAAGAGCTATGCTGGAAACAGCATAGCAAGTTTAAATAAGGCTAGTCCGTTATCAACTTGAAAAAGTGGCACCGAGTCGGTGCTTTTTTTCTGCCTCTGCCTCTGCCAGTTGATGTGCTAATATGTCCCCTGCACCTCTCGGTTTGAATTCTAGATCCGGTCGTCAACGTCGAAGGACTGCTCTCGAC	2	gRNA_1181
gRNA_CDK13_targ_5106	CDK13	TTAGCACATCAACTGGCAGA	GTAGCACATCAACTGGCAGA	7.0	14	40094934.0	40094953.0	GG	40094954.0	40094955.0	40094937.0	40094941.0	GCACA	+	TCTGCCTCTGCCTCTGCCAGTTGATGTGCTAATATGTCCCCT	True	True	True	targeting		F2-R2	TACCTCTTTCCCG	GTGTAACCCGTAGGGCACCTAGCGTACACGTCTCACACCGTAGCACATCAACTGGCAGAGTTTAAGAGCTATGCTGGAAACAGCATAGCAAGTTTAAATAAGGCTAGTCCGTTATCAACTTGAAAAAGTGGCACCGAGTCGGTGCTTTTTTTTCTGCCTCTGCCTCTGCCAGTTGATGTGCTAATATGTCCCCTTACCTCTTTCCCGGAATTCTAGATCCGGTCGTCAACGTCGAAGGACTGCTCTCGAC	2	gRNA_1182
gRNA_CDK13_targ_5107	CDK13	GCACATCAACTGGCAGAGGC	GCACATCAACTGGCAGAGGC	7.0	14	40094937.0	40094956.0	AG	40094957.0	40094958.0	40094940.0	40094944.0	CATCA	+	CCCTCTGCCTCTGCCTCTGCCAGTTGATGTGCTAATATGTCC	True	True	True	targeting		F2-R2	CTGACTAGTATCG	GTGTAACCCGTAGGGCACCTAGCGTACACGTCTCACACCGCACATCAACTGGCAGAGGCGTTTAAGAGCTATGCTGGAAACAGCATAGCAAGTTTAAATAAGGCTAGTCCGTTATCAACTTGAAAAAGTGGCACCGAGTCGGTGCTTTTTTTCCCTCTGCCTCTGCCTCTGCCAGTTGATGTGCTAATATGTCCCTGACTAGTATCGGAATTCTAGATCCGGTCGTCAACGTCGAAGGACTGCTCTCGAC	2	gRNA_1183
gRNA_CDK13_targ_5108	CDK13	ACATCAACTGGCAGAGGCAG	GCATCAACTGGCAGAGGCAG	7.0	14	40094939.0	40094958.0	AG	40094959.0	40094960.0	40094942.0	40094946.0	TCAAC	+	AACCCTCTGCCTCTGCCTCTGCCAGTTGATGTGCTAATATGT	True	True	True	targeting		F2-R2	AGTTGCCATCTAA	GTGTAACCCGTAGGGCACCTAGCGTACACGTCTCACACCGCATCAACTGGCAGAGGCAGGTTTAAGAGCTATGCTGGAAACAGCATAGCAAGTTTAAATAAGGCTAGTCCGTTATCAACTTGAAAAAGTGGCACCGAGTCGGTGCTTTTTTTAACCCTCTGCCTCTGCCTCTGCCAGTTGATGTGCTAATATGTAGTTGCCATCTAAGAATTCTAGATCCGGTCGTCAACGTCGAAGGACTGCTCTCGAC	2	gRNA_1184
gRNA_CDK13_targ_5109	CDK13	CATCAACTGGCAGAGGCAGA	GATCAACTGGCAGAGGCAGA	7.0	14	40094940.0	40094959.0	GG	40094960.0	40094961.0	40094943.0	40094947.0	CAACT	+	TAACCCTCTGCCTCTGCCTCTGCCAGTTGATGTGCTAATATG	True	True	True	targeting		F2-R2	CCGAATGCTACCT	GTGTAACCCGTAGGGCACCTAGCGTACACGTCTCACACCGATCAACTGGCAGAGGCAGAGTTTAAGAGCTATGCTGGAAACAGCATAGCAAGTTTAAATAAGGCTAGTCCGTTATCAACTTGAAAAAGTGGCACCGAGTCGGTGCTTTTTTTTAACCCTCTGCCTCTGCCTCTGCCAGTTGATGTGCTAATATGCCGAATGCTACCTGAATTCTAGATCCGGTCGTCAACGTCGAAGGACTGCTCTCGAC	2	gRNA_1185
gRNA_CDK13_targ_5110	CDK13	CAACTGGCAGAGGCAGAGGC	GAACTGGCAGAGGCAGAGGC	7.0	14	40094943.0	40094962.0	AG	40094963.0	40094964.0	40094946.0	40094950.0	CTGGC	+	TGGTAACCCTCTGCCTCTGCCTCTGCCAGTTGATGTGCTAAT	True	False	True	targeting		F2-R2	ACCCTCCTTCTCC	GTGTAACCCGTAGGGCACCTAGCGTACACGTCTCACACCGAACTGGCAGAGGCAGAGGCGTTTAAGAGCTATGCTGGAAACAGCATAGCAAGTTTAAATAAGGCTAGTCCGTTATCAACTTGAAAAAGTGGCACCGAGTCGGTGCTTTTTTTTGGTAACCCTCTGCCTCTGCCTCTGCCAGTTGATGTGCTAATACCCTCCTTCTCCGAATTCTAGATCCGGTCGTCAACGTCGAAGGACTGCTCTCGAC	2	gRNA_1186
gRNA_CDK13_targ_5111	CDK13	ACTGGCAGAGGCAGAGGCAG	GCTGGCAGAGGCAGAGGCAG	7.0	14	40094945.0	40094964.0	AG	40094965.0	40094966.0	40094948.0	40094952.0	GGCAG	+	TATGGTAACCCTCTGCCTCTGCCTCTGCCAGTTGATGTGCTA	True	True	True	targeting		F2-R2	AACCCGGTTGGAT	GTGTAACCCGTAGGGCACCTAGCGTACACGTCTCACACCGCTGGCAGAGGCAGAGGCAGGTTTAAGAGCTATGCTGGAAACAGCATAGCAAGTTTAAATAAGGCTAGTCCGTTATCAACTTGAAAAAGTGGCACCGAGTCGGTGCTTTTTTTTATGGTAACCCTCTGCCTCTGCCTCTGCCAGTTGATGTGCTAAACCCGGTTGGATGAATTCTAGATCCGGTCGTCAACGTCGAAGGACTGCTCTCGAC	2	gRNA_1187
gRNA_CDK13_targ_5112	CDK13	CTGGCAGAGGCAGAGGCAGA	GTGGCAGAGGCAGAGGCAGA	7.0	14	40094946.0	40094965.0	GG	40094966.0	40094967.0	40094949.0	40094953.0	GCAGA	+	GTATGGTAACCCTCTGCCTCTGCCTCTGCCAGTTGATGTGCT	True	True	True	targeting		F2-R2	CTATGAGCGCTAG	GTGTAACCCGTAGGGCACCTAGCGTACACGTCTCACACCGTGGCAGAGGCAGAGGCAGAGTTTAAGAGCTATGCTGGAAACAGCATAGCAAGTTTAAATAAGGCTAGTCCGTTATCAACTTGAAAAAGTGGCACCGAGTCGGTGCTTTTTTTGTATGGTAACCCTCTGCCTCTGCCTCTGCCAGTTGATGTGCTCTATGAGCGCTAGGAATTCTAGATCCGGTCGTCAACGTCGAAGGACTGCTCTCGAC	2	gRNA_1188
gRNA_CDK13_targ_5113	CDK13	TGGCAGAGGCAGAGGCAGAG	GGGCAGAGGCAGAGGCAGAG	7.0	14	40094947.0	40094966.0	GG	40094967.0	40094968.0	40094950.0	40094954.0	CAGAG	+	AGTATGGTAACCCTCTGCCTCTGCCTCTGCCAGTTGATGTGC	True	True	True	targeting		F2-R2	GCTGCAACTCGTC	GTGTAACCCGTAGGGCACCTAGCGTACACGTCTCACACCGGGCAGAGGCAGAGGCAGAGGTTTAAGAGCTATGCTGGAAACAGCATAGCAAGTTTAAATAAGGCTAGTCCGTTATCAACTTGAAAAAGTGGCACCGAGTCGGTGCTTTTTTTAGTATGGTAACCCTCTGCCTCTGCCTCTGCCAGTTGATGTGCGCTGCAACTCGTCGAATTCTAGATCCGGTCGTCAACGTCGAAGGACTGCTCTCGAC	2	gRNA_1189
gRNA_CDK13_targ_5114	CDK13	GAGGCAGAGGGTTACCATAC	GAGGCAGAGGGTTACCATAC	7.0	14	40094958.0	40094977.0	TG	40094978.0	40094979.0	40094961.0	40094965.0	GCAGA	+	AACAGATACTCAGTATGGTAACCCTCTGCCTCTGCCTCTGCC	True	True	True	targeting		F2-R2	TCCGACGTGTCCT	GTGTAACCCGTAGGGCACCTAGCGTACACGTCTCACACCGAGGCAGAGGGTTACCATACGTTTAAGAGCTATGCTGGAAACAGCATAGCAAGTTTAAATAAGGCTAGTCCGTTATCAACTTGAAAAAGTGGCACCGAGTCGGTGCTTTTTTTAACAGATACTCAGTATGGTAACCCTCTGCCTCTGCCTCTGCCTCCGACGTGTCCTGAATTCTAGATCCGGTCGTCAACGTCGAAGGACTGCTCTCGAC	2	gRNA_1190
gRNA_CDK13_targ_5115	CDK13	GGCAGAGGGTTACCATACTG	GGCAGAGGGTTACCATACTG	7.0	14	40094960.0	40094979.0	AG	40094980.0	40094981.0	40094963.0	40094967.0	AGAGG	+	AAAACAGATACTCAGTATGGTAACCCTCTGCCTCTGCCTCTG	True	True	False	targeting		F2-R2	GCATCGTAAGTTT	GTGTAACCCGTAGGGCACCTAGCGTACACGTCTCACACCGGCAGAGGGTTACCATACTGGTTTAAGAGCTATGCTGGAAACAGCATAGCAAGTTTAAATAAGGCTAGTCCGTTATCAACTTGAAAAAGTGGCACCGAGTCGGTGCTTTTTTTAAAACAGATACTCAGTATGGTAACCCTCTGCCTCTGCCTCTGGCATCGTAAGTTTGAATTCTAGATCCGGTCGTCAACGTCGAAGGACTGCTCTCGAC	2	gRNA_1191
gRNA_CDK13_targ_5116	CDK13	GGGTTACCATACTGAGTATC	GGGTTACCATACTGAGTATC	7.0	14	40094966.0	40094985.0	TG	40094986.0	40094987.0	40094969.0	40094973.0	TTACC	+	TGAGGAAAAACAGATACTCAGTATGGTAACCCTCTGCCTCTG	True	True	True	targeting		F2-R2	AGTTTGGGTACAA	GTGTAACCCGTAGGGCACCTAGCGTACACGTCTCACACCGGGTTACCATACTGAGTATCGTTTAAGAGCTATGCTGGAAACAGCATAGCAAGTTTAAATAAGGCTAGTCCGTTATCAACTTGAAAAAGTGGCACCGAGTCGGTGCTTTTTTTTGAGGAAAAACAGATACTCAGTATGGTAACCCTCTGCCTCTGAGTTTGGGTACAAGAATTCTAGATCCGGTCGTCAACGTCGAAGGACTGCTCTCGAC	2	gRNA_1192
gRNA_CDK13_targ_5117	CDK13	CGGCATCGCCTAGAGCCAGC	GGGCATCGCCTAGAGCCAGC	7.0	1	39950647.0	39950628.0	CG	39950626.0	39950625.0	39950644.0	39950640.0	CATCG	-	CCGCGCTCTGCGGCTGGCTCTAGGCGATGCCGAGCAGCTCGG	True	True	True	targeting		F2-R2	ACCGCGCTATACC	GTGTAACCCGTAGGGCACCTAGCGTACACGTCTCACACCGGGCATCGCCTAGAGCCAGCGTTTAAGAGCTATGCTGGAAACAGCATAGCAAGTTTAAATAAGGCTAGTCCGTTATCAACTTGAAAAAGTGGCACCGAGTCGGTGCTTTTTTTCCGCGCTCTGCGGCTGGCTCTAGGCGATGCCGAGCAGCTCGGACCGCGCTATACCGAATTCTAGATCCGGTCGTCAACGTCGAAGGACTGCTCTCGAC	2	gRNA_1193
gRNA_CDK13_targ_5118	CDK13	GCTCGGCATCGCCTAGAGCC	GCTCGGCATCGCCTAGAGCC	7.0	1	39950650.0	39950631.0	AG	39950629.0	39950628.0	39950647.0	39950643.0	CGGCA	-	CGCTCTGCGGCTGGCTCTAGGCGATGCCGAGCAGCTCGGACA	True	True	True	targeting		F2-R2	GTTTGCGCATACT	GTGTAACCCGTAGGGCACCTAGCGTACACGTCTCACACCGCTCGGCATCGCCTAGAGCCGTTTAAGAGCTATGCTGGAAACAGCATAGCAAGTTTAAATAAGGCTAGTCCGTTATCAACTTGAAAAAGTGGCACCGAGTCGGTGCTTTTTTTCGCTCTGCGGCTGGCTCTAGGCGATGCCGAGCAGCTCGGACAGTTTGCGCATACTGAATTCTAGATCCGGTCGTCAACGTCGAAGGACTGCTCTCGAC	2	gRNA_1194
gRNA_CDK13_targ_5119	CDK13	AGCTGCTCGGCATCGCCTAG	GGCTGCTCGGCATCGCCTAG	7.0	1	39950654.0	39950635.0	AG	39950633.0	39950632.0	39950651.0	39950647.0	TGCTC	-	CTGCGGCTGGCTCTAGGCGATGCCGAGCAGCTCGGACACGGC	True	False	True	targeting		F2-R2	AGACTCAAGCGAC	GTGTAACCCGTAGGGCACCTAGCGTACACGTCTCACACCGGCTGCTCGGCATCGCCTAGGTTTAAGAGCTATGCTGGAAACAGCATAGCAAGTTTAAATAAGGCTAGTCCGTTATCAACTTGAAAAAGTGGCACCGAGTCGGTGCTTTTTTTCTGCGGCTGGCTCTAGGCGATGCCGAGCAGCTCGGACACGGCAGACTCAAGCGACGAATTCTAGATCCGGTCGTCAACGTCGAAGGACTGCTCTCGAC	2	gRNA_1195
gRNA_CDK13_targ_5120	CDK13	CGAGCTGCTCGGCATCGCCT	GGAGCTGCTCGGCATCGCCT	7.0	1	39950656.0	39950637.0	AG	39950635.0	39950634.0	39950653.0	39950649.0	GCTGC	-	GCGGCTGGCTCTAGGCGATGCCGAGCAGCTCGGACACGGCGC	True	False	True	targeting		F2-R2	ACATAGGCACCTC	GTGTAACCCGTAGGGCACCTAGCGTACACGTCTCACACCGGAGCTGCTCGGCATCGCCTGTTTAAGAGCTATGCTGGAAACAGCATAGCAAGTTTAAATAAGGCTAGTCCGTTATCAACTTGAAAAAGTGGCACCGAGTCGGTGCTTTTTTTGCGGCTGGCTCTAGGCGATGCCGAGCAGCTCGGACACGGCGCACATAGGCACCTCGAATTCTAGATCCGGTCGTCAACGTCGAAGGACTGCTCTCGAC	2	gRNA_1196
gRNA_CDK13_targ_5121	CDK13	GTGTCCGAGCTGCTCGGCAT	GTGTCCGAGCTGCTCGGCAT	7.0	1	39950661.0	39950642.0	CG	39950640.0	39950639.0	39950658.0	39950654.0	TCCGA	-	TGGCTCTAGGCGATGCCGAGCAGCTCGGACACGGCGCTGGGG	True	True	True	targeting		F2-R2	ACTAGTGGTAGAA	GTGTAACCCGTAGGGCACCTAGCGTACACGTCTCACACCGTGTCCGAGCTGCTCGGCATGTTTAAGAGCTATGCTGGAAACAGCATAGCAAGTTTAAATAAGGCTAGTCCGTTATCAACTTGAAAAAGTGGCACCGAGTCGGTGCTTTTTTTTGGCTCTAGGCGATGCCGAGCAGCTCGGACACGGCGCTGGGGACTAGTGGTAGAAGAATTCTAGATCCGGTCGTCAACGTCGAAGGACTGCTCTCGAC	2	gRNA_1197
gRNA_CDK13_targ_5122	CDK13	GCGCCGTGTCCGAGCTGCTC	GCGCCGTGTCCGAGCTGCTC	7.0	1	39950666.0	39950647.0	GG	39950645.0	39950644.0	39950663.0	39950659.0	CCGTG	-	CTAGGCGATGCCGAGCAGCTCGGACACGGCGCTGGGGGGAGG	True	False	True	targeting		F2-R2	TAAGGCGCCTGTG	GTGTAACCCGTAGGGCACCTAGCGTACACGTCTCACACCGCGCCGTGTCCGAGCTGCTCGTTTAAGAGCTATGCTGGAAACAGCATAGCAAGTTTAAATAAGGCTAGTCCGTTATCAACTTGAAAAAGTGGCACCGAGTCGGTGCTTTTTTTCTAGGCGATGCCGAGCAGCTCGGACACGGCGCTGGGGGGAGGTAAGGCGCCTGTGGAATTCTAGATCCGGTCGTCAACGTCGAAGGACTGCTCTCGAC	2	gRNA_1198
gRNA_CDK13_targ_5123	CDK13	AGCGCCGTGTCCGAGCTGCT	GGCGCCGTGTCCGAGCTGCT	7.0	1	39950667.0	39950648.0	CG	39950646.0	39950645.0	39950664.0	39950660.0	GCCGT	-	TAGGCGATGCCGAGCAGCTCGGACACGGCGCTGGGGGGAGGC	True	False	True	targeting		F2-R2	GTAAATCGCACCT	GTGTAACCCGTAGGGCACCTAGCGTACACGTCTCACACCGGCGCCGTGTCCGAGCTGCTGTTTAAGAGCTATGCTGGAAACAGCATAGCAAGTTTAAATAAGGCTAGTCCGTTATCAACTTGAAAAAGTGGCACCGAGTCGGTGCTTTTTTTTAGGCGATGCCGAGCAGCTCGGACACGGCGCTGGGGGGAGGCGTAAATCGCACCTGAATTCTAGATCCGGTCGTCAACGTCGAAGGACTGCTCTCGAC	2	gRNA_1199
gRNA_CDK13_targ_5124	CDK13	CCCCAGCGCCGTGTCCGAGC	GCCCAGCGCCGTGTCCGAGC	7.0	1	39950671.0	39950652.0	TG	39950650.0	39950649.0	39950668.0	39950664.0	CAGCG	-	CGATGCCGAGCAGCTCGGACACGGCGCTGGGGGGAGGCGGGG	True	True	True	targeting		F2-R2	CACGCTGAGCCAA	GTGTAACCCGTAGGGCACCTAGCGTACACGTCTCACACCGCCCAGCGCCGTGTCCGAGCGTTTAAGAGCTATGCTGGAAACAGCATAGCAAGTTTAAATAAGGCTAGTCCGTTATCAACTTGAAAAAGTGGCACCGAGTCGGTGCTTTTTTTCGATGCCGAGCAGCTCGGACACGGCGCTGGGGGGAGGCGGGGCACGCTGAGCCAAGAATTCTAGATCCGGTCGTCAACGTCGAAGGACTGCTCTCGAC	2	gRNA_1200
gRNA_CDK13_targ_5125	CDK13	TCCCCCCAGCGCCGTGTCCG	GCCCCCCAGCGCCGTGTCCG	7.0	1	39950674.0	39950655.0	AG	39950653.0	39950652.0	39950671.0	39950667.0	CCCCA	-	TGCCGAGCAGCTCGGACACGGCGCTGGGGGGAGGCGGGGGCC	True	True	True	targeting		F2-R2	ATGTCAGCAACAG	GTGTAACCCGTAGGGCACCTAGCGTACACGTCTCACACCGCCCCCCAGCGCCGTGTCCGGTTTAAGAGCTATGCTGGAAACAGCATAGCAAGTTTAAATAAGGCTAGTCCGTTATCAACTTGAAAAAGTGGCACCGAGTCGGTGCTTTTTTTTGCCGAGCAGCTCGGACACGGCGCTGGGGGGAGGCGGGGGCCATGTCAGCAACAGGAATTCTAGATCCGGTCGTCAACGTCGAAGGACTGCTCTCGAC	2	gRNA_1201
gRNA_CDK13_targ_5126	CDK13	CCTCCCCCCAGCGCCGTGTC	GCTCCCCCCAGCGCCGTGTC	7.0	1	39950676.0	39950657.0	CG	39950655.0	39950654.0	39950673.0	39950669.0	CCCCC	-	CCGAGCAGCTCGGACACGGCGCTGGGGGGAGGCGGGGGCCTG	True	False	True	targeting		F2-R2	GAGATTACTGATG	GTGTAACCCGTAGGGCACCTAGCGTACACGTCTCACACCGCTCCCCCCAGCGCCGTGTCGTTTAAGAGCTATGCTGGAAACAGCATAGCAAGTTTAAATAAGGCTAGTCCGTTATCAACTTGAAAAAGTGGCACCGAGTCGGTGCTTTTTTTCCGAGCAGCTCGGACACGGCGCTGGGGGGAGGCGGGGGCCTGGAGATTACTGATGGAATTCTAGATCCGGTCGTCAACGTCGAAGGACTGCTCTCGAC	2	gRNA_1202
gRNA_CDK13_targ_5127	CDK13	CCCGCCTCCCCCCAGCGCCG	GCCGCCTCCCCCCAGCGCCG	7.0	1	39950680.0	39950661.0	TG	39950659.0	39950658.0	39950677.0	39950673.0	GCCTC	-	GCAGCTCGGACACGGCGCTGGGGGGAGGCGGGGGCCTGAGCT	True	False	True	targeting		F2-R2	CTACATTAGACGC	GTGTAACCCGTAGGGCACCTAGCGTACACGTCTCACACCGCCGCCTCCCCCCAGCGCCGGTTTAAGAGCTATGCTGGAAACAGCATAGCAAGTTTAAATAAGGCTAGTCCGTTATCAACTTGAAAAAGTGGCACCGAGTCGGTGCTTTTTTTGCAGCTCGGACACGGCGCTGGGGGGAGGCGGGGGCCTGAGCTCTACATTAGACGCGAATTCTAGATCCGGTCGTCAACGTCGAAGGACTGCTCTCGAC	2	gRNA_1203
gRNA_CDK13_targ_5128	CDK13	CCCCCGCCTCCCCCCAGCGC	GCCCCGCCTCCCCCCAGCGC	7.0	1	39950682.0	39950663.0	CG	39950661.0	39950660.0	39950679.0	39950675.0	CCGCC	-	AGCTCGGACACGGCGCTGGGGGGAGGCGGGGGCCTGAGCTGG	True	False	True	targeting		F2-R2	GATGAAGCGTGCC	GTGTAACCCGTAGGGCACCTAGCGTACACGTCTCACACCGCCCCGCCTCCCCCCAGCGCGTTTAAGAGCTATGCTGGAAACAGCATAGCAAGTTTAAATAAGGCTAGTCCGTTATCAACTTGAAAAAGTGGCACCGAGTCGGTGCTTTTTTTAGCTCGGACACGGCGCTGGGGGGAGGCGGGGGCCTGAGCTGGGATGAAGCGTGCCGAATTCTAGATCCGGTCGTCAACGTCGAAGGACTGCTCTCGAC	2	gRNA_1204
gRNA_CDK13_targ_5129	CDK13	AGGCCCCCGCCTCCCCCCAG	GGGCCCCCGCCTCCCCCCAG	7.0	1	39950685.0	39950666.0	CG	39950664.0	39950663.0	39950682.0	39950678.0	CCCCC	-	TCGGACACGGCGCTGGGGGGAGGCGGGGGCCTGAGCTGGGCG	True	False	True	targeting		F2-R2	GAATGTTCGAAAT	GTGTAACCCGTAGGGCACCTAGCGTACACGTCTCACACCGGGCCCCCGCCTCCCCCCAGGTTTAAGAGCTATGCTGGAAACAGCATAGCAAGTTTAAATAAGGCTAGTCCGTTATCAACTTGAAAAAGTGGCACCGAGTCGGTGCTTTTTTTTCGGACACGGCGCTGGGGGGAGGCGGGGGCCTGAGCTGGGCGGAATGTTCGAAATGAATTCTAGATCCGGTCGTCAACGTCGAAGGACTGCTCTCGAC	2	gRNA_1205
gRNA_CDK13_targ_5130	CDK13	TCAGGCCCCCGCCTCCCCCC	GCAGGCCCCCGCCTCCCCCC	7.0	1	39950687.0	39950668.0	AG	39950666.0	39950665.0	39950684.0	39950680.0	GGCCC	-	GGACACGGCGCTGGGGGGAGGCGGGGGCCTGAGCTGGGCGGA	True	False	True	targeting		F2-R2	ACCAATTGACTCC	GTGTAACCCGTAGGGCACCTAGCGTACACGTCTCACACCGCAGGCCCCCGCCTCCCCCCGTTTAAGAGCTATGCTGGAAACAGCATAGCAAGTTTAAATAAGGCTAGTCCGTTATCAACTTGAAAAAGTGGCACCGAGTCGGTGCTTTTTTTGGACACGGCGCTGGGGGGAGGCGGGGGCCTGAGCTGGGCGGAACCAATTGACTCCGAATTCTAGATCCGGTCGTCAACGTCGAAGGACTGCTCTCGAC	2	gRNA_1206
gRNA_CDK13_targ_5131	CDK13	CTCCGCCCAGCTCAGGCCCC	GTCCGCCCAGCTCAGGCCCC	7.0	1	39950698.0	39950679.0	CG	39950677.0	39950676.0	39950695.0	39950691.0	CGCCC	-	TGGGGGGAGGCGGGGGCCTGAGCTGGGCGGAGAAGAAGTTGG	True	False	True	targeting		F2-R2	GGTTATGAAGGTT	GTGTAACCCGTAGGGCACCTAGCGTACACGTCTCACACCGTCCGCCCAGCTCAGGCCCCGTTTAAGAGCTATGCTGGAAACAGCATAGCAAGTTTAAATAAGGCTAGTCCGTTATCAACTTGAAAAAGTGGCACCGAGTCGGTGCTTTTTTTTGGGGGGAGGCGGGGGCCTGAGCTGGGCGGAGAAGAAGTTGGGGTTATGAAGGTTGAATTCTAGATCCGGTCGTCAACGTCGAAGGACTGCTCTCGAC	2	gRNA_1207
gRNA_CDK13_targ_5132	CDK13	CTTCTTCTCCGCCCAGCTCA	GTTCTTCTCCGCCCAGCTCA	7.0	1	39950704.0	39950685.0	GG	39950683.0	39950682.0	39950701.0	39950697.0	CTTCT	-	GAGGCGGGGGCCTGAGCTGGGCGGAGAAGAAGTTGGAGGAAC	True	False	True	targeting		F2-R2	AAGGGAAGCCAAT	GTGTAACCCGTAGGGCACCTAGCGTACACGTCTCACACCGTTCTTCTCCGCCCAGCTCAGTTTAAGAGCTATGCTGGAAACAGCATAGCAAGTTTAAATAAGGCTAGTCCGTTATCAACTTGAAAAAGTGGCACCGAGTCGGTGCTTTTTTTGAGGCGGGGGCCTGAGCTGGGCGGAGAAGAAGTTGGAGGAACAAGGGAAGCCAATGAATTCTAGATCCGGTCGTCAACGTCGAAGGACTGCTCTCGAC	2	gRNA_1208
gRNA_CDK13_targ_5133	CDK13	ACTTCTTCTCCGCCCAGCTC	GCTTCTTCTCCGCCCAGCTC	7.0	1	39950705.0	39950686.0	AG	39950684.0	39950683.0	39950702.0	39950698.0	TCTTC	-	AGGCGGGGGCCTGAGCTGGGCGGAGAAGAAGTTGGAGGAACG	True	False	True	targeting		F2-R2	CTGTCGGAGGATA	GTGTAACCCGTAGGGCACCTAGCGTACACGTCTCACACCGCTTCTTCTCCGCCCAGCTCGTTTAAGAGCTATGCTGGAAACAGCATAGCAAGTTTAAATAAGGCTAGTCCGTTATCAACTTGAAAAAGTGGCACCGAGTCGGTGCTTTTTTTAGGCGGGGGCCTGAGCTGGGCGGAGAAGAAGTTGGAGGAACGCTGTCGGAGGATAGAATTCTAGATCCGGTCGTCAACGTCGAAGGACTGCTCTCGAC	2	gRNA_1209
gRNA_CDK13_targ_5134	CDK13	CTCCAACTTCTTCTCCGCCC	GTCCAACTTCTTCTCCGCCC	7.0	1	39950710.0	39950691.0	AG	39950689.0	39950688.0	39950707.0	39950703.0	CAACT	-	GGGGCCTGAGCTGGGCGGAGAAGAAGTTGGAGGAACGCCGCA	True	True	True	targeting		F2-R2	TCCGAACCCGTGT	GTGTAACCCGTAGGGCACCTAGCGTACACGTCTCACACCGTCCAACTTCTTCTCCGCCCGTTTAAGAGCTATGCTGGAAACAGCATAGCAAGTTTAAATAAGGCTAGTCCGTTATCAACTTGAAAAAGTGGCACCGAGTCGGTGCTTTTTTTGGGGCCTGAGCTGGGCGGAGAAGAAGTTGGAGGAACGCCGCATCCGAACCCGTGTGAATTCTAGATCCGGTCGTCAACGTCGAAGGACTGCTCTCGAC	2	gRNA_1210
gRNA_CDK13_targ_5135	CDK13	CGTTCCTCCAACTTCTTCTC	GGTTCCTCCAACTTCTTCTC	7.0	1	39950715.0	39950696.0	CG	39950694.0	39950693.0	39950712.0	39950708.0	TCCTC	-	CTGAGCTGGGCGGAGAAGAAGTTGGAGGAACGCCGCAAGCGG	True	False	True	targeting		F2-R2	GGCATACGGAACT	GTGTAACCCGTAGGGCACCTAGCGTACACGTCTCACACCGGTTCCTCCAACTTCTTCTCGTTTAAGAGCTATGCTGGAAACAGCATAGCAAGTTTAAATAAGGCTAGTCCGTTATCAACTTGAAAAAGTGGCACCGAGTCGGTGCTTTTTTTCTGAGCTGGGCGGAGAAGAAGTTGGAGGAACGCCGCAAGCGGGGCATACGGAACTGAATTCTAGATCCGGTCGTCAACGTCGAAGGACTGCTCTCGAC	2	gRNA_1211
gRNA_CDK13_targ_5136	CDK13	GGAATCGCCTCCGCTTGCGG	GGAATCGCCTCCGCTTGCGG	7.0	1	39950735.0	39950716.0	CG	39950714.0	39950713.0	39950732.0	39950728.0	ATCGC	-	GTTGGAGGAACGCCGCAAGCGGAGGCGATTCCTGTCCCCTCA	True	True	True	targeting		F2-R2	CTGCATCAGATAT	GTGTAACCCGTAGGGCACCTAGCGTACACGTCTCACACCGGAATCGCCTCCGCTTGCGGGTTTAAGAGCTATGCTGGAAACAGCATAGCAAGTTTAAATAAGGCTAGTCCGTTATCAACTTGAAAAAGTGGCACCGAGTCGGTGCTTTTTTTGTTGGAGGAACGCCGCAAGCGGAGGCGATTCCTGTCCCCTCACTGCATCAGATATGAATTCTAGATCCGGTCGTCAACGTCGAAGGACTGCTCTCGAC	2	gRNA_1212
gRNA_CDK13_targ_5137	CDK13	CAGGAATCGCCTCCGCTTGC	GAGGAATCGCCTCCGCTTGC	7.0	1	39950737.0	39950718.0	GG	39950716.0	39950715.0	39950734.0	39950730.0	GAATC	-	TGGAGGAACGCCGCAAGCGGAGGCGATTCCTGTCCCCTCAGC	True	True	True	targeting		F2-R2	GTAGATAGAATCT	GTGTAACCCGTAGGGCACCTAGCGTACACGTCTCACACCGAGGAATCGCCTCCGCTTGCGTTTAAGAGCTATGCTGGAAACAGCATAGCAAGTTTAAATAAGGCTAGTCCGTTATCAACTTGAAAAAGTGGCACCGAGTCGGTGCTTTTTTTTGGAGGAACGCCGCAAGCGGAGGCGATTCCTGTCCCCTCAGCGTAGATAGAATCTGAATTCTAGATCCGGTCGTCAACGTCGAAGGACTGCTCTCGAC	2	gRNA_1213
gRNA_CDK13_targ_5138	CDK13	ACAGGAATCGCCTCCGCTTG	GCAGGAATCGCCTCCGCTTG	7.0	1	39950738.0	39950719.0	CG	39950717.0	39950716.0	39950735.0	39950731.0	GGAAT	-	GGAGGAACGCCGCAAGCGGAGGCGATTCCTGTCCCCTCAGCA	True	True	False	targeting		F2-R2	GAAGATCTATAAC	GTGTAACCCGTAGGGCACCTAGCGTACACGTCTCACACCGCAGGAATCGCCTCCGCTTGGTTTAAGAGCTATGCTGGAAACAGCATAGCAAGTTTAAATAAGGCTAGTCCGTTATCAACTTGAAAAAGTGGCACCGAGTCGGTGCTTTTTTTGGAGGAACGCCGCAAGCGGAGGCGATTCCTGTCCCCTCAGCAGAAGATCTATAACGAATTCTAGATCCGGTCGTCAACGTCGAAGGACTGCTCTCGAC	2	gRNA_1214
gRNA_CDK13_targ_5139	CDK13	GGACAGGAATCGCCTCCGCT	GGACAGGAATCGCCTCCGCT	7.0	1	39950740.0	39950721.0	TG	39950719.0	39950718.0	39950737.0	39950733.0	CAGGA	-	AGGAACGCCGCAAGCGGAGGCGATTCCTGTCCCCTCAGCAGC	True	True	True	targeting		F2-R2	CATGTATACCGGT	GTGTAACCCGTAGGGCACCTAGCGTACACGTCTCACACCGGACAGGAATCGCCTCCGCTGTTTAAGAGCTATGCTGGAAACAGCATAGCAAGTTTAAATAAGGCTAGTCCGTTATCAACTTGAAAAAGTGGCACCGAGTCGGTGCTTTTTTTAGGAACGCCGCAAGCGGAGGCGATTCCTGTCCCCTCAGCAGCCATGTATACCGGTGAATTCTAGATCCGGTCGTCAACGTCGAAGGACTGCTCTCGAC	2	gRNA_1215
gRNA_CDK13_targ_5140	CDK13	GAGGGGACAGGAATCGCCTC	GAGGGGACAGGAATCGCCTC	7.0	1	39950744.0	39950725.0	CG	39950723.0	39950722.0	39950741.0	39950737.0	GGGAC	-	ACGCCGCAAGCGGAGGCGATTCCTGTCCCCTCAGCAGCCGCC	True	True	True	targeting		F2-R2	GGGCTGGATCACA	GTGTAACCCGTAGGGCACCTAGCGTACACGTCTCACACCGAGGGGACAGGAATCGCCTCGTTTAAGAGCTATGCTGGAAACAGCATAGCAAGTTTAAATAAGGCTAGTCCGTTATCAACTTGAAAAAGTGGCACCGAGTCGGTGCTTTTTTTACGCCGCAAGCGGAGGCGATTCCTGTCCCCTCAGCAGCCGCCGGGCTGGATCACAGAATTCTAGATCCGGTCGTCAACGTCGAAGGACTGCTCTCGAC	2	gRNA_1216
gRNA_CDK13_targ_5141	CDK13	GCTGCTGAGGGGACAGGAAT	GCTGCTGAGGGGACAGGAAT	7.0	1	39950750.0	39950731.0	CG	39950729.0	39950728.0	39950747.0	39950743.0	GCTGA	-	CAAGCGGAGGCGATTCCTGTCCCCTCAGCAGCCGCCGCTGCT	True	True	True	targeting		F2-R2	AGTGTATGAAGCC	GTGTAACCCGTAGGGCACCTAGCGTACACGTCTCACACCGCTGCTGAGGGGACAGGAATGTTTAAGAGCTATGCTGGAAACAGCATAGCAAGTTTAAATAAGGCTAGTCCGTTATCAACTTGAAAAAGTGGCACCGAGTCGGTGCTTTTTTTCAAGCGGAGGCGATTCCTGTCCCCTCAGCAGCCGCCGCTGCTAGTGTATGAAGCCGAATTCTAGATCCGGTCGTCAACGTCGAAGGACTGCTCTCGAC	2	gRNA_1217
gRNA_CDK13_targ_5142	CDK13	CGGCGGCTGCTGAGGGGACA	GGGCGGCTGCTGAGGGGACA	7.0	1	39950755.0	39950736.0	GG	39950734.0	39950733.0	39950752.0	39950748.0	CGGCT	-	GGAGGCGATTCCTGTCCCCTCAGCAGCCGCCGCTGCTGTTGC	True	False	True	targeting		F2-R2	TCTGCCTCATTAT	GTGTAACCCGTAGGGCACCTAGCGTACACGTCTCACACCGGGCGGCTGCTGAGGGGACAGTTTAAGAGCTATGCTGGAAACAGCATAGCAAGTTTAAATAAGGCTAGTCCGTTATCAACTTGAAAAAGTGGCACCGAGTCGGTGCTTTTTTTGGAGGCGATTCCTGTCCCCTCAGCAGCCGCCGCTGCTGTTGCTCTGCCTCATTATGAATTCTAGATCCGGTCGTCAACGTCGAAGGACTGCTCTCGAC	2	gRNA_1218
gRNA_CDK13_targ_5143	CDK13	GCGGCGGCTGCTGAGGGGAC	GCGGCGGCTGCTGAGGGGAC	7.0	1	39950756.0	39950737.0	AG	39950735.0	39950734.0	39950753.0	39950749.0	GCGGC	-	GAGGCGATTCCTGTCCCCTCAGCAGCCGCCGCTGCTGTTGCC	True	False	True	targeting		F2-R2	ATGATTCCCACTA	GTGTAACCCGTAGGGCACCTAGCGTACACGTCTCACACCGCGGCGGCTGCTGAGGGGACGTTTAAGAGCTATGCTGGAAACAGCATAGCAAGTTTAAATAAGGCTAGTCCGTTATCAACTTGAAAAAGTGGCACCGAGTCGGTGCTTTTTTTGAGGCGATTCCTGTCCCCTCAGCAGCCGCCGCTGCTGTTGCCATGATTCCCACTAGAATTCTAGATCCGGTCGTCAACGTCGAAGGACTGCTCTCGAC	2	gRNA_1219
gRNA_CDK13_targ_5144	CDK13	AGCAGCGGCGGCTGCTGAGG	GGCAGCGGCGGCTGCTGAGG	7.0	1	39950760.0	39950741.0	GG	39950739.0	39950738.0	39950757.0	39950753.0	AGCGG	-	CGATTCCTGTCCCCTCAGCAGCCGCCGCTGCTGTTGCCGCTC	True	True	True	targeting		F2-R2	ATGCTAAGGAAAC	GTGTAACCCGTAGGGCACCTAGCGTACACGTCTCACACCGGCAGCGGCGGCTGCTGAGGGTTTAAGAGCTATGCTGGAAACAGCATAGCAAGTTTAAATAAGGCTAGTCCGTTATCAACTTGAAAAAGTGGCACCGAGTCGGTGCTTTTTTTCGATTCCTGTCCCCTCAGCAGCCGCCGCTGCTGTTGCCGCTCATGCTAAGGAAACGAATTCTAGATCCGGTCGTCAACGTCGAAGGACTGCTCTCGAC	2	gRNA_1220
gRNA_CDK13_targ_5145	CDK13	CAGCAGCGGCGGCTGCTGAG	GAGCAGCGGCGGCTGCTGAG	7.0	1	39950761.0	39950742.0	GG	39950740.0	39950739.0	39950758.0	39950754.0	CAGCG	-	GATTCCTGTCCCCTCAGCAGCCGCCGCTGCTGTTGCCGCTCC	True	True	True	targeting		F2-R2	ATTCCGGAGCTTC	GTGTAACCCGTAGGGCACCTAGCGTACACGTCTCACACCGAGCAGCGGCGGCTGCTGAGGTTTAAGAGCTATGCTGGAAACAGCATAGCAAGTTTAAATAAGGCTAGTCCGTTATCAACTTGAAAAAGTGGCACCGAGTCGGTGCTTTTTTTGATTCCTGTCCCCTCAGCAGCCGCCGCTGCTGTTGCCGCTCCATTCCGGAGCTTCGAATTCTAGATCCGGTCGTCAACGTCGAAGGACTGCTCTCGAC	2	gRNA_1221
gRNA_CDK13_targ_5146	CDK13	ACAGCAGCGGCGGCTGCTGA	GCAGCAGCGGCGGCTGCTGA	7.0	1	39950762.0	39950743.0	GG	39950741.0	39950740.0	39950759.0	39950755.0	GCAGC	-	ATTCCTGTCCCCTCAGCAGCCGCCGCTGCTGTTGCCGCTCCT	True	True	True	targeting		F2-R2	CAGTACCATAGGT	GTGTAACCCGTAGGGCACCTAGCGTACACGTCTCACACCGCAGCAGCGGCGGCTGCTGAGTTTAAGAGCTATGCTGGAAACAGCATAGCAAGTTTAAATAAGGCTAGTCCGTTATCAACTTGAAAAAGTGGCACCGAGTCGGTGCTTTTTTTATTCCTGTCCCCTCAGCAGCCGCCGCTGCTGTTGCCGCTCCTCAGTACCATAGGTGAATTCTAGATCCGGTCGTCAACGTCGAAGGACTGCTCTCGAC	2	gRNA_1222
gRNA_CDK13_targ_5147	CDK13	AACAGCAGCGGCGGCTGCTG	GACAGCAGCGGCGGCTGCTG	7.0	1	39950763.0	39950744.0	AG	39950742.0	39950741.0	39950760.0	39950756.0	AGCAG	-	TTCCTGTCCCCTCAGCAGCCGCCGCTGCTGTTGCCGCTCCTG	True	True	True	targeting		F2-R2	AAGAATCGGCTGA	GTGTAACCCGTAGGGCACCTAGCGTACACGTCTCACACCGACAGCAGCGGCGGCTGCTGGTTTAAGAGCTATGCTGGAAACAGCATAGCAAGTTTAAATAAGGCTAGTCCGTTATCAACTTGAAAAAGTGGCACCGAGTCGGTGCTTTTTTTTTCCTGTCCCCTCAGCAGCCGCCGCTGCTGTTGCCGCTCCTGAAGAATCGGCTGAGAATTCTAGATCCGGTCGTCAACGTCGAAGGACTGCTCTCGAC	2	gRNA_1223
gRNA_CDK13_targ_5148	CDK13	GCAACAGCAGCGGCGGCTGC	GCAACAGCAGCGGCGGCTGC	7.0	1	39950765.0	39950746.0	TG	39950744.0	39950743.0	39950762.0	39950758.0	ACAGC	-	CCTGTCCCCTCAGCAGCCGCCGCTGCTGTTGCCGCTCCTGCA	True	True	True	targeting		F2-R2	TCTCAGTGAGGGC	GTGTAACCCGTAGGGCACCTAGCGTACACGTCTCACACCGCAACAGCAGCGGCGGCTGCGTTTAAGAGCTATGCTGGAAACAGCATAGCAAGTTTAAATAAGGCTAGTCCGTTATCAACTTGAAAAAGTGGCACCGAGTCGGTGCTTTTTTTCCTGTCCCCTCAGCAGCCGCCGCTGCTGTTGCCGCTCCTGCATCTCAGTGAGGGCGAATTCTAGATCCGGTCGTCAACGTCGAAGGACTGCTCTCGAC	2	gRNA_1224
gRNA_CDK13_targ_5149	CDK13	GCGGCAACAGCAGCGGCGGC	GCGGCAACAGCAGCGGCGGC	7.0	1	39950768.0	39950749.0	TG	39950747.0	39950746.0	39950765.0	39950761.0	GCAAC	-	GTCCCCTCAGCAGCCGCCGCTGCTGTTGCCGCTCCTGCAGCC	True	True	True	targeting		F2-R2	TACCACGCTGGTC	GTGTAACCCGTAGGGCACCTAGCGTACACGTCTCACACCGCGGCAACAGCAGCGGCGGCGTTTAAGAGCTATGCTGGAAACAGCATAGCAAGTTTAAATAAGGCTAGTCCGTTATCAACTTGAAAAAGTGGCACCGAGTCGGTGCTTTTTTTGTCCCCTCAGCAGCCGCCGCTGCTGTTGCCGCTCCTGCAGCCTACCACGCTGGTCGAATTCTAGATCCGGTCGTCAACGTCGAAGGACTGCTCTCGAC	2	gRNA_1225
gRNA_CDK13_targ_5150	CDK13	GGAGCGGCAACAGCAGCGGC	GGAGCGGCAACAGCAGCGGC	7.0	1	39950771.0	39950752.0	GG	39950750.0	39950749.0	39950768.0	39950764.0	GCGGC	-	CCCTCAGCAGCCGCCGCTGCTGTTGCCGCTCCTGCAGCCGCA	True	False	True	targeting		F2-R2	TATCTCGCAGAAC	GTGTAACCCGTAGGGCACCTAGCGTACACGTCTCACACCGGAGCGGCAACAGCAGCGGCGTTTAAGAGCTATGCTGGAAACAGCATAGCAAGTTTAAATAAGGCTAGTCCGTTATCAACTTGAAAAAGTGGCACCGAGTCGGTGCTTTTTTTCCCTCAGCAGCCGCCGCTGCTGTTGCCGCTCCTGCAGCCGCATATCTCGCAGAACGAATTCTAGATCCGGTCGTCAACGTCGAAGGACTGCTCTCGAC	2	gRNA_1226
gRNA_CDK13_targ_5151	CDK13	AGGAGCGGCAACAGCAGCGG	GGGAGCGGCAACAGCAGCGG	7.0	1	39950772.0	39950753.0	CG	39950751.0	39950750.0	39950769.0	39950765.0	AGCGG	-	CCTCAGCAGCCGCCGCTGCTGTTGCCGCTCCTGCAGCCGCAG	True	True	True	targeting		F2-R2	TGCAATGGTGGGC	GTGTAACCCGTAGGGCACCTAGCGTACACGTCTCACACCGGGAGCGGCAACAGCAGCGGGTTTAAGAGCTATGCTGGAAACAGCATAGCAAGTTTAAATAAGGCTAGTCCGTTATCAACTTGAAAAAGTGGCACCGAGTCGGTGCTTTTTTTCCTCAGCAGCCGCCGCTGCTGTTGCCGCTCCTGCAGCCGCAGTGCAATGGTGGGCGAATTCTAGATCCGGTCGTCAACGTCGAAGGACTGCTCTCGAC	2	gRNA_1227
gRNA_CDK13_targ_5152	CDK13	GCAGGAGCGGCAACAGCAGC	GCAGGAGCGGCAACAGCAGC	7.0	1	39950774.0	39950755.0	GG	39950753.0	39950752.0	39950771.0	39950767.0	GGAGC	-	TCAGCAGCCGCCGCTGCTGTTGCCGCTCCTGCAGCCGCAGCT	True	True	True	targeting		F2-R2	CAGGCCAGCCACT	GTGTAACCCGTAGGGCACCTAGCGTACACGTCTCACACCGCAGGAGCGGCAACAGCAGCGTTTAAGAGCTATGCTGGAAACAGCATAGCAAGTTTAAATAAGGCTAGTCCGTTATCAACTTGAAAAAGTGGCACCGAGTCGGTGCTTTTTTTTCAGCAGCCGCCGCTGCTGTTGCCGCTCCTGCAGCCGCAGCTCAGGCCAGCCACTGAATTCTAGATCCGGTCGTCAACGTCGAAGGACTGCTCTCGAC	2	gRNA_1228
gRNA_CDK13_targ_5153	CDK13	TGCAGGAGCGGCAACAGCAG	GGCAGGAGCGGCAACAGCAG	7.0	1	39950775.0	39950756.0	CG	39950754.0	39950753.0	39950772.0	39950768.0	AGGAG	-	CAGCAGCCGCCGCTGCTGTTGCCGCTCCTGCAGCCGCAGCTC	True	True	False	targeting		F2-R2	CTGGACTGGTTAC	GTGTAACCCGTAGGGCACCTAGCGTACACGTCTCACACCGGCAGGAGCGGCAACAGCAGGTTTAAGAGCTATGCTGGAAACAGCATAGCAAGTTTAAATAAGGCTAGTCCGTTATCAACTTGAAAAAGTGGCACCGAGTCGGTGCTTTTTTTCAGCAGCCGCCGCTGCTGTTGCCGCTCCTGCAGCCGCAGCTCCTGGACTGGTTACGAATTCTAGATCCGGTCGTCAACGTCGAAGGACTGCTCTCGAC	2	gRNA_1229
gRNA_CDK13_targ_5154	CDK13	GCTGCAGGAGCGGCAACAGC	GCTGCAGGAGCGGCAACAGC	7.0	1	39950777.0	39950758.0	AG	39950756.0	39950755.0	39950774.0	39950770.0	GCAGG	-	GCAGCCGCCGCTGCTGTTGCCGCTCCTGCAGCCGCAGCTCCT	True	True	True	targeting		F2-R2	GACGGTAGTTTGC	GTGTAACCCGTAGGGCACCTAGCGTACACGTCTCACACCGCTGCAGGAGCGGCAACAGCGTTTAAGAGCTATGCTGGAAACAGCATAGCAAGTTTAAATAAGGCTAGTCCGTTATCAACTTGAAAAAGTGGCACCGAGTCGGTGCTTTTTTTGCAGCCGCCGCTGCTGTTGCCGCTCCTGCAGCCGCAGCTCCTGACGGTAGTTTGCGAATTCTAGATCCGGTCGTCAACGTCGAAGGACTGCTCTCGAC	2	gRNA_1230
gRNA_CDK13_targ_5155	CDK13	GCGGCTGCAGGAGCGGCAAC	GCGGCTGCAGGAGCGGCAAC	7.0	1	39950780.0	39950761.0	AG	39950759.0	39950758.0	39950777.0	39950773.0	GCTGC	-	GCCGCCGCTGCTGTTGCCGCTCCTGCAGCCGCAGCTCCTGCA	True	False	True	targeting		F2-R2	CCTTCATATTCAA	GTGTAACCCGTAGGGCACCTAGCGTACACGTCTCACACCGCGGCTGCAGGAGCGGCAACGTTTAAGAGCTATGCTGGAAACAGCATAGCAAGTTTAAATAAGGCTAGTCCGTTATCAACTTGAAAAAGTGGCACCGAGTCGGTGCTTTTTTTGCCGCCGCTGCTGTTGCCGCTCCTGCAGCCGCAGCTCCTGCACCTTCATATTCAAGAATTCTAGATCCGGTCGTCAACGTCGAAGGACTGCTCTCGAC	2	gRNA_1231
gRNA_CDK13_targ_5156	CDK13	GGAGCTGCGGCTGCAGGAGC	GGAGCTGCGGCTGCAGGAGC	7.0	1	39950786.0	39950767.0	GG	39950765.0	39950764.0	39950783.0	39950779.0	GCTGC	-	GCTGCTGTTGCCGCTCCTGCAGCCGCAGCTCCTGCAACCGCC	True	False	True	targeting		F2-R2	TAGGGAAAGCCGG	GTGTAACCCGTAGGGCACCTAGCGTACACGTCTCACACCGGAGCTGCGGCTGCAGGAGCGTTTAAGAGCTATGCTGGAAACAGCATAGCAAGTTTAAATAAGGCTAGTCCGTTATCAACTTGAAAAAGTGGCACCGAGTCGGTGCTTTTTTTGCTGCTGTTGCCGCTCCTGCAGCCGCAGCTCCTGCAACCGCCTAGGGAAAGCCGGGAATTCTAGATCCGGTCGTCAACGTCGAAGGACTGCTCTCGAC	2	gRNA_1232
gRNA_CDK13_targ_5157	CDK13	AGGAGCTGCGGCTGCAGGAG	GGGAGCTGCGGCTGCAGGAG	7.0	1	39950787.0	39950768.0	CG	39950766.0	39950765.0	39950784.0	39950780.0	AGCTG	-	CTGCTGTTGCCGCTCCTGCAGCCGCAGCTCCTGCAACCGCCG	True	True	True	targeting		F2-R2	CTCAACAGTAACT	GTGTAACCCGTAGGGCACCTAGCGTACACGTCTCACACCGGGAGCTGCGGCTGCAGGAGGTTTAAGAGCTATGCTGGAAACAGCATAGCAAGTTTAAATAAGGCTAGTCCGTTATCAACTTGAAAAAGTGGCACCGAGTCGGTGCTTTTTTTCTGCTGTTGCCGCTCCTGCAGCCGCAGCTCCTGCAACCGCCGCTCAACAGTAACTGAATTCTAGATCCGGTCGTCAACGTCGAAGGACTGCTCTCGAC	2	gRNA_1233
gRNA_CDK13_targ_5158	CDK13	GCAGGAGCTGCGGCTGCAGG	GCAGGAGCTGCGGCTGCAGG	7.0	1	39950789.0	39950770.0	AG	39950768.0	39950767.0	39950786.0	39950782.0	GGAGC	-	GCTGTTGCCGCTCCTGCAGCCGCAGCTCCTGCAACCGCCGCC	True	True	True	targeting		F2-R2	CTGACTTATGGAA	GTGTAACCCGTAGGGCACCTAGCGTACACGTCTCACACCGCAGGAGCTGCGGCTGCAGGGTTTAAGAGCTATGCTGGAAACAGCATAGCAAGTTTAAATAAGGCTAGTCCGTTATCAACTTGAAAAAGTGGCACCGAGTCGGTGCTTTTTTTGCTGTTGCCGCTCCTGCAGCCGCAGCTCCTGCAACCGCCGCCCTGACTTATGGAAGAATTCTAGATCCGGTCGTCAACGTCGAAGGACTGCTCTCGAC	2	gRNA_1234
gRNA_CDK13_targ_5159	CDK13	TTGCAGGAGCTGCGGCTGCA	GTGCAGGAGCTGCGGCTGCA	7.0	1	39950791.0	39950772.0	GG	39950770.0	39950769.0	39950788.0	39950784.0	CAGGA	-	TGTTGCCGCTCCTGCAGCCGCAGCTCCTGCAACCGCCGCCGC	True	True	True	targeting		F2-R2	CGTAACGCTCGTC	GTGTAACCCGTAGGGCACCTAGCGTACACGTCTCACACCGTGCAGGAGCTGCGGCTGCAGTTTAAGAGCTATGCTGGAAACAGCATAGCAAGTTTAAATAAGGCTAGTCCGTTATCAACTTGAAAAAGTGGCACCGAGTCGGTGCTTTTTTTTGTTGCCGCTCCTGCAGCCGCAGCTCCTGCAACCGCCGCCGCCGTAACGCTCGTCGAATTCTAGATCCGGTCGTCAACGTCGAAGGACTGCTCTCGAC	2	gRNA_1235
gRNA_CDK13_targ_5160	CDK13	GTTGCAGGAGCTGCGGCTGC	GTTGCAGGAGCTGCGGCTGC	7.0	1	39950792.0	39950773.0	AG	39950771.0	39950770.0	39950789.0	39950785.0	GCAGG	-	GTTGCCGCTCCTGCAGCCGCAGCTCCTGCAACCGCCGCCGCC	True	True	True	targeting		F2-R2	TGGCACCTACTAT	GTGTAACCCGTAGGGCACCTAGCGTACACGTCTCACACCGTTGCAGGAGCTGCGGCTGCGTTTAAGAGCTATGCTGGAAACAGCATAGCAAGTTTAAATAAGGCTAGTCCGTTATCAACTTGAAAAAGTGGCACCGAGTCGGTGCTTTTTTTGTTGCCGCTCCTGCAGCCGCAGCTCCTGCAACCGCCGCCGCCTGGCACCTACTATGAATTCTAGATCCGGTCGTCAACGTCGAAGGACTGCTCTCGAC	2	gRNA_1236
gRNA_CDK13_targ_5161	CDK13	GCGGTTGCAGGAGCTGCGGC	GCGGTTGCAGGAGCTGCGGC	7.0	1	39950795.0	39950776.0	TG	39950774.0	39950773.0	39950792.0	39950788.0	GTTGC	-	GCCGCTCCTGCAGCCGCAGCTCCTGCAACCGCCGCCGCCCCC	True	False	True	targeting		F2-R2	TGAACCTTACCTA	GTGTAACCCGTAGGGCACCTAGCGTACACGTCTCACACCGCGGTTGCAGGAGCTGCGGCGTTTAAGAGCTATGCTGGAAACAGCATAGCAAGTTTAAATAAGGCTAGTCCGTTATCAACTTGAAAAAGTGGCACCGAGTCGGTGCTTTTTTTGCCGCTCCTGCAGCCGCAGCTCCTGCAACCGCCGCCGCCCCCTGAACCTTACCTAGAATTCTAGATCCGGTCGTCAACGTCGAAGGACTGCTCTCGAC	2	gRNA_1237
gRNA_CDK13_targ_5162	CDK13	GCGGCGGTTGCAGGAGCTGC	GCGGCGGTTGCAGGAGCTGC	7.0	1	39950798.0	39950779.0	GG	39950777.0	39950776.0	39950795.0	39950791.0	GCGGT	-	GCTCCTGCAGCCGCAGCTCCTGCAACCGCCGCCGCCCCCGCC	True	False	True	targeting		F2-R2	AGACCCTAAGAGA	GTGTAACCCGTAGGGCACCTAGCGTACACGTCTCACACCGCGGCGGTTGCAGGAGCTGCGTTTAAGAGCTATGCTGGAAACAGCATAGCAAGTTTAAATAAGGCTAGTCCGTTATCAACTTGAAAAAGTGGCACCGAGTCGGTGCTTTTTTTGCTCCTGCAGCCGCAGCTCCTGCAACCGCCGCCGCCCCCGCCAGACCCTAAGAGAGAATTCTAGATCCGGTCGTCAACGTCGAAGGACTGCTCTCGAC	2	gRNA_1238
gRNA_CDK13_targ_5163	CDK13	GGCGGCGGTTGCAGGAGCTG	GGCGGCGGTTGCAGGAGCTG	7.0	1	39950799.0	39950780.0	CG	39950778.0	39950777.0	39950796.0	39950792.0	GGCGG	-	CTCCTGCAGCCGCAGCTCCTGCAACCGCCGCCGCCCCCGCCG	True	False	True	targeting		F2-R2	TGAATATCCGGTA	GTGTAACCCGTAGGGCACCTAGCGTACACGTCTCACACCGGCGGCGGTTGCAGGAGCTGGTTTAAGAGCTATGCTGGAAACAGCATAGCAAGTTTAAATAAGGCTAGTCCGTTATCAACTTGAAAAAGTGGCACCGAGTCGGTGCTTTTTTTCTCCTGCAGCCGCAGCTCCTGCAACCGCCGCCGCCCCCGCCGTGAATATCCGGTAGAATTCTAGATCCGGTCGTCAACGTCGAAGGACTGCTCTCGAC	2	gRNA_1239
gRNA_CDK13_targ_5164	CDK13	GCGGCGGCGGTTGCAGGAGC	GCGGCGGCGGTTGCAGGAGC	7.0	1	39950801.0	39950782.0	TG	39950780.0	39950779.0	39950798.0	39950794.0	GCGGC	-	CCTGCAGCCGCAGCTCCTGCAACCGCCGCCGCCCCCGCCGCC	True	False	True	targeting		F2-R2	GTCACCCGGGCGA	GTGTAACCCGTAGGGCACCTAGCGTACACGTCTCACACCGCGGCGGCGGTTGCAGGAGCGTTTAAGAGCTATGCTGGAAACAGCATAGCAAGTTTAAATAAGGCTAGTCCGTTATCAACTTGAAAAAGTGGCACCGAGTCGGTGCTTTTTTTCCTGCAGCCGCAGCTCCTGCAACCGCCGCCGCCCCCGCCGCCGTCACCCGGGCGAGAATTCTAGATCCGGTCGTCAACGTCGAAGGACTGCTCTCGAC	2	gRNA_1240
gRNA_CDK13_targ_5165	CDK13	GGGGCGGCGGCGGTTGCAGG	GGGGCGGCGGCGGTTGCAGG	7.0	1	39950804.0	39950785.0	AG	39950783.0	39950782.0	39950801.0	39950797.0	GCGGC	-	GCAGCCGCAGCTCCTGCAACCGCCGCCGCCCCCGCCGCCTCT	True	False	True	targeting		F2-R2	GCTGTGTGGTTCA	GTGTAACCCGTAGGGCACCTAGCGTACACGTCTCACACCGGGGCGGCGGCGGTTGCAGGGTTTAAGAGCTATGCTGGAAACAGCATAGCAAGTTTAAATAAGGCTAGTCCGTTATCAACTTGAAAAAGTGGCACCGAGTCGGTGCTTTTTTTGCAGCCGCAGCTCCTGCAACCGCCGCCGCCCCCGCCGCCTCTGCTGTGTGGTTCAGAATTCTAGATCCGGTCGTCAACGTCGAAGGACTGCTCTCGAC	2	gRNA_1241
gRNA_CDK13_targ_5166	CDK13	CGGGGGCGGCGGCGGTTGCA	GGGGGGCGGCGGCGGTTGCA	7.0	1	39950806.0	39950787.0	GG	39950785.0	39950784.0	39950803.0	39950799.0	GGGCG	-	AGCCGCAGCTCCTGCAACCGCCGCCGCCCCCGCCGCCTCTGC	True	False	True	targeting		F2-R2	AGATGACACTGAG	GTGTAACCCGTAGGGCACCTAGCGTACACGTCTCACACCGGGGGGCGGCGGCGGTTGCAGTTTAAGAGCTATGCTGGAAACAGCATAGCAAGTTTAAATAAGGCTAGTCCGTTATCAACTTGAAAAAGTGGCACCGAGTCGGTGCTTTTTTTAGCCGCAGCTCCTGCAACCGCCGCCGCCCCCGCCGCCTCTGCAGATGACACTGAGGAATTCTAGATCCGGTCGTCAACGTCGAAGGACTGCTCTCGAC	2	gRNA_1242
gRNA_CDK13_targ_5167	CDK13	GCGGGGGCGGCGGCGGTTGC	GCGGGGGCGGCGGCGGTTGC	7.0	1	39950807.0	39950788.0	AG	39950786.0	39950785.0	39950804.0	39950800.0	GGGGC	-	GCCGCAGCTCCTGCAACCGCCGCCGCCCCCGCCGCCTCTGCT	True	False	True	targeting		F2-R2	CAACCATTTGCGT	GTGTAACCCGTAGGGCACCTAGCGTACACGTCTCACACCGCGGGGGCGGCGGCGGTTGCGTTTAAGAGCTATGCTGGAAACAGCATAGCAAGTTTAAATAAGGCTAGTCCGTTATCAACTTGAAAAAGTGGCACCGAGTCGGTGCTTTTTTTGCCGCAGCTCCTGCAACCGCCGCCGCCCCCGCCGCCTCTGCTCAACCATTTGCGTGAATTCTAGATCCGGTCGTCAACGTCGAAGGACTGCTCTCGAC	2	gRNA_1243
gRNA_CDK13_targ_5168	CDK13	GCGGCGGGGGCGGCGGCGGT	GCGGCGGGGGCGGCGGCGGT	7.0	1	39950810.0	39950791.0	TG	39950789.0	39950788.0	39950807.0	39950803.0	GCGGG	-	GCAGCTCCTGCAACCGCCGCCGCCCCCGCCGCCTCTGCTCTT	True	False	True	targeting		F2-R2	AGTCTGTGTCTAC	GTGTAACCCGTAGGGCACCTAGCGTACACGTCTCACACCGCGGCGGGGGCGGCGGCGGTGTTTAAGAGCTATGCTGGAAACAGCATAGCAAGTTTAAATAAGGCTAGTCCGTTATCAACTTGAAAAAGTGGCACCGAGTCGGTGCTTTTTTTGCAGCTCCTGCAACCGCCGCCGCCCCCGCCGCCTCTGCTCTTAGTCTGTGTCTACGAATTCTAGATCCGGTCGTCAACGTCGAAGGACTGCTCTCGAC	2	gRNA_1244
gRNA_CDK13_targ_5169	CDK13	GAGGCGGCGGGGGCGGCGGC	GAGGCGGCGGGGGCGGCGGC	7.0	1	39950813.0	39950794.0	GG	39950792.0	39950791.0	39950810.0	39950806.0	GCGGC	-	GCTCCTGCAACCGCCGCCGCCCCCGCCGCCTCTGCTCTTCCT	True	False	True	targeting		F2-R2	CAGTGGCTTGAAT	GTGTAACCCGTAGGGCACCTAGCGTACACGTCTCACACCGAGGCGGCGGGGGCGGCGGCGTTTAAGAGCTATGCTGGAAACAGCATAGCAAGTTTAAATAAGGCTAGTCCGTTATCAACTTGAAAAAGTGGCACCGAGTCGGTGCTTTTTTTGCTCCTGCAACCGCCGCCGCCCCCGCCGCCTCTGCTCTTCCTCAGTGGCTTGAATGAATTCTAGATCCGGTCGTCAACGTCGAAGGACTGCTCTCGAC	2	gRNA_1245
gRNA_CDK13_targ_5170	CDK13	AGAGGCGGCGGGGGCGGCGG	GGAGGCGGCGGGGGCGGCGG	7.0	1	39950814.0	39950795.0	CG	39950793.0	39950792.0	39950811.0	39950807.0	GGCGG	-	CTCCTGCAACCGCCGCCGCCCCCGCCGCCTCTGCTCTTCCTG	True	False	True	targeting		F2-R2	TCGGGACACAAAT	GTGTAACCCGTAGGGCACCTAGCGTACACGTCTCACACCGGAGGCGGCGGGGGCGGCGGGTTTAAGAGCTATGCTGGAAACAGCATAGCAAGTTTAAATAAGGCTAGTCCGTTATCAACTTGAAAAAGTGGCACCGAGTCGGTGCTTTTTTTCTCCTGCAACCGCCGCCGCCCCCGCCGCCTCTGCTCTTCCTGTCGGGACACAAATGAATTCTAGATCCGGTCGTCAACGTCGAAGGACTGCTCTCGAC	2	gRNA_1246
gRNA_CDK13_targ_5171	CDK13	GCAGAGGCGGCGGGGGCGGC	GCAGAGGCGGCGGGGGCGGC	7.0	1	39950816.0	39950797.0	GG	39950795.0	39950794.0	39950813.0	39950809.0	GAGGC	-	CCTGCAACCGCCGCCGCCCCCGCCGCCTCTGCTCTTCCTGGC	True	True	True	targeting		F2-R2	TAAGTGAGTTTCA	GTGTAACCCGTAGGGCACCTAGCGTACACGTCTCACACCGCAGAGGCGGCGGGGGCGGCGTTTAAGAGCTATGCTGGAAACAGCATAGCAAGTTTAAATAAGGCTAGTCCGTTATCAACTTGAAAAAGTGGCACCGAGTCGGTGCTTTTTTTCCTGCAACCGCCGCCGCCCCCGCCGCCTCTGCTCTTCCTGGCTAAGTGAGTTTCAGAATTCTAGATCCGGTCGTCAACGTCGAAGGACTGCTCTCGAC	2	gRNA_1247
gRNA_CDK13_targ_5172	CDK13	AGCAGAGGCGGCGGGGGCGG	GGCAGAGGCGGCGGGGGCGG	7.0	1	39950817.0	39950798.0	CG	39950796.0	39950795.0	39950814.0	39950810.0	AGAGG	-	CTGCAACCGCCGCCGCCCCCGCCGCCTCTGCTCTTCCTGGCT	True	True	False	targeting		F2-R2	CCGAACTTTCCTG	GTGTAACCCGTAGGGCACCTAGCGTACACGTCTCACACCGGCAGAGGCGGCGGGGGCGGGTTTAAGAGCTATGCTGGAAACAGCATAGCAAGTTTAAATAAGGCTAGTCCGTTATCAACTTGAAAAAGTGGCACCGAGTCGGTGCTTTTTTTCTGCAACCGCCGCCGCCCCCGCCGCCTCTGCTCTTCCTGGCTCCGAACTTTCCTGGAATTCTAGATCCGGTCGTCAACGTCGAAGGACTGCTCTCGAC	2	gRNA_1248
gRNA_CDK13_targ_5173	CDK13	AGAGCAGAGGCGGCGGGGGC	GGAGCAGAGGCGGCGGGGGC	7.0	1	39950819.0	39950800.0	GG	39950798.0	39950797.0	39950816.0	39950812.0	GCAGA	-	GCAACCGCCGCCGCCCCCGCCGCCTCTGCTCTTCCTGGCTGC	True	True	True	targeting		F2-R2	ACTAGAGTTCCTC	GTGTAACCCGTAGGGCACCTAGCGTACACGTCTCACACCGGAGCAGAGGCGGCGGGGGCGTTTAAGAGCTATGCTGGAAACAGCATAGCAAGTTTAAATAAGGCTAGTCCGTTATCAACTTGAAAAAGTGGCACCGAGTCGGTGCTTTTTTTGCAACCGCCGCCGCCCCCGCCGCCTCTGCTCTTCCTGGCTGCACTAGAGTTCCTCGAATTCTAGATCCGGTCGTCAACGTCGAAGGACTGCTCTCGAC	2	gRNA_1249
gRNA_CDK13_targ_5174	CDK13	AAGAGCAGAGGCGGCGGGGG	GAGAGCAGAGGCGGCGGGGG	7.0	1	39950820.0	39950801.0	CG	39950799.0	39950798.0	39950817.0	39950813.0	AGCAG	-	CAACCGCCGCCGCCCCCGCCGCCTCTGCTCTTCCTGGCTGCT	True	True	True	targeting		F2-R2	TCTTAACCTTCAC	GTGTAACCCGTAGGGCACCTAGCGTACACGTCTCACACCGAGAGCAGAGGCGGCGGGGGGTTTAAGAGCTATGCTGGAAACAGCATAGCAAGTTTAAATAAGGCTAGTCCGTTATCAACTTGAAAAAGTGGCACCGAGTCGGTGCTTTTTTTCAACCGCCGCCGCCCCCGCCGCCTCTGCTCTTCCTGGCTGCTTCTTAACCTTCACGAATTCTAGATCCGGTCGTCAACGTCGAAGGACTGCTCTCGAC	2	gRNA_1250
gRNA_CDK13_targ_5175	CDK13	GGAAGAGCAGAGGCGGCGGG	GGAAGAGCAGAGGCGGCGGG	7.0	1	39950822.0	39950803.0	GG	39950801.0	39950800.0	39950819.0	39950815.0	AGAGC	-	ACCGCCGCCGCCCCCGCCGCCTCTGCTCTTCCTGGCTGCTCC	True	True	True	targeting		F2-R2	CAATTGGGCCGGT	GTGTAACCCGTAGGGCACCTAGCGTACACGTCTCACACCGGAAGAGCAGAGGCGGCGGGGTTTAAGAGCTATGCTGGAAACAGCATAGCAAGTTTAAATAAGGCTAGTCCGTTATCAACTTGAAAAAGTGGCACCGAGTCGGTGCTTTTTTTACCGCCGCCGCCCCCGCCGCCTCTGCTCTTCCTGGCTGCTCCCAATTGGGCCGGTGAATTCTAGATCCGGTCGTCAACGTCGAAGGACTGCTCTCGAC	2	gRNA_1251
gRNA_CDK13_targ_5176	CDK13	AGGAAGAGCAGAGGCGGCGG	GGGAAGAGCAGAGGCGGCGG	7.0	1	39950823.0	39950804.0	GG	39950802.0	39950801.0	39950820.0	39950816.0	AAGAG	-	CCGCCGCCGCCCCCGCCGCCTCTGCTCTTCCTGGCTGCTCCC	True	True	False	targeting		F2-R2	TACTTCGGGTGCT	GTGTAACCCGTAGGGCACCTAGCGTACACGTCTCACACCGGGAAGAGCAGAGGCGGCGGGTTTAAGAGCTATGCTGGAAACAGCATAGCAAGTTTAAATAAGGCTAGTCCGTTATCAACTTGAAAAAGTGGCACCGAGTCGGTGCTTTTTTTCCGCCGCCGCCCCCGCCGCCTCTGCTCTTCCTGGCTGCTCCCTACTTCGGGTGCTGAATTCTAGATCCGGTCGTCAACGTCGAAGGACTGCTCTCGAC	2	gRNA_1252
gRNA_CDK13_targ_5177	CDK13	CAGGAAGAGCAGAGGCGGCG	GAGGAAGAGCAGAGGCGGCG	7.0	1	39950824.0	39950805.0	GG	39950803.0	39950802.0	39950821.0	39950817.0	GAAGA	-	CGCCGCCGCCCCCGCCGCCTCTGCTCTTCCTGGCTGCTCCCG	True	True	False	targeting		F2-R2	TCGGAAACTAGCG	GTGTAACCCGTAGGGCACCTAGCGTACACGTCTCACACCGAGGAAGAGCAGAGGCGGCGGTTTAAGAGCTATGCTGGAAACAGCATAGCAAGTTTAAATAAGGCTAGTCCGTTATCAACTTGAAAAAGTGGCACCGAGTCGGTGCTTTTTTTCGCCGCCGCCCCCGCCGCCTCTGCTCTTCCTGGCTGCTCCCGTCGGAAACTAGCGGAATTCTAGATCCGGTCGTCAACGTCGAAGGACTGCTCTCGAC	2	gRNA_1253
gRNA_CDK13_targ_5178	CDK13	CCAGGAAGAGCAGAGGCGGC	GCAGGAAGAGCAGAGGCGGC	7.0	1	39950825.0	39950806.0	GG	39950804.0	39950803.0	39950822.0	39950818.0	GGAAG	-	GCCGCCGCCCCCGCCGCCTCTGCTCTTCCTGGCTGCTCCCGG	True	True	False	targeting		F2-R2	CTCTGCATACGAG	GTGTAACCCGTAGGGCACCTAGCGTACACGTCTCACACCGCAGGAAGAGCAGAGGCGGCGTTTAAGAGCTATGCTGGAAACAGCATAGCAAGTTTAAATAAGGCTAGTCCGTTATCAACTTGAAAAAGTGGCACCGAGTCGGTGCTTTTTTTGCCGCCGCCCCCGCCGCCTCTGCTCTTCCTGGCTGCTCCCGGCTCTGCATACGAGGAATTCTAGATCCGGTCGTCAACGTCGAAGGACTGCTCTCGAC	2	gRNA_1254
gRNA_CDK13_targ_5179	CDK13	GCCAGGAAGAGCAGAGGCGG	GCCAGGAAGAGCAGAGGCGG	7.0	1	39950826.0	39950807.0	CG	39950805.0	39950804.0	39950823.0	39950819.0	AGGAA	-	CCGCCGCCCCCGCCGCCTCTGCTCTTCCTGGCTGCTCCCGGC	True	True	False	targeting		F2-R2	GTTCTTTGGTTAA	GTGTAACCCGTAGGGCACCTAGCGTACACGTCTCACACCGCCAGGAAGAGCAGAGGCGGGTTTAAGAGCTATGCTGGAAACAGCATAGCAAGTTTAAATAAGGCTAGTCCGTTATCAACTTGAAAAAGTGGCACCGAGTCGGTGCTTTTTTTCCGCCGCCCCCGCCGCCTCTGCTCTTCCTGGCTGCTCCCGGCGTTCTTTGGTTAAGAATTCTAGATCCGGTCGTCAACGTCGAAGGACTGCTCTCGAC	2	gRNA_1255
gRNA_CDK13_targ_5180	CDK13	CAGCCAGGAAGAGCAGAGGC	GAGCCAGGAAGAGCAGAGGC	7.0	1	39950828.0	39950809.0	GG	39950807.0	39950806.0	39950825.0	39950821.0	CCAGG	-	GCCGCCCCCGCCGCCTCTGCTCTTCCTGGCTGCTCCCGGCAC	True	True	True	targeting		F2-R2	CGAACCGACCGTC	GTGTAACCCGTAGGGCACCTAGCGTACACGTCTCACACCGAGCCAGGAAGAGCAGAGGCGTTTAAGAGCTATGCTGGAAACAGCATAGCAAGTTTAAATAAGGCTAGTCCGTTATCAACTTGAAAAAGTGGCACCGAGTCGGTGCTTTTTTTGCCGCCCCCGCCGCCTCTGCTCTTCCTGGCTGCTCCCGGCACCGAACCGACCGTCGAATTCTAGATCCGGTCGTCAACGTCGAAGGACTGCTCTCGAC	2	gRNA_1256
gRNA_CDK13_targ_5181	CDK13	GCAGCCAGGAAGAGCAGAGG	GCAGCCAGGAAGAGCAGAGG	7.0	1	39950829.0	39950810.0	CG	39950808.0	39950807.0	39950826.0	39950822.0	GCCAG	-	CCGCCCCCGCCGCCTCTGCTCTTCCTGGCTGCTCCCGGCACG	True	True	True	targeting		F2-R2	TATGGCTTCCTGC	GTGTAACCCGTAGGGCACCTAGCGTACACGTCTCACACCGCAGCCAGGAAGAGCAGAGGGTTTAAGAGCTATGCTGGAAACAGCATAGCAAGTTTAAATAAGGCTAGTCCGTTATCAACTTGAAAAAGTGGCACCGAGTCGGTGCTTTTTTTCCGCCCCCGCCGCCTCTGCTCTTCCTGGCTGCTCCCGGCACGTATGGCTTCCTGCGAATTCTAGATCCGGTCGTCAACGTCGAAGGACTGCTCTCGAC	2	gRNA_1257
gRNA_CDK13_targ_5182	CDK13	GAGCAGCCAGGAAGAGCAGA	GAGCAGCCAGGAAGAGCAGA	7.0	1	39950831.0	39950812.0	GG	39950810.0	39950809.0	39950828.0	39950824.0	CAGCC	-	GCCCCCGCCGCCTCTGCTCTTCCTGGCTGCTCCCGGCACGGC	True	True	True	targeting		F2-R2	TTCCCTGCACCAA	GTGTAACCCGTAGGGCACCTAGCGTACACGTCTCACACCGAGCAGCCAGGAAGAGCAGAGTTTAAGAGCTATGCTGGAAACAGCATAGCAAGTTTAAATAAGGCTAGTCCGTTATCAACTTGAAAAAGTGGCACCGAGTCGGTGCTTTTTTTGCCCCCGCCGCCTCTGCTCTTCCTGGCTGCTCCCGGCACGGCTTCCCTGCACCAAGAATTCTAGATCCGGTCGTCAACGTCGAAGGACTGCTCTCGAC	2	gRNA_1258
gRNA_CDK13_targ_5183	CDK13	GGAGCAGCCAGGAAGAGCAG	GGAGCAGCCAGGAAGAGCAG	7.0	1	39950832.0	39950813.0	AG	39950811.0	39950810.0	39950829.0	39950825.0	GCAGC	-	CCCCCGCCGCCTCTGCTCTTCCTGGCTGCTCCCGGCACGGCC	True	True	True	targeting		F2-R2	AATAGATGAGCCT	GTGTAACCCGTAGGGCACCTAGCGTACACGTCTCACACCGGAGCAGCCAGGAAGAGCAGGTTTAAGAGCTATGCTGGAAACAGCATAGCAAGTTTAAATAAGGCTAGTCCGTTATCAACTTGAAAAAGTGGCACCGAGTCGGTGCTTTTTTTCCCCCGCCGCCTCTGCTCTTCCTGGCTGCTCCCGGCACGGCCAATAGATGAGCCTGAATTCTAGATCCGGTCGTCAACGTCGAAGGACTGCTCTCGAC	2	gRNA_1259
gRNA_CDK13_targ_5184	CDK13	CGGGAGCAGCCAGGAAGAGC	GGGGAGCAGCCAGGAAGAGC	7.0	1	39950834.0	39950815.0	AG	39950813.0	39950812.0	39950831.0	39950827.0	GAGCA	-	CCCGCCGCCTCTGCTCTTCCTGGCTGCTCCCGGCACGGCCGC	True	True	True	targeting		F2-R2	AGTCATAAGCCAG	GTGTAACCCGTAGGGCACCTAGCGTACACGTCTCACACCGGGGAGCAGCCAGGAAGAGCGTTTAAGAGCTATGCTGGAAACAGCATAGCAAGTTTAAATAAGGCTAGTCCGTTATCAACTTGAAAAAGTGGCACCGAGTCGGTGCTTTTTTTCCCGCCGCCTCTGCTCTTCCTGGCTGCTCCCGGCACGGCCGCAGTCATAAGCCAGGAATTCTAGATCCGGTCGTCAACGTCGAAGGACTGCTCTCGAC	2	gRNA_1260
gRNA_CDK13_targ_5185	CDK13	TGCCGGGAGCAGCCAGGAAG	GGCCGGGAGCAGCCAGGAAG	7.0	1	39950837.0	39950818.0	AG	39950816.0	39950815.0	39950834.0	39950830.0	CGGGA	-	GCCGCCTCTGCTCTTCCTGGCTGCTCCCGGCACGGCCGCCGC	True	True	True	targeting		F2-R2	CCTGGTTCTGAGA	GTGTAACCCGTAGGGCACCTAGCGTACACGTCTCACACCGGCCGGGAGCAGCCAGGAAGGTTTAAGAGCTATGCTGGAAACAGCATAGCAAGTTTAAATAAGGCTAGTCCGTTATCAACTTGAAAAAGTGGCACCGAGTCGGTGCTTTTTTTGCCGCCTCTGCTCTTCCTGGCTGCTCCCGGCACGGCCGCCGCCCTGGTTCTGAGAGAATTCTAGATCCGGTCGTCAACGTCGAAGGACTGCTCTCGAC	2	gRNA_1261
gRNA_CDK13_targ_5186	CDK13	CGTGCCGGGAGCAGCCAGGA	GGTGCCGGGAGCAGCCAGGA	7.0	1	39950839.0	39950820.0	AG	39950818.0	39950817.0	39950836.0	39950832.0	GCCGG	-	CGCCTCTGCTCTTCCTGGCTGCTCCCGGCACGGCCGCCGCCG	True	False	True	targeting		F2-R2	TGCAGTATTGCGG	GTGTAACCCGTAGGGCACCTAGCGTACACGTCTCACACCGGTGCCGGGAGCAGCCAGGAGTTTAAGAGCTATGCTGGAAACAGCATAGCAAGTTTAAATAAGGCTAGTCCGTTATCAACTTGAAAAAGTGGCACCGAGTCGGTGCTTTTTTTCGCCTCTGCTCTTCCTGGCTGCTCCCGGCACGGCCGCCGCCGTGCAGTATTGCGGGAATTCTAGATCCGGTCGTCAACGTCGAAGGACTGCTCTCGAC	2	gRNA_1262
gRNA_CDK13_targ_5187	CDK13	GGCCGTGCCGGGAGCAGCCA	GGCCGTGCCGGGAGCAGCCA	7.0	1	39950842.0	39950823.0	GG	39950821.0	39950820.0	39950839.0	39950835.0	CGTGC	-	CTCTGCTCTTCCTGGCTGCTCCCGGCACGGCCGCCGCCGCAG	True	False	True	targeting		F2-R2	GATCGAATACTGG	GTGTAACCCGTAGGGCACCTAGCGTACACGTCTCACACCGGCCGTGCCGGGAGCAGCCAGTTTAAGAGCTATGCTGGAAACAGCATAGCAAGTTTAAATAAGGCTAGTCCGTTATCAACTTGAAAAAGTGGCACCGAGTCGGTGCTTTTTTTCTCTGCTCTTCCTGGCTGCTCCCGGCACGGCCGCCGCCGCAGGATCGAATACTGGGAATTCTAGATCCGGTCGTCAACGTCGAAGGACTGCTCTCGAC	2	gRNA_1263
gRNA_CDK13_targ_5188	CDK13	CGGCCGTGCCGGGAGCAGCC	GGGCCGTGCCGGGAGCAGCC	7.0	1	39950843.0	39950824.0	AG	39950822.0	39950821.0	39950840.0	39950836.0	CCGTG	-	TCTGCTCTTCCTGGCTGCTCCCGGCACGGCCGCCGCCGCAGC	True	False	True	targeting		F2-R2	TCCTATCAACGCC	GTGTAACCCGTAGGGCACCTAGCGTACACGTCTCACACCGGGCCGTGCCGGGAGCAGCCGTTTAAGAGCTATGCTGGAAACAGCATAGCAAGTTTAAATAAGGCTAGTCCGTTATCAACTTGAAAAAGTGGCACCGAGTCGGTGCTTTTTTTTCTGCTCTTCCTGGCTGCTCCCGGCACGGCCGCCGCCGCAGCTCCTATCAACGCCGAATTCTAGATCCGGTCGTCAACGTCGAAGGACTGCTCTCGAC	2	gRNA_1264
gRNA_CDK13_targ_5189	CDK13	GCGGCGGCCGTGCCGGGAGC	GCGGCGGCCGTGCCGGGAGC	7.0	1	39950847.0	39950828.0	AG	39950826.0	39950825.0	39950844.0	39950840.0	GCGGC	-	CTCTTCCTGGCTGCTCCCGGCACGGCCGCCGCCGCAGCCGCC	True	False	True	targeting		F2-R2	AGTGCTCAGCAGC	GTGTAACCCGTAGGGCACCTAGCGTACACGTCTCACACCGCGGCGGCCGTGCCGGGAGCGTTTAAGAGCTATGCTGGAAACAGCATAGCAAGTTTAAATAAGGCTAGTCCGTTATCAACTTGAAAAAGTGGCACCGAGTCGGTGCTTTTTTTCTCTTCCTGGCTGCTCCCGGCACGGCCGCCGCCGCAGCCGCCAGTGCTCAGCAGCGAATTCTAGATCCGGTCGTCAACGTCGAAGGACTGCTCTCGAC	2	gRNA_1265
gRNA_CDK13_targ_5190	CDK13	GCGGCGGCGGCCGTGCCGGG	GCGGCGGCGGCCGTGCCGGG	7.0	1	39950850.0	39950831.0	AG	39950829.0	39950828.0	39950847.0	39950843.0	GCGGC	-	TTCCTGGCTGCTCCCGGCACGGCCGCCGCCGCAGCCGCCGCC	True	False	True	targeting		F2-R2	AGCCACCAAATGT	GTGTAACCCGTAGGGCACCTAGCGTACACGTCTCACACCGCGGCGGCGGCCGTGCCGGGGTTTAAGAGCTATGCTGGAAACAGCATAGCAAGTTTAAATAAGGCTAGTCCGTTATCAACTTGAAAAAGTGGCACCGAGTCGGTGCTTTTTTTTTCCTGGCTGCTCCCGGCACGGCCGCCGCCGCAGCCGCCGCCAGCCACCAAATGTGAATTCTAGATCCGGTCGTCAACGTCGAAGGACTGCTCTCGAC	2	gRNA_1266
gRNA_CDK13_targ_5191	CDK13	CTGCGGCGGCGGCCGTGCCG	GTGCGGCGGCGGCCGTGCCG	7.0	1	39950852.0	39950833.0	GG	39950831.0	39950830.0	39950849.0	39950845.0	CGGCG	-	CCTGGCTGCTCCCGGCACGGCCGCCGCCGCAGCCGCCGCCGC	True	False	True	targeting		F2-R2	TCTCCGTTGAGGG	GTGTAACCCGTAGGGCACCTAGCGTACACGTCTCACACCGTGCGGCGGCGGCCGTGCCGGTTTAAGAGCTATGCTGGAAACAGCATAGCAAGTTTAAATAAGGCTAGTCCGTTATCAACTTGAAAAAGTGGCACCGAGTCGGTGCTTTTTTTCCTGGCTGCTCCCGGCACGGCCGCCGCCGCAGCCGCCGCCGCTCTCCGTTGAGGGGAATTCTAGATCCGGTCGTCAACGTCGAAGGACTGCTCTCGAC	2	gRNA_1267
gRNA_CDK13_targ_5192	CDK13	GCTGCGGCGGCGGCCGTGCC	GCTGCGGCGGCGGCCGTGCC	7.0	1	39950853.0	39950834.0	GG	39950832.0	39950831.0	39950850.0	39950846.0	GCGGC	-	CTGGCTGCTCCCGGCACGGCCGCCGCCGCAGCCGCCGCCGCC	True	False	True	targeting		F2-R2	AGAGCCATGCGTT	GTGTAACCCGTAGGGCACCTAGCGTACACGTCTCACACCGCTGCGGCGGCGGCCGTGCCGTTTAAGAGCTATGCTGGAAACAGCATAGCAAGTTTAAATAAGGCTAGTCCGTTATCAACTTGAAAAAGTGGCACCGAGTCGGTGCTTTTTTTCTGGCTGCTCCCGGCACGGCCGCCGCCGCAGCCGCCGCCGCCAGAGCCATGCGTTGAATTCTAGATCCGGTCGTCAACGTCGAAGGACTGCTCTCGAC	2	gRNA_1268
gRNA_CDK13_targ_5193	CDK13	GGCTGCGGCGGCGGCCGTGC	GGCTGCGGCGGCGGCCGTGC	7.0	1	39950854.0	39950835.0	CG	39950833.0	39950832.0	39950851.0	39950847.0	TGCGG	-	TGGCTGCTCCCGGCACGGCCGCCGCCGCAGCCGCCGCCGCCG	True	False	True	targeting		F2-R2	ATTCGCCTCGTGG	GTGTAACCCGTAGGGCACCTAGCGTACACGTCTCACACCGGCTGCGGCGGCGGCCGTGCGTTTAAGAGCTATGCTGGAAACAGCATAGCAAGTTTAAATAAGGCTAGTCCGTTATCAACTTGAAAAAGTGGCACCGAGTCGGTGCTTTTTTTTGGCTGCTCCCGGCACGGCCGCCGCCGCAGCCGCCGCCGCCGATTCGCCTCGTGGGAATTCTAGATCCGGTCGTCAACGTCGAAGGACTGCTCTCGAC	2	gRNA_1269
gRNA_CDK13_targ_5194	CDK13	GGCGGCTGCGGCGGCGGCCG	GGCGGCTGCGGCGGCGGCCG	7.0	1	39950857.0	39950838.0	TG	39950836.0	39950835.0	39950854.0	39950850.0	GGCTG	-	CTGCTCCCGGCACGGCCGCCGCCGCAGCCGCCGCCGCCGCGG	True	False	True	targeting		F2-R2	TATGGTGCTACGG	GTGTAACCCGTAGGGCACCTAGCGTACACGTCTCACACCGGCGGCTGCGGCGGCGGCCGGTTTAAGAGCTATGCTGGAAACAGCATAGCAAGTTTAAATAAGGCTAGTCCGTTATCAACTTGAAAAAGTGGCACCGAGTCGGTGCTTTTTTTCTGCTCCCGGCACGGCCGCCGCCGCAGCCGCCGCCGCCGCGGTATGGTGCTACGGGAATTCTAGATCCGGTCGTCAACGTCGAAGGACTGCTCTCGAC	2	gRNA_1270
gRNA_CDK13_targ_5195	CDK13	GCGGCGGCTGCGGCGGCGGC	GCGGCGGCTGCGGCGGCGGC	7.0	1	39950859.0	39950840.0	CG	39950838.0	39950837.0	39950856.0	39950852.0	GCGGC	-	GCTCCCGGCACGGCCGCCGCCGCAGCCGCCGCCGCCGCGGCC	True	False	True	targeting		F2-R2	TCTGAGTTATCAG	GTGTAACCCGTAGGGCACCTAGCGTACACGTCTCACACCGCGGCGGCTGCGGCGGCGGCGTTTAAGAGCTATGCTGGAAACAGCATAGCAAGTTTAAATAAGGCTAGTCCGTTATCAACTTGAAAAAGTGGCACCGAGTCGGTGCTTTTTTTGCTCCCGGCACGGCCGCCGCCGCAGCCGCCGCCGCCGCGGCCTCTGAGTTATCAGGAATTCTAGATCCGGTCGTCAACGTCGAAGGACTGCTCTCGAC	2	gRNA_1271
gRNA_CDK13_targ_5196	CDK13	GCGGCGGCGGCTGCGGCGGC	GCGGCGGCGGCTGCGGCGGC	7.0	1	39950862.0	39950843.0	GG	39950841.0	39950840.0	39950859.0	39950855.0	GCGGC	-	CCCGGCACGGCCGCCGCCGCAGCCGCCGCCGCCGCGGCCTCC	True	False	True	targeting		F2-R2	ATGCCATACAAGC	GTGTAACCCGTAGGGCACCTAGCGTACACGTCTCACACCGCGGCGGCGGCTGCGGCGGCGTTTAAGAGCTATGCTGGAAACAGCATAGCAAGTTTAAATAAGGCTAGTCCGTTATCAACTTGAAAAAGTGGCACCGAGTCGGTGCTTTTTTTCCCGGCACGGCCGCCGCCGCAGCCGCCGCCGCCGCGGCCTCCATGCCATACAAGCGAATTCTAGATCCGGTCGTCAACGTCGAAGGACTGCTCTCGAC	2	gRNA_1272
gRNA_CDK13_targ_5197	CDK13	GGCGGCGGCGGCTGCGGCGG	GGCGGCGGCGGCTGCGGCGG	7.0	1	39950863.0	39950844.0	CG	39950842.0	39950841.0	39950860.0	39950856.0	GGCGG	-	CCGGCACGGCCGCCGCCGCAGCCGCCGCCGCCGCGGCCTCCT	True	False	True	targeting		F2-R2	CTTAGAGGGTCTC	GTGTAACCCGTAGGGCACCTAGCGTACACGTCTCACACCGGCGGCGGCGGCTGCGGCGGGTTTAAGAGCTATGCTGGAAACAGCATAGCAAGTTTAAATAAGGCTAGTCCGTTATCAACTTGAAAAAGTGGCACCGAGTCGGTGCTTTTTTTCCGGCACGGCCGCCGCCGCAGCCGCCGCCGCCGCGGCCTCCTCTTAGAGGGTCTCGAATTCTAGATCCGGTCGTCAACGTCGAAGGACTGCTCTCGAC	2	gRNA_1273
gRNA_CDK13_targ_5198	CDK13	GCGGCGGCGGCGGCTGCGGC	GCGGCGGCGGCGGCTGCGGC	7.0	1	39950865.0	39950846.0	GG	39950844.0	39950843.0	39950862.0	39950858.0	GCGGC	-	GGCACGGCCGCCGCCGCAGCCGCCGCCGCCGCGGCCTCCTCC	True	False	True	targeting		F2-R2	ATGCCGGAAGAGT	GTGTAACCCGTAGGGCACCTAGCGTACACGTCTCACACCGCGGCGGCGGCGGCTGCGGCGTTTAAGAGCTATGCTGGAAACAGCATAGCAAGTTTAAATAAGGCTAGTCCGTTATCAACTTGAAAAAGTGGCACCGAGTCGGTGCTTTTTTTGGCACGGCCGCCGCCGCAGCCGCCGCCGCCGCGGCCTCCTCCATGCCGGAAGAGTGAATTCTAGATCCGGTCGTCAACGTCGAAGGACTGCTCTCGAC	2	gRNA_1274
gRNA_CDK13_targ_5199	CDK13	CGCGGCGGCGGCGGCTGCGG	GGCGGCGGCGGCGGCTGCGG	7.0	1	39950866.0	39950847.0	CG	39950845.0	39950844.0	39950863.0	39950859.0	GGCGG	-	GCACGGCCGCCGCCGCAGCCGCCGCCGCCGCGGCCTCCTCCT	True	False	True	targeting		F2-R2	CCGCTAAACTACC	GTGTAACCCGTAGGGCACCTAGCGTACACGTCTCACACCGGCGGCGGCGGCGGCTGCGGGTTTAAGAGCTATGCTGGAAACAGCATAGCAAGTTTAAATAAGGCTAGTCCGTTATCAACTTGAAAAAGTGGCACCGAGTCGGTGCTTTTTTTGCACGGCCGCCGCCGCAGCCGCCGCCGCCGCGGCCTCCTCCTCCGCTAAACTACCGAATTCTAGATCCGGTCGTCAACGTCGAAGGACTGCTCTCGAC	2	gRNA_1275
gRNA_CDK13_targ_5200	CDK13	GCCGCGGCGGCGGCGGCTGC	GCCGCGGCGGCGGCGGCTGC	7.0	1	39950868.0	39950849.0	GG	39950847.0	39950846.0	39950865.0	39950861.0	GCGGC	-	ACGGCCGCCGCCGCAGCCGCCGCCGCCGCGGCCTCCTCCTCT	True	False	True	targeting		F2-R2	GGCTGTTACCCGG	GTGTAACCCGTAGGGCACCTAGCGTACACGTCTCACACCGCCGCGGCGGCGGCGGCTGCGTTTAAGAGCTATGCTGGAAACAGCATAGCAAGTTTAAATAAGGCTAGTCCGTTATCAACTTGAAAAAGTGGCACCGAGTCGGTGCTTTTTTTACGGCCGCCGCCGCAGCCGCCGCCGCCGCGGCCTCCTCCTCTGGCTGTTACCCGGGAATTCTAGATCCGGTCGTCAACGTCGAAGGACTGCTCTCGAC	2	gRNA_1276
gRNA_CDK13_targ_5201	CDK13	GGCCGCGGCGGCGGCGGCTG	GGCCGCGGCGGCGGCGGCTG	7.0	1	39950869.0	39950850.0	CG	39950848.0	39950847.0	39950866.0	39950862.0	CGCGG	-	CGGCCGCCGCCGCAGCCGCCGCCGCCGCGGCCTCCTCCTCTT	True	False	True	targeting		F2-R2	GGTTATTAAGTGC	GTGTAACCCGTAGGGCACCTAGCGTACACGTCTCACACCGGCCGCGGCGGCGGCGGCTGGTTTAAGAGCTATGCTGGAAACAGCATAGCAAGTTTAAATAAGGCTAGTCCGTTATCAACTTGAAAAAGTGGCACCGAGTCGGTGCTTTTTTTCGGCCGCCGCCGCAGCCGCCGCCGCCGCGGCCTCCTCCTCTTGGTTATTAAGTGCGAATTCTAGATCCGGTCGTCAACGTCGAAGGACTGCTCTCGAC	2	gRNA_1277
gRNA_CDK13_targ_5202	CDK13	GAGGCCGCGGCGGCGGCGGC	GAGGCCGCGGCGGCGGCGGC	7.0	1	39950871.0	39950852.0	TG	39950850.0	39950849.0	39950868.0	39950864.0	GCCGC	-	GCCGCCGCCGCAGCCGCCGCCGCCGCGGCCTCCTCCTCTTGC	True	False	True	targeting		F2-R2	ATATCCAACAACG	GTGTAACCCGTAGGGCACCTAGCGTACACGTCTCACACCGAGGCCGCGGCGGCGGCGGCGTTTAAGAGCTATGCTGGAAACAGCATAGCAAGTTTAAATAAGGCTAGTCCGTTATCAACTTGAAAAAGTGGCACCGAGTCGGTGCTTTTTTTGCCGCCGCCGCAGCCGCCGCCGCCGCGGCCTCCTCCTCTTGCATATCCAACAACGGAATTCTAGATCCGGTCGTCAACGTCGAAGGACTGCTCTCGAC	2	gRNA_1278
gRNA_CDK13_targ_5203	CDK13	GAGGAGGCCGCGGCGGCGGC	GAGGAGGCCGCGGCGGCGGC	7.0	1	39950874.0	39950855.0	GG	39950853.0	39950852.0	39950871.0	39950867.0	GAGGC	-	GCCGCCGCAGCCGCCGCCGCCGCGGCCTCCTCCTCTTGCTTC	True	True	True	targeting		F2-R2	GAAATCGAAGAGC	GTGTAACCCGTAGGGCACCTAGCGTACACGTCTCACACCGAGGAGGCCGCGGCGGCGGCGTTTAAGAGCTATGCTGGAAACAGCATAGCAAGTTTAAATAAGGCTAGTCCGTTATCAACTTGAAAAAGTGGCACCGAGTCGGTGCTTTTTTTGCCGCCGCAGCCGCCGCCGCCGCGGCCTCCTCCTCTTGCTTCGAAATCGAAGAGCGAATTCTAGATCCGGTCGTCAACGTCGAAGGACTGCTCTCGAC	2	gRNA_1279
gRNA_CDK13_targ_5204	CDK13	GGAGGAGGCCGCGGCGGCGG	GGAGGAGGCCGCGGCGGCGG	7.0	1	39950875.0	39950856.0	CG	39950854.0	39950853.0	39950872.0	39950868.0	GGAGG	-	CCGCCGCAGCCGCCGCCGCCGCGGCCTCCTCCTCTTGCTTCA	True	True	False	targeting		F2-R2	AAGGCGACGGAGT	GTGTAACCCGTAGGGCACCTAGCGTACACGTCTCACACCGGAGGAGGCCGCGGCGGCGGGTTTAAGAGCTATGCTGGAAACAGCATAGCAAGTTTAAATAAGGCTAGTCCGTTATCAACTTGAAAAAGTGGCACCGAGTCGGTGCTTTTTTTCCGCCGCAGCCGCCGCCGCCGCGGCCTCCTCCTCTTGCTTCAAAGGCGACGGAGTGAATTCTAGATCCGGTCGTCAACGTCGAAGGACTGCTCTCGAC	2	gRNA_1280
gRNA_CDK13_targ_5205	CDK13	GAGGAGGAGGCCGCGGCGGC	GAGGAGGAGGCCGCGGCGGC	7.0	1	39950877.0	39950858.0	GG	39950856.0	39950855.0	39950874.0	39950870.0	GAGGA	-	GCCGCAGCCGCCGCCGCCGCGGCCTCCTCCTCTTGCTTCAGC	True	True	False	targeting		F2-R2	TCTGCGTGGAACA	GTGTAACCCGTAGGGCACCTAGCGTACACGTCTCACACCGAGGAGGAGGCCGCGGCGGCGTTTAAGAGCTATGCTGGAAACAGCATAGCAAGTTTAAATAAGGCTAGTCCGTTATCAACTTGAAAAAGTGGCACCGAGTCGGTGCTTTTTTTGCCGCAGCCGCCGCCGCCGCGGCCTCCTCCTCTTGCTTCAGCTCTGCGTGGAACAGAATTCTAGATCCGGTCGTCAACGTCGAAGGACTGCTCTCGAC	2	gRNA_1281
gRNA_CDK13_targ_5206	CDK13	AGAGGAGGAGGCCGCGGCGG	GGAGGAGGAGGCCGCGGCGG	7.0	1	39950878.0	39950859.0	CG	39950857.0	39950856.0	39950875.0	39950871.0	GGAGG	-	CCGCAGCCGCCGCCGCCGCGGCCTCCTCCTCTTGCTTCAGCC	True	True	False	targeting		F2-R2	TACAGGGCAACCT	GTGTAACCCGTAGGGCACCTAGCGTACACGTCTCACACCGGAGGAGGAGGCCGCGGCGGGTTTAAGAGCTATGCTGGAAACAGCATAGCAAGTTTAAATAAGGCTAGTCCGTTATCAACTTGAAAAAGTGGCACCGAGTCGGTGCTTTTTTTCCGCAGCCGCCGCCGCCGCGGCCTCCTCCTCTTGCTTCAGCCTACAGGGCAACCTGAATTCTAGATCCGGTCGTCAACGTCGAAGGACTGCTCTCGAC	2	gRNA_1282
gRNA_CDK13_targ_5207	CDK13	CAAGAGGAGGAGGCCGCGGC	GAAGAGGAGGAGGCCGCGGC	7.0	1	39950880.0	39950861.0	GG	39950859.0	39950858.0	39950877.0	39950873.0	GAGGA	-	GCAGCCGCCGCCGCCGCGGCCTCCTCCTCTTGCTTCAGCCCG	True	True	False	targeting		F2-R2	TGCCACTTATTGG	GTGTAACCCGTAGGGCACCTAGCGTACACGTCTCACACCGAAGAGGAGGAGGCCGCGGCGTTTAAGAGCTATGCTGGAAACAGCATAGCAAGTTTAAATAAGGCTAGTCCGTTATCAACTTGAAAAAGTGGCACCGAGTCGGTGCTTTTTTTGCAGCCGCCGCCGCCGCGGCCTCCTCCTCTTGCTTCAGCCCGTGCCACTTATTGGGAATTCTAGATCCGGTCGTCAACGTCGAAGGACTGCTCTCGAC	2	gRNA_1283
gRNA_CDK13_targ_5208	CDK13	GCAAGAGGAGGAGGCCGCGG	GCAAGAGGAGGAGGCCGCGG	7.0	1	39950881.0	39950862.0	CG	39950860.0	39950859.0	39950878.0	39950874.0	AGAGG	-	CAGCCGCCGCCGCCGCGGCCTCCTCCTCTTGCTTCAGCCCGG	True	True	False	targeting		F2-R2	CAAAGCCAGCCTC	GTGTAACCCGTAGGGCACCTAGCGTACACGTCTCACACCGCAAGAGGAGGAGGCCGCGGGTTTAAGAGCTATGCTGGAAACAGCATAGCAAGTTTAAATAAGGCTAGTCCGTTATCAACTTGAAAAAGTGGCACCGAGTCGGTGCTTTTTTTCAGCCGCCGCCGCCGCGGCCTCCTCCTCTTGCTTCAGCCCGGCAAAGCCAGCCTCGAATTCTAGATCCGGTCGTCAACGTCGAAGGACTGCTCTCGAC	2	gRNA_1284
gRNA_CDK13_targ_5209	CDK13	AAGCAAGAGGAGGAGGCCGC	GAGCAAGAGGAGGAGGCCGC	7.0	1	39950883.0	39950864.0	GG	39950862.0	39950861.0	39950880.0	39950876.0	CAAGA	-	GCCGCCGCCGCCGCGGCCTCCTCCTCTTGCTTCAGCCCGGGC	True	True	True	targeting		F2-R2	GAACGGTGACCTA	GTGTAACCCGTAGGGCACCTAGCGTACACGTCTCACACCGAGCAAGAGGAGGAGGCCGCGTTTAAGAGCTATGCTGGAAACAGCATAGCAAGTTTAAATAAGGCTAGTCCGTTATCAACTTGAAAAAGTGGCACCGAGTCGGTGCTTTTTTTGCCGCCGCCGCCGCGGCCTCCTCCTCTTGCTTCAGCCCGGGCGAACGGTGACCTAGAATTCTAGATCCGGTCGTCAACGTCGAAGGACTGCTCTCGAC	2	gRNA_1285
gRNA_CDK13_targ_5210	CDK13	GAAGCAAGAGGAGGAGGCCG	GAAGCAAGAGGAGGAGGCCG	7.0	1	39950884.0	39950865.0	CG	39950863.0	39950862.0	39950881.0	39950877.0	GCAAG	-	CCGCCGCCGCCGCGGCCTCCTCCTCTTGCTTCAGCCCGGGCC	True	True	True	targeting		F2-R2	GTAGATGACTTTA	GTGTAACCCGTAGGGCACCTAGCGTACACGTCTCACACCGAAGCAAGAGGAGGAGGCCGGTTTAAGAGCTATGCTGGAAACAGCATAGCAAGTTTAAATAAGGCTAGTCCGTTATCAACTTGAAAAAGTGGCACCGAGTCGGTGCTTTTTTTCCGCCGCCGCCGCGGCCTCCTCCTCTTGCTTCAGCCCGGGCCGTAGATGACTTTAGAATTCTAGATCCGGTCGTCAACGTCGAAGGACTGCTCTCGAC	2	gRNA_1286
gRNA_CDK13_targ_5211	CDK13	CTGAAGCAAGAGGAGGAGGC	GTGAAGCAAGAGGAGGAGGC	7.0	1	39950886.0	39950867.0	CG	39950865.0	39950864.0	39950883.0	39950879.0	AAGCA	-	GCCGCCGCCGCGGCCTCCTCCTCTTGCTTCAGCCCGGGCCCC	True	True	True	targeting		F2-R2	CTCTCATACAGTT	GTGTAACCCGTAGGGCACCTAGCGTACACGTCTCACACCGTGAAGCAAGAGGAGGAGGCGTTTAAGAGCTATGCTGGAAACAGCATAGCAAGTTTAAATAAGGCTAGTCCGTTATCAACTTGAAAAAGTGGCACCGAGTCGGTGCTTTTTTTGCCGCCGCCGCGGCCTCCTCCTCTTGCTTCAGCCCGGGCCCCCTCTCATACAGTTGAATTCTAGATCCGGTCGTCAACGTCGAAGGACTGCTCTCGAC	2	gRNA_1287
gRNA_CDK13_targ_5212	CDK13	GGGCTGAAGCAAGAGGAGGA	GGGCTGAAGCAAGAGGAGGA	7.0	1	39950889.0	39950870.0	GG	39950868.0	39950867.0	39950886.0	39950882.0	CTGAA	-	GCCGCCGCGGCCTCCTCCTCTTGCTTCAGCCCGGGCCCCCCT	True	True	True	targeting		F2-R2	TTACTTCTCAATA	GTGTAACCCGTAGGGCACCTAGCGTACACGTCTCACACCGGGCTGAAGCAAGAGGAGGAGTTTAAGAGCTATGCTGGAAACAGCATAGCAAGTTTAAATAAGGCTAGTCCGTTATCAACTTGAAAAAGTGGCACCGAGTCGGTGCTTTTTTTGCCGCCGCGGCCTCCTCCTCTTGCTTCAGCCCGGGCCCCCCTTTACTTCTCAATAGAATTCTAGATCCGGTCGTCAACGTCGAAGGACTGCTCTCGAC	2	gRNA_1288
gRNA_CDK13_targ_5213	CDK13	CGGGCTGAAGCAAGAGGAGG	GGGGCTGAAGCAAGAGGAGG	7.0	1	39950890.0	39950871.0	AG	39950869.0	39950868.0	39950887.0	39950883.0	GCTGA	-	CCGCCGCGGCCTCCTCCTCTTGCTTCAGCCCGGGCCCCCCTC	True	True	True	targeting		F2-R2	CTCATTGGGCTCA	GTGTAACCCGTAGGGCACCTAGCGTACACGTCTCACACCGGGGCTGAAGCAAGAGGAGGGTTTAAGAGCTATGCTGGAAACAGCATAGCAAGTTTAAATAAGGCTAGTCCGTTATCAACTTGAAAAAGTGGCACCGAGTCGGTGCTTTTTTTCCGCCGCGGCCTCCTCCTCTTGCTTCAGCCCGGGCCCCCCTCCTCATTGGGCTCAGAATTCTAGATCCGGTCGTCAACGTCGAAGGACTGCTCTCGAC	2	gRNA_1289
gRNA_CDK13_targ_5214	CDK13	CCCGGGCTGAAGCAAGAGGA	GCCGGGCTGAAGCAAGAGGA	7.0	1	39950892.0	39950873.0	GG	39950871.0	39950870.0	39950889.0	39950885.0	GGGCT	-	GCCGCGGCCTCCTCCTCTTGCTTCAGCCCGGGCCCCCCTCTG	True	False	True	targeting		F2-R2	CGACACTCCTACT	GTGTAACCCGTAGGGCACCTAGCGTACACGTCTCACACCGCCGGGCTGAAGCAAGAGGAGTTTAAGAGCTATGCTGGAAACAGCATAGCAAGTTTAAATAAGGCTAGTCCGTTATCAACTTGAAAAAGTGGCACCGAGTCGGTGCTTTTTTTGCCGCGGCCTCCTCCTCTTGCTTCAGCCCGGGCCCCCCTCTGCGACACTCCTACTGAATTCTAGATCCGGTCGTCAACGTCGAAGGACTGCTCTCGAC	2	gRNA_1290
gRNA_CDK13_targ_5215	CDK13	GCCCGGGCTGAAGCAAGAGG	GCCCGGGCTGAAGCAAGAGG	7.0	1	39950893.0	39950874.0	AG	39950872.0	39950871.0	39950890.0	39950886.0	CGGGC	-	CCGCGGCCTCCTCCTCTTGCTTCAGCCCGGGCCCCCCTCTGG	True	False	True	targeting		F2-R2	ACTAACGCTATGC	GTGTAACCCGTAGGGCACCTAGCGTACACGTCTCACACCGCCCGGGCTGAAGCAAGAGGGTTTAAGAGCTATGCTGGAAACAGCATAGCAAGTTTAAATAAGGCTAGTCCGTTATCAACTTGAAAAAGTGGCACCGAGTCGGTGCTTTTTTTCCGCGGCCTCCTCCTCTTGCTTCAGCCCGGGCCCCCCTCTGGACTAACGCTATGCGAATTCTAGATCCGGTCGTCAACGTCGAAGGACTGCTCTCGAC	2	gRNA_1291
gRNA_CDK13_targ_5216	CDK13	GGGCCCGGGCTGAAGCAAGA	GGGCCCGGGCTGAAGCAAGA	7.0	1	39950895.0	39950876.0	GG	39950874.0	39950873.0	39950892.0	39950888.0	CCCGG	-	GCGGCCTCCTCCTCTTGCTTCAGCCCGGGCCCCCCTCTGGAG	True	False	True	targeting		F2-R2	AGTCGTTACTCAG	GTGTAACCCGTAGGGCACCTAGCGTACACGTCTCACACCGGGCCCGGGCTGAAGCAAGAGTTTAAGAGCTATGCTGGAAACAGCATAGCAAGTTTAAATAAGGCTAGTCCGTTATCAACTTGAAAAAGTGGCACCGAGTCGGTGCTTTTTTTGCGGCCTCCTCCTCTTGCTTCAGCCCGGGCCCCCCTCTGGAGAGTCGTTACTCAGGAATTCTAGATCCGGTCGTCAACGTCGAAGGACTGCTCTCGAC	2	gRNA_1292
gRNA_CDK13_targ_5217	CDK13	GGGGCCCGGGCTGAAGCAAG	GGGGCCCGGGCTGAAGCAAG	7.0	1	39950896.0	39950877.0	AG	39950875.0	39950874.0	39950893.0	39950889.0	GCCCG	-	CGGCCTCCTCCTCTTGCTTCAGCCCGGGCCCCCCTCTGGAGG	True	False	True	targeting		F2-R2	CCATCGGTATGAG	GTGTAACCCGTAGGGCACCTAGCGTACACGTCTCACACCGGGGCCCGGGCTGAAGCAAGGTTTAAGAGCTATGCTGGAAACAGCATAGCAAGTTTAAATAAGGCTAGTCCGTTATCAACTTGAAAAAGTGGCACCGAGTCGGTGCTTTTTTTCGGCCTCCTCCTCTTGCTTCAGCCCGGGCCCCCCTCTGGAGGCCATCGGTATGAGGAATTCTAGATCCGGTCGTCAACGTCGAAGGACTGCTCTCGAC	2	gRNA_1293
gRNA_CDK13_targ_5218	CDK13	GGGGGGCCCGGGCTGAAGCA	GGGGGGCCCGGGCTGAAGCA	7.0	1	39950898.0	39950879.0	AG	39950877.0	39950876.0	39950895.0	39950891.0	GGGCC	-	GCCTCCTCCTCTTGCTTCAGCCCGGGCCCCCCTCTGGAGGTC	True	False	True	targeting		F2-R2	GCCTTCTCTTTCC	GTGTAACCCGTAGGGCACCTAGCGTACACGTCTCACACCGGGGGGCCCGGGCTGAAGCAGTTTAAGAGCTATGCTGGAAACAGCATAGCAAGTTTAAATAAGGCTAGTCCGTTATCAACTTGAAAAAGTGGCACCGAGTCGGTGCTTTTTTTGCCTCCTCCTCTTGCTTCAGCCCGGGCCCCCCTCTGGAGGTCGCCTTCTCTTTCCGAATTCTAGATCCGGTCGTCAACGTCGAAGGACTGCTCTCGAC	2	gRNA_1294
gRNA_CDK13_targ_5219	CDK13	CAGAGGGGGGCCCGGGCTGA	GAGAGGGGGGCCCGGGCTGA	7.0	1	39950902.0	39950883.0	AG	39950881.0	39950880.0	39950899.0	39950895.0	AGGGG	-	CCTCCTCTTGCTTCAGCCCGGGCCCCCCTCTGGAGGTCAAGC	True	True	False	targeting		F2-R2	TGAAGCCAACTCT	GTGTAACCCGTAGGGCACCTAGCGTACACGTCTCACACCGAGAGGGGGGCCCGGGCTGAGTTTAAGAGCTATGCTGGAAACAGCATAGCAAGTTTAAATAAGGCTAGTCCGTTATCAACTTGAAAAAGTGGCACCGAGTCGGTGCTTTTTTTCCTCCTCTTGCTTCAGCCCGGGCCCCCCTCTGGAGGTCAAGCTGAAGCCAACTCTGAATTCTAGATCCGGTCGTCAACGTCGAAGGACTGCTCTCGAC	2	gRNA_1295
gRNA_CDK13_targ_5220	CDK13	CTCCAGAGGGGGGCCCGGGC	GTCCAGAGGGGGGCCCGGGC	7.0	1	39950905.0	39950886.0	TG	39950884.0	39950883.0	39950902.0	39950898.0	CAGAG	-	CCTCTTGCTTCAGCCCGGGCCCCCCTCTGGAGGTCAAGCGGC	True	True	True	targeting		F2-R2	TAGTCAGCGATGT	GTGTAACCCGTAGGGCACCTAGCGTACACGTCTCACACCGTCCAGAGGGGGGCCCGGGCGTTTAAGAGCTATGCTGGAAACAGCATAGCAAGTTTAAATAAGGCTAGTCCGTTATCAACTTGAAAAAGTGGCACCGAGTCGGTGCTTTTTTTCCTCTTGCTTCAGCCCGGGCCCCCCTCTGGAGGTCAAGCGGCTAGTCAGCGATGTGAATTCTAGATCCGGTCGTCAACGTCGAAGGACTGCTCTCGAC	2	gRNA_1296
gRNA_CDK13_targ_5221	CDK13	GACCTCCAGAGGGGGGCCCG	GACCTCCAGAGGGGGGCCCG	7.0	1	39950908.0	39950889.0	GG	39950887.0	39950886.0	39950905.0	39950901.0	CTCCA	-	CTTGCTTCAGCCCGGGCCCCCCTCTGGAGGTCAAGCGGCTGG	True	True	True	targeting		F2-R2	GAGTTCGCCCGTA	GTGTAACCCGTAGGGCACCTAGCGTACACGTCTCACACCGACCTCCAGAGGGGGGCCCGGTTTAAGAGCTATGCTGGAAACAGCATAGCAAGTTTAAATAAGGCTAGTCCGTTATCAACTTGAAAAAGTGGCACCGAGTCGGTGCTTTTTTTCTTGCTTCAGCCCGGGCCCCCCTCTGGAGGTCAAGCGGCTGGGAGTTCGCCCGTAGAATTCTAGATCCGGTCGTCAACGTCGAAGGACTGCTCTCGAC	2	gRNA_1297
gRNA_CDK13_targ_5222	CDK13	TGACCTCCAGAGGGGGGCCC	GGACCTCCAGAGGGGGGCCC	7.0	1	39950909.0	39950890.0	GG	39950888.0	39950887.0	39950906.0	39950902.0	CCTCC	-	TTGCTTCAGCCCGGGCCCCCCTCTGGAGGTCAAGCGGCTGGC	True	False	True	targeting		F2-R2	GGGCACAACTGTC	GTGTAACCCGTAGGGCACCTAGCGTACACGTCTCACACCGGACCTCCAGAGGGGGGCCCGTTTAAGAGCTATGCTGGAAACAGCATAGCAAGTTTAAATAAGGCTAGTCCGTTATCAACTTGAAAAAGTGGCACCGAGTCGGTGCTTTTTTTTTGCTTCAGCCCGGGCCCCCCTCTGGAGGTCAAGCGGCTGGCGGGCACAACTGTCGAATTCTAGATCCGGTCGTCAACGTCGAAGGACTGCTCTCGAC	2	gRNA_1298
gRNA_CDK13_targ_5223	CDK13	TTGACCTCCAGAGGGGGGCC	GTGACCTCCAGAGGGGGGCC	7.0	1	39950910.0	39950891.0	CG	39950889.0	39950888.0	39950907.0	39950903.0	ACCTC	-	TGCTTCAGCCCGGGCCCCCCTCTGGAGGTCAAGCGGCTGGCG	True	True	True	targeting		F2-R2	AACCATCTCGTTG	GTGTAACCCGTAGGGCACCTAGCGTACACGTCTCACACCGTGACCTCCAGAGGGGGGCCGTTTAAGAGCTATGCTGGAAACAGCATAGCAAGTTTAAATAAGGCTAGTCCGTTATCAACTTGAAAAAGTGGCACCGAGTCGGTGCTTTTTTTTGCTTCAGCCCGGGCCCCCCTCTGGAGGTCAAGCGGCTGGCGAACCATCTCGTTGGAATTCTAGATCCGGTCGTCAACGTCGAAGGACTGCTCTCGAC	2	gRNA_1299
gRNA_CDK13_targ_5224	CDK13	CCGCTTGACCTCCAGAGGGG	GCGCTTGACCTCCAGAGGGG	7.0	1	39950914.0	39950895.0	GG	39950893.0	39950892.0	39950911.0	39950907.0	CTTGA	-	TCAGCCCGGGCCCCCCTCTGGAGGTCAAGCGGCTGGCGAGAG	True	True	True	targeting		F2-R2	GACCGTAGTTGCG	GTGTAACCCGTAGGGCACCTAGCGTACACGTCTCACACCGCGCTTGACCTCCAGAGGGGGTTTAAGAGCTATGCTGGAAACAGCATAGCAAGTTTAAATAAGGCTAGTCCGTTATCAACTTGAAAAAGTGGCACCGAGTCGGTGCTTTTTTTTCAGCCCGGGCCCCCCTCTGGAGGTCAAGCGGCTGGCGAGAGGACCGTAGTTGCGGAATTCTAGATCCGGTCGTCAACGTCGAAGGACTGCTCTCGAC	2	gRNA_1300
gRNA_CDK13_targ_5225	CDK13	GCCGCTTGACCTCCAGAGGG	GCCGCTTGACCTCCAGAGGG	7.0	1	39950915.0	39950896.0	GG	39950894.0	39950893.0	39950912.0	39950908.0	GCTTG	-	CAGCCCGGGCCCCCCTCTGGAGGTCAAGCGGCTGGCGAGAGG	True	False	True	targeting		F2-R2	TCACAGATCGCAT	GTGTAACCCGTAGGGCACCTAGCGTACACGTCTCACACCGCCGCTTGACCTCCAGAGGGGTTTAAGAGCTATGCTGGAAACAGCATAGCAAGTTTAAATAAGGCTAGTCCGTTATCAACTTGAAAAAGTGGCACCGAGTCGGTGCTTTTTTTCAGCCCGGGCCCCCCTCTGGAGGTCAAGCGGCTGGCGAGAGGTCACAGATCGCATGAATTCTAGATCCGGTCGTCAACGTCGAAGGACTGCTCTCGAC	2	gRNA_1301
gRNA_CDK13_targ_5226	CDK13	AGCCGCTTGACCTCCAGAGG	GGCCGCTTGACCTCCAGAGG	7.0	1	39950916.0	39950897.0	GG	39950895.0	39950894.0	39950913.0	39950909.0	CGCTT	-	AGCCCGGGCCCCCCTCTGGAGGTCAAGCGGCTGGCGAGAGGC	True	False	True	targeting		F2-R2	AGCTAGATGAATC	GTGTAACCCGTAGGGCACCTAGCGTACACGTCTCACACCGGCCGCTTGACCTCCAGAGGGTTTAAGAGCTATGCTGGAAACAGCATAGCAAGTTTAAATAAGGCTAGTCCGTTATCAACTTGAAAAAGTGGCACCGAGTCGGTGCTTTTTTTAGCCCGGGCCCCCCTCTGGAGGTCAAGCGGCTGGCGAGAGGCAGCTAGATGAATCGAATTCTAGATCCGGTCGTCAACGTCGAAGGACTGCTCTCGAC	2	gRNA_1302
gRNA_CDK13_targ_5227	CDK13	CAGCCGCTTGACCTCCAGAG	GAGCCGCTTGACCTCCAGAG	7.0	1	39950917.0	39950898.0	GG	39950896.0	39950895.0	39950914.0	39950910.0	CCGCT	-	GCCCGGGCCCCCCTCTGGAGGTCAAGCGGCTGGCGAGAGGCA	True	False	True	targeting		F2-R2	ATTCAAACATCCA	GTGTAACCCGTAGGGCACCTAGCGTACACGTCTCACACCGAGCCGCTTGACCTCCAGAGGTTTAAGAGCTATGCTGGAAACAGCATAGCAAGTTTAAATAAGGCTAGTCCGTTATCAACTTGAAAAAGTGGCACCGAGTCGGTGCTTTTTTTGCCCGGGCCCCCCTCTGGAGGTCAAGCGGCTGGCGAGAGGCAATTCAAACATCCAGAATTCTAGATCCGGTCGTCAACGTCGAAGGACTGCTCTCGAC	2	gRNA_1303
gRNA_CDK13_targ_5228	CDK13	CCAGCCGCTTGACCTCCAGA	GCAGCCGCTTGACCTCCAGA	7.0	1	39950918.0	39950899.0	GG	39950897.0	39950896.0	39950915.0	39950911.0	GCCGC	-	CCCGGGCCCCCCTCTGGAGGTCAAGCGGCTGGCGAGAGGCAA	True	False	True	targeting		F2-R2	AAAGACAATGGTT	GTGTAACCCGTAGGGCACCTAGCGTACACGTCTCACACCGCAGCCGCTTGACCTCCAGAGTTTAAGAGCTATGCTGGAAACAGCATAGCAAGTTTAAATAAGGCTAGTCCGTTATCAACTTGAAAAAGTGGCACCGAGTCGGTGCTTTTTTTCCCGGGCCCCCCTCTGGAGGTCAAGCGGCTGGCGAGAGGCAAAAAGACAATGGTTGAATTCTAGATCCGGTCGTCAACGTCGAAGGACTGCTCTCGAC	2	gRNA_1304
gRNA_CDK13_targ_5229	CDK13	GCCAGCCGCTTGACCTCCAG	GCCAGCCGCTTGACCTCCAG	7.0	1	39950919.0	39950900.0	AG	39950898.0	39950897.0	39950916.0	39950912.0	AGCCG	-	CCGGGCCCCCCTCTGGAGGTCAAGCGGCTGGCGAGAGGCAAG	True	True	True	targeting		F2-R2	CCGGATCACTGCC	GTGTAACCCGTAGGGCACCTAGCGTACACGTCTCACACCGCCAGCCGCTTGACCTCCAGGTTTAAGAGCTATGCTGGAAACAGCATAGCAAGTTTAAATAAGGCTAGTCCGTTATCAACTTGAAAAAGTGGCACCGAGTCGGTGCTTTTTTTCCGGGCCCCCCTCTGGAGGTCAAGCGGCTGGCGAGAGGCAAGCCGGATCACTGCCGAATTCTAGATCCGGTCGTCAACGTCGAAGGACTGCTCTCGAC	2	gRNA_1305
gRNA_CDK13_targ_5230	CDK13	TCGCCAGCCGCTTGACCTCC	GCGCCAGCCGCTTGACCTCC	7.0	1	39950921.0	39950902.0	AG	39950900.0	39950899.0	39950918.0	39950914.0	CCAGC	-	GGGCCCCCCTCTGGAGGTCAAGCGGCTGGCGAGAGGCAAGAG	True	True	True	targeting		F2-R2	GGTGTCTTACCGA	GTGTAACCCGTAGGGCACCTAGCGTACACGTCTCACACCGCGCCAGCCGCTTGACCTCCGTTTAAGAGCTATGCTGGAAACAGCATAGCAAGTTTAAATAAGGCTAGTCCGTTATCAACTTGAAAAAGTGGCACCGAGTCGGTGCTTTTTTTGGGCCCCCCTCTGGAGGTCAAGCGGCTGGCGAGAGGCAAGAGGGTGTCTTACCGAGAATTCTAGATCCGGTCGTCAACGTCGAAGGACTGCTCTCGAC	2	gRNA_1306
gRNA_CDK13_targ_5231	CDK13	CTTGCCTCTCGCCAGCCGCT	GTTGCCTCTCGCCAGCCGCT	7.0	1	39950929.0	39950910.0	TG	39950908.0	39950907.0	39950926.0	39950922.0	GCCTC	-	CTCTGGAGGTCAAGCGGCTGGCGAGAGGCAAGAGGCGCGCAG	True	False	True	targeting		F2-R2	CCCTCATGACACG	GTGTAACCCGTAGGGCACCTAGCGTACACGTCTCACACCGTTGCCTCTCGCCAGCCGCTGTTTAAGAGCTATGCTGGAAACAGCATAGCAAGTTTAAATAAGGCTAGTCCGTTATCAACTTGAAAAAGTGGCACCGAGTCGGTGCTTTTTTTCTCTGGAGGTCAAGCGGCTGGCGAGAGGCAAGAGGCGCGCAGCCCTCATGACACGGAATTCTAGATCCGGTCGTCAACGTCGAAGGACTGCTCTCGAC	2	gRNA_1307
gRNA_CDK13_targ_5232	CDK13	GCCTCTTGCCTCTCGCCAGC	GCCTCTTGCCTCTCGCCAGC	7.0	1	39950933.0	39950914.0	CG	39950912.0	39950911.0	39950930.0	39950926.0	TCTTG	-	GGAGGTCAAGCGGCTGGCGAGAGGCAAGAGGCGCGCAGGAGG	True	False	True	targeting		F2-R2	TTCACATAGGATG	GTGTAACCCGTAGGGCACCTAGCGTACACGTCTCACACCGCCTCTTGCCTCTCGCCAGCGTTTAAGAGCTATGCTGGAAACAGCATAGCAAGTTTAAATAAGGCTAGTCCGTTATCAACTTGAAAAAGTGGCACCGAGTCGGTGCTTTTTTTGGAGGTCAAGCGGCTGGCGAGAGGCAAGAGGCGCGCAGGAGGTTCACATAGGATGGAATTCTAGATCCGGTCGTCAACGTCGAAGGACTGCTCTCGAC	2	gRNA_1308
gRNA_CDK13_targ_5233	CDK13	CGCGCCTCTTGCCTCTCGCC	GGCGCCTCTTGCCTCTCGCC	7.0	1	39950936.0	39950917.0	AG	39950915.0	39950914.0	39950933.0	39950929.0	GCCTC	-	GGTCAAGCGGCTGGCGAGAGGCAAGAGGCGCGCAGGAGGGCG	True	False	True	targeting		F2-R2	CTACGAGTTCGCG	GTGTAACCCGTAGGGCACCTAGCGTACACGTCTCACACCGGCGCCTCTTGCCTCTCGCCGTTTAAGAGCTATGCTGGAAACAGCATAGCAAGTTTAAATAAGGCTAGTCCGTTATCAACTTGAAAAAGTGGCACCGAGTCGGTGCTTTTTTTGGTCAAGCGGCTGGCGAGAGGCAAGAGGCGCGCAGGAGGGCGCTACGAGTTCGCGGAATTCTAGATCCGGTCGTCAACGTCGAAGGACTGCTCTCGAC	2	gRNA_1309
gRNA_CDK13_targ_5234	CDK13	CCTGCGCGCCTCTTGCCTCT	GCTGCGCGCCTCTTGCCTCT	7.0	1	39950940.0	39950921.0	CG	39950919.0	39950918.0	39950937.0	39950933.0	GCGCG	-	AAGCGGCTGGCGAGAGGCAAGAGGCGCGCAGGAGGGCGGCAG	True	False	True	targeting		F2-R2	CTAGCCTGATGAC	GTGTAACCCGTAGGGCACCTAGCGTACACGTCTCACACCGCTGCGCGCCTCTTGCCTCTGTTTAAGAGCTATGCTGGAAACAGCATAGCAAGTTTAAATAAGGCTAGTCCGTTATCAACTTGAAAAAGTGGCACCGAGTCGGTGCTTTTTTTAAGCGGCTGGCGAGAGGCAAGAGGCGCGCAGGAGGGCGGCAGCTAGCCTGATGACGAATTCTAGATCCGGTCGTCAACGTCGAAGGACTGCTCTCGAC	2	gRNA_1310
gRNA_CDK13_targ_5235	CDK13	CCGCCCTCCTGCGCGCCTCT	GCGCCCTCCTGCGCGCCTCT	7.0	1	39950947.0	39950928.0	TG	39950926.0	39950925.0	39950944.0	39950940.0	CCCTC	-	TGGCGAGAGGCAAGAGGCGCGCAGGAGGGCGGCAGAAGCGGC	True	False	True	targeting		F2-R2	CCGACCATCTTAA	GTGTAACCCGTAGGGCACCTAGCGTACACGTCTCACACCGCGCCCTCCTGCGCGCCTCTGTTTAAGAGCTATGCTGGAAACAGCATAGCAAGTTTAAATAAGGCTAGTCCGTTATCAACTTGAAAAAGTGGCACCGAGTCGGTGCTTTTTTTTGGCGAGAGGCAAGAGGCGCGCAGGAGGGCGGCAGAAGCGGCCCGACCATCTTAAGAATTCTAGATCCGGTCGTCAACGTCGAAGGACTGCTCTCGAC	2	gRNA_1311
gRNA_CDK13_targ_5236	CDK13	GCTTCTGCCGCCCTCCTGCG	GCTTCTGCCGCCCTCCTGCG	7.0	1	39950954.0	39950935.0	CG	39950933.0	39950932.0	39950951.0	39950947.0	TCTGC	-	AGGCAAGAGGCGCGCAGGAGGGCGGCAGAAGCGGCGTCGCGG	True	False	True	targeting		F2-R2	GCCTCACTTTACA	GTGTAACCCGTAGGGCACCTAGCGTACACGTCTCACACCGCTTCTGCCGCCCTCCTGCGGTTTAAGAGCTATGCTGGAAACAGCATAGCAAGTTTAAATAAGGCTAGTCCGTTATCAACTTGAAAAAGTGGCACCGAGTCGGTGCTTTTTTTAGGCAAGAGGCGCGCAGGAGGGCGGCAGAAGCGGCGTCGCGGGCCTCACTTTACAGAATTCTAGATCCGGTCGTCAACGTCGAAGGACTGCTCTCGAC	2	gRNA_1312
gRNA_CDK13_targ_5237	CDK13	CCGCTTCTGCCGCCCTCCTG	GCGCTTCTGCCGCCCTCCTG	7.0	1	39950956.0	39950937.0	CG	39950935.0	39950934.0	39950953.0	39950949.0	CTTCT	-	GCAAGAGGCGCGCAGGAGGGCGGCAGAAGCGGCGTCGCGGGC	True	False	True	targeting		F2-R2	GTTCTATTCATAC	GTGTAACCCGTAGGGCACCTAGCGTACACGTCTCACACCGCGCTTCTGCCGCCCTCCTGGTTTAAGAGCTATGCTGGAAACAGCATAGCAAGTTTAAATAAGGCTAGTCCGTTATCAACTTGAAAAAGTGGCACCGAGTCGGTGCTTTTTTTGCAAGAGGCGCGCAGGAGGGCGGCAGAAGCGGCGTCGCGGGCGTTCTATTCATACGAATTCTAGATCCGGTCGTCAACGTCGAAGGACTGCTCTCGAC	2	gRNA_1313
gRNA_CDK13_targ_5238	CDK13	CGCCGCTTCTGCCGCCCTCC	GGCCGCTTCTGCCGCCCTCC	7.0	1	39950958.0	39950939.0	TG	39950937.0	39950936.0	39950955.0	39950951.0	CGCTT	-	AAGAGGCGCGCAGGAGGGCGGCAGAAGCGGCGTCGCGGGCCC	True	False	True	targeting		F2-R2	TTCCGGCGCTAAA	GTGTAACCCGTAGGGCACCTAGCGTACACGTCTCACACCGGCCGCTTCTGCCGCCCTCCGTTTAAGAGCTATGCTGGAAACAGCATAGCAAGTTTAAATAAGGCTAGTCCGTTATCAACTTGAAAAAGTGGCACCGAGTCGGTGCTTTTTTTAAGAGGCGCGCAGGAGGGCGGCAGAAGCGGCGTCGCGGGCCCTTCCGGCGCTAAAGAATTCTAGATCCGGTCGTCAACGTCGAAGGACTGCTCTCGAC	2	gRNA_1314
gRNA_CDK13_targ_5239	CDK13	GCCCGCGACGCCGCTTCTGC	GCCCGCGACGCCGCTTCTGC	7.0	1	39950966.0	39950947.0	CG	39950945.0	39950944.0	39950963.0	39950959.0	CGCGA	-	CGCAGGAGGGCGGCAGAAGCGGCGTCGCGGGCCCCGCGCCGG	True	True	True	targeting		F2-R2	TCGGATCTAGCTC	GTGTAACCCGTAGGGCACCTAGCGTACACGTCTCACACCGCCCGCGACGCCGCTTCTGCGTTTAAGAGCTATGCTGGAAACAGCATAGCAAGTTTAAATAAGGCTAGTCCGTTATCAACTTGAAAAAGTGGCACCGAGTCGGTGCTTTTTTTCGCAGGAGGGCGGCAGAAGCGGCGTCGCGGGCCCCGCGCCGGTCGGATCTAGCTCGAATTCTAGATCCGGTCGTCAACGTCGAAGGACTGCTCTCGAC	2	gRNA_1315
gRNA_CDK13_targ_5240	CDK13	GGGGCCCGCGACGCCGCTTC	GGGGCCCGCGACGCCGCTTC	7.0	1	39950969.0	39950950.0	TG	39950948.0	39950947.0	39950966.0	39950962.0	GCCCG	-	AGGAGGGCGGCAGAAGCGGCGTCGCGGGCCCCGCGCCGGGCA	True	False	True	targeting		F2-R2	ATGACGCCCGATT	GTGTAACCCGTAGGGCACCTAGCGTACACGTCTCACACCGGGGCCCGCGACGCCGCTTCGTTTAAGAGCTATGCTGGAAACAGCATAGCAAGTTTAAATAAGGCTAGTCCGTTATCAACTTGAAAAAGTGGCACCGAGTCGGTGCTTTTTTTAGGAGGGCGGCAGAAGCGGCGTCGCGGGCCCCGCGCCGGGCAATGACGCCCGATTGAATTCTAGATCCGGTCGTCAACGTCGAAGGACTGCTCTCGAC	2	gRNA_1316
gRNA_CDK13_targ_5241	CDK13	CGGCGCGGGGCCCGCGACGC	GGGCGCGGGGCCCGCGACGC	7.0	1	39950975.0	39950956.0	CG	39950954.0	39950953.0	39950972.0	39950968.0	CGCGG	-	GCGGCAGAAGCGGCGTCGCGGGCCCCGCGCCGGGCAGGAGGC	True	False	True	targeting		F2-R2	AGACCCAATCTTC	GTGTAACCCGTAGGGCACCTAGCGTACACGTCTCACACCGGGCGCGGGGCCCGCGACGCGTTTAAGAGCTATGCTGGAAACAGCATAGCAAGTTTAAATAAGGCTAGTCCGTTATCAACTTGAAAAAGTGGCACCGAGTCGGTGCTTTTTTTGCGGCAGAAGCGGCGTCGCGGGCCCCGCGCCGGGCAGGAGGCAGACCCAATCTTCGAATTCTAGATCCGGTCGTCAACGTCGAAGGACTGCTCTCGAC	2	gRNA_1317
gRNA_CDK13_targ_5242	CDK13	GCCCGGCGCGGGGCCCGCGA	GCCCGGCGCGGGGCCCGCGA	7.0	1	39950978.0	39950959.0	CG	39950957.0	39950956.0	39950975.0	39950971.0	CGGCG	-	GCAGAAGCGGCGTCGCGGGCCCCGCGCCGGGCAGGAGGCGGA	True	False	True	targeting		F2-R2	TTGTATCGAGTAT	GTGTAACCCGTAGGGCACCTAGCGTACACGTCTCACACCGCCCGGCGCGGGGCCCGCGAGTTTAAGAGCTATGCTGGAAACAGCATAGCAAGTTTAAATAAGGCTAGTCCGTTATCAACTTGAAAAAGTGGCACCGAGTCGGTGCTTTTTTTGCAGAAGCGGCGTCGCGGGCCCCGCGCCGGGCAGGAGGCGGATTGTATCGAGTATGAATTCTAGATCCGGTCGTCAACGTCGAAGGACTGCTCTCGAC	2	gRNA_1318
gRNA_CDK13_targ_5243	CDK13	CCTGCCCGGCGCGGGGCCCG	GCTGCCCGGCGCGGGGCCCG	7.0	1	39950981.0	39950962.0	CG	39950960.0	39950959.0	39950978.0	39950974.0	GCCCG	-	GAAGCGGCGTCGCGGGCCCCGCGCCGGGCAGGAGGCGGAGAA	True	False	True	targeting		F2-R2	GTCCTATCTTATA	GTGTAACCCGTAGGGCACCTAGCGTACACGTCTCACACCGCTGCCCGGCGCGGGGCCCGGTTTAAGAGCTATGCTGGAAACAGCATAGCAAGTTTAAATAAGGCTAGTCCGTTATCAACTTGAAAAAGTGGCACCGAGTCGGTGCTTTTTTTGAAGCGGCGTCGCGGGCCCCGCGCCGGGCAGGAGGCGGAGAAGTCCTATCTTATAGAATTCTAGATCCGGTCGTCAACGTCGAAGGACTGCTCTCGAC	2	gRNA_1319
gRNA_CDK13_targ_5244	CDK13	CTCCTGCCCGGCGCGGGGCC	GTCCTGCCCGGCGCGGGGCC	7.0	1	39950983.0	39950964.0	CG	39950962.0	39950961.0	39950980.0	39950976.0	CTGCC	-	AGCGGCGTCGCGGGCCCCGCGCCGGGCAGGAGGCGGAGAAGC	True	False	True	targeting		F2-R2	ATGAATGTCGTGA	GTGTAACCCGTAGGGCACCTAGCGTACACGTCTCACACCGTCCTGCCCGGCGCGGGGCCGTTTAAGAGCTATGCTGGAAACAGCATAGCAAGTTTAAATAAGGCTAGTCCGTTATCAACTTGAAAAAGTGGCACCGAGTCGGTGCTTTTTTTAGCGGCGTCGCGGGCCCCGCGCCGGGCAGGAGGCGGAGAAGCATGAATGTCGTGAGAATTCTAGATCCGGTCGTCAACGTCGAAGGACTGCTCTCGAC	2	gRNA_1320
gRNA_CDK13_targ_5245	CDK13	CCGCCTCCTGCCCGGCGCGG	GCGCCTCCTGCCCGGCGCGG	7.0	1	39950987.0	39950968.0	GG	39950966.0	39950965.0	39950984.0	39950980.0	CCTCC	-	GCGTCGCGGGCCCCGCGCCGGGCAGGAGGCGGAGAAGCGTCG	True	False	True	targeting		F2-R2	TGTGAATTACCTG	GTGTAACCCGTAGGGCACCTAGCGTACACGTCTCACACCGCGCCTCCTGCCCGGCGCGGGTTTAAGAGCTATGCTGGAAACAGCATAGCAAGTTTAAATAAGGCTAGTCCGTTATCAACTTGAAAAAGTGGCACCGAGTCGGTGCTTTTTTTGCGTCGCGGGCCCCGCGCCGGGCAGGAGGCGGAGAAGCGTCGTGTGAATTACCTGGAATTCTAGATCCGGTCGTCAACGTCGAAGGACTGCTCTCGAC	2	gRNA_1321
gRNA_CDK13_targ_5246	CDK13	TCCGCCTCCTGCCCGGCGCG	GCCGCCTCCTGCCCGGCGCG	7.0	1	39950988.0	39950969.0	GG	39950967.0	39950966.0	39950985.0	39950981.0	GCCTC	-	CGTCGCGGGCCCCGCGCCGGGCAGGAGGCGGAGAAGCGTCGG	True	False	True	targeting		F2-R2	CCCTAGATGGGCG	GTGTAACCCGTAGGGCACCTAGCGTACACGTCTCACACCGCCGCCTCCTGCCCGGCGCGGTTTAAGAGCTATGCTGGAAACAGCATAGCAAGTTTAAATAAGGCTAGTCCGTTATCAACTTGAAAAAGTGGCACCGAGTCGGTGCTTTTTTTCGTCGCGGGCCCCGCGCCGGGCAGGAGGCGGAGAAGCGTCGGCCCTAGATGGGCGGAATTCTAGATCCGGTCGTCAACGTCGAAGGACTGCTCTCGAC	2	gRNA_1322
gRNA_CDK13_targ_5247	CDK13	CTCCGCCTCCTGCCCGGCGC	GTCCGCCTCCTGCCCGGCGC	7.0	1	39950989.0	39950970.0	GG	39950968.0	39950967.0	39950986.0	39950982.0	CGCCT	-	GTCGCGGGCCCCGCGCCGGGCAGGAGGCGGAGAAGCGTCGGG	True	False	True	targeting		F2-R2	CTGTGGTATGCTA	GTGTAACCCGTAGGGCACCTAGCGTACACGTCTCACACCGTCCGCCTCCTGCCCGGCGCGTTTAAGAGCTATGCTGGAAACAGCATAGCAAGTTTAAATAAGGCTAGTCCGTTATCAACTTGAAAAAGTGGCACCGAGTCGGTGCTTTTTTTGTCGCGGGCCCCGCGCCGGGCAGGAGGCGGAGAAGCGTCGGGCTGTGGTATGCTAGAATTCTAGATCCGGTCGTCAACGTCGAAGGACTGCTCTCGAC	2	gRNA_1323
gRNA_CDK13_targ_5248	CDK13	TCTCCGCCTCCTGCCCGGCG	GCTCCGCCTCCTGCCCGGCG	7.0	1	39950990.0	39950971.0	CG	39950969.0	39950968.0	39950987.0	39950983.0	CCGCC	-	TCGCGGGCCCCGCGCCGGGCAGGAGGCGGAGAAGCGTCGGGT	True	False	True	targeting		F2-R2	GCAACCGACCGTA	GTGTAACCCGTAGGGCACCTAGCGTACACGTCTCACACCGCTCCGCCTCCTGCCCGGCGGTTTAAGAGCTATGCTGGAAACAGCATAGCAAGTTTAAATAAGGCTAGTCCGTTATCAACTTGAAAAAGTGGCACCGAGTCGGTGCTTTTTTTTCGCGGGCCCCGCGCCGGGCAGGAGGCGGAGAAGCGTCGGGTGCAACCGACCGTAGAATTCTAGATCCGGTCGTCAACGTCGAAGGACTGCTCTCGAC	2	gRNA_1324
gRNA_CDK13_targ_5249	CDK13	CTTCTCCGCCTCCTGCCCGG	GTTCTCCGCCTCCTGCCCGG	7.0	1	39950992.0	39950973.0	CG	39950971.0	39950970.0	39950989.0	39950985.0	CTCCG	-	GCGGGCCCCGCGCCGGGCAGGAGGCGGAGAAGCGTCGGGTCT	True	False	True	targeting		F2-R2	CTGGGACCTACAG	GTGTAACCCGTAGGGCACCTAGCGTACACGTCTCACACCGTTCTCCGCCTCCTGCCCGGGTTTAAGAGCTATGCTGGAAACAGCATAGCAAGTTTAAATAAGGCTAGTCCGTTATCAACTTGAAAAAGTGGCACCGAGTCGGTGCTTTTTTTGCGGGCCCCGCGCCGGGCAGGAGGCGGAGAAGCGTCGGGTCTCTGGGACCTACAGGAATTCTAGATCCGGTCGTCAACGTCGAAGGACTGCTCTCGAC	2	gRNA_1325
gRNA_CDK13_targ_5250	CDK13	CGCTTCTCCGCCTCCTGCCC	GGCTTCTCCGCCTCCTGCCC	7.0	1	39950994.0	39950975.0	GG	39950973.0	39950972.0	39950991.0	39950987.0	TTCTC	-	GGGCCCCGCGCCGGGCAGGAGGCGGAGAAGCGTCGGGTCTTC	True	False	True	targeting		F2-R2	TTCCGTTTCGTTT	GTGTAACCCGTAGGGCACCTAGCGTACACGTCTCACACCGGCTTCTCCGCCTCCTGCCCGTTTAAGAGCTATGCTGGAAACAGCATAGCAAGTTTAAATAAGGCTAGTCCGTTATCAACTTGAAAAAGTGGCACCGAGTCGGTGCTTTTTTTGGGCCCCGCGCCGGGCAGGAGGCGGAGAAGCGTCGGGTCTTCTTCCGTTTCGTTTGAATTCTAGATCCGGTCGTCAACGTCGAAGGACTGCTCTCGAC	2	gRNA_1326
gRNA_CDK13_targ_5251	CDK13	ACGCTTCTCCGCCTCCTGCC	GCGCTTCTCCGCCTCCTGCC	7.0	1	39950995.0	39950976.0	CG	39950974.0	39950973.0	39950992.0	39950988.0	CTTCT	-	GGCCCCGCGCCGGGCAGGAGGCGGAGAAGCGTCGGGTCTTCT	True	False	True	targeting		F2-R2	CGCCCTTGCGTAG	GTGTAACCCGTAGGGCACCTAGCGTACACGTCTCACACCGCGCTTCTCCGCCTCCTGCCGTTTAAGAGCTATGCTGGAAACAGCATAGCAAGTTTAAATAAGGCTAGTCCGTTATCAACTTGAAAAAGTGGCACCGAGTCGGTGCTTTTTTTGGCCCCGCGCCGGGCAGGAGGCGGAGAAGCGTCGGGTCTTCTCGCCCTTGCGTAGGAATTCTAGATCCGGTCGTCAACGTCGAAGGACTGCTCTCGAC	2	gRNA_1327
gRNA_CDK13_targ_5252	CDK13	CCCGACGCTTCTCCGCCTCC	GCCGACGCTTCTCCGCCTCC	7.0	1	39950999.0	39950980.0	TG	39950978.0	39950977.0	39950996.0	39950992.0	GACGC	-	CCGCGCCGGGCAGGAGGCGGAGAAGCGTCGGGTCTTCTCGCT	True	True	True	targeting		F2-R2	CCAAATGAAGTAG	GTGTAACCCGTAGGGCACCTAGCGTACACGTCTCACACCGCCGACGCTTCTCCGCCTCCGTTTAAGAGCTATGCTGGAAACAGCATAGCAAGTTTAAATAAGGCTAGTCCGTTATCAACTTGAAAAAGTGGCACCGAGTCGGTGCTTTTTTTCCGCGCCGGGCAGGAGGCGGAGAAGCGTCGGGTCTTCTCGCTCCAAATGAAGTAGGAATTCTAGATCCGGTCGTCAACGTCGAAGGACTGCTCTCGAC	2	gRNA_1328
gRNA_CDK13_targ_5253	CDK13	GAGAAGACCCGACGCTTCTC	GAGAAGACCCGACGCTTCTC	7.0	1	39951006.0	39950987.0	CG	39950985.0	39950984.0	39951003.0	39950999.0	AAGAC	-	GGGCAGGAGGCGGAGAAGCGTCGGGTCTTCTCGCTGCCCCAG	True	True	True	targeting		F2-R2	TTATGTAATGTGC	GTGTAACCCGTAGGGCACCTAGCGTACACGTCTCACACCGAGAAGACCCGACGCTTCTCGTTTAAGAGCTATGCTGGAAACAGCATAGCAAGTTTAAATAAGGCTAGTCCGTTATCAACTTGAAAAAGTGGCACCGAGTCGGTGCTTTTTTTGGGCAGGAGGCGGAGAAGCGTCGGGTCTTCTCGCTGCCCCAGTTATGTAATGTGCGAATTCTAGATCCGGTCGTCAACGTCGAAGGACTGCTCTCGAC	2	gRNA_1329
gRNA_CDK13_targ_5254	CDK13	GGGGCAGCGAGAAGACCCGA	GGGGCAGCGAGAAGACCCGA	7.0	1	39951014.0	39950995.0	CG	39950993.0	39950992.0	39951011.0	39951007.0	GCAGC	-	GGCGGAGAAGCGTCGGGTCTTCTCGCTGCCCCAGCCGCAGCA	True	True	True	targeting		F2-R2	TTCGCCTCGCTGT	GTGTAACCCGTAGGGCACCTAGCGTACACGTCTCACACCGGGGCAGCGAGAAGACCCGAGTTTAAGAGCTATGCTGGAAACAGCATAGCAAGTTTAAATAAGGCTAGTCCGTTATCAACTTGAAAAAGTGGCACCGAGTCGGTGCTTTTTTTGGCGGAGAAGCGTCGGGTCTTCTCGCTGCCCCAGCCGCAGCATTCGCCTCGCTGTGAATTCTAGATCCGGTCGTCAACGTCGAAGGACTGCTCTCGAC	2	gRNA_1330
gRNA_CDK13_targ_5255	CDK13	GCTGGGGCAGCGAGAAGACC	GCTGGGGCAGCGAGAAGACC	7.0	1	39951017.0	39950998.0	CG	39950996.0	39950995.0	39951014.0	39951010.0	GGGGC	-	GGAGAAGCGTCGGGTCTTCTCGCTGCCCCAGCCGCAGCAGGA	True	False	True	targeting		F2-R2	CCTAGTAATGACT	GTGTAACCCGTAGGGCACCTAGCGTACACGTCTCACACCGCTGGGGCAGCGAGAAGACCGTTTAAGAGCTATGCTGGAAACAGCATAGCAAGTTTAAATAAGGCTAGTCCGTTATCAACTTGAAAAAGTGGCACCGAGTCGGTGCTTTTTTTGGAGAAGCGTCGGGTCTTCTCGCTGCCCCAGCCGCAGCAGGACCTAGTAATGACTGAATTCTAGATCCGGTCGTCAACGTCGAAGGACTGCTCTCGAC	2	gRNA_1331
gRNA_CDK13_targ_5256	CDK13	CTGCGGCTGGGGCAGCGAGA	GTGCGGCTGGGGCAGCGAGA	7.0	1	39951022.0	39951003.0	AG	39951001.0	39951000.0	39951019.0	39951015.0	CGGCT	-	AGCGTCGGGTCTTCTCGCTGCCCCAGCCGCAGCAGGACGGCG	True	False	True	targeting		F2-R2	TAATCGTCACTGG	GTGTAACCCGTAGGGCACCTAGCGTACACGTCTCACACCGTGCGGCTGGGGCAGCGAGAGTTTAAGAGCTATGCTGGAAACAGCATAGCAAGTTTAAATAAGGCTAGTCCGTTATCAACTTGAAAAAGTGGCACCGAGTCGGTGCTTTTTTTAGCGTCGGGTCTTCTCGCTGCCCCAGCCGCAGCAGGACGGCGTAATCGTCACTGGGAATTCTAGATCCGGTCGTCAACGTCGAAGGACTGCTCTCGAC	2	gRNA_1332
gRNA_CDK13_targ_5257	CDK13	CTGCTGCGGCTGGGGCAGCG	GTGCTGCGGCTGGGGCAGCG	7.0	1	39951025.0	39951006.0	AG	39951004.0	39951003.0	39951022.0	39951018.0	CTGCG	-	GTCGGGTCTTCTCGCTGCCCCAGCCGCAGCAGGACGGCGGTG	True	False	True	targeting		F2-R2	ATACCTGCTCGAA	GTGTAACCCGTAGGGCACCTAGCGTACACGTCTCACACCGTGCTGCGGCTGGGGCAGCGGTTTAAGAGCTATGCTGGAAACAGCATAGCAAGTTTAAATAAGGCTAGTCCGTTATCAACTTGAAAAAGTGGCACCGAGTCGGTGCTTTTTTTGTCGGGTCTTCTCGCTGCCCCAGCCGCAGCAGGACGGCGGTGATACCTGCTCGAAGAATTCTAGATCCGGTCGTCAACGTCGAAGGACTGCTCTCGAC	2	gRNA_1333
gRNA_CDK13_targ_5258	CDK13	TCCTGCTGCGGCTGGGGCAG	GCCTGCTGCGGCTGGGGCAG	7.0	1	39951027.0	39951008.0	CG	39951006.0	39951005.0	39951024.0	39951020.0	TGCTG	-	CGGGTCTTCTCGCTGCCCCAGCCGCAGCAGGACGGCGGTGGC	True	False	True	targeting		F2-R2	GACATCTTGTTGG	GTGTAACCCGTAGGGCACCTAGCGTACACGTCTCACACCGCCTGCTGCGGCTGGGGCAGGTTTAAGAGCTATGCTGGAAACAGCATAGCAAGTTTAAATAAGGCTAGTCCGTTATCAACTTGAAAAAGTGGCACCGAGTCGGTGCTTTTTTTCGGGTCTTCTCGCTGCCCCAGCCGCAGCAGGACGGCGGTGGCGACATCTTGTTGGGAATTCTAGATCCGGTCGTCAACGTCGAAGGACTGCTCTCGAC	2	gRNA_1334
gRNA_CDK13_targ_5259	CDK13	CGTCCTGCTGCGGCTGGGGC	GGTCCTGCTGCGGCTGGGGC	7.0	1	39951029.0	39951010.0	AG	39951008.0	39951007.0	39951026.0	39951022.0	CCTGC	-	GGTCTTCTCGCTGCCCCAGCCGCAGCAGGACGGCGGTGGCGG	True	False	True	targeting		F2-R2	GTCGTCTTGGGAT	GTGTAACCCGTAGGGCACCTAGCGTACACGTCTCACACCGGTCCTGCTGCGGCTGGGGCGTTTAAGAGCTATGCTGGAAACAGCATAGCAAGTTTAAATAAGGCTAGTCCGTTATCAACTTGAAAAAGTGGCACCGAGTCGGTGCTTTTTTTGGTCTTCTCGCTGCCCCAGCCGCAGCAGGACGGCGGTGGCGGGTCGTCTTGGGATGAATTCTAGATCCGGTCGTCAACGTCGAAGGACTGCTCTCGAC	2	gRNA_1335
gRNA_CDK13_targ_5260	CDK13	CGCCGTCCTGCTGCGGCTGG	GGCCGTCCTGCTGCGGCTGG	7.0	1	39951032.0	39951013.0	GG	39951011.0	39951010.0	39951029.0	39951025.0	CGTCC	-	CTTCTCGCTGCCCCAGCCGCAGCAGGACGGCGGTGGCGGTGC	True	False	True	targeting		F2-R2	TACTGCGAGAGGA	GTGTAACCCGTAGGGCACCTAGCGTACACGTCTCACACCGGCCGTCCTGCTGCGGCTGGGTTTAAGAGCTATGCTGGAAACAGCATAGCAAGTTTAAATAAGGCTAGTCCGTTATCAACTTGAAAAAGTGGCACCGAGTCGGTGCTTTTTTTCTTCTCGCTGCCCCAGCCGCAGCAGGACGGCGGTGGCGGTGCTACTGCGAGAGGAGAATTCTAGATCCGGTCGTCAACGTCGAAGGACTGCTCTCGAC	2	gRNA_1336
gRNA_CDK13_targ_5261	CDK13	CCGCCGTCCTGCTGCGGCTG	GCGCCGTCCTGCTGCGGCTG	7.0	1	39951033.0	39951014.0	GG	39951012.0	39951011.0	39951030.0	39951026.0	CCGTC	-	TTCTCGCTGCCCCAGCCGCAGCAGGACGGCGGTGGCGGTGCT	True	False	True	targeting		F2-R2	TCAGGGCCTATAA	GTGTAACCCGTAGGGCACCTAGCGTACACGTCTCACACCGCGCCGTCCTGCTGCGGCTGGTTTAAGAGCTATGCTGGAAACAGCATAGCAAGTTTAAATAAGGCTAGTCCGTTATCAACTTGAAAAAGTGGCACCGAGTCGGTGCTTTTTTTTTCTCGCTGCCCCAGCCGCAGCAGGACGGCGGTGGCGGTGCTTCAGGGCCTATAAGAATTCTAGATCCGGTCGTCAACGTCGAAGGACTGCTCTCGAC	2	gRNA_1337
gRNA_CDK13_targ_5262	CDK13	ACCGCCGTCCTGCTGCGGCT	GCCGCCGTCCTGCTGCGGCT	7.0	1	39951034.0	39951015.0	GG	39951013.0	39951012.0	39951031.0	39951027.0	GCCGT	-	TCTCGCTGCCCCAGCCGCAGCAGGACGGCGGTGGCGGTGCTA	True	False	True	targeting		F2-R2	ATCTACGTTCTGT	GTGTAACCCGTAGGGCACCTAGCGTACACGTCTCACACCGCCGCCGTCCTGCTGCGGCTGTTTAAGAGCTATGCTGGAAACAGCATAGCAAGTTTAAATAAGGCTAGTCCGTTATCAACTTGAAAAAGTGGCACCGAGTCGGTGCTTTTTTTTCTCGCTGCCCCAGCCGCAGCAGGACGGCGGTGGCGGTGCTAATCTACGTTCTGTGAATTCTAGATCCGGTCGTCAACGTCGAAGGACTGCTCTCGAC	2	gRNA_1338
gRNA_CDK13_targ_5263	CDK13	CACCGCCGTCCTGCTGCGGC	GACCGCCGTCCTGCTGCGGC	7.0	1	39951035.0	39951016.0	TG	39951014.0	39951013.0	39951032.0	39951028.0	CGCCG	-	CTCGCTGCCCCAGCCGCAGCAGGACGGCGGTGGCGGTGCTAG	True	False	True	targeting		F2-R2	TGGAACGACCCTT	GTGTAACCCGTAGGGCACCTAGCGTACACGTCTCACACCGACCGCCGTCCTGCTGCGGCGTTTAAGAGCTATGCTGGAAACAGCATAGCAAGTTTAAATAAGGCTAGTCCGTTATCAACTTGAAAAAGTGGCACCGAGTCGGTGCTTTTTTTCTCGCTGCCCCAGCCGCAGCAGGACGGCGGTGGCGGTGCTAGTGGAACGACCCTTGAATTCTAGATCCGGTCGTCAACGTCGAAGGACTGCTCTCGAC	2	gRNA_1339
gRNA_CDK13_targ_5264	CDK13	CGCCACCGCCGTCCTGCTGC	GGCCACCGCCGTCCTGCTGC	7.0	1	39951038.0	39951019.0	GG	39951017.0	39951016.0	39951035.0	39951031.0	CACCG	-	GCTGCCCCAGCCGCAGCAGGACGGCGGTGGCGGTGCTAGTAG	True	True	True	targeting		F2-R2	ACACACCGCCTCT	GTGTAACCCGTAGGGCACCTAGCGTACACGTCTCACACCGGCCACCGCCGTCCTGCTGCGTTTAAGAGCTATGCTGGAAACAGCATAGCAAGTTTAAATAAGGCTAGTCCGTTATCAACTTGAAAAAGTGGCACCGAGTCGGTGCTTTTTTTGCTGCCCCAGCCGCAGCAGGACGGCGGTGGCGGTGCTAGTAGACACACCGCCTCTGAATTCTAGATCCGGTCGTCAACGTCGAAGGACTGCTCTCGAC	2	gRNA_1340
gRNA_CDK13_targ_5265	CDK13	CCGCCACCGCCGTCCTGCTG	GCGCCACCGCCGTCCTGCTG	7.0	1	39951039.0	39951020.0	CG	39951018.0	39951017.0	39951036.0	39951032.0	CCACC	-	CTGCCCCAGCCGCAGCAGGACGGCGGTGGCGGTGCTAGTAGC	True	True	True	targeting		F2-R2	ACCCAACTCCCTA	GTGTAACCCGTAGGGCACCTAGCGTACACGTCTCACACCGCGCCACCGCCGTCCTGCTGGTTTAAGAGCTATGCTGGAAACAGCATAGCAAGTTTAAATAAGGCTAGTCCGTTATCAACTTGAAAAAGTGGCACCGAGTCGGTGCTTTTTTTCTGCCCCAGCCGCAGCAGGACGGCGGTGGCGGTGCTAGTAGCACCCAACTCCCTAGAATTCTAGATCCGGTCGTCAACGTCGAAGGACTGCTCTCGAC	2	gRNA_1341
gRNA_CDK13_targ_5266	CDK13	CACCGCCACCGCCGTCCTGC	GACCGCCACCGCCGTCCTGC	7.0	1	39951041.0	39951022.0	TG	39951020.0	39951019.0	39951038.0	39951034.0	CGCCA	-	GCCCCAGCCGCAGCAGGACGGCGGTGGCGGTGCTAGTAGCGG	True	True	True	targeting		F2-R2	GCTATCTCACCTA	GTGTAACCCGTAGGGCACCTAGCGTACACGTCTCACACCGACCGCCACCGCCGTCCTGCGTTTAAGAGCTATGCTGGAAACAGCATAGCAAGTTTAAATAAGGCTAGTCCGTTATCAACTTGAAAAAGTGGCACCGAGTCGGTGCTTTTTTTGCCCCAGCCGCAGCAGGACGGCGGTGGCGGTGCTAGTAGCGGGCTATCTCACCTAGAATTCTAGATCCGGTCGTCAACGTCGAAGGACTGCTCTCGAC	2	gRNA_1342
gRNA_CDK13_targ_5267	CDK13	TAGCACCGCCACCGCCGTCC	GAGCACCGCCACCGCCGTCC	7.0	1	39951044.0	39951025.0	TG	39951023.0	39951022.0	39951041.0	39951037.0	CACCG	-	CCAGCCGCAGCAGGACGGCGGTGGCGGTGCTAGTAGCGGCGG	True	True	True	targeting		F2-R2	TGCAATTATCGGA	GTGTAACCCGTAGGGCACCTAGCGTACACGTCTCACACCGAGCACCGCCACCGCCGTCCGTTTAAGAGCTATGCTGGAAACAGCATAGCAAGTTTAAATAAGGCTAGTCCGTTATCAACTTGAAAAAGTGGCACCGAGTCGGTGCTTTTTTTCCAGCCGCAGCAGGACGGCGGTGGCGGTGCTAGTAGCGGCGGTGCAATTATCGGAGAATTCTAGATCCGGTCGTCAACGTCGAAGGACTGCTCTCGAC	2	gRNA_1343
gRNA_CDK13_targ_5268	CDK13	GCTACTAGCACCGCCACCGC	GCTACTAGCACCGCCACCGC	7.0	1	39951049.0	39951030.0	CG	39951028.0	39951027.0	39951046.0	39951042.0	ACTAG	-	CGCAGCAGGACGGCGGTGGCGGTGCTAGTAGCGGCGGGGGTG	True	True	True	targeting		F2-R2	CGGACATTGCGCC	GTGTAACCCGTAGGGCACCTAGCGTACACGTCTCACACCGCTACTAGCACCGCCACCGCGTTTAAGAGCTATGCTGGAAACAGCATAGCAAGTTTAAATAAGGCTAGTCCGTTATCAACTTGAAAAAGTGGCACCGAGTCGGTGCTTTTTTTCGCAGCAGGACGGCGGTGGCGGTGCTAGTAGCGGCGGGGGTGCGGACATTGCGCCGAATTCTAGATCCGGTCGTCAACGTCGAAGGACTGCTCTCGAC	2	gRNA_1344
gRNA_CDK13_targ_5269	CDK13	GCCGCTACTAGCACCGCCAC	GCCGCTACTAGCACCGCCAC	7.0	1	39951052.0	39951033.0	CG	39951031.0	39951030.0	39951049.0	39951045.0	GCTAC	-	AGCAGGACGGCGGTGGCGGTGCTAGTAGCGGCGGGGGTGTGA	True	True	True	targeting		F2-R2	GTGCTGCTTCACC	GTGTAACCCGTAGGGCACCTAGCGTACACGTCTCACACCGCCGCTACTAGCACCGCCACGTTTAAGAGCTATGCTGGAAACAGCATAGCAAGTTTAAATAAGGCTAGTCCGTTATCAACTTGAAAAAGTGGCACCGAGTCGGTGCTTTTTTTAGCAGGACGGCGGTGGCGGTGCTAGTAGCGGCGGGGGTGTGAGTGCTGCTTCACCGAATTCTAGATCCGGTCGTCAACGTCGAAGGACTGCTCTCGAC	2	gRNA_1345
gRNA_CDK13_targ_5270	CDK13	ACCCCCGCCGCTACTAGCAC	GCCCCCGCCGCTACTAGCAC	7.0	1	39951058.0	39951039.0	CG	39951037.0	39951036.0	39951055.0	39951051.0	CCCGC	-	ACGGCGGTGGCGGTGCTAGTAGCGGCGGGGGTGTGACCCCGC	True	False	True	targeting		F2-R2	CACGGCCGATCTG	GTGTAACCCGTAGGGCACCTAGCGTACACGTCTCACACCGCCCCCGCCGCTACTAGCACGTTTAAGAGCTATGCTGGAAACAGCATAGCAAGTTTAAATAAGGCTAGTCCGTTATCAACTTGAAAAAGTGGCACCGAGTCGGTGCTTTTTTTACGGCGGTGGCGGTGCTAGTAGCGGCGGGGGTGTGACCCCGCCACGGCCGATCTGGAATTCTAGATCCGGTCGTCAACGTCGAAGGACTGCTCTCGAC	2	gRNA_1346
gRNA_CDK13_targ_5271	CDK13	GTCACACCCCCGCCGCTACT	GTCACACCCCCGCCGCTACT	7.0	1	39951063.0	39951044.0	AG	39951042.0	39951041.0	39951060.0	39951056.0	ACACC	-	GGTGGCGGTGCTAGTAGCGGCGGGGGTGTGACCCCGCTGGTG	True	True	True	targeting		F2-R2	AAGCTCATGTCGA	GTGTAACCCGTAGGGCACCTAGCGTACACGTCTCACACCGTCACACCCCCGCCGCTACTGTTTAAGAGCTATGCTGGAAACAGCATAGCAAGTTTAAATAAGGCTAGTCCGTTATCAACTTGAAAAAGTGGCACCGAGTCGGTGCTTTTTTTGGTGGCGGTGCTAGTAGCGGCGGGGGTGTGACCCCGCTGGTGAAGCTCATGTCGAGAATTCTAGATCCGGTCGTCAACGTCGAAGGACTGCTCTCGAC	2	gRNA_1347
gRNA_CDK13_targ_5272	CDK13	CAGCGGGGTCACACCCCCGC	GAGCGGGGTCACACCCCCGC	7.0	1	39951070.0	39951051.0	CG	39951049.0	39951048.0	39951067.0	39951063.0	CGGGG	-	GTGCTAGTAGCGGCGGGGGTGTGACCCCGCTGGTGGAATACG	True	False	True	targeting		F2-R2	ATATTACATGGGT	GTGTAACCCGTAGGGCACCTAGCGTACACGTCTCACACCGAGCGGGGTCACACCCCCGCGTTTAAGAGCTATGCTGGAAACAGCATAGCAAGTTTAAATAAGGCTAGTCCGTTATCAACTTGAAAAAGTGGCACCGAGTCGGTGCTTTTTTTGTGCTAGTAGCGGCGGGGGTGTGACCCCGCTGGTGGAATACGATATTACATGGGTGAATTCTAGATCCGGTCGTCAACGTCGAAGGACTGCTCTCGAC	2	gRNA_1348
gRNA_CDK13_targ_5273	CDK13	CACCAGCGGGGTCACACCCC	GACCAGCGGGGTCACACCCC	7.0	1	39951073.0	39951054.0	CG	39951052.0	39951051.0	39951070.0	39951066.0	CAGCG	-	CTAGTAGCGGCGGGGGTGTGACCCCGCTGGTGGAATACGAGG	True	True	True	targeting		F2-R2	TAGGATGAAGCTA	GTGTAACCCGTAGGGCACCTAGCGTACACGTCTCACACCGACCAGCGGGGTCACACCCCGTTTAAGAGCTATGCTGGAAACAGCATAGCAAGTTTAAATAAGGCTAGTCCGTTATCAACTTGAAAAAGTGGCACCGAGTCGGTGCTTTTTTTCTAGTAGCGGCGGGGGTGTGACCCCGCTGGTGGAATACGAGGTAGGATGAAGCTAGAATTCTAGATCCGGTCGTCAACGTCGAAGGACTGCTCTCGAC	2	gRNA_1349
gRNA_CDK13_targ_5274	CDK13	TCCTCGTATTCCACCAGCGG	GCCTCGTATTCCACCAGCGG	7.0	1	39951084.0	39951065.0	GG	39951063.0	39951062.0	39951081.0	39951077.0	TCGTA	-	GGGGGTGTGACCCCGCTGGTGGAATACGAGGATGTGAGCTCC	True	True	True	targeting		F2-R2	TTCTTGGTACGAC	GTGTAACCCGTAGGGCACCTAGCGTACACGTCTCACACCGCCTCGTATTCCACCAGCGGGTTTAAGAGCTATGCTGGAAACAGCATAGCAAGTTTAAATAAGGCTAGTCCGTTATCAACTTGAAAAAGTGGCACCGAGTCGGTGCTTTTTTTGGGGGTGTGACCCCGCTGGTGGAATACGAGGATGTGAGCTCCTTCTTGGTACGACGAATTCTAGATCCGGTCGTCAACGTCGAAGGACTGCTCTCGAC	2	gRNA_1350
gRNA_CDK13_targ_5275	CDK13	ATCCTCGTATTCCACCAGCG	GTCCTCGTATTCCACCAGCG	7.0	1	39951085.0	39951066.0	GG	39951064.0	39951063.0	39951082.0	39951078.0	CTCGT	-	GGGGTGTGACCCCGCTGGTGGAATACGAGGATGTGAGCTCCC	True	False	True	targeting		F2-R2	ATTGTTGGCTACT	GTGTAACCCGTAGGGCACCTAGCGTACACGTCTCACACCGTCCTCGTATTCCACCAGCGGTTTAAGAGCTATGCTGGAAACAGCATAGCAAGTTTAAATAAGGCTAGTCCGTTATCAACTTGAAAAAGTGGCACCGAGTCGGTGCTTTTTTTGGGGTGTGACCCCGCTGGTGGAATACGAGGATGTGAGCTCCCATTGTTGGCTACTGAATTCTAGATCCGGTCGTCAACGTCGAAGGACTGCTCTCGAC	2	gRNA_1351
gRNA_CDK13_targ_5276	CDK13	CATCCTCGTATTCCACCAGC	GATCCTCGTATTCCACCAGC	7.0	1	39951086.0	39951067.0	GG	39951065.0	39951064.0	39951083.0	39951079.0	CCTCG	-	GGGTGTGACCCCGCTGGTGGAATACGAGGATGTGAGCTCCCA	True	False	True	targeting		F2-R2	CTGTGCATTTCCT	GTGTAACCCGTAGGGCACCTAGCGTACACGTCTCACACCGATCCTCGTATTCCACCAGCGTTTAAGAGCTATGCTGGAAACAGCATAGCAAGTTTAAATAAGGCTAGTCCGTTATCAACTTGAAAAAGTGGCACCGAGTCGGTGCTTTTTTTGGGTGTGACCCCGCTGGTGGAATACGAGGATGTGAGCTCCCACTGTGCATTTCCTGAATTCTAGATCCGGTCGTCAACGTCGAAGGACTGCTCTCGAC	2	gRNA_1352
gRNA_CDK13_targ_5277	CDK13	ACATCCTCGTATTCCACCAG	GCATCCTCGTATTCCACCAG	7.0	1	39951087.0	39951068.0	CG	39951066.0	39951065.0	39951084.0	39951080.0	TCCTC	-	GGTGTGACCCCGCTGGTGGAATACGAGGATGTGAGCTCCCAG	True	False	True	targeting		F2-R2	AAGGGTGGCAGCT	GTGTAACCCGTAGGGCACCTAGCGTACACGTCTCACACCGCATCCTCGTATTCCACCAGGTTTAAGAGCTATGCTGGAAACAGCATAGCAAGTTTAAATAAGGCTAGTCCGTTATCAACTTGAAAAAGTGGCACCGAGTCGGTGCTTTTTTTGGTGTGACCCCGCTGGTGGAATACGAGGATGTGAGCTCCCAGAAGGGTGGCAGCTGAATTCTAGATCCGGTCGTCAACGTCGAAGGACTGCTCTCGAC	2	gRNA_1353
gRNA_CDK13_targ_5278	CDK13	TCACATCCTCGTATTCCACC	GCACATCCTCGTATTCCACC	7.0	1	39951089.0	39951070.0	AG	39951068.0	39951067.0	39951086.0	39951082.0	CATCC	-	TGTGACCCCGCTGGTGGAATACGAGGATGTGAGCTCCCAGTC	True	True	True	targeting		F2-R2	TAGGTCGCTGGAC	GTGTAACCCGTAGGGCACCTAGCGTACACGTCTCACACCGCACATCCTCGTATTCCACCGTTTAAGAGCTATGCTGGAAACAGCATAGCAAGTTTAAATAAGGCTAGTCCGTTATCAACTTGAAAAAGTGGCACCGAGTCGGTGCTTTTTTTTGTGACCCCGCTGGTGGAATACGAGGATGTGAGCTCCCAGTCTAGGTCGCTGGACGAATTCTAGATCCGGTCGTCAACGTCGAAGGACTGCTCTCGAC	2	gRNA_1354
gRNA_CDK13_targ_5279	CDK13	GGACTGGGAGCTCACATCCT	GGACTGGGAGCTCACATCCT	7.0	1	39951100.0	39951081.0	CG	39951079.0	39951078.0	39951097.0	39951093.0	CTGGG	-	TGGTGGAATACGAGGATGTGAGCTCCCAGTCCGAGCAGGGGC	True	False	True	targeting		F2-R2	AGTCGCACTGGAG	GTGTAACCCGTAGGGCACCTAGCGTACACGTCTCACACCGGACTGGGAGCTCACATCCTGTTTAAGAGCTATGCTGGAAACAGCATAGCAAGTTTAAATAAGGCTAGTCCGTTATCAACTTGAAAAAGTGGCACCGAGTCGGTGCTTTTTTTTGGTGGAATACGAGGATGTGAGCTCCCAGTCCGAGCAGGGGCAGTCGCACTGGAGGAATTCTAGATCCGGTCGTCAACGTCGAAGGACTGCTCTCGAC	2	gRNA_1355
gRNA_CDK13_targ_5280	CDK13	CAGCCCCTGCTCGGACTGGG	GAGCCCCTGCTCGGACTGGG	7.0	1	39951112.0	39951093.0	AG	39951091.0	39951090.0	39951109.0	39951105.0	CCCCT	-	AGGATGTGAGCTCCCAGTCCGAGCAGGGGCTGCTGCTGGGGG	True	False	True	targeting		F2-R2	ATTGTCGAGGACG	GTGTAACCCGTAGGGCACCTAGCGTACACGTCTCACACCGAGCCCCTGCTCGGACTGGGGTTTAAGAGCTATGCTGGAAACAGCATAGCAAGTTTAAATAAGGCTAGTCCGTTATCAACTTGAAAAAGTGGCACCGAGTCGGTGCTTTTTTTAGGATGTGAGCTCCCAGTCCGAGCAGGGGCTGCTGCTGGGGGATTGTCGAGGACGGAATTCTAGATCCGGTCGTCAACGTCGAAGGACTGCTCTCGAC	2	gRNA_1356
gRNA_CDK13_targ_5281	CDK13	AGCAGCCCCTGCTCGGACTG	GGCAGCCCCTGCTCGGACTG	7.0	1	39951114.0	39951095.0	GG	39951093.0	39951092.0	39951111.0	39951107.0	AGCCC	-	GATGTGAGCTCCCAGTCCGAGCAGGGGCTGCTGCTGGGGGGG	True	True	True	targeting		F2-R2	GAGCAGCGCCAAG	GTGTAACCCGTAGGGCACCTAGCGTACACGTCTCACACCGGCAGCCCCTGCTCGGACTGGTTTAAGAGCTATGCTGGAAACAGCATAGCAAGTTTAAATAAGGCTAGTCCGTTATCAACTTGAAAAAGTGGCACCGAGTCGGTGCTTTTTTTGATGTGAGCTCCCAGTCCGAGCAGGGGCTGCTGCTGGGGGGGGAGCAGCGCCAAGGAATTCTAGATCCGGTCGTCAACGTCGAAGGACTGCTCTCGAC	2	gRNA_1357
gRNA_CDK13_targ_5282	CDK13	CAGCAGCCCCTGCTCGGACT	GAGCAGCCCCTGCTCGGACT	7.0	1	39951115.0	39951096.0	GG	39951094.0	39951093.0	39951112.0	39951108.0	CAGCC	-	ATGTGAGCTCCCAGTCCGAGCAGGGGCTGCTGCTGGGGGGGG	True	True	True	targeting		F2-R2	GAATGAGTACTAT	GTGTAACCCGTAGGGCACCTAGCGTACACGTCTCACACCGAGCAGCCCCTGCTCGGACTGTTTAAGAGCTATGCTGGAAACAGCATAGCAAGTTTAAATAAGGCTAGTCCGTTATCAACTTGAAAAAGTGGCACCGAGTCGGTGCTTTTTTTATGTGAGCTCCCAGTCCGAGCAGGGGCTGCTGCTGGGGGGGGGAATGAGTACTATGAATTCTAGATCCGGTCGTCAACGTCGAAGGACTGCTCTCGAC	2	gRNA_1358
gRNA_CDK13_targ_5283	CDK13	GCAGCAGCCCCTGCTCGGAC	GCAGCAGCCCCTGCTCGGAC	7.0	1	39951116.0	39951097.0	TG	39951095.0	39951094.0	39951113.0	39951109.0	GCAGC	-	TGTGAGCTCCCAGTCCGAGCAGGGGCTGCTGCTGGGGGGGGC	True	True	True	targeting		F2-R2	TAGCTATAACGGT	GTGTAACCCGTAGGGCACCTAGCGTACACGTCTCACACCGCAGCAGCCCCTGCTCGGACGTTTAAGAGCTATGCTGGAAACAGCATAGCAAGTTTAAATAAGGCTAGTCCGTTATCAACTTGAAAAAGTGGCACCGAGTCGGTGCTTTTTTTTGTGAGCTCCCAGTCCGAGCAGGGGCTGCTGCTGGGGGGGGCTAGCTATAACGGTGAATTCTAGATCCGGTCGTCAACGTCGAAGGACTGCTCTCGAC	2	gRNA_1359
gRNA_CDK13_targ_5284	CDK13	CCCAGCAGCAGCCCCTGCTC	GCCAGCAGCAGCCCCTGCTC	7.0	1	39951120.0	39951101.0	GG	39951099.0	39951098.0	39951117.0	39951113.0	AGCAG	-	AGCTCCCAGTCCGAGCAGGGGCTGCTGCTGGGGGGGGCCAGC	True	True	True	targeting		F2-R2	GGACGTTAATGCT	GTGTAACCCGTAGGGCACCTAGCGTACACGTCTCACACCGCCAGCAGCAGCCCCTGCTCGTTTAAGAGCTATGCTGGAAACAGCATAGCAAGTTTAAATAAGGCTAGTCCGTTATCAACTTGAAAAAGTGGCACCGAGTCGGTGCTTTTTTTAGCTCCCAGTCCGAGCAGGGGCTGCTGCTGGGGGGGGCCAGCGGACGTTAATGCTGAATTCTAGATCCGGTCGTCAACGTCGAAGGACTGCTCTCGAC	2	gRNA_1360
gRNA_CDK13_targ_5285	CDK13	CCCCAGCAGCAGCCCCTGCT	GCCCAGCAGCAGCCCCTGCT	7.0	1	39951121.0	39951102.0	CG	39951100.0	39951099.0	39951118.0	39951114.0	CAGCA	-	GCTCCCAGTCCGAGCAGGGGCTGCTGCTGGGGGGGGCCAGCG	True	True	True	targeting		F2-R2	TTCAGAAGGTTTC	GTGTAACCCGTAGGGCACCTAGCGTACACGTCTCACACCGCCCAGCAGCAGCCCCTGCTGTTTAAGAGCTATGCTGGAAACAGCATAGCAAGTTTAAATAAGGCTAGTCCGTTATCAACTTGAAAAAGTGGCACCGAGTCGGTGCTTTTTTTGCTCCCAGTCCGAGCAGGGGCTGCTGCTGGGGGGGGCCAGCGTTCAGAAGGTTTCGAATTCTAGATCCGGTCGTCAACGTCGAAGGACTGCTCTCGAC	2	gRNA_1361
gRNA_CDK13_targ_5286	CDK13	CCCCCCCCAGCAGCAGCCCC	GCCCCCCCAGCAGCAGCCCC	7.0	1	39951125.0	39951106.0	TG	39951104.0	39951103.0	39951122.0	39951118.0	CCCCC	-	CCAGTCCGAGCAGGGGCTGCTGCTGGGGGGGGCCAGCGCGGC	True	False	True	targeting		F2-R2	CCGGTGGACTCAG	GTGTAACCCGTAGGGCACCTAGCGTACACGTCTCACACCGCCCCCCCAGCAGCAGCCCCGTTTAAGAGCTATGCTGGAAACAGCATAGCAAGTTTAAATAAGGCTAGTCCGTTATCAACTTGAAAAAGTGGCACCGAGTCGGTGCTTTTTTTCCAGTCCGAGCAGGGGCTGCTGCTGGGGGGGGCCAGCGCGGCCCGGTGGACTCAGGAATTCTAGATCCGGTCGTCAACGTCGAAGGACTGCTCTCGAC	2	gRNA_1362
gRNA_CDK13_targ_5287	CDK13	CGCTGGCCCCCCCCAGCAGC	GGCTGGCCCCCCCCAGCAGC	7.0	1	39951131.0	39951112.0	AG	39951110.0	39951109.0	39951128.0	39951124.0	TGGCC	-	CGAGCAGGGGCTGCTGCTGGGGGGGGCCAGCGCGGCAACGGC	True	False	True	targeting		F2-R2	GGATTCTATATCG	GTGTAACCCGTAGGGCACCTAGCGTACACGTCTCACACCGGCTGGCCCCCCCCAGCAGCGTTTAAGAGCTATGCTGGAAACAGCATAGCAAGTTTAAATAAGGCTAGTCCGTTATCAACTTGAAAAAGTGGCACCGAGTCGGTGCTTTTTTTCGAGCAGGGGCTGCTGCTGGGGGGGGCCAGCGCGGCAACGGCGGATTCTATATCGGAATTCTAGATCCGGTCGTCAACGTCGAAGGACTGCTCTCGAC	2	gRNA_1363
gRNA_CDK13_targ_5288	CDK13	CCGCGCTGGCCCCCCCCAGC	GCGCGCTGGCCCCCCCCAGC	7.0	1	39951134.0	39951115.0	AG	39951113.0	39951112.0	39951131.0	39951127.0	CGCTG	-	GCAGGGGCTGCTGCTGGGGGGGGCCAGCGCGGCAACGGCGGC	True	False	True	targeting		F2-R2	TGGCACGGTATTT	GTGTAACCCGTAGGGCACCTAGCGTACACGTCTCACACCGCGCGCTGGCCCCCCCCAGCGTTTAAGAGCTATGCTGGAAACAGCATAGCAAGTTTAAATAAGGCTAGTCCGTTATCAACTTGAAAAAGTGGCACCGAGTCGGTGCTTTTTTTGCAGGGGCTGCTGCTGGGGGGGGCCAGCGCGGCAACGGCGGCTGGCACGGTATTTGAATTCTAGATCCGGTCGTCAACGTCGAAGGACTGCTCTCGAC	2	gRNA_1364
gRNA_CDK13_targ_5289	CDK13	GTCGCCGCCGTTGCCGCGCT	GTCGCCGCCGTTGCCGCGCT	7.0	1	39951147.0	39951128.0	GG	39951126.0	39951125.0	39951144.0	39951140.0	GCCGC	-	CTGGGGGGGGCCAGCGCGGCAACGGCGGCGACGGCTGCCGGG	True	False	True	targeting		F2-R2	TCGGGTAAGACGG	GTGTAACCCGTAGGGCACCTAGCGTACACGTCTCACACCGTCGCCGCCGTTGCCGCGCTGTTTAAGAGCTATGCTGGAAACAGCATAGCAAGTTTAAATAAGGCTAGTCCGTTATCAACTTGAAAAAGTGGCACCGAGTCGGTGCTTTTTTTCTGGGGGGGGCCAGCGCGGCAACGGCGGCGACGGCTGCCGGGTCGGGTAAGACGGGAATTCTAGATCCGGTCGTCAACGTCGAAGGACTGCTCTCGAC	2	gRNA_1366
gRNA_CDK13_targ_5290	CDK13	CGTCGCCGCCGTTGCCGCGC	GGTCGCCGCCGTTGCCGCGC	7.0	1	39951148.0	39951129.0	TG	39951127.0	39951126.0	39951145.0	39951141.0	CGCCG	-	TGGGGGGGGCCAGCGCGGCAACGGCGGCGACGGCTGCCGGGG	True	False	True	targeting		F2-R2	ACGCCTATGTCTG	GTGTAACCCGTAGGGCACCTAGCGTACACGTCTCACACCGGTCGCCGCCGTTGCCGCGCGTTTAAGAGCTATGCTGGAAACAGCATAGCAAGTTTAAATAAGGCTAGTCCGTTATCAACTTGAAAAAGTGGCACCGAGTCGGTGCTTTTTTTTGGGGGGGGCCAGCGCGGCAACGGCGGCGACGGCTGCCGGGGACGCCTATGTCTGGAATTCTAGATCCGGTCGTCAACGTCGAAGGACTGCTCTCGAC	2	gRNA_1367
gRNA_CDK13_targ_5291	CDK13	AGCCGTCGCCGCCGTTGCCG	GGCCGTCGCCGCCGTTGCCG	7.0	1	39951151.0	39951132.0	CG	39951130.0	39951129.0	39951148.0	39951144.0	CGTCG	-	GGGGGGCCAGCGCGGCAACGGCGGCGACGGCTGCCGGGGGAA	True	False	True	targeting		F2-R2	CCGCCTTCTAATG	GTGTAACCCGTAGGGCACCTAGCGTACACGTCTCACACCGGCCGTCGCCGCCGTTGCCGGTTTAAGAGCTATGCTGGAAACAGCATAGCAAGTTTAAATAAGGCTAGTCCGTTATCAACTTGAAAAAGTGGCACCGAGTCGGTGCTTTTTTTGGGGGGCCAGCGCGGCAACGGCGGCGACGGCTGCCGGGGGAACCGCCTTCTAATGGAATTCTAGATCCGGTCGTCAACGTCGAAGGACTGCTCTCGAC	2	gRNA_1368
gRNA_CDK13_targ_5292	CDK13	GCAGCCGTCGCCGCCGTTGC	GCAGCCGTCGCCGCCGTTGC	7.0	1	39951153.0	39951134.0	CG	39951132.0	39951131.0	39951150.0	39951146.0	GCCGT	-	GGGGCCAGCGCGGCAACGGCGGCGACGGCTGCCGGGGGAACG	True	False	True	targeting		F2-R2	GCAAGCTCCCTGC	GTGTAACCCGTAGGGCACCTAGCGTACACGTCTCACACCGCAGCCGTCGCCGCCGTTGCGTTTAAGAGCTATGCTGGAAACAGCATAGCAAGTTTAAATAAGGCTAGTCCGTTATCAACTTGAAAAAGTGGCACCGAGTCGGTGCTTTTTTTGGGGCCAGCGCGGCAACGGCGGCGACGGCTGCCGGGGGAACGGCAAGCTCCCTGCGAATTCTAGATCCGGTCGTCAACGTCGAAGGACTGCTCTCGAC	2	gRNA_1369
gRNA_CDK13_targ_5293	CDK13	CCGGCAGCCGTCGCCGCCGT	GCGGCAGCCGTCGCCGCCGT	7.0	1	39951156.0	39951137.0	TG	39951135.0	39951134.0	39951153.0	39951149.0	GCAGC	-	GCCAGCGCGGCAACGGCGGCGACGGCTGCCGGGGGAACGGGG	True	True	True	targeting		F2-R2	GTAGCGTAACTCT	GTGTAACCCGTAGGGCACCTAGCGTACACGTCTCACACCGCGGCAGCCGTCGCCGCCGTGTTTAAGAGCTATGCTGGAAACAGCATAGCAAGTTTAAATAAGGCTAGTCCGTTATCAACTTGAAAAAGTGGCACCGAGTCGGTGCTTTTTTTGCCAGCGCGGCAACGGCGGCGACGGCTGCCGGGGGAACGGGGGTAGCGTAACTCTGAATTCTAGATCCGGTCGTCAACGTCGAAGGACTGCTCTCGAC	2	gRNA_1370
gRNA_CDK13_targ_5294	CDK13	CCCCCGGCAGCCGTCGCCGC	GCCCCGGCAGCCGTCGCCGC	7.0	1	39951159.0	39951140.0	CG	39951138.0	39951137.0	39951156.0	39951152.0	CCGGC	-	AGCGCGGCAACGGCGGCGACGGCTGCCGGGGGAACGGGGGGC	True	False	True	targeting		F2-R2	CCGTAGTGAGAAG	GTGTAACCCGTAGGGCACCTAGCGTACACGTCTCACACCGCCCCGGCAGCCGTCGCCGCGTTTAAGAGCTATGCTGGAAACAGCATAGCAAGTTTAAATAAGGCTAGTCCGTTATCAACTTGAAAAAGTGGCACCGAGTCGGTGCTTTTTTTAGCGCGGCAACGGCGGCGACGGCTGCCGGGGGAACGGGGGGCCCGTAGTGAGAAGGAATTCTAGATCCGGTCGTCAACGTCGAAGGACTGCTCTCGAC	2	gRNA_1371
gRNA_CDK13_targ_5295	CDK13	GTTCCCCCGGCAGCCGTCGC	GTTCCCCCGGCAGCCGTCGC	7.0	1	39951162.0	39951143.0	CG	39951141.0	39951140.0	39951159.0	39951155.0	CCCCC	-	GCGGCAACGGCGGCGACGGCTGCCGGGGGAACGGGGGGCAGC	True	False	True	targeting		F2-R2	GTATCATCTGCAG	GTGTAACCCGTAGGGCACCTAGCGTACACGTCTCACACCGTTCCCCCGGCAGCCGTCGCGTTTAAGAGCTATGCTGGAAACAGCATAGCAAGTTTAAATAAGGCTAGTCCGTTATCAACTTGAAAAAGTGGCACCGAGTCGGTGCTTTTTTTGCGGCAACGGCGGCGACGGCTGCCGGGGGAACGGGGGGCAGCGTATCATCTGCAGGAATTCTAGATCCGGTCGTCAACGTCGAAGGACTGCTCTCGAC	2	gRNA_1372
gRNA_CDK13_targ_5296	CDK13	CCCGTTCCCCCGGCAGCCGT	GCCGTTCCCCCGGCAGCCGT	7.0	1	39951165.0	39951146.0	CG	39951144.0	39951143.0	39951162.0	39951158.0	GTTCC	-	GCAACGGCGGCGACGGCTGCCGGGGGAACGGGGGGCAGCGGC	True	False	True	targeting		F2-R2	GTTGTGTGTCAAG	GTGTAACCCGTAGGGCACCTAGCGTACACGTCTCACACCGCCGTTCCCCCGGCAGCCGTGTTTAAGAGCTATGCTGGAAACAGCATAGCAAGTTTAAATAAGGCTAGTCCGTTATCAACTTGAAAAAGTGGCACCGAGTCGGTGCTTTTTTTGCAACGGCGGCGACGGCTGCCGGGGGAACGGGGGGCAGCGGCGTTGTGTGTCAAGGAATTCTAGATCCGGTCGTCAACGTCGAAGGACTGCTCTCGAC	2	gRNA_1373
gRNA_CDK13_targ_5297	CDK13	CCCCCCGTTCCCCCGGCAGC	GCCCCCGTTCCCCCGGCAGC	7.0	1	39951168.0	39951149.0	CG	39951147.0	39951146.0	39951165.0	39951161.0	CCCGT	-	ACGGCGGCGACGGCTGCCGGGGGAACGGGGGGCAGCGGCGGG	True	False	True	targeting		F2-R2	GCTTAGGGAGTAG	GTGTAACCCGTAGGGCACCTAGCGTACACGTCTCACACCGCCCCCGTTCCCCCGGCAGCGTTTAAGAGCTATGCTGGAAACAGCATAGCAAGTTTAAATAAGGCTAGTCCGTTATCAACTTGAAAAAGTGGCACCGAGTCGGTGCTTTTTTTACGGCGGCGACGGCTGCCGGGGGAACGGGGGGCAGCGGCGGGGCTTAGGGAGTAGGAATTCTAGATCCGGTCGTCAACGTCGAAGGACTGCTCTCGAC	2	gRNA_1374
gRNA_CDK13_targ_5298	CDK13	CTGCCCCCCGTTCCCCCGGC	GTGCCCCCCGTTCCCCCGGC	7.0	1	39951171.0	39951152.0	AG	39951150.0	39951149.0	39951168.0	39951164.0	CCCCC	-	GCGGCGACGGCTGCCGGGGGAACGGGGGGCAGCGGCGGGAGT	True	False	True	targeting		F2-R2	AGGATTCATAAGT	GTGTAACCCGTAGGGCACCTAGCGTACACGTCTCACACCGTGCCCCCCGTTCCCCCGGCGTTTAAGAGCTATGCTGGAAACAGCATAGCAAGTTTAAATAAGGCTAGTCCGTTATCAACTTGAAAAAGTGGCACCGAGTCGGTGCTTTTTTTGCGGCGACGGCTGCCGGGGGAACGGGGGGCAGCGGCGGGAGTAGGATTCATAAGTGAATTCTAGATCCGGTCGTCAACGTCGAAGGACTGCTCTCGAC	2	gRNA_1375
gRNA_CDK13_targ_5299	CDK13	CCGCTGCCCCCCGTTCCCCC	GCGCTGCCCCCCGTTCCCCC	7.0	1	39951174.0	39951155.0	GG	39951153.0	39951152.0	39951171.0	39951167.0	CTGCC	-	GCGACGGCTGCCGGGGGAACGGGGGGCAGCGGCGGGAGTCCG	True	False	True	targeting		F2-R2	AAACTGATTTCTC	GTGTAACCCGTAGGGCACCTAGCGTACACGTCTCACACCGCGCTGCCCCCCGTTCCCCCGTTTAAGAGCTATGCTGGAAACAGCATAGCAAGTTTAAATAAGGCTAGTCCGTTATCAACTTGAAAAAGTGGCACCGAGTCGGTGCTTTTTTTGCGACGGCTGCCGGGGGAACGGGGGGCAGCGGCGGGAGTCCGAAACTGATTTCTCGAATTCTAGATCCGGTCGTCAACGTCGAAGGACTGCTCTCGAC	2	gRNA_1376
gRNA_CDK13_targ_5300	CDK13	GCCGCTGCCCCCCGTTCCCC	GCCGCTGCCCCCCGTTCCCC	7.0	1	39951175.0	39951156.0	CG	39951154.0	39951153.0	39951172.0	39951168.0	GCTGC	-	CGACGGCTGCCGGGGGAACGGGGGGCAGCGGCGGGAGTCCGG	True	False	True	targeting		F2-R2	TCCACACACGTAG	GTGTAACCCGTAGGGCACCTAGCGTACACGTCTCACACCGCCGCTGCCCCCCGTTCCCCGTTTAAGAGCTATGCTGGAAACAGCATAGCAAGTTTAAATAAGGCTAGTCCGTTATCAACTTGAAAAAGTGGCACCGAGTCGGTGCTTTTTTTCGACGGCTGCCGGGGGAACGGGGGGCAGCGGCGGGAGTCCGGTCCACACACGTAGGAATTCTAGATCCGGTCGTCAACGTCGAAGGACTGCTCTCGAC	2	gRNA_1377
gRNA_CDK13_targ_5301	CDK13	GGACTCCCGCCGCTGCCCCC	GGACTCCCGCCGCTGCCCCC	7.0	1	39951183.0	39951164.0	CG	39951162.0	39951161.0	39951180.0	39951176.0	CTCCC	-	GCCGGGGGAACGGGGGGCAGCGGCGGGAGTCCGGCCTCCTCC	True	False	True	targeting		F2-R2	GATCGCGTAGCCG	GTGTAACCCGTAGGGCACCTAGCGTACACGTCTCACACCGGACTCCCGCCGCTGCCCCCGTTTAAGAGCTATGCTGGAAACAGCATAGCAAGTTTAAATAAGGCTAGTCCGTTATCAACTTGAAAAAGTGGCACCGAGTCGGTGCTTTTTTTGCCGGGGGAACGGGGGGCAGCGGCGGGAGTCCGGCCTCCTCCGATCGCGTAGCCGGAATTCTAGATCCGGTCGTCAACGTCGAAGGACTGCTCTCGAC	2	gRNA_1378
gRNA_CDK13_targ_5302	CDK13	GGAGGCCGGACTCCCGCCGC	GGAGGCCGGACTCCCGCCGC	7.0	1	39951190.0	39951171.0	TG	39951169.0	39951168.0	39951187.0	39951183.0	GGCCG	-	GAACGGGGGGCAGCGGCGGGAGTCCGGCCTCCTCCTCCGGCA	True	False	True	targeting		F2-R2	CTAACGGAACATA	GTGTAACCCGTAGGGCACCTAGCGTACACGTCTCACACCGGAGGCCGGACTCCCGCCGCGTTTAAGAGCTATGCTGGAAACAGCATAGCAAGTTTAAATAAGGCTAGTCCGTTATCAACTTGAAAAAGTGGCACCGAGTCGGTGCTTTTTTTGAACGGGGGGCAGCGGCGGGAGTCCGGCCTCCTCCTCCGGCACTAACGGAACATAGAATTCTAGATCCGGTCGTCAACGTCGAAGGACTGCTCTCGAC	2	gRNA_1379
gRNA_CDK13_targ_5303	CDK13	GGAGGAGGCCGGACTCCCGC	GGAGGAGGCCGGACTCCCGC	7.0	1	39951193.0	39951174.0	CG	39951172.0	39951171.0	39951190.0	39951186.0	GGAGG	-	CGGGGGGCAGCGGCGGGAGTCCGGCCTCCTCCTCCGGCACCC	True	True	False	targeting		F2-R2	AGGTGCAGACTGC	GTGTAACCCGTAGGGCACCTAGCGTACACGTCTCACACCGGAGGAGGCCGGACTCCCGCGTTTAAGAGCTATGCTGGAAACAGCATAGCAAGTTTAAATAAGGCTAGTCCGTTATCAACTTGAAAAAGTGGCACCGAGTCGGTGCTTTTTTTCGGGGGGCAGCGGCGGGAGTCCGGCCTCCTCCTCCGGCACCCAGGTGCAGACTGCGAATTCTAGATCCGGTCGTCAACGTCGAAGGACTGCTCTCGAC	2	gRNA_1380
gRNA_CDK13_targ_5304	CDK13	GGAGGAGGAGGCCGGACTCC	GGAGGAGGAGGCCGGACTCC	7.0	1	39951196.0	39951177.0	CG	39951175.0	39951174.0	39951193.0	39951189.0	GGAGG	-	GGGGCAGCGGCGGGAGTCCGGCCTCCTCCTCCGGCACCCAGC	True	True	False	targeting		F2-R2	CTGGCTGGTGCTG	GTGTAACCCGTAGGGCACCTAGCGTACACGTCTCACACCGGAGGAGGAGGCCGGACTCCGTTTAAGAGCTATGCTGGAAACAGCATAGCAAGTTTAAATAAGGCTAGTCCGTTATCAACTTGAAAAAGTGGCACCGAGTCGGTGCTTTTTTTGGGGCAGCGGCGGGAGTCCGGCCTCCTCCTCCGGCACCCAGCCTGGCTGGTGCTGGAATTCTAGATCCGGTCGTCAACGTCGAAGGACTGCTCTCGAC	2	gRNA_1381
gRNA_CDK13_targ_5305	CDK13	GGGTGCCGGAGGAGGAGGCC	GGGTGCCGGAGGAGGAGGCC	7.0	1	39951203.0	39951184.0	GG	39951182.0	39951181.0	39951200.0	39951196.0	TGCCG	-	CGGCGGGAGTCCGGCCTCCTCCTCCGGCACCCAGCGGCGCGG	True	False	True	targeting		F2-R2	ATTATTGAAGGCG	GTGTAACCCGTAGGGCACCTAGCGTACACGTCTCACACCGGGTGCCGGAGGAGGAGGCCGTTTAAGAGCTATGCTGGAAACAGCATAGCAAGTTTAAATAAGGCTAGTCCGTTATCAACTTGAAAAAGTGGCACCGAGTCGGTGCTTTTTTTCGGCGGGAGTCCGGCCTCCTCCTCCGGCACCCAGCGGCGCGGATTATTGAAGGCGGAATTCTAGATCCGGTCGTCAACGTCGAAGGACTGCTCTCGAC	2	gRNA_1382
gRNA_CDK13_targ_5306	CDK13	TGGGTGCCGGAGGAGGAGGC	GGGGTGCCGGAGGAGGAGGC	7.0	1	39951204.0	39951185.0	CG	39951183.0	39951182.0	39951201.0	39951197.0	GTGCC	-	GGCGGGAGTCCGGCCTCCTCCTCCGGCACCCAGCGGCGCGGG	True	False	True	targeting		F2-R2	GCCGCACATTGGG	GTGTAACCCGTAGGGCACCTAGCGTACACGTCTCACACCGGGGTGCCGGAGGAGGAGGCGTTTAAGAGCTATGCTGGAAACAGCATAGCAAGTTTAAATAAGGCTAGTCCGTTATCAACTTGAAAAAGTGGCACCGAGTCGGTGCTTTTTTTGGCGGGAGTCCGGCCTCCTCCTCCGGCACCCAGCGGCGCGGGGCCGCACATTGGGGAATTCTAGATCCGGTCGTCAACGTCGAAGGACTGCTCTCGAC	2	gRNA_1383
gRNA_CDK13_targ_5307	CDK13	CGCTGGGTGCCGGAGGAGGA	GGCTGGGTGCCGGAGGAGGA	7.0	1	39951207.0	39951188.0	GG	39951186.0	39951185.0	39951204.0	39951200.0	TGGGT	-	GGGAGTCCGGCCTCCTCCTCCGGCACCCAGCGGCGCGGGGAG	True	False	False	targeting		F2-R2	GGCGCGGAAATAT	GTGTAACCCGTAGGGCACCTAGCGTACACGTCTCACACCGGCTGGGTGCCGGAGGAGGAGTTTAAGAGCTATGCTGGAAACAGCATAGCAAGTTTAAATAAGGCTAGTCCGTTATCAACTTGAAAAAGTGGCACCGAGTCGGTGCTTTTTTTGGGAGTCCGGCCTCCTCCTCCGGCACCCAGCGGCGCGGGGAGGGCGCGGAAATATGAATTCTAGATCCGGTCGTCAACGTCGAAGGACTGCTCTCGAC	2	gRNA_1384
gRNA_CDK13_targ_5308	CDK13	CCGCTGGGTGCCGGAGGAGG	GCGCTGGGTGCCGGAGGAGG	7.0	1	39951208.0	39951189.0	AG	39951187.0	39951186.0	39951205.0	39951201.0	CTGGG	-	GGAGTCCGGCCTCCTCCTCCGGCACCCAGCGGCGCGGGGAGG	True	False	True	targeting		F2-R2	ACATCGTGTGGGT	GTGTAACCCGTAGGGCACCTAGCGTACACGTCTCACACCGCGCTGGGTGCCGGAGGAGGGTTTAAGAGCTATGCTGGAAACAGCATAGCAAGTTTAAATAAGGCTAGTCCGTTATCAACTTGAAAAAGTGGCACCGAGTCGGTGCTTTTTTTGGAGTCCGGCCTCCTCCTCCGGCACCCAGCGGCGCGGGGAGGACATCGTGTGGGTGAATTCTAGATCCGGTCGTCAACGTCGAAGGACTGCTCTCGAC	2	gRNA_1385
gRNA_CDK13_targ_5309	CDK13	CGCCGCTGGGTGCCGGAGGA	GGCCGCTGGGTGCCGGAGGA	7.0	1	39951210.0	39951191.0	GG	39951189.0	39951188.0	39951207.0	39951203.0	CGCTG	-	AGTCCGGCCTCCTCCTCCGGCACCCAGCGGCGCGGGGAGGGG	True	False	True	targeting		F2-R2	CTAACTGCACATA	GTGTAACCCGTAGGGCACCTAGCGTACACGTCTCACACCGGCCGCTGGGTGCCGGAGGAGTTTAAGAGCTATGCTGGAAACAGCATAGCAAGTTTAAATAAGGCTAGTCCGTTATCAACTTGAAAAAGTGGCACCGAGTCGGTGCTTTTTTTAGTCCGGCCTCCTCCTCCGGCACCCAGCGGCGCGGGGAGGGGCTAACTGCACATAGAATTCTAGATCCGGTCGTCAACGTCGAAGGACTGCTCTCGAC	2	gRNA_1386
gRNA_CDK13_targ_5310	CDK13	GCGCCGCTGGGTGCCGGAGG	GCGCCGCTGGGTGCCGGAGG	7.0	1	39951211.0	39951192.0	AG	39951190.0	39951189.0	39951208.0	39951204.0	CCGCT	-	GTCCGGCCTCCTCCTCCGGCACCCAGCGGCGCGGGGAGGGGT	True	False	True	targeting		F2-R2	CCATAGCAAGAGG	GTGTAACCCGTAGGGCACCTAGCGTACACGTCTCACACCGCGCCGCTGGGTGCCGGAGGGTTTAAGAGCTATGCTGGAAACAGCATAGCAAGTTTAAATAAGGCTAGTCCGTTATCAACTTGAAAAAGTGGCACCGAGTCGGTGCTTTTTTTGTCCGGCCTCCTCCTCCGGCACCCAGCGGCGCGGGGAGGGGTCCATAGCAAGAGGGAATTCTAGATCCGGTCGTCAACGTCGAAGGACTGCTCTCGAC	2	gRNA_1387
gRNA_CDK13_targ_5311	CDK13	CCGCGCCGCTGGGTGCCGGA	GCGCGCCGCTGGGTGCCGGA	7.0	1	39951213.0	39951194.0	GG	39951192.0	39951191.0	39951210.0	39951206.0	CGCCG	-	CCGGCCTCCTCCTCCGGCACCCAGCGGCGCGGGGAGGGGTCG	True	False	True	targeting		F2-R2	AAGATCGGCTAGA	GTGTAACCCGTAGGGCACCTAGCGTACACGTCTCACACCGCGCGCCGCTGGGTGCCGGAGTTTAAGAGCTATGCTGGAAACAGCATAGCAAGTTTAAATAAGGCTAGTCCGTTATCAACTTGAAAAAGTGGCACCGAGTCGGTGCTTTTTTTCCGGCCTCCTCCTCCGGCACCCAGCGGCGCGGGGAGGGGTCGAAGATCGGCTAGAGAATTCTAGATCCGGTCGTCAACGTCGAAGGACTGCTCTCGAC	2	gRNA_1388
gRNA_CDK13_targ_5312	CDK13	CCCGCGCCGCTGGGTGCCGG	GCCGCGCCGCTGGGTGCCGG	7.0	1	39951214.0	39951195.0	AG	39951193.0	39951192.0	39951211.0	39951207.0	GCGCC	-	CGGCCTCCTCCTCCGGCACCCAGCGGCGCGGGGAGGGGTCGG	True	False	True	targeting		F2-R2	TTTCATCAACACC	GTGTAACCCGTAGGGCACCTAGCGTACACGTCTCACACCGCCGCGCCGCTGGGTGCCGGGTTTAAGAGCTATGCTGGAAACAGCATAGCAAGTTTAAATAAGGCTAGTCCGTTATCAACTTGAAAAAGTGGCACCGAGTCGGTGCTTTTTTTCGGCCTCCTCCTCCGGCACCCAGCGGCGCGGGGAGGGGTCGGTTTCATCAACACCGAATTCTAGATCCGGTCGTCAACGTCGAAGGACTGCTCTCGAC	2	gRNA_1389
gRNA_CDK13_targ_5313	CDK13	TCCCCGCGCCGCTGGGTGCC	GCCCCGCGCCGCTGGGTGCC	7.0	1	39951216.0	39951197.0	GG	39951195.0	39951194.0	39951213.0	39951209.0	CCGCG	-	GCCTCCTCCTCCGGCACCCAGCGGCGCGGGGAGGGGTCGGAG	True	False	True	targeting		F2-R2	ACTGGTACTGCAT	GTGTAACCCGTAGGGCACCTAGCGTACACGTCTCACACCGCCCCGCGCCGCTGGGTGCCGTTTAAGAGCTATGCTGGAAACAGCATAGCAAGTTTAAATAAGGCTAGTCCGTTATCAACTTGAAAAAGTGGCACCGAGTCGGTGCTTTTTTTGCCTCCTCCTCCGGCACCCAGCGGCGCGGGGAGGGGTCGGAGACTGGTACTGCATGAATTCTAGATCCGGTCGTCAACGTCGAAGGACTGCTCTCGAC	2	gRNA_1390
gRNA_CDK13_targ_5314	CDK13	CTCCCCGCGCCGCTGGGTGC	GTCCCCGCGCCGCTGGGTGC	7.0	1	39951217.0	39951198.0	CG	39951196.0	39951195.0	39951214.0	39951210.0	CCCGC	-	CCTCCTCCTCCGGCACCCAGCGGCGCGGGGAGGGGTCGGAGC	True	False	True	targeting		F2-R2	CCGACATTGCGAC	GTGTAACCCGTAGGGCACCTAGCGTACACGTCTCACACCGTCCCCGCGCCGCTGGGTGCGTTTAAGAGCTATGCTGGAAACAGCATAGCAAGTTTAAATAAGGCTAGTCCGTTATCAACTTGAAAAAGTGGCACCGAGTCGGTGCTTTTTTTCCTCCTCCTCCGGCACCCAGCGGCGCGGGGAGGGGTCGGAGCCCGACATTGCGACGAATTCTAGATCCGGTCGTCAACGTCGAAGGACTGCTCTCGAC	2	gRNA_1391
gRNA_CDK13_targ_5315	CDK13	CCCCTCCCCGCGCCGCTGGG	GCCCTCCCCGCGCCGCTGGG	7.0	1	39951220.0	39951201.0	TG	39951199.0	39951198.0	39951217.0	39951213.0	CTCCC	-	CCTCCTCCGGCACCCAGCGGCGCGGGGAGGGGTCGGAGCGCA	True	False	True	targeting		F2-R2	TCAAGCTGCTATT	GTGTAACCCGTAGGGCACCTAGCGTACACGTCTCACACCGCCCTCCCCGCGCCGCTGGGGTTTAAGAGCTATGCTGGAAACAGCATAGCAAGTTTAAATAAGGCTAGTCCGTTATCAACTTGAAAAAGTGGCACCGAGTCGGTGCTTTTTTTCCTCCTCCGGCACCCAGCGGCGCGGGGAGGGGTCGGAGCGCATCAAGCTGCTATTGAATTCTAGATCCGGTCGTCAACGTCGAAGGACTGCTCTCGAC	2	gRNA_1392
gRNA_CDK13_targ_5316	CDK13	GACCCCTCCCCGCGCCGCTG	GACCCCTCCCCGCGCCGCTG	7.0	1	39951222.0	39951203.0	GG	39951201.0	39951200.0	39951219.0	39951215.0	CCCTC	-	TCCTCCGGCACCCAGCGGCGCGGGGAGGGGTCGGAGCGCAGG	True	False	True	targeting		F2-R2	GGAAGGGCTAGCC	GTGTAACCCGTAGGGCACCTAGCGTACACGTCTCACACCGACCCCTCCCCGCGCCGCTGGTTTAAGAGCTATGCTGGAAACAGCATAGCAAGTTTAAATAAGGCTAGTCCGTTATCAACTTGAAAAAGTGGCACCGAGTCGGTGCTTTTTTTTCCTCCGGCACCCAGCGGCGCGGGGAGGGGTCGGAGCGCAGGGGAAGGGCTAGCCGAATTCTAGATCCGGTCGTCAACGTCGAAGGACTGCTCTCGAC	2	gRNA_1393
gRNA_CDK13_targ_5317	CDK13	CGACCCCTCCCCGCGCCGCT	GGACCCCTCCCCGCGCCGCT	7.0	1	39951223.0	39951204.0	GG	39951202.0	39951201.0	39951220.0	39951216.0	CCCCT	-	CCTCCGGCACCCAGCGGCGCGGGGAGGGGTCGGAGCGCAGGC	True	False	True	targeting		F2-R2	GAGAAGCTAGGCC	GTGTAACCCGTAGGGCACCTAGCGTACACGTCTCACACCGGACCCCTCCCCGCGCCGCTGTTTAAGAGCTATGCTGGAAACAGCATAGCAAGTTTAAATAAGGCTAGTCCGTTATCAACTTGAAAAAGTGGCACCGAGTCGGTGCTTTTTTTCCTCCGGCACCCAGCGGCGCGGGGAGGGGTCGGAGCGCAGGCGAGAAGCTAGGCCGAATTCTAGATCCGGTCGTCAACGTCGAAGGACTGCTCTCGAC	2	gRNA_1394
gRNA_CDK13_targ_5318	CDK13	CCGACCCCTCCCCGCGCCGC	GCGACCCCTCCCCGCGCCGC	7.0	1	39951224.0	39951205.0	TG	39951203.0	39951202.0	39951221.0	39951217.0	ACCCC	-	CTCCGGCACCCAGCGGCGCGGGGAGGGGTCGGAGCGCAGGCC	True	True	True	targeting		F2-R2	AGACATCTAAGGC	GTGTAACCCGTAGGGCACCTAGCGTACACGTCTCACACCGCGACCCCTCCCCGCGCCGCGTTTAAGAGCTATGCTGGAAACAGCATAGCAAGTTTAAATAAGGCTAGTCCGTTATCAACTTGAAAAAGTGGCACCGAGTCGGTGCTTTTTTTCTCCGGCACCCAGCGGCGCGGGGAGGGGTCGGAGCGCAGGCCAGACATCTAAGGCGAATTCTAGATCCGGTCGTCAACGTCGAAGGACTGCTCTCGAC	2	gRNA_1395
gRNA_CDK13_targ_5319	CDK13	GCTCCGACCCCTCCCCGCGC	GCTCCGACCCCTCCCCGCGC	7.0	1	39951227.0	39951208.0	CG	39951206.0	39951205.0	39951224.0	39951220.0	CCGAC	-	CGGCACCCAGCGGCGCGGGGAGGGGTCGGAGCGCAGGCCCCG	True	True	True	targeting		F2-R2	CGTTCACTTGCGG	GTGTAACCCGTAGGGCACCTAGCGTACACGTCTCACACCGCTCCGACCCCTCCCCGCGCGTTTAAGAGCTATGCTGGAAACAGCATAGCAAGTTTAAATAAGGCTAGTCCGTTATCAACTTGAAAAAGTGGCACCGAGTCGGTGCTTTTTTTCGGCACCCAGCGGCGCGGGGAGGGGTCGGAGCGCAGGCCCCGCGTTCACTTGCGGGAATTCTAGATCCGGTCGTCAACGTCGAAGGACTGCTCTCGAC	2	gRNA_1396
gRNA_CDK13_targ_5320	CDK13	TGCGCTCCGACCCCTCCCCG	GGCGCTCCGACCCCTCCCCG	7.0	1	39951230.0	39951211.0	CG	39951209.0	39951208.0	39951227.0	39951223.0	GCTCC	-	CACCCAGCGGCGCGGGGAGGGGTCGGAGCGCAGGCCCCGCCG	True	False	True	targeting		F2-R2	ATGCCCATTCAGG	GTGTAACCCGTAGGGCACCTAGCGTACACGTCTCACACCGGCGCTCCGACCCCTCCCCGGTTTAAGAGCTATGCTGGAAACAGCATAGCAAGTTTAAATAAGGCTAGTCCGTTATCAACTTGAAAAAGTGGCACCGAGTCGGTGCTTTTTTTCACCCAGCGGCGCGGGGAGGGGTCGGAGCGCAGGCCCCGCCGATGCCCATTCAGGGAATTCTAGATCCGGTCGTCAACGTCGAAGGACTGCTCTCGAC	2	gRNA_1397
gRNA_CDK13_targ_5321	CDK13	CCTGCGCTCCGACCCCTCCC	GCTGCGCTCCGACCCCTCCC	7.0	1	39951232.0	39951213.0	CG	39951211.0	39951210.0	39951229.0	39951225.0	GCGCT	-	CCCAGCGGCGCGGGGAGGGGTCGGAGCGCAGGCCCCGCCGGG	True	False	True	targeting		F2-R2	CCAGTACCAACTG	GTGTAACCCGTAGGGCACCTAGCGTACACGTCTCACACCGCTGCGCTCCGACCCCTCCCGTTTAAGAGCTATGCTGGAAACAGCATAGCAAGTTTAAATAAGGCTAGTCCGTTATCAACTTGAAAAAGTGGCACCGAGTCGGTGCTTTTTTTCCCAGCGGCGCGGGGAGGGGTCGGAGCGCAGGCCCCGCCGGGCCAGTACCAACTGGAATTCTAGATCCGGTCGTCAACGTCGAAGGACTGCTCTCGAC	2	gRNA_1398
gRNA_CDK13_targ_5322	CDK13	TCCCGGCGGGGCCTGCGCTC	GCCCGGCGGGGCCTGCGCTC	7.0	1	39951243.0	39951224.0	CG	39951222.0	39951221.0	39951240.0	39951236.0	CGGCG	-	GGGGAGGGGTCGGAGCGCAGGCCCCGCCGGGACCGCCGCAGC	True	False	True	targeting		F2-R2	ATCTGGCGTGCGA	GTGTAACCCGTAGGGCACCTAGCGTACACGTCTCACACCGCCCGGCGGGGCCTGCGCTCGTTTAAGAGCTATGCTGGAAACAGCATAGCAAGTTTAAATAAGGCTAGTCCGTTATCAACTTGAAAAAGTGGCACCGAGTCGGTGCTTTTTTTGGGGAGGGGTCGGAGCGCAGGCCCCGCCGGGACCGCCGCAGCATCTGGCGTGCGAGAATTCTAGATCCGGTCGTCAACGTCGAAGGACTGCTCTCGAC	2	gRNA_1399
gRNA_CDK13_targ_5323	CDK13	GGCGGTCCCGGCGGGGCCTG	GGCGGTCCCGGCGGGGCCTG	7.0	1	39951248.0	39951229.0	CG	39951227.0	39951226.0	39951245.0	39951241.0	GGTCC	-	GGGGTCGGAGCGCAGGCCCCGCCGGGACCGCCGCAGCAGCAG	True	False	True	targeting		F2-R2	TCCATCTAGACCT	GTGTAACCCGTAGGGCACCTAGCGTACACGTCTCACACCGGCGGTCCCGGCGGGGCCTGGTTTAAGAGCTATGCTGGAAACAGCATAGCAAGTTTAAATAAGGCTAGTCCGTTATCAACTTGAAAAAGTGGCACCGAGTCGGTGCTTTTTTTGGGGTCGGAGCGCAGGCCCCGCCGGGACCGCCGCAGCAGCAGTCCATCTAGACCTGAATTCTAGATCCGGTCGTCAACGTCGAAGGACTGCTCTCGAC	2	gRNA_1400
gRNA_CDK13_targ_5324	CDK13	GCGGCGGTCCCGGCGGGGCC	GCGGCGGTCCCGGCGGGGCC	7.0	1	39951250.0	39951231.0	TG	39951229.0	39951228.0	39951247.0	39951243.0	GCGGT	-	GGTCGGAGCGCAGGCCCCGCCGGGACCGCCGCAGCAGCAGTG	True	False	True	targeting		F2-R2	ATGCGGTGCCATA	GTGTAACCCGTAGGGCACCTAGCGTACACGTCTCACACCGCGGCGGTCCCGGCGGGGCCGTTTAAGAGCTATGCTGGAAACAGCATAGCAAGTTTAAATAAGGCTAGTCCGTTATCAACTTGAAAAAGTGGCACCGAGTCGGTGCTTTTTTTGGTCGGAGCGCAGGCCCCGCCGGGACCGCCGCAGCAGCAGTGATGCGGTGCCATAGAATTCTAGATCCGGTCGTCAACGTCGAAGGACTGCTCTCGAC	2	gRNA_1401
gRNA_CDK13_targ_5325	CDK13	TGCTGCGGCGGTCCCGGCGG	GGCTGCGGCGGTCCCGGCGG	7.0	1	39951254.0	39951235.0	GG	39951233.0	39951232.0	39951251.0	39951247.0	TGCGG	-	GGAGCGCAGGCCCCGCCGGGACCGCCGCAGCAGCAGTGGCCG	True	False	True	targeting		F2-R2	CGTGCGACGCCAA	GTGTAACCCGTAGGGCACCTAGCGTACACGTCTCACACCGGCTGCGGCGGTCCCGGCGGGTTTAAGAGCTATGCTGGAAACAGCATAGCAAGTTTAAATAAGGCTAGTCCGTTATCAACTTGAAAAAGTGGCACCGAGTCGGTGCTTTTTTTGGAGCGCAGGCCCCGCCGGGACCGCCGCAGCAGCAGTGGCCGCGTGCGACGCCAAGAATTCTAGATCCGGTCGTCAACGTCGAAGGACTGCTCTCGAC	2	gRNA_1402
gRNA_CDK13_targ_5326	CDK13	CTGCTGCGGCGGTCCCGGCG	GTGCTGCGGCGGTCCCGGCG	7.0	1	39951255.0	39951236.0	GG	39951234.0	39951233.0	39951252.0	39951248.0	CTGCG	-	GAGCGCAGGCCCCGCCGGGACCGCCGCAGCAGCAGTGGCCGC	True	False	True	targeting		F2-R2	GCTCAGCTGGCTT	GTGTAACCCGTAGGGCACCTAGCGTACACGTCTCACACCGTGCTGCGGCGGTCCCGGCGGTTTAAGAGCTATGCTGGAAACAGCATAGCAAGTTTAAATAAGGCTAGTCCGTTATCAACTTGAAAAAGTGGCACCGAGTCGGTGCTTTTTTTGAGCGCAGGCCCCGCCGGGACCGCCGCAGCAGCAGTGGCCGCGCTCAGCTGGCTTGAATTCTAGATCCGGTCGTCAACGTCGAAGGACTGCTCTCGAC	2	gRNA_1403
gRNA_CDK13_targ_5327	CDK13	GCTGCTGCGGCGGTCCCGGC	GCTGCTGCGGCGGTCCCGGC	7.0	1	39951256.0	39951237.0	GG	39951235.0	39951234.0	39951253.0	39951249.0	GCTGC	-	AGCGCAGGCCCCGCCGGGACCGCCGCAGCAGCAGTGGCCGCA	True	False	True	targeting		F2-R2	GCACGAATCGCTG	GTGTAACCCGTAGGGCACCTAGCGTACACGTCTCACACCGCTGCTGCGGCGGTCCCGGCGTTTAAGAGCTATGCTGGAAACAGCATAGCAAGTTTAAATAAGGCTAGTCCGTTATCAACTTGAAAAAGTGGCACCGAGTCGGTGCTTTTTTTAGCGCAGGCCCCGCCGGGACCGCCGCAGCAGCAGTGGCCGCAGCACGAATCGCTGGAATTCTAGATCCGGTCGTCAACGTCGAAGGACTGCTCTCGAC	2	gRNA_1404
gRNA_CDK13_targ_5328	CDK13	TGCTGCTGCGGCGGTCCCGG	GGCTGCTGCGGCGGTCCCGG	7.0	1	39951257.0	39951238.0	CG	39951236.0	39951235.0	39951254.0	39951250.0	TGCTG	-	GCGCAGGCCCCGCCGGGACCGCCGCAGCAGCAGTGGCCGCAG	True	False	True	targeting		F2-R2	CTCAGAGCGCATA	GTGTAACCCGTAGGGCACCTAGCGTACACGTCTCACACCGGCTGCTGCGGCGGTCCCGGGTTTAAGAGCTATGCTGGAAACAGCATAGCAAGTTTAAATAAGGCTAGTCCGTTATCAACTTGAAAAAGTGGCACCGAGTCGGTGCTTTTTTTGCGCAGGCCCCGCCGGGACCGCCGCAGCAGCAGTGGCCGCAGCTCAGAGCGCATAGAATTCTAGATCCGGTCGTCAACGTCGAAGGACTGCTCTCGAC	2	gRNA_1405
gRNA_CDK13_targ_5329	CDK13	ACTGCTGCTGCGGCGGTCCC	GCTGCTGCTGCGGCGGTCCC	7.0	1	39951259.0	39951240.0	GG	39951238.0	39951237.0	39951256.0	39951252.0	GCTGC	-	GCAGGCCCCGCCGGGACCGCCGCAGCAGCAGTGGCCGCAGCA	True	False	True	targeting		F2-R2	GACGTGCATGTGT	GTGTAACCCGTAGGGCACCTAGCGTACACGTCTCACACCGCTGCTGCTGCGGCGGTCCCGTTTAAGAGCTATGCTGGAAACAGCATAGCAAGTTTAAATAAGGCTAGTCCGTTATCAACTTGAAAAAGTGGCACCGAGTCGGTGCTTTTTTTGCAGGCCCCGCCGGGACCGCCGCAGCAGCAGTGGCCGCAGCAGACGTGCATGTGTGAATTCTAGATCCGGTCGTCAACGTCGAAGGACTGCTCTCGAC	2	gRNA_1406
gRNA_CDK13_targ_5330	CDK13	CACTGCTGCTGCGGCGGTCC	GACTGCTGCTGCGGCGGTCC	7.0	1	39951260.0	39951241.0	CG	39951239.0	39951238.0	39951257.0	39951253.0	TGCTG	-	CAGGCCCCGCCGGGACCGCCGCAGCAGCAGTGGCCGCAGCAA	True	False	True	targeting		F2-R2	TCTATGAACGGCA	GTGTAACCCGTAGGGCACCTAGCGTACACGTCTCACACCGACTGCTGCTGCGGCGGTCCGTTTAAGAGCTATGCTGGAAACAGCATAGCAAGTTTAAATAAGGCTAGTCCGTTATCAACTTGAAAAAGTGGCACCGAGTCGGTGCTTTTTTTCAGGCCCCGCCGGGACCGCCGCAGCAGCAGTGGCCGCAGCAATCTATGAACGGCAGAATTCTAGATCCGGTCGTCAACGTCGAAGGACTGCTCTCGAC	2	gRNA_1407
gRNA_CDK13_targ_5331	CDK13	GCGGCCACTGCTGCTGCGGC	GCGGCCACTGCTGCTGCGGC	7.0	1	39951265.0	39951246.0	GG	39951244.0	39951243.0	39951262.0	39951258.0	GCCAC	-	CCCGCCGGGACCGCCGCAGCAGCAGTGGCCGCAGCAAGGAGC	True	True	True	targeting		F2-R2	AATTCATACGACA	GTGTAACCCGTAGGGCACCTAGCGTACACGTCTCACACCGCGGCCACTGCTGCTGCGGCGTTTAAGAGCTATGCTGGAAACAGCATAGCAAGTTTAAATAAGGCTAGTCCGTTATCAACTTGAAAAAGTGGCACCGAGTCGGTGCTTTTTTTCCCGCCGGGACCGCCGCAGCAGCAGTGGCCGCAGCAAGGAGCAATTCATACGACAGAATTCTAGATCCGGTCGTCAACGTCGAAGGACTGCTCTCGAC	2	gRNA_1408
gRNA_CDK13_targ_5332	CDK13	TGCGGCCACTGCTGCTGCGG	GGCGGCCACTGCTGCTGCGG	7.0	1	39951266.0	39951247.0	CG	39951245.0	39951244.0	39951263.0	39951259.0	GGCCA	-	CCGCCGGGACCGCCGCAGCAGCAGTGGCCGCAGCAAGGAGCG	True	True	True	targeting		F2-R2	GCTTGAGGCGGTA	GTGTAACCCGTAGGGCACCTAGCGTACACGTCTCACACCGGCGGCCACTGCTGCTGCGGGTTTAAGAGCTATGCTGGAAACAGCATAGCAAGTTTAAATAAGGCTAGTCCGTTATCAACTTGAAAAAGTGGCACCGAGTCGGTGCTTTTTTTCCGCCGGGACCGCCGCAGCAGCAGTGGCCGCAGCAAGGAGCGGCTTGAGGCGGTAGAATTCTAGATCCGGTCGTCAACGTCGAAGGACTGCTCTCGAC	2	gRNA_1409
gRNA_CDK13_targ_5333	CDK13	GCTGCGGCCACTGCTGCTGC	GCTGCGGCCACTGCTGCTGC	7.0	1	39951268.0	39951249.0	GG	39951247.0	39951246.0	39951265.0	39951261.0	GCGGC	-	GCCGGGACCGCCGCAGCAGCAGTGGCCGCAGCAAGGAGCGCC	True	False	True	targeting		F2-R2	TGAGTTGGGAGTA	GTGTAACCCGTAGGGCACCTAGCGTACACGTCTCACACCGCTGCGGCCACTGCTGCTGCGTTTAAGAGCTATGCTGGAAACAGCATAGCAAGTTTAAATAAGGCTAGTCCGTTATCAACTTGAAAAAGTGGCACCGAGTCGGTGCTTTTTTTGCCGGGACCGCCGCAGCAGCAGTGGCCGCAGCAAGGAGCGCCTGAGTTGGGAGTAGAATTCTAGATCCGGTCGTCAACGTCGAAGGACTGCTCTCGAC	2	gRNA_1410
gRNA_CDK13_targ_5334	CDK13	TGCTGCGGCCACTGCTGCTG	GGCTGCGGCCACTGCTGCTG	7.0	1	39951269.0	39951250.0	CG	39951248.0	39951247.0	39951266.0	39951262.0	TGCGG	-	CCGGGACCGCCGCAGCAGCAGTGGCCGCAGCAAGGAGCGCCA	True	False	True	targeting		F2-R2	GCTAAGGCATAGC	GTGTAACCCGTAGGGCACCTAGCGTACACGTCTCACACCGGCTGCGGCCACTGCTGCTGGTTTAAGAGCTATGCTGGAAACAGCATAGCAAGTTTAAATAAGGCTAGTCCGTTATCAACTTGAAAAAGTGGCACCGAGTCGGTGCTTTTTTTCCGGGACCGCCGCAGCAGCAGTGGCCGCAGCAAGGAGCGCCAGCTAAGGCATAGCGAATTCTAGATCCGGTCGTCAACGTCGAAGGACTGCTCTCGAC	2	gRNA_1411
gRNA_CDK13_targ_5335	CDK13	CTTGCTGCGGCCACTGCTGC	GTTGCTGCGGCCACTGCTGC	7.0	1	39951271.0	39951252.0	TG	39951250.0	39951249.0	39951268.0	39951264.0	GCTGC	-	GGGACCGCCGCAGCAGCAGTGGCCGCAGCAAGGAGCGCCACC	True	False	True	targeting		F2-R2	TAGACGTAGTCCA	GTGTAACCCGTAGGGCACCTAGCGTACACGTCTCACACCGTTGCTGCGGCCACTGCTGCGTTTAAGAGCTATGCTGGAAACAGCATAGCAAGTTTAAATAAGGCTAGTCCGTTATCAACTTGAAAAAGTGGCACCGAGTCGGTGCTTTTTTTGGGACCGCCGCAGCAGCAGTGGCCGCAGCAAGGAGCGCCACCTAGACGTAGTCCAGAATTCTAGATCCGGTCGTCAACGTCGAAGGACTGCTCTCGAC	2	gRNA_1412
gRNA_CDK13_targ_5336	CDK13	CTCCTTGCTGCGGCCACTGC	GTCCTTGCTGCGGCCACTGC	7.0	1	39951274.0	39951255.0	TG	39951253.0	39951252.0	39951271.0	39951267.0	CTTGC	-	ACCGCCGCAGCAGCAGTGGCCGCAGCAAGGAGCGCCACCGCG	True	False	True	targeting		F2-R2	GCCTGGCCAGCTC	GTGTAACCCGTAGGGCACCTAGCGTACACGTCTCACACCGTCCTTGCTGCGGCCACTGCGTTTAAGAGCTATGCTGGAAACAGCATAGCAAGTTTAAATAAGGCTAGTCCGTTATCAACTTGAAAAAGTGGCACCGAGTCGGTGCTTTTTTTACCGCCGCAGCAGCAGTGGCCGCAGCAAGGAGCGCCACCGCGGCCTGGCCAGCTCGAATTCTAGATCCGGTCGTCAACGTCGAAGGACTGCTCTCGAC	2	gRNA_1413
gRNA_CDK13_targ_5337	CDK13	GCGGTGGCGCTCCTTGCTGC	GCGGTGGCGCTCCTTGCTGC	7.0	1	39951283.0	39951264.0	GG	39951262.0	39951261.0	39951280.0	39951276.0	GTGGC	-	GCAGCAGTGGCCGCAGCAAGGAGCGCCACCGCGAGCACCGGC	True	False	True	targeting		F2-R2	CGGCCATCTCACG	GTGTAACCCGTAGGGCACCTAGCGTACACGTCTCACACCGCGGTGGCGCTCCTTGCTGCGTTTAAGAGCTATGCTGGAAACAGCATAGCAAGTTTAAATAAGGCTAGTCCGTTATCAACTTGAAAAAGTGGCACCGAGTCGGTGCTTTTTTTGCAGCAGTGGCCGCAGCAAGGAGCGCCACCGCGAGCACCGGCCGGCCATCTCACGGAATTCTAGATCCGGTCGTCAACGTCGAAGGACTGCTCTCGAC	2	gRNA_1415
gRNA_CDK13_targ_5338	CDK13	CGCGGTGGCGCTCCTTGCTG	GGCGGTGGCGCTCCTTGCTG	7.0	1	39951284.0	39951265.0	CG	39951263.0	39951262.0	39951281.0	39951277.0	GGTGG	-	CAGCAGTGGCCGCAGCAAGGAGCGCCACCGCGAGCACCGGCG	True	False	False	targeting		F2-R2	GGTCATGACACGT	GTGTAACCCGTAGGGCACCTAGCGTACACGTCTCACACCGGCGGTGGCGCTCCTTGCTGGTTTAAGAGCTATGCTGGAAACAGCATAGCAAGTTTAAATAAGGCTAGTCCGTTATCAACTTGAAAAAGTGGCACCGAGTCGGTGCTTTTTTTCAGCAGTGGCCGCAGCAAGGAGCGCCACCGCGAGCACCGGCGGGTCATGACACGTGAATTCTAGATCCGGTCGTCAACGTCGAAGGACTGCTCTCGAC	2	gRNA_1416
gRNA_CDK13_targ_5339	CDK13	CTCGCGGTGGCGCTCCTTGC	GTCGCGGTGGCGCTCCTTGC	7.0	1	39951286.0	39951267.0	TG	39951265.0	39951264.0	39951283.0	39951279.0	GCGGT	-	GCAGTGGCCGCAGCAAGGAGCGCCACCGCGAGCACCGGCGGC	True	False	True	targeting		F2-R2	TCAAAGCCTATGG	GTGTAACCCGTAGGGCACCTAGCGTACACGTCTCACACCGTCGCGGTGGCGCTCCTTGCGTTTAAGAGCTATGCTGGAAACAGCATAGCAAGTTTAAATAAGGCTAGTCCGTTATCAACTTGAAAAAGTGGCACCGAGTCGGTGCTTTTTTTGCAGTGGCCGCAGCAAGGAGCGCCACCGCGAGCACCGGCGGCTCAAAGCCTATGGGAATTCTAGATCCGGTCGTCAACGTCGAAGGACTGCTCTCGAC	2	gRNA_1417
gRNA_CDK13_targ_5340	CDK13	GTGCTCGCGGTGGCGCTCCT	GTGCTCGCGGTGGCGCTCCT	7.0	1	39951289.0	39951270.0	TG	39951268.0	39951267.0	39951286.0	39951282.0	CTCGC	-	GTGGCCGCAGCAAGGAGCGCCACCGCGAGCACCGGCGGCGGG	True	False	True	targeting		F2-R2	GGCATAACAAGGA	GTGTAACCCGTAGGGCACCTAGCGTACACGTCTCACACCGTGCTCGCGGTGGCGCTCCTGTTTAAGAGCTATGCTGGAAACAGCATAGCAAGTTTAAATAAGGCTAGTCCGTTATCAACTTGAAAAAGTGGCACCGAGTCGGTGCTTTTTTTGTGGCCGCAGCAAGGAGCGCCACCGCGAGCACCGGCGGCGGGGGCATAACAAGGAGAATTCTAGATCCGGTCGTCAACGTCGAAGGACTGCTCTCGAC	2	gRNA_1418
gRNA_CDK13_targ_5341	CDK13	GCCGCCGGTGCTCGCGGTGG	GCCGCCGGTGCTCGCGGTGG	7.0	1	39951296.0	39951277.0	CG	39951275.0	39951274.0	39951293.0	39951289.0	GCCGG	-	CAGCAAGGAGCGCCACCGCGAGCACCGGCGGCGGGATGGGCA	True	False	True	targeting		F2-R2	TCTGAACTATCGA	GTGTAACCCGTAGGGCACCTAGCGTACACGTCTCACACCGCCGCCGGTGCTCGCGGTGGGTTTAAGAGCTATGCTGGAAACAGCATAGCAAGTTTAAATAAGGCTAGTCCGTTATCAACTTGAAAAAGTGGCACCGAGTCGGTGCTTTTTTTCAGCAAGGAGCGCCACCGCGAGCACCGGCGGCGGGATGGGCATCTGAACTATCGAGAATTCTAGATCCGGTCGTCAACGTCGAAGGACTGCTCTCGAC	2	gRNA_1419
gRNA_CDK13_targ_5342	CDK13	CCGCCGCCGGTGCTCGCGGT	GCGCCGCCGGTGCTCGCGGT	7.0	1	39951298.0	39951279.0	GG	39951277.0	39951276.0	39951295.0	39951291.0	CCGCC	-	GCAAGGAGCGCCACCGCGAGCACCGGCGGCGGGATGGGCAGC	True	False	True	targeting		F2-R2	GTGAGCAATAAAT	GTGTAACCCGTAGGGCACCTAGCGTACACGTCTCACACCGCGCCGCCGGTGCTCGCGGTGTTTAAGAGCTATGCTGGAAACAGCATAGCAAGTTTAAATAAGGCTAGTCCGTTATCAACTTGAAAAAGTGGCACCGAGTCGGTGCTTTTTTTGCAAGGAGCGCCACCGCGAGCACCGGCGGCGGGATGGGCAGCGTGAGCAATAAATGAATTCTAGATCCGGTCGTCAACGTCGAAGGACTGCTCTCGAC	2	gRNA_1420
gRNA_CDK13_targ_5343	CDK13	CCCGCCGCCGGTGCTCGCGG	GCCGCCGCCGGTGCTCGCGG	7.0	1	39951299.0	39951280.0	TG	39951278.0	39951277.0	39951296.0	39951292.0	GCCGC	-	CAAGGAGCGCCACCGCGAGCACCGGCGGCGGGATGGGCAGCG	True	False	True	targeting		F2-R2	GCATGCGATCAGT	GTGTAACCCGTAGGGCACCTAGCGTACACGTCTCACACCGCCGCCGCCGGTGCTCGCGGGTTTAAGAGCTATGCTGGAAACAGCATAGCAAGTTTAAATAAGGCTAGTCCGTTATCAACTTGAAAAAGTGGCACCGAGTCGGTGCTTTTTTTCAAGGAGCGCCACCGCGAGCACCGGCGGCGGGATGGGCAGCGGCATGCGATCAGTGAATTCTAGATCCGGTCGTCAACGTCGAAGGACTGCTCTCGAC	2	gRNA_1421
gRNA_CDK13_targ_5344	CDK13	ATCCCGCCGCCGGTGCTCGC	GTCCCGCCGCCGGTGCTCGC	7.0	1	39951301.0	39951282.0	GG	39951280.0	39951279.0	39951298.0	39951294.0	CCGCC	-	AGGAGCGCCACCGCGAGCACCGGCGGCGGGATGGGCAGCGCG	True	False	True	targeting		F2-R2	GGAAACGAAGCGT	GTGTAACCCGTAGGGCACCTAGCGTACACGTCTCACACCGTCCCGCCGCCGGTGCTCGCGTTTAAGAGCTATGCTGGAAACAGCATAGCAAGTTTAAATAAGGCTAGTCCGTTATCAACTTGAAAAAGTGGCACCGAGTCGGTGCTTTTTTTAGGAGCGCCACCGCGAGCACCGGCGGCGGGATGGGCAGCGCGGGAAACGAAGCGTGAATTCTAGATCCGGTCGTCAACGTCGAAGGACTGCTCTCGAC	2	gRNA_1422
gRNA_CDK13_targ_5345	CDK13	CATCCCGCCGCCGGTGCTCG	GATCCCGCCGCCGGTGCTCG	7.0	1	39951302.0	39951283.0	CG	39951281.0	39951280.0	39951299.0	39951295.0	CCCGC	-	GGAGCGCCACCGCGAGCACCGGCGGCGGGATGGGCAGCGCGG	True	False	True	targeting		F2-R2	CAACCTTAAGGCC	GTGTAACCCGTAGGGCACCTAGCGTACACGTCTCACACCGATCCCGCCGCCGGTGCTCGGTTTAAGAGCTATGCTGGAAACAGCATAGCAAGTTTAAATAAGGCTAGTCCGTTATCAACTTGAAAAAGTGGCACCGAGTCGGTGCTTTTTTTGGAGCGCCACCGCGAGCACCGGCGGCGGGATGGGCAGCGCGGCAACCTTAAGGCCGAATTCTAGATCCGGTCGTCAACGTCGAAGGACTGCTCTCGAC	2	gRNA_1423
gRNA_CDK13_targ_5346	CDK13	CCCATCCCGCCGCCGGTGCT	GCCATCCCGCCGCCGGTGCT	7.0	1	39951304.0	39951285.0	CG	39951283.0	39951282.0	39951301.0	39951297.0	ATCCC	-	AGCGCCACCGCGAGCACCGGCGGCGGGATGGGCAGCGCGGTG	True	True	True	targeting		F2-R2	ATCCCAACCTCGA	GTGTAACCCGTAGGGCACCTAGCGTACACGTCTCACACCGCCATCCCGCCGCCGGTGCTGTTTAAGAGCTATGCTGGAAACAGCATAGCAAGTTTAAATAAGGCTAGTCCGTTATCAACTTGAAAAAGTGGCACCGAGTCGGTGCTTTTTTTAGCGCCACCGCGAGCACCGGCGGCGGGATGGGCAGCGCGGTGATCCCAACCTCGAGAATTCTAGATCCGGTCGTCAACGTCGAAGGACTGCTCTCGAC	2	gRNA_1424
gRNA_CDK13_targ_5347	CDK13	GCTGCCCATCCCGCCGCCGG	GCTGCCCATCCCGCCGCCGG	7.0	1	39951308.0	39951289.0	TG	39951287.0	39951286.0	39951305.0	39951301.0	GCCCA	-	CCACCGCGAGCACCGGCGGCGGGATGGGCAGCGCGGTGGCAG	True	True	True	targeting		F2-R2	GCTAGATGTCTGA	GTGTAACCCGTAGGGCACCTAGCGTACACGTCTCACACCGCTGCCCATCCCGCCGCCGGGTTTAAGAGCTATGCTGGAAACAGCATAGCAAGTTTAAATAAGGCTAGTCCGTTATCAACTTGAAAAAGTGGCACCGAGTCGGTGCTTTTTTTCCACCGCGAGCACCGGCGGCGGGATGGGCAGCGCGGTGGCAGGCTAGATGTCTGAGAATTCTAGATCCGGTCGTCAACGTCGAAGGACTGCTCTCGAC	2	gRNA_1425
gRNA_CDK13_targ_5348	CDK13	GCGCTGCCCATCCCGCCGCC	GCGCTGCCCATCCCGCCGCC	7.0	1	39951310.0	39951291.0	GG	39951289.0	39951288.0	39951307.0	39951303.0	CTGCC	-	ACCGCGAGCACCGGCGGCGGGATGGGCAGCGCGGTGGCAGCG	True	False	True	targeting		F2-R2	CATGTGACACCAA	GTGTAACCCGTAGGGCACCTAGCGTACACGTCTCACACCGCGCTGCCCATCCCGCCGCCGTTTAAGAGCTATGCTGGAAACAGCATAGCAAGTTTAAATAAGGCTAGTCCGTTATCAACTTGAAAAAGTGGCACCGAGTCGGTGCTTTTTTTACCGCGAGCACCGGCGGCGGGATGGGCAGCGCGGTGGCAGCGCATGTGACACCAAGAATTCTAGATCCGGTCGTCAACGTCGAAGGACTGCTCTCGAC	2	gRNA_1426
gRNA_CDK13_targ_5349	CDK13	CGCGCTGCCCATCCCGCCGC	GGCGCTGCCCATCCCGCCGC	7.0	1	39951311.0	39951292.0	CG	39951290.0	39951289.0	39951308.0	39951304.0	GCTGC	-	CCGCGAGCACCGGCGGCGGGATGGGCAGCGCGGTGGCAGCGA	True	False	True	targeting		F2-R2	CCATCGGAATCGT	GTGTAACCCGTAGGGCACCTAGCGTACACGTCTCACACCGGCGCTGCCCATCCCGCCGCGTTTAAGAGCTATGCTGGAAACAGCATAGCAAGTTTAAATAAGGCTAGTCCGTTATCAACTTGAAAAAGTGGCACCGAGTCGGTGCTTTTTTTCCGCGAGCACCGGCGGCGGGATGGGCAGCGCGGTGGCAGCGACCATCGGAATCGTGAATTCTAGATCCGGTCGTCAACGTCGAAGGACTGCTCTCGAC	2	gRNA_1427
gRNA_CDK13_targ_5350	CDK13	CACCGCGCTGCCCATCCCGC	GACCGCGCTGCCCATCCCGC	7.0	1	39951314.0	39951295.0	CG	39951293.0	39951292.0	39951311.0	39951307.0	CGCGC	-	CGAGCACCGGCGGCGGGATGGGCAGCGCGGTGGCAGCGAGGC	True	False	True	targeting		F2-R2	GGCGGCCAATTGT	GTGTAACCCGTAGGGCACCTAGCGTACACGTCTCACACCGACCGCGCTGCCCATCCCGCGTTTAAGAGCTATGCTGGAAACAGCATAGCAAGTTTAAATAAGGCTAGTCCGTTATCAACTTGAAAAAGTGGCACCGAGTCGGTGCTTTTTTTCGAGCACCGGCGGCGGGATGGGCAGCGCGGTGGCAGCGAGGCGGCGGCCAATTGTGAATTCTAGATCCGGTCGTCAACGTCGAAGGACTGCTCTCGAC	2	gRNA_1428
gRNA_CDK13_targ_5351	CDK13	TGCCACCGCGCTGCCCATCC	GGCCACCGCGCTGCCCATCC	7.0	1	39951317.0	39951298.0	CG	39951296.0	39951295.0	39951314.0	39951310.0	CACCG	-	GCACCGGCGGCGGGATGGGCAGCGCGGTGGCAGCGAGGCCTC	True	True	True	targeting		F2-R2	GACAATTTAGCTC	GTGTAACCCGTAGGGCACCTAGCGTACACGTCTCACACCGGCCACCGCGCTGCCCATCCGTTTAAGAGCTATGCTGGAAACAGCATAGCAAGTTTAAATAAGGCTAGTCCGTTATCAACTTGAAAAAGTGGCACCGAGTCGGTGCTTTTTTTGCACCGGCGGCGGGATGGGCAGCGCGGTGGCAGCGAGGCCTCGACAATTTAGCTCGAATTCTAGATCCGGTCGTCAACGTCGAAGGACTGCTCTCGAC	2	gRNA_1429
gRNA_CDK13_targ_5352	CDK13	AGGCCTCGCTGCCACCGCGC	GGGCCTCGCTGCCACCGCGC	7.0	1	39951326.0	39951307.0	TG	39951305.0	39951304.0	39951323.0	39951319.0	CCTCG	-	GCGGGATGGGCAGCGCGGTGGCAGCGAGGCCTCCAAGTCCCG	True	False	True	targeting		F2-R2	AGGGAGACTCTGA	GTGTAACCCGTAGGGCACCTAGCGTACACGTCTCACACCGGGCCTCGCTGCCACCGCGCGTTTAAGAGCTATGCTGGAAACAGCATAGCAAGTTTAAATAAGGCTAGTCCGTTATCAACTTGAAAAAGTGGCACCGAGTCGGTGCTTTTTTTGCGGGATGGGCAGCGCGGTGGCAGCGAGGCCTCCAAGTCCCGAGGGAGACTCTGAGAATTCTAGATCCGGTCGTCAACGTCGAAGGACTGCTCTCGAC	2	gRNA_1430
gRNA_CDK13_targ_5353	CDK13	TGGAGGCCTCGCTGCCACCG	GGGAGGCCTCGCTGCCACCG	7.0	1	39951329.0	39951310.0	CG	39951308.0	39951307.0	39951326.0	39951322.0	AGGCC	-	GGATGGGCAGCGCGGTGGCAGCGAGGCCTCCAAGTCCCGCAG	True	True	True	targeting		F2-R2	TGGCCGCGTAAAG	GTGTAACCCGTAGGGCACCTAGCGTACACGTCTCACACCGGGAGGCCTCGCTGCCACCGGTTTAAGAGCTATGCTGGAAACAGCATAGCAAGTTTAAATAAGGCTAGTCCGTTATCAACTTGAAAAAGTGGCACCGAGTCGGTGCTTTTTTTGGATGGGCAGCGCGGTGGCAGCGAGGCCTCCAAGTCCCGCAGTGGCCGCGTAAAGGAATTCTAGATCCGGTCGTCAACGTCGAAGGACTGCTCTCGAC	2	gRNA_1431
gRNA_CDK13_targ_5354	CDK13	CTTGGAGGCCTCGCTGCCAC	GTTGGAGGCCTCGCTGCCAC	7.0	1	39951331.0	39951312.0	CG	39951310.0	39951309.0	39951328.0	39951324.0	GGAGG	-	ATGGGCAGCGCGGTGGCAGCGAGGCCTCCAAGTCCCGCAGCC	True	True	False	targeting		F2-R2	ATTTAGCGGGATG	GTGTAACCCGTAGGGCACCTAGCGTACACGTCTCACACCGTTGGAGGCCTCGCTGCCACGTTTAAGAGCTATGCTGGAAACAGCATAGCAAGTTTAAATAAGGCTAGTCCGTTATCAACTTGAAAAAGTGGCACCGAGTCGGTGCTTTTTTTATGGGCAGCGCGGTGGCAGCGAGGCCTCCAAGTCCCGCAGCCATTTAGCGGGATGGAATTCTAGATCCGGTCGTCAACGTCGAAGGACTGCTCTCGAC	2	gRNA_1432
gRNA_CDK13_targ_5355	CDK13	GCGGGACTTGGAGGCCTCGC	GCGGGACTTGGAGGCCTCGC	7.0	1	39951337.0	39951318.0	TG	39951316.0	39951315.0	39951334.0	39951330.0	GGACT	-	AGCGCGGTGGCAGCGAGGCCTCCAAGTCCCGCAGCCGCCACA	True	True	True	targeting		F2-R2	GGGTTGTGAGTAT	GTGTAACCCGTAGGGCACCTAGCGTACACGTCTCACACCGCGGGACTTGGAGGCCTCGCGTTTAAGAGCTATGCTGGAAACAGCATAGCAAGTTTAAATAAGGCTAGTCCGTTATCAACTTGAAAAAGTGGCACCGAGTCGGTGCTTTTTTTAGCGCGGTGGCAGCGAGGCCTCCAAGTCCCGCAGCCGCCACAGGGTTGTGAGTATGAATTCTAGATCCGGTCGTCAACGTCGAAGGACTGCTCTCGAC	2	gRNA_1433
gRNA_CDK13_targ_5356	CDK13	GCTGCGGGACTTGGAGGCCT	GCTGCGGGACTTGGAGGCCT	7.0	1	39951340.0	39951321.0	CG	39951319.0	39951318.0	39951337.0	39951333.0	GCGGG	-	GCGGTGGCAGCGAGGCCTCCAAGTCCCGCAGCCGCCACAGCC	True	False	True	targeting		F2-R2	AAACTGCCCGTCA	GTGTAACCCGTAGGGCACCTAGCGTACACGTCTCACACCGCTGCGGGACTTGGAGGCCTGTTTAAGAGCTATGCTGGAAACAGCATAGCAAGTTTAAATAAGGCTAGTCCGTTATCAACTTGAAAAAGTGGCACCGAGTCGGTGCTTTTTTTGCGGTGGCAGCGAGGCCTCCAAGTCCCGCAGCCGCCACAGCCAAACTGCCCGTCAGAATTCTAGATCCGGTCGTCAACGTCGAAGGACTGCTCTCGAC	2	gRNA_1434
gRNA_CDK13_targ_5357	CDK13	TGGCGGCTGCGGGACTTGGA	GGGCGGCTGCGGGACTTGGA	7.0	1	39951345.0	39951326.0	GG	39951324.0	39951323.0	39951342.0	39951338.0	CGGCT	-	GGCAGCGAGGCCTCCAAGTCCCGCAGCCGCCACAGCCACAGC	True	False	True	targeting		F2-R2	TCCCATCAATGCC	GTGTAACCCGTAGGGCACCTAGCGTACACGTCTCACACCGGGCGGCTGCGGGACTTGGAGTTTAAGAGCTATGCTGGAAACAGCATAGCAAGTTTAAATAAGGCTAGTCCGTTATCAACTTGAAAAAGTGGCACCGAGTCGGTGCTTTTTTTGGCAGCGAGGCCTCCAAGTCCCGCAGCCGCCACAGCCACAGCTCCCATCAATGCCGAATTCTAGATCCGGTCGTCAACGTCGAAGGACTGCTCTCGAC	2	gRNA_1435
gRNA_CDK13_targ_5358	CDK13	GTGGCGGCTGCGGGACTTGG	GTGGCGGCTGCGGGACTTGG	7.0	1	39951346.0	39951327.0	AG	39951325.0	39951324.0	39951343.0	39951339.0	GCGGC	-	GCAGCGAGGCCTCCAAGTCCCGCAGCCGCCACAGCCACAGCG	True	False	True	targeting		F2-R2	TTGCGCCTTGCCA	GTGTAACCCGTAGGGCACCTAGCGTACACGTCTCACACCGTGGCGGCTGCGGGACTTGGGTTTAAGAGCTATGCTGGAAACAGCATAGCAAGTTTAAATAAGGCTAGTCCGTTATCAACTTGAAAAAGTGGCACCGAGTCGGTGCTTTTTTTGCAGCGAGGCCTCCAAGTCCCGCAGCCGCCACAGCCACAGCGTTGCGCCTTGCCAGAATTCTAGATCCGGTCGTCAACGTCGAAGGACTGCTCTCGAC	2	gRNA_1436
gRNA_CDK13_targ_5359	CDK13	CTGTGGCGGCTGCGGGACTT	GTGTGGCGGCTGCGGGACTT	7.0	1	39951348.0	39951329.0	GG	39951327.0	39951326.0	39951345.0	39951341.0	TGGCG	-	AGCGAGGCCTCCAAGTCCCGCAGCCGCCACAGCCACAGCGGC	True	False	True	targeting		F2-R2	TAACGACCCTTCG	GTGTAACCCGTAGGGCACCTAGCGTACACGTCTCACACCGTGTGGCGGCTGCGGGACTTGTTTAAGAGCTATGCTGGAAACAGCATAGCAAGTTTAAATAAGGCTAGTCCGTTATCAACTTGAAAAAGTGGCACCGAGTCGGTGCTTTTTTTAGCGAGGCCTCCAAGTCCCGCAGCCGCCACAGCCACAGCGGCTAACGACCCTTCGGAATTCTAGATCCGGTCGTCAACGTCGAAGGACTGCTCTCGAC	2	gRNA_1437
gRNA_CDK13_targ_5360	CDK13	GCTGTGGCGGCTGCGGGACT	GCTGTGGCGGCTGCGGGACT	7.0	1	39951349.0	39951330.0	TG	39951328.0	39951327.0	39951346.0	39951342.0	GTGGC	-	GCGAGGCCTCCAAGTCCCGCAGCCGCCACAGCCACAGCGGCG	True	False	True	targeting		F2-R2	CATTGAGCAGAAA	GTGTAACCCGTAGGGCACCTAGCGTACACGTCTCACACCGCTGTGGCGGCTGCGGGACTGTTTAAGAGCTATGCTGGAAACAGCATAGCAAGTTTAAATAAGGCTAGTCCGTTATCAACTTGAAAAAGTGGCACCGAGTCGGTGCTTTTTTTGCGAGGCCTCCAAGTCCCGCAGCCGCCACAGCCACAGCGGCGCATTGAGCAGAAAGAATTCTAGATCCGGTCGTCAACGTCGAAGGACTGCTCTCGAC	2	gRNA_1438
gRNA_CDK13_targ_5361	CDK13	CTGTGGCTGTGGCGGCTGCG	GTGTGGCTGTGGCGGCTGCG	7.0	1	39951354.0	39951335.0	GG	39951333.0	39951332.0	39951351.0	39951347.0	TGGCT	-	GCCTCCAAGTCCCGCAGCCGCCACAGCCACAGCGGCGAGGAA	True	False	True	targeting		F2-R2	ACTCAGATTCAGG	GTGTAACCCGTAGGGCACCTAGCGTACACGTCTCACACCGTGTGGCTGTGGCGGCTGCGGTTTAAGAGCTATGCTGGAAACAGCATAGCAAGTTTAAATAAGGCTAGTCCGTTATCAACTTGAAAAAGTGGCACCGAGTCGGTGCTTTTTTTGCCTCCAAGTCCCGCAGCCGCCACAGCCACAGCGGCGAGGAAACTCAGATTCAGGGAATTCTAGATCCGGTCGTCAACGTCGAAGGACTGCTCTCGAC	2	gRNA_1439
gRNA_CDK13_targ_5362	CDK13	GCTGTGGCTGTGGCGGCTGC	GCTGTGGCTGTGGCGGCTGC	7.0	1	39951355.0	39951336.0	GG	39951334.0	39951333.0	39951352.0	39951348.0	GTGGC	-	CCTCCAAGTCCCGCAGCCGCCACAGCCACAGCGGCGAGGAAC	True	False	True	targeting		F2-R2	TAACGGTTTGAGC	GTGTAACCCGTAGGGCACCTAGCGTACACGTCTCACACCGCTGTGGCTGTGGCGGCTGCGTTTAAGAGCTATGCTGGAAACAGCATAGCAAGTTTAAATAAGGCTAGTCCGTTATCAACTTGAAAAAGTGGCACCGAGTCGGTGCTTTTTTTCCTCCAAGTCCCGCAGCCGCCACAGCCACAGCGGCGAGGAACTAACGGTTTGAGCGAATTCTAGATCCGGTCGTCAACGTCGAAGGACTGCTCTCGAC	2	gRNA_1440
gRNA_CDK13_targ_5363	CDK13	CGCTGTGGCTGTGGCGGCTG	GGCTGTGGCTGTGGCGGCTG	7.0	1	39951356.0	39951337.0	CG	39951335.0	39951334.0	39951353.0	39951349.0	TGTGG	-	CTCCAAGTCCCGCAGCCGCCACAGCCACAGCGGCGAGGAACG	True	False	False	targeting		F2-R2	GAAGCCTATTCTG	GTGTAACCCGTAGGGCACCTAGCGTACACGTCTCACACCGGCTGTGGCTGTGGCGGCTGGTTTAAGAGCTATGCTGGAAACAGCATAGCAAGTTTAAATAAGGCTAGTCCGTTATCAACTTGAAAAAGTGGCACCGAGTCGGTGCTTTTTTTCTCCAAGTCCCGCAGCCGCCACAGCCACAGCGGCGAGGAACGGAAGCCTATTCTGGAATTCTAGATCCGGTCGTCAACGTCGAAGGACTGCTCTCGAC	2	gRNA_1441
gRNA_CDK13_targ_5364	CDK13	GCCGCTGTGGCTGTGGCGGC	GCCGCTGTGGCTGTGGCGGC	7.0	1	39951358.0	39951339.0	TG	39951337.0	39951336.0	39951355.0	39951351.0	GCTGT	-	CCAAGTCCCGCAGCCGCCACAGCCACAGCGGCGAGGAACGGG	True	False	True	targeting		F2-R2	AGACCGTCTGCTA	GTGTAACCCGTAGGGCACCTAGCGTACACGTCTCACACCGCCGCTGTGGCTGTGGCGGCGTTTAAGAGCTATGCTGGAAACAGCATAGCAAGTTTAAATAAGGCTAGTCCGTTATCAACTTGAAAAAGTGGCACCGAGTCGGTGCTTTTTTTCCAAGTCCCGCAGCCGCCACAGCCACAGCGGCGAGGAACGGGAGACCGTCTGCTAGAATTCTAGATCCGGTCGTCAACGTCGAAGGACTGCTCTCGAC	2	gRNA_1442
gRNA_CDK13_targ_5365	CDK13	CTCGCCGCTGTGGCTGTGGC	GTCGCCGCTGTGGCTGTGGC	7.0	1	39951361.0	39951342.0	GG	39951340.0	39951339.0	39951358.0	39951354.0	GCCGC	-	AGTCCCGCAGCCGCCACAGCCACAGCGGCGAGGAACGGGCCG	True	False	True	targeting		F2-R2	GTCACACCTTTAC	GTGTAACCCGTAGGGCACCTAGCGTACACGTCTCACACCGTCGCCGCTGTGGCTGTGGCGTTTAAGAGCTATGCTGGAAACAGCATAGCAAGTTTAAATAAGGCTAGTCCGTTATCAACTTGAAAAAGTGGCACCGAGTCGGTGCTTTTTTTAGTCCCGCAGCCGCCACAGCCACAGCGGCGAGGAACGGGCCGGTCACACCTTTACGAATTCTAGATCCGGTCGTCAACGTCGAAGGACTGCTCTCGAC	2	gRNA_1443
gRNA_CDK13_targ_5366	CDK13	CCTCGCCGCTGTGGCTGTGG	GCTCGCCGCTGTGGCTGTGG	7.0	1	39951362.0	39951343.0	CG	39951341.0	39951340.0	39951359.0	39951355.0	CGCCG	-	GTCCCGCAGCCGCCACAGCCACAGCGGCGAGGAACGGGCCGA	True	False	True	targeting		F2-R2	GTGATCTCTTAGT	GTGTAACCCGTAGGGCACCTAGCGTACACGTCTCACACCGCTCGCCGCTGTGGCTGTGGGTTTAAGAGCTATGCTGGAAACAGCATAGCAAGTTTAAATAAGGCTAGTCCGTTATCAACTTGAAAAAGTGGCACCGAGTCGGTGCTTTTTTTGTCCCGCAGCCGCCACAGCCACAGCGGCGAGGAACGGGCCGAGTGATCTCTTAGTGAATTCTAGATCCGGTCGTCAACGTCGAAGGACTGCTCTCGAC	2	gRNA_1444
gRNA_CDK13_targ_5367	CDK13	TTCCTCGCCGCTGTGGCTGT	GTCCTCGCCGCTGTGGCTGT	7.0	1	39951364.0	39951345.0	GG	39951343.0	39951342.0	39951361.0	39951357.0	CTCGC	-	CCCGCAGCCGCCACAGCCACAGCGGCGAGGAACGGGCCGAGG	True	False	True	targeting		F2-R2	GCGACCGATCACG	GTGTAACCCGTAGGGCACCTAGCGTACACGTCTCACACCGTCCTCGCCGCTGTGGCTGTGTTTAAGAGCTATGCTGGAAACAGCATAGCAAGTTTAAATAAGGCTAGTCCGTTATCAACTTGAAAAAGTGGCACCGAGTCGGTGCTTTTTTTCCCGCAGCCGCCACAGCCACAGCGGCGAGGAACGGGCCGAGGGCGACCGATCACGGAATTCTAGATCCGGTCGTCAACGTCGAAGGACTGCTCTCGAC	2	gRNA_1445
gRNA_CDK13_targ_5368	CDK13	GTTCCTCGCCGCTGTGGCTG	GTTCCTCGCCGCTGTGGCTG	7.0	1	39951365.0	39951346.0	TG	39951344.0	39951343.0	39951362.0	39951358.0	CCTCG	-	CCGCAGCCGCCACAGCCACAGCGGCGAGGAACGGGCCGAGGT	True	False	True	targeting		F2-R2	TACCACATTTCAA	GTGTAACCCGTAGGGCACCTAGCGTACACGTCTCACACCGTTCCTCGCCGCTGTGGCTGGTTTAAGAGCTATGCTGGAAACAGCATAGCAAGTTTAAATAAGGCTAGTCCGTTATCAACTTGAAAAAGTGGCACCGAGTCGGTGCTTTTTTTCCGCAGCCGCCACAGCCACAGCGGCGAGGAACGGGCCGAGGTTACCACATTTCAAGAATTCTAGATCCGGTCGTCAACGTCGAAGGACTGCTCTCGAC	2	gRNA_1446
gRNA_CDK13_targ_5369	CDK13	CCGTTCCTCGCCGCTGTGGC	GCGTTCCTCGCCGCTGTGGC	7.0	1	39951367.0	39951348.0	TG	39951346.0	39951345.0	39951364.0	39951360.0	TTCCT	-	GCAGCCGCCACAGCCACAGCGGCGAGGAACGGGCCGAGGTCG	True	False	True	targeting		F2-R2	GCGCATTAGACCG	GTGTAACCCGTAGGGCACCTAGCGTACACGTCTCACACCGCGTTCCTCGCCGCTGTGGCGTTTAAGAGCTATGCTGGAAACAGCATAGCAAGTTTAAATAAGGCTAGTCCGTTATCAACTTGAAAAAGTGGCACCGAGTCGGTGCTTTTTTTGCAGCCGCCACAGCCACAGCGGCGAGGAACGGGCCGAGGTCGGCGCATTAGACCGGAATTCTAGATCCGGTCGTCAACGTCGAAGGACTGCTCTCGAC	2	gRNA_1447
gRNA_CDK13_targ_5370	CDK13	GGCCCGTTCCTCGCCGCTGT	GGCCCGTTCCTCGCCGCTGT	7.0	1	39951370.0	39951351.0	GG	39951349.0	39951348.0	39951367.0	39951363.0	CCGTT	-	GCCGCCACAGCCACAGCGGCGAGGAACGGGCCGAGGTCGCCA	True	False	True	targeting		F2-R2	AAGATCCAAACTC	GTGTAACCCGTAGGGCACCTAGCGTACACGTCTCACACCGGCCCGTTCCTCGCCGCTGTGTTTAAGAGCTATGCTGGAAACAGCATAGCAAGTTTAAATAAGGCTAGTCCGTTATCAACTTGAAAAAGTGGCACCGAGTCGGTGCTTTTTTTGCCGCCACAGCCACAGCGGCGAGGAACGGGCCGAGGTCGCCAAAGATCCAAACTCGAATTCTAGATCCGGTCGTCAACGTCGAAGGACTGCTCTCGAC	2	gRNA_1448
gRNA_CDK13_targ_5371	CDK13	CGGCCCGTTCCTCGCCGCTG	GGGCCCGTTCCTCGCCGCTG	7.0	1	39951371.0	39951352.0	TG	39951350.0	39951349.0	39951368.0	39951364.0	CCCGT	-	CCGCCACAGCCACAGCGGCGAGGAACGGGCCGAGGTCGCCAA	True	False	True	targeting		F2-R2	CCTACCTCACTGC	GTGTAACCCGTAGGGCACCTAGCGTACACGTCTCACACCGGGCCCGTTCCTCGCCGCTGGTTTAAGAGCTATGCTGGAAACAGCATAGCAAGTTTAAATAAGGCTAGTCCGTTATCAACTTGAAAAAGTGGCACCGAGTCGGTGCTTTTTTTCCGCCACAGCCACAGCGGCGAGGAACGGGCCGAGGTCGCCAACCTACCTCACTGCGAATTCTAGATCCGGTCGTCAACGTCGAAGGACTGCTCTCGAC	2	gRNA_1449
gRNA_CDK13_targ_5372	CDK13	CTCGGCCCGTTCCTCGCCGC	GTCGGCCCGTTCCTCGCCGC	7.0	1	39951373.0	39951354.0	TG	39951352.0	39951351.0	39951370.0	39951366.0	GGCCC	-	GCCACAGCCACAGCGGCGAGGAACGGGCCGAGGTCGCCAAGA	True	False	True	targeting		F2-R2	TATAGGTTGGAAT	GTGTAACCCGTAGGGCACCTAGCGTACACGTCTCACACCGTCGGCCCGTTCCTCGCCGCGTTTAAGAGCTATGCTGGAAACAGCATAGCAAGTTTAAATAAGGCTAGTCCGTTATCAACTTGAAAAAGTGGCACCGAGTCGGTGCTTTTTTTGCCACAGCCACAGCGGCGAGGAACGGGCCGAGGTCGCCAAGATATAGGTTGGAATGAATTCTAGATCCGGTCGTCAACGTCGAAGGACTGCTCTCGAC	2	gRNA_1450
gRNA_CDK13_targ_5373	CDK13	GACCTCGGCCCGTTCCTCGC	GACCTCGGCCCGTTCCTCGC	7.0	1	39951376.0	39951357.0	CG	39951355.0	39951354.0	39951373.0	39951369.0	CTCGG	-	ACAGCCACAGCGGCGAGGAACGGGCCGAGGTCGCCAAGAGCG	True	False	True	targeting		F2-R2	GTGCGTGGATTTC	GTGTAACCCGTAGGGCACCTAGCGTACACGTCTCACACCGACCTCGGCCCGTTCCTCGCGTTTAAGAGCTATGCTGGAAACAGCATAGCAAGTTTAAATAAGGCTAGTCCGTTATCAACTTGAAAAAGTGGCACCGAGTCGGTGCTTTTTTTACAGCCACAGCGGCGAGGAACGGGCCGAGGTCGCCAAGAGCGGTGCGTGGATTTCGAATTCTAGATCCGGTCGTCAACGTCGAAGGACTGCTCTCGAC	2	gRNA_1451
gRNA_CDK13_targ_5374	CDK13	GGCGACCTCGGCCCGTTCCT	GGCGACCTCGGCCCGTTCCT	7.0	1	39951379.0	39951360.0	CG	39951358.0	39951357.0	39951376.0	39951372.0	GACCT	-	GCCACAGCGGCGAGGAACGGGCCGAGGTCGCCAAGAGCGGCA	True	True	True	targeting		F2-R2	GGTTGAACATCAA	GTGTAACCCGTAGGGCACCTAGCGTACACGTCTCACACCGGCGACCTCGGCCCGTTCCTGTTTAAGAGCTATGCTGGAAACAGCATAGCAAGTTTAAATAAGGCTAGTCCGTTATCAACTTGAAAAAGTGGCACCGAGTCGGTGCTTTTTTTGCCACAGCGGCGAGGAACGGGCCGAGGTCGCCAAGAGCGGCAGGTTGAACATCAAGAATTCTAGATCCGGTCGTCAACGTCGAAGGACTGCTCTCGAC	2	gRNA_1452
gRNA_CDK13_targ_5375	CDK13	CGCTCTTGGCGACCTCGGCC	GGCTCTTGGCGACCTCGGCC	7.0	1	39951386.0	39951367.0	CG	39951365.0	39951364.0	39951383.0	39951379.0	TCTTG	-	CGGCGAGGAACGGGCCGAGGTCGCCAAGAGCGGCAGCAGCAG	True	False	True	targeting		F2-R2	CAGGCGGAACGGA	GTGTAACCCGTAGGGCACCTAGCGTACACGTCTCACACCGGCTCTTGGCGACCTCGGCCGTTTAAGAGCTATGCTGGAAACAGCATAGCAAGTTTAAATAAGGCTAGTCCGTTATCAACTTGAAAAAGTGGCACCGAGTCGGTGCTTTTTTTCGGCGAGGAACGGGCCGAGGTCGCCAAGAGCGGCAGCAGCAGCAGGCGGAACGGAGAATTCTAGATCCGGTCGTCAACGTCGAAGGACTGCTCTCGAC	2	gRNA_1453
gRNA_CDK13_targ_5376	CDK13	CTGCCGCTCTTGGCGACCTC	GTGCCGCTCTTGGCGACCTC	7.0	1	39951390.0	39951371.0	GG	39951369.0	39951368.0	39951387.0	39951383.0	CCGCT	-	GAGGAACGGGCCGAGGTCGCCAAGAGCGGCAGCAGCAGCAGC	True	False	True	targeting		F2-R2	TTATGTACCGAGG	GTGTAACCCGTAGGGCACCTAGCGTACACGTCTCACACCGTGCCGCTCTTGGCGACCTCGTTTAAGAGCTATGCTGGAAACAGCATAGCAAGTTTAAATAAGGCTAGTCCGTTATCAACTTGAAAAAGTGGCACCGAGTCGGTGCTTTTTTTGAGGAACGGGCCGAGGTCGCCAAGAGCGGCAGCAGCAGCAGCTTATGTACCGAGGGAATTCTAGATCCGGTCGTCAACGTCGAAGGACTGCTCTCGAC	2	gRNA_1454
gRNA_CDK13_targ_5377	CDK13	GCTGCCGCTCTTGGCGACCT	GCTGCCGCTCTTGGCGACCT	7.0	1	39951391.0	39951372.0	CG	39951370.0	39951369.0	39951388.0	39951384.0	GCCGC	-	AGGAACGGGCCGAGGTCGCCAAGAGCGGCAGCAGCAGCAGCA	True	False	True	targeting		F2-R2	ACGAGCGCGTTGC	GTGTAACCCGTAGGGCACCTAGCGTACACGTCTCACACCGCTGCCGCTCTTGGCGACCTGTTTAAGAGCTATGCTGGAAACAGCATAGCAAGTTTAAATAAGGCTAGTCCGTTATCAACTTGAAAAAGTGGCACCGAGTCGGTGCTTTTTTTAGGAACGGGCCGAGGTCGCCAAGAGCGGCAGCAGCAGCAGCAACGAGCGCGTTGCGAATTCTAGATCCGGTCGTCAACGTCGAAGGACTGCTCTCGAC	2	gRNA_1455
gRNA_CDK13_targ_5378	CDK13	GCTGCTGCTGCCGCTCTTGG	GCTGCTGCTGCCGCTCTTGG	7.0	1	39951397.0	39951378.0	CG	39951376.0	39951375.0	39951394.0	39951390.0	GCTGC	-	GGGCCGAGGTCGCCAAGAGCGGCAGCAGCAGCAGCAGCGGCG	True	False	True	targeting		F2-R2	GCGTCGTAATGGG	GTGTAACCCGTAGGGCACCTAGCGTACACGTCTCACACCGCTGCTGCTGCCGCTCTTGGGTTTAAGAGCTATGCTGGAAACAGCATAGCAAGTTTAAATAAGGCTAGTCCGTTATCAACTTGAAAAAGTGGCACCGAGTCGGTGCTTTTTTTGGGCCGAGGTCGCCAAGAGCGGCAGCAGCAGCAGCAGCGGCGGCGTCGTAATGGGGAATTCTAGATCCGGTCGTCAACGTCGAAGGACTGCTCTCGAC	2	gRNA_1456
gRNA_CDK13_targ_5379	CDK13	CTGCTGCTGCTGCCGCTCTT	GTGCTGCTGCTGCCGCTCTT	7.0	1	39951399.0	39951380.0	GG	39951378.0	39951377.0	39951396.0	39951392.0	CTGCT	-	GCCGAGGTCGCCAAGAGCGGCAGCAGCAGCAGCAGCGGCGGC	True	False	True	targeting		F2-R2	AGGTCGAGTACAC	GTGTAACCCGTAGGGCACCTAGCGTACACGTCTCACACCGTGCTGCTGCTGCCGCTCTTGTTTAAGAGCTATGCTGGAAACAGCATAGCAAGTTTAAATAAGGCTAGTCCGTTATCAACTTGAAAAAGTGGCACCGAGTCGGTGCTTTTTTTGCCGAGGTCGCCAAGAGCGGCAGCAGCAGCAGCAGCGGCGGCAGGTCGAGTACACGAATTCTAGATCCGGTCGTCAACGTCGAAGGACTGCTCTCGAC	2	gRNA_1457
gRNA_CDK13_targ_5380	CDK13	GCTGCTGCTGCTGCCGCTCT	GCTGCTGCTGCTGCCGCTCT	7.0	1	39951400.0	39951381.0	TG	39951379.0	39951378.0	39951397.0	39951393.0	GCTGC	-	CCGAGGTCGCCAAGAGCGGCAGCAGCAGCAGCAGCGGCGGCC	True	False	True	targeting		F2-R2	ATAGTTGCCGGGA	GTGTAACCCGTAGGGCACCTAGCGTACACGTCTCACACCGCTGCTGCTGCTGCCGCTCTGTTTAAGAGCTATGCTGGAAACAGCATAGCAAGTTTAAATAAGGCTAGTCCGTTATCAACTTGAAAAAGTGGCACCGAGTCGGTGCTTTTTTTCCGAGGTCGCCAAGAGCGGCAGCAGCAGCAGCAGCGGCGGCCATAGTTGCCGGGAGAATTCTAGATCCGGTCGTCAACGTCGAAGGACTGCTCTCGAC	2	gRNA_1458
gRNA_CDK13_targ_5381	CDK13	GCCGCTGCTGCTGCTGCTGC	GCCGCTGCTGCTGCTGCTGC	7.0	1	39951406.0	39951387.0	CG	39951385.0	39951384.0	39951403.0	39951399.0	GCTGC	-	TCGCCAAGAGCGGCAGCAGCAGCAGCAGCGGCGGCCGCCGGA	True	False	True	targeting		F2-R2	AGTACCACCCTAA	GTGTAACCCGTAGGGCACCTAGCGTACACGTCTCACACCGCCGCTGCTGCTGCTGCTGCGTTTAAGAGCTATGCTGGAAACAGCATAGCAAGTTTAAATAAGGCTAGTCCGTTATCAACTTGAAAAAGTGGCACCGAGTCGGTGCTTTTTTTTCGCCAAGAGCGGCAGCAGCAGCAGCAGCGGCGGCCGCCGGAAGTACCACCCTAAGAATTCTAGATCCGGTCGTCAACGTCGAAGGACTGCTCTCGAC	2	gRNA_1459
gRNA_CDK13_targ_5382	CDK13	GCCGCCGCTGCTGCTGCTGC	GCCGCCGCTGCTGCTGCTGC	7.0	1	39951409.0	39951390.0	TG	39951388.0	39951387.0	39951406.0	39951402.0	GCCGC	-	CCAAGAGCGGCAGCAGCAGCAGCAGCGGCGGCCGCCGGAAAA	True	False	True	targeting		F2-R2	CGACGGTGCCATC	GTGTAACCCGTAGGGCACCTAGCGTACACGTCTCACACCGCCGCCGCTGCTGCTGCTGCGTTTAAGAGCTATGCTGGAAACAGCATAGCAAGTTTAAATAAGGCTAGTCCGTTATCAACTTGAAAAAGTGGCACCGAGTCGGTGCTTTTTTTCCAAGAGCGGCAGCAGCAGCAGCAGCGGCGGCCGCCGGAAAACGACGGTGCCATCGAATTCTAGATCCGGTCGTCAACGTCGAAGGACTGCTCTCGAC	2	gRNA_1460
gRNA_CDK13_targ_5383	CDK13	GCGGCCGCCGCTGCTGCTGC	GCGGCCGCCGCTGCTGCTGC	7.0	1	39951412.0	39951393.0	TG	39951391.0	39951390.0	39951409.0	39951405.0	GCCGC	-	AGAGCGGCAGCAGCAGCAGCAGCGGCGGCCGCCGGAAAAGCG	True	False	True	targeting		F2-R2	AGTCGGTTTAGCT	GTGTAACCCGTAGGGCACCTAGCGTACACGTCTCACACCGCGGCCGCCGCTGCTGCTGCGTTTAAGAGCTATGCTGGAAACAGCATAGCAAGTTTAAATAAGGCTAGTCCGTTATCAACTTGAAAAAGTGGCACCGAGTCGGTGCTTTTTTTAGAGCGGCAGCAGCAGCAGCAGCGGCGGCCGCCGGAAAAGCGAGTCGGTTTAGCTGAATTCTAGATCCGGTCGTCAACGTCGAAGGACTGCTCTCGAC	2	gRNA_1461
gRNA_CDK13_targ_5384	CDK13	CCGGCGGCCGCCGCTGCTGC	GCGGCGGCCGCCGCTGCTGC	7.0	1	39951415.0	39951396.0	TG	39951394.0	39951393.0	39951412.0	39951408.0	GCGGC	-	GCGGCAGCAGCAGCAGCAGCGGCGGCCGCCGGAAAAGCGCTT	True	False	True	targeting		F2-R2	GGCGTGGTAGAAA	GTGTAACCCGTAGGGCACCTAGCGTACACGTCTCACACCGCGGCGGCCGCCGCTGCTGCGTTTAAGAGCTATGCTGGAAACAGCATAGCAAGTTTAAATAAGGCTAGTCCGTTATCAACTTGAAAAAGTGGCACCGAGTCGGTGCTTTTTTTGCGGCAGCAGCAGCAGCAGCGGCGGCCGCCGGAAAAGCGCTTGGCGTGGTAGAAAGAATTCTAGATCCGGTCGTCAACGTCGAAGGACTGCTCTCGAC	2	gRNA_1462
gRNA_CDK13_targ_5385	CDK13	TTTCCGGCGGCCGCCGCTGC	GTTCCGGCGGCCGCCGCTGC	7.0	1	39951418.0	39951399.0	TG	39951397.0	39951396.0	39951415.0	39951411.0	CCGGC	-	GCAGCAGCAGCAGCAGCGGCGGCCGCCGGAAAAGCGCTTCGG	True	False	True	targeting		F2-R2	GGGATGATGTCTG	GTGTAACCCGTAGGGCACCTAGCGTACACGTCTCACACCGTTCCGGCGGCCGCCGCTGCGTTTAAGAGCTATGCTGGAAACAGCATAGCAAGTTTAAATAAGGCTAGTCCGTTATCAACTTGAAAAAGTGGCACCGAGTCGGTGCTTTTTTTGCAGCAGCAGCAGCAGCGGCGGCCGCCGGAAAAGCGCTTCGGGGGATGATGTCTGGAATTCTAGATCCGGTCGTCAACGTCGAAGGACTGCTCTCGAC	2	gRNA_1463
gRNA_CDK13_targ_5386	CDK13	GCTTTTCCGGCGGCCGCCGC	GCTTTTCCGGCGGCCGCCGC	7.0	1	39951421.0	39951402.0	TG	39951400.0	39951399.0	39951418.0	39951414.0	TTTCC	-	GCAGCAGCAGCAGCGGCGGCCGCCGGAAAAGCGCTTCGGCCA	True	False	True	targeting		F2-R2	CAGATGATTGCAG	GTGTAACCCGTAGGGCACCTAGCGTACACGTCTCACACCGCTTTTCCGGCGGCCGCCGCGTTTAAGAGCTATGCTGGAAACAGCATAGCAAGTTTAAATAAGGCTAGTCCGTTATCAACTTGAAAAAGTGGCACCGAGTCGGTGCTTTTTTTGCAGCAGCAGCAGCGGCGGCCGCCGGAAAAGCGCTTCGGCCACAGATGATTGCAGGAATTCTAGATCCGGTCGTCAACGTCGAAGGACTGCTCTCGAC	2	gRNA_1464
gRNA_CDK13_targ_5387	CDK13	AGCGCTTTTCCGGCGGCCGC	GGCGCTTTTCCGGCGGCCGC	7.0	1	39951424.0	39951405.0	CG	39951403.0	39951402.0	39951421.0	39951417.0	GCTTT	-	GCAGCAGCAGCGGCGGCCGCCGGAAAAGCGCTTCGGCCACAT	True	False	True	targeting		F2-R2	GTGATGCCCAATT	GTGTAACCCGTAGGGCACCTAGCGTACACGTCTCACACCGGCGCTTTTCCGGCGGCCGCGTTTAAGAGCTATGCTGGAAACAGCATAGCAAGTTTAAATAAGGCTAGTCCGTTATCAACTTGAAAAAGTGGCACCGAGTCGGTGCTTTTTTTGCAGCAGCAGCGGCGGCCGCCGGAAAAGCGCTTCGGCCACATGTGATGCCCAATTGAATTCTAGATCCGGTCGTCAACGTCGAAGGACTGCTCTCGAC	2	gRNA_1465
gRNA_CDK13_targ_5388	CDK13	CGAAGCGCTTTTCCGGCGGC	GGAAGCGCTTTTCCGGCGGC	7.0	1	39951427.0	39951408.0	CG	39951406.0	39951405.0	39951424.0	39951420.0	AGCGC	-	GCAGCAGCGGCGGCCGCCGGAAAAGCGCTTCGGCCACATCCA	True	True	True	targeting		F2-R2	CAAGGTAGCTCCT	GTGTAACCCGTAGGGCACCTAGCGTACACGTCTCACACCGGAAGCGCTTTTCCGGCGGCGTTTAAGAGCTATGCTGGAAACAGCATAGCAAGTTTAAATAAGGCTAGTCCGTTATCAACTTGAAAAAGTGGCACCGAGTCGGTGCTTTTTTTGCAGCAGCGGCGGCCGCCGGAAAAGCGCTTCGGCCACATCCACAAGGTAGCTCCTGAATTCTAGATCCGGTCGTCAACGTCGAAGGACTGCTCTCGAC	2	gRNA_1466
gRNA_CDK13_targ_5389	CDK13	GGCCGAAGCGCTTTTCCGGC	GGCCGAAGCGCTTTTCCGGC	7.0	1	39951430.0	39951411.0	GG	39951409.0	39951408.0	39951427.0	39951423.0	CGAAG	-	GCAGCGGCGGCCGCCGGAAAAGCGCTTCGGCCACATCCAGCA	True	True	True	targeting		F2-R2	GCATATTGAATCA	GTGTAACCCGTAGGGCACCTAGCGTACACGTCTCACACCGGCCGAAGCGCTTTTCCGGCGTTTAAGAGCTATGCTGGAAACAGCATAGCAAGTTTAAATAAGGCTAGTCCGTTATCAACTTGAAAAAGTGGCACCGAGTCGGTGCTTTTTTTGCAGCGGCGGCCGCCGGAAAAGCGCTTCGGCCACATCCAGCAGCATATTGAATCAGAATTCTAGATCCGGTCGTCAACGTCGAAGGACTGCTCTCGAC	2	gRNA_1467
gRNA_CDK13_targ_5390	CDK13	TGGCCGAAGCGCTTTTCCGG	GGGCCGAAGCGCTTTTCCGG	7.0	1	39951431.0	39951412.0	CG	39951410.0	39951409.0	39951428.0	39951424.0	CCGAA	-	CAGCGGCGGCCGCCGGAAAAGCGCTTCGGCCACATCCAGCAG	True	True	True	targeting		F2-R2	TTTCAGCTCCTAC	GTGTAACCCGTAGGGCACCTAGCGTACACGTCTCACACCGGGCCGAAGCGCTTTTCCGGGTTTAAGAGCTATGCTGGAAACAGCATAGCAAGTTTAAATAAGGCTAGTCCGTTATCAACTTGAAAAAGTGGCACCGAGTCGGTGCTTTTTTTCAGCGGCGGCCGCCGGAAAAGCGCTTCGGCCACATCCAGCAGTTTCAGCTCCTACGAATTCTAGATCCGGTCGTCAACGTCGAAGGACTGCTCTCGAC	2	gRNA_1468
gRNA_CDK13_targ_5391	CDK13	TGTGGCCGAAGCGCTTTTCC	GGTGGCCGAAGCGCTTTTCC	7.0	1	39951433.0	39951414.0	GG	39951412.0	39951411.0	39951430.0	39951426.0	GGCCG	-	GCGGCGGCCGCCGGAAAAGCGCTTCGGCCACATCCAGCAGCA	True	False	True	targeting		F2-R2	AAACAGATGAGCA	GTGTAACCCGTAGGGCACCTAGCGTACACGTCTCACACCGGTGGCCGAAGCGCTTTTCCGTTTAAGAGCTATGCTGGAAACAGCATAGCAAGTTTAAATAAGGCTAGTCCGTTATCAACTTGAAAAAGTGGCACCGAGTCGGTGCTTTTTTTGCGGCGGCCGCCGGAAAAGCGCTTCGGCCACATCCAGCAGCAAAACAGATGAGCAGAATTCTAGATCCGGTCGTCAACGTCGAAGGACTGCTCTCGAC	2	gRNA_1469
gRNA_CDK13_targ_5392	CDK13	ATGTGGCCGAAGCGCTTTTC	GTGTGGCCGAAGCGCTTTTC	7.0	1	39951434.0	39951415.0	CG	39951413.0	39951412.0	39951431.0	39951427.0	TGGCC	-	CGGCGGCCGCCGGAAAAGCGCTTCGGCCACATCCAGCAGCAG	True	False	True	targeting		F2-R2	CTACACATGGTCG	GTGTAACCCGTAGGGCACCTAGCGTACACGTCTCACACCGTGTGGCCGAAGCGCTTTTCGTTTAAGAGCTATGCTGGAAACAGCATAGCAAGTTTAAATAAGGCTAGTCCGTTATCAACTTGAAAAAGTGGCACCGAGTCGGTGCTTTTTTTCGGCGGCCGCCGGAAAAGCGCTTCGGCCACATCCAGCAGCAGCTACACATGGTCGGAATTCTAGATCCGGTCGTCAACGTCGAAGGACTGCTCTCGAC	2	gRNA_1470
gRNA_CDK13_targ_5393	CDK13	GCTGCTGGATGTGGCCGAAG	GCTGCTGGATGTGGCCGAAG	7.0	1	39951442.0	39951423.0	CG	39951421.0	39951420.0	39951439.0	39951435.0	GCTGG	-	GCCGGAAAAGCGCTTCGGCCACATCCAGCAGCAGTAGCAGCC	True	False	True	targeting		F2-R2	ATCATCTGTTTAT	GTGTAACCCGTAGGGCACCTAGCGTACACGTCTCACACCGCTGCTGGATGTGGCCGAAGGTTTAAGAGCTATGCTGGAAACAGCATAGCAAGTTTAAATAAGGCTAGTCCGTTATCAACTTGAAAAAGTGGCACCGAGTCGGTGCTTTTTTTGCCGGAAAAGCGCTTCGGCCACATCCAGCAGCAGTAGCAGCCATCATCTGTTTATGAATTCTAGATCCGGTCGTCAACGTCGAAGGACTGCTCTCGAC	2	gRNA_1471
gRNA_CDK13_targ_5394	CDK13	CTGCTGCTGGATGTGGCCGA	GTGCTGCTGGATGTGGCCGA	7.0	1	39951444.0	39951425.0	AG	39951423.0	39951422.0	39951441.0	39951437.0	CTGCT	-	CGGAAAAGCGCTTCGGCCACATCCAGCAGCAGTAGCAGCCGC	True	False	True	targeting		F2-R2	GGGCATGACACAA	GTGTAACCCGTAGGGCACCTAGCGTACACGTCTCACACCGTGCTGCTGGATGTGGCCGAGTTTAAGAGCTATGCTGGAAACAGCATAGCAAGTTTAAATAAGGCTAGTCCGTTATCAACTTGAAAAAGTGGCACCGAGTCGGTGCTTTTTTTCGGAAAAGCGCTTCGGCCACATCCAGCAGCAGTAGCAGCCGCGGGCATGACACAAGAATTCTAGATCCGGTCGTCAACGTCGAAGGACTGCTCTCGAC	2	gRNA_1472
gRNA_CDK13_targ_5395	CDK13	CTACTGCTGCTGGATGTGGC	GTACTGCTGCTGGATGTGGC	7.0	1	39951447.0	39951428.0	CG	39951426.0	39951425.0	39951444.0	39951440.0	CTGCT	-	AAAAGCGCTTCGGCCACATCCAGCAGCAGTAGCAGCCGCAAG	True	False	True	targeting		F2-R2	GTCTCTGGTGGTC	GTGTAACCCGTAGGGCACCTAGCGTACACGTCTCACACCGTACTGCTGCTGGATGTGGCGTTTAAGAGCTATGCTGGAAACAGCATAGCAAGTTTAAATAAGGCTAGTCCGTTATCAACTTGAAAAAGTGGCACCGAGTCGGTGCTTTTTTTAAAAGCGCTTCGGCCACATCCAGCAGCAGTAGCAGCCGCAAGGTCTCTGGTGGTCGAATTCTAGATCCGGTCGTCAACGTCGAAGGACTGCTCTCGAC	2	gRNA_1473
gRNA_CDK13_targ_5396	CDK13	CTGCTACTGCTGCTGGATGT	GTGCTACTGCTGCTGGATGT	7.0	1	39951450.0	39951431.0	GG	39951429.0	39951428.0	39951447.0	39951443.0	CTACT	-	AGCGCTTCGGCCACATCCAGCAGCAGTAGCAGCCGCAAGGAC	True	True	True	targeting		F2-R2	TGTCAGAGATGCA	GTGTAACCCGTAGGGCACCTAGCGTACACGTCTCACACCGTGCTACTGCTGCTGGATGTGTTTAAGAGCTATGCTGGAAACAGCATAGCAAGTTTAAATAAGGCTAGTCCGTTATCAACTTGAAAAAGTGGCACCGAGTCGGTGCTTTTTTTAGCGCTTCGGCCACATCCAGCAGCAGTAGCAGCCGCAAGGACTGTCAGAGATGCAGAATTCTAGATCCGGTCGTCAACGTCGAAGGACTGCTCTCGAC	2	gRNA_1474
gRNA_CDK13_targ_5397	CDK13	GCTGCTACTGCTGCTGGATG	GCTGCTACTGCTGCTGGATG	7.0	1	39951451.0	39951432.0	TG	39951430.0	39951429.0	39951448.0	39951444.0	GCTAC	-	GCGCTTCGGCCACATCCAGCAGCAGTAGCAGCCGCAAGGACC	True	True	True	targeting		F2-R2	ACGACGAAAGCCA	GTGTAACCCGTAGGGCACCTAGCGTACACGTCTCACACCGCTGCTACTGCTGCTGGATGGTTTAAGAGCTATGCTGGAAACAGCATAGCAAGTTTAAATAAGGCTAGTCCGTTATCAACTTGAAAAAGTGGCACCGAGTCGGTGCTTTTTTTGCGCTTCGGCCACATCCAGCAGCAGTAGCAGCCGCAAGGACCACGACGAAAGCCAGAATTCTAGATCCGGTCGTCAACGTCGAAGGACTGCTCTCGAC	2	gRNA_1475
gRNA_CDK13_targ_5398	CDK13	CGGCTGCTACTGCTGCTGGA	GGGCTGCTACTGCTGCTGGA	7.0	1	39951453.0	39951434.0	TG	39951432.0	39951431.0	39951450.0	39951446.0	CTGCT	-	GCTTCGGCCACATCCAGCAGCAGTAGCAGCCGCAAGGACCGG	True	False	True	targeting		F2-R2	AGACTGCCTATTG	GTGTAACCCGTAGGGCACCTAGCGTACACGTCTCACACCGGGCTGCTACTGCTGCTGGAGTTTAAGAGCTATGCTGGAAACAGCATAGCAAGTTTAAATAAGGCTAGTCCGTTATCAACTTGAAAAAGTGGCACCGAGTCGGTGCTTTTTTTGCTTCGGCCACATCCAGCAGCAGTAGCAGCCGCAAGGACCGGAGACTGCCTATTGGAATTCTAGATCCGGTCGTCAACGTCGAAGGACTGCTCTCGAC	2	gRNA_1476
gRNA_CDK13_targ_5399	CDK13	TTGCGGCTGCTACTGCTGCT	GTGCGGCTGCTACTGCTGCT	7.0	1	39951456.0	39951437.0	GG	39951435.0	39951434.0	39951453.0	39951449.0	CGGCT	-	TCGGCCACATCCAGCAGCAGTAGCAGCCGCAAGGACCGGGAC	True	False	True	targeting		F2-R2	TTGTACACAGCTG	GTGTAACCCGTAGGGCACCTAGCGTACACGTCTCACACCGTGCGGCTGCTACTGCTGCTGTTTAAGAGCTATGCTGGAAACAGCATAGCAAGTTTAAATAAGGCTAGTCCGTTATCAACTTGAAAAAGTGGCACCGAGTCGGTGCTTTTTTTTCGGCCACATCCAGCAGCAGTAGCAGCCGCAAGGACCGGGACTTGTACACAGCTGGAATTCTAGATCCGGTCGTCAACGTCGAAGGACTGCTCTCGAC	2	gRNA_1477
gRNA_CDK13_targ_5400	CDK13	CTTGCGGCTGCTACTGCTGC	GTTGCGGCTGCTACTGCTGC	7.0	1	39951457.0	39951438.0	TG	39951436.0	39951435.0	39951454.0	39951450.0	GCGGC	-	CGGCCACATCCAGCAGCAGTAGCAGCCGCAAGGACCGGGACT	True	False	True	targeting		F2-R2	CGTCGGCCGTAGT	GTGTAACCCGTAGGGCACCTAGCGTACACGTCTCACACCGTTGCGGCTGCTACTGCTGCGTTTAAGAGCTATGCTGGAAACAGCATAGCAAGTTTAAATAAGGCTAGTCCGTTATCAACTTGAAAAAGTGGCACCGAGTCGGTGCTTTTTTTCGGCCACATCCAGCAGCAGTAGCAGCCGCAAGGACCGGGACTCGTCGGCCGTAGTGAATTCTAGATCCGGTCGTCAACGTCGAAGGACTGCTCTCGAC	2	gRNA_1478
gRNA_CDK13_targ_5401	CDK13	GTCCTTGCGGCTGCTACTGC	GTCCTTGCGGCTGCTACTGC	7.0	1	39951460.0	39951441.0	TG	39951439.0	39951438.0	39951457.0	39951453.0	CTTGC	-	CCACATCCAGCAGCAGTAGCAGCCGCAAGGACCGGGACTCGA	True	False	True	targeting		F2-R2	CACTTACGGATCC	GTGTAACCCGTAGGGCACCTAGCGTACACGTCTCACACCGTCCTTGCGGCTGCTACTGCGTTTAAGAGCTATGCTGGAAACAGCATAGCAAGTTTAAATAAGGCTAGTCCGTTATCAACTTGAAAAAGTGGCACCGAGTCGGTGCTTTTTTTCCACATCCAGCAGCAGTAGCAGCCGCAAGGACCGGGACTCGACACTTACGGATCCGAATTCTAGATCCGGTCGTCAACGTCGAAGGACTGCTCTCGAC	2	gRNA_1479
gRNA_CDK13_targ_5402	CDK13	CCGGTCCTTGCGGCTGCTAC	GCGGTCCTTGCGGCTGCTAC	7.0	1	39951463.0	39951444.0	TG	39951442.0	39951441.0	39951460.0	39951456.0	GTCCT	-	CATCCAGCAGCAGTAGCAGCCGCAAGGACCGGGACTCGAAGG	True	False	True	targeting		F2-R2	TCGTCGGTGTAAG	GTGTAACCCGTAGGGCACCTAGCGTACACGTCTCACACCGCGGTCCTTGCGGCTGCTACGTTTAAGAGCTATGCTGGAAACAGCATAGCAAGTTTAAATAAGGCTAGTCCGTTATCAACTTGAAAAAGTGGCACCGAGTCGGTGCTTTTTTTCATCCAGCAGCAGTAGCAGCCGCAAGGACCGGGACTCGAAGGTCGTCGGTGTAAGGAATTCTAGATCCGGTCGTCAACGTCGAAGGACTGCTCTCGAC	2	gRNA_1480
gRNA_CDK13_targ_5403	CDK13	CGAGTCCCGGTCCTTGCGGC	GGAGTCCCGGTCCTTGCGGC	7.0	1	39951469.0	39951450.0	TG	39951448.0	39951447.0	39951466.0	39951462.0	GTCCC	-	GCAGCAGTAGCAGCCGCAAGGACCGGGACTCGAAGGCCCACC	True	False	True	targeting		F2-R2	GAATAAAGTCCCG	GTGTAACCCGTAGGGCACCTAGCGTACACGTCTCACACCGGAGTCCCGGTCCTTGCGGCGTTTAAGAGCTATGCTGGAAACAGCATAGCAAGTTTAAATAAGGCTAGTCCGTTATCAACTTGAAAAAGTGGCACCGAGTCGGTGCTTTTTTTGCAGCAGTAGCAGCCGCAAGGACCGGGACTCGAAGGCCCACCGAATAAAGTCCCGGAATTCTAGATCCGGTCGTCAACGTCGAAGGACTGCTCTCGAC	2	gRNA_1481
gRNA_CDK13_targ_5404	CDK13	CTTCGAGTCCCGGTCCTTGC	GTTCGAGTCCCGGTCCTTGC	7.0	1	39951472.0	39951453.0	GG	39951451.0	39951450.0	39951469.0	39951465.0	CGAGT	-	GCAGTAGCAGCCGCAAGGACCGGGACTCGAAGGCCCACCGCA	True	True	True	targeting		F2-R2	TCGGCTGGTATCG	GTGTAACCCGTAGGGCACCTAGCGTACACGTCTCACACCGTTCGAGTCCCGGTCCTTGCGTTTAAGAGCTATGCTGGAAACAGCATAGCAAGTTTAAATAAGGCTAGTCCGTTATCAACTTGAAAAAGTGGCACCGAGTCGGTGCTTTTTTTGCAGTAGCAGCCGCAAGGACCGGGACTCGAAGGCCCACCGCATCGGCTGGTATCGGAATTCTAGATCCGGTCGTCAACGTCGAAGGACTGCTCTCGAC	2	gRNA_1482
gRNA_CDK13_targ_5405	CDK13	CCTTCGAGTCCCGGTCCTTG	GCTTCGAGTCCCGGTCCTTG	7.0	1	39951473.0	39951454.0	CG	39951452.0	39951451.0	39951470.0	39951466.0	TCGAG	-	CAGTAGCAGCCGCAAGGACCGGGACTCGAAGGCCCACCGCAG	True	True	True	targeting		F2-R2	GAATTGTCCGTTA	GTGTAACCCGTAGGGCACCTAGCGTACACGTCTCACACCGCTTCGAGTCCCGGTCCTTGGTTTAAGAGCTATGCTGGAAACAGCATAGCAAGTTTAAATAAGGCTAGTCCGTTATCAACTTGAAAAAGTGGCACCGAGTCGGTGCTTTTTTTCAGTAGCAGCCGCAAGGACCGGGACTCGAAGGCCCACCGCAGGAATTGTCCGTTAGAATTCTAGATCCGGTCGTCAACGTCGAAGGACTGCTCTCGAC	2	gRNA_1483
gRNA_CDK13_targ_5406	CDK13	GGCCTTCGAGTCCCGGTCCT	GGCCTTCGAGTCCCGGTCCT	7.0	1	39951475.0	39951456.0	TG	39951454.0	39951453.0	39951472.0	39951468.0	CTTCG	-	GTAGCAGCCGCAAGGACCGGGACTCGAAGGCCCACCGCAGCC	True	False	True	targeting		F2-R2	CACGCGTCCTTGG	GTGTAACCCGTAGGGCACCTAGCGTACACGTCTCACACCGGCCTTCGAGTCCCGGTCCTGTTTAAGAGCTATGCTGGAAACAGCATAGCAAGTTTAAATAAGGCTAGTCCGTTATCAACTTGAAAAAGTGGCACCGAGTCGGTGCTTTTTTTGTAGCAGCCGCAAGGACCGGGACTCGAAGGCCCACCGCAGCCCACGCGTCCTTGGGAATTCTAGATCCGGTCGTCAACGTCGAAGGACTGCTCTCGAC	2	gRNA_1484
gRNA_CDK13_targ_5407	CDK13	GCGGTGGGCCTTCGAGTCCC	GCGGTGGGCCTTCGAGTCCC	7.0	1	39951481.0	39951462.0	GG	39951460.0	39951459.0	39951478.0	39951474.0	GTGGG	-	GCCGCAAGGACCGGGACTCGAAGGCCCACCGCAGCCGGACTA	True	False	False	targeting		F2-R2	GTATGAGGAACGC	GTGTAACCCGTAGGGCACCTAGCGTACACGTCTCACACCGCGGTGGGCCTTCGAGTCCCGTTTAAGAGCTATGCTGGAAACAGCATAGCAAGTTTAAATAAGGCTAGTCCGTTATCAACTTGAAAAAGTGGCACCGAGTCGGTGCTTTTTTTGCCGCAAGGACCGGGACTCGAAGGCCCACCGCAGCCGGACTAGTATGAGGAACGCGAATTCTAGATCCGGTCGTCAACGTCGAAGGACTGCTCTCGAC	2	gRNA_1485
gRNA_CDK13_targ_5408	CDK13	TGCGGTGGGCCTTCGAGTCC	GGCGGTGGGCCTTCGAGTCC	7.0	1	39951482.0	39951463.0	CG	39951461.0	39951460.0	39951479.0	39951475.0	GGTGG	-	CCGCAAGGACCGGGACTCGAAGGCCCACCGCAGCCGGACTAA	True	False	False	targeting		F2-R2	GCAATCTGGATGT	GTGTAACCCGTAGGGCACCTAGCGTACACGTCTCACACCGGCGGTGGGCCTTCGAGTCCGTTTAAGAGCTATGCTGGAAACAGCATAGCAAGTTTAAATAAGGCTAGTCCGTTATCAACTTGAAAAAGTGGCACCGAGTCGGTGCTTTTTTTCCGCAAGGACCGGGACTCGAAGGCCCACCGCAGCCGGACTAAGCAATCTGGATGTGAATTCTAGATCCGGTCGTCAACGTCGAAGGACTGCTCTCGAC	2	gRNA_1486
gRNA_CDK13_targ_5409	CDK13	CCGGCTGCGGTGGGCCTTCG	GCGGCTGCGGTGGGCCTTCG	7.0	1	39951487.0	39951468.0	AG	39951466.0	39951465.0	39951484.0	39951480.0	GCTGC	-	AGGACCGGGACTCGAAGGCCCACCGCAGCCGGACTAAGTCGT	True	False	True	targeting		F2-R2	GTTTAGCTGGTTC	GTGTAACCCGTAGGGCACCTAGCGTACACGTCTCACACCGCGGCTGCGGTGGGCCTTCGGTTTAAGAGCTATGCTGGAAACAGCATAGCAAGTTTAAATAAGGCTAGTCCGTTATCAACTTGAAAAAGTGGCACCGAGTCGGTGCTTTTTTTAGGACCGGGACTCGAAGGCCCACCGCAGCCGGACTAAGTCGTGTTTAGCTGGTTCGAATTCTAGATCCGGTCGTCAACGTCGAAGGACTGCTCTCGAC	2	gRNA_1487
gRNA_CDK13_targ_5410	CDK13	GTCCGGCTGCGGTGGGCCTT	GTCCGGCTGCGGTGGGCCTT	7.0	1	39951489.0	39951470.0	CG	39951468.0	39951467.0	39951486.0	39951482.0	CGGCT	-	GACCGGGACTCGAAGGCCCACCGCAGCCGGACTAAGTCGTCC	True	False	True	targeting		F2-R2	GGCTTAAGCATGG	GTGTAACCCGTAGGGCACCTAGCGTACACGTCTCACACCGTCCGGCTGCGGTGGGCCTTGTTTAAGAGCTATGCTGGAAACAGCATAGCAAGTTTAAATAAGGCTAGTCCGTTATCAACTTGAAAAAGTGGCACCGAGTCGGTGCTTTTTTTGACCGGGACTCGAAGGCCCACCGCAGCCGGACTAAGTCGTCCGGCTTAAGCATGGGAATTCTAGATCCGGTCGTCAACGTCGAAGGACTGCTCTCGAC	2	gRNA_1488
gRNA_CDK13_targ_5411	CDK13	GACTTAGTCCGGCTGCGGTG	GACTTAGTCCGGCTGCGGTG	7.0	1	39951495.0	39951476.0	GG	39951474.0	39951473.0	39951492.0	39951488.0	TTAGT	-	GACTCGAAGGCCCACCGCAGCCGGACTAAGTCGTCCAAGGAG	True	True	False	targeting		F2-R2	TGCTGTACGGTGC	GTGTAACCCGTAGGGCACCTAGCGTACACGTCTCACACCGACTTAGTCCGGCTGCGGTGGTTTAAGAGCTATGCTGGAAACAGCATAGCAAGTTTAAATAAGGCTAGTCCGTTATCAACTTGAAAAAGTGGCACCGAGTCGGTGCTTTTTTTGACTCGAAGGCCCACCGCAGCCGGACTAAGTCGTCCAAGGAGTGCTGTACGGTGCGAATTCTAGATCCGGTCGTCAACGTCGAAGGACTGCTCTCGAC	2	gRNA_1489
gRNA_CDK13_targ_5412	CDK13	CGACTTAGTCCGGCTGCGGT	GGACTTAGTCCGGCTGCGGT	7.0	1	39951496.0	39951477.0	GG	39951475.0	39951474.0	39951493.0	39951489.0	CTTAG	-	ACTCGAAGGCCCACCGCAGCCGGACTAAGTCGTCCAAGGAGC	True	True	True	targeting		F2-R2	CACAGGACTTCTA	GTGTAACCCGTAGGGCACCTAGCGTACACGTCTCACACCGGACTTAGTCCGGCTGCGGTGTTTAAGAGCTATGCTGGAAACAGCATAGCAAGTTTAAATAAGGCTAGTCCGTTATCAACTTGAAAAAGTGGCACCGAGTCGGTGCTTTTTTTACTCGAAGGCCCACCGCAGCCGGACTAAGTCGTCCAAGGAGCCACAGGACTTCTAGAATTCTAGATCCGGTCGTCAACGTCGAAGGACTGCTCTCGAC	2	gRNA_1490
gRNA_CDK13_targ_5413	CDK13	ACGACTTAGTCCGGCTGCGG	GCGACTTAGTCCGGCTGCGG	7.0	1	39951497.0	39951478.0	TG	39951476.0	39951475.0	39951494.0	39951490.0	ACTTA	-	CTCGAAGGCCCACCGCAGCCGGACTAAGTCGTCCAAGGAGCC	True	True	True	targeting		F2-R2	GTTATATTCTTAC	GTGTAACCCGTAGGGCACCTAGCGTACACGTCTCACACCGCGACTTAGTCCGGCTGCGGGTTTAAGAGCTATGCTGGAAACAGCATAGCAAGTTTAAATAAGGCTAGTCCGTTATCAACTTGAAAAAGTGGCACCGAGTCGGTGCTTTTTTTCTCGAAGGCCCACCGCAGCCGGACTAAGTCGTCCAAGGAGCCGTTATATTCTTACGAATTCTAGATCCGGTCGTCAACGTCGAAGGACTGCTCTCGAC	2	gRNA_1491
gRNA_CDK13_targ_5414	CDK13	GGACGACTTAGTCCGGCTGC	GGACGACTTAGTCCGGCTGC	7.0	1	39951499.0	39951480.0	GG	39951478.0	39951477.0	39951496.0	39951492.0	CGACT	-	CGAAGGCCCACCGCAGCCGGACTAAGTCGTCCAAGGAGCCGC	True	True	True	targeting		F2-R2	GTCGATATTCGCA	GTGTAACCCGTAGGGCACCTAGCGTACACGTCTCACACCGGACGACTTAGTCCGGCTGCGTTTAAGAGCTATGCTGGAAACAGCATAGCAAGTTTAAATAAGGCTAGTCCGTTATCAACTTGAAAAAGTGGCACCGAGTCGGTGCTTTTTTTCGAAGGCCCACCGCAGCCGGACTAAGTCGTCCAAGGAGCCGCGTCGATATTCGCAGAATTCTAGATCCGGTCGTCAACGTCGAAGGACTGCTCTCGAC	2	gRNA_1492
gRNA_CDK13_targ_5415	CDK13	TGGACGACTTAGTCCGGCTG	GGGACGACTTAGTCCGGCTG	7.0	1	39951500.0	39951481.0	CG	39951479.0	39951478.0	39951497.0	39951493.0	ACGAC	-	GAAGGCCCACCGCAGCCGGACTAAGTCGTCCAAGGAGCCGCC	True	True	True	targeting		F2-R2	ATCTAAGGTAATG	GTGTAACCCGTAGGGCACCTAGCGTACACGTCTCACACCGGGACGACTTAGTCCGGCTGGTTTAAGAGCTATGCTGGAAACAGCATAGCAAGTTTAAATAAGGCTAGTCCGTTATCAACTTGAAAAAGTGGCACCGAGTCGGTGCTTTTTTTGAAGGCCCACCGCAGCCGGACTAAGTCGTCCAAGGAGCCGCCATCTAAGGTAATGGAATTCTAGATCCGGTCGTCAACGTCGAAGGACTGCTCTCGAC	2	gRNA_1493
gRNA_CDK13_targ_5416	CDK13	CTTGGACGACTTAGTCCGGC	GTTGGACGACTTAGTCCGGC	7.0	1	39951502.0	39951483.0	TG	39951481.0	39951480.0	39951499.0	39951495.0	GGACG	-	AGGCCCACCGCAGCCGGACTAAGTCGTCCAAGGAGCCGCCTT	True	True	True	targeting		F2-R2	GATTACGATCGTA	GTGTAACCCGTAGGGCACCTAGCGTACACGTCTCACACCGTTGGACGACTTAGTCCGGCGTTTAAGAGCTATGCTGGAAACAGCATAGCAAGTTTAAATAAGGCTAGTCCGTTATCAACTTGAAAAAGTGGCACCGAGTCGGTGCTTTTTTTAGGCCCACCGCAGCCGGACTAAGTCGTCCAAGGAGCCGCCTTGATTACGATCGTAGAATTCTAGATCCGGTCGTCAACGTCGAAGGACTGCTCTCGAC	2	gRNA_1494
gRNA_CDK13_targ_5417	CDK13	CTCCTTGGACGACTTAGTCC	GTCCTTGGACGACTTAGTCC	7.0	1	39951505.0	39951486.0	GG	39951484.0	39951483.0	39951502.0	39951498.0	CTTGG	-	CCCACCGCAGCCGGACTAAGTCGTCCAAGGAGCCGCCTTCGG	True	False	True	targeting		F2-R2	ATTAGAGTATGGT	GTGTAACCCGTAGGGCACCTAGCGTACACGTCTCACACCGTCCTTGGACGACTTAGTCCGTTTAAGAGCTATGCTGGAAACAGCATAGCAAGTTTAAATAAGGCTAGTCCGTTATCAACTTGAAAAAGTGGCACCGAGTCGGTGCTTTTTTTCCCACCGCAGCCGGACTAAGTCGTCCAAGGAGCCGCCTTCGGATTAGAGTATGGTGAATTCTAGATCCGGTCGTCAACGTCGAAGGACTGCTCTCGAC	2	gRNA_1495
gRNA_CDK13_targ_5418	CDK13	GCTCCTTGGACGACTTAGTC	GCTCCTTGGACGACTTAGTC	7.0	1	39951506.0	39951487.0	CG	39951485.0	39951484.0	39951503.0	39951499.0	CCTTG	-	CCACCGCAGCCGGACTAAGTCGTCCAAGGAGCCGCCTTCGGC	True	False	True	targeting		F2-R2	GATGAGATGGCAA	GTGTAACCCGTAGGGCACCTAGCGTACACGTCTCACACCGCTCCTTGGACGACTTAGTCGTTTAAGAGCTATGCTGGAAACAGCATAGCAAGTTTAAATAAGGCTAGTCCGTTATCAACTTGAAAAAGTGGCACCGAGTCGGTGCTTTTTTTCCACCGCAGCCGGACTAAGTCGTCCAAGGAGCCGCCTTCGGCGATGAGATGGCAAGAATTCTAGATCCGGTCGTCAACGTCGAAGGACTGCTCTCGAC	2	gRNA_1496
gRNA_CDK13_targ_5419	CDK13	GGCGGCTCCTTGGACGACTT	GGCGGCTCCTTGGACGACTT	7.0	1	39951510.0	39951491.0	AG	39951489.0	39951488.0	39951507.0	39951503.0	GGCTC	-	CGCAGCCGGACTAAGTCGTCCAAGGAGCCGCCTTCGGCCTAC	True	False	True	targeting		F2-R2	TGTGCGTCCGATC	GTGTAACCCGTAGGGCACCTAGCGTACACGTCTCACACCGGCGGCTCCTTGGACGACTTGTTTAAGAGCTATGCTGGAAACAGCATAGCAAGTTTAAATAAGGCTAGTCCGTTATCAACTTGAAAAAGTGGCACCGAGTCGGTGCTTTTTTTCGCAGCCGGACTAAGTCGTCCAAGGAGCCGCCTTCGGCCTACTGTGCGTCCGATCGAATTCTAGATCCGGTCGTCAACGTCGAAGGACTGCTCTCGAC	2	gRNA_1497
gRNA_CDK13_targ_5420	CDK13	GCCGAAGGCGGCTCCTTGGA	GCCGAAGGCGGCTCCTTGGA	7.0	1	39951516.0	39951497.0	CG	39951495.0	39951494.0	39951513.0	39951509.0	GAAGG	-	CGGACTAAGTCGTCCAAGGAGCCGCCTTCGGCCTACAAGGAA	True	True	False	targeting		F2-R2	AATAATGGCGATG	GTGTAACCCGTAGGGCACCTAGCGTACACGTCTCACACCGCCGAAGGCGGCTCCTTGGAGTTTAAGAGCTATGCTGGAAACAGCATAGCAAGTTTAAATAAGGCTAGTCCGTTATCAACTTGAAAAAGTGGCACCGAGTCGGTGCTTTTTTTCGGACTAAGTCGTCCAAGGAGCCGCCTTCGGCCTACAAGGAAAATAATGGCGATGGAATTCTAGATCCGGTCGTCAACGTCGAAGGACTGCTCTCGAC	2	gRNA_1498
gRNA_CDK13_targ_5421	CDK13	TAGGCCGAAGGCGGCTCCTT	GAGGCCGAAGGCGGCTCCTT	7.0	1	39951519.0	39951500.0	GG	39951498.0	39951497.0	39951516.0	39951512.0	GCCGA	-	ACTAAGTCGTCCAAGGAGCCGCCTTCGGCCTACAAGGAACCG	True	True	True	targeting		F2-R2	AATCGCGGAGGCT	GTGTAACCCGTAGGGCACCTAGCGTACACGTCTCACACCGAGGCCGAAGGCGGCTCCTTGTTTAAGAGCTATGCTGGAAACAGCATAGCAAGTTTAAATAAGGCTAGTCCGTTATCAACTTGAAAAAGTGGCACCGAGTCGGTGCTTTTTTTACTAAGTCGTCCAAGGAGCCGCCTTCGGCCTACAAGGAACCGAATCGCGGAGGCTGAATTCTAGATCCGGTCGTCAACGTCGAAGGACTGCTCTCGAC	2	gRNA_1499
gRNA_CDK13_targ_5422	CDK13	GTAGGCCGAAGGCGGCTCCT	GTAGGCCGAAGGCGGCTCCT	7.0	1	39951520.0	39951501.0	TG	39951499.0	39951498.0	39951517.0	39951513.0	GGCCG	-	CTAAGTCGTCCAAGGAGCCGCCTTCGGCCTACAAGGAACCGC	True	False	True	targeting		F2-R2	GGACTCCTAATGT	GTGTAACCCGTAGGGCACCTAGCGTACACGTCTCACACCGTAGGCCGAAGGCGGCTCCTGTTTAAGAGCTATGCTGGAAACAGCATAGCAAGTTTAAATAAGGCTAGTCCGTTATCAACTTGAAAAAGTGGCACCGAGTCGGTGCTTTTTTTCTAAGTCGTCCAAGGAGCCGCCTTCGGCCTACAAGGAACCGCGGACTCCTAATGTGAATTCTAGATCCGGTCGTCAACGTCGAAGGACTGCTCTCGAC	2	gRNA_1500
gRNA_CDK13_targ_5423	CDK13	GTTCCTTGTAGGCCGAAGGC	GTTCCTTGTAGGCCGAAGGC	7.0	1	39951527.0	39951508.0	GG	39951506.0	39951505.0	39951524.0	39951520.0	CCTTG	-	GTCCAAGGAGCCGCCTTCGGCCTACAAGGAACCGCCCAAGGC	True	False	True	targeting		F2-R2	GCGGTCTAAGTAT	GTGTAACCCGTAGGGCACCTAGCGTACACGTCTCACACCGTTCCTTGTAGGCCGAAGGCGTTTAAGAGCTATGCTGGAAACAGCATAGCAAGTTTAAATAAGGCTAGTCCGTTATCAACTTGAAAAAGTGGCACCGAGTCGGTGCTTTTTTTGTCCAAGGAGCCGCCTTCGGCCTACAAGGAACCGCCCAAGGCGCGGTCTAAGTATGAATTCTAGATCCGGTCGTCAACGTCGAAGGACTGCTCTCGAC	2	gRNA_1501
gRNA_CDK13_targ_5424	CDK13	GGTTCCTTGTAGGCCGAAGG	GGTTCCTTGTAGGCCGAAGG	7.0	1	39951528.0	39951509.0	CG	39951507.0	39951506.0	39951525.0	39951521.0	TCCTT	-	TCCAAGGAGCCGCCTTCGGCCTACAAGGAACCGCCCAAGGCC	True	False	True	targeting		F2-R2	GCGCGTGTTCCGA	GTGTAACCCGTAGGGCACCTAGCGTACACGTCTCACACCGGTTCCTTGTAGGCCGAAGGGTTTAAGAGCTATGCTGGAAACAGCATAGCAAGTTTAAATAAGGCTAGTCCGTTATCAACTTGAAAAAGTGGCACCGAGTCGGTGCTTTTTTTTCCAAGGAGCCGCCTTCGGCCTACAAGGAACCGCCCAAGGCCGCGCGTGTTCCGAGAATTCTAGATCCGGTCGTCAACGTCGAAGGACTGCTCTCGAC	2	gRNA_1502
gRNA_CDK13_targ_5425	CDK13	GCGGTTCCTTGTAGGCCGAA	GCGGTTCCTTGTAGGCCGAA	7.0	1	39951530.0	39951511.0	GG	39951509.0	39951508.0	39951527.0	39951523.0	GTTCC	-	CAAGGAGCCGCCTTCGGCCTACAAGGAACCGCCCAAGGCCTA	True	False	True	targeting		F2-R2	AGCCTTCTTCCGT	GTGTAACCCGTAGGGCACCTAGCGTACACGTCTCACACCGCGGTTCCTTGTAGGCCGAAGTTTAAGAGCTATGCTGGAAACAGCATAGCAAGTTTAAATAAGGCTAGTCCGTTATCAACTTGAAAAAGTGGCACCGAGTCGGTGCTTTTTTTCAAGGAGCCGCCTTCGGCCTACAAGGAACCGCCCAAGGCCTAAGCCTTCTTCCGTGAATTCTAGATCCGGTCGTCAACGTCGAAGGACTGCTCTCGAC	2	gRNA_1503
gRNA_CDK13_targ_5426	CDK13	GGCGGTTCCTTGTAGGCCGA	GGCGGTTCCTTGTAGGCCGA	7.0	1	39951531.0	39951512.0	AG	39951510.0	39951509.0	39951528.0	39951524.0	GGTTC	-	AAGGAGCCGCCTTCGGCCTACAAGGAACCGCCCAAGGCCTAC	True	False	True	targeting		F2-R2	AAAGATCCAGTTA	GTGTAACCCGTAGGGCACCTAGCGTACACGTCTCACACCGGCGGTTCCTTGTAGGCCGAGTTTAAGAGCTATGCTGGAAACAGCATAGCAAGTTTAAATAAGGCTAGTCCGTTATCAACTTGAAAAAGTGGCACCGAGTCGGTGCTTTTTTTAAGGAGCCGCCTTCGGCCTACAAGGAACCGCCCAAGGCCTACAAAGATCCAGTTAGAATTCTAGATCCGGTCGTCAACGTCGAAGGACTGCTCTCGAC	2	gRNA_1504
gRNA_CDK13_targ_5427	CDK13	TTGGGCGGTTCCTTGTAGGC	GTGGGCGGTTCCTTGTAGGC	7.0	1	39951534.0	39951515.0	CG	39951513.0	39951512.0	39951531.0	39951527.0	GGCGG	-	GAGCCGCCTTCGGCCTACAAGGAACCGCCCAAGGCCTACCGG	True	False	True	targeting		F2-R2	CAACTCAGCAGCC	GTGTAACCCGTAGGGCACCTAGCGTACACGTCTCACACCGTGGGCGGTTCCTTGTAGGCGTTTAAGAGCTATGCTGGAAACAGCATAGCAAGTTTAAATAAGGCTAGTCCGTTATCAACTTGAAAAAGTGGCACCGAGTCGGTGCTTTTTTTGAGCCGCCTTCGGCCTACAAGGAACCGCCCAAGGCCTACCGGCAACTCAGCAGCCGAATTCTAGATCCGGTCGTCAACGTCGAAGGACTGCTCTCGAC	2	gRNA_1505
gRNA_CDK13_targ_5428	CDK13	GCCTTGGGCGGTTCCTTGTA	GCCTTGGGCGGTTCCTTGTA	7.0	1	39951537.0	39951518.0	GG	39951516.0	39951515.0	39951534.0	39951530.0	TTGGG	-	CCGCCTTCGGCCTACAAGGAACCGCCCAAGGCCTACCGGGAG	True	False	False	targeting		F2-R2	CCCTTACAGGTAC	GTGTAACCCGTAGGGCACCTAGCGTACACGTCTCACACCGCCTTGGGCGGTTCCTTGTAGTTTAAGAGCTATGCTGGAAACAGCATAGCAAGTTTAAATAAGGCTAGTCCGTTATCAACTTGAAAAAGTGGCACCGAGTCGGTGCTTTTTTTCCGCCTTCGGCCTACAAGGAACCGCCCAAGGCCTACCGGGAGCCCTTACAGGTACGAATTCTAGATCCGGTCGTCAACGTCGAAGGACTGCTCTCGAC	2	gRNA_1506
gRNA_CDK13_targ_5429	CDK13	GGCCTTGGGCGGTTCCTTGT	GGCCTTGGGCGGTTCCTTGT	7.0	1	39951538.0	39951519.0	AG	39951517.0	39951516.0	39951535.0	39951531.0	CTTGG	-	CGCCTTCGGCCTACAAGGAACCGCCCAAGGCCTACCGGGAGG	True	False	True	targeting		F2-R2	TGTGACATCCGTT	GTGTAACCCGTAGGGCACCTAGCGTACACGTCTCACACCGGCCTTGGGCGGTTCCTTGTGTTTAAGAGCTATGCTGGAAACAGCATAGCAAGTTTAAATAAGGCTAGTCCGTTATCAACTTGAAAAAGTGGCACCGAGTCGGTGCTTTTTTTCGCCTTCGGCCTACAAGGAACCGCCCAAGGCCTACCGGGAGGTGTGACATCCGTTGAATTCTAGATCCGGTCGTCAACGTCGAAGGACTGCTCTCGAC	2	gRNA_1507
gRNA_CDK13_targ_5430	CDK13	GTAGGCCTTGGGCGGTTCCT	GTAGGCCTTGGGCGGTTCCT	7.0	1	39951541.0	39951522.0	TG	39951520.0	39951519.0	39951538.0	39951534.0	GGCCT	-	CTTCGGCCTACAAGGAACCGCCCAAGGCCTACCGGGAGGACA	True	False	True	targeting		F2-R2	GTCAAATAGACGT	GTGTAACCCGTAGGGCACCTAGCGTACACGTCTCACACCGTAGGCCTTGGGCGGTTCCTGTTTAAGAGCTATGCTGGAAACAGCATAGCAAGTTTAAATAAGGCTAGTCCGTTATCAACTTGAAAAAGTGGCACCGAGTCGGTGCTTTTTTTCTTCGGCCTACAAGGAACCGCCCAAGGCCTACCGGGAGGACAGTCAAATAGACGTGAATTCTAGATCCGGTCGTCAACGTCGAAGGACTGCTCTCGAC	2	gRNA_1508
gRNA_CDK13_targ_5431	CDK13	CCTCCCGGTAGGCCTTGGGC	GCTCCCGGTAGGCCTTGGGC	7.0	1	39951548.0	39951529.0	GG	39951527.0	39951526.0	39951545.0	39951541.0	CCCGG	-	CTACAAGGAACCGCCCAAGGCCTACCGGGAGGACAAGACCGA	True	False	True	targeting		F2-R2	TGAGATCGTCAAC	GTGTAACCCGTAGGGCACCTAGCGTACACGTCTCACACCGCTCCCGGTAGGCCTTGGGCGTTTAAGAGCTATGCTGGAAACAGCATAGCAAGTTTAAATAAGGCTAGTCCGTTATCAACTTGAAAAAGTGGCACCGAGTCGGTGCTTTTTTTCTACAAGGAACCGCCCAAGGCCTACCGGGAGGACAAGACCGATGAGATCGTCAACGAATTCTAGATCCGGTCGTCAACGTCGAAGGACTGCTCTCGAC	2	gRNA_1509
gRNA_CDK13_targ_5432	CDK13	TCCTCCCGGTAGGCCTTGGG	GCCTCCCGGTAGGCCTTGGG	7.0	1	39951549.0	39951530.0	CG	39951528.0	39951527.0	39951546.0	39951542.0	TCCCG	-	TACAAGGAACCGCCCAAGGCCTACCGGGAGGACAAGACCGAG	True	False	True	targeting		F2-R2	TCGGTCACTAGCT	GTGTAACCCGTAGGGCACCTAGCGTACACGTCTCACACCGCCTCCCGGTAGGCCTTGGGGTTTAAGAGCTATGCTGGAAACAGCATAGCAAGTTTAAATAAGGCTAGTCCGTTATCAACTTGAAAAAGTGGCACCGAGTCGGTGCTTTTTTTTACAAGGAACCGCCCAAGGCCTACCGGGAGGACAAGACCGAGTCGGTCACTAGCTGAATTCTAGATCCGGTCGTCAACGTCGAAGGACTGCTCTCGAC	2	gRNA_1510
gRNA_CDK13_targ_5433	CDK13	TGTCCTCCCGGTAGGCCTTG	GGTCCTCCCGGTAGGCCTTG	7.0	1	39951551.0	39951532.0	GG	39951530.0	39951529.0	39951548.0	39951544.0	CCTCC	-	CAAGGAACCGCCCAAGGCCTACCGGGAGGACAAGACCGAGCC	True	False	True	targeting		F2-R2	ATGGGATAAATGG	GTGTAACCCGTAGGGCACCTAGCGTACACGTCTCACACCGGTCCTCCCGGTAGGCCTTGGTTTAAGAGCTATGCTGGAAACAGCATAGCAAGTTTAAATAAGGCTAGTCCGTTATCAACTTGAAAAAGTGGCACCGAGTCGGTGCTTTTTTTCAAGGAACCGCCCAAGGCCTACCGGGAGGACAAGACCGAGCCATGGGATAAATGGGAATTCTAGATCCGGTCGTCAACGTCGAAGGACTGCTCTCGAC	2	gRNA_1511
gRNA_CDK13_targ_5434	CDK13	TTGTCCTCCCGGTAGGCCTT	GTGTCCTCCCGGTAGGCCTT	7.0	1	39951552.0	39951533.0	GG	39951531.0	39951530.0	39951549.0	39951545.0	TCCTC	-	AAGGAACCGCCCAAGGCCTACCGGGAGGACAAGACCGAGCCT	True	False	True	targeting		F2-R2	CAGGTCCACTTGC	GTGTAACCCGTAGGGCACCTAGCGTACACGTCTCACACCGTGTCCTCCCGGTAGGCCTTGTTTAAGAGCTATGCTGGAAACAGCATAGCAAGTTTAAATAAGGCTAGTCCGTTATCAACTTGAAAAAGTGGCACCGAGTCGGTGCTTTTTTTAAGGAACCGCCCAAGGCCTACCGGGAGGACAAGACCGAGCCTCAGGTCCACTTGCGAATTCTAGATCCGGTCGTCAACGTCGAAGGACTGCTCTCGAC	2	gRNA_1512
gRNA_CDK13_targ_5435	CDK13	CTTGTCCTCCCGGTAGGCCT	GTTGTCCTCCCGGTAGGCCT	7.0	1	39951553.0	39951534.0	TG	39951532.0	39951531.0	39951550.0	39951546.0	GTCCT	-	AGGAACCGCCCAAGGCCTACCGGGAGGACAAGACCGAGCCTA	True	False	True	targeting		F2-R2	CGATCCGTAGGAG	GTGTAACCCGTAGGGCACCTAGCGTACACGTCTCACACCGTTGTCCTCCCGGTAGGCCTGTTTAAGAGCTATGCTGGAAACAGCATAGCAAGTTTAAATAAGGCTAGTCCGTTATCAACTTGAAAAAGTGGCACCGAGTCGGTGCTTTTTTTAGGAACCGCCCAAGGCCTACCGGGAGGACAAGACCGAGCCTACGATCCGTAGGAGGAATTCTAGATCCGGTCGTCAACGTCGAAGGACTGCTCTCGAC	2	gRNA_1513
gRNA_CDK13_targ_5436	CDK13	TCGGTCTTGTCCTCCCGGTA	GCGGTCTTGTCCTCCCGGTA	7.0	1	39951558.0	39951539.0	GG	39951537.0	39951536.0	39951555.0	39951551.0	GTCTT	-	CCGCCCAAGGCCTACCGGGAGGACAAGACCGAGCCTAAGGCC	True	False	True	targeting		F2-R2	AGCTACCTTCGGC	GTGTAACCCGTAGGGCACCTAGCGTACACGTCTCACACCGCGGTCTTGTCCTCCCGGTAGTTTAAGAGCTATGCTGGAAACAGCATAGCAAGTTTAAATAAGGCTAGTCCGTTATCAACTTGAAAAAGTGGCACCGAGTCGGTGCTTTTTTTCCGCCCAAGGCCTACCGGGAGGACAAGACCGAGCCTAAGGCCAGCTACCTTCGGCGAATTCTAGATCCGGTCGTCAACGTCGAAGGACTGCTCTCGAC	2	gRNA_1514
gRNA_CDK13_targ_5437	CDK13	CTCGGTCTTGTCCTCCCGGT	GTCGGTCTTGTCCTCCCGGT	7.0	1	39951559.0	39951540.0	AG	39951538.0	39951537.0	39951556.0	39951552.0	GGTCT	-	CGCCCAAGGCCTACCGGGAGGACAAGACCGAGCCTAAGGCCT	True	False	True	targeting		F2-R2	TGGGTCTCTTGAA	GTGTAACCCGTAGGGCACCTAGCGTACACGTCTCACACCGTCGGTCTTGTCCTCCCGGTGTTTAAGAGCTATGCTGGAAACAGCATAGCAAGTTTAAATAAGGCTAGTCCGTTATCAACTTGAAAAAGTGGCACCGAGTCGGTGCTTTTTTTCGCCCAAGGCCTACCGGGAGGACAAGACCGAGCCTAAGGCCTTGGGTCTCTTGAAGAATTCTAGATCCGGTCGTCAACGTCGAAGGACTGCTCTCGAC	2	gRNA_1515
gRNA_CDK13_targ_5438	CDK13	AGGCTCGGTCTTGTCCTCCC	GGGCTCGGTCTTGTCCTCCC	7.0	1	39951562.0	39951543.0	GG	39951541.0	39951540.0	39951559.0	39951555.0	CTCGG	-	CCAAGGCCTACCGGGAGGACAAGACCGAGCCTAAGGCCTACA	True	False	True	targeting		F2-R2	GGGTAGCTCGACG	GTGTAACCCGTAGGGCACCTAGCGTACACGTCTCACACCGGGCTCGGTCTTGTCCTCCCGTTTAAGAGCTATGCTGGAAACAGCATAGCAAGTTTAAATAAGGCTAGTCCGTTATCAACTTGAAAAAGTGGCACCGAGTCGGTGCTTTTTTTCCAAGGCCTACCGGGAGGACAAGACCGAGCCTAAGGCCTACAGGGTAGCTCGACGGAATTCTAGATCCGGTCGTCAACGTCGAAGGACTGCTCTCGAC	2	gRNA_1516
gRNA_CDK13_targ_5439	CDK13	TAGGCTCGGTCTTGTCCTCC	GAGGCTCGGTCTTGTCCTCC	7.0	1	39951563.0	39951544.0	CG	39951542.0	39951541.0	39951560.0	39951556.0	GCTCG	-	CAAGGCCTACCGGGAGGACAAGACCGAGCCTAAGGCCTACAG	True	False	True	targeting		F2-R2	GCGAAATTAAAGC	GTGTAACCCGTAGGGCACCTAGCGTACACGTCTCACACCGAGGCTCGGTCTTGTCCTCCGTTTAAGAGCTATGCTGGAAACAGCATAGCAAGTTTAAATAAGGCTAGTCCGTTATCAACTTGAAAAAGTGGCACCGAGTCGGTGCTTTTTTTCAAGGCCTACCGGGAGGACAAGACCGAGCCTAAGGCCTACAGGCGAAATTAAAGCGAATTCTAGATCCGGTCGTCAACGTCGAAGGACTGCTCTCGAC	2	gRNA_1517
gRNA_CDK13_targ_5440	CDK13	GTAGGCCTTAGGCTCGGTCT	GTAGGCCTTAGGCTCGGTCT	7.0	1	39951571.0	39951552.0	TG	39951550.0	39951549.0	39951568.0	39951564.0	GGCCT	-	ACCGGGAGGACAAGACCGAGCCTAAGGCCTACAGGCGGCGGC	True	False	True	targeting		F2-R2	CTATGGCCCAGTC	GTGTAACCCGTAGGGCACCTAGCGTACACGTCTCACACCGTAGGCCTTAGGCTCGGTCTGTTTAAGAGCTATGCTGGAAACAGCATAGCAAGTTTAAATAAGGCTAGTCCGTTATCAACTTGAAAAAGTGGCACCGAGTCGGTGCTTTTTTTACCGGGAGGACAAGACCGAGCCTAAGGCCTACAGGCGGCGGCCTATGGCCCAGTCGAATTCTAGATCCGGTCGTCAACGTCGAAGGACTGCTCTCGAC	2	gRNA_1518
gRNA_CDK13_targ_5441	CDK13	CGCCTGTAGGCCTTAGGCTC	GGCCTGTAGGCCTTAGGCTC	7.0	1	39951576.0	39951557.0	GG	39951555.0	39951554.0	39951573.0	39951569.0	CTGTA	-	GAGGACAAGACCGAGCCTAAGGCCTACAGGCGGCGGCGGTCC	True	True	True	targeting		F2-R2	ATGGAGGGATCAT	GTGTAACCCGTAGGGCACCTAGCGTACACGTCTCACACCGGCCTGTAGGCCTTAGGCTCGTTTAAGAGCTATGCTGGAAACAGCATAGCAAGTTTAAATAAGGCTAGTCCGTTATCAACTTGAAAAAGTGGCACCGAGTCGGTGCTTTTTTTGAGGACAAGACCGAGCCTAAGGCCTACAGGCGGCGGCGGTCCATGGAGGGATCATGAATTCTAGATCCGGTCGTCAACGTCGAAGGACTGCTCTCGAC	2	gRNA_1519
gRNA_CDK13_targ_5442	CDK13	CCGCCTGTAGGCCTTAGGCT	GCGCCTGTAGGCCTTAGGCT	7.0	1	39951577.0	39951558.0	CG	39951556.0	39951555.0	39951574.0	39951570.0	CCTGT	-	AGGACAAGACCGAGCCTAAGGCCTACAGGCGGCGGCGGTCCC	True	False	True	targeting		F2-R2	CGTTTAACCTCAT	GTGTAACCCGTAGGGCACCTAGCGTACACGTCTCACACCGCGCCTGTAGGCCTTAGGCTGTTTAAGAGCTATGCTGGAAACAGCATAGCAAGTTTAAATAAGGCTAGTCCGTTATCAACTTGAAAAAGTGGCACCGAGTCGGTGCTTTTTTTAGGACAAGACCGAGCCTAAGGCCTACAGGCGGCGGCGGTCCCCGTTTAACCTCATGAATTCTAGATCCGGTCGTCAACGTCGAAGGACTGCTCTCGAC	2	gRNA_1520
gRNA_CDK13_targ_5443	CDK13	GCCGCCGCCTGTAGGCCTTA	GCCGCCGCCTGTAGGCCTTA	7.0	1	39951581.0	39951562.0	GG	39951560.0	39951559.0	39951578.0	39951574.0	GCCGC	-	CAAGACCGAGCCTAAGGCCTACAGGCGGCGGCGGTCCCTCAG	True	False	True	targeting		F2-R2	ACAATGCATATTG	GTGTAACCCGTAGGGCACCTAGCGTACACGTCTCACACCGCCGCCGCCTGTAGGCCTTAGTTTAAGAGCTATGCTGGAAACAGCATAGCAAGTTTAAATAAGGCTAGTCCGTTATCAACTTGAAAAAGTGGCACCGAGTCGGTGCTTTTTTTCAAGACCGAGCCTAAGGCCTACAGGCGGCGGCGGTCCCTCAGACAATGCATATTGGAATTCTAGATCCGGTCGTCAACGTCGAAGGACTGCTCTCGAC	2	gRNA_1521
gRNA_CDK13_targ_5444	CDK13	CGCCGCCGCCTGTAGGCCTT	GGCCGCCGCCTGTAGGCCTT	7.0	1	39951582.0	39951563.0	AG	39951561.0	39951560.0	39951579.0	39951575.0	CGCCG	-	AAGACCGAGCCTAAGGCCTACAGGCGGCGGCGGTCCCTCAGC	True	False	True	targeting		F2-R2	GATAGACTACTAC	GTGTAACCCGTAGGGCACCTAGCGTACACGTCTCACACCGGCCGCCGCCTGTAGGCCTTGTTTAAGAGCTATGCTGGAAACAGCATAGCAAGTTTAAATAAGGCTAGTCCGTTATCAACTTGAAAAAGTGGCACCGAGTCGGTGCTTTTTTTAAGACCGAGCCTAAGGCCTACAGGCGGCGGCGGTCCCTCAGCGATAGACTACTACGAATTCTAGATCCGGTCGTCAACGTCGAAGGACTGCTCTCGAC	2	gRNA_1522
gRNA_CDK13_targ_5445	CDK13	AGGGACCGCCGCCGCCTGTA	GGGGACCGCCGCCGCCTGTA	7.0	1	39951588.0	39951569.0	GG	39951567.0	39951566.0	39951585.0	39951581.0	GACCG	-	GAGCCTAAGGCCTACAGGCGGCGGCGGTCCCTCAGCCCACTG	True	True	True	targeting		F2-R2	AACAGGCGTTCTA	GTGTAACCCGTAGGGCACCTAGCGTACACGTCTCACACCGGGGACCGCCGCCGCCTGTAGTTTAAGAGCTATGCTGGAAACAGCATAGCAAGTTTAAATAAGGCTAGTCCGTTATCAACTTGAAAAAGTGGCACCGAGTCGGTGCTTTTTTTGAGCCTAAGGCCTACAGGCGGCGGCGGTCCCTCAGCCCACTGAACAGGCGTTCTAGAATTCTAGATCCGGTCGTCAACGTCGAAGGACTGCTCTCGAC	2	gRNA_1523
gRNA_CDK13_targ_5446	CDK13	GAGGGACCGCCGCCGCCTGT	GAGGGACCGCCGCCGCCTGT	7.0	1	39951589.0	39951570.0	AG	39951568.0	39951567.0	39951586.0	39951582.0	GGACC	-	AGCCTAAGGCCTACAGGCGGCGGCGGTCCCTCAGCCCACTGG	True	True	True	targeting		F2-R2	ATGTTAGGGAAAT	GTGTAACCCGTAGGGCACCTAGCGTACACGTCTCACACCGAGGGACCGCCGCCGCCTGTGTTTAAGAGCTATGCTGGAAACAGCATAGCAAGTTTAAATAAGGCTAGTCCGTTATCAACTTGAAAAAGTGGCACCGAGTCGGTGCTTTTTTTAGCCTAAGGCCTACAGGCGGCGGCGGTCCCTCAGCCCACTGGATGTTAGGGAAATGAATTCTAGATCCGGTCGTCAACGTCGAAGGACTGCTCTCGAC	2	gRNA_1524
gRNA_CDK13_targ_5447	CDK13	GCTGAGGGACCGCCGCCGCC	GCTGAGGGACCGCCGCCGCC	7.0	1	39951592.0	39951573.0	TG	39951571.0	39951570.0	39951589.0	39951585.0	GAGGG	-	CTAAGGCCTACAGGCGGCGGCGGTCCCTCAGCCCACTGGGAG	True	True	False	targeting		F2-R2	CTCTCTGTGAATC	GTGTAACCCGTAGGGCACCTAGCGTACACGTCTCACACCGCTGAGGGACCGCCGCCGCCGTTTAAGAGCTATGCTGGAAACAGCATAGCAAGTTTAAATAAGGCTAGTCCGTTATCAACTTGAAAAAGTGGCACCGAGTCGGTGCTTTTTTTCTAAGGCCTACAGGCGGCGGCGGTCCCTCAGCCCACTGGGAGCTCTCTGTGAATCGAATTCTAGATCCGGTCGTCAACGTCGAAGGACTGCTCTCGAC	2	gRNA_1525
gRNA_CDK13_targ_5448	CDK13	GTGGGCTGAGGGACCGCCGC	GTGGGCTGAGGGACCGCCGC	7.0	1	39951596.0	39951577.0	CG	39951575.0	39951574.0	39951593.0	39951589.0	GGCTG	-	GGCCTACAGGCGGCGGCGGTCCCTCAGCCCACTGGGAGGCCG	True	False	True	targeting		F2-R2	AATGTTATCGGTT	GTGTAACCCGTAGGGCACCTAGCGTACACGTCTCACACCGTGGGCTGAGGGACCGCCGCGTTTAAGAGCTATGCTGGAAACAGCATAGCAAGTTTAAATAAGGCTAGTCCGTTATCAACTTGAAAAAGTGGCACCGAGTCGGTGCTTTTTTTGGCCTACAGGCGGCGGCGGTCCCTCAGCCCACTGGGAGGCCGAATGTTATCGGTTGAATTCTAGATCCGGTCGTCAACGTCGAAGGACTGCTCTCGAC	2	gRNA_1526
gRNA_CDK13_targ_5449	CDK13	CCAGTGGGCTGAGGGACCGC	GCAGTGGGCTGAGGGACCGC	7.0	1	39951599.0	39951580.0	CG	39951578.0	39951577.0	39951596.0	39951592.0	GTGGG	-	CTACAGGCGGCGGCGGTCCCTCAGCCCACTGGGAGGCCGGGA	True	False	False	targeting		F2-R2	AATGGTGGCCCGT	GTGTAACCCGTAGGGCACCTAGCGTACACGTCTCACACCGCAGTGGGCTGAGGGACCGCGTTTAAGAGCTATGCTGGAAACAGCATAGCAAGTTTAAATAAGGCTAGTCCGTTATCAACTTGAAAAAGTGGCACCGAGTCGGTGCTTTTTTTCTACAGGCGGCGGCGGTCCCTCAGCCCACTGGGAGGCCGGGAAATGGTGGCCCGTGAATTCTAGATCCGGTCGTCAACGTCGAAGGACTGCTCTCGAC	2	gRNA_1527
gRNA_CDK13_targ_5450	CDK13	CTCCCAGTGGGCTGAGGGAC	GTCCCAGTGGGCTGAGGGAC	7.0	1	39951602.0	39951583.0	CG	39951581.0	39951580.0	39951599.0	39951595.0	CCAGT	-	CAGGCGGCGGCGGTCCCTCAGCCCACTGGGAGGCCGGGACGA	True	True	True	targeting		F2-R2	TGAAATACCCATA	GTGTAACCCGTAGGGCACCTAGCGTACACGTCTCACACCGTCCCAGTGGGCTGAGGGACGTTTAAGAGCTATGCTGGAAACAGCATAGCAAGTTTAAATAAGGCTAGTCCGTTATCAACTTGAAAAAGTGGCACCGAGTCGGTGCTTTTTTTCAGGCGGCGGCGGTCCCTCAGCCCACTGGGAGGCCGGGACGATGAAATACCCATAGAATTCTAGATCCGGTCGTCAACGTCGAAGGACTGCTCTCGAC	2	gRNA_1528
gRNA_CDK13_targ_5451	CDK13	CGGCCTCCCAGTGGGCTGAG	GGGCCTCCCAGTGGGCTGAG	7.0	1	39951606.0	39951587.0	GG	39951585.0	39951584.0	39951603.0	39951599.0	CCTCC	-	CGGCGGCGGTCCCTCAGCCCACTGGGAGGCCGGGACGACAGC	True	False	True	targeting		F2-R2	CGGGATCAGTCCC	GTGTAACCCGTAGGGCACCTAGCGTACACGTCTCACACCGGGCCTCCCAGTGGGCTGAGGTTTAAGAGCTATGCTGGAAACAGCATAGCAAGTTTAAATAAGGCTAGTCCGTTATCAACTTGAAAAAGTGGCACCGAGTCGGTGCTTTTTTTCGGCGGCGGTCCCTCAGCCCACTGGGAGGCCGGGACGACAGCCGGGATCAGTCCCGAATTCTAGATCCGGTCGTCAACGTCGAAGGACTGCTCTCGAC	2	gRNA_1529
gRNA_CDK13_targ_5452	CDK13	CCGGCCTCCCAGTGGGCTGA	GCGGCCTCCCAGTGGGCTGA	7.0	1	39951607.0	39951588.0	GG	39951586.0	39951585.0	39951604.0	39951600.0	GCCTC	-	GGCGGCGGTCCCTCAGCCCACTGGGAGGCCGGGACGACAGCC	True	False	True	targeting		F2-R2	GAAGATCGTCACG	GTGTAACCCGTAGGGCACCTAGCGTACACGTCTCACACCGCGGCCTCCCAGTGGGCTGAGTTTAAGAGCTATGCTGGAAACAGCATAGCAAGTTTAAATAAGGCTAGTCCGTTATCAACTTGAAAAAGTGGCACCGAGTCGGTGCTTTTTTTGGCGGCGGTCCCTCAGCCCACTGGGAGGCCGGGACGACAGCCGAAGATCGTCACGGAATTCTAGATCCGGTCGTCAACGTCGAAGGACTGCTCTCGAC	2	gRNA_1530
gRNA_CDK13_targ_5453	CDK13	CCCGGCCTCCCAGTGGGCTG	GCCGGCCTCCCAGTGGGCTG	7.0	1	39951608.0	39951589.0	AG	39951587.0	39951586.0	39951605.0	39951601.0	GGCCT	-	GCGGCGGTCCCTCAGCCCACTGGGAGGCCGGGACGACAGCCC	True	False	True	targeting		F2-R2	TTGTGGTGAGGAA	GTGTAACCCGTAGGGCACCTAGCGTACACGTCTCACACCGCCGGCCTCCCAGTGGGCTGGTTTAAGAGCTATGCTGGAAACAGCATAGCAAGTTTAAATAAGGCTAGTCCGTTATCAACTTGAAAAAGTGGCACCGAGTCGGTGCTTTTTTTGCGGCGGTCCCTCAGCCCACTGGGAGGCCGGGACGACAGCCCTTGTGGTGAGGAAGAATTCTAGATCCGGTCGTCAACGTCGAAGGACTGCTCTCGAC	2	gRNA_1531
gRNA_CDK13_targ_5454	CDK13	GTCCCGGCCTCCCAGTGGGC	GTCCCGGCCTCCCAGTGGGC	7.0	1	39951610.0	39951591.0	TG	39951589.0	39951588.0	39951607.0	39951603.0	CCGGC	-	GGCGGTCCCTCAGCCCACTGGGAGGCCGGGACGACAGCCCGG	True	False	True	targeting		F2-R2	TGCGCAGTGCTAA	GTGTAACCCGTAGGGCACCTAGCGTACACGTCTCACACCGTCCCGGCCTCCCAGTGGGCGTTTAAGAGCTATGCTGGAAACAGCATAGCAAGTTTAAATAAGGCTAGTCCGTTATCAACTTGAAAAAGTGGCACCGAGTCGGTGCTTTTTTTGGCGGTCCCTCAGCCCACTGGGAGGCCGGGACGACAGCCCGGTGCGCAGTGCTAAGAATTCTAGATCCGGTCGTCAACGTCGAAGGACTGCTCTCGAC	2	gRNA_1532
gRNA_CDK13_targ_5455	CDK13	GTCGTCCCGGCCTCCCAGTG	GTCGTCCCGGCCTCCCAGTG	7.0	1	39951613.0	39951594.0	GG	39951592.0	39951591.0	39951610.0	39951606.0	GTCCC	-	GGTCCCTCAGCCCACTGGGAGGCCGGGACGACAGCCCGGTGT	True	False	True	targeting		F2-R2	AATCAGCGCGTTA	GTGTAACCCGTAGGGCACCTAGCGTACACGTCTCACACCGTCGTCCCGGCCTCCCAGTGGTTTAAGAGCTATGCTGGAAACAGCATAGCAAGTTTAAATAAGGCTAGTCCGTTATCAACTTGAAAAAGTGGCACCGAGTCGGTGCTTTTTTTGGTCCCTCAGCCCACTGGGAGGCCGGGACGACAGCCCGGTGTAATCAGCGCGTTAGAATTCTAGATCCGGTCGTCAACGTCGAAGGACTGCTCTCGAC	2	gRNA_1533
gRNA_CDK13_targ_5456	CDK13	TGTCGTCCCGGCCTCCCAGT	GGTCGTCCCGGCCTCCCAGT	7.0	1	39951614.0	39951595.0	GG	39951593.0	39951592.0	39951611.0	39951607.0	CGTCC	-	GTCCCTCAGCCCACTGGGAGGCCGGGACGACAGCCCGGTGTC	True	False	True	targeting		F2-R2	CTGAGTATGCTCG	GTGTAACCCGTAGGGCACCTAGCGTACACGTCTCACACCGGTCGTCCCGGCCTCCCAGTGTTTAAGAGCTATGCTGGAAACAGCATAGCAAGTTTAAATAAGGCTAGTCCGTTATCAACTTGAAAAAGTGGCACCGAGTCGGTGCTTTTTTTGTCCCTCAGCCCACTGGGAGGCCGGGACGACAGCCCGGTGTCCTGAGTATGCTCGGAATTCTAGATCCGGTCGTCAACGTCGAAGGACTGCTCTCGAC	2	gRNA_1534
gRNA_CDK13_targ_5457	CDK13	CTGTCGTCCCGGCCTCCCAG	GTGTCGTCCCGGCCTCCCAG	7.0	1	39951615.0	39951596.0	TG	39951594.0	39951593.0	39951612.0	39951608.0	TCGTC	-	TCCCTCAGCCCACTGGGAGGCCGGGACGACAGCCCGGTGTCC	True	False	True	targeting		F2-R2	TAGTAAGTAAGGT	GTGTAACCCGTAGGGCACCTAGCGTACACGTCTCACACCGTGTCGTCCCGGCCTCCCAGGTTTAAGAGCTATGCTGGAAACAGCATAGCAAGTTTAAATAAGGCTAGTCCGTTATCAACTTGAAAAAGTGGCACCGAGTCGGTGCTTTTTTTTCCCTCAGCCCACTGGGAGGCCGGGACGACAGCCCGGTGTCCTAGTAAGTAAGGTGAATTCTAGATCCGGTCGTCAACGTCGAAGGACTGCTCTCGAC	2	gRNA_1535
gRNA_CDK13_targ_5458	CDK13	GGCTGTCGTCCCGGCCTCCC	GGCTGTCGTCCCGGCCTCCC	7.0	1	39951617.0	39951598.0	AG	39951596.0	39951595.0	39951614.0	39951610.0	TGTCG	-	CCTCAGCCCACTGGGAGGCCGGGACGACAGCCCGGTGTCCCA	True	False	True	targeting		F2-R2	TCCTAGCATGCTT	GTGTAACCCGTAGGGCACCTAGCGTACACGTCTCACACCGGCTGTCGTCCCGGCCTCCCGTTTAAGAGCTATGCTGGAAACAGCATAGCAAGTTTAAATAAGGCTAGTCCGTTATCAACTTGAAAAAGTGGCACCGAGTCGGTGCTTTTTTTCCTCAGCCCACTGGGAGGCCGGGACGACAGCCCGGTGTCCCATCCTAGCATGCTTGAATTCTAGATCCGGTCGTCAACGTCGAAGGACTGCTCTCGAC	2	gRNA_1536
gRNA_CDK13_targ_5459	CDK13	GGACACCGGGCTGTCGTCCC	GGACACCGGGCTGTCGTCCC	7.0	1	39951625.0	39951606.0	GG	39951604.0	39951603.0	39951622.0	39951618.0	CACCG	-	CACTGGGAGGCCGGGACGACAGCCCGGTGTCCCACAGGGCCT	True	True	True	targeting		F2-R2	TGTAGCTGGGAGT	GTGTAACCCGTAGGGCACCTAGCGTACACGTCTCACACCGGACACCGGGCTGTCGTCCCGTTTAAGAGCTATGCTGGAAACAGCATAGCAAGTTTAAATAAGGCTAGTCCGTTATCAACTTGAAAAAGTGGCACCGAGTCGGTGCTTTTTTTCACTGGGAGGCCGGGACGACAGCCCGGTGTCCCACAGGGCCTTGTAGCTGGGAGTGAATTCTAGATCCGGTCGTCAACGTCGAAGGACTGCTCTCGAC	2	gRNA_1537
gRNA_CDK13_targ_5460	CDK13	GGGACACCGGGCTGTCGTCC	GGGACACCGGGCTGTCGTCC	7.0	1	39951626.0	39951607.0	CG	39951605.0	39951604.0	39951623.0	39951619.0	ACACC	-	ACTGGGAGGCCGGGACGACAGCCCGGTGTCCCACAGGGCCTC	True	True	True	targeting		F2-R2	CACTAACTGCGAC	GTGTAACCCGTAGGGCACCTAGCGTACACGTCTCACACCGGGACACCGGGCTGTCGTCCGTTTAAGAGCTATGCTGGAAACAGCATAGCAAGTTTAAATAAGGCTAGTCCGTTATCAACTTGAAAAAGTGGCACCGAGTCGGTGCTTTTTTTACTGGGAGGCCGGGACGACAGCCCGGTGTCCCACAGGGCCTCCACTAACTGCGACGAATTCTAGATCCGGTCGTCAACGTCGAAGGACTGCTCTCGAC	2	gRNA_1538
gRNA_CDK13_targ_5461	CDK13	CCTGTGGGACACCGGGCTGT	GCTGTGGGACACCGGGCTGT	7.0	1	39951631.0	39951612.0	CG	39951610.0	39951609.0	39951628.0	39951624.0	GTGGG	-	GAGGCCGGGACGACAGCCCGGTGTCCCACAGGGCCTCTCAGA	True	False	False	targeting		F2-R2	TAGGATATGGGCT	GTGTAACCCGTAGGGCACCTAGCGTACACGTCTCACACCGCTGTGGGACACCGGGCTGTGTTTAAGAGCTATGCTGGAAACAGCATAGCAAGTTTAAATAAGGCTAGTCCGTTATCAACTTGAAAAAGTGGCACCGAGTCGGTGCTTTTTTTGAGGCCGGGACGACAGCCCGGTGTCCCACAGGGCCTCTCAGATAGGATATGGGCTGAATTCTAGATCCGGTCGTCAACGTCGAAGGACTGCTCTCGAC	2	gRNA_1539
gRNA_CDK13_targ_5462	CDK13	GGCCCTGTGGGACACCGGGC	GGCCCTGTGGGACACCGGGC	7.0	1	39951634.0	39951615.0	TG	39951613.0	39951612.0	39951631.0	39951627.0	CCTGT	-	GCCGGGACGACAGCCCGGTGTCCCACAGGGCCTCTCAGAGCC	True	False	True	targeting		F2-R2	TCTCCCATAAACC	GTGTAACCCGTAGGGCACCTAGCGTACACGTCTCACACCGGCCCTGTGGGACACCGGGCGTTTAAGAGCTATGCTGGAAACAGCATAGCAAGTTTAAATAAGGCTAGTCCGTTATCAACTTGAAAAAGTGGCACCGAGTCGGTGCTTTTTTTGCCGGGACGACAGCCCGGTGTCCCACAGGGCCTCTCAGAGCCTCTCCCATAAACCGAATTCTAGATCCGGTCGTCAACGTCGAAGGACTGCTCTCGAC	2	gRNA_1540
gRNA_CDK13_targ_5463	CDK13	AGAGGCCCTGTGGGACACCG	GGAGGCCCTGTGGGACACCG	7.0	1	39951637.0	39951618.0	GG	39951616.0	39951615.0	39951634.0	39951630.0	GGCCC	-	GGGACGACAGCCCGGTGTCCCACAGGGCCTCTCAGAGCCTGA	True	False	True	targeting		F2-R2	GTTCGGGTTACCT	GTGTAACCCGTAGGGCACCTAGCGTACACGTCTCACACCGGAGGCCCTGTGGGACACCGGTTTAAGAGCTATGCTGGAAACAGCATAGCAAGTTTAAATAAGGCTAGTCCGTTATCAACTTGAAAAAGTGGCACCGAGTCGGTGCTTTTTTTGGGACGACAGCCCGGTGTCCCACAGGGCCTCTCAGAGCCTGAGTTCGGGTTACCTGAATTCTAGATCCGGTCGTCAACGTCGAAGGACTGCTCTCGAC	2	gRNA_1541
gRNA_CDK13_targ_5464	CDK13	GAGAGGCCCTGTGGGACACC	GAGAGGCCCTGTGGGACACC	7.0	1	39951638.0	39951619.0	GG	39951617.0	39951616.0	39951635.0	39951631.0	AGGCC	-	GGACGACAGCCCGGTGTCCCACAGGGCCTCTCAGAGCCTGAG	True	True	True	targeting		F2-R2	ACTGATCGTTGAT	GTGTAACCCGTAGGGCACCTAGCGTACACGTCTCACACCGAGAGGCCCTGTGGGACACCGTTTAAGAGCTATGCTGGAAACAGCATAGCAAGTTTAAATAAGGCTAGTCCGTTATCAACTTGAAAAAGTGGCACCGAGTCGGTGCTTTTTTTGGACGACAGCCCGGTGTCCCACAGGGCCTCTCAGAGCCTGAGACTGATCGTTGATGAATTCTAGATCCGGTCGTCAACGTCGAAGGACTGCTCTCGAC	2	gRNA_1542
gRNA_CDK13_targ_5465	CDK13	TGAGAGGCCCTGTGGGACAC	GGAGAGGCCCTGTGGGACAC	7.0	1	39951639.0	39951620.0	CG	39951618.0	39951617.0	39951636.0	39951632.0	GAGGC	-	GACGACAGCCCGGTGTCCCACAGGGCCTCTCAGAGCCTGAGG	True	True	True	targeting		F2-R2	TAAACGGTCTGCT	GTGTAACCCGTAGGGCACCTAGCGTACACGTCTCACACCGGAGAGGCCCTGTGGGACACGTTTAAGAGCTATGCTGGAAACAGCATAGCAAGTTTAAATAAGGCTAGTCCGTTATCAACTTGAAAAAGTGGCACCGAGTCGGTGCTTTTTTTGACGACAGCCCGGTGTCCCACAGGGCCTCTCAGAGCCTGAGGTAAACGGTCTGCTGAATTCTAGATCCGGTCGTCAACGTCGAAGGACTGCTCTCGAC	2	gRNA_1543
gRNA_CDK13_targ_5466	CDK13	AGGCTCTGAGAGGCCCTGTG	GGGCTCTGAGAGGCCCTGTG	7.0	1	39951645.0	39951626.0	GG	39951624.0	39951623.0	39951642.0	39951638.0	CTCTG	-	AGCCCGGTGTCCCACAGGGCCTCTCAGAGCCTGAGGAGCCGC	True	False	True	targeting		F2-R2	GCAGATTGACCTG	GTGTAACCCGTAGGGCACCTAGCGTACACGTCTCACACCGGGCTCTGAGAGGCCCTGTGGTTTAAGAGCTATGCTGGAAACAGCATAGCAAGTTTAAATAAGGCTAGTCCGTTATCAACTTGAAAAAGTGGCACCGAGTCGGTGCTTTTTTTAGCCCGGTGTCCCACAGGGCCTCTCAGAGCCTGAGGAGCCGCGCAGATTGACCTGGAATTCTAGATCCGGTCGTCAACGTCGAAGGACTGCTCTCGAC	2	gRNA_1544
gRNA_CDK13_targ_5467	CDK13	CAGGCTCTGAGAGGCCCTGT	GAGGCTCTGAGAGGCCCTGT	7.0	1	39951646.0	39951627.0	GG	39951625.0	39951624.0	39951643.0	39951639.0	GCTCT	-	GCCCGGTGTCCCACAGGGCCTCTCAGAGCCTGAGGAGCCGCA	True	False	True	targeting		F2-R2	TATCTGCTAGGTA	GTGTAACCCGTAGGGCACCTAGCGTACACGTCTCACACCGAGGCTCTGAGAGGCCCTGTGTTTAAGAGCTATGCTGGAAACAGCATAGCAAGTTTAAATAAGGCTAGTCCGTTATCAACTTGAAAAAGTGGCACCGAGTCGGTGCTTTTTTTGCCCGGTGTCCCACAGGGCCTCTCAGAGCCTGAGGAGCCGCATATCTGCTAGGTAGAATTCTAGATCCGGTCGTCAACGTCGAAGGACTGCTCTCGAC	2	gRNA_1545
gRNA_CDK13_targ_5468	CDK13	TCAGGCTCTGAGAGGCCCTG	GCAGGCTCTGAGAGGCCCTG	7.0	1	39951647.0	39951628.0	TG	39951626.0	39951625.0	39951644.0	39951640.0	GGCTC	-	CCCGGTGTCCCACAGGGCCTCTCAGAGCCTGAGGAGCCGCAA	True	False	True	targeting		F2-R2	CATGTCGTCAAAG	GTGTAACCCGTAGGGCACCTAGCGTACACGTCTCACACCGCAGGCTCTGAGAGGCCCTGGTTTAAGAGCTATGCTGGAAACAGCATAGCAAGTTTAAATAAGGCTAGTCCGTTATCAACTTGAAAAAGTGGCACCGAGTCGGTGCTTTTTTTCCCGGTGTCCCACAGGGCCTCTCAGAGCCTGAGGAGCCGCAACATGTCGTCAAAGGAATTCTAGATCCGGTCGTCAACGTCGAAGGACTGCTCTCGAC	2	gRNA_1546
gRNA_CDK13_targ_5469	CDK13	CCTCAGGCTCTGAGAGGCCC	GCTCAGGCTCTGAGAGGCCC	7.0	1	39951649.0	39951630.0	TG	39951628.0	39951627.0	39951646.0	39951642.0	CAGGC	-	CGGTGTCCCACAGGGCCTCTCAGAGCCTGAGGAGCCGCAAGT	True	True	True	targeting		F2-R2	TCGGTCAAGCTTT	GTGTAACCCGTAGGGCACCTAGCGTACACGTCTCACACCGCTCAGGCTCTGAGAGGCCCGTTTAAGAGCTATGCTGGAAACAGCATAGCAAGTTTAAATAAGGCTAGTCCGTTATCAACTTGAAAAAGTGGCACCGAGTCGGTGCTTTTTTTCGGTGTCCCACAGGGCCTCTCAGAGCCTGAGGAGCCGCAAGTTCGGTCAAGCTTTGAATTCTAGATCCGGTCGTCAACGTCGAAGGACTGCTCTCGAC	2	gRNA_1547
gRNA_CDK13_targ_5470	CDK13	CGGCTCCTCAGGCTCTGAGA	GGGCTCCTCAGGCTCTGAGA	7.0	1	39951654.0	39951635.0	GG	39951633.0	39951632.0	39951651.0	39951647.0	CTCCT	-	TCCCACAGGGCCTCTCAGAGCCTGAGGAGCCGCAAGTCCCCC	True	False	True	targeting		F2-R2	TCTGAAGCGACGC	GTGTAACCCGTAGGGCACCTAGCGTACACGTCTCACACCGGGCTCCTCAGGCTCTGAGAGTTTAAGAGCTATGCTGGAAACAGCATAGCAAGTTTAAATAAGGCTAGTCCGTTATCAACTTGAAAAAGTGGCACCGAGTCGGTGCTTTTTTTTCCCACAGGGCCTCTCAGAGCCTGAGGAGCCGCAAGTCCCCCTCTGAAGCGACGCGAATTCTAGATCCGGTCGTCAACGTCGAAGGACTGCTCTCGAC	2	gRNA_1548
gRNA_CDK13_targ_5471	CDK13	GCGGCTCCTCAGGCTCTGAG	GCGGCTCCTCAGGCTCTGAG	7.0	1	39951655.0	39951636.0	AG	39951634.0	39951633.0	39951652.0	39951648.0	GCTCC	-	CCCACAGGGCCTCTCAGAGCCTGAGGAGCCGCAAGTCCCCCA	True	False	True	targeting		F2-R2	TTATCAGGAAACG	GTGTAACCCGTAGGGCACCTAGCGTACACGTCTCACACCGCGGCTCCTCAGGCTCTGAGGTTTAAGAGCTATGCTGGAAACAGCATAGCAAGTTTAAATAAGGCTAGTCCGTTATCAACTTGAAAAAGTGGCACCGAGTCGGTGCTTTTTTTCCCACAGGGCCTCTCAGAGCCTGAGGAGCCGCAAGTCCCCCATTATCAGGAAACGGAATTCTAGATCCGGTCGTCAACGTCGAAGGACTGCTCTCGAC	2	gRNA_1549
gRNA_CDK13_targ_5472	CDK13	TTGCGGCTCCTCAGGCTCTG	GTGCGGCTCCTCAGGCTCTG	7.0	1	39951657.0	39951638.0	AG	39951636.0	39951635.0	39951654.0	39951650.0	CGGCT	-	CACAGGGCCTCTCAGAGCCTGAGGAGCCGCAAGTCCCCCAGC	True	False	True	targeting		F2-R2	TTGACTGTTAATC	GTGTAACCCGTAGGGCACCTAGCGTACACGTCTCACACCGTGCGGCTCCTCAGGCTCTGGTTTAAGAGCTATGCTGGAAACAGCATAGCAAGTTTAAATAAGGCTAGTCCGTTATCAACTTGAAAAAGTGGCACCGAGTCGGTGCTTTTTTTCACAGGGCCTCTCAGAGCCTGAGGAGCCGCAAGTCCCCCAGCTTGACTGTTAATCGAATTCTAGATCCGGTCGTCAACGTCGAAGGACTGCTCTCGAC	2	gRNA_1550
gRNA_CDK13_targ_5473	CDK13	ACTTGCGGCTCCTCAGGCTC	GCTTGCGGCTCCTCAGGCTC	7.0	1	39951659.0	39951640.0	TG	39951638.0	39951637.0	39951656.0	39951652.0	TGCGG	-	CAGGGCCTCTCAGAGCCTGAGGAGCCGCAAGTCCCCCAGCCC	True	False	True	targeting		F2-R2	GCACTCCTATAGG	GTGTAACCCGTAGGGCACCTAGCGTACACGTCTCACACCGCTTGCGGCTCCTCAGGCTCGTTTAAGAGCTATGCTGGAAACAGCATAGCAAGTTTAAATAAGGCTAGTCCGTTATCAACTTGAAAAAGTGGCACCGAGTCGGTGCTTTTTTTCAGGGCCTCTCAGAGCCTGAGGAGCCGCAAGTCCCCCAGCCCGCACTCCTATAGGGAATTCTAGATCCGGTCGTCAACGTCGAAGGACTGCTCTCGAC	2	gRNA_1551
gRNA_CDK13_targ_5474	CDK13	GGGGGACTTGCGGCTCCTCA	GGGGGACTTGCGGCTCCTCA	7.0	1	39951664.0	39951645.0	GG	39951643.0	39951642.0	39951661.0	39951657.0	GGACT	-	CCTCTCAGAGCCTGAGGAGCCGCAAGTCCCCCAGCCCGGCAG	True	True	True	targeting		F2-R2	TATTTGCACTCCA	GTGTAACCCGTAGGGCACCTAGCGTACACGTCTCACACCGGGGGACTTGCGGCTCCTCAGTTTAAGAGCTATGCTGGAAACAGCATAGCAAGTTTAAATAAGGCTAGTCCGTTATCAACTTGAAAAAGTGGCACCGAGTCGGTGCTTTTTTTCCTCTCAGAGCCTGAGGAGCCGCAAGTCCCCCAGCCCGGCAGTATTTGCACTCCAGAATTCTAGATCCGGTCGTCAACGTCGAAGGACTGCTCTCGAC	2	gRNA_1552
gRNA_CDK13_targ_5475	CDK13	TGGGGGACTTGCGGCTCCTC	GGGGGGACTTGCGGCTCCTC	7.0	1	39951665.0	39951646.0	AG	39951644.0	39951643.0	39951662.0	39951658.0	GGGAC	-	CTCTCAGAGCCTGAGGAGCCGCAAGTCCCCCAGCCCGGCAGG	True	True	True	targeting		F2-R2	GGGCTGTATTTGA	GTGTAACCCGTAGGGCACCTAGCGTACACGTCTCACACCGGGGGGACTTGCGGCTCCTCGTTTAAGAGCTATGCTGGAAACAGCATAGCAAGTTTAAATAAGGCTAGTCCGTTATCAACTTGAAAAAGTGGCACCGAGTCGGTGCTTTTTTTCTCTCAGAGCCTGAGGAGCCGCAAGTCCCCCAGCCCGGCAGGGGGCTGTATTTGAGAATTCTAGATCCGGTCGTCAACGTCGAAGGACTGCTCTCGAC	2	gRNA_1553
gRNA_CDK13_targ_5476	CDK13	TGCCGGGCTGGGGGACTTGC	GGCCGGGCTGGGGGACTTGC	7.0	1	39951673.0	39951654.0	GG	39951652.0	39951651.0	39951670.0	39951666.0	CGGGC	-	GCCTGAGGAGCCGCAAGTCCCCCAGCCCGGCAGGAGGTGGCA	True	False	True	targeting		F2-R2	TGTTGACTTCTTC	GTGTAACCCGTAGGGCACCTAGCGTACACGTCTCACACCGGCCGGGCTGGGGGACTTGCGTTTAAGAGCTATGCTGGAAACAGCATAGCAAGTTTAAATAAGGCTAGTCCGTTATCAACTTGAAAAAGTGGCACCGAGTCGGTGCTTTTTTTGCCTGAGGAGCCGCAAGTCCCCCAGCCCGGCAGGAGGTGGCATGTTGACTTCTTCGAATTCTAGATCCGGTCGTCAACGTCGAAGGACTGCTCTCGAC	2	gRNA_1554
gRNA_CDK13_targ_5477	CDK13	CTGCCGGGCTGGGGGACTTG	GTGCCGGGCTGGGGGACTTG	7.0	1	39951674.0	39951655.0	CG	39951653.0	39951652.0	39951671.0	39951667.0	CCGGG	-	CCTGAGGAGCCGCAAGTCCCCCAGCCCGGCAGGAGGTGGCAG	True	False	True	targeting		F2-R2	GGCCTATCGTCTA	GTGTAACCCGTAGGGCACCTAGCGTACACGTCTCACACCGTGCCGGGCTGGGGGACTTGGTTTAAGAGCTATGCTGGAAACAGCATAGCAAGTTTAAATAAGGCTAGTCCGTTATCAACTTGAAAAAGTGGCACCGAGTCGGTGCTTTTTTTCCTGAGGAGCCGCAAGTCCCCCAGCCCGGCAGGAGGTGGCAGGGCCTATCGTCTAGAATTCTAGATCCGGTCGTCAACGTCGAAGGACTGCTCTCGAC	2	gRNA_1555
gRNA_CDK13_targ_5478	CDK13	TCCTGCCGGGCTGGGGGACT	GCCTGCCGGGCTGGGGGACT	7.0	1	39951676.0	39951657.0	TG	39951655.0	39951654.0	39951673.0	39951669.0	TGCCG	-	TGAGGAGCCGCAAGTCCCCCAGCCCGGCAGGAGGTGGCAGCA	True	False	True	targeting		F2-R2	CTTCCTATGTCAA	GTGTAACCCGTAGGGCACCTAGCGTACACGTCTCACACCGCCTGCCGGGCTGGGGGACTGTTTAAGAGCTATGCTGGAAACAGCATAGCAAGTTTAAATAAGGCTAGTCCGTTATCAACTTGAAAAAGTGGCACCGAGTCGGTGCTTTTTTTTGAGGAGCCGCAAGTCCCCCAGCCCGGCAGGAGGTGGCAGCACTTCCTATGTCAAGAATTCTAGATCCGGTCGTCAACGTCGAAGGACTGCTCTCGAC	2	gRNA_1556
gRNA_CDK13_targ_5479	CDK13	CCACCTCCTGCCGGGCTGGG	GCACCTCCTGCCGGGCTGGG	7.0	1	39951681.0	39951662.0	GG	39951660.0	39951659.0	39951678.0	39951674.0	CCTCC	-	AGCCGCAAGTCCCCCAGCCCGGCAGGAGGTGGCAGCAGCCCC	True	False	True	targeting		F2-R2	ACAGGATGGGCAA	GTGTAACCCGTAGGGCACCTAGCGTACACGTCTCACACCGCACCTCCTGCCGGGCTGGGGTTTAAGAGCTATGCTGGAAACAGCATAGCAAGTTTAAATAAGGCTAGTCCGTTATCAACTTGAAAAAGTGGCACCGAGTCGGTGCTTTTTTTAGCCGCAAGTCCCCCAGCCCGGCAGGAGGTGGCAGCAGCCCCACAGGATGGGCAAGAATTCTAGATCCGGTCGTCAACGTCGAAGGACTGCTCTCGAC	2	gRNA_1557
gRNA_CDK13_targ_5480	CDK13	GCCACCTCCTGCCGGGCTGG	GCCACCTCCTGCCGGGCTGG	7.0	1	39951682.0	39951663.0	GG	39951661.0	39951660.0	39951679.0	39951675.0	ACCTC	-	GCCGCAAGTCCCCCAGCCCGGCAGGAGGTGGCAGCAGCCCCT	True	True	True	targeting		F2-R2	TCGACGTCATGGC	GTGTAACCCGTAGGGCACCTAGCGTACACGTCTCACACCGCCACCTCCTGCCGGGCTGGGTTTAAGAGCTATGCTGGAAACAGCATAGCAAGTTTAAATAAGGCTAGTCCGTTATCAACTTGAAAAAGTGGCACCGAGTCGGTGCTTTTTTTGCCGCAAGTCCCCCAGCCCGGCAGGAGGTGGCAGCAGCCCCTTCGACGTCATGGCGAATTCTAGATCCGGTCGTCAACGTCGAAGGACTGCTCTCGAC	2	gRNA_1558
gRNA_CDK13_targ_5481	CDK13	TGCCACCTCCTGCCGGGCTG	GGCCACCTCCTGCCGGGCTG	7.0	1	39951683.0	39951664.0	GG	39951662.0	39951661.0	39951680.0	39951676.0	CACCT	-	CCGCAAGTCCCCCAGCCCGGCAGGAGGTGGCAGCAGCCCCTA	True	True	True	targeting		F2-R2	TAGTCAAACCGGT	GTGTAACCCGTAGGGCACCTAGCGTACACGTCTCACACCGGCCACCTCCTGCCGGGCTGGTTTAAGAGCTATGCTGGAAACAGCATAGCAAGTTTAAATAAGGCTAGTCCGTTATCAACTTGAAAAAGTGGCACCGAGTCGGTGCTTTTTTTCCGCAAGTCCCCCAGCCCGGCAGGAGGTGGCAGCAGCCCCTATAGTCAAACCGGTGAATTCTAGATCCGGTCGTCAACGTCGAAGGACTGCTCTCGAC	2	gRNA_1559
gRNA_CDK13_targ_5482	CDK13	CTGCCACCTCCTGCCGGGCT	GTGCCACCTCCTGCCGGGCT	7.0	1	39951684.0	39951665.0	GG	39951663.0	39951662.0	39951681.0	39951677.0	CCACC	-	CGCAAGTCCCCCAGCCCGGCAGGAGGTGGCAGCAGCCCCTAT	True	True	True	targeting		F2-R2	ACTACCAGTACAA	GTGTAACCCGTAGGGCACCTAGCGTACACGTCTCACACCGTGCCACCTCCTGCCGGGCTGTTTAAGAGCTATGCTGGAAACAGCATAGCAAGTTTAAATAAGGCTAGTCCGTTATCAACTTGAAAAAGTGGCACCGAGTCGGTGCTTTTTTTCGCAAGTCCCCCAGCCCGGCAGGAGGTGGCAGCAGCCCCTATACTACCAGTACAAGAATTCTAGATCCGGTCGTCAACGTCGAAGGACTGCTCTCGAC	2	gRNA_1560
gRNA_CDK13_targ_5483	CDK13	GCTGCCACCTCCTGCCGGGC	GCTGCCACCTCCTGCCGGGC	7.0	1	39951685.0	39951666.0	TG	39951664.0	39951663.0	39951682.0	39951678.0	GCCAC	-	GCAAGTCCCCCAGCCCGGCAGGAGGTGGCAGCAGCCCCTATT	True	True	True	targeting		F2-R2	ACTAGCGAGCGAC	GTGTAACCCGTAGGGCACCTAGCGTACACGTCTCACACCGCTGCCACCTCCTGCCGGGCGTTTAAGAGCTATGCTGGAAACAGCATAGCAAGTTTAAATAAGGCTAGTCCGTTATCAACTTGAAAAAGTGGCACCGAGTCGGTGCTTTTTTTGCAAGTCCCCCAGCCCGGCAGGAGGTGGCAGCAGCCCCTATTACTAGCGAGCGACGAATTCTAGATCCGGTCGTCAACGTCGAAGGACTGCTCTCGAC	2	gRNA_1561
gRNA_CDK13_targ_5484	CDK13	GCTGCTGCCACCTCCTGCCG	GCTGCTGCCACCTCCTGCCG	7.0	1	39951688.0	39951669.0	GG	39951667.0	39951666.0	39951685.0	39951681.0	GCTGC	-	AGTCCCCCAGCCCGGCAGGAGGTGGCAGCAGCCCCTATTCTC	True	False	True	targeting		F2-R2	CGTCCGAATGTTC	GTGTAACCCGTAGGGCACCTAGCGTACACGTCTCACACCGCTGCTGCCACCTCCTGCCGGTTTAAGAGCTATGCTGGAAACAGCATAGCAAGTTTAAATAAGGCTAGTCCGTTATCAACTTGAAAAAGTGGCACCGAGTCGGTGCTTTTTTTAGTCCCCCAGCCCGGCAGGAGGTGGCAGCAGCCCCTATTCTCCGTCCGAATGTTCGAATTCTAGATCCGGTCGTCAACGTCGAAGGACTGCTCTCGAC	2	gRNA_1562
gRNA_CDK13_targ_5485	CDK13	GGCTGCTGCCACCTCCTGCC	GGCTGCTGCCACCTCCTGCC	7.0	1	39951689.0	39951670.0	GG	39951668.0	39951667.0	39951686.0	39951682.0	TGCTG	-	GTCCCCCAGCCCGGCAGGAGGTGGCAGCAGCCCCTATTCTCG	True	False	True	targeting		F2-R2	CCGCAGATCTACA	GTGTAACCCGTAGGGCACCTAGCGTACACGTCTCACACCGGCTGCTGCCACCTCCTGCCGTTTAAGAGCTATGCTGGAAACAGCATAGCAAGTTTAAATAAGGCTAGTCCGTTATCAACTTGAAAAAGTGGCACCGAGTCGGTGCTTTTTTTGTCCCCCAGCCCGGCAGGAGGTGGCAGCAGCCCCTATTCTCGCCGCAGATCTACAGAATTCTAGATCCGGTCGTCAACGTCGAAGGACTGCTCTCGAC	2	gRNA_1563
gRNA_CDK13_targ_5486	CDK13	GGGCTGCTGCCACCTCCTGC	GGGCTGCTGCCACCTCCTGC	7.0	1	39951690.0	39951671.0	CG	39951669.0	39951668.0	39951687.0	39951683.0	CTGCT	-	TCCCCCAGCCCGGCAGGAGGTGGCAGCAGCCCCTATTCTCGG	True	False	True	targeting		F2-R2	GGCATACGAAGTT	GTGTAACCCGTAGGGCACCTAGCGTACACGTCTCACACCGGGCTGCTGCCACCTCCTGCGTTTAAGAGCTATGCTGGAAACAGCATAGCAAGTTTAAATAAGGCTAGTCCGTTATCAACTTGAAAAAGTGGCACCGAGTCGGTGCTTTTTTTTCCCCCAGCCCGGCAGGAGGTGGCAGCAGCCCCTATTCTCGGGGCATACGAAGTTGAATTCTAGATCCGGTCGTCAACGTCGAAGGACTGCTCTCGAC	2	gRNA_1564
gRNA_CDK13_targ_5487	CDK13	TAGGGGCTGCTGCCACCTCC	GAGGGGCTGCTGCCACCTCC	7.0	1	39951693.0	39951674.0	TG	39951672.0	39951671.0	39951690.0	39951686.0	GGGCT	-	CCCAGCCCGGCAGGAGGTGGCAGCAGCCCCTATTCTCGGCGG	True	False	True	targeting		F2-R2	TGGGATTCTCTAG	GTGTAACCCGTAGGGCACCTAGCGTACACGTCTCACACCGAGGGGCTGCTGCCACCTCCGTTTAAGAGCTATGCTGGAAACAGCATAGCAAGTTTAAATAAGGCTAGTCCGTTATCAACTTGAAAAAGTGGCACCGAGTCGGTGCTTTTTTTCCCAGCCCGGCAGGAGGTGGCAGCAGCCCCTATTCTCGGCGGTGGGATTCTCTAGGAATTCTAGATCCGGTCGTCAACGTCGAAGGACTGCTCTCGAC	2	gRNA_1565
gRNA_CDK13_targ_5488	CDK13	CCGCCGAGAATAGGGGCTGC	GCGCCGAGAATAGGGGCTGC	7.0	1	39951703.0	39951684.0	TG	39951682.0	39951681.0	39951700.0	39951696.0	CCGAG	-	CAGGAGGTGGCAGCAGCCCCTATTCTCGGCGGCTGCCGCGCT	True	True	True	targeting		F2-R2	GGATGTATCAAGT	GTGTAACCCGTAGGGCACCTAGCGTACACGTCTCACACCGCGCCGAGAATAGGGGCTGCGTTTAAGAGCTATGCTGGAAACAGCATAGCAAGTTTAAATAAGGCTAGTCCGTTATCAACTTGAAAAAGTGGCACCGAGTCGGTGCTTTTTTTCAGGAGGTGGCAGCAGCCCCTATTCTCGGCGGCTGCCGCGCTGGATGTATCAAGTGAATTCTAGATCCGGTCGTCAACGTCGAAGGACTGCTCTCGAC	2	gRNA_1566
gRNA_CDK13_targ_5489	CDK13	CAGCCGCCGAGAATAGGGGC	GAGCCGCCGAGAATAGGGGC	7.0	1	39951706.0	39951687.0	TG	39951685.0	39951684.0	39951703.0	39951699.0	CCGCC	-	GAGGTGGCAGCAGCCCCTATTCTCGGCGGCTGCCGCGCTCCC	True	False	True	targeting		F2-R2	CACTGCCTCTACG	GTGTAACCCGTAGGGCACCTAGCGTACACGTCTCACACCGAGCCGCCGAGAATAGGGGCGTTTAAGAGCTATGCTGGAAACAGCATAGCAAGTTTAAATAAGGCTAGTCCGTTATCAACTTGAAAAAGTGGCACCGAGTCGGTGCTTTTTTTGAGGTGGCAGCAGCCCCTATTCTCGGCGGCTGCCGCGCTCCCCACTGCCTCTACGGAATTCTAGATCCGGTCGTCAACGTCGAAGGACTGCTCTCGAC	2	gRNA_1567
gRNA_CDK13_targ_5490	CDK13	CGGCAGCCGCCGAGAATAGG	GGGCAGCCGCCGAGAATAGG	7.0	1	39951709.0	39951690.0	GG	39951688.0	39951687.0	39951706.0	39951702.0	CAGCC	-	GTGGCAGCAGCCCCTATTCTCGGCGGCTGCCGCGCTCCCCGA	True	True	True	targeting		F2-R2	TATCTCCGTACGG	GTGTAACCCGTAGGGCACCTAGCGTACACGTCTCACACCGGGCAGCCGCCGAGAATAGGGTTTAAGAGCTATGCTGGAAACAGCATAGCAAGTTTAAATAAGGCTAGTCCGTTATCAACTTGAAAAAGTGGCACCGAGTCGGTGCTTTTTTTGTGGCAGCAGCCCCTATTCTCGGCGGCTGCCGCGCTCCCCGATATCTCCGTACGGGAATTCTAGATCCGGTCGTCAACGTCGAAGGACTGCTCTCGAC	2	gRNA_1568
gRNA_CDK13_targ_5491	CDK13	GCGGCAGCCGCCGAGAATAG	GCGGCAGCCGCCGAGAATAG	7.0	1	39951710.0	39951691.0	GG	39951689.0	39951688.0	39951707.0	39951703.0	GCAGC	-	TGGCAGCAGCCCCTATTCTCGGCGGCTGCCGCGCTCCCCGAG	True	True	True	targeting		F2-R2	CCAAGGTTACTAT	GTGTAACCCGTAGGGCACCTAGCGTACACGTCTCACACCGCGGCAGCCGCCGAGAATAGGTTTAAGAGCTATGCTGGAAACAGCATAGCAAGTTTAAATAAGGCTAGTCCGTTATCAACTTGAAAAAGTGGCACCGAGTCGGTGCTTTTTTTTGGCAGCAGCCCCTATTCTCGGCGGCTGCCGCGCTCCCCGAGCCAAGGTTACTATGAATTCTAGATCCGGTCGTCAACGTCGAAGGACTGCTCTCGAC	2	gRNA_1569
gRNA_CDK13_targ_5492	CDK13	CGCGGCAGCCGCCGAGAATA	GGCGGCAGCCGCCGAGAATA	7.0	1	39951711.0	39951692.0	GG	39951690.0	39951689.0	39951708.0	39951704.0	GGCAG	-	GGCAGCAGCCCCTATTCTCGGCGGCTGCCGCGCTCCCCGAGC	True	True	True	targeting		F2-R2	GCCACACTACGTC	GTGTAACCCGTAGGGCACCTAGCGTACACGTCTCACACCGGCGGCAGCCGCCGAGAATAGTTTAAGAGCTATGCTGGAAACAGCATAGCAAGTTTAAATAAGGCTAGTCCGTTATCAACTTGAAAAAGTGGCACCGAGTCGGTGCTTTTTTTGGCAGCAGCCCCTATTCTCGGCGGCTGCCGCGCTCCCCGAGCGCCACACTACGTCGAATTCTAGATCCGGTCGTCAACGTCGAAGGACTGCTCTCGAC	2	gRNA_1570
gRNA_CDK13_targ_5493	CDK13	GCGCGGCAGCCGCCGAGAAT	GCGCGGCAGCCGCCGAGAAT	7.0	1	39951712.0	39951693.0	AG	39951691.0	39951690.0	39951709.0	39951705.0	CGGCA	-	GCAGCAGCCCCTATTCTCGGCGGCTGCCGCGCTCCCCGAGCC	True	True	True	targeting		F2-R2	ATTGACAGATGGT	GTGTAACCCGTAGGGCACCTAGCGTACACGTCTCACACCGCGCGGCAGCCGCCGAGAATGTTTAAGAGCTATGCTGGAAACAGCATAGCAAGTTTAAATAAGGCTAGTCCGTTATCAACTTGAAAAAGTGGCACCGAGTCGGTGCTTTTTTTGCAGCAGCCCCTATTCTCGGCGGCTGCCGCGCTCCCCGAGCCATTGACAGATGGTGAATTCTAGATCCGGTCGTCAACGTCGAAGGACTGCTCTCGAC	2	gRNA_1571
gRNA_CDK13_targ_5494	CDK13	GGGGAGCGCGGCAGCCGCCG	GGGGAGCGCGGCAGCCGCCG	7.0	1	39951717.0	39951698.0	AG	39951696.0	39951695.0	39951714.0	39951710.0	GAGCG	-	AGCCCCTATTCTCGGCGGCTGCCGCGCTCCCCGAGCCCCTAC	True	True	True	targeting		F2-R2	TACGTCACGGCCG	GTGTAACCCGTAGGGCACCTAGCGTACACGTCTCACACCGGGGAGCGCGGCAGCCGCCGGTTTAAGAGCTATGCTGGAAACAGCATAGCAAGTTTAAATAAGGCTAGTCCGTTATCAACTTGAAAAAGTGGCACCGAGTCGGTGCTTTTTTTAGCCCCTATTCTCGGCGGCTGCCGCGCTCCCCGAGCCCCTACTACGTCACGGCCGGAATTCTAGATCCGGTCGTCAACGTCGAAGGACTGCTCTCGAC	2	gRNA_1572
gRNA_CDK13_targ_5495	CDK13	TCGGGGAGCGCGGCAGCCGC	GCGGGGAGCGCGGCAGCCGC	7.0	1	39951719.0	39951700.0	CG	39951698.0	39951697.0	39951716.0	39951712.0	GGGAG	-	CCCCTATTCTCGGCGGCTGCCGCGCTCCCCGAGCCCCTACAG	True	True	False	targeting		F2-R2	GCGGAGTGTTTAT	GTGTAACCCGTAGGGCACCTAGCGTACACGTCTCACACCGCGGGGAGCGCGGCAGCCGCGTTTAAGAGCTATGCTGGAAACAGCATAGCAAGTTTAAATAAGGCTAGTCCGTTATCAACTTGAAAAAGTGGCACCGAGTCGGTGCTTTTTTTCCCCTATTCTCGGCGGCTGCCGCGCTCCCCGAGCCCCTACAGGCGGAGTGTTTATGAATTCTAGATCCGGTCGTCAACGTCGAAGGACTGCTCTCGAC	2	gRNA_1573
gRNA_CDK13_targ_5496	CDK13	GGCTCGGGGAGCGCGGCAGC	GGCTCGGGGAGCGCGGCAGC	7.0	1	39951722.0	39951703.0	CG	39951701.0	39951700.0	39951719.0	39951715.0	TCGGG	-	CTATTCTCGGCGGCTGCCGCGCTCCCCGAGCCCCTACAGTCG	True	False	True	targeting		F2-R2	GTTATGCGTACCT	GTGTAACCCGTAGGGCACCTAGCGTACACGTCTCACACCGGCTCGGGGAGCGCGGCAGCGTTTAAGAGCTATGCTGGAAACAGCATAGCAAGTTTAAATAAGGCTAGTCCGTTATCAACTTGAAAAAGTGGCACCGAGTCGGTGCTTTTTTTCTATTCTCGGCGGCTGCCGCGCTCCCCGAGCCCCTACAGTCGGTTATGCGTACCTGAATTCTAGATCCGGTCGTCAACGTCGAAGGACTGCTCTCGAC	2	gRNA_1574
gRNA_CDK13_targ_5497	CDK13	AGGGGCTCGGGGAGCGCGGC	GGGGGCTCGGGGAGCGCGGC	7.0	1	39951725.0	39951706.0	AG	39951704.0	39951703.0	39951722.0	39951718.0	GGCTC	-	TTCTCGGCGGCTGCCGCGCTCCCCGAGCCCCTACAGTCGCCG	True	False	True	targeting		F2-R2	TGCGCGTGCTGAC	GTGTAACCCGTAGGGCACCTAGCGTACACGTCTCACACCGGGGGCTCGGGGAGCGCGGCGTTTAAGAGCTATGCTGGAAACAGCATAGCAAGTTTAAATAAGGCTAGTCCGTTATCAACTTGAAAAAGTGGCACCGAGTCGGTGCTTTTTTTTTCTCGGCGGCTGCCGCGCTCCCCGAGCCCCTACAGTCGCCGTGCGCGTGCTGACGAATTCTAGATCCGGTCGTCAACGTCGAAGGACTGCTCTCGAC	2	gRNA_1575
gRNA_CDK13_targ_5498	CDK13	TGTAGGGGCTCGGGGAGCGC	GGTAGGGGCTCGGGGAGCGC	7.0	1	39951728.0	39951709.0	GG	39951707.0	39951706.0	39951725.0	39951721.0	AGGGG	-	TCGGCGGCTGCCGCGCTCCCCGAGCCCCTACAGTCGCCGCCG	True	True	False	targeting		F2-R2	CTACGAGCACTAA	GTGTAACCCGTAGGGCACCTAGCGTACACGTCTCACACCGGTAGGGGCTCGGGGAGCGCGTTTAAGAGCTATGCTGGAAACAGCATAGCAAGTTTAAATAAGGCTAGTCCGTTATCAACTTGAAAAAGTGGCACCGAGTCGGTGCTTTTTTTTCGGCGGCTGCCGCGCTCCCCGAGCCCCTACAGTCGCCGCCGCTACGAGCACTAAGAATTCTAGATCCGGTCGTCAACGTCGAAGGACTGCTCTCGAC	2	gRNA_1576
gRNA_CDK13_targ_5499	CDK13	CTGTAGGGGCTCGGGGAGCG	GTGTAGGGGCTCGGGGAGCG	7.0	1	39951729.0	39951710.0	CG	39951708.0	39951707.0	39951726.0	39951722.0	TAGGG	-	CGGCGGCTGCCGCGCTCCCCGAGCCCCTACAGTCGCCGCCGC	True	True	False	targeting		F2-R2	GGACGTTAGGCAG	GTGTAACCCGTAGGGCACCTAGCGTACACGTCTCACACCGTGTAGGGGCTCGGGGAGCGGTTTAAGAGCTATGCTGGAAACAGCATAGCAAGTTTAAATAAGGCTAGTCCGTTATCAACTTGAAAAAGTGGCACCGAGTCGGTGCTTTTTTTCGGCGGCTGCCGCGCTCCCCGAGCCCCTACAGTCGCCGCCGCGGACGTTAGGCAGGAATTCTAGATCCGGTCGTCAACGTCGAAGGACTGCTCTCGAC	2	gRNA_1577
gRNA_CDK13_targ_5500	CDK13	GACTGTAGGGGCTCGGGGAG	GACTGTAGGGGCTCGGGGAG	7.0	1	39951731.0	39951712.0	CG	39951710.0	39951709.0	39951728.0	39951724.0	TGTAG	-	GCGGCTGCCGCGCTCCCCGAGCCCCTACAGTCGCCGCCGCTC	True	True	False	targeting		F2-R2	TTTCTAGGAGGTT	GTGTAACCCGTAGGGCACCTAGCGTACACGTCTCACACCGACTGTAGGGGCTCGGGGAGGTTTAAGAGCTATGCTGGAAACAGCATAGCAAGTTTAAATAAGGCTAGTCCGTTATCAACTTGAAAAAGTGGCACCGAGTCGGTGCTTTTTTTGCGGCTGCCGCGCTCCCCGAGCCCCTACAGTCGCCGCCGCTCTTTCTAGGAGGTTGAATTCTAGATCCGGTCGTCAACGTCGAAGGACTGCTCTCGAC	2	gRNA_1578
gRNA_CDK13_targ_5501	CDK13	GCGACTGTAGGGGCTCGGGG	GCGACTGTAGGGGCTCGGGG	7.0	1	39951733.0	39951714.0	AG	39951712.0	39951711.0	39951730.0	39951726.0	ACTGT	-	GGCTGCCGCGCTCCCCGAGCCCCTACAGTCGCCGCCGCTCCC	True	True	True	targeting		F2-R2	ACCAGTCTGCATG	GTGTAACCCGTAGGGCACCTAGCGTACACGTCTCACACCGCGACTGTAGGGGCTCGGGGGTTTAAGAGCTATGCTGGAAACAGCATAGCAAGTTTAAATAAGGCTAGTCCGTTATCAACTTGAAAAAGTGGCACCGAGTCGGTGCTTTTTTTGGCTGCCGCGCTCCCCGAGCCCCTACAGTCGCCGCCGCTCCCACCAGTCTGCATGGAATTCTAGATCCGGTCGTCAACGTCGAAGGACTGCTCTCGAC	2	gRNA_1579
gRNA_CDK13_targ_5502	CDK13	CGGCGACTGTAGGGGCTCGG	GGGCGACTGTAGGGGCTCGG	7.0	1	39951735.0	39951716.0	GG	39951714.0	39951713.0	39951732.0	39951728.0	CGACT	-	CTGCCGCGCTCCCCGAGCCCCTACAGTCGCCGCCGCTCCCCC	True	True	True	targeting		F2-R2	CCTGCGGGCCTAC	GTGTAACCCGTAGGGCACCTAGCGTACACGTCTCACACCGGGCGACTGTAGGGGCTCGGGTTTAAGAGCTATGCTGGAAACAGCATAGCAAGTTTAAATAAGGCTAGTCCGTTATCAACTTGAAAAAGTGGCACCGAGTCGGTGCTTTTTTTCTGCCGCGCTCCCCGAGCCCCTACAGTCGCCGCCGCTCCCCCCCTGCGGGCCTACGAATTCTAGATCCGGTCGTCAACGTCGAAGGACTGCTCTCGAC	2	gRNA_1580
gRNA_CDK13_targ_5503	CDK13	GCGGCGACTGTAGGGGCTCG	GCGGCGACTGTAGGGGCTCG	7.0	1	39951736.0	39951717.0	GG	39951715.0	39951714.0	39951733.0	39951729.0	GCGAC	-	TGCCGCGCTCCCCGAGCCCCTACAGTCGCCGCCGCTCCCCCA	True	True	True	targeting		F2-R2	TCCATCGTCTTGT	GTGTAACCCGTAGGGCACCTAGCGTACACGTCTCACACCGCGGCGACTGTAGGGGCTCGGTTTAAGAGCTATGCTGGAAACAGCATAGCAAGTTTAAATAAGGCTAGTCCGTTATCAACTTGAAAAAGTGGCACCGAGTCGGTGCTTTTTTTTGCCGCGCTCCCCGAGCCCCTACAGTCGCCGCCGCTCCCCCATCCATCGTCTTGTGAATTCTAGATCCGGTCGTCAACGTCGAAGGACTGCTCTCGAC	2	gRNA_1581
gRNA_CDK13_targ_5504	CDK13	GGCGGCGACTGTAGGGGCTC	GGCGGCGACTGTAGGGGCTC	7.0	1	39951737.0	39951718.0	GG	39951716.0	39951715.0	39951734.0	39951730.0	GGCGA	-	GCCGCGCTCCCCGAGCCCCTACAGTCGCCGCCGCTCCCCCAG	True	True	True	targeting		F2-R2	ACTCAATGTCGCC	GTGTAACCCGTAGGGCACCTAGCGTACACGTCTCACACCGGCGGCGACTGTAGGGGCTCGTTTAAGAGCTATGCTGGAAACAGCATAGCAAGTTTAAATAAGGCTAGTCCGTTATCAACTTGAAAAAGTGGCACCGAGTCGGTGCTTTTTTTGCCGCGCTCCCCGAGCCCCTACAGTCGCCGCCGCTCCCCCAGACTCAATGTCGCCGAATTCTAGATCCGGTCGTCAACGTCGAAGGACTGCTCTCGAC	2	gRNA_1582
gRNA_CDK13_targ_5505	CDK13	CGGCGGCGACTGTAGGGGCT	GGGCGGCGACTGTAGGGGCT	7.0	1	39951738.0	39951719.0	CG	39951717.0	39951716.0	39951735.0	39951731.0	CGGCG	-	CCGCGCTCCCCGAGCCCCTACAGTCGCCGCCGCTCCCCCAGC	True	False	True	targeting		F2-R2	ATTATACGAGAAC	GTGTAACCCGTAGGGCACCTAGCGTACACGTCTCACACCGGGCGGCGACTGTAGGGGCTGTTTAAGAGCTATGCTGGAAACAGCATAGCAAGTTTAAATAAGGCTAGTCCGTTATCAACTTGAAAAAGTGGCACCGAGTCGGTGCTTTTTTTCCGCGCTCCCCGAGCCCCTACAGTCGCCGCCGCTCCCCCAGCATTATACGAGAACGAATTCTAGATCCGGTCGTCAACGTCGAAGGACTGCTCTCGAC	2	gRNA_1583
gRNA_CDK13_targ_5506	CDK13	GGAGCGGCGGCGACTGTAGG	GGAGCGGCGGCGACTGTAGG	7.0	1	39951742.0	39951723.0	GG	39951721.0	39951720.0	39951739.0	39951735.0	GCGGC	-	GCTCCCCGAGCCCCTACAGTCGCCGCCGCTCCCCCAGCTACA	True	False	True	targeting		F2-R2	CGGAGAGCGGTTA	GTGTAACCCGTAGGGCACCTAGCGTACACGTCTCACACCGGAGCGGCGGCGACTGTAGGGTTTAAGAGCTATGCTGGAAACAGCATAGCAAGTTTAAATAAGGCTAGTCCGTTATCAACTTGAAAAAGTGGCACCGAGTCGGTGCTTTTTTTGCTCCCCGAGCCCCTACAGTCGCCGCCGCTCCCCCAGCTACACGGAGAGCGGTTAGAATTCTAGATCCGGTCGTCAACGTCGAAGGACTGCTCTCGAC	2	gRNA_1584
gRNA_CDK13_targ_5507	CDK13	GGGAGCGGCGGCGACTGTAG	GGGAGCGGCGGCGACTGTAG	7.0	1	39951743.0	39951724.0	GG	39951722.0	39951721.0	39951740.0	39951736.0	AGCGG	-	CTCCCCGAGCCCCTACAGTCGCCGCCGCTCCCCCAGCTACAG	True	True	True	targeting		F2-R2	GCGGATGGGTAAA	GTGTAACCCGTAGGGCACCTAGCGTACACGTCTCACACCGGGAGCGGCGGCGACTGTAGGTTTAAGAGCTATGCTGGAAACAGCATAGCAAGTTTAAATAAGGCTAGTCCGTTATCAACTTGAAAAAGTGGCACCGAGTCGGTGCTTTTTTTCTCCCCGAGCCCCTACAGTCGCCGCCGCTCCCCCAGCTACAGGCGGATGGGTAAAGAATTCTAGATCCGGTCGTCAACGTCGAAGGACTGCTCTCGAC	2	gRNA_1585
gRNA_CDK13_targ_5508	CDK13	GGGGAGCGGCGGCGACTGTA	GGGGAGCGGCGGCGACTGTA	7.0	1	39951744.0	39951725.0	GG	39951723.0	39951722.0	39951741.0	39951737.0	GAGCG	-	TCCCCGAGCCCCTACAGTCGCCGCCGCTCCCCCAGCTACAGC	True	True	True	targeting		F2-R2	CTCCGGTTGATAA	GTGTAACCCGTAGGGCACCTAGCGTACACGTCTCACACCGGGGAGCGGCGGCGACTGTAGTTTAAGAGCTATGCTGGAAACAGCATAGCAAGTTTAAATAAGGCTAGTCCGTTATCAACTTGAAAAAGTGGCACCGAGTCGGTGCTTTTTTTTCCCCGAGCCCCTACAGTCGCCGCCGCTCCCCCAGCTACAGCCTCCGGTTGATAAGAATTCTAGATCCGGTCGTCAACGTCGAAGGACTGCTCTCGAC	2	gRNA_1586
gRNA_CDK13_targ_5509	CDK13	GGGGGAGCGGCGGCGACTGT	GGGGGAGCGGCGGCGACTGT	7.0	1	39951745.0	39951726.0	AG	39951724.0	39951723.0	39951742.0	39951738.0	GGAGC	-	CCCCGAGCCCCTACAGTCGCCGCCGCTCCCCCAGCTACAGCC	True	True	True	targeting		F2-R2	TGATCGGTAACGC	GTGTAACCCGTAGGGCACCTAGCGTACACGTCTCACACCGGGGGAGCGGCGGCGACTGTGTTTAAGAGCTATGCTGGAAACAGCATAGCAAGTTTAAATAAGGCTAGTCCGTTATCAACTTGAAAAAGTGGCACCGAGTCGGTGCTTTTTTTCCCCGAGCCCCTACAGTCGCCGCCGCTCCCCCAGCTACAGCCTGATCGGTAACGCGAATTCTAGATCCGGTCGTCAACGTCGAAGGACTGCTCTCGAC	2	gRNA_1587
gRNA_CDK13_targ_5510	CDK13	GCTGGGGGAGCGGCGGCGAC	GCTGGGGGAGCGGCGGCGAC	7.0	1	39951748.0	39951729.0	TG	39951727.0	39951726.0	39951745.0	39951741.0	GGGGG	-	CGAGCCCCTACAGTCGCCGCCGCTCCCCCAGCTACAGCCGCC	True	False	False	targeting		F2-R2	CTTCCAGATACAC	GTGTAACCCGTAGGGCACCTAGCGTACACGTCTCACACCGCTGGGGGAGCGGCGGCGACGTTTAAGAGCTATGCTGGAAACAGCATAGCAAGTTTAAATAAGGCTAGTCCGTTATCAACTTGAAAAAGTGGCACCGAGTCGGTGCTTTTTTTCGAGCCCCTACAGTCGCCGCCGCTCCCCCAGCTACAGCCGCCCTTCCAGATACACGAATTCTAGATCCGGTCGTCAACGTCGAAGGACTGCTCTCGAC	2	gRNA_1588
gRNA_CDK13_targ_5511	CDK13	TGTAGCTGGGGGAGCGGCGG	GGTAGCTGGGGGAGCGGCGG	7.0	1	39951752.0	39951733.0	CG	39951731.0	39951730.0	39951749.0	39951745.0	AGCTG	-	CCCCTACAGTCGCCGCCGCTCCCCCAGCTACAGCCGCCACAG	True	True	True	targeting		F2-R2	TTAACTAATCAGC	GTGTAACCCGTAGGGCACCTAGCGTACACGTCTCACACCGGTAGCTGGGGGAGCGGCGGGTTTAAGAGCTATGCTGGAAACAGCATAGCAAGTTTAAATAAGGCTAGTCCGTTATCAACTTGAAAAAGTGGCACCGAGTCGGTGCTTTTTTTCCCCTACAGTCGCCGCCGCTCCCCCAGCTACAGCCGCCACAGTTAACTAATCAGCGAATTCTAGATCCGGTCGTCAACGTCGAAGGACTGCTCTCGAC	2	gRNA_1589
gRNA_CDK13_targ_5512	CDK13	GCTGTAGCTGGGGGAGCGGC	GCTGTAGCTGGGGGAGCGGC	7.0	1	39951754.0	39951735.0	GG	39951733.0	39951732.0	39951751.0	39951747.0	GTAGC	-	CCTACAGTCGCCGCCGCTCCCCCAGCTACAGCCGCCACAGCT	True	True	True	targeting		F2-R2	GATGTTTCGTCAG	GTGTAACCCGTAGGGCACCTAGCGTACACGTCTCACACCGCTGTAGCTGGGGGAGCGGCGTTTAAGAGCTATGCTGGAAACAGCATAGCAAGTTTAAATAAGGCTAGTCCGTTATCAACTTGAAAAAGTGGCACCGAGTCGGTGCTTTTTTTCCTACAGTCGCCGCCGCTCCCCCAGCTACAGCCGCCACAGCTGATGTTTCGTCAGGAATTCTAGATCCGGTCGTCAACGTCGAAGGACTGCTCTCGAC	2	gRNA_1590
gRNA_CDK13_targ_5513	CDK13	GGCTGTAGCTGGGGGAGCGG	GGCTGTAGCTGGGGGAGCGG	7.0	1	39951755.0	39951736.0	CG	39951734.0	39951733.0	39951752.0	39951748.0	TGTAG	-	CTACAGTCGCCGCCGCTCCCCCAGCTACAGCCGCCACAGCTC	True	True	False	targeting		F2-R2	TCCCAAATCTGCC	GTGTAACCCGTAGGGCACCTAGCGTACACGTCTCACACCGGCTGTAGCTGGGGGAGCGGGTTTAAGAGCTATGCTGGAAACAGCATAGCAAGTTTAAATAAGGCTAGTCCGTTATCAACTTGAAAAAGTGGCACCGAGTCGGTGCTTTTTTTCTACAGTCGCCGCCGCTCCCCCAGCTACAGCCGCCACAGCTCTCCCAAATCTGCCGAATTCTAGATCCGGTCGTCAACGTCGAAGGACTGCTCTCGAC	2	gRNA_1591
gRNA_CDK13_targ_5514	CDK13	GCGGCTGTAGCTGGGGGAGC	GCGGCTGTAGCTGGGGGAGC	7.0	1	39951757.0	39951738.0	GG	39951736.0	39951735.0	39951754.0	39951750.0	GCTGT	-	ACAGTCGCCGCCGCTCCCCCAGCTACAGCCGCCACAGCTCCT	True	False	True	targeting		F2-R2	GCATTTGAGTGTC	GTGTAACCCGTAGGGCACCTAGCGTACACGTCTCACACCGCGGCTGTAGCTGGGGGAGCGTTTAAGAGCTATGCTGGAAACAGCATAGCAAGTTTAAATAAGGCTAGTCCGTTATCAACTTGAAAAAGTGGCACCGAGTCGGTGCTTTTTTTACAGTCGCCGCCGCTCCCCCAGCTACAGCCGCCACAGCTCCTGCATTTGAGTGTCGAATTCTAGATCCGGTCGTCAACGTCGAAGGACTGCTCTCGAC	2	gRNA_1592
gRNA_CDK13_targ_5515	CDK13	GGCGGCTGTAGCTGGGGGAG	GGCGGCTGTAGCTGGGGGAG	7.0	1	39951758.0	39951739.0	CG	39951737.0	39951736.0	39951755.0	39951751.0	GGCTG	-	CAGTCGCCGCCGCTCCCCCAGCTACAGCCGCCACAGCTCCTA	True	False	True	targeting		F2-R2	CGGTTGCACAAGA	GTGTAACCCGTAGGGCACCTAGCGTACACGTCTCACACCGGCGGCTGTAGCTGGGGGAGGTTTAAGAGCTATGCTGGAAACAGCATAGCAAGTTTAAATAAGGCTAGTCCGTTATCAACTTGAAAAAGTGGCACCGAGTCGGTGCTTTTTTTCAGTCGCCGCCGCTCCCCCAGCTACAGCCGCCACAGCTCCTACGGTTGCACAAGAGAATTCTAGATCCGGTCGTCAACGTCGAAGGACTGCTCTCGAC	2	gRNA_1593
gRNA_CDK13_targ_5516	CDK13	GTGGCGGCTGTAGCTGGGGG	GTGGCGGCTGTAGCTGGGGG	7.0	1	39951760.0	39951741.0	AG	39951739.0	39951738.0	39951757.0	39951753.0	GCGGC	-	GTCGCCGCCGCTCCCCCAGCTACAGCCGCCACAGCTCCTACG	True	False	True	targeting		F2-R2	CTCGTCAATGCTT	GTGTAACCCGTAGGGCACCTAGCGTACACGTCTCACACCGTGGCGGCTGTAGCTGGGGGGTTTAAGAGCTATGCTGGAAACAGCATAGCAAGTTTAAATAAGGCTAGTCCGTTATCAACTTGAAAAAGTGGCACCGAGTCGGTGCTTTTTTTGTCGCCGCCGCTCCCCCAGCTACAGCCGCCACAGCTCCTACGCTCGTCAATGCTTGAATTCTAGATCCGGTCGTCAACGTCGAAGGACTGCTCTCGAC	2	gRNA_1594
gRNA_CDK13_targ_5517	CDK13	CTGTGGCGGCTGTAGCTGGG	GTGTGGCGGCTGTAGCTGGG	7.0	1	39951762.0	39951743.0	GG	39951741.0	39951740.0	39951759.0	39951755.0	TGGCG	-	CGCCGCCGCTCCCCCAGCTACAGCCGCCACAGCTCCTACGAG	True	False	True	targeting		F2-R2	AAATCCAATGAGA	GTGTAACCCGTAGGGCACCTAGCGTACACGTCTCACACCGTGTGGCGGCTGTAGCTGGGGTTTAAGAGCTATGCTGGAAACAGCATAGCAAGTTTAAATAAGGCTAGTCCGTTATCAACTTGAAAAAGTGGCACCGAGTCGGTGCTTTTTTTCGCCGCCGCTCCCCCAGCTACAGCCGCCACAGCTCCTACGAGAAATCCAATGAGAGAATTCTAGATCCGGTCGTCAACGTCGAAGGACTGCTCTCGAC	2	gRNA_1595
gRNA_CDK13_targ_5518	CDK13	GCTGTGGCGGCTGTAGCTGG	GCTGTGGCGGCTGTAGCTGG	7.0	1	39951763.0	39951744.0	GG	39951742.0	39951741.0	39951760.0	39951756.0	GTGGC	-	GCCGCCGCTCCCCCAGCTACAGCCGCCACAGCTCCTACGAGC	True	False	True	targeting		F2-R2	TGGAAACGGACGT	GTGTAACCCGTAGGGCACCTAGCGTACACGTCTCACACCGCTGTGGCGGCTGTAGCTGGGTTTAAGAGCTATGCTGGAAACAGCATAGCAAGTTTAAATAAGGCTAGTCCGTTATCAACTTGAAAAAGTGGCACCGAGTCGGTGCTTTTTTTGCCGCCGCTCCCCCAGCTACAGCCGCCACAGCTCCTACGAGCTGGAAACGGACGTGAATTCTAGATCCGGTCGTCAACGTCGAAGGACTGCTCTCGAC	2	gRNA_1596
gRNA_CDK13_targ_5519	CDK13	AGCTGTGGCGGCTGTAGCTG	GGCTGTGGCGGCTGTAGCTG	7.0	1	39951764.0	39951745.0	GG	39951743.0	39951742.0	39951761.0	39951757.0	TGTGG	-	CCGCCGCTCCCCCAGCTACAGCCGCCACAGCTCCTACGAGCG	True	False	False	targeting		F2-R2	CCCGCGCGCTATT	GTGTAACCCGTAGGGCACCTAGCGTACACGTCTCACACCGGCTGTGGCGGCTGTAGCTGGTTTAAGAGCTATGCTGGAAACAGCATAGCAAGTTTAAATAAGGCTAGTCCGTTATCAACTTGAAAAAGTGGCACCGAGTCGGTGCTTTTTTTCCGCCGCTCCCCCAGCTACAGCCGCCACAGCTCCTACGAGCGCCCGCGCGCTATTGAATTCTAGATCCGGTCGTCAACGTCGAAGGACTGCTCTCGAC	2	gRNA_1597
gRNA_CDK13_targ_5520	CDK13	GAGCTGTGGCGGCTGTAGCT	GAGCTGTGGCGGCTGTAGCT	7.0	1	39951765.0	39951746.0	GG	39951744.0	39951743.0	39951762.0	39951758.0	CTGTG	-	CGCCGCTCCCCCAGCTACAGCCGCCACAGCTCCTACGAGCGG	True	False	True	targeting		F2-R2	TCCAGCTCCAAGG	GTGTAACCCGTAGGGCACCTAGCGTACACGTCTCACACCGAGCTGTGGCGGCTGTAGCTGTTTAAGAGCTATGCTGGAAACAGCATAGCAAGTTTAAATAAGGCTAGTCCGTTATCAACTTGAAAAAGTGGCACCGAGTCGGTGCTTTTTTTCGCCGCTCCCCCAGCTACAGCCGCCACAGCTCCTACGAGCGGTCCAGCTCCAAGGGAATTCTAGATCCGGTCGTCAACGTCGAAGGACTGCTCTCGAC	2	gRNA_1598
gRNA_CDK13_targ_5521	CDK13	GGAGCTGTGGCGGCTGTAGC	GGAGCTGTGGCGGCTGTAGC	7.0	1	39951766.0	39951747.0	TG	39951745.0	39951744.0	39951763.0	39951759.0	GCTGT	-	GCCGCTCCCCCAGCTACAGCCGCCACAGCTCCTACGAGCGGG	True	False	True	targeting		F2-R2	TCTCTTCGAGAAG	GTGTAACCCGTAGGGCACCTAGCGTACACGTCTCACACCGGAGCTGTGGCGGCTGTAGCGTTTAAGAGCTATGCTGGAAACAGCATAGCAAGTTTAAATAAGGCTAGTCCGTTATCAACTTGAAAAAGTGGCACCGAGTCGGTGCTTTTTTTGCCGCTCCCCCAGCTACAGCCGCCACAGCTCCTACGAGCGGGTCTCTTCGAGAAGGAATTCTAGATCCGGTCGTCAACGTCGAAGGACTGCTCTCGAC	2	gRNA_1599
gRNA_CDK13_targ_5522	CDK13	GTAGGAGCTGTGGCGGCTGT	GTAGGAGCTGTGGCGGCTGT	7.0	1	39951769.0	39951750.0	AG	39951748.0	39951747.0	39951766.0	39951762.0	GGAGC	-	GCTCCCCCAGCTACAGCCGCCACAGCTCCTACGAGCGGGGCG	True	True	True	targeting		F2-R2	ACTCTGCAATAGC	GTGTAACCCGTAGGGCACCTAGCGTACACGTCTCACACCGTAGGAGCTGTGGCGGCTGTGTTTAAGAGCTATGCTGGAAACAGCATAGCAAGTTTAAATAAGGCTAGTCCGTTATCAACTTGAAAAAGTGGCACCGAGTCGGTGCTTTTTTTGCTCCCCCAGCTACAGCCGCCACAGCTCCTACGAGCGGGGCGACTCTGCAATAGCGAATTCTAGATCCGGTCGTCAACGTCGAAGGACTGCTCTCGAC	2	gRNA_1600
gRNA_CDK13_targ_5523	CDK13	CTCGTAGGAGCTGTGGCGGC	GTCGTAGGAGCTGTGGCGGC	7.0	1	39951772.0	39951753.0	TG	39951751.0	39951750.0	39951769.0	39951765.0	GTAGG	-	CCCCCAGCTACAGCCGCCACAGCTCCTACGAGCGGGGCGGCG	True	True	False	targeting		F2-R2	CGACAGACAAGGC	GTGTAACCCGTAGGGCACCTAGCGTACACGTCTCACACCGTCGTAGGAGCTGTGGCGGCGTTTAAGAGCTATGCTGGAAACAGCATAGCAAGTTTAAATAAGGCTAGTCCGTTATCAACTTGAAAAAGTGGCACCGAGTCGGTGCTTTTTTTCCCCCAGCTACAGCCGCCACAGCTCCTACGAGCGGGGCGGCGCGACAGACAAGGCGAATTCTAGATCCGGTCGTCAACGTCGAAGGACTGCTCTCGAC	2	gRNA_1601
gRNA_CDK13_targ_5524	CDK13	CCGCTCGTAGGAGCTGTGGC	GCGCTCGTAGGAGCTGTGGC	7.0	1	39951775.0	39951756.0	GG	39951754.0	39951753.0	39951772.0	39951768.0	CTCGT	-	CCAGCTACAGCCGCCACAGCTCCTACGAGCGGGGCGGCGACG	True	False	True	targeting		F2-R2	TGGGCCGAGTCAC	GTGTAACCCGTAGGGCACCTAGCGTACACGTCTCACACCGCGCTCGTAGGAGCTGTGGCGTTTAAGAGCTATGCTGGAAACAGCATAGCAAGTTTAAATAAGGCTAGTCCGTTATCAACTTGAAAAAGTGGCACCGAGTCGGTGCTTTTTTTCCAGCTACAGCCGCCACAGCTCCTACGAGCGGGGCGGCGACGTGGGCCGAGTCACGAATTCTAGATCCGGTCGTCAACGTCGAAGGACTGCTCTCGAC	2	gRNA_1602
gRNA_CDK13_targ_5525	CDK13	CCCGCTCGTAGGAGCTGTGG	GCCGCTCGTAGGAGCTGTGG	7.0	1	39951776.0	39951757.0	CG	39951755.0	39951754.0	39951773.0	39951769.0	GCTCG	-	CAGCTACAGCCGCCACAGCTCCTACGAGCGGGGCGGCGACGT	True	False	True	targeting		F2-R2	CATACTGCCCTCC	GTGTAACCCGTAGGGCACCTAGCGTACACGTCTCACACCGCCGCTCGTAGGAGCTGTGGGTTTAAGAGCTATGCTGGAAACAGCATAGCAAGTTTAAATAAGGCTAGTCCGTTATCAACTTGAAAAAGTGGCACCGAGTCGGTGCTTTTTTTCAGCTACAGCCGCCACAGCTCCTACGAGCGGGGCGGCGACGTCATACTGCCCTCCGAATTCTAGATCCGGTCGTCAACGTCGAAGGACTGCTCTCGAC	2	gRNA_1603
gRNA_CDK13_targ_5526	CDK13	GCCCCGCTCGTAGGAGCTGT	GCCCCGCTCGTAGGAGCTGT	7.0	1	39951778.0	39951759.0	GG	39951757.0	39951756.0	39951775.0	39951771.0	CCGCT	-	GCTACAGCCGCCACAGCTCCTACGAGCGGGGCGGCGACGTGT	True	False	True	targeting		F2-R2	GCCCGTTTGTCGC	GTGTAACCCGTAGGGCACCTAGCGTACACGTCTCACACCGCCCCGCTCGTAGGAGCTGTGTTTAAGAGCTATGCTGGAAACAGCATAGCAAGTTTAAATAAGGCTAGTCCGTTATCAACTTGAAAAAGTGGCACCGAGTCGGTGCTTTTTTTGCTACAGCCGCCACAGCTCCTACGAGCGGGGCGGCGACGTGTGCCCGTTTGTCGCGAATTCTAGATCCGGTCGTCAACGTCGAAGGACTGCTCTCGAC	2	gRNA_1604
gRNA_CDK13_targ_5527	CDK13	CGCCCCGCTCGTAGGAGCTG	GGCCCCGCTCGTAGGAGCTG	7.0	1	39951779.0	39951760.0	TG	39951758.0	39951757.0	39951776.0	39951772.0	CCCGC	-	CTACAGCCGCCACAGCTCCTACGAGCGGGGCGGCGACGTGTC	True	False	True	targeting		F2-R2	CGAAGTCTAATGC	GTGTAACCCGTAGGGCACCTAGCGTACACGTCTCACACCGGCCCCGCTCGTAGGAGCTGGTTTAAGAGCTATGCTGGAAACAGCATAGCAAGTTTAAATAAGGCTAGTCCGTTATCAACTTGAAAAAGTGGCACCGAGTCGGTGCTTTTTTTCTACAGCCGCCACAGCTCCTACGAGCGGGGCGGCGACGTGTCCGAAGTCTAATGCGAATTCTAGATCCGGTCGTCAACGTCGAAGGACTGCTCTCGAC	2	gRNA_1605
gRNA_CDK13_targ_5528	CDK13	GCCGCCCCGCTCGTAGGAGC	GCCGCCCCGCTCGTAGGAGC	7.0	1	39951781.0	39951762.0	TG	39951760.0	39951759.0	39951778.0	39951774.0	GCCCC	-	ACAGCCGCCACAGCTCCTACGAGCGGGGCGGCGACGTGTCCC	True	False	True	targeting		F2-R2	CAAGTTGGAAACG	GTGTAACCCGTAGGGCACCTAGCGTACACGTCTCACACCGCCGCCCCGCTCGTAGGAGCGTTTAAGAGCTATGCTGGAAACAGCATAGCAAGTTTAAATAAGGCTAGTCCGTTATCAACTTGAAAAAGTGGCACCGAGTCGGTGCTTTTTTTACAGCCGCCACAGCTCCTACGAGCGGGGCGGCGACGTGTCCCCAAGTTGGAAACGGAATTCTAGATCCGGTCGTCAACGTCGAAGGACTGCTCTCGAC	2	gRNA_1606
gRNA_CDK13_targ_5529	CDK13	GTCGCCGCCCCGCTCGTAGG	GTCGCCGCCCCGCTCGTAGG	7.0	1	39951784.0	39951765.0	AG	39951763.0	39951762.0	39951781.0	39951777.0	GCCGC	-	GCCGCCACAGCTCCTACGAGCGGGGCGGCGACGTGTCCCCTA	True	False	True	targeting		F2-R2	CCTTACTGATGTT	GTGTAACCCGTAGGGCACCTAGCGTACACGTCTCACACCGTCGCCGCCCCGCTCGTAGGGTTTAAGAGCTATGCTGGAAACAGCATAGCAAGTTTAAATAAGGCTAGTCCGTTATCAACTTGAAAAAGTGGCACCGAGTCGGTGCTTTTTTTGCCGCCACAGCTCCTACGAGCGGGGCGGCGACGTGTCCCCTACCTTACTGATGTTGAATTCTAGATCCGGTCGTCAACGTCGAAGGACTGCTCTCGAC	2	gRNA_1607
gRNA_CDK13_targ_5530	CDK13	ACGTCGCCGCCCCGCTCGTA	GCGTCGCCGCCCCGCTCGTA	7.0	1	39951786.0	39951767.0	GG	39951765.0	39951764.0	39951783.0	39951779.0	TCGCC	-	CGCCACAGCTCCTACGAGCGGGGCGGCGACGTGTCCCCTAGT	True	False	True	targeting		F2-R2	GGGCGTACAACCC	GTGTAACCCGTAGGGCACCTAGCGTACACGTCTCACACCGCGTCGCCGCCCCGCTCGTAGTTTAAGAGCTATGCTGGAAACAGCATAGCAAGTTTAAATAAGGCTAGTCCGTTATCAACTTGAAAAAGTGGCACCGAGTCGGTGCTTTTTTTCGCCACAGCTCCTACGAGCGGGGCGGCGACGTGTCCCCTAGTGGGCGTACAACCCGAATTCTAGATCCGGTCGTCAACGTCGAAGGACTGCTCTCGAC	2	gRNA_1608
gRNA_CDK13_targ_5531	CDK13	CACGTCGCCGCCCCGCTCGT	GACGTCGCCGCCCCGCTCGT	7.0	1	39951787.0	39951768.0	AG	39951766.0	39951765.0	39951784.0	39951780.0	GTCGC	-	GCCACAGCTCCTACGAGCGGGGCGGCGACGTGTCCCCTAGTC	True	False	True	targeting		F2-R2	AAGACTCTAGATA	GTGTAACCCGTAGGGCACCTAGCGTACACGTCTCACACCGACGTCGCCGCCCCGCTCGTGTTTAAGAGCTATGCTGGAAACAGCATAGCAAGTTTAAATAAGGCTAGTCCGTTATCAACTTGAAAAAGTGGCACCGAGTCGGTGCTTTTTTTGCCACAGCTCCTACGAGCGGGGCGGCGACGTGTCCCCTAGTCAAGACTCTAGATAGAATTCTAGATCCGGTCGTCAACGTCGAAGGACTGCTCTCGAC	2	gRNA_1609
gRNA_CDK13_targ_5532	CDK13	GGACACGTCGCCGCCCCGCT	GGACACGTCGCCGCCCCGCT	7.0	1	39951790.0	39951771.0	CG	39951769.0	39951768.0	39951787.0	39951783.0	CACGT	-	ACAGCTCCTACGAGCGGGGCGGCGACGTGTCCCCTAGTCCCT	True	True	True	targeting		F2-R2	CTTCGTGAAGGCG	GTGTAACCCGTAGGGCACCTAGCGTACACGTCTCACACCGGACACGTCGCCGCCCCGCTGTTTAAGAGCTATGCTGGAAACAGCATAGCAAGTTTAAATAAGGCTAGTCCGTTATCAACTTGAAAAAGTGGCACCGAGTCGGTGCTTTTTTTACAGCTCCTACGAGCGGGGCGGCGACGTGTCCCCTAGTCCCTCTTCGTGAAGGCGGAATTCTAGATCCGGTCGTCAACGTCGAAGGACTGCTCTCGAC	2	gRNA_1610
gRNA_CDK13_targ_5533	CDK13	TAGGGGACACGTCGCCGCCC	GAGGGGACACGTCGCCGCCC	7.0	1	39951794.0	39951775.0	CG	39951773.0	39951772.0	39951791.0	39951787.0	GGGAC	-	CTCCTACGAGCGGGGCGGCGACGTGTCCCCTAGTCCCTACAG	True	True	True	targeting		F2-R2	ATGGCAACTCGCA	GTGTAACCCGTAGGGCACCTAGCGTACACGTCTCACACCGAGGGGACACGTCGCCGCCCGTTTAAGAGCTATGCTGGAAACAGCATAGCAAGTTTAAATAAGGCTAGTCCGTTATCAACTTGAAAAAGTGGCACCGAGTCGGTGCTTTTTTTCTCCTACGAGCGGGGCGGCGACGTGTCCCCTAGTCCCTACAGATGGCAACTCGCAGAATTCTAGATCCGGTCGTCAACGTCGAAGGACTGCTCTCGAC	2	gRNA_1611
gRNA_CDK13_targ_5534	CDK13	GGGACTAGGGGACACGTCGC	GGGACTAGGGGACACGTCGC	7.0	1	39951799.0	39951780.0	CG	39951778.0	39951777.0	39951796.0	39951792.0	ACTAG	-	ACGAGCGGGGCGGCGACGTGTCCCCTAGTCCCTACAGCAGCA	True	True	True	targeting		F2-R2	CGATGCGAGCCTA	GTGTAACCCGTAGGGCACCTAGCGTACACGTCTCACACCGGGACTAGGGGACACGTCGCGTTTAAGAGCTATGCTGGAAACAGCATAGCAAGTTTAAATAAGGCTAGTCCGTTATCAACTTGAAAAAGTGGCACCGAGTCGGTGCTTTTTTTACGAGCGGGGCGGCGACGTGTCCCCTAGTCCCTACAGCAGCACGATGCGAGCCTAGAATTCTAGATCCGGTCGTCAACGTCGAAGGACTGCTCTCGAC	2	gRNA_1612
gRNA_CDK13_targ_5535	CDK13	GTAGGGACTAGGGGACACGT	GTAGGGACTAGGGGACACGT	7.0	1	39951802.0	39951783.0	CG	39951781.0	39951780.0	39951799.0	39951795.0	GGGAC	-	AGCGGGGCGGCGACGTGTCCCCTAGTCCCTACAGCAGCAGCA	True	True	True	targeting		F2-R2	ATTCATCGGTGGA	GTGTAACCCGTAGGGCACCTAGCGTACACGTCTCACACCGTAGGGACTAGGGGACACGTGTTTAAGAGCTATGCTGGAAACAGCATAGCAAGTTTAAATAAGGCTAGTCCGTTATCAACTTGAAAAAGTGGCACCGAGTCGGTGCTTTTTTTAGCGGGGCGGCGACGTGTCCCCTAGTCCCTACAGCAGCAGCAATTCATCGGTGGAGAATTCTAGATCCGGTCGTCAACGTCGAAGGACTGCTCTCGAC	2	gRNA_1613
gRNA_CDK13_targ_5536	CDK13	GCTGTAGGGACTAGGGGACA	GCTGTAGGGACTAGGGGACA	7.0	1	39951805.0	39951786.0	CG	39951784.0	39951783.0	39951802.0	39951798.0	GTAGG	-	GGGGCGGCGACGTGTCCCCTAGTCCCTACAGCAGCAGCAGCT	True	True	False	targeting		F2-R2	GGAGCAAAGGTAA	GTGTAACCCGTAGGGCACCTAGCGTACACGTCTCACACCGCTGTAGGGACTAGGGGACAGTTTAAGAGCTATGCTGGAAACAGCATAGCAAGTTTAAATAAGGCTAGTCCGTTATCAACTTGAAAAAGTGGCACCGAGTCGGTGCTTTTTTTGGGGCGGCGACGTGTCCCCTAGTCCCTACAGCAGCAGCAGCTGGAGCAAAGGTAAGAATTCTAGATCCGGTCGTCAACGTCGAAGGACTGCTCTCGAC	2	gRNA_1614
gRNA_CDK13_targ_5537	CDK13	CTGCTGCTGTAGGGACTAGG	GTGCTGCTGTAGGGACTAGG	7.0	1	39951810.0	39951791.0	GG	39951789.0	39951788.0	39951807.0	39951803.0	CTGCT	-	GGCGACGTGTCCCCTAGTCCCTACAGCAGCAGCAGCTGGCGC	True	False	True	targeting		F2-R2	CGAGTTGGCCGCT	GTGTAACCCGTAGGGCACCTAGCGTACACGTCTCACACCGTGCTGCTGTAGGGACTAGGGTTTAAGAGCTATGCTGGAAACAGCATAGCAAGTTTAAATAAGGCTAGTCCGTTATCAACTTGAAAAAGTGGCACCGAGTCGGTGCTTTTTTTGGCGACGTGTCCCCTAGTCCCTACAGCAGCAGCAGCTGGCGCCGAGTTGGCCGCTGAATTCTAGATCCGGTCGTCAACGTCGAAGGACTGCTCTCGAC	2	gRNA_1615
gRNA_CDK13_targ_5538	CDK13	GCTGCTGCTGTAGGGACTAG	GCTGCTGCTGTAGGGACTAG	7.0	1	39951811.0	39951792.0	GG	39951790.0	39951789.0	39951808.0	39951804.0	GCTGC	-	GCGACGTGTCCCCTAGTCCCTACAGCAGCAGCAGCTGGCGCC	True	False	True	targeting		F2-R2	AGAGCACACCGTT	GTGTAACCCGTAGGGCACCTAGCGTACACGTCTCACACCGCTGCTGCTGTAGGGACTAGGTTTAAGAGCTATGCTGGAAACAGCATAGCAAGTTTAAATAAGGCTAGTCCGTTATCAACTTGAAAAAGTGGCACCGAGTCGGTGCTTTTTTTGCGACGTGTCCCCTAGTCCCTACAGCAGCAGCAGCTGGCGCCAGAGCACACCGTTGAATTCTAGATCCGGTCGTCAACGTCGAAGGACTGCTCTCGAC	2	gRNA_1616
gRNA_CDK13_targ_5539	CDK13	TGCTGCTGCTGTAGGGACTA	GGCTGCTGCTGTAGGGACTA	7.0	1	39951812.0	39951793.0	GG	39951791.0	39951790.0	39951809.0	39951805.0	TGCTG	-	CGACGTGTCCCCTAGTCCCTACAGCAGCAGCAGCTGGCGCCG	True	False	True	targeting		F2-R2	TATCTCCGGGACA	GTGTAACCCGTAGGGCACCTAGCGTACACGTCTCACACCGGCTGCTGCTGTAGGGACTAGTTTAAGAGCTATGCTGGAAACAGCATAGCAAGTTTAAATAAGGCTAGTCCGTTATCAACTTGAAAAAGTGGCACCGAGTCGGTGCTTTTTTTCGACGTGTCCCCTAGTCCCTACAGCAGCAGCAGCTGGCGCCGTATCTCCGGGACAGAATTCTAGATCCGGTCGTCAACGTCGAAGGACTGCTCTCGAC	2	gRNA_1617
gRNA_CDK13_targ_5540	CDK13	CTGCTGCTGCTGTAGGGACT	GTGCTGCTGCTGTAGGGACT	7.0	1	39951813.0	39951794.0	AG	39951792.0	39951791.0	39951810.0	39951806.0	CTGCT	-	GACGTGTCCCCTAGTCCCTACAGCAGCAGCAGCTGGCGCCGC	True	False	True	targeting		F2-R2	TGAGATATGAACT	GTGTAACCCGTAGGGCACCTAGCGTACACGTCTCACACCGTGCTGCTGCTGTAGGGACTGTTTAAGAGCTATGCTGGAAACAGCATAGCAAGTTTAAATAAGGCTAGTCCGTTATCAACTTGAAAAAGTGGCACCGAGTCGGTGCTTTTTTTGACGTGTCCCCTAGTCCCTACAGCAGCAGCAGCTGGCGCCGCTGAGATATGAACTGAATTCTAGATCCGGTCGTCAACGTCGAAGGACTGCTCTCGAC	2	gRNA_1618
gRNA_CDK13_targ_5541	CDK13	GCCAGCTGCTGCTGCTGTAG	GCCAGCTGCTGCTGCTGTAG	7.0	1	39951818.0	39951799.0	GG	39951797.0	39951796.0	39951815.0	39951811.0	AGCTG	-	GTCCCCTAGTCCCTACAGCAGCAGCAGCTGGCGCCGCTCTCG	True	True	True	targeting		F2-R2	CATTTCACAGAGC	GTGTAACCCGTAGGGCACCTAGCGTACACGTCTCACACCGCCAGCTGCTGCTGCTGTAGGTTTAAGAGCTATGCTGGAAACAGCATAGCAAGTTTAAATAAGGCTAGTCCGTTATCAACTTGAAAAAGTGGCACCGAGTCGGTGCTTTTTTTGTCCCCTAGTCCCTACAGCAGCAGCAGCTGGCGCCGCTCTCGCATTTCACAGAGCGAATTCTAGATCCGGTCGTCAACGTCGAAGGACTGCTCTCGAC	2	gRNA_1619
gRNA_CDK13_targ_5542	CDK13	CGCCAGCTGCTGCTGCTGTA	GGCCAGCTGCTGCTGCTGTA	7.0	1	39951819.0	39951800.0	GG	39951798.0	39951797.0	39951816.0	39951812.0	CAGCT	-	TCCCCTAGTCCCTACAGCAGCAGCAGCTGGCGCCGCTCTCGC	True	True	True	targeting		F2-R2	GGCAGTTTCCTCA	GTGTAACCCGTAGGGCACCTAGCGTACACGTCTCACACCGGCCAGCTGCTGCTGCTGTAGTTTAAGAGCTATGCTGGAAACAGCATAGCAAGTTTAAATAAGGCTAGTCCGTTATCAACTTGAAAAAGTGGCACCGAGTCGGTGCTTTTTTTTCCCCTAGTCCCTACAGCAGCAGCAGCTGGCGCCGCTCTCGCGGCAGTTTCCTCAGAATTCTAGATCCGGTCGTCAACGTCGAAGGACTGCTCTCGAC	2	gRNA_1620
gRNA_CDK13_targ_5543	CDK13	GCGCCAGCTGCTGCTGCTGT	GCGCCAGCTGCTGCTGCTGT	7.0	1	39951820.0	39951801.0	AG	39951799.0	39951798.0	39951817.0	39951813.0	CCAGC	-	CCCCTAGTCCCTACAGCAGCAGCAGCTGGCGCCGCTCTCGCA	True	True	True	targeting		F2-R2	AGCCTGTTCACCT	GTGTAACCCGTAGGGCACCTAGCGTACACGTCTCACACCGCGCCAGCTGCTGCTGCTGTGTTTAAGAGCTATGCTGGAAACAGCATAGCAAGTTTAAATAAGGCTAGTCCGTTATCAACTTGAAAAAGTGGCACCGAGTCGGTGCTTTTTTTCCCCTAGTCCCTACAGCAGCAGCAGCTGGCGCCGCTCTCGCAAGCCTGTTCACCTGAATTCTAGATCCGGTCGTCAACGTCGAAGGACTGCTCTCGAC	2	gRNA_1621
gRNA_CDK13_targ_5544	CDK13	GCGGCGCCAGCTGCTGCTGC	GCGGCGCCAGCTGCTGCTGC	7.0	1	39951823.0	39951804.0	TG	39951802.0	39951801.0	39951820.0	39951816.0	GCGCC	-	CTAGTCCCTACAGCAGCAGCAGCTGGCGCCGCTCTCGCAGTC	True	False	True	targeting		F2-R2	AACAGTGATCTGC	GTGTAACCCGTAGGGCACCTAGCGTACACGTCTCACACCGCGGCGCCAGCTGCTGCTGCGTTTAAGAGCTATGCTGGAAACAGCATAGCAAGTTTAAATAAGGCTAGTCCGTTATCAACTTGAAAAAGTGGCACCGAGTCGGTGCTTTTTTTCTAGTCCCTACAGCAGCAGCAGCTGGCGCCGCTCTCGCAGTCAACAGTGATCTGCGAATTCTAGATCCGGTCGTCAACGTCGAAGGACTGCTCTCGAC	2	gRNA_1622
gRNA_CDK13_targ_5545	CDK13	AGAGCGGCGCCAGCTGCTGC	GGAGCGGCGCCAGCTGCTGC	7.0	1	39951826.0	39951807.0	TG	39951805.0	39951804.0	39951823.0	39951819.0	GCGGC	-	GTCCCTACAGCAGCAGCAGCTGGCGCCGCTCTCGCAGTCCCT	True	False	True	targeting		F2-R2	ATTATGCTCTTAC	GTGTAACCCGTAGGGCACCTAGCGTACACGTCTCACACCGGAGCGGCGCCAGCTGCTGCGTTTAAGAGCTATGCTGGAAACAGCATAGCAAGTTTAAATAAGGCTAGTCCGTTATCAACTTGAAAAAGTGGCACCGAGTCGGTGCTTTTTTTGTCCCTACAGCAGCAGCAGCTGGCGCCGCTCTCGCAGTCCCTATTATGCTCTTACGAATTCTAGATCCGGTCGTCAACGTCGAAGGACTGCTCTCGAC	2	gRNA_1623
gRNA_CDK13_targ_5546	CDK13	GCGAGAGCGGCGCCAGCTGC	GCGAGAGCGGCGCCAGCTGC	7.0	1	39951829.0	39951810.0	TG	39951808.0	39951807.0	39951826.0	39951822.0	AGAGC	-	CCTACAGCAGCAGCAGCTGGCGCCGCTCTCGCAGTCCCTACA	True	True	True	targeting		F2-R2	TTCCGCCACGGTG	GTGTAACCCGTAGGGCACCTAGCGTACACGTCTCACACCGCGAGAGCGGCGCCAGCTGCGTTTAAGAGCTATGCTGGAAACAGCATAGCAAGTTTAAATAAGGCTAGTCCGTTATCAACTTGAAAAAGTGGCACCGAGTCGGTGCTTTTTTTCCTACAGCAGCAGCAGCTGGCGCCGCTCTCGCAGTCCCTACATTCCGCCACGGTGGAATTCTAGATCCGGTCGTCAACGTCGAAGGACTGCTCTCGAC	2	gRNA_1624
gRNA_CDK13_targ_5547	CDK13	ACTGCGAGAGCGGCGCCAGC	GCTGCGAGAGCGGCGCCAGC	7.0	1	39951832.0	39951813.0	TG	39951811.0	39951810.0	39951829.0	39951825.0	GCGAG	-	ACAGCAGCAGCAGCTGGCGCCGCTCTCGCAGTCCCTACAGCC	True	True	True	targeting		F2-R2	GTCTGGAGCTCGC	GTGTAACCCGTAGGGCACCTAGCGTACACGTCTCACACCGCTGCGAGAGCGGCGCCAGCGTTTAAGAGCTATGCTGGAAACAGCATAGCAAGTTTAAATAAGGCTAGTCCGTTATCAACTTGAAAAAGTGGCACCGAGTCGGTGCTTTTTTTACAGCAGCAGCAGCTGGCGCCGCTCTCGCAGTCCCTACAGCCGTCTGGAGCTCGCGAATTCTAGATCCGGTCGTCAACGTCGAAGGACTGCTCTCGAC	2	gRNA_1625
gRNA_CDK13_targ_5548	CDK13	GGGACTGCGAGAGCGGCGCC	GGGACTGCGAGAGCGGCGCC	7.0	1	39951835.0	39951816.0	AG	39951814.0	39951813.0	39951832.0	39951828.0	ACTGC	-	GCAGCAGCAGCTGGCGCCGCTCTCGCAGTCCCTACAGCCCTG	True	True	True	targeting		F2-R2	ACAGGGTGGACGA	GTGTAACCCGTAGGGCACCTAGCGTACACGTCTCACACCGGGACTGCGAGAGCGGCGCCGTTTAAGAGCTATGCTGGAAACAGCATAGCAAGTTTAAATAAGGCTAGTCCGTTATCAACTTGAAAAAGTGGCACCGAGTCGGTGCTTTTTTTGCAGCAGCAGCTGGCGCCGCTCTCGCAGTCCCTACAGCCCTGACAGGGTGGACGAGAATTCTAGATCCGGTCGTCAACGTCGAAGGACTGCTCTCGAC	2	gRNA_1626
gRNA_CDK13_targ_5549	CDK13	TGTAGGGACTGCGAGAGCGG	GGTAGGGACTGCGAGAGCGG	7.0	1	39951839.0	39951820.0	CG	39951818.0	39951817.0	39951836.0	39951832.0	AGGGA	-	CAGCAGCTGGCGCCGCTCTCGCAGTCCCTACAGCCCTGTGCT	True	True	False	targeting		F2-R2	ACGAAGAGCCGTT	GTGTAACCCGTAGGGCACCTAGCGTACACGTCTCACACCGGTAGGGACTGCGAGAGCGGGTTTAAGAGCTATGCTGGAAACAGCATAGCAAGTTTAAATAAGGCTAGTCCGTTATCAACTTGAAAAAGTGGCACCGAGTCGGTGCTTTTTTTCAGCAGCTGGCGCCGCTCTCGCAGTCCCTACAGCCCTGTGCTACGAAGAGCCGTTGAATTCTAGATCCGGTCGTCAACGTCGAAGGACTGCTCTCGAC	2	gRNA_1627
gRNA_CDK13_targ_5550	CDK13	GCTGTAGGGACTGCGAGAGC	GCTGTAGGGACTGCGAGAGC	7.0	1	39951841.0	39951822.0	GG	39951820.0	39951819.0	39951838.0	39951834.0	GTAGG	-	GCAGCTGGCGCCGCTCTCGCAGTCCCTACAGCCCTGTGCTCA	True	True	False	targeting		F2-R2	CGATGACGTTGTT	GTGTAACCCGTAGGGCACCTAGCGTACACGTCTCACACCGCTGTAGGGACTGCGAGAGCGTTTAAGAGCTATGCTGGAAACAGCATAGCAAGTTTAAATAAGGCTAGTCCGTTATCAACTTGAAAAAGTGGCACCGAGTCGGTGCTTTTTTTGCAGCTGGCGCCGCTCTCGCAGTCCCTACAGCCCTGTGCTCACGATGACGTTGTTGAATTCTAGATCCGGTCGTCAACGTCGAAGGACTGCTCTCGAC	2	gRNA_1628
gRNA_CDK13_targ_5551	CDK13	GGCTGTAGGGACTGCGAGAG	GGCTGTAGGGACTGCGAGAG	7.0	1	39951842.0	39951823.0	CG	39951821.0	39951820.0	39951839.0	39951835.0	TGTAG	-	CAGCTGGCGCCGCTCTCGCAGTCCCTACAGCCCTGTGCTCAG	True	True	False	targeting		F2-R2	ATCATCTGGGCGG	GTGTAACCCGTAGGGCACCTAGCGTACACGTCTCACACCGGCTGTAGGGACTGCGAGAGGTTTAAGAGCTATGCTGGAAACAGCATAGCAAGTTTAAATAAGGCTAGTCCGTTATCAACTTGAAAAAGTGGCACCGAGTCGGTGCTTTTTTTCAGCTGGCGCCGCTCTCGCAGTCCCTACAGCCCTGTGCTCAGATCATCTGGGCGGGAATTCTAGATCCGGTCGTCAACGTCGAAGGACTGCTCTCGAC	2	gRNA_1629
gRNA_CDK13_targ_5552	CDK13	AGGGCTGTAGGGACTGCGAG	GGGGCTGTAGGGACTGCGAG	7.0	1	39951844.0	39951825.0	AG	39951823.0	39951822.0	39951841.0	39951837.0	GCTGT	-	GCTGGCGCCGCTCTCGCAGTCCCTACAGCCCTGTGCTCAGGT	True	False	True	targeting		F2-R2	CGTCTGATCAGCG	GTGTAACCCGTAGGGCACCTAGCGTACACGTCTCACACCGGGGCTGTAGGGACTGCGAGGTTTAAGAGCTATGCTGGAAACAGCATAGCAAGTTTAAATAAGGCTAGTCCGTTATCAACTTGAAAAAGTGGCACCGAGTCGGTGCTTTTTTTGCTGGCGCCGCTCTCGCAGTCCCTACAGCCCTGTGCTCAGGTCGTCTGATCAGCGGAATTCTAGATCCGGTCGTCAACGTCGAAGGACTGCTCTCGAC	2	gRNA_1630
gRNA_CDK13_targ_5553	CDK13	ACAGGGCTGTAGGGACTGCG	GCAGGGCTGTAGGGACTGCG	7.0	1	39951846.0	39951827.0	AG	39951825.0	39951824.0	39951843.0	39951839.0	GGGCT	-	TGGCGCCGCTCTCGCAGTCCCTACAGCCCTGTGCTCAGGTGA	True	False	True	targeting		F2-R2	GACAGTCACCATC	GTGTAACCCGTAGGGCACCTAGCGTACACGTCTCACACCGCAGGGCTGTAGGGACTGCGGTTTAAGAGCTATGCTGGAAACAGCATAGCAAGTTTAAATAAGGCTAGTCCGTTATCAACTTGAAAAAGTGGCACCGAGTCGGTGCTTTTTTTTGGCGCCGCTCTCGCAGTCCCTACAGCCCTGTGCTCAGGTGAGACAGTCACCATCGAATTCTAGATCCGGTCGTCAACGTCGAAGGACTGCTCTCGAC	2	gRNA_1631
gRNA_CDK13_targ_5554	CDK13	GCACAGGGCTGTAGGGACTG	GCACAGGGCTGTAGGGACTG	7.0	1	39951848.0	39951829.0	CG	39951827.0	39951826.0	39951845.0	39951841.0	CAGGG	-	GCGCCGCTCTCGCAGTCCCTACAGCCCTGTGCTCAGGTGAGT	True	True	True	targeting		F2-R2	AGACGGACATCGC	GTGTAACCCGTAGGGCACCTAGCGTACACGTCTCACACCGCACAGGGCTGTAGGGACTGGTTTAAGAGCTATGCTGGAAACAGCATAGCAAGTTTAAATAAGGCTAGTCCGTTATCAACTTGAAAAAGTGGCACCGAGTCGGTGCTTTTTTTGCGCCGCTCTCGCAGTCCCTACAGCCCTGTGCTCAGGTGAGTAGACGGACATCGCGAATTCTAGATCCGGTCGTCAACGTCGAAGGACTGCTCTCGAC	2	gRNA_1632
gRNA_CDK13_targ_5555	CDK13	GAGCACAGGGCTGTAGGGAC	GAGCACAGGGCTGTAGGGAC	7.0	1	39951850.0	39951831.0	TG	39951829.0	39951828.0	39951847.0	39951843.0	CACAG	-	GCCGCTCTCGCAGTCCCTACAGCCCTGTGCTCAGGTGAGTTC	True	True	True	targeting		F2-R2	CTAGCACTAACCA	GTGTAACCCGTAGGGCACCTAGCGTACACGTCTCACACCGAGCACAGGGCTGTAGGGACGTTTAAGAGCTATGCTGGAAACAGCATAGCAAGTTTAAATAAGGCTAGTCCGTTATCAACTTGAAAAAGTGGCACCGAGTCGGTGCTTTTTTTGCCGCTCTCGCAGTCCCTACAGCCCTGTGCTCAGGTGAGTTCCTAGCACTAACCAGAATTCTAGATCCGGTCGTCAACGTCGAAGGACTGCTCTCGAC	2	gRNA_1633
gRNA_CDK13_targ_5556	CDK13	ACCTGAGCACAGGGCTGTAG	GCCTGAGCACAGGGCTGTAG	7.0	1	39951854.0	39951835.0	GG	39951833.0	39951832.0	39951851.0	39951847.0	TGAGC	-	CTCTCGCAGTCCCTACAGCCCTGTGCTCAGGTGAGTTCTGCC	True	True	True	targeting		F2-R2	TGAAATGACAAAG	GTGTAACCCGTAGGGCACCTAGCGTACACGTCTCACACCGCCTGAGCACAGGGCTGTAGGTTTAAGAGCTATGCTGGAAACAGCATAGCAAGTTTAAATAAGGCTAGTCCGTTATCAACTTGAAAAAGTGGCACCGAGTCGGTGCTTTTTTTCTCTCGCAGTCCCTACAGCCCTGTGCTCAGGTGAGTTCTGCCTGAAATGACAAAGGAATTCTAGATCCGGTCGTCAACGTCGAAGGACTGCTCTCGAC	2	gRNA_1634
gRNA_CDK13_targ_5557	CDK13	CACCTGAGCACAGGGCTGTA	GACCTGAGCACAGGGCTGTA	7.0	1	39951855.0	39951836.0	GG	39951834.0	39951833.0	39951852.0	39951848.0	CTGAG	-	TCTCGCAGTCCCTACAGCCCTGTGCTCAGGTGAGTTCTGCCG	True	True	True	targeting		F2-R2	CGATACGCCCTGC	GTGTAACCCGTAGGGCACCTAGCGTACACGTCTCACACCGACCTGAGCACAGGGCTGTAGTTTAAGAGCTATGCTGGAAACAGCATAGCAAGTTTAAATAAGGCTAGTCCGTTATCAACTTGAAAAAGTGGCACCGAGTCGGTGCTTTTTTTTCTCGCAGTCCCTACAGCCCTGTGCTCAGGTGAGTTCTGCCGCGATACGCCCTGCGAATTCTAGATCCGGTCGTCAACGTCGAAGGACTGCTCTCGAC	2	gRNA_1635
gRNA_CDK13_targ_5558	CDK13	TCACCTGAGCACAGGGCTGT	GCACCTGAGCACAGGGCTGT	7.0	1	39951856.0	39951837.0	AG	39951835.0	39951834.0	39951853.0	39951849.0	CCTGA	-	CTCGCAGTCCCTACAGCCCTGTGCTCAGGTGAGTTCTGCCGT	True	True	True	targeting		F2-R2	TATGCGGGATGAC	GTGTAACCCGTAGGGCACCTAGCGTACACGTCTCACACCGCACCTGAGCACAGGGCTGTGTTTAAGAGCTATGCTGGAAACAGCATAGCAAGTTTAAATAAGGCTAGTCCGTTATCAACTTGAAAAAGTGGCACCGAGTCGGTGCTTTTTTTCTCGCAGTCCCTACAGCCCTGTGCTCAGGTGAGTTCTGCCGTTATGCGGGATGACGAATTCTAGATCCGGTCGTCAACGTCGAAGGACTGCTCTCGAC	2	gRNA_1636
gRNA_CDK13_targ_5559	CDK13	AACTCACCTGAGCACAGGGC	GACTCACCTGAGCACAGGGC	7.0	1	39951859.0	39951840.0	TG	39951838.0	39951837.0	39951856.0	39951852.0	TCACC	-	GCAGTCCCTACAGCCCTGTGCTCAGGTGAGTTCTGCCGTTCT	True	True	True	targeting		F2-R2	CGGTTGACCTTGG	GTGTAACCCGTAGGGCACCTAGCGTACACGTCTCACACCGACTCACCTGAGCACAGGGCGTTTAAGAGCTATGCTGGAAACAGCATAGCAAGTTTAAATAAGGCTAGTCCGTTATCAACTTGAAAAAGTGGCACCGAGTCGGTGCTTTTTTTGCAGTCCCTACAGCCCTGTGCTCAGGTGAGTTCTGCCGTTCTCGGTTGACCTTGGGAATTCTAGATCCGGTCGTCAACGTCGAAGGACTGCTCTCGAC	2	gRNA_1637
gRNA_CDK13_targ_5560	CDK13	ATTTTCCAGACCGTCTGGTG	GTTTTCCAGACCGTCTGGTG	7.0	2	39987612.0	39987593.0	AG	39987591.0	39987590.0	39987609.0	39987605.0	TTCCA	-	TTAATTATTTCTCACCAGACGGTCTGGAAAATCCCGAAGCAG	True	True	True	targeting		F2-R2	AATGAGGTTTCGT	GTGTAACCCGTAGGGCACCTAGCGTACACGTCTCACACCGTTTTCCAGACCGTCTGGTGGTTTAAGAGCTATGCTGGAAACAGCATAGCAAGTTTAAATAAGGCTAGTCCGTTATCAACTTGAAAAAGTGGCACCGAGTCGGTGCTTTTTTTTTAATTATTTCTCACCAGACGGTCTGGAAAATCCCGAAGCAGAATGAGGTTTCGTGAATTCTAGATCCGGTCGTCAACGTCGAAGGACTGCTCTCGAC	2	gRNA_1638
gRNA_CDK13_targ_5561	CDK13	GGATTTTCCAGACCGTCTGG	GGATTTTCCAGACCGTCTGG	7.0	2	39987614.0	39987595.0	TG	39987593.0	39987592.0	39987611.0	39987607.0	TTTTC	-	AATTATTTCTCACCAGACGGTCTGGAAAATCCCGAAGCAGAA	True	False	True	targeting		F2-R2	GCGAGGAAAGGCA	GTGTAACCCGTAGGGCACCTAGCGTACACGTCTCACACCGGATTTTCCAGACCGTCTGGGTTTAAGAGCTATGCTGGAAACAGCATAGCAAGTTTAAATAAGGCTAGTCCGTTATCAACTTGAAAAAGTGGCACCGAGTCGGTGCTTTTTTTAATTATTTCTCACCAGACGGTCTGGAAAATCCCGAAGCAGAAGCGAGGAAAGGCAGAATTCTAGATCCGGTCGTCAACGTCGAAGGACTGCTCTCGAC	2	gRNA_1639
gRNA_CDK13_targ_5562	CDK13	CGGGATTTTCCAGACCGTCT	GGGGATTTTCCAGACCGTCT	7.0	2	39987616.0	39987597.0	GG	39987595.0	39987594.0	39987613.0	39987609.0	GATTT	-	TTATTTCTCACCAGACGGTCTGGAAAATCCCGAAGCAGAAGC	True	True	False	targeting		F2-R2	TGTATCGATTATG	GTGTAACCCGTAGGGCACCTAGCGTACACGTCTCACACCGGGGATTTTCCAGACCGTCTGTTTAAGAGCTATGCTGGAAACAGCATAGCAAGTTTAAATAAGGCTAGTCCGTTATCAACTTGAAAAAGTGGCACCGAGTCGGTGCTTTTTTTTTATTTCTCACCAGACGGTCTGGAAAATCCCGAAGCAGAAGCTGTATCGATTATGGAATTCTAGATCCGGTCGTCAACGTCGAAGGACTGCTCTCGAC	2	gRNA_1640
gRNA_CDK13_targ_5563	CDK13	TCGGGATTTTCCAGACCGTC	GCGGGATTTTCCAGACCGTC	7.0	2	39987617.0	39987598.0	TG	39987596.0	39987595.0	39987614.0	39987610.0	GGATT	-	TATTTCTCACCAGACGGTCTGGAAAATCCCGAAGCAGAAGCC	True	True	False	targeting		F2-R2	CTGAATCGCCATT	GTGTAACCCGTAGGGCACCTAGCGTACACGTCTCACACCGCGGGATTTTCCAGACCGTCGTTTAAGAGCTATGCTGGAAACAGCATAGCAAGTTTAAATAAGGCTAGTCCGTTATCAACTTGAAAAAGTGGCACCGAGTCGGTGCTTTTTTTTATTTCTCACCAGACGGTCTGGAAAATCCCGAAGCAGAAGCCCTGAATCGCCATTGAATTCTAGATCCGGTCGTCAACGTCGAAGGACTGCTCTCGAC	2	gRNA_1641
gRNA_CDK13_targ_5564	CDK13	TGCTTCGGGATTTTCCAGAC	GGCTTCGGGATTTTCCAGAC	7.0	2	39987621.0	39987602.0	CG	39987600.0	39987599.0	39987618.0	39987614.0	TTCGG	-	TCTCACCAGACGGTCTGGAAAATCCCGAAGCAGAAGCCCGTA	True	False	True	targeting		F2-R2	TGCTGGGATCCAA	GTGTAACCCGTAGGGCACCTAGCGTACACGTCTCACACCGGCTTCGGGATTTTCCAGACGTTTAAGAGCTATGCTGGAAACAGCATAGCAAGTTTAAATAAGGCTAGTCCGTTATCAACTTGAAAAAGTGGCACCGAGTCGGTGCTTTTTTTTCTCACCAGACGGTCTGGAAAATCCCGAAGCAGAAGCCCGTATGCTGGGATCCAAGAATTCTAGATCCGGTCGTCAACGTCGAAGGACTGCTCTCGAC	2	gRNA_1642
gRNA_CDK13_targ_5565	CDK13	CTTCTGCTTCGGGATTTTCC	GTTCTGCTTCGGGATTTTCC	7.0	2	39987625.0	39987606.0	AG	39987604.0	39987603.0	39987622.0	39987618.0	CTGCT	-	ACCAGACGGTCTGGAAAATCCCGAAGCAGAAGCCCGTATTCA	True	False	True	targeting		F2-R2	GTGTCCGGAACGA	GTGTAACCCGTAGGGCACCTAGCGTACACGTCTCACACCGTTCTGCTTCGGGATTTTCCGTTTAAGAGCTATGCTGGAAACAGCATAGCAAGTTTAAATAAGGCTAGTCCGTTATCAACTTGAAAAAGTGGCACCGAGTCGGTGCTTTTTTTACCAGACGGTCTGGAAAATCCCGAAGCAGAAGCCCGTATTCAGTGTCCGGAACGAGAATTCTAGATCCGGTCGTCAACGTCGAAGGACTGCTCTCGAC	2	gRNA_1643
gRNA_CDK13_targ_5566	CDK13	GAATACGGGCTTCTGCTTCG	GAATACGGGCTTCTGCTTCG	7.0	2	39987634.0	39987615.0	GG	39987613.0	39987612.0	39987631.0	39987627.0	TACGG	-	TCTGGAAAATCCCGAAGCAGAAGCCCGTATTCATCTAGGCAT	True	True	True	targeting		F2-R2	TGGGAGCGAGCAC	GTGTAACCCGTAGGGCACCTAGCGTACACGTCTCACACCGAATACGGGCTTCTGCTTCGGTTTAAGAGCTATGCTGGAAACAGCATAGCAAGTTTAAATAAGGCTAGTCCGTTATCAACTTGAAAAAGTGGCACCGAGTCGGTGCTTTTTTTTCTGGAAAATCCCGAAGCAGAAGCCCGTATTCATCTAGGCATTGGGAGCGAGCACGAATTCTAGATCCGGTCGTCAACGTCGAAGGACTGCTCTCGAC	2	gRNA_1644
gRNA_CDK13_targ_5567	CDK13	TGAATACGGGCTTCTGCTTC	GGAATACGGGCTTCTGCTTC	7.0	2	39987635.0	39987616.0	GG	39987614.0	39987613.0	39987632.0	39987628.0	ATACG	-	CTGGAAAATCCCGAAGCAGAAGCCCGTATTCATCTAGGCATT	True	True	True	targeting		F2-R2	ATTCATGTCGACG	GTGTAACCCGTAGGGCACCTAGCGTACACGTCTCACACCGGAATACGGGCTTCTGCTTCGTTTAAGAGCTATGCTGGAAACAGCATAGCAAGTTTAAATAAGGCTAGTCCGTTATCAACTTGAAAAAGTGGCACCGAGTCGGTGCTTTTTTTCTGGAAAATCCCGAAGCAGAAGCCCGTATTCATCTAGGCATTATTCATGTCGACGGAATTCTAGATCCGGTCGTCAACGTCGAAGGACTGCTCTCGAC	2	gRNA_1645
gRNA_CDK13_targ_5568	CDK13	ATGAATACGGGCTTCTGCTT	GTGAATACGGGCTTCTGCTT	7.0	2	39987636.0	39987617.0	CG	39987615.0	39987614.0	39987633.0	39987629.0	AATAC	-	TGGAAAATCCCGAAGCAGAAGCCCGTATTCATCTAGGCATTC	True	True	True	targeting		F2-R2	CACTCCGCCTGGA	GTGTAACCCGTAGGGCACCTAGCGTACACGTCTCACACCGTGAATACGGGCTTCTGCTTGTTTAAGAGCTATGCTGGAAACAGCATAGCAAGTTTAAATAAGGCTAGTCCGTTATCAACTTGAAAAAGTGGCACCGAGTCGGTGCTTTTTTTTGGAAAATCCCGAAGCAGAAGCCCGTATTCATCTAGGCATTCCACTCCGCCTGGAGAATTCTAGATCCGGTCGTCAACGTCGAAGGACTGCTCTCGAC	2	gRNA_1646
gRNA_CDK13_targ_5569	CDK13	CCTAGATGAATACGGGCTTC	GCTAGATGAATACGGGCTTC	7.0	2	39987641.0	39987622.0	TG	39987620.0	39987619.0	39987638.0	39987634.0	AGATG	-	AATCCCGAAGCAGAAGCCCGTATTCATCTAGGCATTCAAGAT	True	True	False	targeting		F2-R2	TTGGCCTATGGAG	GTGTAACCCGTAGGGCACCTAGCGTACACGTCTCACACCGCTAGATGAATACGGGCTTCGTTTAAGAGCTATGCTGGAAACAGCATAGCAAGTTTAAATAAGGCTAGTCCGTTATCAACTTGAAAAAGTGGCACCGAGTCGGTGCTTTTTTTAATCCCGAAGCAGAAGCCCGTATTCATCTAGGCATTCAAGATTTGGCCTATGGAGGAATTCTAGATCCGGTCGTCAACGTCGAAGGACTGCTCTCGAC	2	gRNA_1647
gRNA_CDK13_targ_5570	CDK13	TGAATGCCTAGATGAATACG	GGAATGCCTAGATGAATACG	7.0	2	39987647.0	39987628.0	GG	39987626.0	39987625.0	39987644.0	39987640.0	ATGCC	-	GAAGCAGAAGCCCGTATTCATCTAGGCATTCAAGATCTCGTA	True	True	True	targeting		F2-R2	TAGTGATGTCGTC	GTGTAACCCGTAGGGCACCTAGCGTACACGTCTCACACCGGAATGCCTAGATGAATACGGTTTAAGAGCTATGCTGGAAACAGCATAGCAAGTTTAAATAAGGCTAGTCCGTTATCAACTTGAAAAAGTGGCACCGAGTCGGTGCTTTTTTTGAAGCAGAAGCCCGTATTCATCTAGGCATTCAAGATCTCGTATAGTGATGTCGTCGAATTCTAGATCCGGTCGTCAACGTCGAAGGACTGCTCTCGAC	2	gRNA_1648
gRNA_CDK13_targ_5571	CDK13	TTGAATGCCTAGATGAATAC	GTGAATGCCTAGATGAATAC	7.0	2	39987648.0	39987629.0	GG	39987627.0	39987626.0	39987645.0	39987641.0	AATGC	-	AAGCAGAAGCCCGTATTCATCTAGGCATTCAAGATCTCGTAG	True	True	True	targeting		F2-R2	GGCGCGTCGACTG	GTGTAACCCGTAGGGCACCTAGCGTACACGTCTCACACCGTGAATGCCTAGATGAATACGTTTAAGAGCTATGCTGGAAACAGCATAGCAAGTTTAAATAAGGCTAGTCCGTTATCAACTTGAAAAAGTGGCACCGAGTCGGTGCTTTTTTTAAGCAGAAGCCCGTATTCATCTAGGCATTCAAGATCTCGTAGGGCGCGTCGACTGGAATTCTAGATCCGGTCGTCAACGTCGAAGGACTGCTCTCGAC	2	gRNA_1649
gRNA_CDK13_targ_5572	CDK13	CTTGAATGCCTAGATGAATA	GTTGAATGCCTAGATGAATA	7.0	2	39987649.0	39987630.0	CG	39987628.0	39987627.0	39987646.0	39987642.0	GAATG	-	AGCAGAAGCCCGTATTCATCTAGGCATTCAAGATCTCGTAGC	True	True	False	targeting		F2-R2	CGACCAACGTATA	GTGTAACCCGTAGGGCACCTAGCGTACACGTCTCACACCGTTGAATGCCTAGATGAATAGTTTAAGAGCTATGCTGGAAACAGCATAGCAAGTTTAAATAAGGCTAGTCCGTTATCAACTTGAAAAAGTGGCACCGAGTCGGTGCTTTTTTTAGCAGAAGCCCGTATTCATCTAGGCATTCAAGATCTCGTAGCCGACCAACGTATAGAATTCTAGATCCGGTCGTCAACGTCGAAGGACTGCTCTCGAC	2	gRNA_1650
gRNA_CDK13_targ_5573	CDK13	CGAGATCTTGAATGCCTAGA	GGAGATCTTGAATGCCTAGA	7.0	2	39987655.0	39987636.0	TG	39987634.0	39987633.0	39987652.0	39987648.0	GATCT	-	AGCCCGTATTCATCTAGGCATTCAAGATCTCGTAGCAGGCAC	True	True	True	targeting		F2-R2	ACACGCATCCTAG	GTGTAACCCGTAGGGCACCTAGCGTACACGTCTCACACCGGAGATCTTGAATGCCTAGAGTTTAAGAGCTATGCTGGAAACAGCATAGCAAGTTTAAATAAGGCTAGTCCGTTATCAACTTGAAAAAGTGGCACCGAGTCGGTGCTTTTTTTAGCCCGTATTCATCTAGGCATTCAAGATCTCGTAGCAGGCACACACGCATCCTAGGAATTCTAGATCCGGTCGTCAACGTCGAAGGACTGCTCTCGAC	2	gRNA_1651
gRNA_CDK13_targ_5574	CDK13	CTACGAGATCTTGAATGCCT	GTACGAGATCTTGAATGCCT	7.0	2	39987658.0	39987639.0	AG	39987637.0	39987636.0	39987655.0	39987651.0	CGAGA	-	CCGTATTCATCTAGGCATTCAAGATCTCGTAGCAGGCACAGA	True	True	True	targeting		F2-R2	CAGTACGAGAAGC	GTGTAACCCGTAGGGCACCTAGCGTACACGTCTCACACCGTACGAGATCTTGAATGCCTGTTTAAGAGCTATGCTGGAAACAGCATAGCAAGTTTAAATAAGGCTAGTCCGTTATCAACTTGAAAAAGTGGCACCGAGTCGGTGCTTTTTTTCCGTATTCATCTAGGCATTCAAGATCTCGTAGCAGGCACAGACAGTACGAGAAGCGAATTCTAGATCCGGTCGTCAACGTCGAAGGACTGCTCTCGAC	2	gRNA_1652
gRNA_CDK13_targ_5575	CDK13	GCCTGCTACGAGATCTTGAA	GCCTGCTACGAGATCTTGAA	7.0	2	39987663.0	39987644.0	TG	39987642.0	39987641.0	39987660.0	39987656.0	TGCTA	-	TTCATCTAGGCATTCAAGATCTCGTAGCAGGCACAGATTGTC	True	True	True	targeting		F2-R2	GCGTTGTCCACGA	GTGTAACCCGTAGGGCACCTAGCGTACACGTCTCACACCGCCTGCTACGAGATCTTGAAGTTTAAGAGCTATGCTGGAAACAGCATAGCAAGTTTAAATAAGGCTAGTCCGTTATCAACTTGAAAAAGTGGCACCGAGTCGGTGCTTTTTTTTTCATCTAGGCATTCAAGATCTCGTAGCAGGCACAGATTGTCGCGTTGTCCACGAGAATTCTAGATCCGGTCGTCAACGTCGAAGGACTGCTCTCGAC	2	gRNA_1653
gRNA_CDK13_targ_5576	CDK13	CTGTGCCTGCTACGAGATCT	GTGTGCCTGCTACGAGATCT	7.0	2	39987667.0	39987648.0	TG	39987646.0	39987645.0	39987664.0	39987660.0	TGCCT	-	TCTAGGCATTCAAGATCTCGTAGCAGGCACAGATTGTCTAGA	True	False	True	targeting		F2-R2	TGCGTTTGTCCGG	GTGTAACCCGTAGGGCACCTAGCGTACACGTCTCACACCGTGTGCCTGCTACGAGATCTGTTTAAGAGCTATGCTGGAAACAGCATAGCAAGTTTAAATAAGGCTAGTCCGTTATCAACTTGAAAAAGTGGCACCGAGTCGGTGCTTTTTTTTCTAGGCATTCAAGATCTCGTAGCAGGCACAGATTGTCTAGATGCGTTTGTCCGGGAATTCTAGATCCGGTCGTCAACGTCGAAGGACTGCTCTCGAC	2	gRNA_1654
gRNA_CDK13_targ_5577	CDK13	GACAATCTGTGCCTGCTACG	GACAATCTGTGCCTGCTACG	7.0	2	39987673.0	39987654.0	AG	39987652.0	39987651.0	39987670.0	39987666.0	AATCT	-	CATTCAAGATCTCGTAGCAGGCACAGATTGTCTAGATCCAGA	True	True	True	targeting		F2-R2	GTGAGAGTTAGGT	GTGTAACCCGTAGGGCACCTAGCGTACACGTCTCACACCGACAATCTGTGCCTGCTACGGTTTAAGAGCTATGCTGGAAACAGCATAGCAAGTTTAAATAAGGCTAGTCCGTTATCAACTTGAAAAAGTGGCACCGAGTCGGTGCTTTTTTTCATTCAAGATCTCGTAGCAGGCACAGATTGTCTAGATCCAGAGTGAGAGTTAGGTGAATTCTAGATCCGGTCGTCAACGTCGAAGGACTGCTCTCGAC	2	gRNA_1655
gRNA_CDK13_targ_5578	CDK13	TAGACAATCTGTGCCTGCTA	GAGACAATCTGTGCCTGCTA	7.0	2	39987675.0	39987656.0	CG	39987654.0	39987653.0	39987672.0	39987668.0	ACAAT	-	TTCAAGATCTCGTAGCAGGCACAGATTGTCTAGATCCAGAAG	True	True	True	targeting		F2-R2	CTGCTTGACCTCA	GTGTAACCCGTAGGGCACCTAGCGTACACGTCTCACACCGAGACAATCTGTGCCTGCTAGTTTAAGAGCTATGCTGGAAACAGCATAGCAAGTTTAAATAAGGCTAGTCCGTTATCAACTTGAAAAAGTGGCACCGAGTCGGTGCTTTTTTTTTCAAGATCTCGTAGCAGGCACAGATTGTCTAGATCCAGAAGCTGCTTGACCTCAGAATTCTAGATCCGGTCGTCAACGTCGAAGGACTGCTCTCGAC	2	gRNA_1656
gRNA_CDK13_targ_5579	CDK13	GGATCTAGACAATCTGTGCC	GGATCTAGACAATCTGTGCC	7.0	2	39987680.0	39987661.0	TG	39987659.0	39987658.0	39987677.0	39987673.0	TCTAG	-	GATCTCGTAGCAGGCACAGATTGTCTAGATCCAGAAGTCGTC	True	True	True	targeting		F2-R2	ACGCGTGCAATAT	GTGTAACCCGTAGGGCACCTAGCGTACACGTCTCACACCGGATCTAGACAATCTGTGCCGTTTAAGAGCTATGCTGGAAACAGCATAGCAAGTTTAAATAAGGCTAGTCCGTTATCAACTTGAAAAAGTGGCACCGAGTCGGTGCTTTTTTTGATCTCGTAGCAGGCACAGATTGTCTAGATCCAGAAGTCGTCACGCGTGCAATATGAATTCTAGATCCGGTCGTCAACGTCGAAGGACTGCTCTCGAC	2	gRNA_1657
gRNA_CDK13_targ_5580	CDK13	TTCTGGATCTAGACAATCTG	GTCTGGATCTAGACAATCTG	7.0	2	39987684.0	39987665.0	TG	39987663.0	39987662.0	39987681.0	39987677.0	TGGAT	-	TCGTAGCAGGCACAGATTGTCTAGATCCAGAAGTCGTCATTC	True	True	False	targeting		F2-R2	ATGGACCTATGCT	GTGTAACCCGTAGGGCACCTAGCGTACACGTCTCACACCGTCTGGATCTAGACAATCTGGTTTAAGAGCTATGCTGGAAACAGCATAGCAAGTTTAAATAAGGCTAGTCCGTTATCAACTTGAAAAAGTGGCACCGAGTCGGTGCTTTTTTTTCGTAGCAGGCACAGATTGTCTAGATCCAGAAGTCGTCATTCATGGACCTATGCTGAATTCTAGATCCGGTCGTCAACGTCGAAGGACTGCTCTCGAC	2	gRNA_1658
gRNA_CDK13_targ_5581	CDK13	ACTTCTGGATCTAGACAATC	GCTTCTGGATCTAGACAATC	7.0	2	39987686.0	39987667.0	TG	39987665.0	39987664.0	39987683.0	39987679.0	TCTGG	-	GTAGCAGGCACAGATTGTCTAGATCCAGAAGTCGTCATTCTA	True	False	True	targeting		F2-R2	GACGGAAATTGAG	GTGTAACCCGTAGGGCACCTAGCGTACACGTCTCACACCGCTTCTGGATCTAGACAATCGTTTAAGAGCTATGCTGGAAACAGCATAGCAAGTTTAAATAAGGCTAGTCCGTTATCAACTTGAAAAAGTGGCACCGAGTCGGTGCTTTTTTTGTAGCAGGCACAGATTGTCTAGATCCAGAAGTCGTCATTCTAGACGGAAATTGAGGAATTCTAGATCCGGTCGTCAACGTCGAAGGACTGCTCTCGAC	2	gRNA_1659
gRNA_CDK13_targ_5582	CDK13	GAATGACGACTTCTGGATCT	GAATGACGACTTCTGGATCT	7.0	2	39987694.0	39987675.0	AG	39987673.0	39987672.0	39987691.0	39987687.0	TGACG	-	CACAGATTGTCTAGATCCAGAAGTCGTCATTCTAGTATTTCT	True	True	True	targeting		F2-R2	TACGCAACTGCGT	GTGTAACCCGTAGGGCACCTAGCGTACACGTCTCACACCGAATGACGACTTCTGGATCTGTTTAAGAGCTATGCTGGAAACAGCATAGCAAGTTTAAATAAGGCTAGTCCGTTATCAACTTGAAAAAGTGGCACCGAGTCGGTGCTTTTTTTCACAGATTGTCTAGATCCAGAAGTCGTCATTCTAGTATTTCTTACGCAACTGCGTGAATTCTAGATCCGGTCGTCAACGTCGAAGGACTGCTCTCGAC	2	gRNA_1660
gRNA_CDK13_targ_5583	CDK13	ATACTAGAATGACGACTTCT	GTACTAGAATGACGACTTCT	7.0	2	39987700.0	39987681.0	GG	39987679.0	39987678.0	39987697.0	39987693.0	CTAGA	-	TTGTCTAGATCCAGAAGTCGTCATTCTAGTATTTCTCCTAGC	True	True	True	targeting		F2-R2	AGTTTAAGGGACA	GTGTAACCCGTAGGGCACCTAGCGTACACGTCTCACACCGTACTAGAATGACGACTTCTGTTTAAGAGCTATGCTGGAAACAGCATAGCAAGTTTAAATAAGGCTAGTCCGTTATCAACTTGAAAAAGTGGCACCGAGTCGGTGCTTTTTTTTTGTCTAGATCCAGAAGTCGTCATTCTAGTATTTCTCCTAGCAGTTTAAGGGACAGAATTCTAGATCCGGTCGTCAACGTCGAAGGACTGCTCTCGAC	2	gRNA_1661
gRNA_CDK13_targ_5584	CDK13	AATACTAGAATGACGACTTC	GATACTAGAATGACGACTTC	7.0	2	39987701.0	39987682.0	TG	39987680.0	39987679.0	39987698.0	39987694.0	ACTAG	-	TGTCTAGATCCAGAAGTCGTCATTCTAGTATTTCTCCTAGCA	True	True	True	targeting		F2-R2	TCCCAAGGGTAAA	GTGTAACCCGTAGGGCACCTAGCGTACACGTCTCACACCGATACTAGAATGACGACTTCGTTTAAGAGCTATGCTGGAAACAGCATAGCAAGTTTAAATAAGGCTAGTCCGTTATCAACTTGAAAAAGTGGCACCGAGTCGGTGCTTTTTTTTGTCTAGATCCAGAAGTCGTCATTCTAGTATTTCTCCTAGCATCCCAAGGGTAAAGAATTCTAGATCCGGTCGTCAACGTCGAAGGACTGCTCTCGAC	2	gRNA_1662
gRNA_CDK13_targ_5585	CDK13	TAGGAGAAATACTAGAATGA	GAGGAGAAATACTAGAATGA	7.0	2	39987708.0	39987689.0	CG	39987687.0	39987686.0	39987705.0	39987701.0	GAGAA	-	ATCCAGAAGTCGTCATTCTAGTATTTCTCCTAGCACACTAAC	True	True	False	targeting		F2-R2	GTCTTACTATCGA	GTGTAACCCGTAGGGCACCTAGCGTACACGTCTCACACCGAGGAGAAATACTAGAATGAGTTTAAGAGCTATGCTGGAAACAGCATAGCAAGTTTAAATAAGGCTAGTCCGTTATCAACTTGAAAAAGTGGCACCGAGTCGGTGCTTTTTTTATCCAGAAGTCGTCATTCTAGTATTTCTCCTAGCACACTAACGTCTTACTATCGAGAATTCTAGATCCGGTCGTCAACGTCGAAGGACTGCTCTCGAC	2	gRNA_1663
gRNA_CDK13_targ_5586	CDK13	TGCTAGGAGAAATACTAGAA	GGCTAGGAGAAATACTAGAA	7.0	2	39987711.0	39987692.0	TG	39987690.0	39987689.0	39987708.0	39987704.0	TAGGA	-	CAGAAGTCGTCATTCTAGTATTTCTCCTAGCACACTAACTCT	True	True	False	targeting		F2-R2	CTGGCTCCTTACA	GTGTAACCCGTAGGGCACCTAGCGTACACGTCTCACACCGGCTAGGAGAAATACTAGAAGTTTAAGAGCTATGCTGGAAACAGCATAGCAAGTTTAAATAAGGCTAGTCCGTTATCAACTTGAAAAAGTGGCACCGAGTCGGTGCTTTTTTTCAGAAGTCGTCATTCTAGTATTTCTCCTAGCACACTAACTCTCTGGCTCCTTACAGAATTCTAGATCCGGTCGTCAACGTCGAAGGACTGCTCTCGAC	2	gRNA_1664
gRNA_CDK13_targ_5587	CDK13	AGTGTGCTAGGAGAAATACT	GGTGTGCTAGGAGAAATACT	7.0	2	39987715.0	39987696.0	AG	39987694.0	39987693.0	39987712.0	39987708.0	GTGCT	-	AGTCGTCATTCTAGTATTTCTCCTAGCACACTAACTCTGAAG	True	False	True	targeting		F2-R2	AACATCTAGCAAT	GTGTAACCCGTAGGGCACCTAGCGTACACGTCTCACACCGGTGTGCTAGGAGAAATACTGTTTAAGAGCTATGCTGGAAACAGCATAGCAAGTTTAAATAAGGCTAGTCCGTTATCAACTTGAAAAAGTGGCACCGAGTCGGTGCTTTTTTTAGTCGTCATTCTAGTATTTCTCCTAGCACACTAACTCTGAAGAACATCTAGCAATGAATTCTAGATCCGGTCGTCAACGTCGAAGGACTGCTCTCGAC	2	gRNA_1665
gRNA_CDK13_targ_5588	CDK13	TTCAGAGTTAGTGTGCTAGG	GTCAGAGTTAGTGTGCTAGG	7.0	2	39987724.0	39987705.0	AG	39987703.0	39987702.0	39987721.0	39987717.0	AGAGT	-	TCTAGTATTTCTCCTAGCACACTAACTCTGAAGAGTAGCCTG	True	True	False	targeting		F2-R2	TGCATTTCCGCTA	GTGTAACCCGTAGGGCACCTAGCGTACACGTCTCACACCGTCAGAGTTAGTGTGCTAGGGTTTAAGAGCTATGCTGGAAACAGCATAGCAAGTTTAAATAAGGCTAGTCCGTTATCAACTTGAAAAAGTGGCACCGAGTCGGTGCTTTTTTTTCTAGTATTTCTCCTAGCACACTAACTCTGAAGAGTAGCCTGTGCATTTCCGCTAGAATTCTAGATCCGGTCGTCAACGTCGAAGGACTGCTCTCGAC	2	gRNA_1666
gRNA_CDK13_targ_5589	CDK13	TCTTCAGAGTTAGTGTGCTA	GCTTCAGAGTTAGTGTGCTA	7.0	2	39987726.0	39987707.0	GG	39987705.0	39987704.0	39987723.0	39987719.0	TCAGA	-	TAGTATTTCTCCTAGCACACTAACTCTGAAGAGTAGCCTGGC	True	True	True	targeting		F2-R2	TTGTGCTGAGCGC	GTGTAACCCGTAGGGCACCTAGCGTACACGTCTCACACCGCTTCAGAGTTAGTGTGCTAGTTTAAGAGCTATGCTGGAAACAGCATAGCAAGTTTAAATAAGGCTAGTCCGTTATCAACTTGAAAAAGTGGCACCGAGTCGGTGCTTTTTTTTAGTATTTCTCCTAGCACACTAACTCTGAAGAGTAGCCTGGCTTGTGCTGAGCGCGAATTCTAGATCCGGTCGTCAACGTCGAAGGACTGCTCTCGAC	2	gRNA_1667
gRNA_CDK13_targ_5590	CDK13	CTCTTCAGAGTTAGTGTGCT	GTCTTCAGAGTTAGTGTGCT	7.0	2	39987727.0	39987708.0	AG	39987706.0	39987705.0	39987724.0	39987720.0	TTCAG	-	AGTATTTCTCCTAGCACACTAACTCTGAAGAGTAGCCTGGCA	True	True	True	targeting		F2-R2	TGATCTCTTAGGG	GTGTAACCCGTAGGGCACCTAGCGTACACGTCTCACACCGTCTTCAGAGTTAGTGTGCTGTTTAAGAGCTATGCTGGAAACAGCATAGCAAGTTTAAATAAGGCTAGTCCGTTATCAACTTGAAAAAGTGGCACCGAGTCGGTGCTTTTTTTAGTATTTCTCCTAGCACACTAACTCTGAAGAGTAGCCTGGCATGATCTCTTAGGGGAATTCTAGATCCGGTCGTCAACGTCGAAGGACTGCTCTCGAC	2	gRNA_1668
gRNA_CDK13_targ_5591	CDK13	GCTACTCTTCAGAGTTAGTG	GCTACTCTTCAGAGTTAGTG	7.0	2	39987731.0	39987712.0	TG	39987710.0	39987709.0	39987728.0	39987724.0	ACTCT	-	TTTCTCCTAGCACACTAACTCTGAAGAGTAGCCTGGCAGCTG	True	True	True	targeting		F2-R2	GACGAGAGATTTG	GTGTAACCCGTAGGGCACCTAGCGTACACGTCTCACACCGCTACTCTTCAGAGTTAGTGGTTTAAGAGCTATGCTGGAAACAGCATAGCAAGTTTAAATAAGGCTAGTCCGTTATCAACTTGAAAAAGTGGCACCGAGTCGGTGCTTTTTTTTTTCTCCTAGCACACTAACTCTGAAGAGTAGCCTGGCAGCTGGACGAGAGATTTGGAATTCTAGATCCGGTCGTCAACGTCGAAGGACTGCTCTCGAC	2	gRNA_1669
gRNA_CDK13_targ_5592	CDK13	AGGCTACTCTTCAGAGTTAG	GGGCTACTCTTCAGAGTTAG	7.0	2	39987733.0	39987714.0	TG	39987712.0	39987711.0	39987730.0	39987726.0	CTACT	-	TCTCCTAGCACACTAACTCTGAAGAGTAGCCTGGCAGCTGAA	True	True	True	targeting		F2-R2	GTCGGGCCCGTTG	GTGTAACCCGTAGGGCACCTAGCGTACACGTCTCACACCGGGCTACTCTTCAGAGTTAGGTTTAAGAGCTATGCTGGAAACAGCATAGCAAGTTTAAATAAGGCTAGTCCGTTATCAACTTGAAAAAGTGGCACCGAGTCGGTGCTTTTTTTTCTCCTAGCACACTAACTCTGAAGAGTAGCCTGGCAGCTGAAGTCGGGCCCGTTGGAATTCTAGATCCGGTCGTCAACGTCGAAGGACTGCTCTCGAC	2	gRNA_1670
gRNA_CDK13_targ_5593	CDK13	CCAGGCTACTCTTCAGAGTT	GCAGGCTACTCTTCAGAGTT	7.0	2	39987735.0	39987716.0	AG	39987714.0	39987713.0	39987732.0	39987728.0	GGCTA	-	TCCTAGCACACTAACTCTGAAGAGTAGCCTGGCAGCTGAATT	True	True	True	targeting		F2-R2	ATCTATAGGAGAT	GTGTAACCCGTAGGGCACCTAGCGTACACGTCTCACACCGCAGGCTACTCTTCAGAGTTGTTTAAGAGCTATGCTGGAAACAGCATAGCAAGTTTAAATAAGGCTAGTCCGTTATCAACTTGAAAAAGTGGCACCGAGTCGGTGCTTTTTTTTCCTAGCACACTAACTCTGAAGAGTAGCCTGGCAGCTGAATTATCTATAGGAGATGAATTCTAGATCCGGTCGTCAACGTCGAAGGACTGCTCTCGAC	2	gRNA_1671
gRNA_CDK13_targ_5594	CDK13	GCTGCCAGGCTACTCTTCAG	GCTGCCAGGCTACTCTTCAG	7.0	2	39987739.0	39987720.0	AG	39987718.0	39987717.0	39987736.0	39987732.0	GCCAG	-	AGCACACTAACTCTGAAGAGTAGCCTGGCAGCTGAATTGAAC	True	True	True	targeting		F2-R2	ATACGCCCACTGG	GTGTAACCCGTAGGGCACCTAGCGTACACGTCTCACACCGCTGCCAGGCTACTCTTCAGGTTTAAGAGCTATGCTGGAAACAGCATAGCAAGTTTAAATAAGGCTAGTCCGTTATCAACTTGAAAAAGTGGCACCGAGTCGGTGCTTTTTTTAGCACACTAACTCTGAAGAGTAGCCTGGCAGCTGAATTGAACATACGCCCACTGGGAATTCTAGATCCGGTCGTCAACGTCGAAGGACTGCTCTCGAC	2	gRNA_1672
gRNA_CDK13_targ_5595	CDK13	CAGCTGCCAGGCTACTCTTC	GAGCTGCCAGGCTACTCTTC	7.0	2	39987741.0	39987722.0	AG	39987720.0	39987719.0	39987738.0	39987734.0	CTGCC	-	CACACTAACTCTGAAGAGTAGCCTGGCAGCTGAATTGAACAA	True	False	True	targeting		F2-R2	AAGCCCACGGGTC	GTGTAACCCGTAGGGCACCTAGCGTACACGTCTCACACCGAGCTGCCAGGCTACTCTTCGTTTAAGAGCTATGCTGGAAACAGCATAGCAAGTTTAAATAAGGCTAGTCCGTTATCAACTTGAAAAAGTGGCACCGAGTCGGTGCTTTTTTTCACACTAACTCTGAAGAGTAGCCTGGCAGCTGAATTGAACAAAAGCCCACGGGTCGAATTCTAGATCCGGTCGTCAACGTCGAAGGACTGCTCTCGAC	2	gRNA_1673
gRNA_CDK13_targ_5596	CDK13	CTTGTTCAATTCAGCTGCCA	GTTGTTCAATTCAGCTGCCA	7.0	2	39987752.0	39987733.0	GG	39987731.0	39987730.0	39987749.0	39987745.0	GTTCA	-	TGAAGAGTAGCCTGGCAGCTGAATTGAACAAGAATAAAAAAG	True	True	True	targeting		F2-R2	TACTACGACACTA	GTGTAACCCGTAGGGCACCTAGCGTACACGTCTCACACCGTTGTTCAATTCAGCTGCCAGTTTAAGAGCTATGCTGGAAACAGCATAGCAAGTTTAAATAAGGCTAGTCCGTTATCAACTTGAAAAAGTGGCACCGAGTCGGTGCTTTTTTTTGAAGAGTAGCCTGGCAGCTGAATTGAACAAGAATAAAAAAGTACTACGACACTAGAATTCTAGATCCGGTCGTCAACGTCGAAGGACTGCTCTCGAC	2	gRNA_1674
gRNA_CDK13_targ_5597	CDK13	TCTTGTTCAATTCAGCTGCC	GCTTGTTCAATTCAGCTGCC	7.0	2	39987753.0	39987734.0	AG	39987732.0	39987731.0	39987750.0	39987746.0	TGTTC	-	GAAGAGTAGCCTGGCAGCTGAATTGAACAAGAATAAAAAAGC	True	False	True	targeting		F2-R2	TAACCCGCGCCCT	GTGTAACCCGTAGGGCACCTAGCGTACACGTCTCACACCGCTTGTTCAATTCAGCTGCCGTTTAAGAGCTATGCTGGAAACAGCATAGCAAGTTTAAATAAGGCTAGTCCGTTATCAACTTGAAAAAGTGGCACCGAGTCGGTGCTTTTTTTGAAGAGTAGCCTGGCAGCTGAATTGAACAAGAATAAAAAAGCTAACCCGCGCCCTGAATTCTAGATCCGGTCGTCAACGTCGAAGGACTGCTCTCGAC	2	gRNA_1675
gRNA_CDK13_targ_5598	CDK13	TTATTCTTGTTCAATTCAGC	GTATTCTTGTTCAATTCAGC	7.0	2	39987757.0	39987738.0	TG	39987736.0	39987735.0	39987754.0	39987750.0	TTCTT	-	AGTAGCCTGGCAGCTGAATTGAACAAGAATAAAAAAGCACGA	True	False	True	targeting		F2-R2	GGCCGGTTTGACC	GTGTAACCCGTAGGGCACCTAGCGTACACGTCTCACACCGTATTCTTGTTCAATTCAGCGTTTAAGAGCTATGCTGGAAACAGCATAGCAAGTTTAAATAAGGCTAGTCCGTTATCAACTTGAAAAAGTGGCACCGAGTCGGTGCTTTTTTTAGTAGCCTGGCAGCTGAATTGAACAAGAATAAAAAAGCACGAGGCCGGTTTGACCGAATTCTAGATCCGGTCGTCAACGTCGAAGGACTGCTCTCGAC	2	gRNA_1676
gRNA_CDK13_targ_5599	CDK13	TTTTTATTCTTGTTCAATTC	GTTTTATTCTTGTTCAATTC	7.0	2	39987760.0	39987741.0	AG	39987739.0	39987738.0	39987757.0	39987753.0	TTATT	-	AGCCTGGCAGCTGAATTGAACAAGAATAAAAAAGCACGAGCA	True	True	False	targeting		F2-R2	GTCAAAGTGGTTG	GTGTAACCCGTAGGGCACCTAGCGTACACGTCTCACACCGTTTTATTCTTGTTCAATTCGTTTAAGAGCTATGCTGGAAACAGCATAGCAAGTTTAAATAAGGCTAGTCCGTTATCAACTTGAAAAAGTGGCACCGAGTCGGTGCTTTTTTTAGCCTGGCAGCTGAATTGAACAAGAATAAAAAAGCACGAGCAGTCAAAGTGGTTGGAATTCTAGATCCGGTCGTCAACGTCGAAGGACTGCTCTCGAC	2	gRNA_1677
gRNA_CDK13_targ_5600	CDK13	TGCTCGTGCTTTTTTATTCT	GGCTCGTGCTTTTTTATTCT	7.0	2	39987770.0	39987751.0	TG	39987749.0	39987748.0	39987767.0	39987763.0	TCGTG	-	CTGAATTGAACAAGAATAAAAAAGCACGAGCAGCAGAGGCAG	True	False	True	targeting		F2-R2	GCGCGTGCATATA	GTGTAACCCGTAGGGCACCTAGCGTACACGTCTCACACCGGCTCGTGCTTTTTTATTCTGTTTAAGAGCTATGCTGGAAACAGCATAGCAAGTTTAAATAAGGCTAGTCCGTTATCAACTTGAAAAAGTGGCACCGAGTCGGTGCTTTTTTTCTGAATTGAACAAGAATAAAAAAGCACGAGCAGCAGAGGCAGGCGCGTGCATATAGAATTCTAGATCCGGTCGTCAACGTCGAAGGACTGCTCTCGAC	2	gRNA_1678
gRNA_CDK13_targ_5601	CDK13	CTTGCTGCCTCTGCTGCTCG	GTTGCTGCCTCTGCTGCTCG	7.0	2	39987784.0	39987765.0	TG	39987763.0	39987762.0	39987781.0	39987777.0	GCTGC	-	AATAAAAAAGCACGAGCAGCAGAGGCAGCAAGAGCCGCAGAA	True	False	True	targeting		F2-R2	AAACCATAAGTGC	GTGTAACCCGTAGGGCACCTAGCGTACACGTCTCACACCGTTGCTGCCTCTGCTGCTCGGTTTAAGAGCTATGCTGGAAACAGCATAGCAAGTTTAAATAAGGCTAGTCCGTTATCAACTTGAAAAAGTGGCACCGAGTCGGTGCTTTTTTTAATAAAAAAGCACGAGCAGCAGAGGCAGCAAGAGCCGCAGAAAAACCATAAGTGCGAATTCTAGATCCGGTCGTCAACGTCGAAGGACTGCTCTCGAC	2	gRNA_1679
gRNA_CDK13_targ_5602	CDK13	CTCTTGCTGCCTCTGCTGCT	GTCTTGCTGCCTCTGCTGCT	7.0	2	39987786.0	39987767.0	CG	39987765.0	39987764.0	39987783.0	39987779.0	TTGCT	-	TAAAAAAGCACGAGCAGCAGAGGCAGCAAGAGCCGCAGAAGC	True	False	True	targeting		F2-R2	ATGCTCTAACTAC	GTGTAACCCGTAGGGCACCTAGCGTACACGTCTCACACCGTCTTGCTGCCTCTGCTGCTGTTTAAGAGCTATGCTGGAAACAGCATAGCAAGTTTAAATAAGGCTAGTCCGTTATCAACTTGAAAAAGTGGCACCGAGTCGGTGCTTTTTTTTAAAAAAGCACGAGCAGCAGAGGCAGCAAGAGCCGCAGAAGCATGCTCTAACTACGAATTCTAGATCCGGTCGTCAACGTCGAAGGACTGCTCTCGAC	2	gRNA_1680
gRNA_CDK13_targ_5603	CDK13	GCGGCTCTTGCTGCCTCTGC	GCGGCTCTTGCTGCCTCTGC	7.0	2	39987790.0	39987771.0	TG	39987769.0	39987768.0	39987787.0	39987783.0	GCTCT	-	AAAGCACGAGCAGCAGAGGCAGCAAGAGCCGCAGAAGCAGCG	True	False	True	targeting		F2-R2	GTCATACATACCC	GTGTAACCCGTAGGGCACCTAGCGTACACGTCTCACACCGCGGCTCTTGCTGCCTCTGCGTTTAAGAGCTATGCTGGAAACAGCATAGCAAGTTTAAATAAGGCTAGTCCGTTATCAACTTGAAAAAGTGGCACCGAGTCGGTGCTTTTTTTAAAGCACGAGCAGCAGAGGCAGCAAGAGCCGCAGAAGCAGCGGTCATACATACCCGAATTCTAGATCCGGTCGTCAACGTCGAAGGACTGCTCTCGAC	2	gRNA_1681
gRNA_CDK13_targ_5604	CDK13	TCTGCGGCTCTTGCTGCCTC	GCTGCGGCTCTTGCTGCCTC	7.0	2	39987793.0	39987774.0	TG	39987772.0	39987771.0	39987790.0	39987786.0	GCGGC	-	GCACGAGCAGCAGAGGCAGCAAGAGCCGCAGAAGCAGCGAAA	True	False	True	targeting		F2-R2	AATCCCAGGATCT	GTGTAACCCGTAGGGCACCTAGCGTACACGTCTCACACCGCTGCGGCTCTTGCTGCCTCGTTTAAGAGCTATGCTGGAAACAGCATAGCAAGTTTAAATAAGGCTAGTCCGTTATCAACTTGAAAAAGTGGCACCGAGTCGGTGCTTTTTTTGCACGAGCAGCAGAGGCAGCAAGAGCCGCAGAAGCAGCGAAAAATCCCAGGATCTGAATTCTAGATCCGGTCGTCAACGTCGAAGGACTGCTCTCGAC	2	gRNA_1682
gRNA_CDK13_targ_5605	CDK13	GCTGCTTCTGCGGCTCTTGC	GCTGCTTCTGCGGCTCTTGC	7.0	2	39987799.0	39987780.0	TG	39987778.0	39987777.0	39987796.0	39987792.0	GCTTC	-	GCAGCAGAGGCAGCAAGAGCCGCAGAAGCAGCGAAAGCTGCA	True	False	True	targeting		F2-R2	TCCCGGCATTAAG	GTGTAACCCGTAGGGCACCTAGCGTACACGTCTCACACCGCTGCTTCTGCGGCTCTTGCGTTTAAGAGCTATGCTGGAAACAGCATAGCAAGTTTAAATAAGGCTAGTCCGTTATCAACTTGAAAAAGTGGCACCGAGTCGGTGCTTTTTTTGCAGCAGAGGCAGCAAGAGCCGCAGAAGCAGCGAAAGCTGCATCCCGGCATTAAGGAATTCTAGATCCGGTCGTCAACGTCGAAGGACTGCTCTCGAC	2	gRNA_1683
gRNA_CDK13_targ_5606	CDK13	TTCGCTGCTTCTGCGGCTCT	GTCGCTGCTTCTGCGGCTCT	7.0	2	39987802.0	39987783.0	TG	39987781.0	39987780.0	39987799.0	39987795.0	GCTGC	-	GCAGAGGCAGCAAGAGCCGCAGAAGCAGCGAAAGCTGCAGAA	True	False	True	targeting		F2-R2	AGCCAGGCGAGTC	GTGTAACCCGTAGGGCACCTAGCGTACACGTCTCACACCGTCGCTGCTTCTGCGGCTCTGTTTAAGAGCTATGCTGGAAACAGCATAGCAAGTTTAAATAAGGCTAGTCCGTTATCAACTTGAAAAAGTGGCACCGAGTCGGTGCTTTTTTTGCAGAGGCAGCAAGAGCCGCAGAAGCAGCGAAAGCTGCAGAAAGCCAGGCGAGTCGAATTCTAGATCCGGTCGTCAACGTCGAAGGACTGCTCTCGAC	2	gRNA_1684
gRNA_CDK13_targ_5607	CDK13	GCAGCTTTCGCTGCTTCTGC	GCAGCTTTCGCTGCTTCTGC	7.0	2	39987808.0	39987789.0	GG	39987787.0	39987786.0	39987805.0	39987801.0	GCTTT	-	GCAGCAAGAGCCGCAGAAGCAGCGAAAGCTGCAGAAGCAACT	True	False	True	targeting		F2-R2	GAGATCGATGCTT	GTGTAACCCGTAGGGCACCTAGCGTACACGTCTCACACCGCAGCTTTCGCTGCTTCTGCGTTTAAGAGCTATGCTGGAAACAGCATAGCAAGTTTAAATAAGGCTAGTCCGTTATCAACTTGAAAAAGTGGCACCGAGTCGGTGCTTTTTTTGCAGCAAGAGCCGCAGAAGCAGCGAAAGCTGCAGAAGCAACTGAGATCGATGCTTGAATTCTAGATCCGGTCGTCAACGTCGAAGGACTGCTCTCGAC	2	gRNA_1685
gRNA_CDK13_targ_5608	CDK13	TGCAGCTTTCGCTGCTTCTG	GGCAGCTTTCGCTGCTTCTG	7.0	2	39987809.0	39987790.0	CG	39987788.0	39987787.0	39987806.0	39987802.0	AGCTT	-	CAGCAAGAGCCGCAGAAGCAGCGAAAGCTGCAGAAGCAACTA	True	True	True	targeting		F2-R2	GTCAGGCTTTAGT	GTGTAACCCGTAGGGCACCTAGCGTACACGTCTCACACCGGCAGCTTTCGCTGCTTCTGGTTTAAGAGCTATGCTGGAAACAGCATAGCAAGTTTAAATAAGGCTAGTCCGTTATCAACTTGAAAAAGTGGCACCGAGTCGGTGCTTTTTTTCAGCAAGAGCCGCAGAAGCAGCGAAAGCTGCAGAAGCAACTAGTCAGGCTTTAGTGAATTCTAGATCCGGTCGTCAACGTCGAAGGACTGCTCTCGAC	2	gRNA_1686
gRNA_CDK13_targ_5609	CDK13	TCTGCAGCTTTCGCTGCTTC	GCTGCAGCTTTCGCTGCTTC	7.0	2	39987811.0	39987792.0	TG	39987790.0	39987789.0	39987808.0	39987804.0	GCAGC	-	GCAAGAGCCGCAGAAGCAGCGAAAGCTGCAGAAGCAACTAAG	True	True	True	targeting		F2-R2	GCTGAGCACTCGA	GTGTAACCCGTAGGGCACCTAGCGTACACGTCTCACACCGCTGCAGCTTTCGCTGCTTCGTTTAAGAGCTATGCTGGAAACAGCATAGCAAGTTTAAATAAGGCTAGTCCGTTATCAACTTGAAAAAGTGGCACCGAGTCGGTGCTTTTTTTGCAAGAGCCGCAGAAGCAGCGAAAGCTGCAGAAGCAACTAAGGCTGAGCACTCGAGAATTCTAGATCCGGTCGTCAACGTCGAAGGACTGCTCTCGAC	2	gRNA_1687
gRNA_CDK13_targ_5610	CDK13	GTTGCTTCTGCAGCTTTCGC	GTTGCTTCTGCAGCTTTCGC	7.0	2	39987817.0	39987798.0	TG	39987796.0	39987795.0	39987814.0	39987810.0	GCTTC	-	GCCGCAGAAGCAGCGAAAGCTGCAGAAGCAACTAAGGCTGCT	True	False	True	targeting		F2-R2	TAGCTCGATTCAG	GTGTAACCCGTAGGGCACCTAGCGTACACGTCTCACACCGTTGCTTCTGCAGCTTTCGCGTTTAAGAGCTATGCTGGAAACAGCATAGCAAGTTTAAATAAGGCTAGTCCGTTATCAACTTGAAAAAGTGGCACCGAGTCGGTGCTTTTTTTGCCGCAGAAGCAGCGAAAGCTGCAGAAGCAACTAAGGCTGCTTAGCTCGATTCAGGAATTCTAGATCCGGTCGTCAACGTCGAAGGACTGCTCTCGAC	2	gRNA_1688
gRNA_CDK13_targ_5611	CDK13	TTAGTTGCTTCTGCAGCTTT	GTAGTTGCTTCTGCAGCTTT	7.0	2	39987820.0	39987801.0	CG	39987799.0	39987798.0	39987817.0	39987813.0	GTTGC	-	GCAGAAGCAGCGAAAGCTGCAGAAGCAACTAAGGCTGCTGAG	True	False	True	targeting		F2-R2	CAATTTGTCGCCA	GTGTAACCCGTAGGGCACCTAGCGTACACGTCTCACACCGTAGTTGCTTCTGCAGCTTTGTTTAAGAGCTATGCTGGAAACAGCATAGCAAGTTTAAATAAGGCTAGTCCGTTATCAACTTGAAAAAGTGGCACCGAGTCGGTGCTTTTTTTGCAGAAGCAGCGAAAGCTGCAGAAGCAACTAAGGCTGCTGAGCAATTTGTCGCCAGAATTCTAGATCCGGTCGTCAACGTCGAAGGACTGCTCTCGAC	2	gRNA_1689
gRNA_CDK13_targ_5612	CDK13	GCAGCCTTAGTTGCTTCTGC	GCAGCCTTAGTTGCTTCTGC	7.0	2	39987826.0	39987807.0	AG	39987805.0	39987804.0	39987823.0	39987819.0	GCCTT	-	GCAGCGAAAGCTGCAGAAGCAACTAAGGCTGCTGAGGCTGCT	True	False	True	targeting		F2-R2	CTTATTAGTCAGG	GTGTAACCCGTAGGGCACCTAGCGTACACGTCTCACACCGCAGCCTTAGTTGCTTCTGCGTTTAAGAGCTATGCTGGAAACAGCATAGCAAGTTTAAATAAGGCTAGTCCGTTATCAACTTGAAAAAGTGGCACCGAGTCGGTGCTTTTTTTGCAGCGAAAGCTGCAGAAGCAACTAAGGCTGCTGAGGCTGCTCTTATTAGTCAGGGAATTCTAGATCCGGTCGTCAACGTCGAAGGACTGCTCTCGAC	2	gRNA_1690
gRNA_CDK13_targ_5613	CDK13	TCAGCAGCCTTAGTTGCTTC	GCAGCAGCCTTAGTTGCTTC	7.0	2	39987829.0	39987810.0	TG	39987808.0	39987807.0	39987826.0	39987822.0	GCAGC	-	GCGAAAGCTGCAGAAGCAACTAAGGCTGCTGAGGCTGCTGCC	True	True	True	targeting		F2-R2	ACCCTTCATCATA	GTGTAACCCGTAGGGCACCTAGCGTACACGTCTCACACCGCAGCAGCCTTAGTTGCTTCGTTTAAGAGCTATGCTGGAAACAGCATAGCAAGTTTAAATAAGGCTAGTCCGTTATCAACTTGAAAAAGTGGCACCGAGTCGGTGCTTTTTTTGCGAAAGCTGCAGAAGCAACTAAGGCTGCTGAGGCTGCTGCCACCCTTCATCATAGAATTCTAGATCCGGTCGTCAACGTCGAAGGACTGCTCTCGAC	2	gRNA_1691
gRNA_CDK13_targ_5614	CDK13	GCAGCCTCAGCAGCCTTAGT	GCAGCCTCAGCAGCCTTAGT	7.0	2	39987835.0	39987816.0	TG	39987814.0	39987813.0	39987832.0	39987828.0	GCCTC	-	GCTGCAGAAGCAACTAAGGCTGCTGAGGCTGCTGCCAAGGCT	True	False	True	targeting		F2-R2	AGAAGTCTCGAGA	GTGTAACCCGTAGGGCACCTAGCGTACACGTCTCACACCGCAGCCTCAGCAGCCTTAGTGTTTAAGAGCTATGCTGGAAACAGCATAGCAAGTTTAAATAAGGCTAGTCCGTTATCAACTTGAAAAAGTGGCACCGAGTCGGTGCTTTTTTTGCTGCAGAAGCAACTAAGGCTGCTGAGGCTGCTGCCAAGGCTAGAAGTCTCGAGAGAATTCTAGATCCGGTCGTCAACGTCGAAGGACTGCTCTCGAC	2	gRNA_1692
gRNA_CDK13_targ_5615	CDK13	GCAGCAGCCTCAGCAGCCTT	GCAGCAGCCTCAGCAGCCTT	7.0	2	39987838.0	39987819.0	AG	39987817.0	39987816.0	39987835.0	39987831.0	GCAGC	-	GCAGAAGCAACTAAGGCTGCTGAGGCTGCTGCCAAGGCTGCA	True	True	True	targeting		F2-R2	TCCCAATCTGGCA	GTGTAACCCGTAGGGCACCTAGCGTACACGTCTCACACCGCAGCAGCCTCAGCAGCCTTGTTTAAGAGCTATGCTGGAAACAGCATAGCAAGTTTAAATAAGGCTAGTCCGTTATCAACTTGAAAAAGTGGCACCGAGTCGGTGCTTTTTTTGCAGAAGCAACTAAGGCTGCTGAGGCTGCTGCCAAGGCTGCATCCCAATCTGGCAGAATTCTAGATCCGGTCGTCAACGTCGAAGGACTGCTCTCGAC	2	gRNA_1693
gRNA_CDK13_targ_5616	CDK13	GCCTTGGCAGCAGCCTCAGC	GCCTTGGCAGCAGCCTCAGC	7.0	2	39987844.0	39987825.0	AG	39987823.0	39987822.0	39987841.0	39987837.0	TTGGC	-	GCAACTAAGGCTGCTGAGGCTGCTGCCAAGGCTGCAAAAGCT	True	False	True	targeting		F2-R2	GTTCCGATGTATA	GTGTAACCCGTAGGGCACCTAGCGTACACGTCTCACACCGCCTTGGCAGCAGCCTCAGCGTTTAAGAGCTATGCTGGAAACAGCATAGCAAGTTTAAATAAGGCTAGTCCGTTATCAACTTGAAAAAGTGGCACCGAGTCGGTGCTTTTTTTGCAACTAAGGCTGCTGAGGCTGCTGCCAAGGCTGCAAAAGCTGTTCCGATGTATAGAATTCTAGATCCGGTCGTCAACGTCGAAGGACTGCTCTCGAC	2	gRNA_1694
gRNA_CDK13_targ_5617	CDK13	GCAGCCTTGGCAGCAGCCTC	GCAGCCTTGGCAGCAGCCTC	7.0	2	39987847.0	39987828.0	AG	39987826.0	39987825.0	39987844.0	39987840.0	GCCTT	-	ACTAAGGCTGCTGAGGCTGCTGCCAAGGCTGCAAAAGCTTCA	True	False	True	targeting		F2-R2	TGTTTGCAAACTC	GTGTAACCCGTAGGGCACCTAGCGTACACGTCTCACACCGCAGCCTTGGCAGCAGCCTCGTTTAAGAGCTATGCTGGAAACAGCATAGCAAGTTTAAATAAGGCTAGTCCGTTATCAACTTGAAAAAGTGGCACCGAGTCGGTGCTTTTTTTACTAAGGCTGCTGAGGCTGCTGCCAAGGCTGCAAAAGCTTCATGTTTGCAAACTCGAATTCTAGATCCGGTCGTCAACGTCGAAGGACTGCTCTCGAC	2	gRNA_1695
gRNA_CDK13_targ_5618	CDK13	GCTTTTGCAGCCTTGGCAGC	GCTTTTGCAGCCTTGGCAGC	7.0	2	39987853.0	39987834.0	AG	39987832.0	39987831.0	39987850.0	39987846.0	TTTGC	-	GCTGCTGAGGCTGCTGCCAAGGCTGCAAAAGCTTCAAACACT	True	False	True	targeting		F2-R2	TGTACAGTACTAA	GTGTAACCCGTAGGGCACCTAGCGTACACGTCTCACACCGCTTTTGCAGCCTTGGCAGCGTTTAAGAGCTATGCTGGAAACAGCATAGCAAGTTTAAATAAGGCTAGTCCGTTATCAACTTGAAAAAGTGGCACCGAGTCGGTGCTTTTTTTGCTGCTGAGGCTGCTGCCAAGGCTGCAAAAGCTTCAAACACTTGTACAGTACTAAGAATTCTAGATCCGGTCGTCAACGTCGAAGGACTGCTCTCGAC	2	gRNA_1696
gRNA_CDK13_targ_5619	CDK13	GAAGCTTTTGCAGCCTTGGC	GAAGCTTTTGCAGCCTTGGC	7.0	2	39987856.0	39987837.0	AG	39987835.0	39987834.0	39987853.0	39987849.0	GCTTT	-	GCTGAGGCTGCTGCCAAGGCTGCAAAAGCTTCAAACACTTCT	True	False	True	targeting		F2-R2	AGTTAGCCCAATT	GTGTAACCCGTAGGGCACCTAGCGTACACGTCTCACACCGAAGCTTTTGCAGCCTTGGCGTTTAAGAGCTATGCTGGAAACAGCATAGCAAGTTTAAATAAGGCTAGTCCGTTATCAACTTGAAAAAGTGGCACCGAGTCGGTGCTTTTTTTGCTGAGGCTGCTGCCAAGGCTGCAAAAGCTTCAAACACTTCTAGTTAGCCCAATTGAATTCTAGATCCGGTCGTCAACGTCGAAGGACTGCTCTCGAC	2	gRNA_1697
gRNA_CDK13_targ_5620	CDK13	TTTGAAGCTTTTGCAGCCTT	GTTGAAGCTTTTGCAGCCTT	7.0	2	39987859.0	39987840.0	GG	39987838.0	39987837.0	39987856.0	39987852.0	GAAGC	-	GAGGCTGCTGCCAAGGCTGCAAAAGCTTCAAACACTTCTACA	True	True	True	targeting		F2-R2	CAGCTTAGAACGC	GTGTAACCCGTAGGGCACCTAGCGTACACGTCTCACACCGTTGAAGCTTTTGCAGCCTTGTTTAAGAGCTATGCTGGAAACAGCATAGCAAGTTTAAATAAGGCTAGTCCGTTATCAACTTGAAAAAGTGGCACCGAGTCGGTGCTTTTTTTGAGGCTGCTGCCAAGGCTGCAAAAGCTTCAAACACTTCTACACAGCTTAGAACGCGAATTCTAGATCCGGTCGTCAACGTCGAAGGACTGCTCTCGAC	2	gRNA_1698
gRNA_CDK13_targ_5621	CDK13	GTTTGAAGCTTTTGCAGCCT	GTTTGAAGCTTTTGCAGCCT	7.0	2	39987860.0	39987841.0	TG	39987839.0	39987838.0	39987857.0	39987853.0	TGAAG	-	AGGCTGCTGCCAAGGCTGCAAAAGCTTCAAACACTTCTACAC	True	True	False	targeting		F2-R2	TGTATGGAGCAAT	GTGTAACCCGTAGGGCACCTAGCGTACACGTCTCACACCGTTTGAAGCTTTTGCAGCCTGTTTAAGAGCTATGCTGGAAACAGCATAGCAAGTTTAAATAAGGCTAGTCCGTTATCAACTTGAAAAAGTGGCACCGAGTCGGTGCTTTTTTTAGGCTGCTGCCAAGGCTGCAAAAGCTTCAAACACTTCTACACTGTATGGAGCAATGAATTCTAGATCCGGTCGTCAACGTCGAAGGACTGCTCTCGAC	2	gRNA_1699
gRNA_CDK13_targ_5622	CDK13	GAAGTGTTTGAAGCTTTTGC	GAAGTGTTTGAAGCTTTTGC	7.0	2	39987865.0	39987846.0	AG	39987844.0	39987843.0	39987862.0	39987858.0	GTGTT	-	GCTGCCAAGGCTGCAAAAGCTTCAAACACTTCTACACCTACC	True	False	False	targeting		F2-R2	GGATCACTCCAAT	GTGTAACCCGTAGGGCACCTAGCGTACACGTCTCACACCGAAGTGTTTGAAGCTTTTGCGTTTAAGAGCTATGCTGGAAACAGCATAGCAAGTTTAAATAAGGCTAGTCCGTTATCAACTTGAAAAAGTGGCACCGAGTCGGTGCTTTTTTTGCTGCCAAGGCTGCAAAAGCTTCAAACACTTCTACACCTACCGGATCACTCCAATGAATTCTAGATCCGGTCGTCAACGTCGAAGGACTGCTCTCGAC	2	gRNA_1700
gRNA_CDK13_targ_5623	CDK13	GTAGAAGTGTTTGAAGCTTT	GTAGAAGTGTTTGAAGCTTT	7.0	2	39987868.0	39987849.0	TG	39987847.0	39987846.0	39987865.0	39987861.0	GAAGT	-	GCCAAGGCTGCAAAAGCTTCAAACACTTCTACACCTACCAAG	True	True	False	targeting		F2-R2	CCGATTCAAATCG	GTGTAACCCGTAGGGCACCTAGCGTACACGTCTCACACCGTAGAAGTGTTTGAAGCTTTGTTTAAGAGCTATGCTGGAAACAGCATAGCAAGTTTAAATAAGGCTAGTCCGTTATCAACTTGAAAAAGTGGCACCGAGTCGGTGCTTTTTTTGCCAAGGCTGCAAAAGCTTCAAACACTTCTACACCTACCAAGCCGATTCAAATCGGAATTCTAGATCCGGTCGTCAACGTCGAAGGACTGCTCTCGAC	2	gRNA_1701
gRNA_CDK13_targ_5624	CDK13	GTAGGTGTAGAAGTGTTTGA	GTAGGTGTAGAAGTGTTTGA	7.0	2	39987874.0	39987855.0	AG	39987853.0	39987852.0	39987871.0	39987867.0	GGTGT	-	GCTGCAAAAGCTTCAAACACTTCTACACCTACCAAGGGGAAC	True	False	False	targeting		F2-R2	CACATTGTTCCTC	GTGTAACCCGTAGGGCACCTAGCGTACACGTCTCACACCGTAGGTGTAGAAGTGTTTGAGTTTAAGAGCTATGCTGGAAACAGCATAGCAAGTTTAAATAAGGCTAGTCCGTTATCAACTTGAAAAAGTGGCACCGAGTCGGTGCTTTTTTTGCTGCAAAAGCTTCAAACACTTCTACACCTACCAAGGGGAACCACATTGTTCCTCGAATTCTAGATCCGGTCGTCAACGTCGAAGGACTGCTCTCGAC	2	gRNA_1702
gRNA_CDK13_targ_5625	CDK13	TTGGTAGGTGTAGAAGTGTT	GTGGTAGGTGTAGAAGTGTT	7.0	2	39987877.0	39987858.0	TG	39987856.0	39987855.0	39987874.0	39987870.0	GTAGG	-	GCAAAAGCTTCAAACACTTCTACACCTACCAAGGGGAACACG	True	True	False	targeting		F2-R2	TGAAGGTCCTGAC	GTGTAACCCGTAGGGCACCTAGCGTACACGTCTCACACCGTGGTAGGTGTAGAAGTGTTGTTTAAGAGCTATGCTGGAAACAGCATAGCAAGTTTAAATAAGGCTAGTCCGTTATCAACTTGAAAAAGTGGCACCGAGTCGGTGCTTTTTTTGCAAAAGCTTCAAACACTTCTACACCTACCAAGGGGAACACGTGAAGGTCCTGACGAATTCTAGATCCGGTCGTCAACGTCGAAGGACTGCTCTCGAC	2	gRNA_1703
gRNA_CDK13_targ_5626	CDK13	CCCCTTGGTAGGTGTAGAAG	GCCCTTGGTAGGTGTAGAAG	7.0	2	39987881.0	39987862.0	TG	39987860.0	39987859.0	39987878.0	39987874.0	CTTGG	-	AAGCTTCAAACACTTCTACACCTACCAAGGGGAACACGGAAA	True	False	True	targeting		F2-R2	GCTCCTACTTGGC	GTGTAACCCGTAGGGCACCTAGCGTACACGTCTCACACCGCCCTTGGTAGGTGTAGAAGGTTTAAGAGCTATGCTGGAAACAGCATAGCAAGTTTAAATAAGGCTAGTCCGTTATCAACTTGAAAAAGTGGCACCGAGTCGGTGCTTTTTTTAAGCTTCAAACACTTCTACACCTACCAAGGGGAACACGGAAAGCTCCTACTTGGCGAATTCTAGATCCGGTCGTCAACGTCGAAGGACTGCTCTCGAC	2	gRNA_1704
gRNA_CDK13_targ_5627	CDK13	TTCCCCTTGGTAGGTGTAGA	GTCCCCTTGGTAGGTGTAGA	7.0	2	39987883.0	39987864.0	AG	39987862.0	39987861.0	39987880.0	39987876.0	CCCTT	-	GCTTCAAACACTTCTACACCTACCAAGGGGAACACGGAAACT	True	False	True	targeting		F2-R2	GTGGACGTACCAC	GTGTAACCCGTAGGGCACCTAGCGTACACGTCTCACACCGTCCCCTTGGTAGGTGTAGAGTTTAAGAGCTATGCTGGAAACAGCATAGCAAGTTTAAATAAGGCTAGTCCGTTATCAACTTGAAAAAGTGGCACCGAGTCGGTGCTTTTTTTGCTTCAAACACTTCTACACCTACCAAGGGGAACACGGAAACTGTGGACGTACCACGAATTCTAGATCCGGTCGTCAACGTCGAAGGACTGCTCTCGAC	2	gRNA_1705
gRNA_CDK13_targ_5628	CDK13	GTGTTCCCCTTGGTAGGTGT	GTGTTCCCCTTGGTAGGTGT	7.0	2	39987886.0	39987867.0	AG	39987865.0	39987864.0	39987883.0	39987879.0	TTCCC	-	TCAAACACTTCTACACCTACCAAGGGGAACACGGAAACTAGT	True	False	True	targeting		F2-R2	AAGACAAGGGTGA	GTGTAACCCGTAGGGCACCTAGCGTACACGTCTCACACCGTGTTCCCCTTGGTAGGTGTGTTTAAGAGCTATGCTGGAAACAGCATAGCAAGTTTAAATAAGGCTAGTCCGTTATCAACTTGAAAAAGTGGCACCGAGTCGGTGCTTTTTTTTCAAACACTTCTACACCTACCAAGGGGAACACGGAAACTAGTAAGACAAGGGTGAGAATTCTAGATCCGGTCGTCAACGTCGAAGGACTGCTCTCGAC	2	gRNA_1706
gRNA_CDK13_targ_5629	CDK13	TCCGTGTTCCCCTTGGTAGG	GCCGTGTTCCCCTTGGTAGG	7.0	2	39987889.0	39987870.0	TG	39987868.0	39987867.0	39987886.0	39987882.0	GTGTT	-	AACACTTCTACACCTACCAAGGGGAACACGGAAACTAGTGCC	True	False	False	targeting		F2-R2	CGAATTGACGCGA	GTGTAACCCGTAGGGCACCTAGCGTACACGTCTCACACCGCCGTGTTCCCCTTGGTAGGGTTTAAGAGCTATGCTGGAAACAGCATAGCAAGTTTAAATAAGGCTAGTCCGTTATCAACTTGAAAAAGTGGCACCGAGTCGGTGCTTTTTTTAACACTTCTACACCTACCAAGGGGAACACGGAAACTAGTGCCCGAATTGACGCGAGAATTCTAGATCCGGTCGTCAACGTCGAAGGACTGCTCTCGAC	2	gRNA_1707
gRNA_CDK13_targ_5630	CDK13	TTTCCGTGTTCCCCTTGGTA	GTTCCGTGTTCCCCTTGGTA	7.0	2	39987891.0	39987872.0	GG	39987870.0	39987869.0	39987888.0	39987884.0	CCGTG	-	CACTTCTACACCTACCAAGGGGAACACGGAAACTAGTGCCAG	True	False	True	targeting		F2-R2	GCCATCACAATTT	GTGTAACCCGTAGGGCACCTAGCGTACACGTCTCACACCGTTCCGTGTTCCCCTTGGTAGTTTAAGAGCTATGCTGGAAACAGCATAGCAAGTTTAAATAAGGCTAGTCCGTTATCAACTTGAAAAAGTGGCACCGAGTCGGTGCTTTTTTTCACTTCTACACCTACCAAGGGGAACACGGAAACTAGTGCCAGGCCATCACAATTTGAATTCTAGATCCGGTCGTCAACGTCGAAGGACTGCTCTCGAC	2	gRNA_1708
gRNA_CDK13_targ_5631	CDK13	GTTTCCGTGTTCCCCTTGGT	GTTTCCGTGTTCCCCTTGGT	7.0	2	39987892.0	39987873.0	AG	39987871.0	39987870.0	39987889.0	39987885.0	TCCGT	-	ACTTCTACACCTACCAAGGGGAACACGGAAACTAGTGCCAGT	True	False	True	targeting		F2-R2	GATATGCGATCGG	GTGTAACCCGTAGGGCACCTAGCGTACACGTCTCACACCGTTTCCGTGTTCCCCTTGGTGTTTAAGAGCTATGCTGGAAACAGCATAGCAAGTTTAAATAAGGCTAGTCCGTTATCAACTTGAAAAAGTGGCACCGAGTCGGTGCTTTTTTTACTTCTACACCTACCAAGGGGAACACGGAAACTAGTGCCAGTGATATGCGATCGGGAATTCTAGATCCGGTCGTCAACGTCGAAGGACTGCTCTCGAC	2	gRNA_1709
gRNA_CDK13_targ_5632	CDK13	CTAGTTTCCGTGTTCCCCTT	GTAGTTTCCGTGTTCCCCTT	7.0	2	39987895.0	39987876.0	GG	39987874.0	39987873.0	39987892.0	39987888.0	GTTTC	-	TCTACACCTACCAAGGGGAACACGGAAACTAGTGCCAGTGCA	True	False	True	targeting		F2-R2	ACGTCAGGTGTTC	GTGTAACCCGTAGGGCACCTAGCGTACACGTCTCACACCGTAGTTTCCGTGTTCCCCTTGTTTAAGAGCTATGCTGGAAACAGCATAGCAAGTTTAAATAAGGCTAGTCCGTTATCAACTTGAAAAAGTGGCACCGAGTCGGTGCTTTTTTTTCTACACCTACCAAGGGGAACACGGAAACTAGTGCCAGTGCAACGTCAGGTGTTCGAATTCTAGATCCGGTCGTCAACGTCGAAGGACTGCTCTCGAC	2	gRNA_1710
gRNA_CDK13_targ_5633	CDK13	ACTAGTTTCCGTGTTCCCCT	GCTAGTTTCCGTGTTCCCCT	7.0	2	39987896.0	39987877.0	TG	39987875.0	39987874.0	39987893.0	39987889.0	AGTTT	-	CTACACCTACCAAGGGGAACACGGAAACTAGTGCCAGTGCAT	True	True	False	targeting		F2-R2	GAGGCAACAAGAC	GTGTAACCCGTAGGGCACCTAGCGTACACGTCTCACACCGCTAGTTTCCGTGTTCCCCTGTTTAAGAGCTATGCTGGAAACAGCATAGCAAGTTTAAATAAGGCTAGTCCGTTATCAACTTGAAAAAGTGGCACCGAGTCGGTGCTTTTTTTCTACACCTACCAAGGGGAACACGGAAACTAGTGCCAGTGCATGAGGCAACAAGACGAATTCTAGATCCGGTCGTCAACGTCGAAGGACTGCTCTCGAC	2	gRNA_1711
gRNA_CDK13_targ_5634	CDK13	TGCACTGGCACTAGTTTCCG	GGCACTGGCACTAGTTTCCG	7.0	2	39987905.0	39987886.0	TG	39987884.0	39987883.0	39987902.0	39987898.0	ACTGG	-	CCAAGGGGAACACGGAAACTAGTGCCAGTGCATCACAAACAA	True	True	True	targeting		F2-R2	CTGTAAATTCACG	GTGTAACCCGTAGGGCACCTAGCGTACACGTCTCACACCGGCACTGGCACTAGTTTCCGGTTTAAGAGCTATGCTGGAAACAGCATAGCAAGTTTAAATAAGGCTAGTCCGTTATCAACTTGAAAAAGTGGCACCGAGTCGGTGCTTTTTTTCCAAGGGGAACACGGAAACTAGTGCCAGTGCATCACAAACAACTGTAAATTCACGGAATTCTAGATCCGGTCGTCAACGTCGAAGGACTGCTCTCGAC	2	gRNA_1712
gRNA_CDK13_targ_5635	CDK13	GATGCACTGGCACTAGTTTC	GATGCACTGGCACTAGTTTC	7.0	2	39987907.0	39987888.0	CG	39987886.0	39987885.0	39987904.0	39987900.0	GCACT	-	AAGGGGAACACGGAAACTAGTGCCAGTGCATCACAAACAAAC	True	True	True	targeting		F2-R2	CCCTCAGCCCTTT	GTGTAACCCGTAGGGCACCTAGCGTACACGTCTCACACCGATGCACTGGCACTAGTTTCGTTTAAGAGCTATGCTGGAAACAGCATAGCAAGTTTAAATAAGGCTAGTCCGTTATCAACTTGAAAAAGTGGCACCGAGTCGGTGCTTTTTTTAAGGGGAACACGGAAACTAGTGCCAGTGCATCACAAACAAACCCCTCAGCCCTTTGAATTCTAGATCCGGTCGTCAACGTCGAAGGACTGCTCTCGAC	2	gRNA_1713
gRNA_CDK13_targ_5636	CDK13	GTTTGTGATGCACTGGCACT	GTTTGTGATGCACTGGCACT	7.0	2	39987913.0	39987894.0	AG	39987892.0	39987891.0	39987910.0	39987906.0	TGTGA	-	AACACGGAAACTAGTGCCAGTGCATCACAAACAAACCATGTG	True	True	False	targeting		F2-R2	CATCAATCGACCG	GTGTAACCCGTAGGGCACCTAGCGTACACGTCTCACACCGTTTGTGATGCACTGGCACTGTTTAAGAGCTATGCTGGAAACAGCATAGCAAGTTTAAATAAGGCTAGTCCGTTATCAACTTGAAAAAGTGGCACCGAGTCGGTGCTTTTTTTAACACGGAAACTAGTGCCAGTGCATCACAAACAAACCATGTGCATCAATCGACCGGAATTCTAGATCCGGTCGTCAACGTCGAAGGACTGCTCTCGAC	2	gRNA_1714
gRNA_CDK13_targ_5637	CDK13	TGGTTTGTTTGTGATGCACT	GGGTTTGTTTGTGATGCACT	7.0	2	39987919.0	39987900.0	GG	39987898.0	39987897.0	39987916.0	39987912.0	TTTGT	-	GAAACTAGTGCCAGTGCATCACAAACAAACCATGTGAAGGAT	True	False	False	targeting		F2-R2	CGGATCTGCGGCA	GTGTAACCCGTAGGGCACCTAGCGTACACGTCTCACACCGGGTTTGTTTGTGATGCACTGTTTAAGAGCTATGCTGGAAACAGCATAGCAAGTTTAAATAAGGCTAGTCCGTTATCAACTTGAAAAAGTGGCACCGAGTCGGTGCTTTTTTTGAAACTAGTGCCAGTGCATCACAAACAAACCATGTGAAGGATCGGATCTGCGGCAGAATTCTAGATCCGGTCGTCAACGTCGAAGGACTGCTCTCGAC	2	gRNA_1715
gRNA_CDK13_targ_5638	CDK13	ATGGTTTGTTTGTGATGCAC	GTGGTTTGTTTGTGATGCAC	7.0	2	39987920.0	39987901.0	TG	39987899.0	39987898.0	39987917.0	39987913.0	GTTTG	-	AAACTAGTGCCAGTGCATCACAAACAAACCATGTGAAGGATG	True	False	False	targeting		F2-R2	TACACGGTGTCGG	GTGTAACCCGTAGGGCACCTAGCGTACACGTCTCACACCGTGGTTTGTTTGTGATGCACGTTTAAGAGCTATGCTGGAAACAGCATAGCAAGTTTAAATAAGGCTAGTCCGTTATCAACTTGAAAAAGTGGCACCGAGTCGGTGCTTTTTTTAAACTAGTGCCAGTGCATCACAAACAAACCATGTGAAGGATGTACACGGTGTCGGGAATTCTAGATCCGGTCGTCAACGTCGAAGGACTGCTCTCGAC	2	gRNA_1716
gRNA_CDK13_targ_5639	CDK13	TTCACATGGTTTGTTTGTGA	GTCACATGGTTTGTTTGTGA	7.0	2	39987925.0	39987906.0	TG	39987904.0	39987903.0	39987922.0	39987918.0	ACATG	-	AGTGCCAGTGCATCACAAACAAACCATGTGAAGGATGTGAAG	True	True	True	targeting		F2-R2	TCAATAATTACCG	GTGTAACCCGTAGGGCACCTAGCGTACACGTCTCACACCGTCACATGGTTTGTTTGTGAGTTTAAGAGCTATGCTGGAAACAGCATAGCAAGTTTAAATAAGGCTAGTCCGTTATCAACTTGAAAAAGTGGCACCGAGTCGGTGCTTTTTTTAGTGCCAGTGCATCACAAACAAACCATGTGAAGGATGTGAAGTCAATAATTACCGGAATTCTAGATCCGGTCGTCAACGTCGAAGGACTGCTCTCGAC	2	gRNA_1717
gRNA_CDK13_targ_5640	CDK13	TCCTTCACATGGTTTGTTTG	GCCTTCACATGGTTTGTTTG	7.0	2	39987928.0	39987909.0	TG	39987907.0	39987906.0	39987925.0	39987921.0	TTCAC	-	GCCAGTGCATCACAAACAAACCATGTGAAGGATGTGAAGAAA	True	True	True	targeting		F2-R2	TTACCCTCGTACT	GTGTAACCCGTAGGGCACCTAGCGTACACGTCTCACACCGCCTTCACATGGTTTGTTTGGTTTAAGAGCTATGCTGGAAACAGCATAGCAAGTTTAAATAAGGCTAGTCCGTTATCAACTTGAAAAAGTGGCACCGAGTCGGTGCTTTTTTTGCCAGTGCATCACAAACAAACCATGTGAAGGATGTGAAGAAATTACCCTCGTACTGAATTCTAGATCCGGTCGTCAACGTCGAAGGACTGCTCTCGAC	2	gRNA_1718
gRNA_CDK13_targ_5641	CDK13	CATCCTTCACATGGTTTGTT	GATCCTTCACATGGTTTGTT	7.0	2	39987930.0	39987911.0	TG	39987909.0	39987908.0	39987927.0	39987923.0	CCTTC	-	CAGTGCATCACAAACAAACCATGTGAAGGATGTGAAGAAAAT	True	False	True	targeting		F2-R2	CATCTTACTCGGA	GTGTAACCCGTAGGGCACCTAGCGTACACGTCTCACACCGATCCTTCACATGGTTTGTTGTTTAAGAGCTATGCTGGAAACAGCATAGCAAGTTTAAATAAGGCTAGTCCGTTATCAACTTGAAAAAGTGGCACCGAGTCGGTGCTTTTTTTCAGTGCATCACAAACAAACCATGTGAAGGATGTGAAGAAAATCATCTTACTCGGAGAATTCTAGATCCGGTCGTCAACGTCGAAGGACTGCTCTCGAC	2	gRNA_1719
gRNA_CDK13_targ_5642	CDK13	TTCACATCCTTCACATGGTT	GTCACATCCTTCACATGGTT	7.0	2	39987934.0	39987915.0	TG	39987913.0	39987912.0	39987931.0	39987927.0	ACATC	-	GCATCACAAACAAACCATGTGAAGGATGTGAAGAAAATTAAA	True	True	True	targeting		F2-R2	TTGCGCGAGTCGA	GTGTAACCCGTAGGGCACCTAGCGTACACGTCTCACACCGTCACATCCTTCACATGGTTGTTTAAGAGCTATGCTGGAAACAGCATAGCAAGTTTAAATAAGGCTAGTCCGTTATCAACTTGAAAAAGTGGCACCGAGTCGGTGCTTTTTTTGCATCACAAACAAACCATGTGAAGGATGTGAAGAAAATTAAATTGCGCGAGTCGAGAATTCTAGATCCGGTCGTCAACGTCGAAGGACTGCTCTCGAC	2	gRNA_1720
gRNA_CDK13_targ_5643	CDK13	TTTCTTCACATCCTTCACAT	GTTCTTCACATCCTTCACAT	7.0	2	39987938.0	39987919.0	GG	39987917.0	39987916.0	39987935.0	39987931.0	CTTCA	-	CACAAACAAACCATGTGAAGGATGTGAAGAAAATTAAAATTG	True	True	True	targeting		F2-R2	CCACACAGCCGTA	GTGTAACCCGTAGGGCACCTAGCGTACACGTCTCACACCGTTCTTCACATCCTTCACATGTTTAAGAGCTATGCTGGAAACAGCATAGCAAGTTTAAATAAGGCTAGTCCGTTATCAACTTGAAAAAGTGGCACCGAGTCGGTGCTTTTTTTCACAAACAAACCATGTGAAGGATGTGAAGAAAATTAAAATTGCCACACAGCCGTAGAATTCTAGATCCGGTCGTCAACGTCGAAGGACTGCTCTCGAC	2	gRNA_1721
gRNA_CDK13_targ_5644	CDK13	TTTTCTTCACATCCTTCACA	GTTTCTTCACATCCTTCACA	7.0	2	39987939.0	39987920.0	TG	39987918.0	39987917.0	39987936.0	39987932.0	TCTTC	-	ACAAACAAACCATGTGAAGGATGTGAAGAAAATTAAAATTGA	True	False	True	targeting		F2-R2	CCCTACACGACCT	GTGTAACCCGTAGGGCACCTAGCGTACACGTCTCACACCGTTTCTTCACATCCTTCACAGTTTAAGAGCTATGCTGGAAACAGCATAGCAAGTTTAAATAAGGCTAGTCCGTTATCAACTTGAAAAAGTGGCACCGAGTCGGTGCTTTTTTTACAAACAAACCATGTGAAGGATGTGAAGAAAATTAAAATTGACCCTACACGACCTGAATTCTAGATCCGGTCGTCAACGTCGAAGGACTGCTCTCGAC	2	gRNA_1722
gRNA_CDK13_targ_5645	CDK13	CACTTGAGGGAGAAGGTGCA	GACTTGAGGGAGAAGGTGCA	7.0	2	39987972.0	39987953.0	TG	39987951.0	39987950.0	39987969.0	39987965.0	TTGAG	-	TAAAATTGAACATGCACCTTCTCCCTCAAGTGGTGGAACTTT	True	True	False	targeting		F2-R2	CTACAGTGCGCTG	GTGTAACCCGTAGGGCACCTAGCGTACACGTCTCACACCGACTTGAGGGAGAAGGTGCAGTTTAAGAGCTATGCTGGAAACAGCATAGCAAGTTTAAATAAGGCTAGTCCGTTATCAACTTGAAAAAGTGGCACCGAGTCGGTGCTTTTTTTTAAAATTGAACATGCACCTTCTCCCTCAAGTGGTGGAACTTTCTACAGTGCGCTGGAATTCTAGATCCGGTCGTCAACGTCGAAGGACTGCTCTCGAC	2	gRNA_1723
gRNA_CDK13_targ_5646	CDK13	CCACCACTTGAGGGAGAAGG	GCACCACTTGAGGGAGAAGG	7.0	2	39987976.0	39987957.0	TG	39987955.0	39987954.0	39987973.0	39987969.0	CCACT	-	ATTGAACATGCACCTTCTCCCTCAAGTGGTGGAACTTTAAAA	True	True	True	targeting		F2-R2	TAAAGCATCCGCA	GTGTAACCCGTAGGGCACCTAGCGTACACGTCTCACACCGCACCACTTGAGGGAGAAGGGTTTAAGAGCTATGCTGGAAACAGCATAGCAAGTTTAAATAAGGCTAGTCCGTTATCAACTTGAAAAAGTGGCACCGAGTCGGTGCTTTTTTTATTGAACATGCACCTTCTCCCTCAAGTGGTGGAACTTTAAAATAAAGCATCCGCAGAATTCTAGATCCGGTCGTCAACGTCGAAGGACTGCTCTCGAC	2	gRNA_1724
gRNA_CDK13_targ_5647	CDK13	TTCCACCACTTGAGGGAGAA	GTCCACCACTTGAGGGAGAA	7.0	2	39987978.0	39987959.0	GG	39987957.0	39987956.0	39987975.0	39987971.0	CACCA	-	TGAACATGCACCTTCTCCCTCAAGTGGTGGAACTTTAAAAAA	True	True	True	targeting		F2-R2	CCATTAAAGTCGC	GTGTAACCCGTAGGGCACCTAGCGTACACGTCTCACACCGTCCACCACTTGAGGGAGAAGTTTAAGAGCTATGCTGGAAACAGCATAGCAAGTTTAAATAAGGCTAGTCCGTTATCAACTTGAAAAAGTGGCACCGAGTCGGTGCTTTTTTTTGAACATGCACCTTCTCCCTCAAGTGGTGGAACTTTAAAAAACCATTAAAGTCGCGAATTCTAGATCCGGTCGTCAACGTCGAAGGACTGCTCTCGAC	2	gRNA_1725
gRNA_CDK13_targ_5648	CDK13	GTTCCACCACTTGAGGGAGA	GTTCCACCACTTGAGGGAGA	7.0	2	39987979.0	39987960.0	AG	39987958.0	39987957.0	39987976.0	39987972.0	CCACC	-	GAACATGCACCTTCTCCCTCAAGTGGTGGAACTTTAAAAAAT	True	True	True	targeting		F2-R2	ACTCAGCCGACTC	GTGTAACCCGTAGGGCACCTAGCGTACACGTCTCACACCGTTCCACCACTTGAGGGAGAGTTTAAGAGCTATGCTGGAAACAGCATAGCAAGTTTAAATAAGGCTAGTCCGTTATCAACTTGAAAAAGTGGCACCGAGTCGGTGCTTTTTTTGAACATGCACCTTCTCCCTCAAGTGGTGGAACTTTAAAAAATACTCAGCCGACTCGAATTCTAGATCCGGTCGTCAACGTCGAAGGACTGCTCTCGAC	2	gRNA_1726
gRNA_CDK13_targ_5649	CDK13	AAAGTTCCACCACTTGAGGG	GAAGTTCCACCACTTGAGGG	7.0	2	39987982.0	39987963.0	AG	39987961.0	39987960.0	39987979.0	39987975.0	GTTCC	-	CATGCACCTTCTCCCTCAAGTGGTGGAACTTTAAAAAATGAC	True	False	True	targeting		F2-R2	TAAGCTGTCGGGT	GTGTAACCCGTAGGGCACCTAGCGTACACGTCTCACACCGAAGTTCCACCACTTGAGGGGTTTAAGAGCTATGCTGGAAACAGCATAGCAAGTTTAAATAAGGCTAGTCCGTTATCAACTTGAAAAAGTGGCACCGAGTCGGTGCTTTTTTTCATGCACCTTCTCCCTCAAGTGGTGGAACTTTAAAAAATGACTAAGCTGTCGGGTGAATTCTAGATCCGGTCGTCAACGTCGAAGGACTGCTCTCGAC	2	gRNA_1727
gRNA_CDK13_targ_5650	CDK13	TTAAAGTTCCACCACTTGAG	GTAAAGTTCCACCACTTGAG	7.0	2	39987984.0	39987965.0	GG	39987963.0	39987962.0	39987981.0	39987977.0	AAGTT	-	TGCACCTTCTCCCTCAAGTGGTGGAACTTTAAAAAATGACAA	True	True	False	targeting		F2-R2	TCTCAACTGGTAA	GTGTAACCCGTAGGGCACCTAGCGTACACGTCTCACACCGTAAAGTTCCACCACTTGAGGTTTAAGAGCTATGCTGGAAACAGCATAGCAAGTTTAAATAAGGCTAGTCCGTTATCAACTTGAAAAAGTGGCACCGAGTCGGTGCTTTTTTTTGCACCTTCTCCCTCAAGTGGTGGAACTTTAAAAAATGACAATCTCAACTGGTAAGAATTCTAGATCCGGTCGTCAACGTCGAAGGACTGCTCTCGAC	2	gRNA_1728
gRNA_CDK13_targ_5651	CDK13	TTTAAAGTTCCACCACTTGA	GTTAAAGTTCCACCACTTGA	7.0	2	39987985.0	39987966.0	GG	39987964.0	39987963.0	39987982.0	39987978.0	AAAGT	-	GCACCTTCTCCCTCAAGTGGTGGAACTTTAAAAAATGACAAA	True	True	False	targeting		F2-R2	AGTTATCTCGCTG	GTGTAACCCGTAGGGCACCTAGCGTACACGTCTCACACCGTTAAAGTTCCACCACTTGAGTTTAAGAGCTATGCTGGAAACAGCATAGCAAGTTTAAATAAGGCTAGTCCGTTATCAACTTGAAAAAGTGGCACCGAGTCGGTGCTTTTTTTGCACCTTCTCCCTCAAGTGGTGGAACTTTAAAAAATGACAAAAGTTATCTCGCTGGAATTCTAGATCCGGTCGTCAACGTCGAAGGACTGCTCTCGAC	2	gRNA_1729
gRNA_CDK13_targ_5652	CDK13	TTTTAAAGTTCCACCACTTG	GTTTAAAGTTCCACCACTTG	7.0	2	39987986.0	39987967.0	AG	39987965.0	39987964.0	39987983.0	39987979.0	TAAAG	-	CACCTTCTCCCTCAAGTGGTGGAACTTTAAAAAATGACAAAG	True	True	False	targeting		F2-R2	CCCTGTTTGTTTA	GTGTAACCCGTAGGGCACCTAGCGTACACGTCTCACACCGTTTAAAGTTCCACCACTTGGTTTAAGAGCTATGCTGGAAACAGCATAGCAAGTTTAAATAAGGCTAGTCCGTTATCAACTTGAAAAAGTGGCACCGAGTCGGTGCTTTTTTTCACCTTCTCCCTCAAGTGGTGGAACTTTAAAAAATGACAAAGCCCTGTTTGTTTAGAATTCTAGATCCGGTCGTCAACGTCGAAGGACTGCTCTCGAC	2	gRNA_1730
gRNA_CDK13_targ_5653	CDK13	TTTTTTAAAGTTCCACCACT	GTTTTTAAAGTTCCACCACT	7.0	2	39987988.0	39987969.0	TG	39987967.0	39987966.0	39987985.0	39987981.0	TTTAA	-	CCTTCTCCCTCAAGTGGTGGAACTTTAAAAAATGACAAAGCA	True	True	False	targeting		F2-R2	CGTACCTGGACAC	GTGTAACCCGTAGGGCACCTAGCGTACACGTCTCACACCGTTTTTAAAGTTCCACCACTGTTTAAGAGCTATGCTGGAAACAGCATAGCAAGTTTAAATAAGGCTAGTCCGTTATCAACTTGAAAAAGTGGCACCGAGTCGGTGCTTTTTTTCCTTCTCCCTCAAGTGGTGGAACTTTAAAAAATGACAAAGCACGTACCTGGACACGAATTCTAGATCCGGTCGTCAACGTCGAAGGACTGCTCTCGAC	2	gRNA_1731
gRNA_CDK13_targ_5654	CDK13	TTTGCTTTGTCATTTTTTAA	GTTGCTTTGTCATTTTTTAA	7.0	2	39988000.0	39987981.0	AG	39987979.0	39987978.0	39987997.0	39987993.0	GCTTT	-	AGTGGTGGAACTTTAAAAAATGACAAAGCAAAAACAAAGCCA	True	False	True	targeting		F2-R2	ATTCGATTCCCTG	GTGTAACCCGTAGGGCACCTAGCGTACACGTCTCACACCGTTGCTTTGTCATTTTTTAAGTTTAAGAGCTATGCTGGAAACAGCATAGCAAGTTTAAATAAGGCTAGTCCGTTATCAACTTGAAAAAGTGGCACCGAGTCGGTGCTTTTTTTAGTGGTGGAACTTTAAAAAATGACAAAGCAAAAACAAAGCCAATTCGATTCCCTGGAATTCTAGATCCGGTCGTCAACGTCGAAGGACTGCTCTCGAC	2	gRNA_1732
gRNA_CDK13_targ_5655	CDK13	AGGTGGCTTTGTTTTTGCTT	GGGTGGCTTTGTTTTTGCTT	7.0	2	39988013.0	39987994.0	TG	39987992.0	39987991.0	39988010.0	39988006.0	TGGCT	-	TAAAAAATGACAAAGCAAAAACAAAGCCACCTCTTCAGGTAA	True	False	True	targeting		F2-R2	AGGAGGGCATGTA	GTGTAACCCGTAGGGCACCTAGCGTACACGTCTCACACCGGGTGGCTTTGTTTTTGCTTGTTTAAGAGCTATGCTGGAAACAGCATAGCAAGTTTAAATAAGGCTAGTCCGTTATCAACTTGAAAAAGTGGCACCGAGTCGGTGCTTTTTTTTAAAAAATGACAAAGCAAAAACAAAGCCACCTCTTCAGGTAAAGGAGGGCATGTAGAATTCTAGATCCGGTCGTCAACGTCGAAGGACTGCTCTCGAC	2	gRNA_1733
gRNA_CDK13_targ_5656	CDK13	TGAAGAGGTGGCTTTGTTTT	GGAAGAGGTGGCTTTGTTTT	7.0	2	39988018.0	39987999.0	TG	39987997.0	39987996.0	39988015.0	39988011.0	AGAGG	-	AATGACAAAGCAAAAACAAAGCCACCTCTTCAGGTAACGAAG	True	True	False	targeting		F2-R2	GGTATCTCGGGCC	GTGTAACCCGTAGGGCACCTAGCGTACACGTCTCACACCGGAAGAGGTGGCTTTGTTTTGTTTAAGAGCTATGCTGGAAACAGCATAGCAAGTTTAAATAAGGCTAGTCCGTTATCAACTTGAAAAAGTGGCACCGAGTCGGTGCTTTTTTTAATGACAAAGCAAAAACAAAGCCACCTCTTCAGGTAACGAAGGGTATCTCGGGCCGAATTCTAGATCCGGTCGTCAACGTCGAAGGACTGCTCTCGAC	2	gRNA_1734
gRNA_CDK13_targ_5657	CDK13	GTTACCTGAAGAGGTGGCTT	GTTACCTGAAGAGGTGGCTT	7.0	2	39988024.0	39988005.0	TG	39988003.0	39988002.0	39988021.0	39988017.0	ACCTG	-	AAAGCAAAAACAAAGCCACCTCTTCAGGTAACGAAGGTGGAA	True	True	True	targeting		F2-R2	GTGGTGTGTACTG	GTGTAACCCGTAGGGCACCTAGCGTACACGTCTCACACCGTTACCTGAAGAGGTGGCTTGTTTAAGAGCTATGCTGGAAACAGCATAGCAAGTTTAAATAAGGCTAGTCCGTTATCAACTTGAAAAAGTGGCACCGAGTCGGTGCTTTTTTTAAAGCAAAAACAAAGCCACCTCTTCAGGTAACGAAGGTGGAAGTGGTGTGTACTGGAATTCTAGATCCGGTCGTCAACGTCGAAGGACTGCTCTCGAC	2	gRNA_1735
gRNA_CDK13_targ_5658	CDK13	CCTTCGTTACCTGAAGAGGT	GCTTCGTTACCTGAAGAGGT	7.0	2	39988029.0	39988010.0	GG	39988008.0	39988007.0	39988026.0	39988022.0	TCGTT	-	AAAAACAAAGCCACCTCTTCAGGTAACGAAGGTGGAAAATAA	True	False	True	targeting		F2-R2	CGGCAGCCTGGAT	GTGTAACCCGTAGGGCACCTAGCGTACACGTCTCACACCGCTTCGTTACCTGAAGAGGTGTTTAAGAGCTATGCTGGAAACAGCATAGCAAGTTTAAATAAGGCTAGTCCGTTATCAACTTGAAAAAGTGGCACCGAGTCGGTGCTTTTTTTAAAAACAAAGCCACCTCTTCAGGTAACGAAGGTGGAAAATAACGGCAGCCTGGATGAATTCTAGATCCGGTCGTCAACGTCGAAGGACTGCTCTCGAC	2	gRNA_1736
gRNA_CDK13_targ_5659	CDK13	ACCTTCGTTACCTGAAGAGG	GCCTTCGTTACCTGAAGAGG	7.0	2	39988030.0	39988011.0	TG	39988009.0	39988008.0	39988027.0	39988023.0	TTCGT	-	AAAACAAAGCCACCTCTTCAGGTAACGAAGGTGGAAAATAAT	True	False	True	targeting		F2-R2	AGCCTCAGTGGAT	GTGTAACCCGTAGGGCACCTAGCGTACACGTCTCACACCGCCTTCGTTACCTGAAGAGGGTTTAAGAGCTATGCTGGAAACAGCATAGCAAGTTTAAATAAGGCTAGTCCGTTATCAACTTGAAAAAGTGGCACCGAGTCGGTGCTTTTTTTAAAACAAAGCCACCTCTTCAGGTAACGAAGGTGGAAAATAATAGCCTCAGTGGATGAATTCTAGATCCGGTCGTCAACGTCGAAGGACTGCTCTCGAC	2	gRNA_1737
gRNA_CDK13_targ_5660	CDK13	CCACCTTCGTTACCTGAAGA	GCACCTTCGTTACCTGAAGA	7.0	2	39988032.0	39988013.0	GG	39988011.0	39988010.0	39988029.0	39988025.0	CCTTC	-	AACAAAGCCACCTCTTCAGGTAACGAAGGTGGAAAATAATTT	True	False	True	targeting		F2-R2	GGGCCCACGCTAG	GTGTAACCCGTAGGGCACCTAGCGTACACGTCTCACACCGCACCTTCGTTACCTGAAGAGTTTAAGAGCTATGCTGGAAACAGCATAGCAAGTTTAAATAAGGCTAGTCCGTTATCAACTTGAAAAAGTGGCACCGAGTCGGTGCTTTTTTTAACAAAGCCACCTCTTCAGGTAACGAAGGTGGAAAATAATTTGGGCCCACGCTAGGAATTCTAGATCCGGTCGTCAACGTCGAAGGACTGCTCTCGAC	2	gRNA_1738
gRNA_CDK13_targ_5661	CDK13	TCCACCTTCGTTACCTGAAG	GCCACCTTCGTTACCTGAAG	7.0	2	39988033.0	39988014.0	AG	39988012.0	39988011.0	39988030.0	39988026.0	ACCTT	-	ACAAAGCCACCTCTTCAGGTAACGAAGGTGGAAAATAATTTG	True	True	True	targeting		F2-R2	TTCGTTTGACAGG	GTGTAACCCGTAGGGCACCTAGCGTACACGTCTCACACCGCCACCTTCGTTACCTGAAGGTTTAAGAGCTATGCTGGAAACAGCATAGCAAGTTTAAATAAGGCTAGTCCGTTATCAACTTGAAAAAGTGGCACCGAGTCGGTGCTTTTTTTACAAAGCCACCTCTTCAGGTAACGAAGGTGGAAAATAATTTGTTCGTTTGACAGGGAATTCTAGATCCGGTCGTCAACGTCGAAGGACTGCTCTCGAC	2	gRNA_1739
gRNA_CDK13_targ_5662	CDK13	TTTCCACCTTCGTTACCTGA	GTTCCACCTTCGTTACCTGA	7.0	2	39988035.0	39988016.0	AG	39988014.0	39988013.0	39988032.0	39988028.0	CCACC	-	AAAGCCACCTCTTCAGGTAACGAAGGTGGAAAATAATTTGAT	True	True	True	targeting		F2-R2	TGGCCTAGTCTGA	GTGTAACCCGTAGGGCACCTAGCGTACACGTCTCACACCGTTCCACCTTCGTTACCTGAGTTTAAGAGCTATGCTGGAAACAGCATAGCAAGTTTAAATAAGGCTAGTCCGTTATCAACTTGAAAAAGTGGCACCGAGTCGGTGCTTTTTTTAAAGCCACCTCTTCAGGTAACGAAGGTGGAAAATAATTTGATTGGCCTAGTCTGAGAATTCTAGATCCGGTCGTCAACGTCGAAGGACTGCTCTCGAC	2	gRNA_1740
gRNA_CDK13_targ_5663	CDK13	TATTTTCCACCTTCGTTACC	GATTTTCCACCTTCGTTACC	7.0	2	39988038.0	39988019.0	TG	39988017.0	39988016.0	39988035.0	39988031.0	TTTCC	-	GCCACCTCTTCAGGTAACGAAGGTGGAAAATAATTTGATTGT	True	False	True	targeting		F2-R2	ACTCAGCTTAGGT	GTGTAACCCGTAGGGCACCTAGCGTACACGTCTCACACCGATTTTCCACCTTCGTTACCGTTTAAGAGCTATGCTGGAAACAGCATAGCAAGTTTAAATAAGGCTAGTCCGTTATCAACTTGAAAAAGTGGCACCGAGTCGGTGCTTTTTTTGCCACCTCTTCAGGTAACGAAGGTGGAAAATAATTTGATTGTACTCAGCTTAGGTGAATTCTAGATCCGGTCGTCAACGTCGAAGGACTGCTCTCGAC	2	gRNA_1741
gRNA_CDK13_targ_5664	CDK13	ATCAAATTATTTTCCACCTT	GTCAAATTATTTTCCACCTT	7.0	2	39988045.0	39988026.0	CG	39988024.0	39988023.0	39988042.0	39988038.0	AAATT	-	CTTCAGGTAACGAAGGTGGAAAATAATTTGATTGTAGATAAA	True	True	False	targeting		F2-R2	GACGTATTAGTCA	GTGTAACCCGTAGGGCACCTAGCGTACACGTCTCACACCGTCAAATTATTTTCCACCTTGTTTAAGAGCTATGCTGGAAACAGCATAGCAAGTTTAAATAAGGCTAGTCCGTTATCAACTTGAAAAAGTGGCACCGAGTCGGTGCTTTTTTTCTTCAGGTAACGAAGGTGGAAAATAATTTGATTGTAGATAAAGACGTATTAGTCAGAATTCTAGATCCGGTCGTCAACGTCGAAGGACTGCTCTCGAC	2	gRNA_1742
gRNA_CDK13_targ_5665	CDK13	ACTATGACTGCTTTCTTGGT	GCTATGACTGCTTTCTTGGT	7.0	2	39988078.0	39988059.0	GG	39988057.0	39988056.0	39988075.0	39988071.0	ATGAC	-	GTAGATAAAGCCACCAAGAAAGCAGTCATAGTTGGAAAGGAG	True	True	True	targeting		F2-R2	GTAGTCAGGCCAA	GTGTAACCCGTAGGGCACCTAGCGTACACGTCTCACACCGCTATGACTGCTTTCTTGGTGTTTAAGAGCTATGCTGGAAACAGCATAGCAAGTTTAAATAAGGCTAGTCCGTTATCAACTTGAAAAAGTGGCACCGAGTCGGTGCTTTTTTTGTAGATAAAGCCACCAAGAAAGCAGTCATAGTTGGAAAGGAGGTAGTCAGGCCAAGAATTCTAGATCCGGTCGTCAACGTCGAAGGACTGCTCTCGAC	2	gRNA_1743
gRNA_CDK13_targ_5666	CDK13	AACTATGACTGCTTTCTTGG	GACTATGACTGCTTTCTTGG	7.0	2	39988079.0	39988060.0	TG	39988058.0	39988057.0	39988076.0	39988072.0	TATGA	-	TAGATAAAGCCACCAAGAAAGCAGTCATAGTTGGAAAGGAGA	True	True	False	targeting		F2-R2	AATGTCTTGAACC	GTGTAACCCGTAGGGCACCTAGCGTACACGTCTCACACCGACTATGACTGCTTTCTTGGGTTTAAGAGCTATGCTGGAAACAGCATAGCAAGTTTAAATAAGGCTAGTCCGTTATCAACTTGAAAAAGTGGCACCGAGTCGGTGCTTTTTTTTAGATAAAGCCACCAAGAAAGCAGTCATAGTTGGAAAGGAGAAATGTCTTGAACCGAATTCTAGATCCGGTCGTCAACGTCGAAGGACTGCTCTCGAC	2	gRNA_1744
gRNA_CDK13_targ_5667	CDK13	CCAACTATGACTGCTTTCTT	GCAACTATGACTGCTTTCTT	7.0	2	39988081.0	39988062.0	GG	39988060.0	39988059.0	39988078.0	39988074.0	ACTAT	-	GATAAAGCCACCAAGAAAGCAGTCATAGTTGGAAAGGAGAGT	True	True	True	targeting		F2-R2	TGTGACTTACGCC	GTGTAACCCGTAGGGCACCTAGCGTACACGTCTCACACCGCAACTATGACTGCTTTCTTGTTTAAGAGCTATGCTGGAAACAGCATAGCAAGTTTAAATAAGGCTAGTCCGTTATCAACTTGAAAAAGTGGCACCGAGTCGGTGCTTTTTTTGATAAAGCCACCAAGAAAGCAGTCATAGTTGGAAAGGAGAGTTGTGACTTACGCCGAATTCTAGATCCGGTCGTCAACGTCGAAGGACTGCTCTCGAC	2	gRNA_1745
gRNA_CDK13_targ_5668	CDK13	TCCAACTATGACTGCTTTCT	GCCAACTATGACTGCTTTCT	7.0	2	39988082.0	39988063.0	TG	39988061.0	39988060.0	39988079.0	39988075.0	AACTA	-	ATAAAGCCACCAAGAAAGCAGTCATAGTTGGAAAGGAGAGTA	True	True	True	targeting		F2-R2	CGTACAAGGCAAC	GTGTAACCCGTAGGGCACCTAGCGTACACGTCTCACACCGCCAACTATGACTGCTTTCTGTTTAAGAGCTATGCTGGAAACAGCATAGCAAGTTTAAATAAGGCTAGTCCGTTATCAACTTGAAAAAGTGGCACCGAGTCGGTGCTTTTTTTATAAAGCCACCAAGAAAGCAGTCATAGTTGGAAAGGAGAGTACGTACAAGGCAACGAATTCTAGATCCGGTCGTCAACGTCGAAGGACTGCTCTCGAC	2	gRNA_1746
gRNA_CDK13_targ_5669	CDK13	TTTACTCTCCTTTCCAACTA	GTTACTCTCCTTTCCAACTA	7.0	2	39988094.0	39988075.0	TG	39988073.0	39988072.0	39988091.0	39988087.0	ACTCT	-	AGAAAGCAGTCATAGTTGGAAAGGAGAGTAAATCTGCTGCTA	True	True	True	targeting		F2-R2	ATGTAGTGGAACC	GTGTAACCCGTAGGGCACCTAGCGTACACGTCTCACACCGTTACTCTCCTTTCCAACTAGTTTAAGAGCTATGCTGGAAACAGCATAGCAAGTTTAAATAAGGCTAGTCCGTTATCAACTTGAAAAAGTGGCACCGAGTCGGTGCTTTTTTTAGAAAGCAGTCATAGTTGGAAAGGAGAGTAAATCTGCTGCTAATGTAGTGGAACCGAATTCTAGATCCGGTCGTCAACGTCGAAGGACTGCTCTCGAC	2	gRNA_1748
gRNA_CDK13_targ_5670	CDK13	GATTCCTCCTTTGTAGCAGC	GATTCCTCCTTTGTAGCAGC	7.0	2	39988117.0	39988098.0	AG	39988096.0	39988095.0	39988114.0	39988110.0	TCCTC	-	GAGAGTAAATCTGCTGCTACAAAGGAGGAATCAGTATCTCTT	True	False	True	targeting		F2-R2	TAGCTAGGACTTT	GTGTAACCCGTAGGGCACCTAGCGTACACGTCTCACACCGATTCCTCCTTTGTAGCAGCGTTTAAGAGCTATGCTGGAAACAGCATAGCAAGTTTAAATAAGGCTAGTCCGTTATCAACTTGAAAAAGTGGCACCGAGTCGGTGCTTTTTTTGAGAGTAAATCTGCTGCTACAAAGGAGGAATCAGTATCTCTTTAGCTAGGACTTTGAATTCTAGATCCGGTCGTCAACGTCGAAGGACTGCTCTCGAC	2	gRNA_1749
gRNA_CDK13_targ_5671	CDK13	ACTGATTCCTCCTTTGTAGC	GCTGATTCCTCCTTTGTAGC	7.0	2	39988120.0	39988101.0	AG	39988099.0	39988098.0	39988117.0	39988113.0	GATTC	-	AGTAAATCTGCTGCTACAAAGGAGGAATCAGTATCTCTTAAA	True	True	True	targeting		F2-R2	CGGTTCGATCCAA	GTGTAACCCGTAGGGCACCTAGCGTACACGTCTCACACCGCTGATTCCTCCTTTGTAGCGTTTAAGAGCTATGCTGGAAACAGCATAGCAAGTTTAAATAAGGCTAGTCCGTTATCAACTTGAAAAAGTGGCACCGAGTCGGTGCTTTTTTTAGTAAATCTGCTGCTACAAAGGAGGAATCAGTATCTCTTAAACGGTTCGATCCAAGAATTCTAGATCCGGTCGTCAACGTCGAAGGACTGCTCTCGAC	2	gRNA_1750
gRNA_CDK13_targ_5672	CDK13	GATACTGATTCCTCCTTTGT	GATACTGATTCCTCCTTTGT	7.0	2	39988123.0	39988104.0	AG	39988102.0	39988101.0	39988120.0	39988116.0	ACTGA	-	AAATCTGCTGCTACAAAGGAGGAATCAGTATCTCTTAAAGAG	True	True	True	targeting		F2-R2	CAGAATCAAGGAG	GTGTAACCCGTAGGGCACCTAGCGTACACGTCTCACACCGATACTGATTCCTCCTTTGTGTTTAAGAGCTATGCTGGAAACAGCATAGCAAGTTTAAATAAGGCTAGTCCGTTATCAACTTGAAAAAGTGGCACCGAGTCGGTGCTTTTTTTAAATCTGCTGCTACAAAGGAGGAATCAGTATCTCTTAAAGAGCAGAATCAAGGAGGAATTCTAGATCCGGTCGTCAACGTCGAAGGACTGCTCTCGAC	2	gRNA_1751
gRNA_CDK13_targ_5673	CDK13	AGAGATACTGATTCCTCCTT	GGAGATACTGATTCCTCCTT	7.0	2	39988126.0	39988107.0	TG	39988105.0	39988104.0	39988123.0	39988119.0	GATAC	-	TCTGCTGCTACAAAGGAGGAATCAGTATCTCTTAAAGAGAAA	True	True	True	targeting		F2-R2	GATTACGACCACA	GTGTAACCCGTAGGGCACCTAGCGTACACGTCTCACACCGGAGATACTGATTCCTCCTTGTTTAAGAGCTATGCTGGAAACAGCATAGCAAGTTTAAATAAGGCTAGTCCGTTATCAACTTGAAAAAGTGGCACCGAGTCGGTGCTTTTTTTTCTGCTGCTACAAAGGAGGAATCAGTATCTCTTAAAGAGAAAGATTACGACCACAGAATTCTAGATCCGGTCGTCAACGTCGAAGGACTGCTCTCGAC	2	gRNA_1752
gRNA_CDK13_targ_5674	CDK13	GTTTTCTCTTTAAGAGATAC	GTTTTCTCTTTAAGAGATAC	7.0	2	39988138.0	39988119.0	TG	39988117.0	39988116.0	39988135.0	39988131.0	TTCTC	-	AAGGAGGAATCAGTATCTCTTAAAGAGAAAACCAAACCACTT	True	False	True	targeting		F2-R2	CCAGCGAGTAATT	GTGTAACCCGTAGGGCACCTAGCGTACACGTCTCACACCGTTTTCTCTTTAAGAGATACGTTTAAGAGCTATGCTGGAAACAGCATAGCAAGTTTAAATAAGGCTAGTCCGTTATCAACTTGAAAAAGTGGCACCGAGTCGGTGCTTTTTTTAAGGAGGAATCAGTATCTCTTAAAGAGAAAACCAAACCACTTCCAGCGAGTAATTGAATTCTAGATCCGGTCGTCAACGTCGAAGGACTGCTCTCGAC	2	gRNA_1753
gRNA_CDK13_targ_5675	CDK13	GGTTTGGTTTTCTCTTTAAG	GGTTTGGTTTTCTCTTTAAG	7.0	2	39988144.0	39988125.0	AG	39988123.0	39988122.0	39988141.0	39988137.0	TTGGT	-	GAATCAGTATCTCTTAAAGAGAAAACCAAACCACTTACACCA	True	False	False	targeting		F2-R2	GTTTCCGCAGAAA	GTGTAACCCGTAGGGCACCTAGCGTACACGTCTCACACCGGTTTGGTTTTCTCTTTAAGGTTTAAGAGCTATGCTGGAAACAGCATAGCAAGTTTAAATAAGGCTAGTCCGTTATCAACTTGAAAAAGTGGCACCGAGTCGGTGCTTTTTTTGAATCAGTATCTCTTAAAGAGAAAACCAAACCACTTACACCAGTTTCCGCAGAAAGAATTCTAGATCCGGTCGTCAACGTCGAAGGACTGCTCTCGAC	2	gRNA_1754
gRNA_CDK13_targ_5676	CDK13	GTGGTTTGGTTTTCTCTTTA	GTGGTTTGGTTTTCTCTTTA	7.0	2	39988146.0	39988127.0	AG	39988125.0	39988124.0	39988143.0	39988139.0	GTTTG	-	ATCAGTATCTCTTAAAGAGAAAACCAAACCACTTACACCAAG	True	False	False	targeting		F2-R2	GGTCAACGTCAGT	GTGTAACCCGTAGGGCACCTAGCGTACACGTCTCACACCGTGGTTTGGTTTTCTCTTTAGTTTAAGAGCTATGCTGGAAACAGCATAGCAAGTTTAAATAAGGCTAGTCCGTTATCAACTTGAAAAAGTGGCACCGAGTCGGTGCTTTTTTTATCAGTATCTCTTAAAGAGAAAACCAAACCACTTACACCAAGGGTCAACGTCAGTGAATTCTAGATCCGGTCGTCAACGTCGAAGGACTGCTCTCGAC	2	gRNA_1755
gRNA_CDK13_targ_5677	CDK13	ATGCTTGGTGTAAGTGGTTT	GTGCTTGGTGTAAGTGGTTT	7.0	2	39988159.0	39988140.0	GG	39988138.0	39988137.0	39988156.0	39988152.0	CTTGG	-	AAAGAGAAAACCAAACCACTTACACCAAGCATAGGAGCCAAG	True	False	True	targeting		F2-R2	TACCATCCGTTAG	GTGTAACCCGTAGGGCACCTAGCGTACACGTCTCACACCGTGCTTGGTGTAAGTGGTTTGTTTAAGAGCTATGCTGGAAACAGCATAGCAAGTTTAAATAAGGCTAGTCCGTTATCAACTTGAAAAAGTGGCACCGAGTCGGTGCTTTTTTTAAAGAGAAAACCAAACCACTTACACCAAGCATAGGAGCCAAGTACCATCCGTTAGGAATTCTAGATCCGGTCGTCAACGTCGAAGGACTGCTCTCGAC	2	gRNA_1756
gRNA_CDK13_targ_5678	CDK13	TATGCTTGGTGTAAGTGGTT	GATGCTTGGTGTAAGTGGTT	7.0	2	39988160.0	39988141.0	TG	39988139.0	39988138.0	39988157.0	39988153.0	GCTTG	-	AAGAGAAAACCAAACCACTTACACCAAGCATAGGAGCCAAGG	True	False	True	targeting		F2-R2	TGTGGCGAATAGG	GTGTAACCCGTAGGGCACCTAGCGTACACGTCTCACACCGATGCTTGGTGTAAGTGGTTGTTTAAGAGCTATGCTGGAAACAGCATAGCAAGTTTAAATAAGGCTAGTCCGTTATCAACTTGAAAAAGTGGCACCGAGTCGGTGCTTTTTTTAAGAGAAAACCAAACCACTTACACCAAGCATAGGAGCCAAGGTGTGGCGAATAGGGAATTCTAGATCCGGTCGTCAACGTCGAAGGACTGCTCTCGAC	2	gRNA_1757
gRNA_CDK13_targ_5679	CDK13	CTCCTATGCTTGGTGTAAGT	GTCCTATGCTTGGTGTAAGT	7.0	2	39988164.0	39988145.0	GG	39988143.0	39988142.0	39988161.0	39988157.0	CTATG	-	GAAAACCAAACCACTTACACCAAGCATAGGAGCCAAGGAGAA	True	True	True	targeting		F2-R2	CAGCCCAAGACAC	GTGTAACCCGTAGGGCACCTAGCGTACACGTCTCACACCGTCCTATGCTTGGTGTAAGTGTTTAAGAGCTATGCTGGAAACAGCATAGCAAGTTTAAATAAGGCTAGTCCGTTATCAACTTGAAAAAGTGGCACCGAGTCGGTGCTTTTTTTGAAAACCAAACCACTTACACCAAGCATAGGAGCCAAGGAGAACAGCCCAAGACACGAATTCTAGATCCGGTCGTCAACGTCGAAGGACTGCTCTCGAC	2	gRNA_1758
gRNA_CDK13_targ_5680	CDK13	GCTCCTATGCTTGGTGTAAG	GCTCCTATGCTTGGTGTAAG	7.0	2	39988165.0	39988146.0	TG	39988144.0	39988143.0	39988162.0	39988158.0	CCTAT	-	AAAACCAAACCACTTACACCAAGCATAGGAGCCAAGGAGAAG	True	True	True	targeting		F2-R2	TGTCGCATCGGCC	GTGTAACCCGTAGGGCACCTAGCGTACACGTCTCACACCGCTCCTATGCTTGGTGTAAGGTTTAAGAGCTATGCTGGAAACAGCATAGCAAGTTTAAATAAGGCTAGTCCGTTATCAACTTGAAAAAGTGGCACCGAGTCGGTGCTTTTTTTAAAACCAAACCACTTACACCAAGCATAGGAGCCAAGGAGAAGTGTCGCATCGGCCGAATTCTAGATCCGGTCGTCAACGTCGAAGGACTGCTCTCGAC	2	gRNA_1759
gRNA_CDK13_targ_5681	CDK13	TGGCTCCTATGCTTGGTGTA	GGGCTCCTATGCTTGGTGTA	7.0	2	39988167.0	39988148.0	AG	39988146.0	39988145.0	39988164.0	39988160.0	CTCCT	-	AACCAAACCACTTACACCAAGCATAGGAGCCAAGGAGAAGGA	True	False	True	targeting		F2-R2	TCGCGTTGTTCGG	GTGTAACCCGTAGGGCACCTAGCGTACACGTCTCACACCGGGCTCCTATGCTTGGTGTAGTTTAAGAGCTATGCTGGAAACAGCATAGCAAGTTTAAATAAGGCTAGTCCGTTATCAACTTGAAAAAGTGGCACCGAGTCGGTGCTTTTTTTAACCAAACCACTTACACCAAGCATAGGAGCCAAGGAGAAGGATCGCGTTGTTCGGGAATTCTAGATCCGGTCGTCAACGTCGAAGGACTGCTCTCGAC	2	gRNA_1760
gRNA_CDK13_targ_5682	CDK13	TCCTTGGCTCCTATGCTTGG	GCCTTGGCTCCTATGCTTGG	7.0	2	39988171.0	39988152.0	TG	39988150.0	39988149.0	39988168.0	39988164.0	TTGGC	-	AAACCACTTACACCAAGCATAGGAGCCAAGGAGAAGGAGCAA	True	False	True	targeting		F2-R2	GTCCATAACCGAG	GTGTAACCCGTAGGGCACCTAGCGTACACGTCTCACACCGCCTTGGCTCCTATGCTTGGGTTTAAGAGCTATGCTGGAAACAGCATAGCAAGTTTAAATAAGGCTAGTCCGTTATCAACTTGAAAAAGTGGCACCGAGTCGGTGCTTTTTTTAAACCACTTACACCAAGCATAGGAGCCAAGGAGAAGGAGCAAGTCCATAACCGAGGAATTCTAGATCCGGTCGTCAACGTCGAAGGACTGCTCTCGAC	2	gRNA_1761
gRNA_CDK13_targ_5683	CDK13	TCTCCTTGGCTCCTATGCTT	GCTCCTTGGCTCCTATGCTT	7.0	2	39988173.0	39988154.0	GG	39988152.0	39988151.0	39988170.0	39988166.0	CCTTG	-	ACCACTTACACCAAGCATAGGAGCCAAGGAGAAGGAGCAACA	True	False	True	targeting		F2-R2	CATCAAGAATATG	GTGTAACCCGTAGGGCACCTAGCGTACACGTCTCACACCGCTCCTTGGCTCCTATGCTTGTTTAAGAGCTATGCTGGAAACAGCATAGCAAGTTTAAATAAGGCTAGTCCGTTATCAACTTGAAAAAGTGGCACCGAGTCGGTGCTTTTTTTACCACTTACACCAAGCATAGGAGCCAAGGAGAAGGAGCAACACATCAAGAATATGGAATTCTAGATCCGGTCGTCAACGTCGAAGGACTGCTCTCGAC	2	gRNA_1762
gRNA_CDK13_targ_5684	CDK13	CTCCTTCTCCTTGGCTCCTA	GTCCTTCTCCTTGGCTCCTA	7.0	2	39988178.0	39988159.0	TG	39988157.0	39988156.0	39988175.0	39988171.0	CTTCT	-	TTACACCAAGCATAGGAGCCAAGGAGAAGGAGCAACATGTAG	True	False	True	targeting		F2-R2	TGGATAATTACGA	GTGTAACCCGTAGGGCACCTAGCGTACACGTCTCACACCGTCCTTCTCCTTGGCTCCTAGTTTAAGAGCTATGCTGGAAACAGCATAGCAAGTTTAAATAAGGCTAGTCCGTTATCAACTTGAAAAAGTGGCACCGAGTCGGTGCTTTTTTTTTACACCAAGCATAGGAGCCAAGGAGAAGGAGCAACATGTAGTGGATAATTACGAGAATTCTAGATCCGGTCGTCAACGTCGAAGGACTGCTCTCGAC	2	gRNA_1764
gRNA_CDK13_targ_5685	CDK13	ACATGTTGCTCCTTCTCCTT	GCATGTTGCTCCTTCTCCTT	7.0	2	39988186.0	39988167.0	GG	39988165.0	39988164.0	39988183.0	39988179.0	TGTTG	-	AGCATAGGAGCCAAGGAGAAGGAGCAACATGTAGCTTTAGTC	True	False	False	targeting		F2-R2	GACCTCAGGGTCC	GTGTAACCCGTAGGGCACCTAGCGTACACGTCTCACACCGCATGTTGCTCCTTCTCCTTGTTTAAGAGCTATGCTGGAAACAGCATAGCAAGTTTAAATAAGGCTAGTCCGTTATCAACTTGAAAAAGTGGCACCGAGTCGGTGCTTTTTTTAGCATAGGAGCCAAGGAGAAGGAGCAACATGTAGCTTTAGTCGACCTCAGGGTCCGAATTCTAGATCCGGTCGTCAACGTCGAAGGACTGCTCTCGAC	2	gRNA_1765
gRNA_CDK13_targ_5686	CDK13	TACATGTTGCTCCTTCTCCT	GACATGTTGCTCCTTCTCCT	7.0	2	39988187.0	39988168.0	TG	39988166.0	39988165.0	39988184.0	39988180.0	ATGTT	-	GCATAGGAGCCAAGGAGAAGGAGCAACATGTAGCTTTAGTCA	True	True	False	targeting		F2-R2	CTCCACACGGCTT	GTGTAACCCGTAGGGCACCTAGCGTACACGTCTCACACCGACATGTTGCTCCTTCTCCTGTTTAAGAGCTATGCTGGAAACAGCATAGCAAGTTTAAATAAGGCTAGTCCGTTATCAACTTGAAAAAGTGGCACCGAGTCGGTGCTTTTTTTGCATAGGAGCCAAGGAGAAGGAGCAACATGTAGCTTTAGTCACTCCACACGGCTTGAATTCTAGATCCGGTCGTCAACGTCGAAGGACTGCTCTCGAC	2	gRNA_1766
gRNA_CDK13_targ_5687	CDK13	AGGTGACTAAAGCTACATGT	GGGTGACTAAAGCTACATGT	7.0	2	39988200.0	39988181.0	TG	39988179.0	39988178.0	39988197.0	39988193.0	TGACT	-	GGAGAAGGAGCAACATGTAGCTTTAGTCACCTCTACATTACC	True	True	True	targeting		F2-R2	TACATAAGCAAGA	GTGTAACCCGTAGGGCACCTAGCGTACACGTCTCACACCGGGTGACTAAAGCTACATGTGTTTAAGAGCTATGCTGGAAACAGCATAGCAAGTTTAAATAAGGCTAGTCCGTTATCAACTTGAAAAAGTGGCACCGAGTCGGTGCTTTTTTTGGAGAAGGAGCAACATGTAGCTTTAGTCACCTCTACATTACCTACATAAGCAAGAGAATTCTAGATCCGGTCGTCAACGTCGAAGGACTGCTCTCGAC	2	gRNA_1767
gRNA_CDK13_targ_5688	CDK13	TAGAGGTGACTAAAGCTACA	GAGAGGTGACTAAAGCTACA	7.0	2	39988203.0	39988184.0	TG	39988182.0	39988181.0	39988200.0	39988196.0	AGGTG	-	GAAGGAGCAACATGTAGCTTTAGTCACCTCTACATTACCACC	True	True	False	targeting		F2-R2	CGTGACAGACAAA	GTGTAACCCGTAGGGCACCTAGCGTACACGTCTCACACCGAGAGGTGACTAAAGCTACAGTTTAAGAGCTATGCTGGAAACAGCATAGCAAGTTTAAATAAGGCTAGTCCGTTATCAACTTGAAAAAGTGGCACCGAGTCGGTGCTTTTTTTGAAGGAGCAACATGTAGCTTTAGTCACCTCTACATTACCACCCGTGACAGACAAAGAATTCTAGATCCGGTCGTCAACGTCGAAGGACTGCTCTCGAC	2	gRNA_1768
gRNA_CDK13_targ_5689	CDK13	GGTAATGTAGAGGTGACTAA	GGTAATGTAGAGGTGACTAA	7.0	2	39988210.0	39988191.0	AG	39988189.0	39988188.0	39988207.0	39988203.0	AATGT	-	CAACATGTAGCTTTAGTCACCTCTACATTACCACCGTTACCT	True	True	False	targeting		F2-R2	ATGGGCGTACTGT	GTGTAACCCGTAGGGCACCTAGCGTACACGTCTCACACCGGTAATGTAGAGGTGACTAAGTTTAAGAGCTATGCTGGAAACAGCATAGCAAGTTTAAATAAGGCTAGTCCGTTATCAACTTGAAAAAGTGGCACCGAGTCGGTGCTTTTTTTCAACATGTAGCTTTAGTCACCTCTACATTACCACCGTTACCTATGGGCGTACTGTGAATTCTAGATCCGGTCGTCAACGTCGAAGGACTGCTCTCGAC	2	gRNA_1769
gRNA_CDK13_targ_5690	CDK13	TAACGGTGGTAATGTAGAGG	GAACGGTGGTAATGTAGAGG	7.0	2	39988217.0	39988198.0	TG	39988196.0	39988195.0	39988214.0	39988210.0	CGGTG	-	TAGCTTTAGTCACCTCTACATTACCACCGTTACCTTTGCCTC	True	False	True	targeting		F2-R2	ATAACACGCATTG	GTGTAACCCGTAGGGCACCTAGCGTACACGTCTCACACCGAACGGTGGTAATGTAGAGGGTTTAAGAGCTATGCTGGAAACAGCATAGCAAGTTTAAATAAGGCTAGTCCGTTATCAACTTGAAAAAGTGGCACCGAGTCGGTGCTTTTTTTTAGCTTTAGTCACCTCTACATTACCACCGTTACCTTTGCCTCATAACACGCATTGGAATTCTAGATCCGGTCGTCAACGTCGAAGGACTGCTCTCGAC	2	gRNA_1770
gRNA_CDK13_targ_5691	CDK13	GGTAACGGTGGTAATGTAGA	GGTAACGGTGGTAATGTAGA	7.0	2	39988219.0	39988200.0	GG	39988198.0	39988197.0	39988216.0	39988212.0	AACGG	-	GCTTTAGTCACCTCTACATTACCACCGTTACCTTTGCCTCCC	True	True	True	targeting		F2-R2	AGCCAAACCGCAC	GTGTAACCCGTAGGGCACCTAGCGTACACGTCTCACACCGGTAACGGTGGTAATGTAGAGTTTAAGAGCTATGCTGGAAACAGCATAGCAAGTTTAAATAAGGCTAGTCCGTTATCAACTTGAAAAAGTGGCACCGAGTCGGTGCTTTTTTTGCTTTAGTCACCTCTACATTACCACCGTTACCTTTGCCTCCCAGCCAAACCGCACGAATTCTAGATCCGGTCGTCAACGTCGAAGGACTGCTCTCGAC	2	gRNA_1771
gRNA_CDK13_targ_5692	CDK13	AGGTAACGGTGGTAATGTAG	GGGTAACGGTGGTAATGTAG	7.0	2	39988220.0	39988201.0	AG	39988199.0	39988198.0	39988217.0	39988213.0	TAACG	-	CTTTAGTCACCTCTACATTACCACCGTTACCTTTGCCTCCCA	True	True	True	targeting		F2-R2	CGGTGGCGGAATA	GTGTAACCCGTAGGGCACCTAGCGTACACGTCTCACACCGGGTAACGGTGGTAATGTAGGTTTAAGAGCTATGCTGGAAACAGCATAGCAAGTTTAAATAAGGCTAGTCCGTTATCAACTTGAAAAAGTGGCACCGAGTCGGTGCTTTTTTTCTTTAGTCACCTCTACATTACCACCGTTACCTTTGCCTCCCACGGTGGCGGAATAGAATTCTAGATCCGGTCGTCAACGTCGAAGGACTGCTCTCGAC	2	gRNA_1772
gRNA_CDK13_targ_5693	CDK13	AAAGGTAACGGTGGTAATGT	GAAGGTAACGGTGGTAATGT	7.0	2	39988222.0	39988203.0	AG	39988201.0	39988200.0	39988219.0	39988215.0	GGTAA	-	TTAGTCACCTCTACATTACCACCGTTACCTTTGCCTCCCATG	True	True	False	targeting		F2-R2	GAAACGACGTCCG	GTGTAACCCGTAGGGCACCTAGCGTACACGTCTCACACCGAAGGTAACGGTGGTAATGTGTTTAAGAGCTATGCTGGAAACAGCATAGCAAGTTTAAATAAGGCTAGTCCGTTATCAACTTGAAAAAGTGGCACCGAGTCGGTGCTTTTTTTTTAGTCACCTCTACATTACCACCGTTACCTTTGCCTCCCATGGAAACGACGTCCGGAATTCTAGATCCGGTCGTCAACGTCGAAGGACTGCTCTCGAC	2	gRNA_1773
gRNA_CDK13_targ_5694	CDK13	GGCAAAGGTAACGGTGGTAA	GGCAAAGGTAACGGTGGTAA	7.0	2	39988225.0	39988206.0	TG	39988204.0	39988203.0	39988222.0	39988218.0	AAAGG	-	GTCACCTCTACATTACCACCGTTACCTTTGCCTCCCATGCTG	True	True	False	targeting		F2-R2	CAATATGTCGGTG	GTGTAACCCGTAGGGCACCTAGCGTACACGTCTCACACCGGCAAAGGTAACGGTGGTAAGTTTAAGAGCTATGCTGGAAACAGCATAGCAAGTTTAAATAAGGCTAGTCCGTTATCAACTTGAAAAAGTGGCACCGAGTCGGTGCTTTTTTTGTCACCTCTACATTACCACCGTTACCTTTGCCTCCCATGCTGCAATATGTCGGTGGAATTCTAGATCCGGTCGTCAACGTCGAAGGACTGCTCTCGAC	2	gRNA_1774
gRNA_CDK13_targ_5695	CDK13	TGGGAGGCAAAGGTAACGGT	GGGGAGGCAAAGGTAACGGT	7.0	2	39988230.0	39988211.0	GG	39988209.0	39988208.0	39988227.0	39988223.0	GAGGC	-	CTCTACATTACCACCGTTACCTTTGCCTCCCATGCTGCCTGA	True	True	True	targeting		F2-R2	CCGTAAGAACAGT	GTGTAACCCGTAGGGCACCTAGCGTACACGTCTCACACCGGGGAGGCAAAGGTAACGGTGTTTAAGAGCTATGCTGGAAACAGCATAGCAAGTTTAAATAAGGCTAGTCCGTTATCAACTTGAAAAAGTGGCACCGAGTCGGTGCTTTTTTTCTCTACATTACCACCGTTACCTTTGCCTCCCATGCTGCCTGACCGTAAGAACAGTGAATTCTAGATCCGGTCGTCAACGTCGAAGGACTGCTCTCGAC	2	gRNA_1775
gRNA_CDK13_targ_5696	CDK13	ATGGGAGGCAAAGGTAACGG	GTGGGAGGCAAAGGTAACGG	7.0	2	39988231.0	39988212.0	TG	39988210.0	39988209.0	39988228.0	39988224.0	GGAGG	-	TCTACATTACCACCGTTACCTTTGCCTCCCATGCTGCCTGAA	True	True	False	targeting		F2-R2	ATAGCACCTGGTC	GTGTAACCCGTAGGGCACCTAGCGTACACGTCTCACACCGTGGGAGGCAAAGGTAACGGGTTTAAGAGCTATGCTGGAAACAGCATAGCAAGTTTAAATAAGGCTAGTCCGTTATCAACTTGAAAAAGTGGCACCGAGTCGGTGCTTTTTTTTCTACATTACCACCGTTACCTTTGCCTCCCATGCTGCCTGAAATAGCACCTGGTCGAATTCTAGATCCGGTCGTCAACGTCGAAGGACTGCTCTCGAC	2	gRNA_1776
gRNA_CDK13_targ_5697	CDK13	GCATGGGAGGCAAAGGTAAC	GCATGGGAGGCAAAGGTAAC	7.0	2	39988233.0	39988214.0	GG	39988212.0	39988211.0	39988230.0	39988226.0	TGGGA	-	TACATTACCACCGTTACCTTTGCCTCCCATGCTGCCTGAAGA	True	True	False	targeting		F2-R2	GTGTCCCGACTGT	GTGTAACCCGTAGGGCACCTAGCGTACACGTCTCACACCGCATGGGAGGCAAAGGTAACGTTTAAGAGCTATGCTGGAAACAGCATAGCAAGTTTAAATAAGGCTAGTCCGTTATCAACTTGAAAAAGTGGCACCGAGTCGGTGCTTTTTTTTACATTACCACCGTTACCTTTGCCTCCCATGCTGCCTGAAGAGTGTCCCGACTGTGAATTCTAGATCCGGTCGTCAACGTCGAAGGACTGCTCTCGAC	2	gRNA_1777
gRNA_CDK13_targ_5698	CDK13	AGCATGGGAGGCAAAGGTAA	GGCATGGGAGGCAAAGGTAA	7.0	2	39988234.0	39988215.0	CG	39988213.0	39988212.0	39988231.0	39988227.0	ATGGG	-	ACATTACCACCGTTACCTTTGCCTCCCATGCTGCCTGAAGAT	True	True	False	targeting		F2-R2	TGGACTACAATTT	GTGTAACCCGTAGGGCACCTAGCGTACACGTCTCACACCGGCATGGGAGGCAAAGGTAAGTTTAAGAGCTATGCTGGAAACAGCATAGCAAGTTTAAATAAGGCTAGTCCGTTATCAACTTGAAAAAGTGGCACCGAGTCGGTGCTTTTTTTACATTACCACCGTTACCTTTGCCTCCCATGCTGCCTGAAGATTGGACTACAATTTGAATTCTAGATCCGGTCGTCAACGTCGAAGGACTGCTCTCGAC	2	gRNA_1778
gRNA_CDK13_targ_5699	CDK13	CAGGCAGCATGGGAGGCAAA	GAGGCAGCATGGGAGGCAAA	7.0	2	39988239.0	39988220.0	GG	39988218.0	39988217.0	39988236.0	39988232.0	GCAGC	-	ACCACCGTTACCTTTGCCTCCCATGCTGCCTGAAGATAAAGA	True	True	True	targeting		F2-R2	GGGATTTGTCTCA	GTGTAACCCGTAGGGCACCTAGCGTACACGTCTCACACCGAGGCAGCATGGGAGGCAAAGTTTAAGAGCTATGCTGGAAACAGCATAGCAAGTTTAAATAAGGCTAGTCCGTTATCAACTTGAAAAAGTGGCACCGAGTCGGTGCTTTTTTTACCACCGTTACCTTTGCCTCCCATGCTGCCTGAAGATAAAGAGGGATTTGTCTCAGAATTCTAGATCCGGTCGTCAACGTCGAAGGACTGCTCTCGAC	2	gRNA_1779
gRNA_CDK13_targ_5700	CDK13	TCAGGCAGCATGGGAGGCAA	GCAGGCAGCATGGGAGGCAA	7.0	2	39988240.0	39988221.0	AG	39988219.0	39988218.0	39988237.0	39988233.0	GGCAG	-	CCACCGTTACCTTTGCCTCCCATGCTGCCTGAAGATAAAGAA	True	True	True	targeting		F2-R2	TTAATCCTTGCGC	GTGTAACCCGTAGGGCACCTAGCGTACACGTCTCACACCGCAGGCAGCATGGGAGGCAAGTTTAAGAGCTATGCTGGAAACAGCATAGCAAGTTTAAATAAGGCTAGTCCGTTATCAACTTGAAAAAGTGGCACCGAGTCGGTGCTTTTTTTCCACCGTTACCTTTGCCTCCCATGCTGCCTGAAGATAAAGAATTAATCCTTGCGCGAATTCTAGATCCGGTCGTCAACGTCGAAGGACTGCTCTCGAC	2	gRNA_1780
gRNA_CDK13_targ_5701	CDK13	TATCTTCAGGCAGCATGGGA	GATCTTCAGGCAGCATGGGA	7.0	2	39988245.0	39988226.0	GG	39988224.0	39988223.0	39988242.0	39988238.0	CTTCA	-	GTTACCTTTGCCTCCCATGCTGCCTGAAGATAAAGAAGCTGA	True	True	True	targeting		F2-R2	CATGCAAGAACTG	GTGTAACCCGTAGGGCACCTAGCGTACACGTCTCACACCGATCTTCAGGCAGCATGGGAGTTTAAGAGCTATGCTGGAAACAGCATAGCAAGTTTAAATAAGGCTAGTCCGTTATCAACTTGAAAAAGTGGCACCGAGTCGGTGCTTTTTTTGTTACCTTTGCCTCCCATGCTGCCTGAAGATAAAGAAGCTGACATGCAAGAACTGGAATTCTAGATCCGGTCGTCAACGTCGAAGGACTGCTCTCGAC	2	gRNA_1781
gRNA_CDK13_targ_5702	CDK13	TTATCTTCAGGCAGCATGGG	GTATCTTCAGGCAGCATGGG	7.0	2	39988246.0	39988227.0	AG	39988225.0	39988224.0	39988243.0	39988239.0	TCTTC	-	TTACCTTTGCCTCCCATGCTGCCTGAAGATAAAGAAGCTGAT	True	False	True	targeting		F2-R2	ACCTTTGATGGTC	GTGTAACCCGTAGGGCACCTAGCGTACACGTCTCACACCGTATCTTCAGGCAGCATGGGGTTTAAGAGCTATGCTGGAAACAGCATAGCAAGTTTAAATAAGGCTAGTCCGTTATCAACTTGAAAAAGTGGCACCGAGTCGGTGCTTTTTTTTTACCTTTGCCTCCCATGCTGCCTGAAGATAAAGAAGCTGATACCTTTGATGGTCGAATTCTAGATCCGGTCGTCAACGTCGAAGGACTGCTCTCGAC	2	gRNA_1782
gRNA_CDK13_targ_5703	CDK13	CTTTATCTTCAGGCAGCATG	GTTTATCTTCAGGCAGCATG	7.0	2	39988248.0	39988229.0	GG	39988227.0	39988226.0	39988245.0	39988241.0	TATCT	-	ACCTTTGCCTCCCATGCTGCCTGAAGATAAAGAAGCTGATAG	True	True	True	targeting		F2-R2	CAGACTAAGAGTA	GTGTAACCCGTAGGGCACCTAGCGTACACGTCTCACACCGTTTATCTTCAGGCAGCATGGTTTAAGAGCTATGCTGGAAACAGCATAGCAAGTTTAAATAAGGCTAGTCCGTTATCAACTTGAAAAAGTGGCACCGAGTCGGTGCTTTTTTTACCTTTGCCTCCCATGCTGCCTGAAGATAAAGAAGCTGATAGCAGACTAAGAGTAGAATTCTAGATCCGGTCGTCAACGTCGAAGGACTGCTCTCGAC	2	gRNA_1783
gRNA_CDK13_targ_5704	CDK13	TCTTTATCTTCAGGCAGCAT	GCTTTATCTTCAGGCAGCAT	7.0	2	39988249.0	39988230.0	GG	39988228.0	39988227.0	39988246.0	39988242.0	TTATC	-	CCTTTGCCTCCCATGCTGCCTGAAGATAAAGAAGCTGATAGG	True	True	True	targeting		F2-R2	AGTTGGCTTGATT	GTGTAACCCGTAGGGCACCTAGCGTACACGTCTCACACCGCTTTATCTTCAGGCAGCATGTTTAAGAGCTATGCTGGAAACAGCATAGCAAGTTTAAATAAGGCTAGTCCGTTATCAACTTGAAAAAGTGGCACCGAGTCGGTGCTTTTTTTCCTTTGCCTCCCATGCTGCCTGAAGATAAAGAAGCTGATAGGAGTTGGCTTGATTGAATTCTAGATCCGGTCGTCAACGTCGAAGGACTGCTCTCGAC	2	gRNA_1784
gRNA_CDK13_targ_5705	CDK13	TTCTTTATCTTCAGGCAGCA	GTCTTTATCTTCAGGCAGCA	7.0	2	39988250.0	39988231.0	TG	39988229.0	39988228.0	39988247.0	39988243.0	TTTAT	-	CTTTGCCTCCCATGCTGCCTGAAGATAAAGAAGCTGATAGGT	True	True	False	targeting		F2-R2	CCGTCAACATAGA	GTGTAACCCGTAGGGCACCTAGCGTACACGTCTCACACCGTCTTTATCTTCAGGCAGCAGTTTAAGAGCTATGCTGGAAACAGCATAGCAAGTTTAAATAAGGCTAGTCCGTTATCAACTTGAAAAAGTGGCACCGAGTCGGTGCTTTTTTTCTTTGCCTCCCATGCTGCCTGAAGATAAAGAAGCTGATAGGTCCGTCAACATAGAGAATTCTAGATCCGGTCGTCAACGTCGAAGGACTGCTCTCGAC	2	gRNA_1785
gRNA_CDK13_targ_5706	CDK13	CAGCTTCTTTATCTTCAGGC	GAGCTTCTTTATCTTCAGGC	7.0	2	39988254.0	39988235.0	AG	39988233.0	39988232.0	39988251.0	39988247.0	CTTCT	-	GCCTCCCATGCTGCCTGAAGATAAAGAAGCTGATAGGTAAGT	True	False	True	targeting		F2-R2	ATTAATACCGTGC	GTGTAACCCGTAGGGCACCTAGCGTACACGTCTCACACCGAGCTTCTTTATCTTCAGGCGTTTAAGAGCTATGCTGGAAACAGCATAGCAAGTTTAAATAAGGCTAGTCCGTTATCAACTTGAAAAAGTGGCACCGAGTCGGTGCTTTTTTTGCCTCCCATGCTGCCTGAAGATAAAGAAGCTGATAGGTAAGTATTAATACCGTGCGAATTCTAGATCCGGTCGTCAACGTCGAAGGACTGCTCTCGAC	2	gRNA_1786
gRNA_CDK13_targ_5707	CDK13	TATCAGCTTCTTTATCTTCA	GATCAGCTTCTTTATCTTCA	7.0	2	39988257.0	39988238.0	GG	39988236.0	39988235.0	39988254.0	39988250.0	CAGCT	-	TCCCATGCTGCCTGAAGATAAAGAAGCTGATAGGTAAGTGCA	True	True	True	targeting		F2-R2	TTTGGCAGCAGTC	GTGTAACCCGTAGGGCACCTAGCGTACACGTCTCACACCGATCAGCTTCTTTATCTTCAGTTTAAGAGCTATGCTGGAAACAGCATAGCAAGTTTAAATAAGGCTAGTCCGTTATCAACTTGAAAAAGTGGCACCGAGTCGGTGCTTTTTTTTCCCATGCTGCCTGAAGATAAAGAAGCTGATAGGTAAGTGCATTTGGCAGCAGTCGAATTCTAGATCCGGTCGTCAACGTCGAAGGACTGCTCTCGAC	2	gRNA_1787
gRNA_CDK13_targ_5708	CDK13	CTATCAGCTTCTTTATCTTC	GTATCAGCTTCTTTATCTTC	7.0	2	39988258.0	39988239.0	AG	39988237.0	39988236.0	39988255.0	39988251.0	TCAGC	-	CCCATGCTGCCTGAAGATAAAGAAGCTGATAGGTAAGTGCAA	True	True	True	targeting		F2-R2	TAGCTGCGAACCG	GTGTAACCCGTAGGGCACCTAGCGTACACGTCTCACACCGTATCAGCTTCTTTATCTTCGTTTAAGAGCTATGCTGGAAACAGCATAGCAAGTTTAAATAAGGCTAGTCCGTTATCAACTTGAAAAAGTGGCACCGAGTCGGTGCTTTTTTTCCCATGCTGCCTGAAGATAAAGAAGCTGATAGGTAAGTGCAATAGCTGCGAACCGGAATTCTAGATCCGGTCGTCAACGTCGAAGGACTGCTCTCGAC	2	gRNA_1788
gRNA_CDK13_targ_5709	CDK13	CGTAAGCTGAAAGTGAAAGA	GGTAAGCTGAAAGTGAAAGA	7.0	3	39997499.0	39997480.0	AG	39997478.0	39997477.0	39997496.0	39997492.0	AAGCT	-	ATTTGTCTGACTTCTTTCACTTTCAGCTTACGAGGAAATATT	True	True	True	targeting		F2-R2	AGATGTGTCAGGC	GTGTAACCCGTAGGGCACCTAGCGTACACGTCTCACACCGGTAAGCTGAAAGTGAAAGAGTTTAAGAGCTATGCTGGAAACAGCATAGCAAGTTTAAATAAGGCTAGTCCGTTATCAACTTGAAAAAGTGGCACCGAGTCGGTGCTTTTTTTATTTGTCTGACTTCTTTCACTTTCAGCTTACGAGGAAATATTAGATGTGTCAGGCGAATTCTAGATCCGGTCGTCAACGTCGAAGGACTGCTCTCGAC	2	gRNA_1789
gRNA_CDK13_targ_5710	CDK13	CCTCGTAAGCTGAAAGTGAA	GCTCGTAAGCTGAAAGTGAA	7.0	3	39997502.0	39997483.0	AG	39997481.0	39997480.0	39997499.0	39997495.0	CGTAA	-	TGTCTGACTTCTTTCACTTTCAGCTTACGAGGAAATATTTCA	True	True	True	targeting		F2-R2	GACGCTGTACACG	GTGTAACCCGTAGGGCACCTAGCGTACACGTCTCACACCGCTCGTAAGCTGAAAGTGAAGTTTAAGAGCTATGCTGGAAACAGCATAGCAAGTTTAAATAAGGCTAGTCCGTTATCAACTTGAAAAAGTGGCACCGAGTCGGTGCTTTTTTTTGTCTGACTTCTTTCACTTTCAGCTTACGAGGAAATATTTCAGACGCTGTACACGGAATTCTAGATCCGGTCGTCAACGTCGAAGGACTGCTCTCGAC	2	gRNA_1790
gRNA_CDK13_targ_5711	CDK13	ATTTCCTCGTAAGCTGAAAG	GTTTCCTCGTAAGCTGAAAG	7.0	3	39997506.0	39997487.0	TG	39997485.0	39997484.0	39997503.0	39997499.0	TCCTC	-	TGACTTCTTTCACTTTCAGCTTACGAGGAAATATTTCAGTAA	True	False	True	targeting		F2-R2	GTTCCCTGGGACC	GTGTAACCCGTAGGGCACCTAGCGTACACGTCTCACACCGTTTCCTCGTAAGCTGAAAGGTTTAAGAGCTATGCTGGAAACAGCATAGCAAGTTTAAATAAGGCTAGTCCGTTATCAACTTGAAAAAGTGGCACCGAGTCGGTGCTTTTTTTTGACTTCTTTCACTTTCAGCTTACGAGGAAATATTTCAGTAAGTTCCCTGGGACCGAATTCTAGATCCGGTCGTCAACGTCGAAGGACTGCTCTCGAC	2	gRNA_1791
gRNA_CDK13_targ_5712	CDK13	ATATTTCCTCGTAAGCTGAA	GTATTTCCTCGTAAGCTGAA	7.0	3	39997508.0	39997489.0	AG	39997487.0	39997486.0	39997505.0	39997501.0	TTTCC	-	ACTTCTTTCACTTTCAGCTTACGAGGAAATATTTCAGTAAAA	True	False	True	targeting		F2-R2	TCGAGAATTTCAC	GTGTAACCCGTAGGGCACCTAGCGTACACGTCTCACACCGTATTTCCTCGTAAGCTGAAGTTTAAGAGCTATGCTGGAAACAGCATAGCAAGTTTAAATAAGGCTAGTCCGTTATCAACTTGAAAAAGTGGCACCGAGTCGGTGCTTTTTTTACTTCTTTCACTTTCAGCTTACGAGGAAATATTTCAGTAAAATCGAGAATTTCACGAATTCTAGATCCGGTCGTCAACGTCGAAGGACTGCTCTCGAC	2	gRNA_1792
gRNA_CDK13_targ_5713	CDK13	TGAAATATTTCCTCGTAAGC	GGAAATATTTCCTCGTAAGC	7.0	3	39997512.0	39997493.0	TG	39997491.0	39997490.0	39997509.0	39997505.0	AATAT	-	CTTTCACTTTCAGCTTACGAGGAAATATTTCAGTAAAAGCAG	True	True	False	targeting		F2-R2	TTCTTTATTCGCA	GTGTAACCCGTAGGGCACCTAGCGTACACGTCTCACACCGGAAATATTTCCTCGTAAGCGTTTAAGAGCTATGCTGGAAACAGCATAGCAAGTTTAAATAAGGCTAGTCCGTTATCAACTTGAAAAAGTGGCACCGAGTCGGTGCTTTTTTTCTTTCACTTTCAGCTTACGAGGAAATATTTCAGTAAAAGCAGTTCTTTATTCGCAGAATTCTAGATCCGGTCGTCAACGTCGAAGGACTGCTCTCGAC	2	gRNA_1793
gRNA_CDK13_targ_5714	CDK13	TACTGAAATATTTCCTCGTA	GACTGAAATATTTCCTCGTA	7.0	3	39997515.0	39997496.0	AG	39997494.0	39997493.0	39997512.0	39997508.0	TGAAA	-	TCACTTTCAGCTTACGAGGAAATATTTCAGTAAAAGCAGTTA	True	True	False	targeting		F2-R2	CGAAGTGAATAAT	GTGTAACCCGTAGGGCACCTAGCGTACACGTCTCACACCGACTGAAATATTTCCTCGTAGTTTAAGAGCTATGCTGGAAACAGCATAGCAAGTTTAAATAAGGCTAGTCCGTTATCAACTTGAAAAAGTGGCACCGAGTCGGTGCTTTTTTTTCACTTTCAGCTTACGAGGAAATATTTCAGTAAAAGCAGTTACGAAGTGAATAATGAATTCTAGATCCGGTCGTCAACGTCGAAGGACTGCTCTCGAC	2	gRNA_1794
gRNA_CDK13_targ_5715	CDK13	CTTTTACTGAAATATTTCCT	GTTTTACTGAAATATTTCCT	7.0	3	39997519.0	39997500.0	CG	39997498.0	39997497.0	39997516.0	39997512.0	TTACT	-	TTTCAGCTTACGAGGAAATATTTCAGTAAAAGCAGTTAAAAA	True	True	True	targeting		F2-R2	CGCCTATTCCGCC	GTGTAACCCGTAGGGCACCTAGCGTACACGTCTCACACCGTTTTACTGAAATATTTCCTGTTTAAGAGCTATGCTGGAAACAGCATAGCAAGTTTAAATAAGGCTAGTCCGTTATCAACTTGAAAAAGTGGCACCGAGTCGGTGCTTTTTTTTTTCAGCTTACGAGGAAATATTTCAGTAAAAGCAGTTAAAAACGCCTATTCCGCCGAATTCTAGATCCGGTCGTCAACGTCGAAGGACTGCTCTCGAC	2	gRNA_1795
gRNA_CDK13_targ_5716	CDK13	TCTTTTTTAACTGCTTTTAC	GCTTTTTTAACTGCTTTTAC	7.0	3	39997532.0	39997513.0	TG	39997511.0	39997510.0	39997529.0	39997525.0	TTTTT	-	GGAAATATTTCAGTAAAAGCAGTTAAAAAAGAAGTAGAAAAG	True	False	False	targeting		F2-R2	TATCGATGATCAA	GTGTAACCCGTAGGGCACCTAGCGTACACGTCTCACACCGCTTTTTTAACTGCTTTTACGTTTAAGAGCTATGCTGGAAACAGCATAGCAAGTTTAAATAAGGCTAGTCCGTTATCAACTTGAAAAAGTGGCACCGAGTCGGTGCTTTTTTTGGAAATATTTCAGTAAAAGCAGTTAAAAAAGAAGTAGAAAAGTATCGATGATCAAGAATTCTAGATCCGGTCGTCAACGTCGAAGGACTGCTCTCGAC	2	gRNA_1796
gRNA_CDK13_targ_5717	CDK13	TTTTCTACTTCTTTTTTAAC	GTTTCTACTTCTTTTTTAAC	7.0	3	39997541.0	39997522.0	TG	39997520.0	39997519.0	39997538.0	39997534.0	TCTAC	-	TCAGTAAAAGCAGTTAAAAAAGAAGTAGAAAAGAAACTCCGA	True	True	True	targeting		F2-R2	CTCACCCTTCATC	GTGTAACCCGTAGGGCACCTAGCGTACACGTCTCACACCGTTTCTACTTCTTTTTTAACGTTTAAGAGCTATGCTGGAAACAGCATAGCAAGTTTAAATAAGGCTAGTCCGTTATCAACTTGAAAAAGTGGCACCGAGTCGGTGCTTTTTTTTCAGTAAAAGCAGTTAAAAAAGAAGTAGAAAAGAAACTCCGACTCACCCTTCATCGAATTCTAGATCCGGTCGTCAACGTCGAAGGACTGCTCTCGAC	2	gRNA_1797
gRNA_CDK13_targ_5718	CDK13	AATCAGCAAGAAGACATCGG	GATCAGCAAGAAGACATCGG	7.0	3	39997567.0	39997548.0	AG	39997546.0	39997545.0	39997564.0	39997560.0	CAGCA	-	AGAAAAGAAACTCCGATGTCTTCTTGCTGATTTACCGCTGCC	True	True	True	targeting		F2-R2	AGCCAGTTCGACT	GTGTAACCCGTAGGGCACCTAGCGTACACGTCTCACACCGATCAGCAAGAAGACATCGGGTTTAAGAGCTATGCTGGAAACAGCATAGCAAGTTTAAATAAGGCTAGTCCGTTATCAACTTGAAAAAGTGGCACCGAGTCGGTGCTTTTTTTAGAAAAGAAACTCCGATGTCTTCTTGCTGATTTACCGCTGCCAGCCAGTTCGACTGAATTCTAGATCCGGTCGTCAACGTCGAAGGACTGCTCTCGAC	2	gRNA_1798
gRNA_CDK13_targ_5719	CDK13	TAAATCAGCAAGAAGACATC	GAAATCAGCAAGAAGACATC	7.0	3	39997569.0	39997550.0	GG	39997548.0	39997547.0	39997566.0	39997562.0	ATCAG	-	AAAAGAAACTCCGATGTCTTCTTGCTGATTTACCGCTGCCCC	True	True	True	targeting		F2-R2	ATGAAGACCCTTG	GTGTAACCCGTAGGGCACCTAGCGTACACGTCTCACACCGAAATCAGCAAGAAGACATCGTTTAAGAGCTATGCTGGAAACAGCATAGCAAGTTTAAATAAGGCTAGTCCGTTATCAACTTGAAAAAGTGGCACCGAGTCGGTGCTTTTTTTAAAAGAAACTCCGATGTCTTCTTGCTGATTTACCGCTGCCCCATGAAGACCCTTGGAATTCTAGATCCGGTCGTCAACGTCGAAGGACTGCTCTCGAC	2	gRNA_1799
gRNA_CDK13_targ_5720	CDK13	GTAAATCAGCAAGAAGACAT	GTAAATCAGCAAGAAGACAT	7.0	3	39997570.0	39997551.0	CG	39997549.0	39997548.0	39997567.0	39997563.0	AATCA	-	AAAGAAACTCCGATGTCTTCTTGCTGATTTACCGCTGCCCCC	True	True	True	targeting		F2-R2	GATCAACAATTCT	GTGTAACCCGTAGGGCACCTAGCGTACACGTCTCACACCGTAAATCAGCAAGAAGACATGTTTAAGAGCTATGCTGGAAACAGCATAGCAAGTTTAAATAAGGCTAGTCCGTTATCAACTTGAAAAAGTGGCACCGAGTCGGTGCTTTTTTTAAAGAAACTCCGATGTCTTCTTGCTGATTTACCGCTGCCCCCGATCAACAATTCTGAATTCTAGATCCGGTCGTCAACGTCGAAGGACTGCTCTCGAC	2	gRNA_1800
gRNA_CDK13_targ_5721	CDK13	GCAGCGGTAAATCAGCAAGA	GCAGCGGTAAATCAGCAAGA	7.0	3	39997576.0	39997557.0	AG	39997555.0	39997554.0	39997573.0	39997569.0	GCGGT	-	ACTCCGATGTCTTCTTGCTGATTTACCGCTGCCCCCTGAGCT	True	False	True	targeting		F2-R2	GTCAGACCTGCTG	GTGTAACCCGTAGGGCACCTAGCGTACACGTCTCACACCGCAGCGGTAAATCAGCAAGAGTTTAAGAGCTATGCTGGAAACAGCATAGCAAGTTTAAATAAGGCTAGTCCGTTATCAACTTGAAAAAGTGGCACCGAGTCGGTGCTTTTTTTACTCCGATGTCTTCTTGCTGATTTACCGCTGCCCCCTGAGCTGTCAGACCTGCTGGAATTCTAGATCCGGTCGTCAACGTCGAAGGACTGCTCTCGAC	2	gRNA_1801
gRNA_CDK13_targ_5722	CDK13	GGGGCAGCGGTAAATCAGCA	GGGGCAGCGGTAAATCAGCA	7.0	3	39997579.0	39997560.0	AG	39997558.0	39997557.0	39997576.0	39997572.0	GCAGC	-	CCGATGTCTTCTTGCTGATTTACCGCTGCCCCCTGAGCTACC	True	True	True	targeting		F2-R2	CAAAGAATAATTG	GTGTAACCCGTAGGGCACCTAGCGTACACGTCTCACACCGGGGCAGCGGTAAATCAGCAGTTTAAGAGCTATGCTGGAAACAGCATAGCAAGTTTAAATAAGGCTAGTCCGTTATCAACTTGAAAAAGTGGCACCGAGTCGGTGCTTTTTTTCCGATGTCTTCTTGCTGATTTACCGCTGCCCCCTGAGCTACCCAAAGAATAATTGGAATTCTAGATCCGGTCGTCAACGTCGAAGGACTGCTCTCGAC	2	gRNA_1802
gRNA_CDK13_targ_5723	CDK13	TCAGGGGGCAGCGGTAAATC	GCAGGGGGCAGCGGTAAATC	7.0	3	39997583.0	39997564.0	AG	39997562.0	39997561.0	39997580.0	39997576.0	GGGGG	-	TGTCTTCTTGCTGATTTACCGCTGCCCCCTGAGCTACCAGGA	True	False	False	targeting		F2-R2	CGAAGTACTCATG	GTGTAACCCGTAGGGCACCTAGCGTACACGTCTCACACCGCAGGGGGCAGCGGTAAATCGTTTAAGAGCTATGCTGGAAACAGCATAGCAAGTTTAAATAAGGCTAGTCCGTTATCAACTTGAAAAAGTGGCACCGAGTCGGTGCTTTTTTTTGTCTTCTTGCTGATTTACCGCTGCCCCCTGAGCTACCAGGACGAAGTACTCATGGAATTCTAGATCCGGTCGTCAACGTCGAAGGACTGCTCTCGAC	2	gRNA_1803
gRNA_CDK13_targ_5724	CDK13	CTGGTAGCTCAGGGGGCAGC	GTGGTAGCTCAGGGGGCAGC	7.0	3	39997591.0	39997572.0	GG	39997570.0	39997569.0	39997588.0	39997584.0	GTAGC	-	TGCTGATTTACCGCTGCCCCCTGAGCTACCAGGAGGAGATGA	True	True	True	targeting		F2-R2	CTTTGCAAGAACA	GTGTAACCCGTAGGGCACCTAGCGTACACGTCTCACACCGTGGTAGCTCAGGGGGCAGCGTTTAAGAGCTATGCTGGAAACAGCATAGCAAGTTTAAATAAGGCTAGTCCGTTATCAACTTGAAAAAGTGGCACCGAGTCGGTGCTTTTTTTTGCTGATTTACCGCTGCCCCCTGAGCTACCAGGAGGAGATGACTTTGCAAGAACAGAATTCTAGATCCGGTCGTCAACGTCGAAGGACTGCTCTCGAC	2	gRNA_1804
gRNA_CDK13_targ_5725	CDK13	CCTGGTAGCTCAGGGGGCAG	GCTGGTAGCTCAGGGGGCAG	7.0	3	39997592.0	39997573.0	CG	39997571.0	39997570.0	39997589.0	39997585.0	GGTAG	-	GCTGATTTACCGCTGCCCCCTGAGCTACCAGGAGGAGATGAT	True	True	False	targeting		F2-R2	CACCGAGAATGTA	GTGTAACCCGTAGGGCACCTAGCGTACACGTCTCACACCGCTGGTAGCTCAGGGGGCAGGTTTAAGAGCTATGCTGGAAACAGCATAGCAAGTTTAAATAAGGCTAGTCCGTTATCAACTTGAAAAAGTGGCACCGAGTCGGTGCTTTTTTTGCTGATTTACCGCTGCCCCCTGAGCTACCAGGAGGAGATGATCACCGAGAATGTAGAATTCTAGATCCGGTCGTCAACGTCGAAGGACTGCTCTCGAC	2	gRNA_1805
gRNA_CDK13_targ_5726	CDK13	CTCCTGGTAGCTCAGGGGGC	GTCCTGGTAGCTCAGGGGGC	7.0	3	39997594.0	39997575.0	AG	39997573.0	39997572.0	39997591.0	39997587.0	CTGGT	-	TGATTTACCGCTGCCCCCTGAGCTACCAGGAGGAGATGATCT	True	False	True	targeting		F2-R2	CCTGGCTATACGT	GTGTAACCCGTAGGGCACCTAGCGTACACGTCTCACACCGTCCTGGTAGCTCAGGGGGCGTTTAAGAGCTATGCTGGAAACAGCATAGCAAGTTTAAATAAGGCTAGTCCGTTATCAACTTGAAAAAGTGGCACCGAGTCGGTGCTTTTTTTTGATTTACCGCTGCCCCCTGAGCTACCAGGAGGAGATGATCTCCTGGCTATACGTGAATTCTAGATCCGGTCGTCAACGTCGAAGGACTGCTCTCGAC	2	gRNA_1806
gRNA_CDK13_targ_5727	CDK13	CTCCTCCTGGTAGCTCAGGG	GTCCTCCTGGTAGCTCAGGG	7.0	3	39997597.0	39997578.0	GG	39997576.0	39997575.0	39997594.0	39997590.0	CTCCT	-	TTTACCGCTGCCCCCTGAGCTACCAGGAGGAGATGATCTTTC	True	False	True	targeting		F2-R2	ATGTGATTTAGGA	GTGTAACCCGTAGGGCACCTAGCGTACACGTCTCACACCGTCCTCCTGGTAGCTCAGGGGTTTAAGAGCTATGCTGGAAACAGCATAGCAAGTTTAAATAAGGCTAGTCCGTTATCAACTTGAAAAAGTGGCACCGAGTCGGTGCTTTTTTTTTTACCGCTGCCCCCTGAGCTACCAGGAGGAGATGATCTTTCATGTGATTTAGGAGAATTCTAGATCCGGTCGTCAACGTCGAAGGACTGCTCTCGAC	2	gRNA_1807
gRNA_CDK13_targ_5728	CDK13	TCTCCTCCTGGTAGCTCAGG	GCTCCTCCTGGTAGCTCAGG	7.0	3	39997598.0	39997579.0	GG	39997577.0	39997576.0	39997595.0	39997591.0	CCTCC	-	TTACCGCTGCCCCCTGAGCTACCAGGAGGAGATGATCTTTCA	True	False	True	targeting		F2-R2	TCCTCTTATGCCA	GTGTAACCCGTAGGGCACCTAGCGTACACGTCTCACACCGCTCCTCCTGGTAGCTCAGGGTTTAAGAGCTATGCTGGAAACAGCATAGCAAGTTTAAATAAGGCTAGTCCGTTATCAACTTGAAAAAGTGGCACCGAGTCGGTGCTTTTTTTTTACCGCTGCCCCCTGAGCTACCAGGAGGAGATGATCTTTCATCCTCTTATGCCAGAATTCTAGATCCGGTCGTCAACGTCGAAGGACTGCTCTCGAC	2	gRNA_1808
gRNA_CDK13_targ_5729	CDK13	CATCTCCTCCTGGTAGCTCA	GATCTCCTCCTGGTAGCTCA	7.0	3	39997600.0	39997581.0	GG	39997579.0	39997578.0	39997597.0	39997593.0	CTCCT	-	ACCGCTGCCCCCTGAGCTACCAGGAGGAGATGATCTTTCAAA	True	False	True	targeting		F2-R2	TTCGCGTTGATCT	GTGTAACCCGTAGGGCACCTAGCGTACACGTCTCACACCGATCTCCTCCTGGTAGCTCAGTTTAAGAGCTATGCTGGAAACAGCATAGCAAGTTTAAATAAGGCTAGTCCGTTATCAACTTGAAAAAGTGGCACCGAGTCGGTGCTTTTTTTACCGCTGCCCCCTGAGCTACCAGGAGGAGATGATCTTTCAAATTCGCGTTGATCTGAATTCTAGATCCGGTCGTCAACGTCGAAGGACTGCTCTCGAC	2	gRNA_1810
gRNA_CDK13_targ_5730	CDK13	TCATCTCCTCCTGGTAGCTC	GCATCTCCTCCTGGTAGCTC	7.0	3	39997601.0	39997582.0	AG	39997580.0	39997579.0	39997598.0	39997594.0	TCTCC	-	CCGCTGCCCCCTGAGCTACCAGGAGGAGATGATCTTTCAAAG	True	False	True	targeting		F2-R2	GGAAAGCATGGGA	GTGTAACCCGTAGGGCACCTAGCGTACACGTCTCACACCGCATCTCCTCCTGGTAGCTCGTTTAAGAGCTATGCTGGAAACAGCATAGCAAGTTTAAATAAGGCTAGTCCGTTATCAACTTGAAAAAGTGGCACCGAGTCGGTGCTTTTTTTCCGCTGCCCCCTGAGCTACCAGGAGGAGATGATCTTTCAAAGGGAAAGCATGGGAGAATTCTAGATCCGGTCGTCAACGTCGAAGGACTGCTCTCGAC	2	gRNA_1811
gRNA_CDK13_targ_5731	CDK13	AAAGATCATCTCCTCCTGGT	GAAGATCATCTCCTCCTGGT	7.0	3	39997606.0	39997587.0	AG	39997585.0	39997584.0	39997603.0	39997599.0	GATCA	-	GCCCCCTGAGCTACCAGGAGGAGATGATCTTTCAAAGAGTCC	True	True	True	targeting		F2-R2	ACTCCACTGTTGG	GTGTAACCCGTAGGGCACCTAGCGTACACGTCTCACACCGAAGATCATCTCCTCCTGGTGTTTAAGAGCTATGCTGGAAACAGCATAGCAAGTTTAAATAAGGCTAGTCCGTTATCAACTTGAAAAAGTGGCACCGAGTCGGTGCTTTTTTTGCCCCCTGAGCTACCAGGAGGAGATGATCTTTCAAAGAGTCCACTCCACTGTTGGGAATTCTAGATCCGGTCGTCAACGTCGAAGGACTGCTCTCGAC	2	gRNA_1812
gRNA_CDK13_targ_5732	CDK13	TTGAAAGATCATCTCCTCCT	GTGAAAGATCATCTCCTCCT	7.0	3	39997609.0	39997590.0	GG	39997588.0	39997587.0	39997606.0	39997602.0	AAAGA	-	CCCTGAGCTACCAGGAGGAGATGATCTTTCAAAGAGTCCAGA	True	True	False	targeting		F2-R2	TGCTAATTTAAGG	GTGTAACCCGTAGGGCACCTAGCGTACACGTCTCACACCGTGAAAGATCATCTCCTCCTGTTTAAGAGCTATGCTGGAAACAGCATAGCAAGTTTAAATAAGGCTAGTCCGTTATCAACTTGAAAAAGTGGCACCGAGTCGGTGCTTTTTTTCCCTGAGCTACCAGGAGGAGATGATCTTTCAAAGAGTCCAGATGCTAATTTAAGGGAATTCTAGATCCGGTCGTCAACGTCGAAGGACTGCTCTCGAC	2	gRNA_1813
gRNA_CDK13_targ_5733	CDK13	TTTGAAAGATCATCTCCTCC	GTTGAAAGATCATCTCCTCC	7.0	3	39997610.0	39997591.0	TG	39997589.0	39997588.0	39997607.0	39997603.0	GAAAG	-	CCTGAGCTACCAGGAGGAGATGATCTTTCAAAGAGTCCAGAG	True	True	False	targeting		F2-R2	TGTGGGTACGGTG	GTGTAACCCGTAGGGCACCTAGCGTACACGTCTCACACCGTTGAAAGATCATCTCCTCCGTTTAAGAGCTATGCTGGAAACAGCATAGCAAGTTTAAATAAGGCTAGTCCGTTATCAACTTGAAAAAGTGGCACCGAGTCGGTGCTTTTTTTCCTGAGCTACCAGGAGGAGATGATCTTTCAAAGAGTCCAGAGTGTGGGTACGGTGGAATTCTAGATCCGGTCGTCAACGTCGAAGGACTGCTCTCGAC	2	gRNA_1814
gRNA_CDK13_targ_5734	CDK13	TTTCCTCTGGACTCTTTGAA	GTTCCTCTGGACTCTTTGAA	7.0	3	39997624.0	39997605.0	AG	39997603.0	39997602.0	39997621.0	39997617.0	CCTCT	-	AGGAGATGATCTTTCAAAGAGTCCAGAGGAAAAGAAAACAGC	True	False	True	targeting		F2-R2	GGGCAGTATATTT	GTGTAACCCGTAGGGCACCTAGCGTACACGTCTCACACCGTTCCTCTGGACTCTTTGAAGTTTAAGAGCTATGCTGGAAACAGCATAGCAAGTTTAAATAAGGCTAGTCCGTTATCAACTTGAAAAAGTGGCACCGAGTCGGTGCTTTTTTTAGGAGATGATCTTTCAAAGAGTCCAGAGGAAAAGAAAACAGCGGGCAGTATATTTGAATTCTAGATCCGGTCGTCAACGTCGAAGGACTGCTCTCGAC	2	gRNA_1815
gRNA_CDK13_targ_5735	CDK13	TTCTTTTCCTCTGGACTCTT	GTCTTTTCCTCTGGACTCTT	7.0	3	39997628.0	39997609.0	TG	39997607.0	39997606.0	39997625.0	39997621.0	TTTTC	-	GATGATCTTTCAAAGAGTCCAGAGGAAAAGAAAACAGCAACA	True	False	True	targeting		F2-R2	GCGTGTGTACGTG	GTGTAACCCGTAGGGCACCTAGCGTACACGTCTCACACCGTCTTTTCCTCTGGACTCTTGTTTAAGAGCTATGCTGGAAACAGCATAGCAAGTTTAAATAAGGCTAGTCCGTTATCAACTTGAAAAAGTGGCACCGAGTCGGTGCTTTTTTTGATGATCTTTCAAAGAGTCCAGAGGAAAAGAAAACAGCAACAGCGTGTGTACGTGGAATTCTAGATCCGGTCGTCAACGTCGAAGGACTGCTCTCGAC	2	gRNA_1816
gRNA_CDK13_targ_5736	CDK13	TTGCTGTTTTCTTTTCCTCT	GTGCTGTTTTCTTTTCCTCT	7.0	3	39997636.0	39997617.0	GG	39997615.0	39997614.0	39997633.0	39997629.0	CTGTT	-	TTCAAAGAGTCCAGAGGAAAAGAAAACAGCAACACAGTTACA	True	False	True	targeting		F2-R2	ATTGGCACATCAG	GTGTAACCCGTAGGGCACCTAGCGTACACGTCTCACACCGTGCTGTTTTCTTTTCCTCTGTTTAAGAGCTATGCTGGAAACAGCATAGCAAGTTTAAATAAGGCTAGTCCGTTATCAACTTGAAAAAGTGGCACCGAGTCGGTGCTTTTTTTTTCAAAGAGTCCAGAGGAAAAGAAAACAGCAACACAGTTACAATTGGCACATCAGGAATTCTAGATCCGGTCGTCAACGTCGAAGGACTGCTCTCGAC	2	gRNA_1817
gRNA_CDK13_targ_5737	CDK13	GTTGCTGTTTTCTTTTCCTC	GTTGCTGTTTTCTTTTCCTC	7.0	3	39997637.0	39997618.0	TG	39997616.0	39997615.0	39997634.0	39997630.0	GCTGT	-	TCAAAGAGTCCAGAGGAAAAGAAAACAGCAACACAGTTACAT	True	False	True	targeting		F2-R2	ACCAACCTGGTGC	GTGTAACCCGTAGGGCACCTAGCGTACACGTCTCACACCGTTGCTGTTTTCTTTTCCTCGTTTAAGAGCTATGCTGGAAACAGCATAGCAAGTTTAAATAAGGCTAGTCCGTTATCAACTTGAAAAAGTGGCACCGAGTCGGTGCTTTTTTTTCAAAGAGTCCAGAGGAAAAGAAAACAGCAACACAGTTACATACCAACCTGGTGCGAATTCTAGATCCGGTCGTCAACGTCGAAGGACTGCTCTCGAC	2	gRNA_1818
gRNA_CDK13_targ_5738	CDK13	TTACTATGTAACTGTGTTGC	GTACTATGTAACTGTGTTGC	7.0	3	39997652.0	39997633.0	TG	39997631.0	39997630.0	39997649.0	39997645.0	CTATG	-	GAAAAGAAAACAGCAACACAGTTACATAGTAAAAGGAGGCCT	True	True	True	targeting		F2-R2	AGCGAAGCTGGCA	GTGTAACCCGTAGGGCACCTAGCGTACACGTCTCACACCGTACTATGTAACTGTGTTGCGTTTAAGAGCTATGCTGGAAACAGCATAGCAAGTTTAAATAAGGCTAGTCCGTTATCAACTTGAAAAAGTGGCACCGAGTCGGTGCTTTTTTTGAAAAGAAAACAGCAACACAGTTACATAGTAAAAGGAGGCCTAGCGAAGCTGGCAGAATTCTAGATCCGGTCGTCAACGTCGAAGGACTGCTCTCGAC	2	gRNA_1819
gRNA_CDK13_targ_5739	CDK13	CTTTTACTATGTAACTGTGT	GTTTTACTATGTAACTGTGT	7.0	3	39997655.0	39997636.0	TG	39997634.0	39997633.0	39997652.0	39997648.0	TTACT	-	AAGAAAACAGCAACACAGTTACATAGTAAAAGGAGGCCTAAG	True	True	True	targeting		F2-R2	TTATTCCATGTTT	GTGTAACCCGTAGGGCACCTAGCGTACACGTCTCACACCGTTTTACTATGTAACTGTGTGTTTAAGAGCTATGCTGGAAACAGCATAGCAAGTTTAAATAAGGCTAGTCCGTTATCAACTTGAAAAAGTGGCACCGAGTCGGTGCTTTTTTTAAGAAAACAGCAACACAGTTACATAGTAAAAGGAGGCCTAAGTTATTCCATGTTTGAATTCTAGATCCGGTCGTCAACGTCGAAGGACTGCTCTCGAC	2	gRNA_1820
gRNA_CDK13_targ_5740	CDK13	CTCCTTTTACTATGTAACTG	GTCCTTTTACTATGTAACTG	7.0	3	39997658.0	39997639.0	TG	39997637.0	39997636.0	39997655.0	39997651.0	CTTTT	-	AAAACAGCAACACAGTTACATAGTAAAAGGAGGCCTAAGTAT	True	False	True	targeting		F2-R2	TGTTAGAGCGATC	GTGTAACCCGTAGGGCACCTAGCGTACACGTCTCACACCGTCCTTTTACTATGTAACTGGTTTAAGAGCTATGCTGGAAACAGCATAGCAAGTTTAAATAAGGCTAGTCCGTTATCAACTTGAAAAAGTGGCACCGAGTCGGTGCTTTTTTTAAAACAGCAACACAGTTACATAGTAAAAGGAGGCCTAAGTATTGTTAGAGCGATCGAATTCTAGATCCGGTCGTCAACGTCGAAGGACTGCTCTCGAC	2	gRNA_1821
gRNA_CDK13_targ_5741	CDK13	GCCTCCTTTTACTATGTAAC	GCCTCCTTTTACTATGTAAC	7.0	3	39997660.0	39997641.0	TG	39997639.0	39997638.0	39997657.0	39997653.0	TCCTT	-	AACAGCAACACAGTTACATAGTAAAAGGAGGCCTAAGTATGT	True	False	True	targeting		F2-R2	ACTGCCTCCCAGA	GTGTAACCCGTAGGGCACCTAGCGTACACGTCTCACACCGCCTCCTTTTACTATGTAACGTTTAAGAGCTATGCTGGAAACAGCATAGCAAGTTTAAATAAGGCTAGTCCGTTATCAACTTGAAAAAGTGGCACCGAGTCGGTGCTTTTTTTAACAGCAACACAGTTACATAGTAAAAGGAGGCCTAAGTATGTACTGCCTCCCAGAGAATTCTAGATCCGGTCGTCAACGTCGAAGGACTGCTCTCGAC	2	gRNA_1822
gRNA_CDK13_targ_5742	CDK13	ACTTAGGCCTCCTTTTACTA	GCTTAGGCCTCCTTTTACTA	7.0	3	39997666.0	39997647.0	TG	39997645.0	39997644.0	39997663.0	39997659.0	TAGGC	-	AACACAGTTACATAGTAAAAGGAGGCCTAAGTATGTGCTTGC	True	True	True	targeting		F2-R2	GGACAGCGACCTA	GTGTAACCCGTAGGGCACCTAGCGTACACGTCTCACACCGCTTAGGCCTCCTTTTACTAGTTTAAGAGCTATGCTGGAAACAGCATAGCAAGTTTAAATAAGGCTAGTCCGTTATCAACTTGAAAAAGTGGCACCGAGTCGGTGCTTTTTTTAACACAGTTACATAGTAAAAGGAGGCCTAAGTATGTGCTTGCGGACAGCGACCTAGAATTCTAGATCCGGTCGTCAACGTCGAAGGACTGCTCTCGAC	2	gRNA_1823
gRNA_CDK13_targ_5743	CDK13	CCACATATTCTATCAAATAT	GCACATATTCTATCAAATAT	7.0	4	39999369.0	39999350.0	AG	39999348.0	39999347.0	39999366.0	39999362.0	CATAT	-	AACTTTAGAACTATATTTGATAGAATATGTGGGCCTCGCTAT	True	True	True	targeting		F2-R2	GAACGGATTTATC	GTGTAACCCGTAGGGCACCTAGCGTACACGTCTCACACCGCACATATTCTATCAAATATGTTTAAGAGCTATGCTGGAAACAGCATAGCAAGTTTAAATAAGGCTAGTCCGTTATCAACTTGAAAAAGTGGCACCGAGTCGGTGCTTTTTTTAACTTTAGAACTATATTTGATAGAATATGTGGGCCTCGCTATGAACGGATTTATCGAATTCTAGATCCGGTCGTCAACGTCGAAGGACTGCTCTCGAC	2	gRNA_1824
gRNA_CDK13_targ_5744	CDK13	CTTTGGTTTCACCATAGCGA	GTTTGGTTTCACCATAGCGA	7.0	4	39999392.0	39999373.0	GG	39999371.0	39999370.0	39999389.0	39999385.0	TGGTT	-	AATATGTGGGCCTCGCTATGGTGAAACCAAAGAAAAAGATAT	True	False	False	targeting		F2-R2	TACGCGTATACTA	GTGTAACCCGTAGGGCACCTAGCGTACACGTCTCACACCGTTTGGTTTCACCATAGCGAGTTTAAGAGCTATGCTGGAAACAGCATAGCAAGTTTAAATAAGGCTAGTCCGTTATCAACTTGAAAAAGTGGCACCGAGTCGGTGCTTTTTTTAATATGTGGGCCTCGCTATGGTGAAACCAAAGAAAAAGATATTACGCGTATACTAGAATTCTAGATCCGGTCGTCAACGTCGAAGGACTGCTCTCGAC	2	gRNA_1825
gRNA_CDK13_targ_5745	CDK13	TCTTTGGTTTCACCATAGCG	GCTTTGGTTTCACCATAGCG	7.0	4	39999393.0	39999374.0	AG	39999372.0	39999371.0	39999390.0	39999386.0	TTGGT	-	ATATGTGGGCCTCGCTATGGTGAAACCAAAGAAAAAGATATT	True	False	False	targeting		F2-R2	CTCCGGTGTCGAA	GTGTAACCCGTAGGGCACCTAGCGTACACGTCTCACACCGCTTTGGTTTCACCATAGCGGTTTAAGAGCTATGCTGGAAACAGCATAGCAAGTTTAAATAAGGCTAGTCCGTTATCAACTTGAAAAAGTGGCACCGAGTCGGTGCTTTTTTTATATGTGGGCCTCGCTATGGTGAAACCAAAGAAAAAGATATTCTCCGGTGTCGAAGAATTCTAGATCCGGTCGTCAACGTCGAAGGACTGCTCTCGAC	2	gRNA_1826
gRNA_CDK13_targ_5746	CDK13	TTTCTTTGGTTTCACCATAG	GTTCTTTGGTTTCACCATAG	7.0	4	39999395.0	39999376.0	CG	39999374.0	39999373.0	39999392.0	39999388.0	CTTTG	-	ATGTGGGCCTCGCTATGGTGAAACCAAAGAAAAAGATATTGA	True	False	True	targeting		F2-R2	AACTCGCATTCAC	GTGTAACCCGTAGGGCACCTAGCGTACACGTCTCACACCGTTCTTTGGTTTCACCATAGGTTTAAGAGCTATGCTGGAAACAGCATAGCAAGTTTAAATAAGGCTAGTCCGTTATCAACTTGAAAAAGTGGCACCGAGTCGGTGCTTTTTTTATGTGGGCCTCGCTATGGTGAAACCAAAGAAAAAGATATTGAAACTCGCATTCACGAATTCTAGATCCGGTCGTCAACGTCGAAGGACTGCTCTCGAC	2	gRNA_1827
gRNA_CDK13_targ_5747	CDK13	TTTTTCTTTGGTTTCACCAT	GTTTTCTTTGGTTTCACCAT	7.0	4	39999397.0	39999378.0	AG	39999376.0	39999375.0	39999394.0	39999390.0	TTCTT	-	GTGGGCCTCGCTATGGTGAAACCAAAGAAAAAGATATTGACT	True	False	True	targeting		F2-R2	GAGGTTCTCTGCC	GTGTAACCCGTAGGGCACCTAGCGTACACGTCTCACACCGTTTTCTTTGGTTTCACCATGTTTAAGAGCTATGCTGGAAACAGCATAGCAAGTTTAAATAAGGCTAGTCCGTTATCAACTTGAAAAAGTGGCACCGAGTCGGTGCTTTTTTTGTGGGCCTCGCTATGGTGAAACCAAAGAAAAAGATATTGACTGAGGTTCTCTGCCGAATTCTAGATCCGGTCGTCAACGTCGAAGGACTGCTCTCGAC	2	gRNA_1828
gRNA_CDK13_targ_5748	CDK13	CAGTCAATATCTTTTTCTTT	GAGTCAATATCTTTTTCTTT	7.0	4	39999408.0	39999389.0	GG	39999387.0	39999386.0	39999405.0	39999401.0	TCAAT	-	TATGGTGAAACCAAAGAAAAAGATATTGACTGGGGAAAACGC	True	True	True	targeting		F2-R2	GTAGAGCAGGCGG	GTGTAACCCGTAGGGCACCTAGCGTACACGTCTCACACCGAGTCAATATCTTTTTCTTTGTTTAAGAGCTATGCTGGAAACAGCATAGCAAGTTTAAATAAGGCTAGTCCGTTATCAACTTGAAAAAGTGGCACCGAGTCGGTGCTTTTTTTTATGGTGAAACCAAAGAAAAAGATATTGACTGGGGAAAACGCGTAGAGCAGGCGGGAATTCTAGATCCGGTCGTCAACGTCGAAGGACTGCTCTCGAC	2	gRNA_1829
gRNA_CDK13_targ_5749	CDK13	CCAGTCAATATCTTTTTCTT	GCAGTCAATATCTTTTTCTT	7.0	4	39999409.0	39999390.0	TG	39999388.0	39999387.0	39999406.0	39999402.0	GTCAA	-	ATGGTGAAACCAAAGAAAAAGATATTGACTGGGGAAAACGCT	True	True	True	targeting		F2-R2	GCAGTGGTGAACT	GTGTAACCCGTAGGGCACCTAGCGTACACGTCTCACACCGCAGTCAATATCTTTTTCTTGTTTAAGAGCTATGCTGGAAACAGCATAGCAAGTTTAAATAAGGCTAGTCCGTTATCAACTTGAAAAAGTGGCACCGAGTCGGTGCTTTTTTTATGGTGAAACCAAAGAAAAAGATATTGACTGGGGAAAACGCTGCAGTGGTGAACTGAATTCTAGATCCGGTCGTCAACGTCGAAGGACTGCTCTCGAC	2	gRNA_1830
gRNA_CDK13_targ_5750	CDK13	ATCCACGCAGCGTTTTCCCC	GTCCACGCAGCGTTTTCCCC	7.0	4	39999427.0	39999408.0	AG	39999406.0	39999405.0	39999424.0	39999420.0	CACGC	-	AAGATATTGACTGGGGAAAACGCTGCGTGGATAAATTTGATA	True	True	True	targeting		F2-R2	CCGTGAATCGTAT	GTGTAACCCGTAGGGCACCTAGCGTACACGTCTCACACCGTCCACGCAGCGTTTTCCCCGTTTAAGAGCTATGCTGGAAACAGCATAGCAAGTTTAAATAAGGCTAGTCCGTTATCAACTTGAAAAAGTGGCACCGAGTCGGTGCTTTTTTTAAGATATTGACTGGGGAAAACGCTGCGTGGATAAATTTGATACCGTGAATCGTATGAATTCTAGATCCGGTCGTCAACGTCGAAGGACTGCTCTCGAC	2	gRNA_1831
gRNA_CDK13_targ_5751	CDK13	TATCAAATTTATCCACGCAG	GATCAAATTTATCCACGCAG	7.0	4	39999437.0	39999418.0	CG	39999416.0	39999415.0	39999434.0	39999430.0	CAAAT	-	CTGGGGAAAACGCTGCGTGGATAAATTTGATATCATCGGAAT	True	True	True	targeting		F2-R2	GCCTTAACTCCAG	GTGTAACCCGTAGGGCACCTAGCGTACACGTCTCACACCGATCAAATTTATCCACGCAGGTTTAAGAGCTATGCTGGAAACAGCATAGCAAGTTTAAATAAGGCTAGTCCGTTATCAACTTGAAAAAGTGGCACCGAGTCGGTGCTTTTTTTCTGGGGAAAACGCTGCGTGGATAAATTTGATATCATCGGAATGCCTTAACTCCAGGAATTCTAGATCCGGTCGTCAACGTCGAAGGACTGCTCTCGAC	2	gRNA_1832
gRNA_CDK13_targ_5752	CDK13	GATATCAAATTTATCCACGC	GATATCAAATTTATCCACGC	7.0	4	39999439.0	39999420.0	AG	39999418.0	39999417.0	39999436.0	39999432.0	ATCAA	-	GGGGAAAACGCTGCGTGGATAAATTTGATATCATCGGAATTA	True	True	True	targeting		F2-R2	CGTCGTCTTACGC	GTGTAACCCGTAGGGCACCTAGCGTACACGTCTCACACCGATATCAAATTTATCCACGCGTTTAAGAGCTATGCTGGAAACAGCATAGCAAGTTTAAATAAGGCTAGTCCGTTATCAACTTGAAAAAGTGGCACCGAGTCGGTGCTTTTTTTGGGGAAAACGCTGCGTGGATAAATTTGATATCATCGGAATTACGTCGTCTTACGCGAATTCTAGATCCGGTCGTCAACGTCGAAGGACTGCTCTCGAC	2	gRNA_1833
gRNA_CDK13_targ_5753	CDK13	GATGATATCAAATTTATCCA	GATGATATCAAATTTATCCA	7.0	4	39999442.0	39999423.0	CG	39999421.0	39999420.0	39999439.0	39999435.0	GATAT	-	GAAAACGCTGCGTGGATAAATTTGATATCATCGGAATTATTG	True	True	False	targeting		F2-R2	TGACTTCGTGCAC	GTGTAACCCGTAGGGCACCTAGCGTACACGTCTCACACCGATGATATCAAATTTATCCAGTTTAAGAGCTATGCTGGAAACAGCATAGCAAGTTTAAATAAGGCTAGTCCGTTATCAACTTGAAAAAGTGGCACCGAGTCGGTGCTTTTTTTGAAAACGCTGCGTGGATAAATTTGATATCATCGGAATTATTGTGACTTCGTGCACGAATTCTAGATCCGGTCGTCAACGTCGAAGGACTGCTCTCGAC	2	gRNA_1834
gRNA_CDK13_targ_5754	CDK13	ACCTTCTCCAATAATTCCGA	GCCTTCTCCAATAATTCCGA	7.0	4	39999460.0	39999441.0	TG	39999439.0	39999438.0	39999457.0	39999453.0	TTCTC	-	AATTTGATATCATCGGAATTATTGGAGAAGGTACTTACGGAC	True	False	True	targeting		F2-R2	GGCTGCTGCAGTC	GTGTAACCCGTAGGGCACCTAGCGTACACGTCTCACACCGCCTTCTCCAATAATTCCGAGTTTAAGAGCTATGCTGGAAACAGCATAGCAAGTTTAAATAAGGCTAGTCCGTTATCAACTTGAAAAAGTGGCACCGAGTCGGTGCTTTTTTTAATTTGATATCATCGGAATTATTGGAGAAGGTACTTACGGACGGCTGCTGCAGTCGAATTCTAGATCCGGTCGTCAACGTCGAAGGACTGCTCTCGAC	2	gRNA_1835
gRNA_CDK13_targ_5755	CDK13	AGTACCTTCTCCAATAATTC	GGTACCTTCTCCAATAATTC	7.0	4	39999463.0	39999444.0	CG	39999442.0	39999441.0	39999460.0	39999456.0	ACCTT	-	TTGATATCATCGGAATTATTGGAGAAGGTACTTACGGACAAG	True	True	True	targeting		F2-R2	CCCAGTGGACATG	GTGTAACCCGTAGGGCACCTAGCGTACACGTCTCACACCGGTACCTTCTCCAATAATTCGTTTAAGAGCTATGCTGGAAACAGCATAGCAAGTTTAAATAAGGCTAGTCCGTTATCAACTTGAAAAAGTGGCACCGAGTCGGTGCTTTTTTTTTGATATCATCGGAATTATTGGAGAAGGTACTTACGGACAAGCCCAGTGGACATGGAATTCTAGATCCGGTCGTCAACGTCGAAGGACTGCTCTCGAC	2	gRNA_1836
gRNA_CDK13_targ_5756	CDK13	GCTTTGTAAACTTGTCCGTA	GCTTTGTAAACTTGTCCGTA	7.0	4	39999483.0	39999464.0	AG	39999462.0	39999461.0	39999480.0	39999476.0	TTGTA	-	GGAGAAGGTACTTACGGACAAGTTTACAAAGCCAGGGATAAA	True	True	False	targeting		F2-R2	TAAGGCATCGTGT	GTGTAACCCGTAGGGCACCTAGCGTACACGTCTCACACCGCTTTGTAAACTTGTCCGTAGTTTAAGAGCTATGCTGGAAACAGCATAGCAAGTTTAAATAAGGCTAGTCCGTTATCAACTTGAAAAAGTGGCACCGAGTCGGTGCTTTTTTTGGAGAAGGTACTTACGGACAAGTTTACAAAGCCAGGGATAAATAAGGCATCGTGTGAATTCTAGATCCGGTCGTCAACGTCGAAGGACTGCTCTCGAC	2	gRNA_1837
gRNA_CDK13_targ_5757	CDK13	CCTGGCTTTGTAAACTTGTC	GCTGGCTTTGTAAACTTGTC	7.0	4	39999487.0	39999468.0	CG	39999466.0	39999465.0	39999484.0	39999480.0	GGCTT	-	AAGGTACTTACGGACAAGTTTACAAAGCCAGGGATAAAGACA	True	False	True	targeting		F2-R2	TATAGATGTTCAC	GTGTAACCCGTAGGGCACCTAGCGTACACGTCTCACACCGCTGGCTTTGTAAACTTGTCGTTTAAGAGCTATGCTGGAAACAGCATAGCAAGTTTAAATAAGGCTAGTCCGTTATCAACTTGAAAAAGTGGCACCGAGTCGGTGCTTTTTTTAAGGTACTTACGGACAAGTTTACAAAGCCAGGGATAAAGACATATAGATGTTCACGAATTCTAGATCCGGTCGTCAACGTCGAAGGACTGCTCTCGAC	2	gRNA_1838
gRNA_CDK13_targ_5758	CDK13	TATCCCTGGCTTTGTAAACT	GATCCCTGGCTTTGTAAACT	7.0	4	39999491.0	39999472.0	TG	39999470.0	39999469.0	39999488.0	39999484.0	CCCTG	-	TACTTACGGACAAGTTTACAAAGCCAGGGATAAAGACACTGG	True	False	True	targeting		F2-R2	TTGTATCGTTTAA	GTGTAACCCGTAGGGCACCTAGCGTACACGTCTCACACCGATCCCTGGCTTTGTAAACTGTTTAAGAGCTATGCTGGAAACAGCATAGCAAGTTTAAATAAGGCTAGTCCGTTATCAACTTGAAAAAGTGGCACCGAGTCGGTGCTTTTTTTTACTTACGGACAAGTTTACAAAGCCAGGGATAAAGACACTGGTTGTATCGTTTAAGAATTCTAGATCCGGTCGTCAACGTCGAAGGACTGCTCTCGAC	2	gRNA_1839
gRNA_CDK13_targ_5759	CDK13	AGTGTCTTTATCCCTGGCTT	GGTGTCTTTATCCCTGGCTT	7.0	4	39999499.0	39999480.0	TG	39999478.0	39999477.0	39999496.0	39999492.0	GTCTT	-	GACAAGTTTACAAAGCCAGGGATAAAGACACTGGTAAGAATG	True	False	True	targeting		F2-R2	GACTATCGTGATC	GTGTAACCCGTAGGGCACCTAGCGTACACGTCTCACACCGGTGTCTTTATCCCTGGCTTGTTTAAGAGCTATGCTGGAAACAGCATAGCAAGTTTAAATAAGGCTAGTCCGTTATCAACTTGAAAAAGTGGCACCGAGTCGGTGCTTTTTTTGACAAGTTTACAAAGCCAGGGATAAAGACACTGGTAAGAATGGACTATCGTGATCGAATTCTAGATCCGGTCGTCAACGTCGAAGGACTGCTCTCGAC	2	gRNA_1840
gRNA_CDK13_targ_5760	CDK13	TTACCAGTGTCTTTATCCCT	GTACCAGTGTCTTTATCCCT	7.0	4	39999504.0	39999485.0	GG	39999483.0	39999482.0	39999501.0	39999497.0	CCAGT	-	GTTTACAAAGCCAGGGATAAAGACACTGGTAAGAATGCCAAG	True	True	True	targeting		F2-R2	CGTCGACATGTAT	GTGTAACCCGTAGGGCACCTAGCGTACACGTCTCACACCGTACCAGTGTCTTTATCCCTGTTTAAGAGCTATGCTGGAAACAGCATAGCAAGTTTAAATAAGGCTAGTCCGTTATCAACTTGAAAAAGTGGCACCGAGTCGGTGCTTTTTTTGTTTACAAAGCCAGGGATAAAGACACTGGTAAGAATGCCAAGCGTCGACATGTATGAATTCTAGATCCGGTCGTCAACGTCGAAGGACTGCTCTCGAC	2	gRNA_1841
gRNA_CDK13_targ_5761	CDK13	CTTACCAGTGTCTTTATCCC	GTTACCAGTGTCTTTATCCC	7.0	4	39999505.0	39999486.0	TG	39999484.0	39999483.0	39999502.0	39999498.0	ACCAG	-	TTTACAAAGCCAGGGATAAAGACACTGGTAAGAATGCCAAGT	True	True	True	targeting		F2-R2	GTGGGCAGCCCTA	GTGTAACCCGTAGGGCACCTAGCGTACACGTCTCACACCGTTACCAGTGTCTTTATCCCGTTTAAGAGCTATGCTGGAAACAGCATAGCAAGTTTAAATAAGGCTAGTCCGTTATCAACTTGAAAAAGTGGCACCGAGTCGGTGCTTTTTTTTTTACAAAGCCAGGGATAAAGACACTGGTAAGAATGCCAAGTGTGGGCAGCCCTAGAATTCTAGATCCGGTCGTCAACGTCGAAGGACTGCTCTCGAC	2	gRNA_1842
gRNA_CDK13_targ_5762	CDK13	GCTACCATTTCTCCTATTAA	GCTACCATTTCTCCTATTAA	7.0	5	40001873.0	40001854.0	GG	40001852.0	40001851.0	40001870.0	40001866.0	ACCAT	-	TTATTAAATTCCTTAATAGGAGAAATGGTAGCCTTAAAAAAA	True	True	True	targeting		F2-R2	GTACAAAGTAATT	GTGTAACCCGTAGGGCACCTAGCGTACACGTCTCACACCGCTACCATTTCTCCTATTAAGTTTAAGAGCTATGCTGGAAACAGCATAGCAAGTTTAAATAAGGCTAGTCCGTTATCAACTTGAAAAAGTGGCACCGAGTCGGTGCTTTTTTTTTATTAAATTCCTTAATAGGAGAAATGGTAGCCTTAAAAAAAGTACAAAGTAATTGAATTCTAGATCCGGTCGTCAACGTCGAAGGACTGCTCTCGAC	2	gRNA_1843
gRNA_CDK13_targ_5763	CDK13	GGCTACCATTTCTCCTATTA	GGCTACCATTTCTCCTATTA	7.0	5	40001874.0	40001855.0	AG	40001853.0	40001852.0	40001871.0	40001867.0	TACCA	-	TATTAAATTCCTTAATAGGAGAAATGGTAGCCTTAAAAAAAG	True	True	True	targeting		F2-R2	AGTGTACGCATGC	GTGTAACCCGTAGGGCACCTAGCGTACACGTCTCACACCGGCTACCATTTCTCCTATTAGTTTAAGAGCTATGCTGGAAACAGCATAGCAAGTTTAAATAAGGCTAGTCCGTTATCAACTTGAAAAAGTGGCACCGAGTCGGTGCTTTTTTTTATTAAATTCCTTAATAGGAGAAATGGTAGCCTTAAAAAAAGAGTGTACGCATGCGAATTCTAGATCCGGTCGTCAACGTCGAAGGACTGCTCTCGAC	2	gRNA_1844
gRNA_CDK13_targ_5764	CDK13	TCCAGACGTACTTTTTTTAA	GCCAGACGTACTTTTTTTAA	7.0	5	40001894.0	40001875.0	GG	40001873.0	40001872.0	40001891.0	40001887.0	AGACG	-	GAAATGGTAGCCTTAAAAAAAGTACGTCTGGATAATGAAAAG	True	True	True	targeting		F2-R2	GAGAACTTTGAGG	GTGTAACCCGTAGGGCACCTAGCGTACACGTCTCACACCGCCAGACGTACTTTTTTTAAGTTTAAGAGCTATGCTGGAAACAGCATAGCAAGTTTAAATAAGGCTAGTCCGTTATCAACTTGAAAAAGTGGCACCGAGTCGGTGCTTTTTTTGAAATGGTAGCCTTAAAAAAAGTACGTCTGGATAATGAAAAGGAGAACTTTGAGGGAATTCTAGATCCGGTCGTCAACGTCGAAGGACTGCTCTCGAC	2	gRNA_1845
gRNA_CDK13_targ_5765	CDK13	ATCCAGACGTACTTTTTTTA	GTCCAGACGTACTTTTTTTA	7.0	5	40001895.0	40001876.0	AG	40001874.0	40001873.0	40001892.0	40001888.0	CAGAC	-	AAATGGTAGCCTTAAAAAAAGTACGTCTGGATAATGAAAAGG	True	True	True	targeting		F2-R2	TACGTCTGGTGTG	GTGTAACCCGTAGGGCACCTAGCGTACACGTCTCACACCGTCCAGACGTACTTTTTTTAGTTTAAGAGCTATGCTGGAAACAGCATAGCAAGTTTAAATAAGGCTAGTCCGTTATCAACTTGAAAAAGTGGCACCGAGTCGGTGCTTTTTTTAAATGGTAGCCTTAAAAAAAGTACGTCTGGATAATGAAAAGGTACGTCTGGTGTGGAATTCTAGATCCGGTCGTCAACGTCGAAGGACTGCTCTCGAC	2	gRNA_1846
gRNA_CDK13_targ_5766	CDK13	CTTCCTTTTCATTATCCAGA	GTTCCTTTTCATTATCCAGA	7.0	5	40001908.0	40001889.0	CG	40001887.0	40001886.0	40001905.0	40001901.0	CCTTT	-	AAAAAAAGTACGTCTGGATAATGAAAAGGAAGGCTTTCCAAT	True	False	True	targeting		F2-R2	TGTGAACTCCGAG	GTGTAACCCGTAGGGCACCTAGCGTACACGTCTCACACCGTTCCTTTTCATTATCCAGAGTTTAAGAGCTATGCTGGAAACAGCATAGCAAGTTTAAATAAGGCTAGTCCGTTATCAACTTGAAAAAGTGGCACCGAGTCGGTGCTTTTTTTAAAAAAAGTACGTCTGGATAATGAAAAGGAAGGCTTTCCAATTGTGAACTCCGAGGAATTCTAGATCCGGTCGTCAACGTCGAAGGACTGCTCTCGAC	2	gRNA_1847
gRNA_CDK13_targ_5767	CDK13	AGCCTTCCTTTTCATTATCC	GGCCTTCCTTTTCATTATCC	7.0	5	40001911.0	40001892.0	AG	40001890.0	40001889.0	40001908.0	40001904.0	CTTCC	-	AAAAGTACGTCTGGATAATGAAAAGGAAGGCTTTCCAATTAC	True	False	True	targeting		F2-R2	GTTGAGAATACGT	GTGTAACCCGTAGGGCACCTAGCGTACACGTCTCACACCGGCCTTCCTTTTCATTATCCGTTTAAGAGCTATGCTGGAAACAGCATAGCAAGTTTAAATAAGGCTAGTCCGTTATCAACTTGAAAAAGTGGCACCGAGTCGGTGCTTTTTTTAAAAGTACGTCTGGATAATGAAAAGGAAGGCTTTCCAATTACGTTGAGAATACGTGAATTCTAGATCCGGTCGTCAACGTCGAAGGACTGCTCTCGAC	2	gRNA_1848
gRNA_CDK13_targ_5768	CDK13	TCGAATTGCTGTAATTGGAA	GCGAATTGCTGTAATTGGAA	7.0	5	40001931.0	40001912.0	AG	40001910.0	40001909.0	40001928.0	40001924.0	AATTG	-	AAAAGGAAGGCTTTCCAATTACAGCAATTCGAGAAATTAAAA	True	True	False	targeting		F2-R2	GATACCCGGGCTG	GTGTAACCCGTAGGGCACCTAGCGTACACGTCTCACACCGCGAATTGCTGTAATTGGAAGTTTAAGAGCTATGCTGGAAACAGCATAGCAAGTTTAAATAAGGCTAGTCCGTTATCAACTTGAAAAAGTGGCACCGAGTCGGTGCTTTTTTTAAAAGGAAGGCTTTCCAATTACAGCAATTCGAGAAATTAAAAGATACCCGGGCTGGAATTCTAGATCCGGTCGTCAACGTCGAAGGACTGCTCTCGAC	2	gRNA_1849
gRNA_CDK13_targ_5769	CDK13	TTTCTCGAATTGCTGTAATT	GTTCTCGAATTGCTGTAATT	7.0	5	40001935.0	40001916.0	GG	40001914.0	40001913.0	40001932.0	40001928.0	CTCGA	-	GGAAGGCTTTCCAATTACAGCAATTCGAGAAATTAAAATTCT	True	True	True	targeting		F2-R2	TCCGCGTATGTGG	GTGTAACCCGTAGGGCACCTAGCGTACACGTCTCACACCGTTCTCGAATTGCTGTAATTGTTTAAGAGCTATGCTGGAAACAGCATAGCAAGTTTAAATAAGGCTAGTCCGTTATCAACTTGAAAAAGTGGCACCGAGTCGGTGCTTTTTTTGGAAGGCTTTCCAATTACAGCAATTCGAGAAATTAAAATTCTTCCGCGTATGTGGGAATTCTAGATCCGGTCGTCAACGTCGAAGGACTGCTCTCGAC	2	gRNA_1850
gRNA_CDK13_targ_5770	CDK13	ATTTCTCGAATTGCTGTAAT	GTTTCTCGAATTGCTGTAAT	7.0	5	40001936.0	40001917.0	TG	40001915.0	40001914.0	40001933.0	40001929.0	TCTCG	-	GAAGGCTTTCCAATTACAGCAATTCGAGAAATTAAAATTCTC	True	False	True	targeting		F2-R2	ACGGCTAGCCGCG	GTGTAACCCGTAGGGCACCTAGCGTACACGTCTCACACCGTTTCTCGAATTGCTGTAATGTTTAAGAGCTATGCTGGAAACAGCATAGCAAGTTTAAATAAGGCTAGTCCGTTATCAACTTGAAAAAGTGGCACCGAGTCGGTGCTTTTTTTGAAGGCTTTCCAATTACAGCAATTCGAGAAATTAAAATTCTCACGGCTAGCCGCGGAATTCTAGATCCGGTCGTCAACGTCGAAGGACTGCTCTCGAC	2	gRNA_1851
gRNA_CDK13_targ_5771	CDK13	ATTTTAATTTCTCGAATTGC	GTTTTAATTTCTCGAATTGC	7.0	5	40001942.0	40001923.0	TG	40001921.0	40001920.0	40001939.0	40001935.0	TTAAT	-	TTTCCAATTACAGCAATTCGAGAAATTAAAATTCTCCGGCAG	True	True	False	targeting		F2-R2	ACCTCTCATTGTA	GTGTAACCCGTAGGGCACCTAGCGTACACGTCTCACACCGTTTTAATTTCTCGAATTGCGTTTAAGAGCTATGCTGGAAACAGCATAGCAAGTTTAAATAAGGCTAGTCCGTTATCAACTTGAAAAAGTGGCACCGAGTCGGTGCTTTTTTTTTTCCAATTACAGCAATTCGAGAAATTAAAATTCTCCGGCAGACCTCTCATTGTAGAATTCTAGATCCGGTCGTCAACGTCGAAGGACTGCTCTCGAC	2	gRNA_1852
gRNA_CDK13_targ_5772	CDK13	AGAATTTTAATTTCTCGAAT	GGAATTTTAATTTCTCGAAT	7.0	5	40001945.0	40001926.0	TG	40001924.0	40001923.0	40001942.0	40001938.0	ATTTT	-	CCAATTACAGCAATTCGAGAAATTAAAATTCTCCGGCAGCTT	True	True	False	targeting		F2-R2	AATTCCGCGCTGC	GTGTAACCCGTAGGGCACCTAGCGTACACGTCTCACACCGGAATTTTAATTTCTCGAATGTTTAAGAGCTATGCTGGAAACAGCATAGCAAGTTTAAATAAGGCTAGTCCGTTATCAACTTGAAAAAGTGGCACCGAGTCGGTGCTTTTTTTCCAATTACAGCAATTCGAGAAATTAAAATTCTCCGGCAGCTTAATTCCGCGCTGCGAATTCTAGATCCGGTCGTCAACGTCGAAGGACTGCTCTCGAC	2	gRNA_1853
gRNA_CDK13_targ_5773	CDK13	GCCGGAGAATTTTAATTTCT	GCCGGAGAATTTTAATTTCT	7.0	5	40001950.0	40001931.0	CG	40001929.0	40001928.0	40001947.0	40001943.0	GGAGA	-	TACAGCAATTCGAGAAATTAAAATTCTCCGGCAGCTTACCCA	True	True	False	targeting		F2-R2	TCTACACTTGGAT	GTGTAACCCGTAGGGCACCTAGCGTACACGTCTCACACCGCCGGAGAATTTTAATTTCTGTTTAAGAGCTATGCTGGAAACAGCATAGCAAGTTTAAATAAGGCTAGTCCGTTATCAACTTGAAAAAGTGGCACCGAGTCGGTGCTTTTTTTTACAGCAATTCGAGAAATTAAAATTCTCCGGCAGCTTACCCATCTACACTTGGATGAATTCTAGATCCGGTCGTCAACGTCGAAGGACTGCTCTCGAC	2	gRNA_1854
gRNA_CDK13_targ_5774	CDK13	TCTGATGGGTAAGCTGCCGG	GCTGATGGGTAAGCTGCCGG	7.0	5	40001965.0	40001946.0	AG	40001944.0	40001943.0	40001962.0	40001958.0	GATGG	-	AATTAAAATTCTCCGGCAGCTTACCCATCAGAGTATTATCAA	True	True	False	targeting		F2-R2	TAAGCTGCATAGG	GTGTAACCCGTAGGGCACCTAGCGTACACGTCTCACACCGCTGATGGGTAAGCTGCCGGGTTTAAGAGCTATGCTGGAAACAGCATAGCAAGTTTAAATAAGGCTAGTCCGTTATCAACTTGAAAAAGTGGCACCGAGTCGGTGCTTTTTTTAATTAAAATTCTCCGGCAGCTTACCCATCAGAGTATTATCAATAAGCTGCATAGGGAATTCTAGATCCGGTCGTCAACGTCGAAGGACTGCTCTCGAC	2	gRNA_1855
gRNA_CDK13_targ_5775	CDK13	ACTCTGATGGGTAAGCTGCC	GCTCTGATGGGTAAGCTGCC	7.0	5	40001967.0	40001948.0	GG	40001946.0	40001945.0	40001964.0	40001960.0	CTGAT	-	TTAAAATTCTCCGGCAGCTTACCCATCAGAGTATTATCAATA	True	True	True	targeting		F2-R2	TTGAAGAGTGTCC	GTGTAACCCGTAGGGCACCTAGCGTACACGTCTCACACCGCTCTGATGGGTAAGCTGCCGTTTAAGAGCTATGCTGGAAACAGCATAGCAAGTTTAAATAAGGCTAGTCCGTTATCAACTTGAAAAAGTGGCACCGAGTCGGTGCTTTTTTTTTAAAATTCTCCGGCAGCTTACCCATCAGAGTATTATCAATATTGAAGAGTGTCCGAATTCTAGATCCGGTCGTCAACGTCGAAGGACTGCTCTCGAC	2	gRNA_1856
gRNA_CDK13_targ_5776	CDK13	TACTCTGATGGGTAAGCTGC	GACTCTGATGGGTAAGCTGC	7.0	5	40001968.0	40001949.0	CG	40001947.0	40001946.0	40001965.0	40001961.0	TCTGA	-	TAAAATTCTCCGGCAGCTTACCCATCAGAGTATTATCAATAT	True	True	True	targeting		F2-R2	AGATGGGATCCTA	GTGTAACCCGTAGGGCACCTAGCGTACACGTCTCACACCGACTCTGATGGGTAAGCTGCGTTTAAGAGCTATGCTGGAAACAGCATAGCAAGTTTAAATAAGGCTAGTCCGTTATCAACTTGAAAAAGTGGCACCGAGTCGGTGCTTTTTTTTAAAATTCTCCGGCAGCTTACCCATCAGAGTATTATCAATATAGATGGGATCCTAGAATTCTAGATCCGGTCGTCAACGTCGAAGGACTGCTCTCGAC	2	gRNA_1857
gRNA_CDK13_targ_5777	CDK13	TAATACTCTGATGGGTAAGC	GAATACTCTGATGGGTAAGC	7.0	5	40001971.0	40001952.0	TG	40001950.0	40001949.0	40001968.0	40001964.0	TACTC	-	AATTCTCCGGCAGCTTACCCATCAGAGTATTATCAATATGAA	True	True	True	targeting		F2-R2	CACGTGGGTTCTC	GTGTAACCCGTAGGGCACCTAGCGTACACGTCTCACACCGAATACTCTGATGGGTAAGCGTTTAAGAGCTATGCTGGAAACAGCATAGCAAGTTTAAATAAGGCTAGTCCGTTATCAACTTGAAAAAGTGGCACCGAGTCGGTGCTTTTTTTAATTCTCCGGCAGCTTACCCATCAGAGTATTATCAATATGAACACGTGGGTTCTCGAATTCTAGATCCGGTCGTCAACGTCGAAGGACTGCTCTCGAC	2	gRNA_1858
gRNA_CDK13_targ_5778	CDK13	TGATAATACTCTGATGGGTA	GGATAATACTCTGATGGGTA	7.0	5	40001974.0	40001955.0	AG	40001953.0	40001952.0	40001971.0	40001967.0	TAATA	-	TCTCCGGCAGCTTACCCATCAGAGTATTATCAATATGAAGGA	True	True	False	targeting		F2-R2	TTGGTTTGAGTTG	GTGTAACCCGTAGGGCACCTAGCGTACACGTCTCACACCGGATAATACTCTGATGGGTAGTTTAAGAGCTATGCTGGAAACAGCATAGCAAGTTTAAATAAGGCTAGTCCGTTATCAACTTGAAAAAGTGGCACCGAGTCGGTGCTTTTTTTTCTCCGGCAGCTTACCCATCAGAGTATTATCAATATGAAGGATTGGTTTGAGTTGGAATTCTAGATCCGGTCGTCAACGTCGAAGGACTGCTCTCGAC	2	gRNA_1859
gRNA_CDK13_targ_5779	CDK13	ATATTGATAATACTCTGATG	GTATTGATAATACTCTGATG	7.0	5	40001978.0	40001959.0	GG	40001957.0	40001956.0	40001975.0	40001971.0	TTGAT	-	CGGCAGCTTACCCATCAGAGTATTATCAATATGAAGGAAATA	True	True	False	targeting		F2-R2	GCCCTGCTCATAC	GTGTAACCCGTAGGGCACCTAGCGTACACGTCTCACACCGTATTGATAATACTCTGATGGTTTAAGAGCTATGCTGGAAACAGCATAGCAAGTTTAAATAAGGCTAGTCCGTTATCAACTTGAAAAAGTGGCACCGAGTCGGTGCTTTTTTTCGGCAGCTTACCCATCAGAGTATTATCAATATGAAGGAAATAGCCCTGCTCATACGAATTCTAGATCCGGTCGTCAACGTCGAAGGACTGCTCTCGAC	2	gRNA_1860
gRNA_CDK13_targ_5780	CDK13	CATATTGATAATACTCTGAT	GATATTGATAATACTCTGAT	7.0	5	40001979.0	40001960.0	GG	40001958.0	40001957.0	40001976.0	40001972.0	ATTGA	-	GGCAGCTTACCCATCAGAGTATTATCAATATGAAGGAAATAG	True	True	False	targeting		F2-R2	ATACCTCCTGAAT	GTGTAACCCGTAGGGCACCTAGCGTACACGTCTCACACCGATATTGATAATACTCTGATGTTTAAGAGCTATGCTGGAAACAGCATAGCAAGTTTAAATAAGGCTAGTCCGTTATCAACTTGAAAAAGTGGCACCGAGTCGGTGCTTTTTTTGGCAGCTTACCCATCAGAGTATTATCAATATGAAGGAAATAGATACCTCCTGAATGAATTCTAGATCCGGTCGTCAACGTCGAAGGACTGCTCTCGAC	2	gRNA_1861
gRNA_CDK13_targ_5781	CDK13	TCATATTGATAATACTCTGA	GCATATTGATAATACTCTGA	7.0	5	40001980.0	40001961.0	TG	40001959.0	40001958.0	40001977.0	40001973.0	TATTG	-	GCAGCTTACCCATCAGAGTATTATCAATATGAAGGAAATAGT	True	True	False	targeting		F2-R2	TATTGATGACCAA	GTGTAACCCGTAGGGCACCTAGCGTACACGTCTCACACCGCATATTGATAATACTCTGAGTTTAAGAGCTATGCTGGAAACAGCATAGCAAGTTTAAATAAGGCTAGTCCGTTATCAACTTGAAAAAGTGGCACCGAGTCGGTGCTTTTTTTGCAGCTTACCCATCAGAGTATTATCAATATGAAGGAAATAGTTATTGATGACCAAGAATTCTAGATCCGGTCGTCAACGTCGAAGGACTGCTCTCGAC	2	gRNA_1862
gRNA_CDK13_targ_5782	CDK13	CCTTCATATTGATAATACTC	GCTTCATATTGATAATACTC	7.0	5	40001983.0	40001964.0	TG	40001962.0	40001961.0	40001980.0	40001976.0	TCATA	-	GCTTACCCATCAGAGTATTATCAATATGAAGGAAATAGTGAC	True	True	True	targeting		F2-R2	TATAAGCACAGTG	GTGTAACCCGTAGGGCACCTAGCGTACACGTCTCACACCGCTTCATATTGATAATACTCGTTTAAGAGCTATGCTGGAAACAGCATAGCAAGTTTAAATAAGGCTAGTCCGTTATCAACTTGAAAAAGTGGCACCGAGTCGGTGCTTTTTTTGCTTACCCATCAGAGTATTATCAATATGAAGGAAATAGTGACTATAAGCACAGTGGAATTCTAGATCCGGTCGTCAACGTCGAAGGACTGCTCTCGAC	2	gRNA_1863
gRNA_CDK13_targ_5783	CDK13	AGTCACTATTTCCTTCATAT	GGTCACTATTTCCTTCATAT	7.0	5	40001994.0	40001975.0	TG	40001973.0	40001972.0	40001991.0	40001987.0	CACTA	-	AGAGTATTATCAATATGAAGGAAATAGTGACTGATAAAGAAG	True	True	True	targeting		F2-R2	TTGGGCGTTCAGA	GTGTAACCCGTAGGGCACCTAGCGTACACGTCTCACACCGGTCACTATTTCCTTCATATGTTTAAGAGCTATGCTGGAAACAGCATAGCAAGTTTAAATAAGGCTAGTCCGTTATCAACTTGAAAAAGTGGCACCGAGTCGGTGCTTTTTTTAGAGTATTATCAATATGAAGGAAATAGTGACTGATAAAGAAGTTGGGCGTTCAGAGAATTCTAGATCCGGTCGTCAACGTCGAAGGACTGCTCTCGAC	2	gRNA_1864
gRNA_CDK13_targ_5784	CDK13	TCCAAAGCATCTTCTTTATC	GCCAAAGCATCTTCTTTATC	7.0	5	40002014.0	40001995.0	AG	40001993.0	40001992.0	40002011.0	40002007.0	AAAGC	-	GAAATAGTGACTGATAAAGAAGATGCTTTGGATTTCAAGAAG	True	True	True	targeting		F2-R2	GGCGAATGCGAGC	GTGTAACCCGTAGGGCACCTAGCGTACACGTCTCACACCGCCAAAGCATCTTCTTTATCGTTTAAGAGCTATGCTGGAAACAGCATAGCAAGTTTAAATAAGGCTAGTCCGTTATCAACTTGAAAAAGTGGCACCGAGTCGGTGCTTTTTTTGAAATAGTGACTGATAAAGAAGATGCTTTGGATTTCAAGAAGGGCGAATGCGAGCGAATTCTAGATCCGGTCGTCAACGTCGAAGGACTGCTCTCGAC	2	gRNA_1865
gRNA_CDK13_targ_5785	CDK13	TTGTCCTTCTTGAAATCCAA	GTGTCCTTCTTGAAATCCAA	7.0	5	40002029.0	40002010.0	AG	40002008.0	40002007.0	40002026.0	40002022.0	TCCTT	-	AAAGAAGATGCTTTGGATTTCAAGAAGGACAAAGGTATGTGT	True	False	True	targeting		F2-R2	CAGGAACCCTGAC	GTGTAACCCGTAGGGCACCTAGCGTACACGTCTCACACCGTGTCCTTCTTGAAATCCAAGTTTAAGAGCTATGCTGGAAACAGCATAGCAAGTTTAAATAAGGCTAGTCCGTTATCAACTTGAAAAAGTGGCACCGAGTCGGTGCTTTTTTTAAAGAAGATGCTTTGGATTTCAAGAAGGACAAAGGTATGTGTCAGGAACCCTGACGAATTCTAGATCCGGTCGTCAACGTCGAAGGACTGCTCTCGAC	2	gRNA_1866
gRNA_CDK13_targ_5786	CDK13	ATAAAATGCACCTAAGAATG	GTAAAATGCACCTAAGAATG	7.0	6	40045846.0	40045827.0	AG	40045825.0	40045824.0	40045843.0	40045839.0	AAATG	-	ATTAATTATTCTCATTCTTAGGTGCATTTTATCTGGTGTTTG	True	True	False	targeting		F2-R2	GTGTGTGCAGTAC	GTGTAACCCGTAGGGCACCTAGCGTACACGTCTCACACCGTAAAATGCACCTAAGAATGGTTTAAGAGCTATGCTGGAAACAGCATAGCAAGTTTAAATAAGGCTAGTCCGTTATCAACTTGAAAAAGTGGCACCGAGTCGGTGCTTTTTTTATTAATTATTCTCATTCTTAGGTGCATTTTATCTGGTGTTTGGTGTGTGCAGTACGAATTCTAGATCCGGTCGTCAACGTCGAAGGACTGCTCTCGAC	2	gRNA_1867
gRNA_CDK13_targ_5787	CDK13	AGATAAAATGCACCTAAGAA	GGATAAAATGCACCTAAGAA	7.0	6	40045848.0	40045829.0	TG	40045827.0	40045826.0	40045845.0	40045841.0	TAAAA	-	TAATTATTCTCATTCTTAGGTGCATTTTATCTGGTGTTTGAA	True	True	False	targeting		F2-R2	CGTAACGCGGGTG	GTGTAACCCGTAGGGCACCTAGCGTACACGTCTCACACCGGATAAAATGCACCTAAGAAGTTTAAGAGCTATGCTGGAAACAGCATAGCAAGTTTAAATAAGGCTAGTCCGTTATCAACTTGAAAAAGTGGCACCGAGTCGGTGCTTTTTTTTAATTATTCTCATTCTTAGGTGCATTTTATCTGGTGTTTGAACGTAACGCGGGTGGAATTCTAGATCCGGTCGTCAACGTCGAAGGACTGCTCTCGAC	2	gRNA_1868
gRNA_CDK13_targ_5788	CDK13	CACCAGATAAAATGCACCTA	GACCAGATAAAATGCACCTA	7.0	6	40045852.0	40045833.0	AG	40045831.0	40045830.0	40045849.0	40045845.0	CAGAT	-	TATTCTCATTCTTAGGTGCATTTTATCTGGTGTTTGAATATA	True	True	True	targeting		F2-R2	ATTTCACCTCATA	GTGTAACCCGTAGGGCACCTAGCGTACACGTCTCACACCGACCAGATAAAATGCACCTAGTTTAAGAGCTATGCTGGAAACAGCATAGCAAGTTTAAATAAGGCTAGTCCGTTATCAACTTGAAAAAGTGGCACCGAGTCGGTGCTTTTTTTTATTCTCATTCTTAGGTGCATTTTATCTGGTGTTTGAATATAATTTCACCTCATAGAATTCTAGATCCGGTCGTCAACGTCGAAGGACTGCTCTCGAC	2	gRNA_1869
gRNA_CDK13_targ_5789	CDK13	TATTCAAACACCAGATAAAA	GATTCAAACACCAGATAAAA	7.0	6	40045860.0	40045841.0	TG	40045839.0	40045838.0	40045857.0	40045853.0	TCAAA	-	TTCTTAGGTGCATTTTATCTGGTGTTTGAATATATGGACCAT	True	True	True	targeting		F2-R2	TGGAGGTTGTTTC	GTGTAACCCGTAGGGCACCTAGCGTACACGTCTCACACCGATTCAAACACCAGATAAAAGTTTAAGAGCTATGCTGGAAACAGCATAGCAAGTTTAAATAAGGCTAGTCCGTTATCAACTTGAAAAAGTGGCACCGAGTCGGTGCTTTTTTTTTCTTAGGTGCATTTTATCTGGTGTTTGAATATATGGACCATTGGAGGTTGTTTCGAATTCTAGATCCGGTCGTCAACGTCGAAGGACTGCTCTCGAC	2	gRNA_1870
gRNA_CDK13_targ_5790	CDK13	GGTCCATATATTCAAACACC	GGTCCATATATTCAAACACC	7.0	6	40045868.0	40045849.0	AG	40045847.0	40045846.0	40045865.0	40045861.0	CCATA	-	TGCATTTTATCTGGTGTTTGAATATATGGACCATGATCTGAT	True	True	True	targeting		F2-R2	TAGGGCGTCCGCA	GTGTAACCCGTAGGGCACCTAGCGTACACGTCTCACACCGGTCCATATATTCAAACACCGTTTAAGAGCTATGCTGGAAACAGCATAGCAAGTTTAAATAAGGCTAGTCCGTTATCAACTTGAAAAAGTGGCACCGAGTCGGTGCTTTTTTTTGCATTTTATCTGGTGTTTGAATATATGGACCATGATCTGATTAGGGCGTCCGCAGAATTCTAGATCCGGTCGTCAACGTCGAAGGACTGCTCTCGAC	2	gRNA_1871
gRNA_CDK13_targ_5791	CDK13	CAGTAGTCCCATCAGATCAT	GAGTAGTCCCATCAGATCAT	7.0	6	40045888.0	40045869.0	GG	40045867.0	40045866.0	40045885.0	40045881.0	TAGTC	-	AATATATGGACCATGATCTGATGGGACTACTGGAATCAGGCT	True	True	True	targeting		F2-R2	CCCTCCCTGCACG	GTGTAACCCGTAGGGCACCTAGCGTACACGTCTCACACCGAGTAGTCCCATCAGATCATGTTTAAGAGCTATGCTGGAAACAGCATAGCAAGTTTAAATAAGGCTAGTCCGTTATCAACTTGAAAAAGTGGCACCGAGTCGGTGCTTTTTTTAATATATGGACCATGATCTGATGGGACTACTGGAATCAGGCTCCCTCCCTGCACGGAATTCTAGATCCGGTCGTCAACGTCGAAGGACTGCTCTCGAC	2	gRNA_1872
gRNA_CDK13_targ_5792	CDK13	CCAGTAGTCCCATCAGATCA	GCAGTAGTCCCATCAGATCA	7.0	6	40045889.0	40045870.0	TG	40045868.0	40045867.0	40045886.0	40045882.0	GTAGT	-	ATATATGGACCATGATCTGATGGGACTACTGGAATCAGGCTT	True	True	False	targeting		F2-R2	CAGGACCGCCAGT	GTGTAACCCGTAGGGCACCTAGCGTACACGTCTCACACCGCAGTAGTCCCATCAGATCAGTTTAAGAGCTATGCTGGAAACAGCATAGCAAGTTTAAATAAGGCTAGTCCGTTATCAACTTGAAAAAGTGGCACCGAGTCGGTGCTTTTTTTATATATGGACCATGATCTGATGGGACTACTGGAATCAGGCTTCAGGACCGCCAGTGAATTCTAGATCCGGTCGTCAACGTCGAAGGACTGCTCTCGAC	2	gRNA_1873
gRNA_CDK13_targ_5793	CDK13	CTGATTCCAGTAGTCCCATC	GTGATTCCAGTAGTCCCATC	7.0	6	40045895.0	40045876.0	AG	40045874.0	40045873.0	40045892.0	40045888.0	ATTCC	-	GGACCATGATCTGATGGGACTACTGGAATCAGGCTTGGTTCA	True	True	True	targeting		F2-R2	GAACATATACAGG	GTGTAACCCGTAGGGCACCTAGCGTACACGTCTCACACCGTGATTCCAGTAGTCCCATCGTTTAAGAGCTATGCTGGAAACAGCATAGCAAGTTTAAATAAGGCTAGTCCGTTATCAACTTGAAAAAGTGGCACCGAGTCGGTGCTTTTTTTGGACCATGATCTGATGGGACTACTGGAATCAGGCTTGGTTCAGAACATATACAGGGAATTCTAGATCCGGTCGTCAACGTCGAAGGACTGCTCTCGAC	2	gRNA_1874
gRNA_CDK13_targ_5794	CDK13	GAACCAAGCCTGATTCCAGT	GAACCAAGCCTGATTCCAGT	7.0	6	40045904.0	40045885.0	AG	40045883.0	40045882.0	40045901.0	40045897.0	CCAAG	-	TCTGATGGGACTACTGGAATCAGGCTTGGTTCATTTTAATGA	True	True	True	targeting		F2-R2	GAGAGGACCAGTT	GTGTAACCCGTAGGGCACCTAGCGTACACGTCTCACACCGAACCAAGCCTGATTCCAGTGTTTAAGAGCTATGCTGGAAACAGCATAGCAAGTTTAAATAAGGCTAGTCCGTTATCAACTTGAAAAAGTGGCACCGAGTCGGTGCTTTTTTTTCTGATGGGACTACTGGAATCAGGCTTGGTTCATTTTAATGAGAGAGGACCAGTTGAATTCTAGATCCGGTCGTCAACGTCGAAGGACTGCTCTCGAC	2	gRNA_1875
gRNA_CDK13_targ_5795	CDK13	AATGAACCAAGCCTGATTCC	GATGAACCAAGCCTGATTCC	7.0	6	40045907.0	40045888.0	AG	40045886.0	40045885.0	40045904.0	40045900.0	GAACC	-	GATGGGACTACTGGAATCAGGCTTGGTTCATTTTAATGAAAA	True	True	True	targeting		F2-R2	ACAACGCCCAGTT	GTGTAACCCGTAGGGCACCTAGCGTACACGTCTCACACCGATGAACCAAGCCTGATTCCGTTTAAGAGCTATGCTGGAAACAGCATAGCAAGTTTAAATAAGGCTAGTCCGTTATCAACTTGAAAAAGTGGCACCGAGTCGGTGCTTTTTTTGATGGGACTACTGGAATCAGGCTTGGTTCATTTTAATGAAAAACAACGCCCAGTTGAATTCTAGATCCGGTCGTCAACGTCGAAGGACTGCTCTCGAC	2	gRNA_1876
gRNA_CDK13_targ_5796	CDK13	TCATTAAAATGAACCAAGCC	GCATTAAAATGAACCAAGCC	7.0	6	40045914.0	40045895.0	TG	40045893.0	40045892.0	40045911.0	40045907.0	TTAAA	-	CTACTGGAATCAGGCTTGGTTCATTTTAATGAAAATCACATA	True	True	False	targeting		F2-R2	AACGCTGATTGAT	GTGTAACCCGTAGGGCACCTAGCGTACACGTCTCACACCGCATTAAAATGAACCAAGCCGTTTAAGAGCTATGCTGGAAACAGCATAGCAAGTTTAAATAAGGCTAGTCCGTTATCAACTTGAAAAAGTGGCACCGAGTCGGTGCTTTTTTTCTACTGGAATCAGGCTTGGTTCATTTTAATGAAAATCACATAAACGCTGATTGATGAATTCTAGATCCGGTCGTCAACGTCGAAGGACTGCTCTCGAC	2	gRNA_1877
gRNA_CDK13_targ_5797	CDK13	ATTTTCATTAAAATGAACCA	GTTTTCATTAAAATGAACCA	7.0	6	40045918.0	40045899.0	AG	40045897.0	40045896.0	40045915.0	40045911.0	TTCAT	-	TGGAATCAGGCTTGGTTCATTTTAATGAAAATCACATAAAGT	True	True	True	targeting		F2-R2	GAGACTATAGTGA	GTGTAACCCGTAGGGCACCTAGCGTACACGTCTCACACCGTTTTCATTAAAATGAACCAGTTTAAGAGCTATGCTGGAAACAGCATAGCAAGTTTAAATAAGGCTAGTCCGTTATCAACTTGAAAAAGTGGCACCGAGTCGGTGCTTTTTTTTGGAATCAGGCTTGGTTCATTTTAATGAAAATCACATAAAGTGAGACTATAGTGAGAATTCTAGATCCGGTCGTCAACGTCGAAGGACTGCTCTCGAC	2	gRNA_1878
gRNA_CDK13_targ_5798	CDK13	TTATGTGATTTTCATTAAAA	GTATGTGATTTTCATTAAAA	7.0	6	40045925.0	40045906.0	TG	40045904.0	40045903.0	40045922.0	40045918.0	TGTGA	-	AGGCTTGGTTCATTTTAATGAAAATCACATAAAGTCATTTAT	True	True	False	targeting		F2-R2	AGTTCGGCTTCTG	GTGTAACCCGTAGGGCACCTAGCGTACACGTCTCACACCGTATGTGATTTTCATTAAAAGTTTAAGAGCTATGCTGGAAACAGCATAGCAAGTTTAAATAAGGCTAGTCCGTTATCAACTTGAAAAAGTGGCACCGAGTCGGTGCTTTTTTTAGGCTTGGTTCATTTTAATGAAAATCACATAAAGTCATTTATAGTTCGGCTTCTGGAATTCTAGATCCGGTCGTCAACGTCGAAGGACTGCTCTCGAC	2	gRNA_1879
gRNA_CDK13_targ_5799	CDK13	CTGTCTCATAAATGACTTTA	GTGTCTCATAAATGACTTTA	7.0	6	40045942.0	40045923.0	TG	40045921.0	40045920.0	40045939.0	40045935.0	TCTCA	-	ATGAAAATCACATAAAGTCATTTATGAGACAGCTCATGGAGG	True	True	True	targeting		F2-R2	ATGAGCATATCAT	GTGTAACCCGTAGGGCACCTAGCGTACACGTCTCACACCGTGTCTCATAAATGACTTTAGTTTAAGAGCTATGCTGGAAACAGCATAGCAAGTTTAAATAAGGCTAGTCCGTTATCAACTTGAAAAAGTGGCACCGAGTCGGTGCTTTTTTTATGAAAATCACATAAAGTCATTTATGAGACAGCTCATGGAGGATGAGCATATCATGAATTCTAGATCCGGTCGTCAACGTCGAAGGACTGCTCTCGAC	2	gRNA_1881
gRNA_CDK13_targ_5800	CDK13	TCCATGAGCTGTCTCATAAA	GCCATGAGCTGTCTCATAAA	7.0	6	40045950.0	40045931.0	TG	40045929.0	40045928.0	40045947.0	40045943.0	ATGAG	-	CACATAAAGTCATTTATGAGACAGCTCATGGAGGGTCTGGAT	True	True	False	targeting		F2-R2	TCTTTGTCGAAAG	GTGTAACCCGTAGGGCACCTAGCGTACACGTCTCACACCGCCATGAGCTGTCTCATAAAGTTTAAGAGCTATGCTGGAAACAGCATAGCAAGTTTAAATAAGGCTAGTCCGTTATCAACTTGAAAAAGTGGCACCGAGTCGGTGCTTTTTTTCACATAAAGTCATTTATGAGACAGCTCATGGAGGGTCTGGATTCTTTGTCGAAAGGAATTCTAGATCCGGTCGTCAACGTCGAAGGACTGCTCTCGAC	2	gRNA_1882
gRNA_CDK13_targ_5801	CDK13	AATCCAGACCCTCCATGAGC	GATCCAGACCCTCCATGAGC	7.0	6	40045961.0	40045942.0	TG	40045940.0	40045939.0	40045958.0	40045954.0	CCAGA	-	ATTTATGAGACAGCTCATGGAGGGTCTGGATTATTGTCATAA	True	True	True	targeting		F2-R2	GTTGAACGAGTGT	GTGTAACCCGTAGGGCACCTAGCGTACACGTCTCACACCGATCCAGACCCTCCATGAGCGTTTAAGAGCTATGCTGGAAACAGCATAGCAAGTTTAAATAAGGCTAGTCCGTTATCAACTTGAAAAAGTGGCACCGAGTCGGTGCTTTTTTTATTTATGAGACAGCTCATGGAGGGTCTGGATTATTGTCATAAGTTGAACGAGTGTGAATTCTAGATCCGGTCGTCAACGTCGAAGGACTGCTCTCGAC	2	gRNA_1883
gRNA_CDK13_targ_5802	CDK13	AATAATCCAGACCCTCCATG	GATAATCCAGACCCTCCATG	7.0	6	40045964.0	40045945.0	AG	40045943.0	40045942.0	40045961.0	40045957.0	AATCC	-	TATGAGACAGCTCATGGAGGGTCTGGATTATTGTCATAAGAA	True	True	True	targeting		F2-R2	AATATGAGTGGTC	GTGTAACCCGTAGGGCACCTAGCGTACACGTCTCACACCGATAATCCAGACCCTCCATGGTTTAAGAGCTATGCTGGAAACAGCATAGCAAGTTTAAATAAGGCTAGTCCGTTATCAACTTGAAAAAGTGGCACCGAGTCGGTGCTTTTTTTTATGAGACAGCTCATGGAGGGTCTGGATTATTGTCATAAGAAAATATGAGTGGTCGAATTCTAGATCCGGTCGTCAACGTCGAAGGACTGCTCTCGAC	2	gRNA_1884
gRNA_CDK13_targ_5803	CDK13	ACAATAATCCAGACCCTCCA	GCAATAATCCAGACCCTCCA	7.0	6	40045966.0	40045947.0	TG	40045945.0	40045944.0	40045963.0	40045959.0	ATAAT	-	TGAGACAGCTCATGGAGGGTCTGGATTATTGTCATAAGAAGA	True	True	False	targeting		F2-R2	TGTGTCGATACAC	GTGTAACCCGTAGGGCACCTAGCGTACACGTCTCACACCGCAATAATCCAGACCCTCCAGTTTAAGAGCTATGCTGGAAACAGCATAGCAAGTTTAAATAAGGCTAGTCCGTTATCAACTTGAAAAAGTGGCACCGAGTCGGTGCTTTTTTTTGAGACAGCTCATGGAGGGTCTGGATTATTGTCATAAGAAGATGTGTCGATACACGAATTCTAGATCCGGTCGTCAACGTCGAAGGACTGCTCTCGAC	2	gRNA_1885
gRNA_CDK13_targ_5804	CDK13	TCTTCTTATGACAATAATCC	GCTTCTTATGACAATAATCC	7.0	6	40045976.0	40045957.0	AG	40045955.0	40045954.0	40045973.0	40045969.0	TCTTA	-	CATGGAGGGTCTGGATTATTGTCATAAGAAGAACTTTTTGCA	True	True	True	targeting		F2-R2	GTACAGGGTTCGA	GTGTAACCCGTAGGGCACCTAGCGTACACGTCTCACACCGCTTCTTATGACAATAATCCGTTTAAGAGCTATGCTGGAAACAGCATAGCAAGTTTAAATAAGGCTAGTCCGTTATCAACTTGAAAAAGTGGCACCGAGTCGGTGCTTTTTTTCATGGAGGGTCTGGATTATTGTCATAAGAAGAACTTTTTGCAGTACAGGGTTCGAGAATTCTAGATCCGGTCGTCAACGTCGAAGGACTGCTCTCGAC	2	gRNA_1886
gRNA_CDK13_targ_5805	CDK13	TATGCAAAAAGTTCTTCTTA	GATGCAAAAAGTTCTTCTTA	7.0	6	40045988.0	40045969.0	TG	40045967.0	40045966.0	40045985.0	40045981.0	GCAAA	-	GGATTATTGTCATAAGAAGAACTTTTTGCATAGAGATATTAA	True	True	True	targeting		F2-R2	TGTCCTGCTATCC	GTGTAACCCGTAGGGCACCTAGCGTACACGTCTCACACCGATGCAAAAAGTTCTTCTTAGTTTAAGAGCTATGCTGGAAACAGCATAGCAAGTTTAAATAAGGCTAGTCCGTTATCAACTTGAAAAAGTGGCACCGAGTCGGTGCTTTTTTTGGATTATTGTCATAAGAAGAACTTTTTGCATAGAGATATTAATGTCCTGCTATCCGAATTCTAGATCCGGTCGTCAACGTCGAAGGACTGCTCTCGAC	2	gRNA_1887
gRNA_CDK13_targ_5806	CDK13	TTTAATATCTCTATGCAAAA	GTTAATATCTCTATGCAAAA	7.0	6	40045999.0	40045980.0	AG	40045978.0	40045977.0	40045996.0	40045992.0	AATAT	-	ATAAGAAGAACTTTTTGCATAGAGATATTAAATGTTCCAATA	True	True	False	targeting		F2-R2	ACAGCAACGCTAG	GTGTAACCCGTAGGGCACCTAGCGTACACGTCTCACACCGTTAATATCTCTATGCAAAAGTTTAAGAGCTATGCTGGAAACAGCATAGCAAGTTTAAATAAGGCTAGTCCGTTATCAACTTGAAAAAGTGGCACCGAGTCGGTGCTTTTTTTATAAGAAGAACTTTTTGCATAGAGATATTAAATGTTCCAATAACAGCAACGCTAGGAATTCTAGATCCGGTCGTCAACGTCGAAGGACTGCTCTCGAC	2	gRNA_1888
gRNA_CDK13_targ_5807	CDK13	TGGAACATTTAATATCTCTA	GGGAACATTTAATATCTCTA	7.0	6	40046006.0	40045987.0	TG	40045985.0	40045984.0	40046003.0	40045999.0	AACAT	-	GAACTTTTTGCATAGAGATATTAAATGTTCCAATATCCTTCT	True	True	True	targeting		F2-R2	GAACTAAGAAGCC	GTGTAACCCGTAGGGCACCTAGCGTACACGTCTCACACCGGGAACATTTAATATCTCTAGTTTAAGAGCTATGCTGGAAACAGCATAGCAAGTTTAAATAAGGCTAGTCCGTTATCAACTTGAAAAAGTGGCACCGAGTCGGTGCTTTTTTTGAACTTTTTGCATAGAGATATTAAATGTTCCAATATCCTTCTGAACTAAGAAGCCGAATTCTAGATCCGGTCGTCAACGTCGAAGGACTGCTCTCGAC	2	gRNA_1889
gRNA_CDK13_targ_5808	CDK13	CTATTATTTAGAAGGATATT	GTATTATTTAGAAGGATATT	7.0	6	40046025.0	40046006.0	GG	40046004.0	40046003.0	40046022.0	40046018.0	TTATT	-	ATTAAATGTTCCAATATCCTTCTAAATAATAGGTATGGGTAT	True	True	False	targeting		F2-R2	GACTCCTTGCGTC	GTGTAACCCGTAGGGCACCTAGCGTACACGTCTCACACCGTATTATTTAGAAGGATATTGTTTAAGAGCTATGCTGGAAACAGCATAGCAAGTTTAAATAAGGCTAGTCCGTTATCAACTTGAAAAAGTGGCACCGAGTCGGTGCTTTTTTTATTAAATGTTCCAATATCCTTCTAAATAATAGGTATGGGTATGACTCCTTGCGTCGAATTCTAGATCCGGTCGTCAACGTCGAAGGACTGCTCTCGAC	2	gRNA_1890
gRNA_CDK13_targ_5809	CDK13	CCTATTATTTAGAAGGATAT	GCTATTATTTAGAAGGATAT	7.0	6	40046026.0	40046007.0	TG	40046005.0	40046004.0	40046023.0	40046019.0	ATTAT	-	TTAAATGTTCCAATATCCTTCTAAATAATAGGTATGGGTATG	True	True	False	targeting		F2-R2	CCGATAACCCAAC	GTGTAACCCGTAGGGCACCTAGCGTACACGTCTCACACCGCTATTATTTAGAAGGATATGTTTAAGAGCTATGCTGGAAACAGCATAGCAAGTTTAAATAAGGCTAGTCCGTTATCAACTTGAAAAAGTGGCACCGAGTCGGTGCTTTTTTTTTAAATGTTCCAATATCCTTCTAAATAATAGGTATGGGTATGCCGATAACCCAACGAATTCTAGATCCGGTCGTCAACGTCGAAGGACTGCTCTCGAC	2	gRNA_1891
gRNA_CDK13_targ_5810	CDK13	CCCATACCTATTATTTAGAA	GCCATACCTATTATTTAGAA	7.0	6	40046032.0	40046013.0	GG	40046011.0	40046010.0	40046029.0	40046025.0	ATACC	-	GTTCCAATATCCTTCTAAATAATAGGTATGGGTATGAACTTT	True	True	True	targeting		F2-R2	ACGGGTACTGCGA	GTGTAACCCGTAGGGCACCTAGCGTACACGTCTCACACCGCCATACCTATTATTTAGAAGTTTAAGAGCTATGCTGGAAACAGCATAGCAAGTTTAAATAAGGCTAGTCCGTTATCAACTTGAAAAAGTGGCACCGAGTCGGTGCTTTTTTTGTTCCAATATCCTTCTAAATAATAGGTATGGGTATGAACTTTACGGGTACTGCGAGAATTCTAGATCCGGTCGTCAACGTCGAAGGACTGCTCTCGAC	2	gRNA_1892
gRNA_CDK13_targ_5811	CDK13	TCTGCCCTCTGGTGGAAATA	GCTGCCCTCTGGTGGAAATA	7.0	7	40047828.0	40047809.0	AG	40047807.0	40047806.0	40047825.0	40047821.0	GCCCT	-	TTCATTTTGTCTTATTTCCACCAGAGGGCAGATAAAACTTGC	True	False	True	targeting		F2-R2	GCCACGGGAGCTC	GTGTAACCCGTAGGGCACCTAGCGTACACGTCTCACACCGCTGCCCTCTGGTGGAAATAGTTTAAGAGCTATGCTGGAAACAGCATAGCAAGTTTAAATAAGGCTAGTCCGTTATCAACTTGAAAAAGTGGCACCGAGTCGGTGCTTTTTTTTTCATTTTGTCTTATTTCCACCAGAGGGCAGATAAAACTTGCGCCACGGGAGCTCGAATTCTAGATCCGGTCGTCAACGTCGAAGGACTGCTCTCGAC	2	gRNA_1893
gRNA_CDK13_targ_5812	CDK13	AGTTTTATCTGCCCTCTGGT	GGTTTTATCTGCCCTCTGGT	7.0	7	40047835.0	40047816.0	GG	40047814.0	40047813.0	40047832.0	40047828.0	TTTAT	-	TGTCTTATTTCCACCAGAGGGCAGATAAAACTTGCAGACTTT	True	True	False	targeting		F2-R2	CGCTATGCCAGCC	GTGTAACCCGTAGGGCACCTAGCGTACACGTCTCACACCGGTTTTATCTGCCCTCTGGTGTTTAAGAGCTATGCTGGAAACAGCATAGCAAGTTTAAATAAGGCTAGTCCGTTATCAACTTGAAAAAGTGGCACCGAGTCGGTGCTTTTTTTTGTCTTATTTCCACCAGAGGGCAGATAAAACTTGCAGACTTTCGCTATGCCAGCCGAATTCTAGATCCGGTCGTCAACGTCGAAGGACTGCTCTCGAC	2	gRNA_1894
gRNA_CDK13_targ_5813	CDK13	AAGTTTTATCTGCCCTCTGG	GAGTTTTATCTGCCCTCTGG	7.0	7	40047836.0	40047817.0	TG	40047815.0	40047814.0	40047833.0	40047829.0	TTTTA	-	GTCTTATTTCCACCAGAGGGCAGATAAAACTTGCAGACTTTG	True	True	False	targeting		F2-R2	GGCCATAGTCGCA	GTGTAACCCGTAGGGCACCTAGCGTACACGTCTCACACCGAGTTTTATCTGCCCTCTGGGTTTAAGAGCTATGCTGGAAACAGCATAGCAAGTTTAAATAAGGCTAGTCCGTTATCAACTTGAAAAAGTGGCACCGAGTCGGTGCTTTTTTTGTCTTATTTCCACCAGAGGGCAGATAAAACTTGCAGACTTTGGGCCATAGTCGCAGAATTCTAGATCCGGTCGTCAACGTCGAAGGACTGCTCTCGAC	2	gRNA_1895
gRNA_CDK13_targ_5814	CDK13	GCAAGTTTTATCTGCCCTCT	GCAAGTTTTATCTGCCCTCT	7.0	7	40047838.0	40047819.0	GG	40047817.0	40047816.0	40047835.0	40047831.0	AGTTT	-	CTTATTTCCACCAGAGGGCAGATAAAACTTGCAGACTTTGGA	True	True	False	targeting		F2-R2	CTATACTTATCCT	GTGTAACCCGTAGGGCACCTAGCGTACACGTCTCACACCGCAAGTTTTATCTGCCCTCTGTTTAAGAGCTATGCTGGAAACAGCATAGCAAGTTTAAATAAGGCTAGTCCGTTATCAACTTGAAAAAGTGGCACCGAGTCGGTGCTTTTTTTCTTATTTCCACCAGAGGGCAGATAAAACTTGCAGACTTTGGACTATACTTATCCTGAATTCTAGATCCGGTCGTCAACGTCGAAGGACTGCTCTCGAC	2	gRNA_1896
gRNA_CDK13_targ_5815	CDK13	TGCAAGTTTTATCTGCCCTC	GGCAAGTTTTATCTGCCCTC	7.0	7	40047839.0	40047820.0	TG	40047818.0	40047817.0	40047836.0	40047832.0	AAGTT	-	TTATTTCCACCAGAGGGCAGATAAAACTTGCAGACTTTGGAC	True	True	False	targeting		F2-R2	GAACTGTCTACCA	GTGTAACCCGTAGGGCACCTAGCGTACACGTCTCACACCGGCAAGTTTTATCTGCCCTCGTTTAAGAGCTATGCTGGAAACAGCATAGCAAGTTTAAATAAGGCTAGTCCGTTATCAACTTGAAAAAGTGGCACCGAGTCGGTGCTTTTTTTTTATTTCCACCAGAGGGCAGATAAAACTTGCAGACTTTGGACGAACTGTCTACCAGAATTCTAGATCCGGTCGTCAACGTCGAAGGACTGCTCTCGAC	2	gRNA_1897
gRNA_CDK13_targ_5816	CDK13	CAAAGTCTGCAAGTTTTATC	GAAAGTCTGCAAGTTTTATC	7.0	7	40047846.0	40047827.0	TG	40047825.0	40047824.0	40047843.0	40047839.0	AGTCT	-	CACCAGAGGGCAGATAAAACTTGCAGACTTTGGACTTGCTCG	True	True	True	targeting		F2-R2	CTCTTGTCCTGGC	GTGTAACCCGTAGGGCACCTAGCGTACACGTCTCACACCGAAAGTCTGCAAGTTTTATCGTTTAAGAGCTATGCTGGAAACAGCATAGCAAGTTTAAATAAGGCTAGTCCGTTATCAACTTGAAAAAGTGGCACCGAGTCGGTGCTTTTTTTCACCAGAGGGCAGATAAAACTTGCAGACTTTGGACTTGCTCGCTCTTGTCCTGGCGAATTCTAGATCCGGTCGTCAACGTCGAAGGACTGCTCTCGAC	2	gRNA_1898
gRNA_CDK13_targ_5817	CDK13	GAGCAAGTCCAAAGTCTGCA	GAGCAAGTCCAAAGTCTGCA	7.0	7	40047855.0	40047836.0	AG	40047834.0	40047833.0	40047852.0	40047848.0	CAAGT	-	GCAGATAAAACTTGCAGACTTTGGACTTGCTCGATTGTATAG	True	True	True	targeting		F2-R2	GTGTATGACGCCA	GTGTAACCCGTAGGGCACCTAGCGTACACGTCTCACACCGAGCAAGTCCAAAGTCTGCAGTTTAAGAGCTATGCTGGAAACAGCATAGCAAGTTTAAATAAGGCTAGTCCGTTATCAACTTGAAAAAGTGGCACCGAGTCGGTGCTTTTTTTGCAGATAAAACTTGCAGACTTTGGACTTGCTCGATTGTATAGGTGTATGACGCCAGAATTCTAGATCCGGTCGTCAACGTCGAAGGACTGCTCTCGAC	2	gRNA_1899
gRNA_CDK13_targ_5818	CDK13	AATCGAGCAAGTCCAAAGTC	GATCGAGCAAGTCCAAAGTC	7.0	7	40047859.0	40047840.0	TG	40047838.0	40047837.0	40047856.0	40047852.0	CGAGC	-	ATAAAACTTGCAGACTTTGGACTTGCTCGATTGTATAGCTCA	True	True	True	targeting		F2-R2	AATAACGATCTGC	GTGTAACCCGTAGGGCACCTAGCGTACACGTCTCACACCGATCGAGCAAGTCCAAAGTCGTTTAAGAGCTATGCTGGAAACAGCATAGCAAGTTTAAATAAGGCTAGTCCGTTATCAACTTGAAAAAGTGGCACCGAGTCGGTGCTTTTTTTATAAAACTTGCAGACTTTGGACTTGCTCGATTGTATAGCTCAAATAACGATCTGCGAATTCTAGATCCGGTCGTCAACGTCGAAGGACTGCTCTCGAC	2	gRNA_1900
gRNA_CDK13_targ_5819	CDK13	ATACAATCGAGCAAGTCCAA	GTACAATCGAGCAAGTCCAA	7.0	7	40047863.0	40047844.0	AG	40047842.0	40047841.0	40047860.0	40047856.0	CAATC	-	AACTTGCAGACTTTGGACTTGCTCGATTGTATAGCTCAGAAG	True	True	True	targeting		F2-R2	ACTGGACGGTGTG	GTGTAACCCGTAGGGCACCTAGCGTACACGTCTCACACCGTACAATCGAGCAAGTCCAAGTTTAAGAGCTATGCTGGAAACAGCATAGCAAGTTTAAATAAGGCTAGTCCGTTATCAACTTGAAAAAGTGGCACCGAGTCGGTGCTTTTTTTAACTTGCAGACTTTGGACTTGCTCGATTGTATAGCTCAGAAGACTGGACGGTGTGGAATTCTAGATCCGGTCGTCAACGTCGAAGGACTGCTCTCGAC	2	gRNA_1901
gRNA_CDK13_targ_5820	CDK13	CTGAGCTATACAATCGAGCA	GTGAGCTATACAATCGAGCA	7.0	7	40047870.0	40047851.0	AG	40047849.0	40047848.0	40047867.0	40047863.0	AGCTA	-	AGACTTTGGACTTGCTCGATTGTATAGCTCAGAAGAAAGGTA	True	True	True	targeting		F2-R2	CCTTTCCTTCCAA	GTGTAACCCGTAGGGCACCTAGCGTACACGTCTCACACCGTGAGCTATACAATCGAGCAGTTTAAGAGCTATGCTGGAAACAGCATAGCAAGTTTAAATAAGGCTAGTCCGTTATCAACTTGAAAAAGTGGCACCGAGTCGGTGCTTTTTTTAGACTTTGGACTTGCTCGATTGTATAGCTCAGAAGAAAGGTACCTTTCCTTCCAAGAATTCTAGATCCGGTCGTCAACGTCGAAGGACTGCTCTCGAC	2	gRNA_1902
gRNA_CDK13_targ_5821	CDK13	TCTTCTGAGCTATACAATCG	GCTTCTGAGCTATACAATCG	7.0	7	40047874.0	40047855.0	AG	40047853.0	40047852.0	40047871.0	40047867.0	TCTGA	-	TTTGGACTTGCTCGATTGTATAGCTCAGAAGAAAGGTAAGCA	True	True	True	targeting		F2-R2	TTCACTGCGCGCC	GTGTAACCCGTAGGGCACCTAGCGTACACGTCTCACACCGCTTCTGAGCTATACAATCGGTTTAAGAGCTATGCTGGAAACAGCATAGCAAGTTTAAATAAGGCTAGTCCGTTATCAACTTGAAAAAGTGGCACCGAGTCGGTGCTTTTTTTTTTGGACTTGCTCGATTGTATAGCTCAGAAGAAAGGTAAGCATTCACTGCGCGCCGAATTCTAGATCCGGTCGTCAACGTCGAAGGACTGCTCTCGAC	2	gRNA_1903
gRNA_CDK13_targ_5822	CDK13	TTTCTTCTGAGCTATACAAT	GTTCTTCTGAGCTATACAAT	7.0	7	40047876.0	40047857.0	CG	40047855.0	40047854.0	40047873.0	40047869.0	CTTCT	-	TGGACTTGCTCGATTGTATAGCTCAGAAGAAAGGTAAGCATA	True	False	True	targeting		F2-R2	CAACGTGCGCACC	GTGTAACCCGTAGGGCACCTAGCGTACACGTCTCACACCGTTCTTCTGAGCTATACAATGTTTAAGAGCTATGCTGGAAACAGCATAGCAAGTTTAAATAAGGCTAGTCCGTTATCAACTTGAAAAAGTGGCACCGAGTCGGTGCTTTTTTTTGGACTTGCTCGATTGTATAGCTCAGAAGAAAGGTAAGCATACAACGTGCGCACCGAATTCTAGATCCGGTCGTCAACGTCGAAGGACTGCTCTCGAC	2	gRNA_1904
gRNA_CDK13_targ_5823	CDK13	TACGGCCGACTAAAAAACAC	GACGGCCGACTAAAAAACAC	7.0	8	40062834.0	40062815.0	AG	40062813.0	40062812.0	40062831.0	40062827.0	GGCCG	-	AGACTGTTTTCTGTGTTTTTTAGTCGGCCGTATACTAACAAG	True	False	True	targeting		F2-R2	TGGGTGCCGCATC	GTGTAACCCGTAGGGCACCTAGCGTACACGTCTCACACCGACGGCCGACTAAAAAACACGTTTAAGAGCTATGCTGGAAACAGCATAGCAAGTTTAAATAAGGCTAGTCCGTTATCAACTTGAAAAAGTGGCACCGAGTCGGTGCTTTTTTTAGACTGTTTTCTGTGTTTTTTAGTCGGCCGTATACTAACAAGTGGGTGCCGCATCGAATTCTAGATCCGGTCGTCAACGTCGAAGGACTGCTCTCGAC	2	gRNA_1905
gRNA_CDK13_targ_5824	CDK13	TTACCTTGTTAGTATACGGC	GTACCTTGTTAGTATACGGC	7.0	8	40062848.0	40062829.0	CG	40062827.0	40062826.0	40062845.0	40062841.0	CCTTG	-	GTTTTTTAGTCGGCCGTATACTAACAAGGTAATTACTTTATG	True	False	True	targeting		F2-R2	TCACATTCGTCCT	GTGTAACCCGTAGGGCACCTAGCGTACACGTCTCACACCGTACCTTGTTAGTATACGGCGTTTAAGAGCTATGCTGGAAACAGCATAGCAAGTTTAAATAAGGCTAGTCCGTTATCAACTTGAAAAAGTGGCACCGAGTCGGTGCTTTTTTTGTTTTTTAGTCGGCCGTATACTAACAAGGTAATTACTTTATGTCACATTCGTCCTGAATTCTAGATCCGGTCGTCAACGTCGAAGGACTGCTCTCGAC	2	gRNA_1906
gRNA_CDK13_targ_5825	CDK13	TAATTACCTTGTTAGTATAC	GAATTACCTTGTTAGTATAC	7.0	8	40062851.0	40062832.0	GG	40062830.0	40062829.0	40062848.0	40062844.0	TTACC	-	TTTTAGTCGGCCGTATACTAACAAGGTAATTACTTTATGGTA	True	True	True	targeting		F2-R2	ATGTTACACAGGT	GTGTAACCCGTAGGGCACCTAGCGTACACGTCTCACACCGAATTACCTTGTTAGTATACGTTTAAGAGCTATGCTGGAAACAGCATAGCAAGTTTAAATAAGGCTAGTCCGTTATCAACTTGAAAAAGTGGCACCGAGTCGGTGCTTTTTTTTTTTAGTCGGCCGTATACTAACAAGGTAATTACTTTATGGTAATGTTACACAGGTGAATTCTAGATCCGGTCGTCAACGTCGAAGGACTGCTCTCGAC	2	gRNA_1907
gRNA_CDK13_targ_5826	CDK13	GTAATTACCTTGTTAGTATA	GTAATTACCTTGTTAGTATA	7.0	8	40062852.0	40062833.0	CG	40062831.0	40062830.0	40062849.0	40062845.0	ATTAC	-	TTTAGTCGGCCGTATACTAACAAGGTAATTACTTTATGGTAC	True	True	True	targeting		F2-R2	TTCGGGCTCATGC	GTGTAACCCGTAGGGCACCTAGCGTACACGTCTCACACCGTAATTACCTTGTTAGTATAGTTTAAGAGCTATGCTGGAAACAGCATAGCAAGTTTAAATAAGGCTAGTCCGTTATCAACTTGAAAAAGTGGCACCGAGTCGGTGCTTTTTTTTTTAGTCGGCCGTATACTAACAAGGTAATTACTTTATGGTACTTCGGGCTCATGCGAATTCTAGATCCGGTCGTCAACGTCGAAGGACTGCTCTCGAC	2	gRNA_1908
gRNA_CDK13_targ_5827	CDK13	CATAAAGTAATTACCTTGTT	GATAAAGTAATTACCTTGTT	7.0	8	40062858.0	40062839.0	AG	40062837.0	40062836.0	40062855.0	40062851.0	AAAGT	-	CGGCCGTATACTAACAAGGTAATTACTTTATGGTACCGTCCA	True	True	False	targeting		F2-R2	GGATCGGAACTGA	GTGTAACCCGTAGGGCACCTAGCGTACACGTCTCACACCGATAAAGTAATTACCTTGTTGTTTAAGAGCTATGCTGGAAACAGCATAGCAAGTTTAAATAAGGCTAGTCCGTTATCAACTTGAAAAAGTGGCACCGAGTCGGTGCTTTTTTTCGGCCGTATACTAACAAGGTAATTACTTTATGGTACCGTCCAGGATCGGAACTGAGAATTCTAGATCCGGTCGTCAACGTCGAAGGACTGCTCTCGAC	2	gRNA_1909
gRNA_CDK13_targ_5828	CDK13	GTACCATAAAGTAATTACCT	GTACCATAAAGTAATTACCT	7.0	8	40062862.0	40062843.0	TG	40062841.0	40062840.0	40062859.0	40062855.0	CCATA	-	CGTATACTAACAAGGTAATTACTTTATGGTACCGTCCACCTG	True	True	True	targeting		F2-R2	CCGACGTCAACTA	GTGTAACCCGTAGGGCACCTAGCGTACACGTCTCACACCGTACCATAAAGTAATTACCTGTTTAAGAGCTATGCTGGAAACAGCATAGCAAGTTTAAATAAGGCTAGTCCGTTATCAACTTGAAAAAGTGGCACCGAGTCGGTGCTTTTTTTCGTATACTAACAAGGTAATTACTTTATGGTACCGTCCACCTGCCGACGTCAACTAGAATTCTAGATCCGGTCGTCAACGTCGAAGGACTGCTCTCGAC	2	gRNA_1910
gRNA_CDK13_targ_5829	CDK13	TCAGGTGGACGGTACCATAA	GCAGGTGGACGGTACCATAA	7.0	8	40062873.0	40062854.0	AG	40062852.0	40062851.0	40062870.0	40062866.0	GGTGG	-	AAGGTAATTACTTTATGGTACCGTCCACCTGAACTGCTACTG	True	False	False	targeting		F2-R2	AACACGGTTATCG	GTGTAACCCGTAGGGCACCTAGCGTACACGTCTCACACCGCAGGTGGACGGTACCATAAGTTTAAGAGCTATGCTGGAAACAGCATAGCAAGTTTAAATAAGGCTAGTCCGTTATCAACTTGAAAAAGTGGCACCGAGTCGGTGCTTTTTTTAAGGTAATTACTTTATGGTACCGTCCACCTGAACTGCTACTGAACACGGTTATCGGAATTCTAGATCCGGTCGTCAACGTCGAAGGACTGCTCTCGAC	2	gRNA_1911
gRNA_CDK13_targ_5830	CDK13	CAGTAGCAGTTCAGGTGGAC	GAGTAGCAGTTCAGGTGGAC	7.0	8	40062883.0	40062864.0	GG	40062862.0	40062861.0	40062880.0	40062876.0	TAGCA	-	CTTTATGGTACCGTCCACCTGAACTGCTACTGGGAGAAGAAC	True	True	True	targeting		F2-R2	GTCGCCCGATACT	GTGTAACCCGTAGGGCACCTAGCGTACACGTCTCACACCGAGTAGCAGTTCAGGTGGACGTTTAAGAGCTATGCTGGAAACAGCATAGCAAGTTTAAATAAGGCTAGTCCGTTATCAACTTGAAAAAGTGGCACCGAGTCGGTGCTTTTTTTCTTTATGGTACCGTCCACCTGAACTGCTACTGGGAGAAGAACGTCGCCCGATACTGAATTCTAGATCCGGTCGTCAACGTCGAAGGACTGCTCTCGAC	2	gRNA_1912
gRNA_CDK13_targ_5831	CDK13	CCAGTAGCAGTTCAGGTGGA	GCAGTAGCAGTTCAGGTGGA	7.0	8	40062884.0	40062865.0	CG	40062863.0	40062862.0	40062881.0	40062877.0	GTAGC	-	TTTATGGTACCGTCCACCTGAACTGCTACTGGGAGAAGAACG	True	True	True	targeting		F2-R2	CACGGTGAGGCCT	GTGTAACCCGTAGGGCACCTAGCGTACACGTCTCACACCGCAGTAGCAGTTCAGGTGGAGTTTAAGAGCTATGCTGGAAACAGCATAGCAAGTTTAAATAAGGCTAGTCCGTTATCAACTTGAAAAAGTGGCACCGAGTCGGTGCTTTTTTTTTTATGGTACCGTCCACCTGAACTGCTACTGGGAGAAGAACGCACGGTGAGGCCTGAATTCTAGATCCGGTCGTCAACGTCGAAGGACTGCTCTCGAC	2	gRNA_1913
gRNA_CDK13_targ_5832	CDK13	CTCCCAGTAGCAGTTCAGGT	GTCCCAGTAGCAGTTCAGGT	7.0	8	40062887.0	40062868.0	GG	40062866.0	40062865.0	40062884.0	40062880.0	CCAGT	-	ATGGTACCGTCCACCTGAACTGCTACTGGGAGAAGAACGATA	True	True	True	targeting		F2-R2	TCCGAAGCCGACC	GTGTAACCCGTAGGGCACCTAGCGTACACGTCTCACACCGTCCCAGTAGCAGTTCAGGTGTTTAAGAGCTATGCTGGAAACAGCATAGCAAGTTTAAATAAGGCTAGTCCGTTATCAACTTGAAAAAGTGGCACCGAGTCGGTGCTTTTTTTATGGTACCGTCCACCTGAACTGCTACTGGGAGAAGAACGATATCCGAAGCCGACCGAATTCTAGATCCGGTCGTCAACGTCGAAGGACTGCTCTCGAC	2	gRNA_1914
gRNA_CDK13_targ_5833	CDK13	TCTCCCAGTAGCAGTTCAGG	GCTCCCAGTAGCAGTTCAGG	7.0	8	40062888.0	40062869.0	TG	40062867.0	40062866.0	40062885.0	40062881.0	CCCAG	-	TGGTACCGTCCACCTGAACTGCTACTGGGAGAAGAACGATAC	True	True	True	targeting		F2-R2	CCTCCTCAGCTCC	GTGTAACCCGTAGGGCACCTAGCGTACACGTCTCACACCGCTCCCAGTAGCAGTTCAGGGTTTAAGAGCTATGCTGGAAACAGCATAGCAAGTTTAAATAAGGCTAGTCCGTTATCAACTTGAAAAAGTGGCACCGAGTCGGTGCTTTTTTTTGGTACCGTCCACCTGAACTGCTACTGGGAGAAGAACGATACCCTCCTCAGCTCCGAATTCTAGATCCGGTCGTCAACGTCGAAGGACTGCTCTCGAC	2	gRNA_1915
gRNA_CDK13_targ_5834	CDK13	CTTCTCCCAGTAGCAGTTCA	GTTCTCCCAGTAGCAGTTCA	7.0	8	40062890.0	40062871.0	GG	40062869.0	40062868.0	40062887.0	40062883.0	CTCCC	-	GTACCGTCCACCTGAACTGCTACTGGGAGAAGAACGATACAC	True	False	True	targeting		F2-R2	GCACGGATCACCG	GTGTAACCCGTAGGGCACCTAGCGTACACGTCTCACACCGTTCTCCCAGTAGCAGTTCAGTTTAAGAGCTATGCTGGAAACAGCATAGCAAGTTTAAATAAGGCTAGTCCGTTATCAACTTGAAAAAGTGGCACCGAGTCGGTGCTTTTTTTGTACCGTCCACCTGAACTGCTACTGGGAGAAGAACGATACACGCACGGATCACCGGAATTCTAGATCCGGTCGTCAACGTCGAAGGACTGCTCTCGAC	2	gRNA_1916
gRNA_CDK13_targ_5835	CDK13	TCTTCTCCCAGTAGCAGTTC	GCTTCTCCCAGTAGCAGTTC	7.0	8	40062891.0	40062872.0	AG	40062870.0	40062869.0	40062888.0	40062884.0	TCTCC	-	TACCGTCCACCTGAACTGCTACTGGGAGAAGAACGATACACA	True	False	True	targeting		F2-R2	TTGGATGAACGTT	GTGTAACCCGTAGGGCACCTAGCGTACACGTCTCACACCGCTTCTCCCAGTAGCAGTTCGTTTAAGAGCTATGCTGGAAACAGCATAGCAAGTTTAAATAAGGCTAGTCCGTTATCAACTTGAAAAAGTGGCACCGAGTCGGTGCTTTTTTTTACCGTCCACCTGAACTGCTACTGGGAGAAGAACGATACACATTGGATGAACGTTGAATTCTAGATCCGGTCGTCAACGTCGAAGGACTGCTCTCGAC	2	gRNA_1917
gRNA_CDK13_targ_5836	CDK13	ATCGTTCTTCTCCCAGTAGC	GTCGTTCTTCTCCCAGTAGC	7.0	8	40062896.0	40062877.0	AG	40062875.0	40062874.0	40062893.0	40062889.0	GTTCT	-	TCCACCTGAACTGCTACTGGGAGAAGAACGATACACACCAGC	True	False	True	targeting		F2-R2	ATAAGATTTCGGG	GTGTAACCCGTAGGGCACCTAGCGTACACGTCTCACACCGTCGTTCTTCTCCCAGTAGCGTTTAAGAGCTATGCTGGAAACAGCATAGCAAGTTTAAATAAGGCTAGTCCGTTATCAACTTGAAAAAGTGGCACCGAGTCGGTGCTTTTTTTTCCACCTGAACTGCTACTGGGAGAAGAACGATACACACCAGCATAAGATTTCGGGGAATTCTAGATCCGGTCGTCAACGTCGAAGGACTGCTCTCGAC	2	gRNA_1918
gRNA_CDK13_targ_5837	CDK13	TGTATCGTTCTTCTCCCAGT	GGTATCGTTCTTCTCCCAGT	7.0	8	40062899.0	40062880.0	AG	40062878.0	40062877.0	40062896.0	40062892.0	ATCGT	-	ACCTGAACTGCTACTGGGAGAAGAACGATACACACCAGCCAT	True	True	True	targeting		F2-R2	CGATTATGAATCG	GTGTAACCCGTAGGGCACCTAGCGTACACGTCTCACACCGGTATCGTTCTTCTCCCAGTGTTTAAGAGCTATGCTGGAAACAGCATAGCAAGTTTAAATAAGGCTAGTCCGTTATCAACTTGAAAAAGTGGCACCGAGTCGGTGCTTTTTTTACCTGAACTGCTACTGGGAGAAGAACGATACACACCAGCCATCGATTATGAATCGGAATTCTAGATCCGGTCGTCAACGTCGAAGGACTGCTCTCGAC	2	gRNA_1919
gRNA_CDK13_targ_5838	CDK13	GTGTGTATCGTTCTTCTCCC	GTGTGTATCGTTCTTCTCCC	7.0	8	40062902.0	40062883.0	AG	40062881.0	40062880.0	40062899.0	40062895.0	TGTAT	-	TGAACTGCTACTGGGAGAAGAACGATACACACCAGCCATTGA	True	True	False	targeting		F2-R2	CTCAACAAGGCAT	GTGTAACCCGTAGGGCACCTAGCGTACACGTCTCACACCGTGTGTATCGTTCTTCTCCCGTTTAAGAGCTATGCTGGAAACAGCATAGCAAGTTTAAATAAGGCTAGTCCGTTATCAACTTGAAAAAGTGGCACCGAGTCGGTGCTTTTTTTTGAACTGCTACTGGGAGAAGAACGATACACACCAGCCATTGACTCAACAAGGCATGAATTCTAGATCCGGTCGTCAACGTCGAAGGACTGCTCTCGAC	2	gRNA_1920
gRNA_CDK13_targ_5839	CDK13	CATCAATGGCTGGTGTGTAT	GATCAATGGCTGGTGTGTAT	7.0	8	40062914.0	40062895.0	CG	40062893.0	40062892.0	40062911.0	40062907.0	CAATG	-	GGGAGAAGAACGATACACACCAGCCATTGATGTATGGAGCTG	True	True	True	targeting		F2-R2	CGTTACCATAGGG	GTGTAACCCGTAGGGCACCTAGCGTACACGTCTCACACCGATCAATGGCTGGTGTGTATGTTTAAGAGCTATGCTGGAAACAGCATAGCAAGTTTAAATAAGGCTAGTCCGTTATCAACTTGAAAAAGTGGCACCGAGTCGGTGCTTTTTTTGGGAGAAGAACGATACACACCAGCCATTGATGTATGGAGCTGCGTTACCATAGGGGAATTCTAGATCCGGTCGTCAACGTCGAAGGACTGCTCTCGAC	2	gRNA_1921
gRNA_CDK13_targ_5840	CDK13	CCATACATCAATGGCTGGTG	GCATACATCAATGGCTGGTG	7.0	8	40062919.0	40062900.0	TG	40062898.0	40062897.0	40062916.0	40062912.0	TACAT	-	AAGAACGATACACACCAGCCATTGATGTATGGAGCTGTGGGT	True	True	True	targeting		F2-R2	GCTTCCATTTAAT	GTGTAACCCGTAGGGCACCTAGCGTACACGTCTCACACCGCATACATCAATGGCTGGTGGTTTAAGAGCTATGCTGGAAACAGCATAGCAAGTTTAAATAAGGCTAGTCCGTTATCAACTTGAAAAAGTGGCACCGAGTCGGTGCTTTTTTTAAGAACGATACACACCAGCCATTGATGTATGGAGCTGTGGGTGCTTCCATTTAATGAATTCTAGATCCGGTCGTCAACGTCGAAGGACTGCTCTCGAC	2	gRNA_1922
gRNA_CDK13_targ_5841	CDK13	CTCCATACATCAATGGCTGG	GTCCATACATCAATGGCTGG	7.0	8	40062921.0	40062902.0	TG	40062900.0	40062899.0	40062918.0	40062914.0	CATAC	-	GAACGATACACACCAGCCATTGATGTATGGAGCTGTGGGTAA	True	True	True	targeting		F2-R2	ACCAATCAGAGGG	GTGTAACCCGTAGGGCACCTAGCGTACACGTCTCACACCGTCCATACATCAATGGCTGGGTTTAAGAGCTATGCTGGAAACAGCATAGCAAGTTTAAATAAGGCTAGTCCGTTATCAACTTGAAAAAGTGGCACCGAGTCGGTGCTTTTTTTGAACGATACACACCAGCCATTGATGTATGGAGCTGTGGGTAAACCAATCAGAGGGGAATTCTAGATCCGGTCGTCAACGTCGAAGGACTGCTCTCGAC	2	gRNA_1923
gRNA_CDK13_targ_5842	CDK13	AGCTCCATACATCAATGGCT	GGCTCCATACATCAATGGCT	7.0	8	40062923.0	40062904.0	GG	40062902.0	40062901.0	40062920.0	40062916.0	TCCAT	-	ACGATACACACCAGCCATTGATGTATGGAGCTGTGGGTAAGA	True	True	True	targeting		F2-R2	AGAGAGTATGGAA	GTGTAACCCGTAGGGCACCTAGCGTACACGTCTCACACCGGCTCCATACATCAATGGCTGTTTAAGAGCTATGCTGGAAACAGCATAGCAAGTTTAAATAAGGCTAGTCCGTTATCAACTTGAAAAAGTGGCACCGAGTCGGTGCTTTTTTTACGATACACACCAGCCATTGATGTATGGAGCTGTGGGTAAGAAGAGAGTATGGAAGAATTCTAGATCCGGTCGTCAACGTCGAAGGACTGCTCTCGAC	2	gRNA_1924
gRNA_CDK13_targ_5843	CDK13	CAGCTCCATACATCAATGGC	GAGCTCCATACATCAATGGC	7.0	8	40062924.0	40062905.0	TG	40062903.0	40062902.0	40062921.0	40062917.0	CTCCA	-	CGATACACACCAGCCATTGATGTATGGAGCTGTGGGTAAGAT	True	True	True	targeting		F2-R2	TCTTCGTAACATG	GTGTAACCCGTAGGGCACCTAGCGTACACGTCTCACACCGAGCTCCATACATCAATGGCGTTTAAGAGCTATGCTGGAAACAGCATAGCAAGTTTAAATAAGGCTAGTCCGTTATCAACTTGAAAAAGTGGCACCGAGTCGGTGCTTTTTTTCGATACACACCAGCCATTGATGTATGGAGCTGTGGGTAAGATTCTTCGTAACATGGAATTCTAGATCCGGTCGTCAACGTCGAAGGACTGCTCTCGAC	2	gRNA_1925
gRNA_CDK13_targ_5844	CDK13	CCACAGCTCCATACATCAAT	GCACAGCTCCATACATCAAT	7.0	8	40062927.0	40062908.0	GG	40062906.0	40062905.0	40062924.0	40062920.0	CAGCT	-	TACACACCAGCCATTGATGTATGGAGCTGTGGGTAAGATAGC	True	True	True	targeting		F2-R2	ATTCGGAGATATT	GTGTAACCCGTAGGGCACCTAGCGTACACGTCTCACACCGCACAGCTCCATACATCAATGTTTAAGAGCTATGCTGGAAACAGCATAGCAAGTTTAAATAAGGCTAGTCCGTTATCAACTTGAAAAAGTGGCACCGAGTCGGTGCTTTTTTTTACACACCAGCCATTGATGTATGGAGCTGTGGGTAAGATAGCATTCGGAGATATTGAATTCTAGATCCGGTCGTCAACGTCGAAGGACTGCTCTCGAC	2	gRNA_1926
gRNA_CDK13_targ_5845	CDK13	CCCACAGCTCCATACATCAA	GCCACAGCTCCATACATCAA	7.0	8	40062928.0	40062909.0	TG	40062907.0	40062906.0	40062925.0	40062921.0	ACAGC	-	ACACACCAGCCATTGATGTATGGAGCTGTGGGTAAGATAGCC	True	True	True	targeting		F2-R2	TACCTTGTCTGGA	GTGTAACCCGTAGGGCACCTAGCGTACACGTCTCACACCGCCACAGCTCCATACATCAAGTTTAAGAGCTATGCTGGAAACAGCATAGCAAGTTTAAATAAGGCTAGTCCGTTATCAACTTGAAAAAGTGGCACCGAGTCGGTGCTTTTTTTACACACCAGCCATTGATGTATGGAGCTGTGGGTAAGATAGCCTACCTTGTCTGGAGAATTCTAGATCCGGTCGTCAACGTCGAAGGACTGCTCTCGAC	2	gRNA_1927
gRNA_CDK13_targ_5846	CDK13	TCGCCAAGGATACAGCTAAT	GCGCCAAGGATACAGCTAAT	7.0	9	40063037.0	40063018.0	GG	40063016.0	40063015.0	40063034.0	40063030.0	CCAAG	-	GGTATTTTTTCCATTAGCTGTATCCTTGGCGAACTCTTCACT	True	True	True	targeting		F2-R2	TCTACTGAGGGAT	GTGTAACCCGTAGGGCACCTAGCGTACACGTCTCACACCGCGCCAAGGATACAGCTAATGTTTAAGAGCTATGCTGGAAACAGCATAGCAAGTTTAAATAAGGCTAGTCCGTTATCAACTTGAAAAAGTGGCACCGAGTCGGTGCTTTTTTTGGTATTTTTTCCATTAGCTGTATCCTTGGCGAACTCTTCACTTCTACTGAGGGATGAATTCTAGATCCGGTCGTCAACGTCGAAGGACTGCTCTCGAC	2	gRNA_1928
gRNA_CDK13_targ_5847	CDK13	TTCGCCAAGGATACAGCTAA	GTCGCCAAGGATACAGCTAA	7.0	9	40063038.0	40063019.0	TG	40063017.0	40063016.0	40063035.0	40063031.0	GCCAA	-	GTATTTTTTCCATTAGCTGTATCCTTGGCGAACTCTTCACTA	True	True	True	targeting		F2-R2	CGTTGTCCATCAA	GTGTAACCCGTAGGGCACCTAGCGTACACGTCTCACACCGTCGCCAAGGATACAGCTAAGTTTAAGAGCTATGCTGGAAACAGCATAGCAAGTTTAAATAAGGCTAGTCCGTTATCAACTTGAAAAAGTGGCACCGAGTCGGTGCTTTTTTTGTATTTTTTCCATTAGCTGTATCCTTGGCGAACTCTTCACTACGTTGTCCATCAAGAATTCTAGATCCGGTCGTCAACGTCGAAGGACTGCTCTCGAC	2	gRNA_1929
gRNA_CDK13_targ_5848	CDK13	GAAGAGTTCGCCAAGGATAC	GAAGAGTTCGCCAAGGATAC	7.0	9	40063044.0	40063025.0	AG	40063023.0	40063022.0	40063041.0	40063037.0	GAGTT	-	TTTCCATTAGCTGTATCCTTGGCGAACTCTTCACTAAAAAAC	True	True	False	targeting		F2-R2	CGGCTCGTATCCT	GTGTAACCCGTAGGGCACCTAGCGTACACGTCTCACACCGAAGAGTTCGCCAAGGATACGTTTAAGAGCTATGCTGGAAACAGCATAGCAAGTTTAAATAAGGCTAGTCCGTTATCAACTTGAAAAAGTGGCACCGAGTCGGTGCTTTTTTTTTTCCATTAGCTGTATCCTTGGCGAACTCTTCACTAAAAAACCGGCTCGTATCCTGAATTCTAGATCCGGTCGTCAACGTCGAAGGACTGCTCTCGAC	2	gRNA_1930
gRNA_CDK13_targ_5849	CDK13	TTTAGTGAAGAGTTCGCCAA	GTTAGTGAAGAGTTCGCCAA	7.0	9	40063050.0	40063031.0	GG	40063029.0	40063028.0	40063047.0	40063043.0	AGTGA	-	TTAGCTGTATCCTTGGCGAACTCTTCACTAAAAAACCTATAT	True	True	False	targeting		F2-R2	GCGCGGCATTACG	GTGTAACCCGTAGGGCACCTAGCGTACACGTCTCACACCGTTAGTGAAGAGTTCGCCAAGTTTAAGAGCTATGCTGGAAACAGCATAGCAAGTTTAAATAAGGCTAGTCCGTTATCAACTTGAAAAAGTGGCACCGAGTCGGTGCTTTTTTTTTAGCTGTATCCTTGGCGAACTCTTCACTAAAAAACCTATATGCGCGGCATTACGGAATTCTAGATCCGGTCGTCAACGTCGAAGGACTGCTCTCGAC	2	gRNA_1931
gRNA_CDK13_targ_5850	CDK13	TTTTAGTGAAGAGTTCGCCA	GTTTAGTGAAGAGTTCGCCA	7.0	9	40063051.0	40063032.0	AG	40063030.0	40063029.0	40063048.0	40063044.0	TAGTG	-	TAGCTGTATCCTTGGCGAACTCTTCACTAAAAAACCTATATT	True	True	False	targeting		F2-R2	CGCATCGAATTAG	GTGTAACCCGTAGGGCACCTAGCGTACACGTCTCACACCGTTTAGTGAAGAGTTCGCCAGTTTAAGAGCTATGCTGGAAACAGCATAGCAAGTTTAAATAAGGCTAGTCCGTTATCAACTTGAAAAAGTGGCACCGAGTCGGTGCTTTTTTTTAGCTGTATCCTTGGCGAACTCTTCACTAAAAAACCTATATTCGCATCGAATTAGGAATTCTAGATCCGGTCGTCAACGTCGAAGGACTGCTCTCGAC	2	gRNA_1932
gRNA_CDK13_targ_5851	CDK13	AGGTTTTTTAGTGAAGAGTT	GGGTTTTTTAGTGAAGAGTT	7.0	9	40063056.0	40063037.0	CG	40063035.0	40063034.0	40063053.0	40063049.0	TTTTT	-	GTATCCTTGGCGAACTCTTCACTAAAAAACCTATATTTCAAG	True	False	False	targeting		F2-R2	AAGGGTCTGATTG	GTGTAACCCGTAGGGCACCTAGCGTACACGTCTCACACCGGGTTTTTTAGTGAAGAGTTGTTTAAGAGCTATGCTGGAAACAGCATAGCAAGTTTAAATAAGGCTAGTCCGTTATCAACTTGAAAAAGTGGCACCGAGTCGGTGCTTTTTTTGTATCCTTGGCGAACTCTTCACTAAAAAACCTATATTTCAAGAAGGGTCTGATTGGAATTCTAGATCCGGTCGTCAACGTCGAAGGACTGCTCTCGAC	2	gRNA_1933
gRNA_CDK13_targ_5852	CDK13	ATATAGGTTTTTTAGTGAAG	GTATAGGTTTTTTAGTGAAG	7.0	9	40063060.0	40063041.0	AG	40063039.0	40063038.0	40063057.0	40063053.0	TAGGT	-	CCTTGGCGAACTCTTCACTAAAAAACCTATATTTCAAGCAAA	True	True	False	targeting		F2-R2	GTTGCATCGGCGA	GTGTAACCCGTAGGGCACCTAGCGTACACGTCTCACACCGTATAGGTTTTTTAGTGAAGGTTTAAGAGCTATGCTGGAAACAGCATAGCAAGTTTAAATAAGGCTAGTCCGTTATCAACTTGAAAAAGTGGCACCGAGTCGGTGCTTTTTTTCCTTGGCGAACTCTTCACTAAAAAACCTATATTTCAAGCAAAGTTGCATCGGCGAGAATTCTAGATCCGGTCGTCAACGTCGAAGGACTGCTCTCGAC	2	gRNA_1934
gRNA_CDK13_targ_5853	CDK13	AAATATAGGTTTTTTAGTGA	GAATATAGGTTTTTTAGTGA	7.0	9	40063062.0	40063043.0	AG	40063041.0	40063040.0	40063059.0	40063055.0	TATAG	-	TTGGCGAACTCTTCACTAAAAAACCTATATTTCAAGCAAATC	True	True	False	targeting		F2-R2	ATGAAGGACTACT	GTGTAACCCGTAGGGCACCTAGCGTACACGTCTCACACCGAATATAGGTTTTTTAGTGAGTTTAAGAGCTATGCTGGAAACAGCATAGCAAGTTTAAATAAGGCTAGTCCGTTATCAACTTGAAAAAGTGGCACCGAGTCGGTGCTTTTTTTTTGGCGAACTCTTCACTAAAAAACCTATATTTCAAGCAAATCATGAAGGACTACTGAATTCTAGATCCGGTCGTCAACGTCGAAGGACTGCTCTCGAC	2	gRNA_1935
gRNA_CDK13_targ_5854	CDK13	TTGAAATATAGGTTTTTTAG	GTGAAATATAGGTTTTTTAG	7.0	9	40063065.0	40063046.0	TG	40063044.0	40063043.0	40063062.0	40063058.0	AAATA	-	GCGAACTCTTCACTAAAAAACCTATATTTCAAGCAAATCAGG	True	True	False	targeting		F2-R2	GCCAGCCCATACG	GTGTAACCCGTAGGGCACCTAGCGTACACGTCTCACACCGTGAAATATAGGTTTTTTAGGTTTAAGAGCTATGCTGGAAACAGCATAGCAAGTTTAAATAAGGCTAGTCCGTTATCAACTTGAAAAAGTGGCACCGAGTCGGTGCTTTTTTTGCGAACTCTTCACTAAAAAACCTATATTTCAAGCAAATCAGGGCCAGCCCATACGGAATTCTAGATCCGGTCGTCAACGTCGAAGGACTGCTCTCGAC	2	gRNA_1936
gRNA_CDK13_targ_5855	CDK13	GCTTGAAATATAGGTTTTTT	GCTTGAAATATAGGTTTTTT	7.0	9	40063067.0	40063048.0	AG	40063046.0	40063045.0	40063064.0	40063060.0	TGAAA	-	GAACTCTTCACTAAAAAACCTATATTTCAAGCAAATCAGGAA	True	True	False	targeting		F2-R2	GCGGTTTCATTCT	GTGTAACCCGTAGGGCACCTAGCGTACACGTCTCACACCGCTTGAAATATAGGTTTTTTGTTTAAGAGCTATGCTGGAAACAGCATAGCAAGTTTAAATAAGGCTAGTCCGTTATCAACTTGAAAAAGTGGCACCGAGTCGGTGCTTTTTTTGAACTCTTCACTAAAAAACCTATATTTCAAGCAAATCAGGAAGCGGTTTCATTCTGAATTCTAGATCCGGTCGTCAACGTCGAAGGACTGCTCTCGAC	2	gRNA_1937
gRNA_CDK13_targ_5856	CDK13	CCTGATTTGCTTGAAATATA	GCTGATTTGCTTGAAATATA	7.0	9	40063075.0	40063056.0	GG	40063054.0	40063053.0	40063072.0	40063068.0	GATTT	-	CACTAAAAAACCTATATTTCAAGCAAATCAGGAACTTGCACA	True	True	False	targeting		F2-R2	TTAGTTCGGTGGC	GTGTAACCCGTAGGGCACCTAGCGTACACGTCTCACACCGCTGATTTGCTTGAAATATAGTTTAAGAGCTATGCTGGAAACAGCATAGCAAGTTTAAATAAGGCTAGTCCGTTATCAACTTGAAAAAGTGGCACCGAGTCGGTGCTTTTTTTCACTAAAAAACCTATATTTCAAGCAAATCAGGAACTTGCACATTAGTTCGGTGGCGAATTCTAGATCCGGTCGTCAACGTCGAAGGACTGCTCTCGAC	2	gRNA_1938
gRNA_CDK13_targ_5857	CDK13	TCCTGATTTGCTTGAAATAT	GCCTGATTTGCTTGAAATAT	7.0	9	40063076.0	40063057.0	AG	40063055.0	40063054.0	40063073.0	40063069.0	TGATT	-	ACTAAAAAACCTATATTTCAAGCAAATCAGGAACTTGCACAA	True	True	False	targeting		F2-R2	TCTAAATACGAAG	GTGTAACCCGTAGGGCACCTAGCGTACACGTCTCACACCGCCTGATTTGCTTGAAATATGTTTAAGAGCTATGCTGGAAACAGCATAGCAAGTTTAAATAAGGCTAGTCCGTTATCAACTTGAAAAAGTGGCACCGAGTCGGTGCTTTTTTTACTAAAAAACCTATATTTCAAGCAAATCAGGAACTTGCACAATCTAAATACGAAGGAATTCTAGATCCGGTCGTCAACGTCGAAGGACTGCTCTCGAC	2	gRNA_1939
gRNA_CDK13_targ_5858	CDK13	GTGCAAGTTCCTGATTTGCT	GTGCAAGTTCCTGATTTGCT	7.0	9	40063084.0	40063065.0	TG	40063063.0	40063062.0	40063081.0	40063077.0	CAAGT	-	ACCTATATTTCAAGCAAATCAGGAACTTGCACAACTAGAATT	True	True	True	targeting		F2-R2	ACCGCAGTTATAG	GTGTAACCCGTAGGGCACCTAGCGTACACGTCTCACACCGTGCAAGTTCCTGATTTGCTGTTTAAGAGCTATGCTGGAAACAGCATAGCAAGTTTAAATAAGGCTAGTCCGTTATCAACTTGAAAAAGTGGCACCGAGTCGGTGCTTTTTTTACCTATATTTCAAGCAAATCAGGAACTTGCACAACTAGAATTACCGCAGTTATAGGAATTCTAGATCCGGTCGTCAACGTCGAAGGACTGCTCTCGAC	2	gRNA_1940
gRNA_CDK13_targ_5859	CDK13	AGTTGTGCAAGTTCCTGATT	GGTTGTGCAAGTTCCTGATT	7.0	9	40063088.0	40063069.0	TG	40063067.0	40063066.0	40063085.0	40063081.0	TGTGC	-	ATATTTCAAGCAAATCAGGAACTTGCACAACTAGAATTAATA	True	False	True	targeting		F2-R2	GGCTCACAGTACC	GTGTAACCCGTAGGGCACCTAGCGTACACGTCTCACACCGGTTGTGCAAGTTCCTGATTGTTTAAGAGCTATGCTGGAAACAGCATAGCAAGTTTAAATAAGGCTAGTCCGTTATCAACTTGAAAAAGTGGCACCGAGTCGGTGCTTTTTTTATATTTCAAGCAAATCAGGAACTTGCACAACTAGAATTAATAGGCTCACAGTACCGAATTCTAGATCCGGTCGTCAACGTCGAAGGACTGCTCTCGAC	2	gRNA_1941
gRNA_CDK13_targ_5860	CDK13	ATTCTAGTTGTGCAAGTTCC	GTTCTAGTTGTGCAAGTTCC	7.0	9	40063093.0	40063074.0	TG	40063072.0	40063071.0	40063090.0	40063086.0	CTAGT	-	TCAAGCAAATCAGGAACTTGCACAACTAGAATTAATAAGGTA	True	True	True	targeting		F2-R2	TAGCACTAAACTT	GTGTAACCCGTAGGGCACCTAGCGTACACGTCTCACACCGTTCTAGTTGTGCAAGTTCCGTTTAAGAGCTATGCTGGAAACAGCATAGCAAGTTTAAATAAGGCTAGTCCGTTATCAACTTGAAAAAGTGGCACCGAGTCGGTGCTTTTTTTTCAAGCAAATCAGGAACTTGCACAACTAGAATTAATAAGGTATAGCACTAAACTTGAATTCTAGATCCGGTCGTCAACGTCGAAGGACTGCTCTCGAC	2	gRNA_1942
gRNA_CDK13_targ_5861	CDK13	TTATTAATTCTAGTTGTGCA	GTATTAATTCTAGTTGTGCA	7.0	9	40063099.0	40063080.0	AG	40063078.0	40063077.0	40063096.0	40063092.0	TTAAT	-	AAATCAGGAACTTGCACAACTAGAATTAATAAGGTAAGCTGC	True	True	False	targeting		F2-R2	AGTTCACAGGCAA	GTGTAACCCGTAGGGCACCTAGCGTACACGTCTCACACCGTATTAATTCTAGTTGTGCAGTTTAAGAGCTATGCTGGAAACAGCATAGCAAGTTTAAATAAGGCTAGTCCGTTATCAACTTGAAAAAGTGGCACCGAGTCGGTGCTTTTTTTAAATCAGGAACTTGCACAACTAGAATTAATAAGGTAAGCTGCAGTTCACAGGCAAGAATTCTAGATCCGGTCGTCAACGTCGAAGGACTGCTCTCGAC	2	gRNA_1943
gRNA_CDK13_targ_5862	CDK13	TACCTTATTAATTCTAGTTG	GACCTTATTAATTCTAGTTG	7.0	9	40063103.0	40063084.0	TG	40063082.0	40063081.0	40063100.0	40063096.0	CTTAT	-	CAGGAACTTGCACAACTAGAATTAATAAGGTAAGCTGCTGAT	True	True	True	targeting		F2-R2	ATGGAATGCGATG	GTGTAACCCGTAGGGCACCTAGCGTACACGTCTCACACCGACCTTATTAATTCTAGTTGGTTTAAGAGCTATGCTGGAAACAGCATAGCAAGTTTAAATAAGGCTAGTCCGTTATCAACTTGAAAAAGTGGCACCGAGTCGGTGCTTTTTTTCAGGAACTTGCACAACTAGAATTAATAAGGTAAGCTGCTGATATGGAATGCGATGGAATTCTAGATCCGGTCGTCAACGTCGAAGGACTGCTCTCGAC	2	gRNA_1944
gRNA_CDK13_targ_5863	CDK13	CTTACCTTATTAATTCTAGT	GTTACCTTATTAATTCTAGT	7.0	9	40063105.0	40063086.0	TG	40063084.0	40063083.0	40063102.0	40063098.0	ACCTT	-	GGAACTTGCACAACTAGAATTAATAAGGTAAGCTGCTGATTA	True	True	True	targeting		F2-R2	CCCTCCGAGTGAT	GTGTAACCCGTAGGGCACCTAGCGTACACGTCTCACACCGTTACCTTATTAATTCTAGTGTTTAAGAGCTATGCTGGAAACAGCATAGCAAGTTTAAATAAGGCTAGTCCGTTATCAACTTGAAAAAGTGGCACCGAGTCGGTGCTTTTTTTGGAACTTGCACAACTAGAATTAATAAGGTAAGCTGCTGATTACCCTCCGAGTGATGAATTCTAGATCCGGTCGTCAACGTCGAAGGACTGCTCTCGAC	2	gRNA_1945
gRNA_CDK13_targ_5864	CDK13	GACTCCCACATATTCGGCTA	GACTCCCACATATTCGGCTA	7.0	10	40078021.0	40078002.0	AG	40078000.0	40077999.0	40078018.0	40078014.0	TCCCA	-	TTGTGTGTTGCTTAGCCGAATATGTGGGAGTCCATGTCCTGC	True	True	True	targeting		F2-R2	TACGACTTATACC	GTGTAACCCGTAGGGCACCTAGCGTACACGTCTCACACCGACTCCCACATATTCGGCTAGTTTAAGAGCTATGCTGGAAACAGCATAGCAAGTTTAAATAAGGCTAGTCCGTTATCAACTTGAAAAAGTGGCACCGAGTCGGTGCTTTTTTTTTGTGTGTTGCTTAGCCGAATATGTGGGAGTCCATGTCCTGCTACGACTTATACCGAATTCTAGATCCGGTCGTCAACGTCGAAGGACTGCTCTCGAC	2	gRNA_1946
gRNA_CDK13_targ_5865	CDK13	ACATGGACTCCCACATATTC	GCATGGACTCCCACATATTC	7.0	10	40078026.0	40078007.0	GG	40078005.0	40078004.0	40078023.0	40078019.0	TGGAC	-	TGTTGCTTAGCCGAATATGTGGGAGTCCATGTCCTGCAGTGT	True	True	True	targeting		F2-R2	ATAGCGTGGAAGG	GTGTAACCCGTAGGGCACCTAGCGTACACGTCTCACACCGCATGGACTCCCACATATTCGTTTAAGAGCTATGCTGGAAACAGCATAGCAAGTTTAAATAAGGCTAGTCCGTTATCAACTTGAAAAAGTGGCACCGAGTCGGTGCTTTTTTTTGTTGCTTAGCCGAATATGTGGGAGTCCATGTCCTGCAGTGTATAGCGTGGAAGGGAATTCTAGATCCGGTCGTCAACGTCGAAGGACTGCTCTCGAC	2	gRNA_1947
gRNA_CDK13_targ_5866	CDK13	GACATGGACTCCCACATATT	GACATGGACTCCCACATATT	7.0	10	40078027.0	40078008.0	CG	40078006.0	40078005.0	40078024.0	40078020.0	ATGGA	-	GTTGCTTAGCCGAATATGTGGGAGTCCATGTCCTGCAGTGTG	True	True	False	targeting		F2-R2	CATGTGGGTAAGA	GTGTAACCCGTAGGGCACCTAGCGTACACGTCTCACACCGACATGGACTCCCACATATTGTTTAAGAGCTATGCTGGAAACAGCATAGCAAGTTTAAATAAGGCTAGTCCGTTATCAACTTGAAAAAGTGGCACCGAGTCGGTGCTTTTTTTGTTGCTTAGCCGAATATGTGGGAGTCCATGTCCTGCAGTGTGCATGTGGGTAAGAGAATTCTAGATCCGGTCGTCAACGTCGAAGGACTGCTCTCGAC	2	gRNA_1948
gRNA_CDK13_targ_5867	CDK13	CAGGCCACACTGCAGGACAT	GAGGCCACACTGCAGGACAT	7.0	10	40078042.0	40078023.0	GG	40078021.0	40078020.0	40078039.0	40078035.0	GCCAC	-	ATGTGGGAGTCCATGTCCTGCAGTGTGGCCTGATGTAATCAA	True	True	True	targeting		F2-R2	GCCTCTTAGTCAG	GTGTAACCCGTAGGGCACCTAGCGTACACGTCTCACACCGAGGCCACACTGCAGGACATGTTTAAGAGCTATGCTGGAAACAGCATAGCAAGTTTAAATAAGGCTAGTCCGTTATCAACTTGAAAAAGTGGCACCGAGTCGGTGCTTTTTTTATGTGGGAGTCCATGTCCTGCAGTGTGGCCTGATGTAATCAAGCCTCTTAGTCAGGAATTCTAGATCCGGTCGTCAACGTCGAAGGACTGCTCTCGAC	2	gRNA_1949
gRNA_CDK13_targ_5868	CDK13	TCAGGCCACACTGCAGGACA	GCAGGCCACACTGCAGGACA	7.0	10	40078043.0	40078024.0	TG	40078022.0	40078021.0	40078040.0	40078036.0	GGCCA	-	TGTGGGAGTCCATGTCCTGCAGTGTGGCCTGATGTAATCAAA	True	True	True	targeting		F2-R2	GGCATCACTGGTC	GTGTAACCCGTAGGGCACCTAGCGTACACGTCTCACACCGCAGGCCACACTGCAGGACAGTTTAAGAGCTATGCTGGAAACAGCATAGCAAGTTTAAATAAGGCTAGTCCGTTATCAACTTGAAAAAGTGGCACCGAGTCGGTGCTTTTTTTTGTGGGAGTCCATGTCCTGCAGTGTGGCCTGATGTAATCAAAGGCATCACTGGTCGAATTCTAGATCCGGTCGTCAACGTCGAAGGACTGCTCTCGAC	2	gRNA_1950
gRNA_CDK13_targ_5869	CDK13	TTACATCAGGCCACACTGCA	GTACATCAGGCCACACTGCA	7.0	10	40078048.0	40078029.0	GG	40078027.0	40078026.0	40078045.0	40078041.0	CATCA	-	GAGTCCATGTCCTGCAGTGTGGCCTGATGTAATCAAACTACC	True	True	True	targeting		F2-R2	CGCCTATGTCCCA	GTGTAACCCGTAGGGCACCTAGCGTACACGTCTCACACCGTACATCAGGCCACACTGCAGTTTAAGAGCTATGCTGGAAACAGCATAGCAAGTTTAAATAAGGCTAGTCCGTTATCAACTTGAAAAAGTGGCACCGAGTCGGTGCTTTTTTTGAGTCCATGTCCTGCAGTGTGGCCTGATGTAATCAAACTACCCGCCTATGTCCCAGAATTCTAGATCCGGTCGTCAACGTCGAAGGACTGCTCTCGAC	2	gRNA_1951
gRNA_CDK13_targ_5870	CDK13	ATTACATCAGGCCACACTGC	GTTACATCAGGCCACACTGC	7.0	10	40078049.0	40078030.0	AG	40078028.0	40078027.0	40078046.0	40078042.0	ACATC	-	AGTCCATGTCCTGCAGTGTGGCCTGATGTAATCAAACTACCA	True	True	True	targeting		F2-R2	AAGCGTACTCCCA	GTGTAACCCGTAGGGCACCTAGCGTACACGTCTCACACCGTTACATCAGGCCACACTGCGTTTAAGAGCTATGCTGGAAACAGCATAGCAAGTTTAAATAAGGCTAGTCCGTTATCAACTTGAAAAAGTGGCACCGAGTCGGTGCTTTTTTTAGTCCATGTCCTGCAGTGTGGCCTGATGTAATCAAACTACCAAAGCGTACTCCCAGAATTCTAGATCCGGTCGTCAACGTCGAAGGACTGCTCTCGAC	2	gRNA_1952
gRNA_CDK13_targ_5871	CDK13	TTGATTACATCAGGCCACAC	GTGATTACATCAGGCCACAC	7.0	10	40078052.0	40078033.0	TG	40078031.0	40078030.0	40078049.0	40078045.0	ATTAC	-	CCATGTCCTGCAGTGTGGCCTGATGTAATCAAACTACCATAT	True	True	True	targeting		F2-R2	GGGAGTTATTGCG	GTGTAACCCGTAGGGCACCTAGCGTACACGTCTCACACCGTGATTACATCAGGCCACACGTTTAAGAGCTATGCTGGAAACAGCATAGCAAGTTTAAATAAGGCTAGTCCGTTATCAACTTGAAAAAGTGGCACCGAGTCGGTGCTTTTTTTCCATGTCCTGCAGTGTGGCCTGATGTAATCAAACTACCATATGGGAGTTATTGCGGAATTCTAGATCCGGTCGTCAACGTCGAAGGACTGCTCTCGAC	2	gRNA_1953
gRNA_CDK13_targ_5872	CDK13	ATGGTAGTTTGATTACATCA	GTGGTAGTTTGATTACATCA	7.0	10	40078060.0	40078041.0	GG	40078039.0	40078038.0	40078057.0	40078053.0	GTAGT	-	TGCAGTGTGGCCTGATGTAATCAAACTACCATATTTCAACAC	True	True	False	targeting		F2-R2	AGATACACCGAGT	GTGTAACCCGTAGGGCACCTAGCGTACACGTCTCACACCGTGGTAGTTTGATTACATCAGTTTAAGAGCTATGCTGGAAACAGCATAGCAAGTTTAAATAAGGCTAGTCCGTTATCAACTTGAAAAAGTGGCACCGAGTCGGTGCTTTTTTTTGCAGTGTGGCCTGATGTAATCAAACTACCATATTTCAACACAGATACACCGAGTGAATTCTAGATCCGGTCGTCAACGTCGAAGGACTGCTCTCGAC	2	gRNA_1954
gRNA_CDK13_targ_5873	CDK13	TATGGTAGTTTGATTACATC	GATGGTAGTTTGATTACATC	7.0	10	40078061.0	40078042.0	AG	40078040.0	40078039.0	40078058.0	40078054.0	GGTAG	-	GCAGTGTGGCCTGATGTAATCAAACTACCATATTTCAACACC	True	True	False	targeting		F2-R2	AACTCGTTAAGGC	GTGTAACCCGTAGGGCACCTAGCGTACACGTCTCACACCGATGGTAGTTTGATTACATCGTTTAAGAGCTATGCTGGAAACAGCATAGCAAGTTTAAATAAGGCTAGTCCGTTATCAACTTGAAAAAGTGGCACCGAGTCGGTGCTTTTTTTGCAGTGTGGCCTGATGTAATCAAACTACCATATTTCAACACCAACTCGTTAAGGCGAATTCTAGATCCGGTCGTCAACGTCGAAGGACTGCTCTCGAC	2	gRNA_1955
gRNA_CDK13_targ_5874	CDK13	GGTGTTGAAATATGGTAGTT	GGTGTTGAAATATGGTAGTT	7.0	10	40078071.0	40078052.0	TG	40078050.0	40078049.0	40078068.0	40078064.0	GTTGA	-	CTGATGTAATCAAACTACCATATTTCAACACCATGAAACCAA	True	True	False	targeting		F2-R2	TAGTCGTCACTGA	GTGTAACCCGTAGGGCACCTAGCGTACACGTCTCACACCGGTGTTGAAATATGGTAGTTGTTTAAGAGCTATGCTGGAAACAGCATAGCAAGTTTAAATAAGGCTAGTCCGTTATCAACTTGAAAAAGTGGCACCGAGTCGGTGCTTTTTTTCTGATGTAATCAAACTACCATATTTCAACACCATGAAACCAATAGTCGTCACTGAGAATTCTAGATCCGGTCGTCAACGTCGAAGGACTGCTCTCGAC	2	gRNA_1956
gRNA_CDK13_targ_5875	CDK13	TCATGGTGTTGAAATATGGT	GCATGGTGTTGAAATATGGT	7.0	10	40078075.0	40078056.0	AG	40078054.0	40078053.0	40078072.0	40078068.0	TGGTG	-	TGTAATCAAACTACCATATTTCAACACCATGAAACCAAAGAA	True	False	False	targeting		F2-R2	CAACCGATCCTAG	GTGTAACCCGTAGGGCACCTAGCGTACACGTCTCACACCGCATGGTGTTGAAATATGGTGTTTAAGAGCTATGCTGGAAACAGCATAGCAAGTTTAAATAAGGCTAGTCCGTTATCAACTTGAAAAAGTGGCACCGAGTCGGTGCTTTTTTTTGTAATCAAACTACCATATTTCAACACCATGAAACCAAAGAACAACCGATCCTAGGAATTCTAGATCCGGTCGTCAACGTCGAAGGACTGCTCTCGAC	2	gRNA_1957
gRNA_CDK13_targ_5876	CDK13	GTTTCATGGTGTTGAAATAT	GTTTCATGGTGTTGAAATAT	7.0	10	40078078.0	40078059.0	GG	40078057.0	40078056.0	40078075.0	40078071.0	TCATG	-	AATCAAACTACCATATTTCAACACCATGAAACCAAAGAAGCA	True	True	True	targeting		F2-R2	CTGATTGCGGTAT	GTGTAACCCGTAGGGCACCTAGCGTACACGTCTCACACCGTTTCATGGTGTTGAAATATGTTTAAGAGCTATGCTGGAAACAGCATAGCAAGTTTAAATAAGGCTAGTCCGTTATCAACTTGAAAAAGTGGCACCGAGTCGGTGCTTTTTTTAATCAAACTACCATATTTCAACACCATGAAACCAAAGAAGCACTGATTGCGGTATGAATTCTAGATCCGGTCGTCAACGTCGAAGGACTGCTCTCGAC	2	gRNA_1958
gRNA_CDK13_targ_5877	CDK13	GGTTTCATGGTGTTGAAATA	GGTTTCATGGTGTTGAAATA	7.0	10	40078079.0	40078060.0	TG	40078058.0	40078057.0	40078076.0	40078072.0	TTCAT	-	ATCAAACTACCATATTTCAACACCATGAAACCAAAGAAGCAA	True	True	True	targeting		F2-R2	CTCTCCGAGGTTG	GTGTAACCCGTAGGGCACCTAGCGTACACGTCTCACACCGGTTTCATGGTGTTGAAATAGTTTAAGAGCTATGCTGGAAACAGCATAGCAAGTTTAAATAAGGCTAGTCCGTTATCAACTTGAAAAAGTGGCACCGAGTCGGTGCTTTTTTTATCAAACTACCATATTTCAACACCATGAAACCAAAGAAGCAACTCTCCGAGGTTGGAATTCTAGATCCGGTCGTCAACGTCGAAGGACTGCTCTCGAC	2	gRNA_1959
gRNA_CDK13_targ_5878	CDK13	CTTCTTTGGTTTCATGGTGT	GTTCTTTGGTTTCATGGTGT	7.0	10	40078086.0	40078067.0	TG	40078065.0	40078064.0	40078083.0	40078079.0	CTTTG	-	TACCATATTTCAACACCATGAAACCAAAGAAGCAATATCGTC	True	False	True	targeting		F2-R2	CATGTGGTACCGG	GTGTAACCCGTAGGGCACCTAGCGTACACGTCTCACACCGTTCTTTGGTTTCATGGTGTGTTTAAGAGCTATGCTGGAAACAGCATAGCAAGTTTAAATAAGGCTAGTCCGTTATCAACTTGAAAAAGTGGCACCGAGTCGGTGCTTTTTTTTACCATATTTCAACACCATGAAACCAAAGAAGCAATATCGTCCATGTGGTACCGGGAATTCTAGATCCGGTCGTCAACGTCGAAGGACTGCTCTCGAC	2	gRNA_1960
gRNA_CDK13_targ_5879	CDK13	TTGCTTCTTTGGTTTCATGG	GTGCTTCTTTGGTTTCATGG	7.0	10	40078089.0	40078070.0	TG	40078068.0	40078067.0	40078086.0	40078082.0	CTTCT	-	CATATTTCAACACCATGAAACCAAAGAAGCAATATCGTCGAA	True	False	True	targeting		F2-R2	TATTGACATCGTG	GTGTAACCCGTAGGGCACCTAGCGTACACGTCTCACACCGTGCTTCTTTGGTTTCATGGGTTTAAGAGCTATGCTGGAAACAGCATAGCAAGTTTAAATAAGGCTAGTCCGTTATCAACTTGAAAAAGTGGCACCGAGTCGGTGCTTTTTTTCATATTTCAACACCATGAAACCAAAGAAGCAATATCGTCGAATATTGACATCGTGGAATTCTAGATCCGGTCGTCAACGTCGAAGGACTGCTCTCGAC	2	gRNA_1961
gRNA_CDK13_targ_5880	CDK13	TATTGCTTCTTTGGTTTCAT	GATTGCTTCTTTGGTTTCAT	7.0	10	40078091.0	40078072.0	GG	40078070.0	40078069.0	40078088.0	40078084.0	TGCTT	-	TATTTCAACACCATGAAACCAAAGAAGCAATATCGTCGAAAG	True	False	True	targeting		F2-R2	CCTCCCGACAAGA	GTGTAACCCGTAGGGCACCTAGCGTACACGTCTCACACCGATTGCTTCTTTGGTTTCATGTTTAAGAGCTATGCTGGAAACAGCATAGCAAGTTTAAATAAGGCTAGTCCGTTATCAACTTGAAAAAGTGGCACCGAGTCGGTGCTTTTTTTTATTTCAACACCATGAAACCAAAGAAGCAATATCGTCGAAAGCCTCCCGACAAGAGAATTCTAGATCCGGTCGTCAACGTCGAAGGACTGCTCTCGAC	2	gRNA_1962
gRNA_CDK13_targ_5881	CDK13	ATATTGCTTCTTTGGTTTCA	GTATTGCTTCTTTGGTTTCA	7.0	10	40078092.0	40078073.0	TG	40078071.0	40078070.0	40078089.0	40078085.0	TTGCT	-	ATTTCAACACCATGAAACCAAAGAAGCAATATCGTCGAAAGT	True	False	True	targeting		F2-R2	CCAACTCCAGGCT	GTGTAACCCGTAGGGCACCTAGCGTACACGTCTCACACCGTATTGCTTCTTTGGTTTCAGTTTAAGAGCTATGCTGGAAACAGCATAGCAAGTTTAAATAAGGCTAGTCCGTTATCAACTTGAAAAAGTGGCACCGAGTCGGTGCTTTTTTTATTTCAACACCATGAAACCAAAGAAGCAATATCGTCGAAAGTCCAACTCCAGGCTGAATTCTAGATCCGGTCGTCAACGTCGAAGGACTGCTCTCGAC	2	gRNA_1963
gRNA_CDK13_targ_5882	CDK13	TTCGACGATATTGCTTCTTT	GTCGACGATATTGCTTCTTT	7.0	10	40078099.0	40078080.0	GG	40078078.0	40078077.0	40078096.0	40078092.0	GACGA	-	CACCATGAAACCAAAGAAGCAATATCGTCGAAAGTTAAGAGA	True	True	True	targeting		F2-R2	CTACGAATGGATT	GTGTAACCCGTAGGGCACCTAGCGTACACGTCTCACACCGTCGACGATATTGCTTCTTTGTTTAAGAGCTATGCTGGAAACAGCATAGCAAGTTTAAATAAGGCTAGTCCGTTATCAACTTGAAAAAGTGGCACCGAGTCGGTGCTTTTTTTCACCATGAAACCAAAGAAGCAATATCGTCGAAAGTTAAGAGACTACGAATGGATTGAATTCTAGATCCGGTCGTCAACGTCGAAGGACTGCTCTCGAC	2	gRNA_1964
gRNA_CDK13_targ_5883	CDK13	TTTCGACGATATTGCTTCTT	GTTCGACGATATTGCTTCTT	7.0	10	40078100.0	40078081.0	TG	40078079.0	40078078.0	40078097.0	40078093.0	CGACG	-	ACCATGAAACCAAAGAAGCAATATCGTCGAAAGTTAAGAGAA	True	True	True	targeting		F2-R2	CGGGCTTGGCATT	GTGTAACCCGTAGGGCACCTAGCGTACACGTCTCACACCGTTCGACGATATTGCTTCTTGTTTAAGAGCTATGCTGGAAACAGCATAGCAAGTTTAAATAAGGCTAGTCCGTTATCAACTTGAAAAAGTGGCACCGAGTCGGTGCTTTTTTTACCATGAAACCAAAGAAGCAATATCGTCGAAAGTTAAGAGAACGGGCTTGGCATTGAATTCTAGATCCGGTCGTCAACGTCGAAGGACTGCTCTCGAC	2	gRNA_1965
gRNA_CDK13_targ_5884	CDK13	CTCTTAACTTTCGACGATAT	GTCTTAACTTTCGACGATAT	7.0	10	40078108.0	40078089.0	TG	40078087.0	40078086.0	40078105.0	40078101.0	TTAAC	-	ACCAAAGAAGCAATATCGTCGAAAGTTAAGAGAAGAATTTGT	True	True	True	targeting		F2-R2	GCGGTATGCACTA	GTGTAACCCGTAGGGCACCTAGCGTACACGTCTCACACCGTCTTAACTTTCGACGATATGTTTAAGAGCTATGCTGGAAACAGCATAGCAAGTTTAAATAAGGCTAGTCCGTTATCAACTTGAAAAAGTGGCACCGAGTCGGTGCTTTTTTTACCAAAGAAGCAATATCGTCGAAAGTTAAGAGAAGAATTTGTGCGGTATGCACTAGAATTCTAGATCCGGTCGTCAACGTCGAAGGACTGCTCTCGAC	2	gRNA_1966
gRNA_CDK13_targ_5885	CDK13	ATTCTTCTCTTAACTTTCGA	GTTCTTCTCTTAACTTTCGA	7.0	10	40078114.0	40078095.0	CG	40078093.0	40078092.0	40078111.0	40078107.0	CTTCT	-	GAAGCAATATCGTCGAAAGTTAAGAGAAGAATTTGTTTTGTA	True	False	True	targeting		F2-R2	CTCGTTTGGTAAG	GTGTAACCCGTAGGGCACCTAGCGTACACGTCTCACACCGTTCTTCTCTTAACTTTCGAGTTTAAGAGCTATGCTGGAAACAGCATAGCAAGTTTAAATAAGGCTAGTCCGTTATCAACTTGAAAAAGTGGCACCGAGTCGGTGCTTTTTTTGAAGCAATATCGTCGAAAGTTAAGAGAAGAATTTGTTTTGTACTCGTTTGGTAAGGAATTCTAGATCCGGTCGTCAACGTCGAAGGACTGCTCTCGAC	2	gRNA_1967
gRNA_CDK13_targ_5886	CDK13	CAAATTCTTCTCTTAACTTT	GAAATTCTTCTCTTAACTTT	7.0	10	40078117.0	40078098.0	CG	40078096.0	40078095.0	40078114.0	40078110.0	ATTCT	-	GCAATATCGTCGAAAGTTAAGAGAAGAATTTGTTTTGTAAGA	True	True	True	targeting		F2-R2	CATGTAAATGAGG	GTGTAACCCGTAGGGCACCTAGCGTACACGTCTCACACCGAAATTCTTCTCTTAACTTTGTTTAAGAGCTATGCTGGAAACAGCATAGCAAGTTTAAATAAGGCTAGTCCGTTATCAACTTGAAAAAGTGGCACCGAGTCGGTGCTTTTTTTGCAATATCGTCGAAAGTTAAGAGAAGAATTTGTTTTGTAAGACATGTAAATGAGGGAATTCTAGATCCGGTCGTCAACGTCGAAGGACTGCTCTCGAC	2	gRNA_1968
gRNA_CDK13_targ_5887	CDK13	GCAGGAATACTAGCATGAGA	GCAGGAATACTAGCATGAGA	7.0	11	40078728.0	40078709.0	GG	40078707.0	40078706.0	40078725.0	40078721.0	GGAAT	-	CTTTTGTAATCCTCTCATGCTAGTATTCCTGCAGCTGCGCTA	True	True	False	targeting		F2-R2	CGGTACACGTGCC	GTGTAACCCGTAGGGCACCTAGCGTACACGTCTCACACCGCAGGAATACTAGCATGAGAGTTTAAGAGCTATGCTGGAAACAGCATAGCAAGTTTAAATAAGGCTAGTCCGTTATCAACTTGAAAAAGTGGCACCGAGTCGGTGCTTTTTTTCTTTTGTAATCCTCTCATGCTAGTATTCCTGCAGCTGCGCTACGGTACACGTGCCGAATTCTAGATCCGGTCGTCAACGTCGAAGGACTGCTCTCGAC	2	gRNA_1969
gRNA_CDK13_targ_5888	CDK13	TGCAGGAATACTAGCATGAG	GGCAGGAATACTAGCATGAG	7.0	11	40078729.0	40078710.0	AG	40078708.0	40078707.0	40078726.0	40078722.0	AGGAA	-	TTTTGTAATCCTCTCATGCTAGTATTCCTGCAGCTGCGCTAG	True	True	False	targeting		F2-R2	CACACGATGTTGA	GTGTAACCCGTAGGGCACCTAGCGTACACGTCTCACACCGGCAGGAATACTAGCATGAGGTTTAAGAGCTATGCTGGAAACAGCATAGCAAGTTTAAATAAGGCTAGTCCGTTATCAACTTGAAAAAGTGGCACCGAGTCGGTGCTTTTTTTTTTTGTAATCCTCTCATGCTAGTATTCCTGCAGCTGCGCTAGCACACGATGTTGAGAATTCTAGATCCGGTCGTCAACGTCGAAGGACTGCTCTCGAC	2	gRNA_1970
gRNA_CDK13_targ_5889	CDK13	GCTGCAGGAATACTAGCATG	GCTGCAGGAATACTAGCATG	7.0	11	40078731.0	40078712.0	AG	40078710.0	40078709.0	40078728.0	40078724.0	GCAGG	-	TTGTAATCCTCTCATGCTAGTATTCCTGCAGCTGCGCTAGAC	True	True	True	targeting		F2-R2	ACACCTTGATTAC	GTGTAACCCGTAGGGCACCTAGCGTACACGTCTCACACCGCTGCAGGAATACTAGCATGGTTTAAGAGCTATGCTGGAAACAGCATAGCAAGTTTAAATAAGGCTAGTCCGTTATCAACTTGAAAAAGTGGCACCGAGTCGGTGCTTTTTTTTTGTAATCCTCTCATGCTAGTATTCCTGCAGCTGCGCTAGACACACCTTGATTACGAATTCTAGATCCGGTCGTCAACGTCGAAGGACTGCTCTCGAC	2	gRNA_1971
gRNA_CDK13_targ_5890	CDK13	CAGCTGCAGGAATACTAGCA	GAGCTGCAGGAATACTAGCA	7.0	11	40078733.0	40078714.0	TG	40078712.0	40078711.0	40078730.0	40078726.0	CTGCA	-	GTAATCCTCTCATGCTAGTATTCCTGCAGCTGCGCTAGACTT	True	True	True	targeting		F2-R2	GACCTCATCGTAG	GTGTAACCCGTAGGGCACCTAGCGTACACGTCTCACACCGAGCTGCAGGAATACTAGCAGTTTAAGAGCTATGCTGGAAACAGCATAGCAAGTTTAAATAAGGCTAGTCCGTTATCAACTTGAAAAAGTGGCACCGAGTCGGTGCTTTTTTTGTAATCCTCTCATGCTAGTATTCCTGCAGCTGCGCTAGACTTGACCTCATCGTAGGAATTCTAGATCCGGTCGTCAACGTCGAAGGACTGCTCTCGAC	2	gRNA_1972
gRNA_CDK13_targ_5891	CDK13	AGCGCAGCTGCAGGAATACT	GGCGCAGCTGCAGGAATACT	7.0	11	40078737.0	40078718.0	AG	40078716.0	40078715.0	40078734.0	40078730.0	GCAGC	-	TCCTCTCATGCTAGTATTCCTGCAGCTGCGCTAGACTTATTT	True	True	True	targeting		F2-R2	GGGACTCGATAAG	GTGTAACCCGTAGGGCACCTAGCGTACACGTCTCACACCGGCGCAGCTGCAGGAATACTGTTTAAGAGCTATGCTGGAAACAGCATAGCAAGTTTAAATAAGGCTAGTCCGTTATCAACTTGAAAAAGTGGCACCGAGTCGGTGCTTTTTTTTCCTCTCATGCTAGTATTCCTGCAGCTGCGCTAGACTTATTTGGGACTCGATAAGGAATTCTAGATCCGGTCGTCAACGTCGAAGGACTGCTCTCGAC	2	gRNA_1973
gRNA_CDK13_targ_5892	CDK13	ATAAGTCTAGCGCAGCTGCA	GTAAGTCTAGCGCAGCTGCA	7.0	11	40078745.0	40078726.0	GG	40078724.0	40078723.0	40078742.0	40078738.0	AGTCT	-	TGCTAGTATTCCTGCAGCTGCGCTAGACTTATTTGATTACAT	True	True	True	targeting		F2-R2	TCCACCAAGCTTG	GTGTAACCCGTAGGGCACCTAGCGTACACGTCTCACACCGTAAGTCTAGCGCAGCTGCAGTTTAAGAGCTATGCTGGAAACAGCATAGCAAGTTTAAATAAGGCTAGTCCGTTATCAACTTGAAAAAGTGGCACCGAGTCGGTGCTTTTTTTTGCTAGTATTCCTGCAGCTGCGCTAGACTTATTTGATTACATTCCACCAAGCTTGGAATTCTAGATCCGGTCGTCAACGTCGAAGGACTGCTCTCGAC	2	gRNA_1974
gRNA_CDK13_targ_5893	CDK13	AATAAGTCTAGCGCAGCTGC	GATAAGTCTAGCGCAGCTGC	7.0	11	40078746.0	40078727.0	AG	40078725.0	40078724.0	40078743.0	40078739.0	AAGTC	-	GCTAGTATTCCTGCAGCTGCGCTAGACTTATTTGATTACATG	True	True	True	targeting		F2-R2	AGCTAGTTAGTAC	GTGTAACCCGTAGGGCACCTAGCGTACACGTCTCACACCGATAAGTCTAGCGCAGCTGCGTTTAAGAGCTATGCTGGAAACAGCATAGCAAGTTTAAATAAGGCTAGTCCGTTATCAACTTGAAAAAGTGGCACCGAGTCGGTGCTTTTTTTGCTAGTATTCCTGCAGCTGCGCTAGACTTATTTGATTACATGAGCTAGTTAGTACGAATTCTAGATCCGGTCGTCAACGTCGAAGGACTGCTCTCGAC	2	gRNA_1975
gRNA_CDK13_targ_5894	CDK13	TCAAATAAGTCTAGCGCAGC	GCAAATAAGTCTAGCGCAGC	7.0	11	40078749.0	40078730.0	TG	40078728.0	40078727.0	40078746.0	40078742.0	AATAA	-	AGTATTCCTGCAGCTGCGCTAGACTTATTTGATTACATGCTT	True	True	False	targeting		F2-R2	GAAGTACTAGCCC	GTGTAACCCGTAGGGCACCTAGCGTACACGTCTCACACCGCAAATAAGTCTAGCGCAGCGTTTAAGAGCTATGCTGGAAACAGCATAGCAAGTTTAAATAAGGCTAGTCCGTTATCAACTTGAAAAAGTGGCACCGAGTCGGTGCTTTTTTTAGTATTCCTGCAGCTGCGCTAGACTTATTTGATTACATGCTTGAAGTACTAGCCCGAATTCTAGATCCGGTCGTCAACGTCGAAGGACTGCTCTCGAC	2	gRNA_1976
gRNA_CDK13_targ_5895	CDK13	TAATCAAATAAGTCTAGCGC	GAATCAAATAAGTCTAGCGC	7.0	11	40078752.0	40078733.0	AG	40078731.0	40078730.0	40078749.0	40078745.0	TCAAA	-	ATTCCTGCAGCTGCGCTAGACTTATTTGATTACATGCTTGCC	True	True	True	targeting		F2-R2	CCGTTGTTACTCA	GTGTAACCCGTAGGGCACCTAGCGTACACGTCTCACACCGAATCAAATAAGTCTAGCGCGTTTAAGAGCTATGCTGGAAACAGCATAGCAAGTTTAAATAAGGCTAGTCCGTTATCAACTTGAAAAAGTGGCACCGAGTCGGTGCTTTTTTTATTCCTGCAGCTGCGCTAGACTTATTTGATTACATGCTTGCCCCGTTGTTACTCAGAATTCTAGATCCGGTCGTCAACGTCGAAGGACTGCTCTCGAC	2	gRNA_1977
gRNA_CDK13_targ_5896	CDK13	ATGTAATCAAATAAGTCTAG	GTGTAATCAAATAAGTCTAG	7.0	11	40078755.0	40078736.0	CG	40078734.0	40078733.0	40078752.0	40078748.0	TAATC	-	CCTGCAGCTGCGCTAGACTTATTTGATTACATGCTTGCCTTG	True	True	True	targeting		F2-R2	CAGAAAGCGGCCA	GTGTAACCCGTAGGGCACCTAGCGTACACGTCTCACACCGTGTAATCAAATAAGTCTAGGTTTAAGAGCTATGCTGGAAACAGCATAGCAAGTTTAAATAAGGCTAGTCCGTTATCAACTTGAAAAAGTGGCACCGAGTCGGTGCTTTTTTTCCTGCAGCTGCGCTAGACTTATTTGATTACATGCTTGCCTTGCAGAAAGCGGCCAGAATTCTAGATCCGGTCGTCAACGTCGAAGGACTGCTCTCGAC	2	gRNA_1978
gRNA_CDK13_targ_5897	CDK13	GCATGTAATCAAATAAGTCT	GCATGTAATCAAATAAGTCT	7.0	11	40078757.0	40078738.0	AG	40078736.0	40078735.0	40078754.0	40078750.0	TGTAA	-	TGCAGCTGCGCTAGACTTATTTGATTACATGCTTGCCTTGGA	True	True	False	targeting		F2-R2	CAGCCTCCGCGAT	GTGTAACCCGTAGGGCACCTAGCGTACACGTCTCACACCGCATGTAATCAAATAAGTCTGTTTAAGAGCTATGCTGGAAACAGCATAGCAAGTTTAAATAAGGCTAGTCCGTTATCAACTTGAAAAAGTGGCACCGAGTCGGTGCTTTTTTTTGCAGCTGCGCTAGACTTATTTGATTACATGCTTGCCTTGGACAGCCTCCGCGATGAATTCTAGATCCGGTCGTCAACGTCGAAGGACTGCTCTCGAC	2	gRNA_1979
gRNA_CDK13_targ_5898	CDK13	GGCAAGCATGTAATCAAATA	GGCAAGCATGTAATCAAATA	7.0	11	40078762.0	40078743.0	AG	40078741.0	40078740.0	40078759.0	40078755.0	AAGCA	-	CTGCGCTAGACTTATTTGATTACATGCTTGCCTTGGATCCTA	True	True	True	targeting		F2-R2	TATGCCCTGAAGG	GTGTAACCCGTAGGGCACCTAGCGTACACGTCTCACACCGGCAAGCATGTAATCAAATAGTTTAAGAGCTATGCTGGAAACAGCATAGCAAGTTTAAATAAGGCTAGTCCGTTATCAACTTGAAAAAGTGGCACCGAGTCGGTGCTTTTTTTCTGCGCTAGACTTATTTGATTACATGCTTGCCTTGGATCCTATATGCCCTGAAGGGAATTCTAGATCCGGTCGTCAACGTCGAAGGACTGCTCTCGAC	2	gRNA_1980
gRNA_CDK13_targ_5899	CDK13	ACTAGGATCCAAGGCAAGCA	GCTAGGATCCAAGGCAAGCA	7.0	11	40078774.0	40078755.0	TG	40078753.0	40078752.0	40078771.0	40078767.0	AGGAT	-	TATTTGATTACATGCTTGCCTTGGATCCTAGTAAGCGCTGCA	True	True	False	targeting		F2-R2	CGGCATATTGATG	GTGTAACCCGTAGGGCACCTAGCGTACACGTCTCACACCGCTAGGATCCAAGGCAAGCAGTTTAAGAGCTATGCTGGAAACAGCATAGCAAGTTTAAATAAGGCTAGTCCGTTATCAACTTGAAAAAGTGGCACCGAGTCGGTGCTTTTTTTTATTTGATTACATGCTTGCCTTGGATCCTAGTAAGCGCTGCACGGCATATTGATGGAATTCTAGATCCGGTCGTCAACGTCGAAGGACTGCTCTCGAC	2	gRNA_1981
gRNA_CDK13_targ_5900	CDK13	GCTTACTAGGATCCAAGGCA	GCTTACTAGGATCCAAGGCA	7.0	11	40078778.0	40078759.0	AG	40078757.0	40078756.0	40078775.0	40078771.0	TACTA	-	TGATTACATGCTTGCCTTGGATCCTAGTAAGCGCTGCACTGC	True	True	True	targeting		F2-R2	TAAATAGGACGGG	GTGTAACCCGTAGGGCACCTAGCGTACACGTCTCACACCGCTTACTAGGATCCAAGGCAGTTTAAGAGCTATGCTGGAAACAGCATAGCAAGTTTAAATAAGGCTAGTCCGTTATCAACTTGAAAAAGTGGCACCGAGTCGGTGCTTTTTTTTGATTACATGCTTGCCTTGGATCCTAGTAAGCGCTGCACTGCTAAATAGGACGGGGAATTCTAGATCCGGTCGTCAACGTCGAAGGACTGCTCTCGAC	2	gRNA_1982
gRNA_CDK13_targ_5901	CDK13	CAGCGCTTACTAGGATCCAA	GAGCGCTTACTAGGATCCAA	7.0	11	40078782.0	40078763.0	GG	40078761.0	40078760.0	40078779.0	40078775.0	CGCTT	-	TACATGCTTGCCTTGGATCCTAGTAAGCGCTGCACTGCTGAA	True	False	True	targeting		F2-R2	GAGCCTGCCACGT	GTGTAACCCGTAGGGCACCTAGCGTACACGTCTCACACCGAGCGCTTACTAGGATCCAAGTTTAAGAGCTATGCTGGAAACAGCATAGCAAGTTTAAATAAGGCTAGTCCGTTATCAACTTGAAAAAGTGGCACCGAGTCGGTGCTTTTTTTTACATGCTTGCCTTGGATCCTAGTAAGCGCTGCACTGCTGAAGAGCCTGCCACGTGAATTCTAGATCCGGTCGTCAACGTCGAAGGACTGCTCTCGAC	2	gRNA_1983
gRNA_CDK13_targ_5902	CDK13	GCAGCGCTTACTAGGATCCA	GCAGCGCTTACTAGGATCCA	7.0	11	40078783.0	40078764.0	AG	40078762.0	40078761.0	40078780.0	40078776.0	GCGCT	-	ACATGCTTGCCTTGGATCCTAGTAAGCGCTGCACTGCTGAAC	True	False	True	targeting		F2-R2	TGCGTAGTTGTGC	GTGTAACCCGTAGGGCACCTAGCGTACACGTCTCACACCGCAGCGCTTACTAGGATCCAGTTTAAGAGCTATGCTGGAAACAGCATAGCAAGTTTAAATAAGGCTAGTCCGTTATCAACTTGAAAAAGTGGCACCGAGTCGGTGCTTTTTTTACATGCTTGCCTTGGATCCTAGTAAGCGCTGCACTGCTGAACTGCGTAGTTGTGCGAATTCTAGATCCGGTCGTCAACGTCGAAGGACTGCTCTCGAC	2	gRNA_1984
gRNA_CDK13_targ_5903	CDK13	CAGCAGTGCAGCGCTTACTA	GAGCAGTGCAGCGCTTACTA	7.0	11	40078790.0	40078771.0	GG	40078769.0	40078768.0	40078787.0	40078783.0	CAGTG	-	TGCCTTGGATCCTAGTAAGCGCTGCACTGCTGAACAGGCTCT	True	True	True	targeting		F2-R2	TGCCACCATCTCC	GTGTAACCCGTAGGGCACCTAGCGTACACGTCTCACACCGAGCAGTGCAGCGCTTACTAGTTTAAGAGCTATGCTGGAAACAGCATAGCAAGTTTAAATAAGGCTAGTCCGTTATCAACTTGAAAAAGTGGCACCGAGTCGGTGCTTTTTTTTGCCTTGGATCCTAGTAAGCGCTGCACTGCTGAACAGGCTCTTGCCACCATCTCCGAATTCTAGATCCGGTCGTCAACGTCGAAGGACTGCTCTCGAC	2	gRNA_1985
gRNA_CDK13_targ_5904	CDK13	TCAGCAGTGCAGCGCTTACT	GCAGCAGTGCAGCGCTTACT	7.0	11	40078791.0	40078772.0	AG	40078770.0	40078769.0	40078788.0	40078784.0	GCAGT	-	GCCTTGGATCCTAGTAAGCGCTGCACTGCTGAACAGGCTCTT	True	True	True	targeting		F2-R2	TGTCATTAAGCCG	GTGTAACCCGTAGGGCACCTAGCGTACACGTCTCACACCGCAGCAGTGCAGCGCTTACTGTTTAAGAGCTATGCTGGAAACAGCATAGCAAGTTTAAATAAGGCTAGTCCGTTATCAACTTGAAAAAGTGGCACCGAGTCGGTGCTTTTTTTGCCTTGGATCCTAGTAAGCGCTGCACTGCTGAACAGGCTCTTTGTCATTAAGCCGGAATTCTAGATCCGGTCGTCAACGTCGAAGGACTGCTCTCGAC	2	gRNA_1986
gRNA_CDK13_targ_5905	CDK13	GAGCCTGTTCAGCAGTGCAG	GAGCCTGTTCAGCAGTGCAG	7.0	11	40078799.0	40078780.0	CG	40078778.0	40078777.0	40078796.0	40078792.0	CCTGT	-	TCCTAGTAAGCGCTGCACTGCTGAACAGGCTCTTCAGTGCGA	True	False	True	targeting		F2-R2	TAATCAGTAGCGC	GTGTAACCCGTAGGGCACCTAGCGTACACGTCTCACACCGAGCCTGTTCAGCAGTGCAGGTTTAAGAGCTATGCTGGAAACAGCATAGCAAGTTTAAATAAGGCTAGTCCGTTATCAACTTGAAAAAGTGGCACCGAGTCGGTGCTTTTTTTTCCTAGTAAGCGCTGCACTGCTGAACAGGCTCTTCAGTGCGATAATCAGTAGCGCGAATTCTAGATCCGGTCGTCAACGTCGAAGGACTGCTCTCGAC	2	gRNA_1987
gRNA_CDK13_targ_5906	CDK13	AAGAGCCTGTTCAGCAGTGC	GAGAGCCTGTTCAGCAGTGC	7.0	11	40078801.0	40078782.0	AG	40078780.0	40078779.0	40078798.0	40078794.0	AGCCT	-	CTAGTAAGCGCTGCACTGCTGAACAGGCTCTTCAGTGCGAGT	True	True	True	targeting		F2-R2	AATGAGGCGATGG	GTGTAACCCGTAGGGCACCTAGCGTACACGTCTCACACCGAGAGCCTGTTCAGCAGTGCGTTTAAGAGCTATGCTGGAAACAGCATAGCAAGTTTAAATAAGGCTAGTCCGTTATCAACTTGAAAAAGTGGCACCGAGTCGGTGCTTTTTTTCTAGTAAGCGCTGCACTGCTGAACAGGCTCTTCAGTGCGAGTAATGAGGCGATGGGAATTCTAGATCCGGTCGTCAACGTCGAAGGACTGCTCTCGAC	2	gRNA_1988
gRNA_CDK13_targ_5907	CDK13	CTGAAGAGCCTGTTCAGCAG	GTGAAGAGCCTGTTCAGCAG	7.0	11	40078804.0	40078785.0	TG	40078783.0	40078782.0	40078801.0	40078797.0	AAGAG	-	GTAAGCGCTGCACTGCTGAACAGGCTCTTCAGTGCGAGTTCC	True	True	False	targeting		F2-R2	TTACATCGGACGC	GTGTAACCCGTAGGGCACCTAGCGTACACGTCTCACACCGTGAAGAGCCTGTTCAGCAGGTTTAAGAGCTATGCTGGAAACAGCATAGCAAGTTTAAATAAGGCTAGTCCGTTATCAACTTGAAAAAGTGGCACCGAGTCGGTGCTTTTTTTGTAAGCGCTGCACTGCTGAACAGGCTCTTCAGTGCGAGTTCCTTACATCGGACGCGAATTCTAGATCCGGTCGTCAACGTCGAAGGACTGCTCTCGAC	2	gRNA_1989
gRNA_CDK13_targ_5908	CDK13	CACTGAAGAGCCTGTTCAGC	GACTGAAGAGCCTGTTCAGC	7.0	11	40078806.0	40078787.0	AG	40078785.0	40078784.0	40078803.0	40078799.0	TGAAG	-	AAGCGCTGCACTGCTGAACAGGCTCTTCAGTGCGAGTTCCTC	True	True	False	targeting		F2-R2	AACCAATGCGTCA	GTGTAACCCGTAGGGCACCTAGCGTACACGTCTCACACCGACTGAAGAGCCTGTTCAGCGTTTAAGAGCTATGCTGGAAACAGCATAGCAAGTTTAAATAAGGCTAGTCCGTTATCAACTTGAAAAAGTGGCACCGAGTCGGTGCTTTTTTTAAGCGCTGCACTGCTGAACAGGCTCTTCAGTGCGAGTTCCTCAACCAATGCGTCAGAATTCTAGATCCGGTCGTCAACGTCGAAGGACTGCTCTCGAC	2	gRNA_1990
gRNA_CDK13_targ_5909	CDK13	TCGCACTGAAGAGCCTGTTC	GCGCACTGAAGAGCCTGTTC	7.0	11	40078809.0	40078790.0	AG	40078788.0	40078787.0	40078806.0	40078802.0	CACTG	-	CGCTGCACTGCTGAACAGGCTCTTCAGTGCGAGTTCCTCCGA	True	True	True	targeting		F2-R2	ATACTTAGCAATA	GTGTAACCCGTAGGGCACCTAGCGTACACGTCTCACACCGCGCACTGAAGAGCCTGTTCGTTTAAGAGCTATGCTGGAAACAGCATAGCAAGTTTAAATAAGGCTAGTCCGTTATCAACTTGAAAAAGTGGCACCGAGTCGGTGCTTTTTTTCGCTGCACTGCTGAACAGGCTCTTCAGTGCGAGTTCCTCCGAATACTTAGCAATAGAATTCTAGATCCGGTCGTCAACGTCGAAGGACTGCTCTCGAC	2	gRNA_1991
gRNA_CDK13_targ_5910	CDK13	GGAACTCGCACTGAAGAGCC	GGAACTCGCACTGAAGAGCC	7.0	11	40078814.0	40078795.0	TG	40078793.0	40078792.0	40078811.0	40078807.0	ACTCG	-	CACTGCTGAACAGGCTCTTCAGTGCGAGTTCCTCCGAGATGT	True	True	True	targeting		F2-R2	ATGAGTATAAGTG	GTGTAACCCGTAGGGCACCTAGCGTACACGTCTCACACCGGAACTCGCACTGAAGAGCCGTTTAAGAGCTATGCTGGAAACAGCATAGCAAGTTTAAATAAGGCTAGTCCGTTATCAACTTGAAAAAGTGGCACCGAGTCGGTGCTTTTTTTCACTGCTGAACAGGCTCTTCAGTGCGAGTTCCTCCGAGATGTATGAGTATAAGTGGAATTCTAGATCCGGTCGTCAACGTCGAAGGACTGCTCTCGAC	2	gRNA_1992
gRNA_CDK13_targ_5911	CDK13	CGGAGGAACTCGCACTGAAG	GGGAGGAACTCGCACTGAAG	7.0	11	40078818.0	40078799.0	AG	40078797.0	40078796.0	40078815.0	40078811.0	AGGAA	-	GCTGAACAGGCTCTTCAGTGCGAGTTCCTCCGAGATGTGGAA	True	True	False	targeting		F2-R2	TAGCACCACAGAT	GTGTAACCCGTAGGGCACCTAGCGTACACGTCTCACACCGGGAGGAACTCGCACTGAAGGTTTAAGAGCTATGCTGGAAACAGCATAGCAAGTTTAAATAAGGCTAGTCCGTTATCAACTTGAAAAAGTGGCACCGAGTCGGTGCTTTTTTTGCTGAACAGGCTCTTCAGTGCGAGTTCCTCCGAGATGTGGAATAGCACCACAGATGAATTCTAGATCCGGTCGTCAACGTCGAAGGACTGCTCTCGAC	2	gRNA_1993
gRNA_CDK13_targ_5912	CDK13	CTCGGAGGAACTCGCACTGA	GTCGGAGGAACTCGCACTGA	7.0	11	40078820.0	40078801.0	AG	40078799.0	40078798.0	40078817.0	40078813.0	GGAGG	-	TGAACAGGCTCTTCAGTGCGAGTTCCTCCGAGATGTGGAACC	True	True	False	targeting		F2-R2	AGGTTGGTGTGGC	GTGTAACCCGTAGGGCACCTAGCGTACACGTCTCACACCGTCGGAGGAACTCGCACTGAGTTTAAGAGCTATGCTGGAAACAGCATAGCAAGTTTAAATAAGGCTAGTCCGTTATCAACTTGAAAAAGTGGCACCGAGTCGGTGCTTTTTTTTGAACAGGCTCTTCAGTGCGAGTTCCTCCGAGATGTGGAACCAGGTTGGTGTGGCGAATTCTAGATCCGGTCGTCAACGTCGAAGGACTGCTCTCGAC	2	gRNA_1994
gRNA_CDK13_targ_5913	CDK13	CATCTCGGAGGAACTCGCAC	GATCTCGGAGGAACTCGCAC	7.0	11	40078823.0	40078804.0	TG	40078802.0	40078801.0	40078820.0	40078816.0	CTCGG	-	ACAGGCTCTTCAGTGCGAGTTCCTCCGAGATGTGGAACCCTC	True	False	True	targeting		F2-R2	ACATCCGGCTCGT	GTGTAACCCGTAGGGCACCTAGCGTACACGTCTCACACCGATCTCGGAGGAACTCGCACGTTTAAGAGCTATGCTGGAAACAGCATAGCAAGTTTAAATAAGGCTAGTCCGTTATCAACTTGAAAAAGTGGCACCGAGTCGGTGCTTTTTTTACAGGCTCTTCAGTGCGAGTTCCTCCGAGATGTGGAACCCTCACATCCGGCTCGTGAATTCTAGATCCGGTCGTCAACGTCGAAGGACTGCTCTCGAC	2	gRNA_1995
gRNA_CDK13_targ_5914	CDK13	TTCCACATCTCGGAGGAACT	GTCCACATCTCGGAGGAACT	7.0	11	40078828.0	40078809.0	CG	40078807.0	40078806.0	40078825.0	40078821.0	CACAT	-	CTCTTCAGTGCGAGTTCCTCCGAGATGTGGAACCCTCAAAAA	True	True	True	targeting		F2-R2	AAACCTCGCATTG	GTGTAACCCGTAGGGCACCTAGCGTACACGTCTCACACCGTCCACATCTCGGAGGAACTGTTTAAGAGCTATGCTGGAAACAGCATAGCAAGTTTAAATAAGGCTAGTCCGTTATCAACTTGAAAAAGTGGCACCGAGTCGGTGCTTTTTTTCTCTTCAGTGCGAGTTCCTCCGAGATGTGGAACCCTCAAAAAAAACCTCGCATTGGAATTCTAGATCCGGTCGTCAACGTCGAAGGACTGCTCTCGAC	2	gRNA_1996
gRNA_CDK13_targ_5915	CDK13	TGAGGGTTCCACATCTCGGA	GGAGGGTTCCACATCTCGGA	7.0	11	40078834.0	40078815.0	GG	40078813.0	40078812.0	40078831.0	40078827.0	GGGTT	-	AGTGCGAGTTCCTCCGAGATGTGGAACCCTCAAAAATGCCTC	True	False	False	targeting		F2-R2	TGCGAGCAGGCAA	GTGTAACCCGTAGGGCACCTAGCGTACACGTCTCACACCGGAGGGTTCCACATCTCGGAGTTTAAGAGCTATGCTGGAAACAGCATAGCAAGTTTAAATAAGGCTAGTCCGTTATCAACTTGAAAAAGTGGCACCGAGTCGGTGCTTTTTTTAGTGCGAGTTCCTCCGAGATGTGGAACCCTCAAAAATGCCTCTGCGAGCAGGCAAGAATTCTAGATCCGGTCGTCAACGTCGAAGGACTGCTCTCGAC	2	gRNA_1997
gRNA_CDK13_targ_5916	CDK13	TTGAGGGTTCCACATCTCGG	GTGAGGGTTCCACATCTCGG	7.0	11	40078835.0	40078816.0	AG	40078814.0	40078813.0	40078832.0	40078828.0	AGGGT	-	GTGCGAGTTCCTCCGAGATGTGGAACCCTCAAAAATGCCTCC	True	True	False	targeting		F2-R2	ATGAAGTCATCTG	GTGTAACCCGTAGGGCACCTAGCGTACACGTCTCACACCGTGAGGGTTCCACATCTCGGGTTTAAGAGCTATGCTGGAAACAGCATAGCAAGTTTAAATAAGGCTAGTCCGTTATCAACTTGAAAAAGTGGCACCGAGTCGGTGCTTTTTTTGTGCGAGTTCCTCCGAGATGTGGAACCCTCAAAAATGCCTCCATGAAGTCATCTGGAATTCTAGATCCGGTCGTCAACGTCGAAGGACTGCTCTCGAC	2	gRNA_1998
gRNA_CDK13_targ_5917	CDK13	TTTTGAGGGTTCCACATCTC	GTTTGAGGGTTCCACATCTC	7.0	11	40078837.0	40078818.0	GG	40078816.0	40078815.0	40078834.0	40078830.0	TGAGG	-	GCGAGTTCCTCCGAGATGTGGAACCCTCAAAAATGCCTCCAC	True	True	False	targeting		F2-R2	TCATATCTTTGAT	GTGTAACCCGTAGGGCACCTAGCGTACACGTCTCACACCGTTTGAGGGTTCCACATCTCGTTTAAGAGCTATGCTGGAAACAGCATAGCAAGTTTAAATAAGGCTAGTCCGTTATCAACTTGAAAAAGTGGCACCGAGTCGGTGCTTTTTTTGCGAGTTCCTCCGAGATGTGGAACCCTCAAAAATGCCTCCACTCATATCTTTGATGAATTCTAGATCCGGTCGTCAACGTCGAAGGACTGCTCTCGAC	2	gRNA_1999
gRNA_CDK13_targ_5918	CDK13	TTTTTGAGGGTTCCACATCT	GTTTTGAGGGTTCCACATCT	7.0	11	40078838.0	40078819.0	CG	40078817.0	40078816.0	40078835.0	40078831.0	TTGAG	-	CGAGTTCCTCCGAGATGTGGAACCCTCAAAAATGCCTCCACC	True	True	False	targeting		F2-R2	TGACTCAAGATAC	GTGTAACCCGTAGGGCACCTAGCGTACACGTCTCACACCGTTTTGAGGGTTCCACATCTGTTTAAGAGCTATGCTGGAAACAGCATAGCAAGTTTAAATAAGGCTAGTCCGTTATCAACTTGAAAAAGTGGCACCGAGTCGGTGCTTTTTTTCGAGTTCCTCCGAGATGTGGAACCCTCAAAAATGCCTCCACCTGACTCAAGATACGAATTCTAGATCCGGTCGTCAACGTCGAAGGACTGCTCTCGAC	2	gRNA_2000
gRNA_CDK13_targ_5919	CDK13	CTGGTGGAGGCATTTTTGAG	GTGGTGGAGGCATTTTTGAG	7.0	11	40078850.0	40078831.0	GG	40078829.0	40078828.0	40078847.0	40078843.0	GTGGA	-	AGATGTGGAACCCTCAAAAATGCCTCCACCAGAGTAAGTGAC	True	True	False	targeting		F2-R2	TTATCGCAAGCAG	GTGTAACCCGTAGGGCACCTAGCGTACACGTCTCACACCGTGGTGGAGGCATTTTTGAGGTTTAAGAGCTATGCTGGAAACAGCATAGCAAGTTTAAATAAGGCTAGTCCGTTATCAACTTGAAAAAGTGGCACCGAGTCGGTGCTTTTTTTAGATGTGGAACCCTCAAAAATGCCTCCACCAGAGTAAGTGACTTATCGCAAGCAGGAATTCTAGATCCGGTCGTCAACGTCGAAGGACTGCTCTCGAC	2	gRNA_2001
gRNA_CDK13_targ_5920	CDK13	TCTGGTGGAGGCATTTTTGA	GCTGGTGGAGGCATTTTTGA	7.0	11	40078851.0	40078832.0	GG	40078830.0	40078829.0	40078848.0	40078844.0	GGTGG	-	GATGTGGAACCCTCAAAAATGCCTCCACCAGAGTAAGTGACT	True	False	False	targeting		F2-R2	TACCCTAGACGCC	GTGTAACCCGTAGGGCACCTAGCGTACACGTCTCACACCGCTGGTGGAGGCATTTTTGAGTTTAAGAGCTATGCTGGAAACAGCATAGCAAGTTTAAATAAGGCTAGTCCGTTATCAACTTGAAAAAGTGGCACCGAGTCGGTGCTTTTTTTGATGTGGAACCCTCAAAAATGCCTCCACCAGAGTAAGTGACTTACCCTAGACGCCGAATTCTAGATCCGGTCGTCAACGTCGAAGGACTGCTCTCGAC	2	gRNA_2002
gRNA_CDK13_targ_5921	CDK13	CTCTGGTGGAGGCATTTTTG	GTCTGGTGGAGGCATTTTTG	7.0	11	40078852.0	40078833.0	AG	40078831.0	40078830.0	40078849.0	40078845.0	TGGTG	-	ATGTGGAACCCTCAAAAATGCCTCCACCAGAGTAAGTGACTT	True	False	False	targeting		F2-R2	CTTGGCACGCCCT	GTGTAACCCGTAGGGCACCTAGCGTACACGTCTCACACCGTCTGGTGGAGGCATTTTTGGTTTAAGAGCTATGCTGGAAACAGCATAGCAAGTTTAAATAAGGCTAGTCCGTTATCAACTTGAAAAAGTGGCACCGAGTCGGTGCTTTTTTTATGTGGAACCCTCAAAAATGCCTCCACCAGAGTAAGTGACTTCTTGGCACGCCCTGAATTCTAGATCCGGTCGTCAACGTCGAAGGACTGCTCTCGAC	2	gRNA_2003
gRNA_CDK13_targ_5922	CDK13	TACTCTGGTGGAGGCATTTT	GACTCTGGTGGAGGCATTTT	7.0	11	40078854.0	40078835.0	TG	40078833.0	40078832.0	40078851.0	40078847.0	TCTGG	-	GTGGAACCCTCAAAAATGCCTCCACCAGAGTAAGTGACTTTT	True	False	True	targeting		F2-R2	CCCAGCTTAGCTA	GTGTAACCCGTAGGGCACCTAGCGTACACGTCTCACACCGACTCTGGTGGAGGCATTTTGTTTAAGAGCTATGCTGGAAACAGCATAGCAAGTTTAAATAAGGCTAGTCCGTTATCAACTTGAAAAAGTGGCACCGAGTCGGTGCTTTTTTTGTGGAACCCTCAAAAATGCCTCCACCAGAGTAAGTGACTTTTCCCAGCTTAGCTAGAATTCTAGATCCGGTCGTCAACGTCGAAGGACTGCTCTCGAC	2	gRNA_2004
gRNA_CDK13_targ_5923	CDK13	GGGAGACTGAAAAAAAAAAA	GGGAGACTGAAAAAAAAAAA	7.0	12	40088131.0	40088112.0	GG	40088110.0	40088109.0	40088128.0	40088124.0	AGACT	-	CAATTTAATTCCTTTTTTTTTTTCAGTCTCCCTTTATGGCAA	True	True	True	targeting		F2-R2	TTATGTGCGGCTG	GTGTAACCCGTAGGGCACCTAGCGTACACGTCTCACACCGGGAGACTGAAAAAAAAAAAGTTTAAGAGCTATGCTGGAAACAGCATAGCAAGTTTAAATAAGGCTAGTCCGTTATCAACTTGAAAAAGTGGCACCGAGTCGGTGCTTTTTTTCAATTTAATTCCTTTTTTTTTTTCAGTCTCCCTTTATGGCAATTATGTGCGGCTGGAATTCTAGATCCGGTCGTCAACGTCGAAGGACTGCTCTCGAC	2	gRNA_2005
gRNA_CDK13_targ_5924	CDK13	AGGGAGACTGAAAAAAAAAA	GGGGAGACTGAAAAAAAAAA	7.0	12	40088132.0	40088113.0	AG	40088111.0	40088110.0	40088129.0	40088125.0	GAGAC	-	AATTTAATTCCTTTTTTTTTTTCAGTCTCCCTTTATGGCAAG	True	True	True	targeting		F2-R2	TTGACCTAGTAGC	GTGTAACCCGTAGGGCACCTAGCGTACACGTCTCACACCGGGGAGACTGAAAAAAAAAAGTTTAAGAGCTATGCTGGAAACAGCATAGCAAGTTTAAATAAGGCTAGTCCGTTATCAACTTGAAAAAGTGGCACCGAGTCGGTGCTTTTTTTAATTTAATTCCTTTTTTTTTTTCAGTCTCCCTTTATGGCAAGTTGACCTAGTAGCGAATTCTAGATCCGGTCGTCAACGTCGAAGGACTGCTCTCGAC	2	gRNA_2006
gRNA_CDK13_targ_5925	CDK13	GACAATCTTGCCATAAAGGG	GACAATCTTGCCATAAAGGG	7.0	12	40088148.0	40088129.0	AG	40088127.0	40088126.0	40088145.0	40088141.0	AATCT	-	TTTTTTCAGTCTCCCTTTATGGCAAGATTGTCATGAGTTATG	True	True	True	targeting		F2-R2	CCCATGAGGCATC	GTGTAACCCGTAGGGCACCTAGCGTACACGTCTCACACCGACAATCTTGCCATAAAGGGGTTTAAGAGCTATGCTGGAAACAGCATAGCAAGTTTAAATAAGGCTAGTCCGTTATCAACTTGAAAAAGTGGCACCGAGTCGGTGCTTTTTTTTTTTTTCAGTCTCCCTTTATGGCAAGATTGTCATGAGTTATGCCCATGAGGCATCGAATTCTAGATCCGGTCGTCAACGTCGAAGGACTGCTCTCGAC	2	gRNA_2008
gRNA_CDK13_targ_5926	CDK13	ATGACAATCTTGCCATAAAG	GTGACAATCTTGCCATAAAG	7.0	12	40088150.0	40088131.0	GG	40088129.0	40088128.0	40088147.0	40088143.0	ACAAT	-	TTTTCAGTCTCCCTTTATGGCAAGATTGTCATGAGTTATGGA	True	True	True	targeting		F2-R2	CTGCGTGCGCAAT	GTGTAACCCGTAGGGCACCTAGCGTACACGTCTCACACCGTGACAATCTTGCCATAAAGGTTTAAGAGCTATGCTGGAAACAGCATAGCAAGTTTAAATAAGGCTAGTCCGTTATCAACTTGAAAAAGTGGCACCGAGTCGGTGCTTTTTTTTTTTCAGTCTCCCTTTATGGCAAGATTGTCATGAGTTATGGACTGCGTGCGCAATGAATTCTAGATCCGGTCGTCAACGTCGAAGGACTGCTCTCGAC	2	gRNA_2009
gRNA_CDK13_targ_5927	CDK13	CATGACAATCTTGCCATAAA	GATGACAATCTTGCCATAAA	7.0	12	40088151.0	40088132.0	GG	40088130.0	40088129.0	40088148.0	40088144.0	GACAA	-	TTTCAGTCTCCCTTTATGGCAAGATTGTCATGAGTTATGGAG	True	True	True	targeting		F2-R2	GATAGAATATATC	GTGTAACCCGTAGGGCACCTAGCGTACACGTCTCACACCGATGACAATCTTGCCATAAAGTTTAAGAGCTATGCTGGAAACAGCATAGCAAGTTTAAATAAGGCTAGTCCGTTATCAACTTGAAAAAGTGGCACCGAGTCGGTGCTTTTTTTTTTCAGTCTCCCTTTATGGCAAGATTGTCATGAGTTATGGAGGATAGAATATATCGAATTCTAGATCCGGTCGTCAACGTCGAAGGACTGCTCTCGAC	2	gRNA_2010
gRNA_CDK13_targ_5928	CDK13	TCATGACAATCTTGCCATAA	GCATGACAATCTTGCCATAA	7.0	12	40088152.0	40088133.0	AG	40088131.0	40088130.0	40088149.0	40088145.0	TGACA	-	TTCAGTCTCCCTTTATGGCAAGATTGTCATGAGTTATGGAGT	True	True	True	targeting		F2-R2	TTCGGGTAGCGAT	GTGTAACCCGTAGGGCACCTAGCGTACACGTCTCACACCGCATGACAATCTTGCCATAAGTTTAAGAGCTATGCTGGAAACAGCATAGCAAGTTTAAATAAGGCTAGTCCGTTATCAACTTGAAAAAGTGGCACCGAGTCGGTGCTTTTTTTTTCAGTCTCCCTTTATGGCAAGATTGTCATGAGTTATGGAGTTTCGGGTAGCGATGAATTCTAGATCCGGTCGTCAACGTCGAAGGACTGCTCTCGAC	2	gRNA_2011
gRNA_CDK13_targ_5929	CDK13	TCCATAACTCATGACAATCT	GCCATAACTCATGACAATCT	7.0	12	40088160.0	40088141.0	TG	40088139.0	40088138.0	40088157.0	40088153.0	ATAAC	-	CCCTTTATGGCAAGATTGTCATGAGTTATGGAGTAAAAAGCG	True	True	True	targeting		F2-R2	GACACCGATTGAC	GTGTAACCCGTAGGGCACCTAGCGTACACGTCTCACACCGCCATAACTCATGACAATCTGTTTAAGAGCTATGCTGGAAACAGCATAGCAAGTTTAAATAAGGCTAGTCCGTTATCAACTTGAAAAAGTGGCACCGAGTCGGTGCTTTTTTTCCCTTTATGGCAAGATTGTCATGAGTTATGGAGTAAAAAGCGGACACCGATTGACGAATTCTAGATCCGGTCGTCAACGTCGAAGGACTGCTCTCGAC	2	gRNA_2012
gRNA_CDK13_targ_5930	CDK13	GCTTTTTACTCCATAACTCA	GCTTTTTACTCCATAACTCA	7.0	12	40088169.0	40088150.0	TG	40088148.0	40088147.0	40088166.0	40088162.0	TTTTA	-	GCAAGATTGTCATGAGTTATGGAGTAAAAAGCGAAGAAGACA	True	True	False	targeting		F2-R2	CGTGACACCACGG	GTGTAACCCGTAGGGCACCTAGCGTACACGTCTCACACCGCTTTTTACTCCATAACTCAGTTTAAGAGCTATGCTGGAAACAGCATAGCAAGTTTAAATAAGGCTAGTCCGTTATCAACTTGAAAAAGTGGCACCGAGTCGGTGCTTTTTTTGCAAGATTGTCATGAGTTATGGAGTAAAAAGCGAAGAAGACACGTGACACCACGGGAATTCTAGATCCGGTCGTCAACGTCGAAGGACTGCTCTCGAC	2	gRNA_2013
gRNA_CDK13_targ_5931	CDK13	CCATCTGCTTCTGTCTTCTT	GCATCTGCTTCTGTCTTCTT	7.0	12	40088190.0	40088171.0	CG	40088169.0	40088168.0	40088187.0	40088183.0	TCTGC	-	GAGTAAAAAGCGAAGAAGACAGAAGCAGATGGGCATGACTGA	True	False	True	targeting		F2-R2	CGCCACCGATGAT	GTGTAACCCGTAGGGCACCTAGCGTACACGTCTCACACCGCATCTGCTTCTGTCTTCTTGTTTAAGAGCTATGCTGGAAACAGCATAGCAAGTTTAAATAAGGCTAGTCCGTTATCAACTTGAAAAAGTGGCACCGAGTCGGTGCTTTTTTTGAGTAAAAAGCGAAGAAGACAGAAGCAGATGGGCATGACTGACGCCACCGATGATGAATTCTAGATCCGGTCGTCAACGTCGAAGGACTGCTCTCGAC	2	gRNA_2014
gRNA_CDK13_targ_5932	CDK13	CAGTCATGCCCATCTGCTTC	GAGTCATGCCCATCTGCTTC	7.0	12	40088199.0	40088180.0	TG	40088178.0	40088177.0	40088196.0	40088192.0	TCATG	-	GCGAAGAAGACAGAAGCAGATGGGCATGACTGATGATGTTTC	True	True	True	targeting		F2-R2	ATTTGCCAGTGAG	GTGTAACCCGTAGGGCACCTAGCGTACACGTCTCACACCGAGTCATGCCCATCTGCTTCGTTTAAGAGCTATGCTGGAAACAGCATAGCAAGTTTAAATAAGGCTAGTCCGTTATCAACTTGAAAAAGTGGCACCGAGTCGGTGCTTTTTTTGCGAAGAAGACAGAAGCAGATGGGCATGACTGATGATGTTTCATTTGCCAGTGAGGAATTCTAGATCCGGTCGTCAACGTCGAAGGACTGCTCTCGAC	2	gRNA_2015
gRNA_CDK13_targ_5933	CDK13	CATCATCAGTCATGCCCATC	GATCATCAGTCATGCCCATC	7.0	12	40088205.0	40088186.0	TG	40088184.0	40088183.0	40088202.0	40088198.0	CATCA	-	AAGACAGAAGCAGATGGGCATGACTGATGATGTTTCCACAAT	True	True	True	targeting		F2-R2	ACCAGGATGATTA	GTGTAACCCGTAGGGCACCTAGCGTACACGTCTCACACCGATCATCAGTCATGCCCATCGTTTAAGAGCTATGCTGGAAACAGCATAGCAAGTTTAAATAAGGCTAGTCCGTTATCAACTTGAAAAAGTGGCACCGAGTCGGTGCTTTTTTTAAGACAGAAGCAGATGGGCATGACTGATGATGTTTCCACAATACCAGGATGATTAGAATTCTAGATCCGGTCGTCAACGTCGAAGGACTGCTCTCGAC	2	gRNA_2016
gRNA_CDK13_targ_5934	CDK13	TGTGGAAACATCATCAGTCA	GGTGGAAACATCATCAGTCA	7.0	12	40088213.0	40088194.0	TG	40088192.0	40088191.0	40088210.0	40088206.0	GGAAA	-	AGCAGATGGGCATGACTGATGATGTTTCCACAATTAAAGCCC	True	True	False	targeting		F2-R2	CTGGCCCAACAAT	GTGTAACCCGTAGGGCACCTAGCGTACACGTCTCACACCGGTGGAAACATCATCAGTCAGTTTAAGAGCTATGCTGGAAACAGCATAGCAAGTTTAAATAAGGCTAGTCCGTTATCAACTTGAAAAAGTGGCACCGAGTCGGTGCTTTTTTTAGCAGATGGGCATGACTGATGATGTTTCCACAATTAAAGCCCCTGGCCCAACAATGAATTCTAGATCCGGTCGTCAACGTCGAAGGACTGCTCTCGAC	2	gRNA_2017
gRNA_CDK13_targ_5935	CDK13	TTAATTGTGGAAACATCATC	GTAATTGTGGAAACATCATC	7.0	12	40088218.0	40088199.0	AG	40088197.0	40088196.0	40088215.0	40088211.0	ATTGT	-	ATGGGCATGACTGATGATGTTTCCACAATTAAAGCCCCCAGG	True	True	False	targeting		F2-R2	TCGATTATCCCAG	GTGTAACCCGTAGGGCACCTAGCGTACACGTCTCACACCGTAATTGTGGAAACATCATCGTTTAAGAGCTATGCTGGAAACAGCATAGCAAGTTTAAATAAGGCTAGTCCGTTATCAACTTGAAAAAGTGGCACCGAGTCGGTGCTTTTTTTATGGGCATGACTGATGATGTTTCCACAATTAAAGCCCCCAGGTCGATTATCCCAGGAATTCTAGATCCGGTCGTCAACGTCGAAGGACTGCTCTCGAC	2	gRNA_2018
gRNA_CDK13_targ_5936	CDK13	TTCCTGGGGGCTTTAATTGT	GTCCTGGGGGCTTTAATTGT	7.0	12	40088230.0	40088211.0	GG	40088209.0	40088208.0	40088227.0	40088223.0	CTGGG	-	GATGATGTTTCCACAATTAAAGCCCCCAGGAAGGACTTGTCT	True	False	True	targeting		F2-R2	GTGGTGATGTTGA	GTGTAACCCGTAGGGCACCTAGCGTACACGTCTCACACCGTCCTGGGGGCTTTAATTGTGTTTAAGAGCTATGCTGGAAACAGCATAGCAAGTTTAAATAAGGCTAGTCCGTTATCAACTTGAAAAAGTGGCACCGAGTCGGTGCTTTTTTTGATGATGTTTCCACAATTAAAGCCCCCAGGAAGGACTTGTCTGTGGTGATGTTGAGAATTCTAGATCCGGTCGTCAACGTCGAAGGACTGCTCTCGAC	2	gRNA_2019
gRNA_CDK13_targ_5937	CDK13	CTTCCTGGGGGCTTTAATTG	GTTCCTGGGGGCTTTAATTG	7.0	12	40088231.0	40088212.0	TG	40088210.0	40088209.0	40088228.0	40088224.0	CCTGG	-	ATGATGTTTCCACAATTAAAGCCCCCAGGAAGGACTTGTCTC	True	False	True	targeting		F2-R2	GCTGGCCCTGACC	GTGTAACCCGTAGGGCACCTAGCGTACACGTCTCACACCGTTCCTGGGGGCTTTAATTGGTTTAAGAGCTATGCTGGAAACAGCATAGCAAGTTTAAATAAGGCTAGTCCGTTATCAACTTGAAAAAGTGGCACCGAGTCGGTGCTTTTTTTATGATGTTTCCACAATTAAAGCCCCCAGGAAGGACTTGTCTCGCTGGCCCTGACCGAATTCTAGATCCGGTCGTCAACGTCGAAGGACTGCTCTCGAC	2	gRNA_2020
gRNA_CDK13_targ_5938	CDK13	TCCTTCCTGGGGGCTTTAAT	GCCTTCCTGGGGGCTTTAAT	7.0	12	40088233.0	40088214.0	TG	40088212.0	40088211.0	40088230.0	40088226.0	TTCCT	-	GATGTTTCCACAATTAAAGCCCCCAGGAAGGACTTGTCTCTG	True	False	True	targeting		F2-R2	ATCAAGCACTTAG	GTGTAACCCGTAGGGCACCTAGCGTACACGTCTCACACCGCCTTCCTGGGGGCTTTAATGTTTAAGAGCTATGCTGGAAACAGCATAGCAAGTTTAAATAAGGCTAGTCCGTTATCAACTTGAAAAAGTGGCACCGAGTCGGTGCTTTTTTTGATGTTTCCACAATTAAAGCCCCCAGGAAGGACTTGTCTCTGATCAAGCACTTAGGAATTCTAGATCCGGTCGTCAACGTCGAAGGACTGCTCTCGAC	2	gRNA_2021
gRNA_CDK13_targ_5939	CDK13	AGAGACAAGTCCTTCCTGGG	GGAGACAAGTCCTTCCTGGG	7.0	12	40088242.0	40088223.0	GG	40088221.0	40088220.0	40088239.0	40088235.0	GACAA	-	ACAATTAAAGCCCCCAGGAAGGACTTGTCTCTGGGCTTGGAT	True	True	True	targeting		F2-R2	TACGGTGTCGTGA	GTGTAACCCGTAGGGCACCTAGCGTACACGTCTCACACCGGAGACAAGTCCTTCCTGGGGTTTAAGAGCTATGCTGGAAACAGCATAGCAAGTTTAAATAAGGCTAGTCCGTTATCAACTTGAAAAAGTGGCACCGAGTCGGTGCTTTTTTTACAATTAAAGCCCCCAGGAAGGACTTGTCTCTGGGCTTGGATTACGGTGTCGTGAGAATTCTAGATCCGGTCGTCAACGTCGAAGGACTGCTCTCGAC	2	gRNA_2022
gRNA_CDK13_targ_5940	CDK13	CAGAGACAAGTCCTTCCTGG	GAGAGACAAGTCCTTCCTGG	7.0	12	40088243.0	40088224.0	GG	40088222.0	40088221.0	40088240.0	40088236.0	AGACA	-	CAATTAAAGCCCCCAGGAAGGACTTGTCTCTGGGCTTGGATG	True	True	True	targeting		F2-R2	GCAATTCCTATCA	GTGTAACCCGTAGGGCACCTAGCGTACACGTCTCACACCGAGAGACAAGTCCTTCCTGGGTTTAAGAGCTATGCTGGAAACAGCATAGCAAGTTTAAATAAGGCTAGTCCGTTATCAACTTGAAAAAGTGGCACCGAGTCGGTGCTTTTTTTCAATTAAAGCCCCCAGGAAGGACTTGTCTCTGGGCTTGGATGGCAATTCCTATCAGAATTCTAGATCCGGTCGTCAACGTCGAAGGACTGCTCTCGAC	2	gRNA_2023
gRNA_CDK13_targ_5941	CDK13	CCAGAGACAAGTCCTTCCTG	GCAGAGACAAGTCCTTCCTG	7.0	12	40088244.0	40088225.0	GG	40088223.0	40088222.0	40088241.0	40088237.0	GAGAC	-	AATTAAAGCCCCCAGGAAGGACTTGTCTCTGGGCTTGGATGA	True	True	True	targeting		F2-R2	GTACTGCACTTTG	GTGTAACCCGTAGGGCACCTAGCGTACACGTCTCACACCGCAGAGACAAGTCCTTCCTGGTTTAAGAGCTATGCTGGAAACAGCATAGCAAGTTTAAATAAGGCTAGTCCGTTATCAACTTGAAAAAGTGGCACCGAGTCGGTGCTTTTTTTAATTAAAGCCCCCAGGAAGGACTTGTCTCTGGGCTTGGATGAGTACTGCACTTTGGAATTCTAGATCCGGTCGTCAACGTCGAAGGACTGCTCTCGAC	2	gRNA_2024
gRNA_CDK13_targ_5942	CDK13	CCCAGAGACAAGTCCTTCCT	GCCAGAGACAAGTCCTTCCT	7.0	12	40088245.0	40088226.0	GG	40088224.0	40088223.0	40088242.0	40088238.0	AGAGA	-	ATTAAAGCCCCCAGGAAGGACTTGTCTCTGGGCTTGGATGAC	True	True	False	targeting		F2-R2	AGTCGTTATCCAA	GTGTAACCCGTAGGGCACCTAGCGTACACGTCTCACACCGCCAGAGACAAGTCCTTCCTGTTTAAGAGCTATGCTGGAAACAGCATAGCAAGTTTAAATAAGGCTAGTCCGTTATCAACTTGAAAAAGTGGCACCGAGTCGGTGCTTTTTTTATTAAAGCCCCCAGGAAGGACTTGTCTCTGGGCTTGGATGACAGTCGTTATCCAAGAATTCTAGATCCGGTCGTCAACGTCGAAGGACTGCTCTCGAC	2	gRNA_2025
gRNA_CDK13_targ_5943	CDK13	GCCCAGAGACAAGTCCTTCC	GCCCAGAGACAAGTCCTTCC	7.0	12	40088246.0	40088227.0	TG	40088225.0	40088224.0	40088243.0	40088239.0	CAGAG	-	TTAAAGCCCCCAGGAAGGACTTGTCTCTGGGCTTGGATGACA	True	True	True	targeting		F2-R2	CTACTTAGGCGGA	GTGTAACCCGTAGGGCACCTAGCGTACACGTCTCACACCGCCCAGAGACAAGTCCTTCCGTTTAAGAGCTATGCTGGAAACAGCATAGCAAGTTTAAATAAGGCTAGTCCGTTATCAACTTGAAAAAGTGGCACCGAGTCGGTGCTTTTTTTTTAAAGCCCCCAGGAAGGACTTGTCTCTGGGCTTGGATGACACTACTTAGGCGGAGAATTCTAGATCCGGTCGTCAACGTCGAAGGACTGCTCTCGAC	2	gRNA_2026
gRNA_CDK13_targ_5944	CDK13	GTCATCCAAGCCCAGAGACA	GTCATCCAAGCCCAGAGACA	7.0	12	40088255.0	40088236.0	AG	40088234.0	40088233.0	40088252.0	40088248.0	ATCCA	-	CCAGGAAGGACTTGTCTCTGGGCTTGGATGACAGCAGAACCA	True	True	True	targeting		F2-R2	CCGTATTAAACAC	GTGTAACCCGTAGGGCACCTAGCGTACACGTCTCACACCGTCATCCAAGCCCAGAGACAGTTTAAGAGCTATGCTGGAAACAGCATAGCAAGTTTAAATAAGGCTAGTCCGTTATCAACTTGAAAAAGTGGCACCGAGTCGGTGCTTTTTTTCCAGGAAGGACTTGTCTCTGGGCTTGGATGACAGCAGAACCACCGTATTAAACACGAATTCTAGATCCGGTCGTCAACGTCGAAGGACTGCTCTCGAC	2	gRNA_2027
[truncated: 1,624,500 more chars]
