## Supplementary Table 2 for "A functional map of CDK-drug interactions at single amino acid resolution" (part 1 of 3)

gRNA_id	Gene	Total_sensor_reads	HGVSp	%Reads	Codon	Top_HGVSp	Top_HGVSp_Codon	Top_HGVSp_%Reads	WT_perc	Missense_perc	Nonsense_perc	Mutation_Class_SAV	Mutation_Class_Top_HGVSp	Editor
gRNA_CDK19_targ_6273	CDK19	253727	Y502H	84.07461563018519	502	Y502H	502	83.16340003231821	14.614132512503597	85.36576714342581	0.0201003440705952	Missense	Missense	ABE
gRNA_CDK19_targ_6273	CDK19	253727	WT	14.614132512503597	WT	Y502H	502	83.16340003231821	14.614132512503597	85.36576714342581	0.0201003440705952	WT	Missense	ABE
gRNA_CDK19_targ_6274	CDK19	134773	Y502H	90.6234928361022	502	Y502H	502	80.76617720166503	3.828660043183723	96.13424053779318	0.0370994190230975	Missense	Missense	ABE
gRNA_CDK19_targ_6274	CDK19	134773	R501Q	9.617653387547952	501	Y502H	502	80.76617720166503	3.828660043183723	96.13424053779318	0.0370994190230975	Missense	Missense	ABE
gRNA_CDK19_targ_6274	CDK19	134773	WT	3.828660043183724	WT	Y502H	502	80.76617720166503	3.828660043183723	96.13424053779318	0.0370994190230975	WT	Missense	ABE
gRNA_CDK19_targ_6274	CDK19	134773	Q498H	1.521076179947022	498	Y502H	502	80.76617720166503	3.828660043183723	96.13424053779318	0.0370994190230975	Missense	Missense	ABE
gRNA_CDK19_targ_6274	CDK19	134773	A499R	1.2940277355256615	499	Y502H	502	80.76617720166503	3.828660043183723	96.13424053779318	0.0370994190230975	Missense	Missense	ABE
gRNA_CDK19_targ_6274	CDK19	134773	A499P	1.2376366186105523	499	Y502H	502	80.76617720166503	3.828660043183723	96.13424053779318	0.0370994190230975	Missense	Missense	ABE
gRNA_CDK19_targ_6274	CDK19	134773	Q498P	1.107788652029709	498	Y502H	502	80.76617720166503	3.828660043183723	96.13424053779318	0.0370994190230975	Missense	Missense	ABE
gRNA_CDK19_targ_6275	CDK19	95610	Y502H	86.54115678276331	502	Y502H	502	74.13659659031482	7.946867482480913	91.97259700868109	0.08053550883798699	Missense	Missense	ABE
gRNA_CDK19_targ_6275	CDK19	95610	WT	7.946867482480912	WT	Y502H	502	74.13659659031482	7.946867482480913	91.97259700868109	0.08053550883798699	WT	Missense	ABE
gRNA_CDK19_targ_6275	CDK19	95610	R501Q	6.676079907959418	501	Y502H	502	74.13659659031482	7.946867482480913	91.97259700868109	0.08053550883798699	Missense	Missense	ABE
gRNA_CDK19_targ_6275	CDK19	95610	R501P	3.4849911097165567	501	Y502H	502	74.13659659031482	7.946867482480913	91.97259700868109	0.08053550883798699	Missense	Missense	ABE
gRNA_CDK19_targ_6275	CDK19	95610	Q498P	1.7194854094759962	498	Y502H	502	74.13659659031482	7.946867482480913	91.97259700868109	0.08053550883798699	Missense	Missense	ABE
gRNA_CDK19_targ_6275	CDK19	95610	H497P	1.216399958163372	497	Y502H	502	74.13659659031482	7.946867482480913	91.97259700868109	0.08053550883798699	Missense	Missense	ABE
gRNA_CDK19_targ_6275	CDK19	95610	R501L	1.0448697834954503	501	Y502H	502	74.13659659031482	7.946867482480913	91.97259700868109	0.08053550883798699	Missense	Missense	ABE
gRNA_CDK19_targ_6276	CDK19	69049	Y502H	66.032817274689	502	Y502H	502	62.74529681820157	25.833828151023187	73.96631377717273	0.1998580718040808	Missense	Missense	ABE
gRNA_CDK19_targ_6276	CDK19	69049	WT	25.833828151023187	WT	Y502H	502	62.74529681820157	25.833828151023187	73.96631377717273	0.1998580718040808	WT	Missense	ABE
gRNA_CDK19_targ_6276	CDK19	69049	R501Q	3.4468276151718347	501	Y502H	502	62.74529681820157	25.833828151023187	73.96631377717273	0.1998580718040808	Missense	Missense	ABE
gRNA_CDK19_targ_6276	CDK19	69049	A499T	2.6155338962186274	499	Y502H	502	62.74529681820157	25.833828151023187	73.96631377717273	0.1998580718040808	Missense	Missense	ABE
gRNA_CDK19_targ_6276	CDK19	69049	Q498H	1.6886558820547728	498	Y502H	502	62.74529681820157	25.833828151023187	73.96631377717273	0.1998580718040808	Missense	Missense	ABE
gRNA_CDK19_targ_6276	CDK19	69049	H497S	1.6596909441121523	497	Y502H	502	62.74529681820157	25.833828151023187	73.96631377717273	0.1998580718040808	Missense	Missense	ABE
gRNA_CDK19_targ_6276	CDK19	69049	S496P	1.640863734449449	496	Y502H	502	62.74529681820157	25.833828151023187	73.96631377717273	0.1998580718040808	Missense	Missense	ABE
gRNA_CDK19_targ_6276	CDK19	69049	R501W	1.5481759330330636	501	Y502H	502	62.74529681820157	25.833828151023187	73.96631377717273	0.1998580718040808	Missense	Missense	ABE
gRNA_CDK19_targ_6276	CDK19	69049	A499Q	1.5307969702674913	499	Y502H	502	62.74529681820157	25.833828151023187	73.96631377717273	0.1998580718040808	Missense	Missense	ABE
gRNA_CDK19_targ_6276	CDK19	69049	H500A	1.520659241987574	500	Y502H	502	62.74529681820157	25.833828151023187	73.96631377717273	0.1998580718040808	Missense	Missense	ABE
gRNA_CDK19_targ_6277	CDK19	9926	WT	47.14890187386661	WT	A499T	499	12.996171670360669	47.14890187386661	52.81079991940358	0.0402982067298004	WT	Missense	ABE
gRNA_CDK19_targ_6277	CDK19	9926	A499T	27.211364094297803	499	A499T	499	12.996171670360669	47.14890187386661	52.81079991940358	0.0402982067298004	Missense	Missense	ABE
gRNA_CDK19_targ_6277	CDK19	9926	Y502H	14.859963731613943	502	A499T	499	12.996171670360669	47.14890187386661	52.81079991940358	0.0402982067298004	Missense	Missense	ABE
gRNA_CDK19_targ_6277	CDK19	9926	R501Q	10.235744509369331	501	A499T	499	12.996171670360669	47.14890187386661	52.81079991940358	0.0402982067298004	Missense	Missense	ABE
gRNA_CDK19_targ_6277	CDK19	9926	H497P	8.996574652427967	497	A499T	499	12.996171670360669	47.14890187386661	52.81079991940358	0.0402982067298004	Missense	Missense	ABE
gRNA_CDK19_targ_6277	CDK19	9926	S496H	8.825307273826315	496	A499T	499	12.996171670360669	47.14890187386661	52.81079991940358	0.0402982067298004	Missense	Missense	ABE
gRNA_CDK19_targ_6277	CDK19	9926	H500Q	8.120088656054806	500	A499T	499	12.996171670360669	47.14890187386661	52.81079991940358	0.0402982067298004	Missense	Missense	ABE
gRNA_CDK19_targ_6277	CDK19	9926	R501A	7.989119484182954	501	A499T	499	12.996171670360669	47.14890187386661	52.81079991940358	0.0402982067298004	Missense	Missense	ABE
gRNA_CDK19_targ_6277	CDK19	9926	Q498S	7.979044932500503	498	A499T	499	12.996171670360669	47.14890187386661	52.81079991940358	0.0402982067298004	Missense	Missense	ABE
gRNA_CDK19_targ_6277	CDK19	9926	A499H	7.938746725770703	499	A499T	499	12.996171670360669	47.14890187386661	52.81079991940358	0.0402982067298004	Missense	Missense	ABE
gRNA_CDK19_targ_6277	CDK19	9926	Q498H	4.070118879709853	498	A499T	499	12.996171670360669	47.14890187386661	52.81079991940358	0.0402982067298004	Missense	Missense	ABE
gRNA_CDK19_targ_6277	CDK19	9926	A499S	3.9492242595204514	499	A499T	499	12.996171670360669	47.14890187386661	52.81079991940358	0.0402982067298004	Missense	Missense	ABE
gRNA_CDK19_targ_6277	CDK19	9926	S496L	3.8182550876486	496	A499T	499	12.996171670360669	47.14890187386661	52.81079991940358	0.0402982067298004	Missense	Missense	ABE
gRNA_CDK19_targ_6277	CDK19	9926	S496P	1.6522264759218217	496	A499T	499	12.996171670360669	47.14890187386661	52.81079991940358	0.0402982067298004	Missense	Missense	ABE
gRNA_CDK19_targ_6277	CDK19	9926	R501L	1.299617167036067	501	A499T	499	12.996171670360669	47.14890187386661	52.81079991940358	0.0402982067298004	Missense	Missense	ABE
gRNA_CDK19_targ_6278	CDK19	31866	WT	71.03182074938806	WT	S496P	496	8.975083160735581	71.03182074938806	28.921107136132548	0.0470721144793824	WT	Missense	ABE
gRNA_CDK19_targ_6278	CDK19	31866	A499T	11.341241448565867	499	S496P	496	8.975083160735581	71.03182074938806	28.921107136132548	0.0470721144793824	Missense	Missense	ABE
gRNA_CDK19_targ_6278	CDK19	31866	S496P	11.06508504362016	496	S496P	496	8.975083160735581	71.03182074938806	28.921107136132548	0.0470721144793824	Missense	Missense	ABE
gRNA_CDK19_targ_6278	CDK19	31866	R501Q	4.001129730747505	501	S496P	496	8.975083160735581	71.03182074938806	28.921107136132548	0.0470721144793824	Missense	Missense	ABE
gRNA_CDK19_targ_6278	CDK19	31866	Q498P	2.184146111843344	498	S496P	496	8.975083160735581	71.03182074938806	28.921107136132548	0.0470721144793824	Missense	Missense	ABE
gRNA_CDK19_targ_6278	CDK19	31866	Q498H	2.090001882884579	498	S496P	496	8.975083160735581	71.03182074938806	28.921107136132548	0.0470721144793824	Missense	Missense	ABE
gRNA_CDK19_targ_6278	CDK19	31866	P495Q	2.027239063578736	495	S496P	496	8.975083160735581	71.03182074938806	28.921107136132548	0.0470721144793824	Missense	Missense	ABE
gRNA_CDK19_targ_6278	CDK19	31866	P495H	2.024100922613444	495	S496P	496	8.975083160735581	71.03182074938806	28.921107136132548	0.0470721144793824	Missense	Missense	ABE
gRNA_CDK19_targ_6278	CDK19	31866	P495L	1.6318333019519238	495	S496P	496	8.975083160735581	71.03182074938806	28.921107136132548	0.0470721144793824	Missense	Missense	ABE
gRNA_CDK19_targ_6278	CDK19	31866	A499S	1.6318333019519238	499	S496P	496	8.975083160735581	71.03182074938806	28.921107136132548	0.0470721144793824	Missense	Missense	ABE
gRNA_CDK19_targ_6278	CDK19	31866	S496Y	1.4749262536873156	496	S496P	496	8.975083160735581	71.03182074938806	28.921107136132548	0.0470721144793824	Missense	Missense	ABE
gRNA_CDK19_targ_6278	CDK19	31866	S496T	1.4686499717567314	496	S496P	496	8.975083160735581	71.03182074938806	28.921107136132548	0.0470721144793824	Missense	Missense	ABE
gRNA_CDK19_targ_6278	CDK19	31866	S496L	1.4278541392079331	496	S496P	496	8.975083160735581	71.03182074938806	28.921107136132548	0.0470721144793824	Missense	Missense	ABE
gRNA_CDK19_targ_6278	CDK19	31866	H497K	1.3745057427979666	497	S496P	496	8.975083160735581	71.03182074938806	28.921107136132548	0.0470721144793824	Missense	Missense	ABE
gRNA_CDK19_targ_6279	CDK19	16408	A499T	35.53144807411019	499	A499T	499	20.191370063383715	24.35397367137981	75.57898586055582	0.0670404680643588	Missense	Missense	ABE
gRNA_CDK19_targ_6279	CDK19	16408	S496P	27.79132130667967	496	A499T	499	20.191370063383715	24.35397367137981	75.57898586055582	0.0670404680643588	Missense	Missense	ABE
gRNA_CDK19_targ_6279	CDK19	16408	WT	24.353973671379816	WT	A499T	499	20.191370063383715	24.35397367137981	75.57898586055582	0.0670404680643588	WT	Missense	ABE
gRNA_CDK19_targ_6279	CDK19	16408	P495S	11.921014139444171	495	A499T	499	20.191370063383715	24.35397367137981	75.57898586055582	0.0670404680643588	Missense	Missense	ABE
gRNA_CDK19_targ_6279	CDK19	16408	H497G	11.488298391028769	497	A499T	499	20.191370063383715	24.35397367137981	75.57898586055582	0.0670404680643588	Missense	Missense	ABE
gRNA_CDK19_targ_6279	CDK19	16408	Q498H	8.879814724524621	498	A499T	499	20.191370063383715	24.35397367137981	75.57898586055582	0.0670404680643588	Missense	Missense	ABE
gRNA_CDK19_targ_6279	CDK19	16408	S496T	7.112384202827889	496	A499T	499	20.191370063383715	24.35397367137981	75.57898586055582	0.0670404680643588	Missense	Missense	ABE
gRNA_CDK19_targ_6279	CDK19	16408	A499S	6.807654802535349	499	A499T	499	20.191370063383715	24.35397367137981	75.57898586055582	0.0670404680643588	Missense	Missense	ABE
gRNA_CDK19_targ_6279	CDK19	16408	P495T	5.613115553388591	495	A499T	499	20.191370063383715	24.35397367137981	75.57898586055582	0.0670404680643588	Missense	Missense	ABE
gRNA_CDK19_targ_6279	CDK19	16408	Q498L	5.3815212091662605	498	A499T	499	20.191370063383715	24.35397367137981	75.57898586055582	0.0670404680643588	Missense	Missense	ABE
gRNA_CDK19_targ_6279	CDK19	16408	H494Q	3.5592393954168697	494	A499T	499	20.191370063383715	24.35397367137981	75.57898586055582	0.0670404680643588	Missense	Missense	ABE
gRNA_CDK19_targ_6279	CDK19	16408	Q498P	3.480009751340809	498	A499T	499	20.191370063383715	24.35397367137981	75.57898586055582	0.0670404680643588	Missense	Missense	ABE
gRNA_CDK19_targ_6279	CDK19	16408	P495H	3.4495368113115554	495	A499T	499	20.191370063383715	24.35397367137981	75.57898586055582	0.0670404680643588	Missense	Missense	ABE
gRNA_CDK19_targ_6279	CDK19	16408	P495Q	3.0655777669429547	495	A499T	499	20.191370063383715	24.35397367137981	75.57898586055582	0.0670404680643588	Missense	Missense	ABE
gRNA_CDK19_targ_6279	CDK19	16408	P495E	2.407362262311068	495	A499T	499	20.191370063383715	24.35397367137981	75.57898586055582	0.0670404680643588	Missense	Missense	ABE
gRNA_CDK19_targ_6279	CDK19	16408	H497P	1.74305216967333	497	A499T	499	20.191370063383715	24.35397367137981	75.57898586055582	0.0670404680643588	Missense	Missense	ABE
gRNA_CDK19_targ_6279	CDK19	16408	A499P	1.6333495855680156	499	A499T	499	20.191370063383715	24.35397367137981	75.57898586055582	0.0670404680643588	Missense	Missense	ABE
gRNA_CDK19_targ_6279	CDK19	16408	S496Y	1.5480253534861044	496	A499T	499	20.191370063383715	24.35397367137981	75.57898586055582	0.0670404680643588	Missense	Missense	ABE
gRNA_CDK19_targ_6279	CDK19	16408	H497S	1.468795709410044	497	A499T	499	20.191370063383715	24.35397367137981	75.57898586055582	0.0670404680643588	Missense	Missense	ABE
gRNA_CDK19_targ_6279	CDK19	16408	P495I	1.1640663091175036	495	A499T	499	20.191370063383715	24.35397367137981	75.57898586055582	0.0670404680643588	Missense	Missense	ABE
gRNA_CDK19_targ_6279	CDK19	16408	Q498R	1.0726474890297415	498	A499T	499	20.191370063383715	24.35397367137981	75.57898586055582	0.0670404680643588	Missense	Missense	ABE
gRNA_CDK19_targ_6280	CDK19	38131	A499T	30.19328105740736	499	H494P_S496I_H497S_Q498P_A499P	494	14.413469355642391	3.912826833809761	96.04783509480474	0.0393380713854865	Missense	Missense	ABE
gRNA_CDK19_targ_6280	CDK19	38131	A499P	30.009703390941752	499	H494P_S496I_H497S_Q498P_A499P	494	14.413469355642391	3.912826833809761	96.04783509480474	0.0393380713854865	Missense	Missense	ABE
gRNA_CDK19_targ_6280	CDK19	38131	Q498H	29.89431171487766	498	H494P_S496I_H497S_Q498P_A499P	494	14.413469355642391	3.912826833809761	96.04783509480474	0.0393380713854865	Missense	Missense	ABE
gRNA_CDK19_targ_6280	CDK19	38131	H494P	21.491699666937663	494	H494P_S496I_H497S_Q498P_A499P	494	14.413469355642391	3.912826833809761	96.04783509480474	0.0393380713854865	Missense	Missense	ABE
gRNA_CDK19_targ_6280	CDK19	38131	S496P	20.269596915895203	496	H494P_S496I_H497S_Q498P_A499P	494	14.413469355642391	3.912826833809761	96.04783509480474	0.0393380713854865	Missense	Missense	ABE
gRNA_CDK19_targ_6280	CDK19	38131	Q498P	15.092706721565133	498	H494P_S496I_H497S_Q498P_A499P	494	14.413469355642391	3.912826833809761	96.04783509480474	0.0393380713854865	Missense	Missense	ABE
gRNA_CDK19_targ_6280	CDK19	38131	S496I	15.032388345440715	496	H494P_S496I_H497S_Q498P_A499P	494	14.413469355642391	3.912826833809761	96.04783509480474	0.0393380713854865	Missense	Missense	ABE
gRNA_CDK19_targ_6280	CDK19	38131	H497S	15.011408040701792	497	H494P_S496I_H497S_Q498P_A499P	494	14.413469355642391	3.912826833809761	96.04783509480474	0.0393380713854865	Missense	Missense	ABE
gRNA_CDK19_targ_6280	CDK19	38131	P495Q	7.0913430017571	495	H494P_S496I_H497S_Q498P_A499P	494	14.413469355642391	3.912826833809761	96.04783509480474	0.0393380713854865	Missense	Missense	ABE
gRNA_CDK19_targ_6280	CDK19	38131	WT	3.912826833809761	WT	H494P_S496I_H497S_Q498P_A499P	494	14.413469355642391	3.912826833809761	96.04783509480474	0.0393380713854865	WT	Missense	ABE
gRNA_CDK19_targ_6280	CDK19	38131	H497P	3.616480029372427	497	H494P_S496I_H497S_Q498P_A499P	494	14.413469355642391	3.912826833809761	96.04783509480474	0.0393380713854865	Missense	Missense	ABE
gRNA_CDK19_targ_6280	CDK19	38131	P495H	3.008051191943563	495	H494P_S496I_H497S_Q498P_A499P	494	14.413469355642391	3.912826833809761	96.04783509480474	0.0393380713854865	Missense	Missense	ABE
gRNA_CDK19_targ_6280	CDK19	38131	H497T	2.921507434895492	497	H494P_S496I_H497S_Q498P_A499P	494	14.413469355642391	3.912826833809761	96.04783509480474	0.0393380713854865	Missense	Missense	ABE
gRNA_CDK19_targ_6280	CDK19	38131	S496Q	2.884791901602371	496	H494P_S496I_H497S_Q498P_A499P	494	14.413469355642391	3.912826833809761	96.04783509480474	0.0393380713854865	Missense	Missense	ABE
gRNA_CDK19_targ_6280	CDK19	38131	H494Q	2.8349636778474205	494	H494P_S496I_H497S_Q498P_A499P	494	14.413469355642391	3.912826833809761	96.04783509480474	0.0393380713854865	Missense	Missense	ABE
gRNA_CDK19_targ_6280	CDK19	38131	S496H	2.7982481445543	496	H494P_S496I_H497S_Q498P_A499P	494	14.413469355642391	3.912826833809761	96.04783509480474	0.0393380713854865	Missense	Missense	ABE
gRNA_CDK19_targ_6280	CDK19	38131	Q498S	2.7510424588917157	498	H494P_S496I_H497S_Q498P_A499P	494	14.413469355642391	3.912826833809761	96.04783509480474	0.0393380713854865	Missense	Missense	ABE
gRNA_CDK19_targ_6280	CDK19	38131	P495Y	2.7353072303375208	495	H494P_S496I_H497S_Q498P_A499P	494	14.413469355642391	3.912826833809761	96.04783509480474	0.0393380713854865	Missense	Missense	ABE
gRNA_CDK19_targ_6280	CDK19	38131	P495I	1.1984999082111667	495	H494P_S496I_H497S_Q498P_A499P	494	14.413469355642391	3.912826833809761	96.04783509480474	0.0393380713854865	Missense	Missense	ABE
gRNA_CDK19_targ_6281	CDK19	181308	WT	75.9955434950471	WT	S496P	496	14.12017120038829	75.9955434950471	23.84616233150218	0.1582941734507019	WT	Missense	ABE
gRNA_CDK19_targ_6281	CDK19	181308	S496P	15.978335208595318	496	S496P	496	14.12017120038829	75.9955434950471	23.84616233150218	0.1582941734507019	Missense	Missense	ABE
gRNA_CDK19_targ_6281	CDK19	181308	Q492H	3.696472301277384	492	S496P	496	14.12017120038829	75.9955434950471	23.84616233150218	0.1582941734507019	Missense	Missense	ABE
gRNA_CDK19_targ_6281	CDK19	181308	Y493H	3.63138967944051	493	S496P	496	14.12017120038829	75.9955434950471	23.84616233150218	0.1582941734507019	Missense	Missense	ABE
gRNA_CDK19_targ_6281	CDK19	181308	Y493T	1.2652502923202509	493	S496P	496	14.12017120038829	75.9955434950471	23.84616233150218	0.1582941734507019	Missense	Missense	ABE
gRNA_CDK19_targ_6281	CDK19	181308	H494P	1.1858274317735569	494	S496P	496	14.12017120038829	75.9955434950471	23.84616233150218	0.1582941734507019	Missense	Missense	ABE
gRNA_CDK19_targ_6281	CDK19	181308	Y493P	1.1709356454210516	493	S496P	496	14.12017120038829	75.9955434950471	23.84616233150218	0.1582941734507019	Missense	Missense	ABE
gRNA_CDK19_targ_6282	CDK19	140848	S496P	85.27632625241395	496	S496P	496	41.582415085766215	10.487901851641483	89.38430080654321	0.1277973418152895	Missense	Missense	ABE
gRNA_CDK19_targ_6282	CDK19	140848	Y493H	44.452885379984096	493	S496P	496	41.582415085766215	10.487901851641483	89.38430080654321	0.1277973418152895	Missense	Missense	ABE
gRNA_CDK19_targ_6282	CDK19	140848	WT	10.487901851641483	WT	S496P	496	41.582415085766215	10.487901851641483	89.38430080654321	0.1277973418152895	WT	Missense	ABE
gRNA_CDK19_targ_6282	CDK19	140848	Q492T	1.7728331250709986	492	S496P	496	41.582415085766215	10.487901851641483	89.38430080654321	0.1277973418152895	Missense	Missense	ABE
gRNA_CDK19_targ_6282	CDK19	140848	Q492P	1.1693456776099058	492	S496P	496	41.582415085766215	10.487901851641483	89.38430080654321	0.1277973418152895	Missense	Missense	ABE
gRNA_CDK19_targ_6283	CDK19	305054	S496P	85.55337743481482	496	Y493H_S496P	493	40.00078674595318	10.56173661056731	87.66874061641545	1.769522773017233	Missense	Missense	ABE
gRNA_CDK19_targ_6283	CDK19	305054	Y493H	42.70457033836632	493	Y493H_S496P	493	40.00078674595318	10.56173661056731	87.66874061641545	1.769522773017233	Missense	Missense	ABE
gRNA_CDK19_targ_6283	CDK19	305054	WT	10.56173661056731	WT	Y493H_S496P	493	40.00078674595318	10.56173661056731	87.66874061641545	1.769522773017233	WT	Missense	ABE
gRNA_CDK19_targ_6283	CDK19	305054	Y493T	2.9139103240737705	493	Y493H_S496P	493	40.00078674595318	10.56173661056731	87.66874061641545	1.769522773017233	Missense	Missense	ABE
gRNA_CDK19_targ_6283	CDK19	305054	S491C	2.049473208022186	491	Y493H_S496P	493	40.00078674595318	10.56173661056731	87.66874061641545	1.769522773017233	Missense	Missense	ABE
gRNA_CDK19_targ_6283	CDK19	305054	Q492T	1.7406754214008011	492	Y493H_S496P	493	40.00078674595318	10.56173661056731	87.66874061641545	1.769522773017233	Missense	Missense	ABE
gRNA_CDK19_targ_6283	CDK19	305054	S491*	1.682652907354108	491	Y493H_S496P	493	40.00078674595318	10.56173661056731	87.66874061641545	1.769522773017233	Nonsense	Missense	ABE
gRNA_CDK19_targ_6283	CDK19	305054	H497R	1.6698682856150058	497	Y493H_S496P	493	40.00078674595318	10.56173661056731	87.66874061641545	1.769522773017233	Missense	Missense	ABE
gRNA_CDK19_targ_6283	CDK19	305054	Q492P	1.0178525769208076	492	Y493H_S496P	493	40.00078674595318	10.56173661056731	87.66874061641545	1.769522773017233	Missense	Missense	ABE
gRNA_CDK19_targ_6283	CDK19	305054	Y493S	1.013591036341107	493	Y493H_S496P	493	40.00078674595318	10.56173661056731	87.66874061641545	1.769522773017233	Missense	Missense	ABE
gRNA_CDK19_targ_6283	CDK19	305054	Q492L	1.0008064146020048	492	Y493H_S496P	493	40.00078674595318	10.56173661056731	87.66874061641545	1.769522773017233	Missense	Missense	ABE
gRNA_CDK19_targ_6284	CDK19	380431	L481P	85.37763746908112	481	L481P	481	81.9268145866136	8.604188407359022	91.32930807426311	0.0665035183778387	Missense	Missense	ABE
gRNA_CDK19_targ_6284	CDK19	380431	WT	8.604188407359022	WT	L481P	481	81.9268145866136	8.604188407359022	91.32930807426311	0.0665035183778387	WT	Missense	ABE
gRNA_CDK19_targ_6284	CDK19	380431	G482S	2.7655474974436887	482	L481P	481	81.9268145866136	8.604188407359022	91.32930807426311	0.0665035183778387	Missense	Missense	ABE
gRNA_CDK19_targ_6284	CDK19	380431	Q476H	1.204949123494142	476	L481P	481	81.9268145866136	8.604188407359022	91.32930807426311	0.0665035183778387	Missense	Missense	ABE
gRNA_CDK19_targ_6284	CDK19	380431	Y483H	1.1652573002725857	483	L481P	481	81.9268145866136	8.604188407359022	91.32930807426311	0.0665035183778387	Missense	Missense	ABE
gRNA_CDK19_targ_6284	CDK19	380431	S479N	1.0764107025978429	479	L481P	481	81.9268145866136	8.604188407359022	91.32930807426311	0.0665035183778387	Missense	Missense	ABE
gRNA_CDK19_targ_6285	CDK19	304720	WT	57.924652139669206	WT	L481P	481	35.17261748490417	57.924652139669206	41.96016014702019	0.1151877133105793	WT	Missense	ABE
gRNA_CDK19_targ_6285	CDK19	304720	L481P	35.89229456550276	481	L481P	481	35.17261748490417	57.924652139669206	41.96016014702019	0.1151877133105793	Missense	Missense	ABE
gRNA_CDK19_targ_6285	CDK19	304720	Q476S	2.7234838540299293	476	L481P	481	35.17261748490417	57.924652139669206	41.96016014702019	0.1151877133105793	Missense	Missense	ABE
gRNA_CDK19_targ_6285	CDK19	304720	Q478P	2.630283538986611	478	L481P	481	35.17261748490417	57.924652139669206	41.96016014702019	0.1151877133105793	Missense	Missense	ABE
gRNA_CDK19_targ_6285	CDK19	304720	S477V	2.599763717511158	477	L481P	481	35.17261748490417	57.924652139669206	41.96016014702019	0.1151877133105793	Missense	Missense	ABE
gRNA_CDK19_targ_6285	CDK19	304720	S479E	2.582370700971384	479	L481P	481	35.17261748490417	57.924652139669206	41.96016014702019	0.1151877133105793	Missense	Missense	ABE
gRNA_CDK19_targ_6285	CDK19	304720	T480Q	2.5623523234444736	480	L481P	481	35.17261748490417	57.924652139669206	41.96016014702019	0.1151877133105793	Missense	Missense	ABE
gRNA_CDK19_targ_6286	CDK19	36556	WT	71.99638910165226	WT	L481P	481	10.82995951417004	71.99638910165226	26.624904256483198	1.378706641864536	WT	Missense	ABE
gRNA_CDK19_targ_6286	CDK19	36556	L481P	11.42083378925484	481	L481P	481	10.82995951417004	71.99638910165226	26.624904256483198	1.378706641864536	Missense	Missense	ABE
gRNA_CDK19_targ_6286	CDK19	36556	S477P	7.933034248823723	477	L481P	481	10.82995951417004	71.99638910165226	26.624904256483198	1.378706641864536	Missense	Missense	ABE
gRNA_CDK19_targ_6286	CDK19	36556	Q476P	2.0735310208994417	476	L481P	481	10.82995951417004	71.99638910165226	26.624904256483198	1.378706641864536	Missense	Missense	ABE
gRNA_CDK19_targ_6286	CDK19	36556	S475Y	1.9148703359229675	475	L481P	481	10.82995951417004	71.99638910165226	26.624904256483198	1.378706641864536	Missense	Missense	ABE
gRNA_CDK19_targ_6286	CDK19	36556	S479N	1.4005908742750848	479	L481P	481	10.82995951417004	71.99638910165226	26.624904256483198	1.378706641864536	Missense	Missense	ABE
gRNA_CDK19_targ_6286	CDK19	36556	S479P	1.3787066418645366	479	L481P	481	10.82995951417004	71.99638910165226	26.624904256483198	1.378706641864536	Missense	Missense	ABE
gRNA_CDK19_targ_6286	CDK19	36556	T480R	1.3732355837618997	480	L481P	481	10.82995951417004	71.99638910165226	26.624904256483198	1.378706641864536	Missense	Missense	ABE
gRNA_CDK19_targ_6286	CDK19	36556	S477L	1.3622934675566254	477	L481P	481	10.82995951417004	71.99638910165226	26.624904256483198	1.378706641864536	Missense	Missense	ABE
gRNA_CDK19_targ_6286	CDK19	36556	Q478S	1.359557938505307	478	L481P	481	10.82995951417004	71.99638910165226	26.624904256483198	1.378706641864536	Missense	Missense	ABE
gRNA_CDK19_targ_6286	CDK19	36556	L481A	1.3404092351460772	481	L481P	481	10.82995951417004	71.99638910165226	26.624904256483198	1.378706641864536	Missense	Missense	ABE
gRNA_CDK19_targ_6287	CDK19	69138	S477P	51.25979924209552	477	S477P	477	45.93711128467702	38.271283519916686	61.66507564580981	0.0636408342734807	Missense	Missense	ABE
gRNA_CDK19_targ_6287	CDK19	69138	WT	38.271283519916686	WT	S477P	477	45.93711128467702	38.271283519916686	61.66507564580981	0.0636408342734807	WT	Missense	ABE
gRNA_CDK19_targ_6287	CDK19	69138	L481P	4.787526396482398	481	S477P	477	45.93711128467702	38.271283519916686	61.66507564580981	0.0636408342734807	Missense	Missense	ABE
gRNA_CDK19_targ_6287	CDK19	69138	S479N	2.979548150076658	479	S477P	477	45.93711128467702	38.271283519916686	61.66507564580981	0.0636408342734807	Missense	Missense	ABE
gRNA_CDK19_targ_6287	CDK19	69138	S479T	1.3017443374121322	479	S477P	477	45.93711128467702	38.271283519916686	61.66507564580981	0.0636408342734807	Missense	Missense	ABE
gRNA_CDK19_targ_6288	CDK19	186904	S477P	88.20945512134571	477	S477P	477	68.29388349099003	9.77828189872876	90.00877455806187	0.2129435432093462	Missense	Missense	ABE
gRNA_CDK19_targ_6288	CDK19	186904	S474P	11.649295895218936	474	S477P	477	68.29388349099003	9.77828189872876	90.00877455806187	0.2129435432093462	Missense	Missense	ABE
gRNA_CDK19_targ_6288	CDK19	186904	WT	9.77828189872876	WT	S477P	477	68.29388349099003	9.77828189872876	90.00877455806187	0.2129435432093462	WT	Missense	ABE
gRNA_CDK19_targ_6288	CDK19	186904	S475P	7.0988314856824895	475	S477P	477	68.29388349099003	9.77828189872876	90.00877455806187	0.2129435432093462	Missense	Missense	ABE
gRNA_CDK19_targ_6288	CDK19	186904	Q472H	1.2182724821298634	472	S477P	477	68.29388349099003	9.77828189872876	90.00877455806187	0.2129435432093462	Missense	Missense	ABE
gRNA_CDK19_targ_6289	CDK19	163285	S475P	58.32868910187709	475	S475P_S477P	475	24.030988761980588	21.126864072021316	78.63918914780902	0.2339467801696401	Missense	Missense	ABE
gRNA_CDK19_targ_6289	CDK19	163285	S477P	44.57298588357779	477	S475P_S477P	475	24.030988761980588	21.126864072021316	78.63918914780902	0.2339467801696401	Missense	Missense	ABE
gRNA_CDK19_targ_6289	CDK19	163285	S474P	28.003184615855712	474	S475P_S477P	475	24.030988761980588	21.126864072021316	78.63918914780902	0.2339467801696401	Missense	Missense	ABE
gRNA_CDK19_targ_6289	CDK19	163285	WT	21.126864072021316	WT	S475P_S477P	475	24.030988761980588	21.126864072021316	78.63918914780902	0.2339467801696401	WT	Missense	ABE
gRNA_CDK19_targ_6289	CDK19	163285	V471G	4.824080595278194	471	S475P_S477P	475	24.030988761980588	21.126864072021316	78.63918914780902	0.2339467801696401	Missense	Missense	ABE
gRNA_CDK19_targ_6289	CDK19	163285	G473P	4.553388247542641	473	S475P_S477P	475	24.030988761980588	21.126864072021316	78.63918914780902	0.2339467801696401	Missense	Missense	ABE
gRNA_CDK19_targ_6289	CDK19	163285	Q472D	1.994059466576844	472	S475P_S477P	475	24.030988761980588	21.126864072021316	78.63918914780902	0.2339467801696401	Missense	Missense	ABE
gRNA_CDK19_targ_6289	CDK19	163285	Q472S	1.8862724683835013	472	S475P_S477P	475	24.030988761980588	21.126864072021316	78.63918914780902	0.2339467801696401	Missense	Missense	ABE
gRNA_CDK19_targ_6289	CDK19	163285	Q472P	1.1789202927396882	472	S475P_S477P	475	24.030988761980588	21.126864072021316	78.63918914780902	0.2339467801696401	Missense	Missense	ABE
gRNA_CDK19_targ_6289	CDK19	163285	S474I	1.0319380224760388	474	S475P_S477P	475	24.030988761980588	21.126864072021316	78.63918914780902	0.2339467801696401	Missense	Missense	ABE
gRNA_CDK19_targ_6289	CDK19	163285	V471A	1.0258137612150535	471	S475P_S477P	475	24.030988761980588	21.126864072021316	78.63918914780902	0.2339467801696401	Missense	Missense	ABE
gRNA_CDK19_targ_6290	CDK19	85333	S475P	84.57337723975485	475	S475P	475	64.24126656744752	12.57192410907855	87.2042468915894	0.2238289993320286	Missense	Missense	ABE
gRNA_CDK19_targ_6290	CDK19	85333	S474P	19.47663858061945	474	S475P	475	64.24126656744752	12.57192410907855	87.2042468915894	0.2238289993320286	Missense	Missense	ABE
gRNA_CDK19_targ_6290	CDK19	85333	WT	12.571924109078552	WT	S475P	475	64.24126656744752	12.57192410907855	87.2042468915894	0.2238289993320286	WT	Missense	ABE
gRNA_CDK19_targ_6291	CDK19	279164	S474P	74.81408777636085	474	S474P	474	22.822785172873296	14.096015245518764	84.28271553638717	1.621269218094019	Missense	Missense	ABE
gRNA_CDK19_targ_6291	CDK19	279164	G473E	21.55865369460245	473	S474P	474	22.822785172873296	14.096015245518764	84.28271553638717	1.621269218094019	Missense	Missense	ABE
gRNA_CDK19_targ_6291	CDK19	279164	G473A	18.476236190912868	473	S474P	474	22.822785172873296	14.096015245518764	84.28271553638717	1.621269218094019	Missense	Missense	ABE
gRNA_CDK19_targ_6291	CDK19	279164	WT	14.096015245518764	WT	S474P	474	22.822785172873296	14.096015245518764	84.28271553638717	1.621269218094019	WT	Missense	ABE
gRNA_CDK19_targ_6291	CDK19	279164	V471A	7.426458999011333	471	S474P	474	22.822785172873296	14.096015245518764	84.28271553638717	1.621269218094019	Missense	Missense	ABE
gRNA_CDK19_targ_6291	CDK19	279164	Q468H	6.138685503861529	468	S474P	474	22.822785172873296	14.096015245518764	84.28271553638717	1.621269218094019	Missense	Missense	ABE
gRNA_CDK19_targ_6291	CDK19	279164	S470K	3.5036752589875486	470	S474P	474	22.822785172873296	14.096015245518764	84.28271553638717	1.621269218094019	Missense	Missense	ABE
gRNA_CDK19_targ_6291	CDK19	279164	S469T	3.3700620423836884	469	S474P	474	22.822785172873296	14.096015245518764	84.28271553638717	1.621269218094019	Missense	Missense	ABE
gRNA_CDK19_targ_6291	CDK19	279164	G473K	3.071671132380966	473	S474P	474	22.822785172873296	14.096015245518764	84.28271553638717	1.621269218094019	Missense	Missense	ABE
gRNA_CDK19_targ_6291	CDK19	279164	Q472R	3.0680890086114254	472	S474P	474	22.822785172873296	14.096015245518764	84.28271553638717	1.621269218094019	Missense	Missense	ABE
gRNA_CDK19_targ_6291	CDK19	279164	S470Q	2.2191256752303308	470	S474P	474	22.822785172873296	14.096015245518764	84.28271553638717	1.621269218094019	Missense	Missense	ABE
gRNA_CDK19_targ_6291	CDK19	279164	G473R	2.1281397314840023	473	S474P	474	22.822785172873296	14.096015245518764	84.28271553638717	1.621269218094019	Missense	Missense	ABE
gRNA_CDK19_targ_6291	CDK19	279164	Q472S	1.8644954220458223	472	S474P	474	22.822785172873296	14.096015245518764	84.28271553638717	1.621269218094019	Missense	Missense	ABE
gRNA_CDK19_targ_6291	CDK19	279164	V471R	1.6330902265335072	471	S474P	474	22.822785172873296	14.096015245518764	84.28271553638717	1.621269218094019	Missense	Missense	ABE
gRNA_CDK19_targ_6291	CDK19	279164	S469K	1.6030003868693672	469	S474P	474	22.822785172873296	14.096015245518764	84.28271553638717	1.621269218094019	Missense	Missense	ABE
gRNA_CDK19_targ_6291	CDK19	279164	S470T	1.492312762390566	470	S474P	474	22.822785172873296	14.096015245518764	84.28271553638717	1.621269218094019	Missense	Missense	ABE
gRNA_CDK19_targ_6291	CDK19	279164	S469G	1.380908713157857	469	S474P	474	22.822785172873296	14.096015245518764	84.28271553638717	1.621269218094019	Missense	Missense	ABE
gRNA_CDK19_targ_6291	CDK19	279164	V471D	1.3791176512730867	471	S474P	474	22.822785172873296	14.096015245518764	84.28271553638717	1.621269218094019	Missense	Missense	ABE
gRNA_CDK19_targ_6291	CDK19	279164	G473*	1.1165479789657693	473	S474P	474	22.822785172873296	14.096015245518764	84.28271553638717	1.621269218094019	Nonsense	Missense	ABE
gRNA_CDK19_targ_6291	CDK19	279164	S475P	1.0789356793855942	475	S474P	474	22.822785172873296	14.096015245518764	84.28271553638717	1.621269218094019	Missense	Missense	ABE
gRNA_CDK19_targ_6292	CDK19	80867	G473A	31.593851632928143	473	G473A	473	29.76368605240704	27.74555752037296	72.12212645454882	0.132316025078214	Missense	Missense	ABE
gRNA_CDK19_targ_6292	CDK19	80867	WT	27.74555752037296	WT	G473A	473	29.76368605240704	27.74555752037296	72.12212645454882	0.132316025078214	WT	Missense	ABE
gRNA_CDK19_targ_6292	CDK19	80867	S474P	13.410909270777944	474	G473A	473	29.76368605240704	27.74555752037296	72.12212645454882	0.132316025078214	Missense	Missense	ABE
gRNA_CDK19_targ_6292	CDK19	80867	G473R	8.188754374466717	473	G473A	473	29.76368605240704	27.74555752037296	72.12212645454882	0.132316025078214	Missense	Missense	ABE
gRNA_CDK19_targ_6292	CDK19	80867	G473E	7.321898920449627	473	G473A	473	29.76368605240704	27.74555752037296	72.12212645454882	0.132316025078214	Missense	Missense	ABE
gRNA_CDK19_targ_6292	CDK19	80867	V471A	5.144249199302559	471	G473A	473	29.76368605240704	27.74555752037296	72.12212645454882	0.132316025078214	Missense	Missense	ABE
gRNA_CDK19_targ_6292	CDK19	80867	G473K	3.3239764057031915	473	G473A	473	29.76368605240704	27.74555752037296	72.12212645454882	0.132316025078214	Missense	Missense	ABE
gRNA_CDK19_targ_6292	CDK19	80867	Q472H	1.8301655805211023	472	G473A	473	29.76368605240704	27.74555752037296	72.12212645454882	0.132316025078214	Missense	Missense	ABE
gRNA_CDK19_targ_6292	CDK19	80867	S470R	1.780701645912424	470	G473A	473	29.76368605240704	27.74555752037296	72.12212645454882	0.132316025078214	Missense	Missense	ABE
gRNA_CDK19_targ_6292	CDK19	80867	Q468P	1.7077423423646234	468	G473A	473	29.76368605240704	27.74555752037296	72.12212645454882	0.132316025078214	Missense	Missense	ABE
gRNA_CDK19_targ_6292	CDK19	80867	V471N	1.6459124241037753	471	G473A	473	29.76368605240704	27.74555752037296	72.12212645454882	0.132316025078214	Missense	Missense	ABE
gRNA_CDK19_targ_6292	CDK19	80867	S469F	1.6446758257385583	469	G473A	473	29.76368605240704	27.74555752037296	72.12212645454882	0.132316025078214	Missense	Missense	ABE
gRNA_CDK19_targ_6292	CDK19	80867	S469N	1.3899365625038644	469	G473A	473	29.76368605240704	27.74555752037296	72.12212645454882	0.132316025078214	Missense	Missense	ABE
gRNA_CDK19_targ_6292	CDK19	80867	Q468R	1.3763339804864778	468	G473A	473	29.76368605240704	27.74555752037296	72.12212645454882	0.132316025078214	Missense	Missense	ABE
gRNA_CDK19_targ_6293	CDK19	233588	WT	85.60756545712965	WT	V471A	471	6.598797883452917	85.60756545712964	13.792232477695762	0.6002020651745787	WT	Missense	ABE
gRNA_CDK19_targ_6293	CDK19	233588	V471A	7.347552100279124	471	V471A	471	6.598797883452917	85.60756545712964	13.792232477695762	0.6002020651745787	Missense	Missense	ABE
gRNA_CDK19_targ_6293	CDK19	233588	Y467H	3.4051406750346764	467	V471A	471	6.598797883452917	85.60756545712964	13.792232477695762	0.6002020651745787	Missense	Missense	ABE
gRNA_CDK19_targ_6293	CDK19	233588	S470N	1.563864582084696	470	V471A	471	6.598797883452917	85.60756545712964	13.792232477695762	0.6002020651745787	Missense	Missense	ABE
gRNA_CDK19_targ_6294	CDK19	187159	WT	50.21345486992343	WT	Y467H	467	42.18284987630838	50.21345486992344	49.66312066211081	0.123424467965739	WT	Missense	ABE
gRNA_CDK19_targ_6294	CDK19	187159	Y467H	43.70081054077015	467	Y467H	467	42.18284987630838	50.21345486992344	49.66312066211081	0.123424467965739	Missense	Missense	ABE
gRNA_CDK19_targ_6294	CDK19	187159	V471A	2.790675308160441	471	Y467H	467	42.18284987630838	50.21345486992344	49.66312066211081	0.123424467965739	Missense	Missense	ABE
gRNA_CDK19_targ_6294	CDK19	187159	S470N	1.637110691978478	470	Y467H	467	42.18284987630838	50.21345486992344	49.66312066211081	0.123424467965739	Missense	Missense	ABE
gRNA_CDK19_targ_6295	CDK19	85884	WT	63.29234781798705	WT	Y467H	467	31.379535186996417	63.29234781798705	36.59354478133296	0.11410740067998669	WT	Missense	ABE
gRNA_CDK19_targ_6295	CDK19	85884	Y467H	32.0956173443249	467	Y467H	467	31.379535186996417	63.29234781798705	36.59354478133296	0.11410740067998669	Missense	Missense	ABE
gRNA_CDK19_targ_6295	CDK19	85884	S469N	1.301755856736994	469	Y467H	467	31.379535186996417	63.29234781798705	36.59354478133296	0.11410740067998669	Missense	Missense	ABE
gRNA_CDK19_targ_6296	CDK19	225689	WT	49.77424686183199	WT	Y467H	467	44.966746274740906	49.77424686183199	50.061810721834014	0.1639424163339805	WT	Missense	ABE
gRNA_CDK19_targ_6296	CDK19	225689	Y467H	45.9242586036537	467	Y467H	467	44.966746274740906	49.77424686183199	50.061810721834014	0.1639424163339805	Missense	Missense	ABE
gRNA_CDK19_targ_6296	CDK19	225689	L465P	1.4533273664201622	465	Y467H	467	44.966746274740906	49.77424686183199	50.061810721834014	0.1639424163339805	Missense	Missense	ABE
gRNA_CDK19_targ_6297	CDK19	286226	Y467H	92.66383906423596	467	Y467H	467	85.44401976060875	6.229692620516655	93.25253471033379	0.5177726691495526	Missense	Missense	ABE
gRNA_CDK19_targ_6297	CDK19	286226	WT	6.229692620516655	WT	Y467H	467	85.44401976060875	6.229692620516655	93.25253471033379	0.5177726691495526	WT	Missense	ABE
gRNA_CDK19_targ_6297	CDK19	286226	L465P	6.125229713582973	465	Y467H	467	85.44401976060875	6.229692620516655	93.25253471033379	0.5177726691495526	Missense	Missense	ABE
gRNA_CDK19_targ_6298	CDK19	144826	Y467H	90.1537016833994	467	Y467H	467	49.89573695330949	8.247828428597074	91.54778838053939	0.2043831908635181	Missense	Missense	ABE
gRNA_CDK19_targ_6298	CDK19	144826	L465P	39.24295361330148	465	Y467H	467	49.89573695330949	8.247828428597074	91.54778838053939	0.2043831908635181	Missense	Missense	ABE
gRNA_CDK19_targ_6298	CDK19	144826	WT	8.247828428597074	WT	Y467H	467	49.89573695330949	8.247828428597074	91.54778838053939	0.2043831908635181	WT	Missense	ABE
gRNA_CDK19_targ_6299	CDK19	201289	L465P	76.97837437713933	465	L465P_Y467H	465	49.548162095295815	13.666419923592446	85.67581934432579	0.6577607320817305	Missense	Missense	ABE
gRNA_CDK19_targ_6299	CDK19	201289	Y467H	52.99395396668472	467	L465P_Y467H	465	49.548162095295815	13.666419923592446	85.67581934432579	0.6577607320817305	Missense	Missense	ABE
gRNA_CDK19_targ_6299	CDK19	201289	WT	13.666419923592446	WT	L465P_Y467H	465	49.548162095295815	13.666419923592446	85.67581934432579	0.6577607320817305	WT	Missense	ABE
gRNA_CDK19_targ_6299	CDK19	201289	S461F	5.070818574288709	461	L465P_Y467H	465	49.548162095295815	13.666419923592446	85.67581934432579	0.6577607320817305	Missense	Missense	ABE
gRNA_CDK19_targ_6299	CDK19	201289	S462N	4.991330872526566	462	L465P_Y467H	465	49.548162095295815	13.666419923592446	85.67581934432579	0.6577607320817305	Missense	Missense	ABE
gRNA_CDK19_targ_6300	CDK19	252105	L465P	77.3142143154638	465	L465P	465	67.30290950199321	18.223755974693084	81.77426072469802	0.0019833006088731	Missense	Missense	ABE
gRNA_CDK19_targ_6300	CDK19	252105	WT	18.223755974693084	WT	L465P	465	67.30290950199321	18.223755974693084	81.77426072469802	0.0019833006088731	WT	Missense	ABE
gRNA_CDK19_targ_6300	CDK19	252105	Y467H	6.143868626167668	467	L465P	465	67.30290950199321	18.223755974693084	81.77426072469802	0.0019833006088731	Missense	Missense	ABE
gRNA_CDK19_targ_6300	CDK19	252105	H460Q	3.263719481961881	460	L465P	465	67.30290950199321	18.223755974693084	81.77426072469802	0.0019833006088731	Missense	Missense	ABE
gRNA_CDK19_targ_6300	CDK19	252105	S463P	3.2169135875924715	463	L465P	465	67.30290950199321	18.223755974693084	81.77426072469802	0.0019833006088731	Missense	Missense	ABE
gRNA_CDK19_targ_6301	CDK19	152210	WT	61.08928454109454	WT	S463P	463	22.307338545430653	61.089284541094536	38.908087510676026	0.0026279482294196	WT	Missense	ABE
gRNA_CDK19_targ_6301	CDK19	152210	S463P	24.694829511858615	463	S463P	463	22.307338545430653	61.089284541094536	38.908087510676026	0.0026279482294196	Missense	Missense	ABE
gRNA_CDK19_targ_6301	CDK19	152210	S461P	7.151961106366205	461	S463P	463	22.307338545430653	61.089284541094536	38.908087510676026	0.0026279482294196	Missense	Missense	ABE
gRNA_CDK19_targ_6301	CDK19	152210	L465P	5.8044806517311605	465	S463P	463	22.307338545430653	61.089284541094536	38.908087510676026	0.0026279482294196	Missense	Missense	ABE
gRNA_CDK19_targ_6301	CDK19	152210	R464H	1.1819197161815913	464	S463P	463	22.307338545430653	61.089284541094536	38.908087510676026	0.0026279482294196	Missense	Missense	ABE
gRNA_CDK19_targ_6302	CDK19	138834	S463P	76.99050664822738	463	S463P	463	70.3840557788438	17.976144172176845	81.92733768385264	0.096518143970497	Missense	Missense	ABE
gRNA_CDK19_targ_6302	CDK19	138834	WT	17.976144172176845	WT	S463P	463	70.3840557788438	17.976144172176845	81.92733768385264	0.096518143970497	WT	Missense	ABE
gRNA_CDK19_targ_6302	CDK19	138834	S461P	5.229986890819252	461	S463P	463	70.3840557788438	17.976144172176845	81.92733768385264	0.096518143970497	Missense	Missense	ABE
gRNA_CDK19_targ_6302	CDK19	138834	R464H	1.7639771237593096	464	S463P	463	70.3840557788438	17.976144172176845	81.92733768385264	0.096518143970497	Missense	Missense	ABE
gRNA_CDK19_targ_6302	CDK19	138834	S462T	1.3613380007779077	462	S463P	463	70.3840557788438	17.976144172176845	81.92733768385264	0.096518143970497	Missense	Missense	ABE
gRNA_CDK19_targ_6302	CDK19	138834	H460P	1.1863088292493194	460	S463P	463	70.3840557788438	17.976144172176845	81.92733768385264	0.096518143970497	Missense	Missense	ABE
gRNA_CDK19_targ_6303	CDK19	251323	S463P	84.03647895337872	463	S463P	463	81.59022453177784	14.394225757292409	85.58150268777628	0.024271554931303303	Missense	Missense	ABE
gRNA_CDK19_targ_6303	CDK19	251323	WT	14.394225757292409	WT	S463P	463	81.59022453177784	14.394225757292409	85.58150268777628	0.024271554931303303	WT	Missense	ABE
gRNA_CDK19_targ_6303	CDK19	251323	S461P	1.2569482299670145	461	S463P	463	81.59022453177784	14.394225757292409	85.58150268777628	0.024271554931303303	Missense	Missense	ABE
gRNA_CDK19_targ_6304	CDK19	114168	S461P	79.02827412234602	461	S461P	461	74.94131455399061	18.07336556653353	81.92663443346646	0.0	Missense	Missense	ABE
gRNA_CDK19_targ_6304	CDK19	114168	WT	18.07336556653353	WT	S461P	461	74.94131455399061	18.07336556653353	81.92663443346646	0.0	WT	Missense	ABE
gRNA_CDK19_targ_6304	CDK19	114168	S463P	2.1932590568285333	463	S461P	461	74.94131455399061	18.07336556653353	81.92663443346646	0.0	Missense	Missense	ABE
gRNA_CDK19_targ_6304	CDK19	114168	S462N	1.5450914441875132	462	S461P	461	74.94131455399061	18.07336556653353	81.92663443346646	0.0	Missense	Missense	ABE
gRNA_CDK19_targ_6305	CDK19	143557	WT	93.51337796136728	WT	S461P	461	5.912634006004583	93.51337796136724	6.486622038632737	0.0	WT	Missense	ABE
gRNA_CDK19_targ_6305	CDK19	143557	S461P	5.9307452788787725	461	S461P	461	5.912634006004583	93.51337796136724	6.486622038632737	0.0	Missense	Missense	ABE
gRNA_CDK19_targ_6306	CDK19	193688	WT	98.40516707281814	WT	H460P_S461T	460	0.9556606501177152	98.40516707281814	1.5948329271818589	0.0	WT	Missense	ABE
gRNA_CDK19_targ_6306	CDK19	193688	H460P	1.0403329065300897	460	H460P_S461T	460	0.9556606501177152	98.40516707281814	1.5948329271818589	0.0	Missense	Missense	ABE
gRNA_CDK19_targ_6307	CDK19	200608	Y458H	88.73374940181847	458	Y458H	458	47.27279071622269	7.535591800925187	92.03421598341042	0.430192215664378	Missense	Missense	ABE
gRNA_CDK19_targ_6307	CDK19	200608	M454T	26.84289759132238	454	Y458H	458	47.27279071622269	7.535591800925187	92.03421598341042	0.430192215664378	Missense	Missense	ABE
gRNA_CDK19_targ_6307	CDK19	200608	S456P	9.327145477747647	456	Y458H	458	47.27279071622269	7.535591800925187	92.03421598341042	0.430192215664378	Missense	Missense	ABE
gRNA_CDK19_targ_6307	CDK19	200608	WT	7.535591800925188	WT	Y458H	458	47.27279071622269	7.535591800925187	92.03421598341042	0.430192215664378	WT	Missense	ABE
gRNA_CDK19_targ_6307	CDK19	200608	D457N	7.412466103046738	457	Y458H	458	47.27279071622269	7.535591800925187	92.03421598341042	0.430192215664378	Missense	Missense	ABE
gRNA_CDK19_targ_6307	CDK19	200608	M454I	2.7989910671558462	454	Y458H	458	47.27279071622269	7.535591800925187	92.03421598341042	0.430192215664378	Missense	Missense	ABE
gRNA_CDK19_targ_6307	CDK19	200608	M454R	2.0203581113415217	454	Y458H	458	47.27279071622269	7.535591800925187	92.03421598341042	0.430192215664378	Missense	Missense	ABE
gRNA_CDK19_targ_6307	CDK19	200608	V453L	1.1310615728186313	453	Y458H	458	47.27279071622269	7.535591800925187	92.03421598341042	0.430192215664378	Missense	Missense	ABE
gRNA_CDK19_targ_6308	CDK19	611243	Y458H	94.38357576283082	458	Y458H	458	36.50184950993304	2.98571926386069	96.57124907769902	0.4430316584402574	Missense	Missense	ABE
gRNA_CDK19_targ_6308	CDK19	611243	M454T	38.62113758357969	454	Y458H	458	36.50184950993304	2.98571926386069	96.57124907769902	0.4430316584402574	Missense	Missense	ABE
gRNA_CDK19_targ_6308	CDK19	611243	S456P	25.37256050376037	456	Y458H	458	36.50184950993304	2.98571926386069	96.57124907769902	0.4430316584402574	Missense	Missense	ABE
gRNA_CDK19_targ_6308	CDK19	611243	D457N	4.534039653623845	457	Y458H	458	36.50184950993304	2.98571926386069	96.57124907769902	0.4430316584402574	Missense	Missense	ABE
gRNA_CDK19_targ_6308	CDK19	611243	V453A	4.378455049791981	453	Y458H	458	36.50184950993304	2.98571926386069	96.57124907769902	0.4430316584402574	Missense	Missense	ABE
gRNA_CDK19_targ_6308	CDK19	611243	WT	2.98571926386069	WT	Y458H	458	36.50184950993304	2.98571926386069	96.57124907769902	0.4430316584402574	WT	Missense	ABE
gRNA_CDK19_targ_6308	CDK19	611243	V453P	1.948161369537156	453	Y458H	458	36.50184950993304	2.98571926386069	96.57124907769902	0.4430316584402574	Missense	Missense	ABE
gRNA_CDK19_targ_6308	CDK19	611243	D457H	1.458339809208449	457	Y458H	458	36.50184950993304	2.98571926386069	96.57124907769902	0.4430316584402574	Missense	Missense	ABE
gRNA_CDK19_targ_6309	CDK19	90488	M454T	73.87277871098931	454	V453A_M454T	453	51.16700556979931	0.3094332950225444	98.80536645743081	0.8852002475466355	Missense	Missense	ABE
gRNA_CDK19_targ_6309	CDK19	90488	V453A	56.57545751922907	453	V453A_M454T	453	51.16700556979931	0.3094332950225444	98.80536645743081	0.8852002475466355	Missense	Missense	ABE
gRNA_CDK19_targ_6309	CDK19	90488	G451D	15.368888692423305	451	V453A_M454T	453	51.16700556979931	0.3094332950225444	98.80536645743081	0.8852002475466355	Missense	Missense	ABE
gRNA_CDK19_targ_6309	CDK19	90488	P452A	15.350101670939791	452	V453A_M454T	453	51.16700556979931	0.3094332950225444	98.80536645743081	0.8852002475466355	Missense	Missense	ABE
gRNA_CDK19_targ_6309	CDK19	90488	G450C	15.219697639466007	450	V453A_M454T	453	51.16700556979931	0.3094332950225444	98.80536645743081	0.8852002475466355	Missense	Missense	ABE
gRNA_CDK19_targ_6309	CDK19	90488	P452T	5.843868800282911	452	V453A_M454T	453	51.16700556979931	0.3094332950225444	98.80536645743081	0.8852002475466355	Missense	Missense	ABE
gRNA_CDK19_targ_6309	CDK19	90488	G450R	5.658208823269384	450	V453A_M454T	453	51.16700556979931	0.3094332950225444	98.80536645743081	0.8852002475466355	Missense	Missense	ABE
gRNA_CDK19_targ_6309	CDK19	90488	S456L	5.134382459552648	456	V453A_M454T	453	51.16700556979931	0.3094332950225444	98.80536645743081	0.8852002475466355	Missense	Missense	ABE
gRNA_CDK19_targ_6309	CDK19	90488	P455A	5.128856864998673	455	V453A_M454T	453	51.16700556979931	0.3094332950225444	98.80536645743081	0.8852002475466355	Missense	Missense	ABE
gRNA_CDK19_targ_6309	CDK19	90488	G451W	5.12554150826629	451	V453A_M454T	453	51.16700556979931	0.3094332950225444	98.80536645743081	0.8852002475466355	Missense	Missense	ABE
gRNA_CDK19_targ_6309	CDK19	90488	M454D	5.122226151533905	454	V453A_M454T	453	51.16700556979931	0.3094332950225444	98.80536645743081	0.8852002475466355	Missense	Missense	ABE
gRNA_CDK19_targ_6309	CDK19	90488	S456P	5.09128282203165	456	V453A_M454T	453	51.16700556979931	0.3094332950225444	98.80536645743081	0.8852002475466355	Missense	Missense	ABE
gRNA_CDK19_targ_6309	CDK19	90488	M454I	3.380558748121298	454	V453A_M454T	453	51.16700556979931	0.3094332950225444	98.80536645743081	0.8852002475466355	Missense	Missense	ABE
gRNA_CDK19_targ_6309	CDK19	90488	V453C	3.138537706657236	453	V453A_M454T	453	51.16700556979931	0.3094332950225444	98.80536645743081	0.8852002475466355	Missense	Missense	ABE
gRNA_CDK19_targ_6309	CDK19	90488	V453R	1.993634515073822	453	V453A_M454T	453	51.16700556979931	0.3094332950225444	98.80536645743081	0.8852002475466355	Missense	Missense	ABE
gRNA_CDK19_targ_6309	CDK19	90488	G451E	1.605737777384847	451	V453A_M454T	453	51.16700556979931	0.3094332950225444	98.80536645743081	0.8852002475466355	Missense	Missense	ABE
gRNA_CDK19_targ_6309	CDK19	90488	G450L	1.325037574042967	450	V453A_M454T	453	51.16700556979931	0.3094332950225444	98.80536645743081	0.8852002475466355	Missense	Missense	ABE
gRNA_CDK19_targ_6309	CDK19	90488	G451T	1.108434267527186	451	V453A_M454T	453	51.16700556979931	0.3094332950225444	98.80536645743081	0.8852002475466355	Missense	Missense	ABE
gRNA_CDK19_targ_6309	CDK19	90488	G451V	1.0056582088232693	451	V453A_M454T	453	51.16700556979931	0.3094332950225444	98.80536645743081	0.8852002475466355	Missense	Missense	ABE
gRNA_CDK19_targ_6310	CDK19	100424	M454T	89.64291404445153	454	V453A_M454T	453	78.34083486019279	0.7816856528319923	96.02286306062295	3.1954512865450475	Missense	Missense	ABE
gRNA_CDK19_targ_6310	CDK19	100424	V453A	84.40014339201784	453	V453A_M454T	453	78.34083486019279	0.7816856528319923	96.02286306062295	3.1954512865450475	Missense	Missense	ABE
gRNA_CDK19_targ_6310	CDK19	100424	M454I	5.150163307575879	454	V453A_M454T	453	78.34083486019279	0.7816856528319923	96.02286306062295	3.1954512865450475	Missense	Missense	ABE
gRNA_CDK19_targ_6310	CDK19	100424	G451E	4.095634509678961	451	V453A_M454T	453	78.34083486019279	0.7816856528319923	96.02286306062295	3.1954512865450475	Missense	Missense	ABE
gRNA_CDK19_targ_6310	CDK19	100424	S449*	2.6905918903847685	449	V453A_M454T	453	78.34083486019279	0.7816856528319923	96.02286306062295	3.1954512865450475	Nonsense	Missense	ABE
gRNA_CDK19_targ_6310	CDK19	100424	S449W	2.50936031227595	449	V453A_M454T	453	78.34083486019279	0.7816856528319923	96.02286306062295	3.1954512865450475	Missense	Missense	ABE
gRNA_CDK19_targ_6310	CDK19	100424	G451T	1.9935473591970048	451	V453A_M454T	453	78.34083486019279	0.7816856528319923	96.02286306062295	3.1954512865450475	Missense	Missense	ABE
gRNA_CDK19_targ_6310	CDK19	100424	G451A	1.8003664462678244	451	V453A_M454T	453	78.34083486019279	0.7816856528319923	96.02286306062295	3.1954512865450475	Missense	Missense	ABE
gRNA_CDK19_targ_6310	CDK19	100424	G450P	1.6509997610133036	450	V453A_M454T	453	78.34083486019279	0.7816856528319923	96.02286306062295	3.1954512865450475	Missense	Missense	ABE
gRNA_CDK19_targ_6310	CDK19	100424	G450T	1.6430335377997292	450	V453A_M454T	453	78.34083486019279	0.7816856528319923	96.02286306062295	3.1954512865450475	Missense	Missense	ABE
gRNA_CDK19_targ_6310	CDK19	100424	S449Y	1.531506412809687	449	V453A_M454T	453	78.34083486019279	0.7816856528319923	96.02286306062295	3.1954512865450475	Missense	Missense	ABE
gRNA_CDK19_targ_6310	CDK19	100424	P452A	1.5086035210706603	452	V453A_M454T	453	78.34083486019279	0.7816856528319923	96.02286306062295	3.1954512865450475	Missense	Missense	ABE
gRNA_CDK19_targ_6310	CDK19	100424	P452T	1.4498526248705488	452	V453A_M454T	453	78.34083486019279	0.7816856528319923	96.02286306062295	3.1954512865450475	Missense	Missense	ABE
gRNA_CDK19_targ_6310	CDK19	100424	G450S	1.3811439496534692	450	V453A_M454T	453	78.34083486019279	0.7816856528319923	96.02286306062295	3.1954512865450475	Missense	Missense	ABE
gRNA_CDK19_targ_6310	CDK19	100424	G451V	1.3482832788974748	451	V453A_M454T	453	78.34083486019279	0.7816856528319923	96.02286306062295	3.1954512865450475	Missense	Missense	ABE
gRNA_CDK19_targ_6310	CDK19	100424	G451R	1.2168405958734965	451	V453A_M454T	453	78.34083486019279	0.7816856528319923	96.02286306062295	3.1954512865450475	Missense	Missense	ABE
gRNA_CDK19_targ_6310	CDK19	100424	G451C	1.1949334820361666	451	V453A_M454T	453	78.34083486019279	0.7816856528319923	96.02286306062295	3.1954512865450475	Missense	Missense	ABE
gRNA_CDK19_targ_6310	CDK19	100424	P452C	1.1461403648530233	452	V453A_M454T	453	78.34083486019279	0.7816856528319923	96.02286306062295	3.1954512865450475	Missense	Missense	ABE
gRNA_CDK19_targ_6310	CDK19	100424	G450W	1.1401656974428422	450	V453A_M454T	453	78.34083486019279	0.7816856528319923	96.02286306062295	3.1954512865450475	Missense	Missense	ABE
gRNA_CDK19_targ_6310	CDK19	100424	P452V	1.1331952521309647	452	V453A_M454T	453	78.34083486019279	0.7816856528319923	96.02286306062295	3.1954512865450475	Missense	Missense	ABE
gRNA_CDK19_targ_6311	CDK19	99171	V453A	81.83239051738916	453	V453A	453	80.02641901362293	14.85212410886247	84.23531072591784	0.9125651652196701	Missense	Missense	ABE
gRNA_CDK19_targ_6311	CDK19	99171	WT	14.85212410886247	WT	V453A	453	80.02641901362293	14.85212410886247	84.23531072591784	0.9125651652196701	WT	Missense	ABE
gRNA_CDK19_targ_6312	CDK19	339945	WT	96.70270190766152	WT	A447E_N448T_S449Q_G450V_G451D_P452L_V453*	447	0.7586521349041757	96.70270190766152	2.1891776610922293	1.1081204312462287	WT	Nonsense	ABE
gRNA_CDK19_targ_6312	CDK19	339945	A447E	1.4764153024754003	447	A447E_N448T_S449Q_G450V_G451D_P452L_V453*	447	0.7586521349041757	96.70270190766152	2.1891776610922293	1.1081204312462287	Missense	Nonsense	ABE
gRNA_CDK19_targ_6312	CDK19	339945	G450V	1.421406403977114	450	A447E_N448T_S449Q_G450V_G451D_P452L_V453*	447	0.7586521349041757	96.70270190766152	2.1891776610922293	1.1081204312462287	Missense	Nonsense	ABE
gRNA_CDK19_targ_6312	CDK19	339945	N448T	1.343158452102546	448	A447E_N448T_S449Q_G450V_G451D_P452L_V453*	447	0.7586521349041757	96.70270190766152	2.1891776610922293	1.1081204312462287	Missense	Nonsense	ABE
gRNA_CDK19_targ_6312	CDK19	339945	S449Q	1.3278618600067658	449	A447E_N448T_S449Q_G450V_G451D_P452L_V453*	447	0.7586521349041757	96.70270190766152	2.1891776610922293	1.1081204312462287	Missense	Nonsense	ABE
gRNA_CDK19_targ_6312	CDK19	339945	G451D	1.2381414640603627	451	A447E_N448T_S449Q_G450V_G451D_P452L_V453*	447	0.7586521349041757	96.70270190766152	2.1891776610922293	1.1081204312462287	Missense	Nonsense	ABE
gRNA_CDK19_targ_6312	CDK19	339945	P452L	1.1816617393990203	452	A447E_N448T_S449Q_G450V_G451D_P452L_V453*	447	0.7586521349041757	96.70270190766152	2.1891776610922293	1.1081204312462287	Missense	Nonsense	ABE
gRNA_CDK19_targ_6313	CDK19	67206	WT	80.60143439573848	WT	G446K_A447L_N448R_S449P	446	4.794214802249799	80.60143439573848	18.989375948576015	0.40918965568550353	WT	Missense	ABE
gRNA_CDK19_targ_6313	CDK19	67206	S449P	5.846204207957623	449	G446K_A447L_N448R_S449P	446	4.794214802249799	80.60143439573848	18.989375948576015	0.40918965568550353	Missense	Missense	ABE
gRNA_CDK19_targ_6313	CDK19	67206	G451K	4.9683064012141775	451	G446K_A447L_N448R_S449P	446	4.794214802249799	80.60143439573848	18.989375948576015	0.40918965568550353	Missense	Missense	ABE
gRNA_CDK19_targ_6313	CDK19	67206	A447L	4.880516620539833	447	G446K_A447L_N448R_S449P	446	4.794214802249799	80.60143439573848	18.989375948576015	0.40918965568550353	Missense	Missense	ABE
gRNA_CDK19_targ_6313	CDK19	67206	G446K	4.874564771002589	446	G446K_A447L_N448R_S449P	446	4.794214802249799	80.60143439573848	18.989375948576015	0.40918965568550353	Missense	Missense	ABE
gRNA_CDK19_targ_6313	CDK19	67206	N448R	4.861173109543791	448	G446K_A447L_N448R_S449P	446	4.794214802249799	80.60143439573848	18.989375948576015	0.40918965568550353	Missense	Missense	ABE
gRNA_CDK19_targ_6313	CDK19	67206	G450S	3.200607088652798	450	G446K_A447L_N448R_S449P	446	4.794214802249799	80.60143439573848	18.989375948576015	0.40918965568550353	Missense	Missense	ABE
gRNA_CDK19_targ_6313	CDK19	67206	G450N	2.066779751807874	450	G446K_A447L_N448R_S449P	446	4.794214802249799	80.60143439573848	18.989375948576015	0.40918965568550353	Missense	Missense	ABE
gRNA_CDK19_targ_6313	CDK19	67206	G446R	1.559384578757849	446	G446K_A447L_N448R_S449P	446	4.794214802249799	80.60143439573848	18.989375948576015	0.40918965568550353	Missense	Missense	ABE
gRNA_CDK19_targ_6313	CDK19	67206	G451R	1.5564086539892272	451	G446K_A447L_N448R_S449P	446	4.794214802249799	80.60143439573848	18.989375948576015	0.40918965568550353	Missense	Missense	ABE
gRNA_CDK19_targ_6313	CDK19	67206	N448L	1.520697556765765	448	G446K_A447L_N448R_S449P	446	4.794214802249799	80.60143439573848	18.989375948576015	0.40918965568550353	Missense	Missense	ABE
gRNA_CDK19_targ_6313	CDK19	67206	A447K	1.519209594381454	447	G446K_A447L_N448R_S449P	446	4.794214802249799	80.60143439573848	18.989375948576015	0.40918965568550353	Missense	Missense	ABE
gRNA_CDK19_targ_6313	CDK19	67206	S449R	1.5117697824598997	449	G446K_A447L_N448R_S449P	446	4.794214802249799	80.60143439573848	18.989375948576015	0.40918965568550353	Missense	Missense	ABE
gRNA_CDK19_targ_6313	CDK19	67206	A447Q	1.31982263488379	447	G446K_A447L_N448R_S449P	446	4.794214802249799	80.60143439573848	18.989375948576015	0.40918965568550353	Missense	Missense	ABE
gRNA_CDK19_targ_6313	CDK19	67206	N448T	1.14275511115079	448	G446K_A447L_N448R_S449P	446	4.794214802249799	80.60143439573848	18.989375948576015	0.40918965568550353	Missense	Missense	ABE
gRNA_CDK19_targ_6313	CDK19	67206	G446A	1.1159717882331934	446	G446K_A447L_N448R_S449P	446	4.794214802249799	80.60143439573848	18.989375948576015	0.40918965568550353	Missense	Missense	ABE
gRNA_CDK19_targ_6313	CDK19	67206	S449Q	1.1159717882331934	449	G446K_A447L_N448R_S449P	446	4.794214802249799	80.60143439573848	18.989375948576015	0.40918965568550353	Missense	Missense	ABE
gRNA_CDK19_targ_6313	CDK19	67206	G451E	1.023718120405916	451	G446K_A447L_N448R_S449P	446	4.794214802249799	80.60143439573848	18.989375948576015	0.40918965568550353	Missense	Missense	ABE
gRNA_CDK19_targ_6314	CDK19	350401	WT	66.63936461368546	WT	S449P	449	29.87291702934638	66.63936461368546	32.99733733636604	0.3632980499484853	WT	Missense	ABE
gRNA_CDK19_targ_6314	CDK19	350401	S449P	30.286443246451924	449	S449P	449	29.87291702934638	66.63936461368546	32.99733733636604	0.3632980499484853	Missense	Missense	ABE
gRNA_CDK19_targ_6314	CDK19	350401	G450S	1.0136957371697	450	S449P	449	29.87291702934638	66.63936461368546	32.99733733636604	0.3632980499484853	Missense	Missense	ABE
gRNA_CDK19_targ_6315	CDK19	174286	S449P	74.71512341783047	449	S449P	449	73.600862949405	23.39315837187152	76.31880931342735	0.2880323147011223	Missense	Missense	ABE
gRNA_CDK19_targ_6315	CDK19	174286	WT	23.39315837187152	WT	S449P	449	73.600862949405	23.39315837187152	76.31880931342735	0.2880323147011223	WT	Missense	ABE
gRNA_CDK19_targ_6316	CDK19	55748	WT	75.8861304441415	WT	S445P	445	7.976967783597617	75.8861304441415	23.08961756475568	1.0242519911028187	WT	Missense	ABE
gRNA_CDK19_targ_6316	CDK19	55748	S445P	8.11867690320729	445	S445P	445	7.976967783597617	75.8861304441415	23.08961756475568	1.0242519911028187	Missense	Missense	ABE
gRNA_CDK19_targ_6316	CDK19	55748	G446S	7.133888211236277	446	S445P	445	7.976967783597617	75.8861304441415	23.08961756475568	1.0242519911028187	Missense	Missense	ABE
gRNA_CDK19_targ_6316	CDK19	55748	S445T	1.917557580541006	445	S445P	445	7.976967783597617	75.8861304441415	23.08961756475568	1.0242519911028187	Missense	Missense	ABE
gRNA_CDK19_targ_6316	CDK19	55748	A447T	1.3202267345913754	447	S445P	445	7.976967783597617	75.8861304441415	23.08961756475568	1.0242519911028187	Missense	Missense	ABE
gRNA_CDK19_targ_6317	CDK19	94619	WT	59.06530400870861	WT	G446N	446	19.313245754024035	59.06530400870861	40.65251165199378	0.2821843392976034	WT	Missense	ABE
gRNA_CDK19_targ_6317	CDK19	94619	G446N	19.54892780519769	446	G446N	446	19.313245754024035	59.06530400870861	40.65251165199378	0.2821843392976034	Missense	Missense	ABE
gRNA_CDK19_targ_6317	CDK19	94619	S445P	4.941924983354294	445	G446N	446	19.313245754024035	59.06530400870861	40.65251165199378	0.2821843392976034	Missense	Missense	ABE
gRNA_CDK19_targ_6317	CDK19	94619	P444R	2.7489193502362106	444	G446N	446	19.313245754024035	59.06530400870861	40.65251165199378	0.2821843392976034	Missense	Missense	ABE
gRNA_CDK19_targ_6317	CDK19	94619	S445A	2.7013601919276256	445	G446N	446	19.313245754024035	59.06530400870861	40.65251165199378	0.2821843392976034	Missense	Missense	ABE
gRNA_CDK19_targ_6317	CDK19	94619	G443A	2.699246451558355	443	G446N	446	19.313245754024035	59.06530400870861	40.65251165199378	0.2821843392976034	Missense	Missense	ABE
gRNA_CDK19_targ_6317	CDK19	94619	N448H	2.692905230450544	448	G446N	446	19.313245754024035	59.06530400870861	40.65251165199378	0.2821843392976034	Missense	Missense	ABE
gRNA_CDK19_targ_6317	CDK19	94619	G446F	2.684450268973462	446	G446N	446	19.313245754024035	59.06530400870861	40.65251165199378	0.2821843392976034	Missense	Missense	ABE
gRNA_CDK19_targ_6317	CDK19	94619	L442T	2.679165918050286	442	G446N	446	19.313245754024035	59.06530400870861	40.65251165199378	0.2821843392976034	Missense	Missense	ABE
gRNA_CDK19_targ_6317	CDK19	94619	A447K	2.670710956573204	447	G446N	446	19.313245754024035	59.06530400870861	40.65251165199378	0.2821843392976034	Missense	Missense	ABE
gRNA_CDK19_targ_6317	CDK19	94619	G443W	2.656971644172946	443	G446N	446	19.313245754024035	59.06530400870861	40.65251165199378	0.2821843392976034	Missense	Missense	ABE
gRNA_CDK19_targ_6317	CDK19	94619	G446S	2.115854109639713	446	G446N	446	19.313245754024035	59.06530400870861	40.65251165199378	0.2821843392976034	Missense	Missense	ABE
gRNA_CDK19_targ_6317	CDK19	94619	G446R	1.7448926748327502	446	G446N	446	19.313245754024035	59.06530400870861	40.65251165199378	0.2821843392976034	Missense	Missense	ABE
gRNA_CDK19_targ_6317	CDK19	94619	L442I	1.6328644352614168	442	G446N	446	19.313245754024035	59.06530400870861	40.65251165199378	0.2821843392976034	Missense	Missense	ABE
gRNA_CDK19_targ_6317	CDK19	94619	A447S	1.255561779346643	447	G446N	446	19.313245754024035	59.06530400870861	40.65251165199378	0.2821843392976034	Missense	Missense	ABE
gRNA_CDK19_targ_6317	CDK19	94619	G446D	1.2502774284234668	446	G446N	446	19.313245754024035	59.06530400870861	40.65251165199378	0.2821843392976034	Missense	Missense	ABE
gRNA_CDK19_targ_6318	CDK19	29293	S445P	81.48363090158058	445	S445P	445	70.1805892192674	3.697129006929983	94.3570136210016	1.9458573720684118	Missense	Missense	ABE
gRNA_CDK19_targ_6318	CDK19	29293	S445L	8.07701498651555	445	S445P	445	70.1805892192674	3.697129006929983	94.3570136210016	1.9458573720684118	Missense	Missense	ABE
gRNA_CDK19_targ_6318	CDK19	29293	L442A	7.448878571672413	442	S445P	445	70.1805892192674	3.697129006929983	94.3570136210016	1.9458573720684118	Missense	Missense	ABE
gRNA_CDK19_targ_6318	CDK19	29293	G443S	7.199672276653125	443	S445P	445	70.1805892192674	3.697129006929983	94.3570136210016	1.9458573720684118	Missense	Missense	ABE
gRNA_CDK19_targ_6318	CDK19	29293	P444K	7.189430922063291	444	S445P	445	70.1805892192674	3.697129006929983	94.3570136210016	1.9458573720684118	Missense	Missense	ABE
gRNA_CDK19_targ_6318	CDK19	29293	L442P	5.468883350971222	442	S445P	445	70.1805892192674	3.697129006929983	94.3570136210016	1.9458573720684118	Missense	Missense	ABE
gRNA_CDK19_targ_6318	CDK19	29293	G446S	4.789540163178916	446	S445P	445	70.1805892192674	3.697129006929983	94.3570136210016	1.9458573720684118	Missense	Missense	ABE
gRNA_CDK19_targ_6318	CDK19	29293	WT	3.697129006929983	WT	S445P	445	70.1805892192674	3.697129006929983	94.3570136210016	1.9458573720684118	WT	Missense	ABE
gRNA_CDK19_targ_6318	CDK19	29293	R441G	2.0960639060526405	441	S445P	445	70.1805892192674	3.697129006929983	94.3570136210016	1.9458573720684118	Missense	Missense	ABE
gRNA_CDK19_targ_6318	CDK19	29293	G446R	2.078994981736251	446	S445P	445	70.1805892192674	3.697129006929983	94.3570136210016	1.9458573720684118	Missense	Missense	ABE
gRNA_CDK19_targ_6318	CDK19	29293	L442*	1.9185470931621889	442	S445P	445	70.1805892192674	3.697129006929983	94.3570136210016	1.9458573720684118	Nonsense	Missense	ABE
gRNA_CDK19_targ_6318	CDK19	29293	G446N	1.624961594920288	446	S445P	445	70.1805892192674	3.697129006929983	94.3570136210016	1.9458573720684118	Missense	Missense	ABE
gRNA_CDK19_targ_6319	CDK19	61390	S445P	77.16077537058153	445	S445P	445	75.79899006352827	19.508063202475974	80.33067274800456	0.1612640495194655	Missense	Missense	ABE
gRNA_CDK19_targ_6319	CDK19	61390	WT	19.508063202475974	WT	S445P	445	75.79899006352827	19.508063202475974	80.33067274800456	0.1612640495194655	WT	Missense	ABE
gRNA_CDK19_targ_6319	CDK19	61390	R441T	1.1760873106369116	441	S445P	445	75.79899006352827	19.508063202475974	80.33067274800456	0.1612640495194655	Missense	Missense	ABE
gRNA_CDK19_targ_6319	CDK19	61390	G443R	1.1369929956018896	443	S445P	445	75.79899006352827	19.508063202475974	80.33067274800456	0.1612640495194655	Missense	Missense	ABE
gRNA_CDK19_targ_6319	CDK19	61390	L442A	1.127219416843134	442	S445P	445	75.79899006352827	19.508063202475974	80.33067274800456	0.1612640495194655	Missense	Missense	ABE
gRNA_CDK19_targ_6320	CDK19	117013	L442P	91.21294215172674	442	L442P	442	86.2519549109928	2.8219086768136874	96.98751420782305	0.19057711536325	Missense	Missense	ABE
gRNA_CDK19_targ_6320	CDK19	117013	WT	2.8219086768136874	WT	L442P	442	86.2519549109928	2.8219086768136874	96.98751420782305	0.19057711536325	WT	Missense	ABE
gRNA_CDK19_targ_6320	CDK19	117013	G443E	2.104039722082162	443	L442P	442	86.2519549109928	2.8219086768136874	96.98751420782305	0.19057711536325	Missense	Missense	ABE
gRNA_CDK19_targ_6320	CDK19	117013	G443K	1.976703443207165	443	L442P	442	86.2519549109928	2.8219086768136874	96.98751420782305	0.19057711536325	Missense	Missense	ABE
gRNA_CDK19_targ_6320	CDK19	117013	K439S	1.5305991641954313	439	L442P	442	86.2519549109928	2.8219086768136874	96.98751420782305	0.19057711536325	Missense	Missense	ABE
gRNA_CDK19_targ_6320	CDK19	117013	R441G	1.454539239229829	441	L442P	442	86.2519549109928	2.8219086768136874	96.98751420782305	0.19057711536325	Missense	Missense	ABE
gRNA_CDK19_targ_6320	CDK19	117013	K438R	1.313529265978994	438	L442P	442	86.2519549109928	2.8219086768136874	96.98751420782305	0.19057711536325	Missense	Missense	ABE
gRNA_CDK19_targ_6320	CDK19	117013	P440H	1.3007101775016452	440	L442P	442	86.2519549109928	2.8219086768136874	96.98751420782305	0.19057711536325	Missense	Missense	ABE
gRNA_CDK19_targ_6320	CDK19	117013	G443A	1.1528633570628903	443	L442P	442	86.2519549109928	2.8219086768136874	96.98751420782305	0.19057711536325	Missense	Missense	ABE
gRNA_CDK19_targ_6320	CDK19	117013	K438T	1.0733850085033287	438	L442P	442	86.2519549109928	2.8219086768136874	96.98751420782305	0.19057711536325	Missense	Missense	ABE
gRNA_CDK19_targ_6321	CDK19	194964	L442P	89.60936377997989	442	L442P	442	76.37717732504463	6.9207648591534845	93.04743439814528	0.0318007427012159	Missense	Missense	ABE
gRNA_CDK19_targ_6321	CDK19	194964	WT	6.9207648591534845	WT	L442P	442	76.37717732504463	6.9207648591534845	93.04743439814528	0.0318007427012159	WT	Missense	ABE
gRNA_CDK19_targ_6321	CDK19	194964	R441Q	6.3042407829137685	441	L442P	442	76.37717732504463	6.9207648591534845	93.04743439814528	0.0318007427012159	Missense	Missense	ABE
gRNA_CDK19_targ_6321	CDK19	194964	R441P	3.897642641718471	441	L442P	442	76.37717732504463	6.9207648591534845	93.04743439814528	0.0318007427012159	Missense	Missense	ABE
gRNA_CDK19_targ_6321	CDK19	194964	K438T	1.576701339734515	438	L442P	442	76.37717732504463	6.9207648591534845	93.04743439814528	0.0318007427012159	Missense	Missense	ABE
gRNA_CDK19_targ_6321	CDK19	194964	K438N	1.129952196302907	438	L442P	442	76.37717732504463	6.9207648591534845	93.04743439814528	0.0318007427012159	Missense	Missense	ABE
gRNA_CDK19_targ_6322	CDK19	505858	L442P	48.29458069260544	442	L442P	442	45.76778463521384	45.42341922041364	54.50620529872018	0.0703754808661705	Missense	Missense	ABE
gRNA_CDK19_targ_6322	CDK19	505858	WT	45.42341922041364	WT	L442P	442	45.76778463521384	45.42341922041364	54.50620529872018	0.0703754808661705	WT	Missense	ABE
gRNA_CDK19_targ_6322	CDK19	505858	R441Q	2.646790205947124	441	L442P	442	45.76778463521384	45.42341922041364	54.50620529872018	0.0703754808661705	Missense	Missense	ABE
gRNA_CDK19_targ_6322	CDK19	505858	K438Q	1.2062673714757897	438	L442P	442	45.76778463521384	45.42341922041364	54.50620529872018	0.0703754808661705	Missense	Missense	ABE
gRNA_CDK19_targ_6322	CDK19	505858	N437T	1.063934938263307	437	L442P	442	45.76778463521384	45.42341922041364	54.50620529872018	0.0703754808661705	Missense	Missense	ABE
gRNA_CDK19_targ_6322	CDK19	505858	N437K	1.0095718561335394	437	L442P	442	45.76778463521384	45.42341922041364	54.50620529872018	0.0703754808661705	Missense	Missense	ABE
gRNA_CDK19_targ_6323	CDK19	121670	WT	82.49198652091724	WT	R441Q	441	5.356291608449084	82.49198652091724	17.471028191008454	0.036985288074298496	WT	Missense	ABE
gRNA_CDK19_targ_6323	CDK19	121670	R441Q	5.53875236294896	441	R441Q	441	5.356291608449084	82.49198652091724	17.471028191008454	0.036985288074298496	Missense	Missense	ABE
gRNA_CDK19_targ_6323	CDK19	121670	L442P	4.44727541711186	442	R441Q	441	5.356291608449084	82.49198652091724	17.471028191008454	0.036985288074298496	Missense	Missense	ABE
gRNA_CDK19_targ_6323	CDK19	121670	R441P	2.7475959562751706	441	R441Q	441	5.356291608449084	82.49198652091724	17.471028191008454	0.036985288074298496	Missense	Missense	ABE
gRNA_CDK19_targ_6323	CDK19	121670	P436Q	1.229555354647818	436	R441Q	441	5.356291608449084	82.49198652091724	17.471028191008454	0.036985288074298496	Missense	Missense	ABE
gRNA_CDK19_targ_6324	CDK19	39097	WT	73.99033173900811	WT	R441Q	441	7.496738880220989	73.99033173900811	25.994321814973013	0.015346446018876001	WT	Missense	ABE
gRNA_CDK19_targ_6324	CDK19	39097	R441Q	7.593933038340538	441	R441Q	441	7.496738880220989	73.99033173900811	25.994321814973013	0.015346446018876001	Missense	Missense	ABE
gRNA_CDK19_targ_6324	CDK19	39097	K439N	5.903266235261017	439	R441Q	441	7.496738880220989	73.99033173900811	25.994321814973013	0.015346446018876001	Missense	Missense	ABE
gRNA_CDK19_targ_6324	CDK19	39097	P436Q	4.138424943090262	436	R441Q	441	7.496738880220989	73.99033173900811	25.994321814973013	0.015346446018876001	Missense	Missense	ABE
gRNA_CDK19_targ_6324	CDK19	39097	K438N	3.455508095250275	438	R441Q	441	7.496738880220989	73.99033173900811	25.994321814973013	0.015346446018876001	Missense	Missense	ABE
gRNA_CDK19_targ_6324	CDK19	39097	N437K	1.3658336956799757	437	R441Q	441	7.496738880220989	73.99033173900811	25.994321814973013	0.015346446018876001	Missense	Missense	ABE
gRNA_CDK19_targ_6324	CDK19	39097	P440L	1.184234084456608	440	R441Q	441	7.496738880220989	73.99033173900811	25.994321814973013	0.015346446018876001	Missense	Missense	ABE
gRNA_CDK19_targ_6324	CDK19	39097	K439T	1.051231552293015	439	R441Q	441	7.496738880220989	73.99033173900811	25.994321814973013	0.015346446018876001	Missense	Missense	ABE
gRNA_CDK19_targ_6325	CDK19	281526	V434A	53.94137664016823	434	V434A	434	52.44240318833785	34.63374608384305	65.32149783678949	0.0447560793674469	Missense	Missense	ABE
gRNA_CDK19_targ_6325	CDK19	281526	WT	34.63374608384306	WT	V434A	434	52.44240318833785	34.63374608384305	65.32149783678949	0.0447560793674469	WT	Missense	ABE
gRNA_CDK19_targ_6325	CDK19	281526	K438N	8.31042248318095	438	V434A	434	52.44240318833785	34.63374608384305	65.32149783678949	0.0447560793674469	Missense	Missense	ABE
gRNA_CDK19_targ_6325	CDK19	281526	V434T	1.2364754942705114	434	V434A	434	52.44240318833785	34.63374608384305	65.32149783678949	0.0447560793674469	Missense	Missense	ABE
gRNA_CDK19_targ_6325	CDK19	281526	P435R	1.2283057337510568	435	V434A	434	52.44240318833785	34.63374608384305	65.32149783678949	0.0447560793674469	Missense	Missense	ABE
gRNA_CDK19_targ_6325	CDK19	281526	P436C	1.2208463871898154	436	V434A	434	52.44240318833785	34.63374608384305	65.32149783678949	0.0447560793674469	Missense	Missense	ABE
gRNA_CDK19_targ_6325	CDK19	281526	N437H	1.2052172801091197	437	V434A	434	52.44240318833785	34.63374608384305	65.32149783678949	0.0447560793674469	Missense	Missense	ABE
gRNA_CDK19_targ_6326	CDK19	390340	WT	88.52871855305631	WT	V434A	434	7.265973254086182	88.52871855305631	11.426961110826449	0.044320336117230505	WT	Missense	ABE
gRNA_CDK19_targ_6326	CDK19	390340	V434A	7.462212430189066	434	V434A	434	7.265973254086182	88.52871855305631	11.426961110826449	0.044320336117230505	Missense	Missense	ABE
gRNA_CDK19_targ_6327	CDK19	274894	WT	68.73667668264858	WT	V434A	434	28.535726498213855	68.73667668264859	31.214941031815894	0.0483822855355154	WT	Missense	ABE
gRNA_CDK19_targ_6327	CDK19	274894	V434A	28.93006031415746	434	V434A	434	28.535726498213855	68.73667668264859	31.214941031815894	0.0483822855355154	Missense	Missense	ABE
gRNA_CDK19_targ_6328	CDK19	159369	V434A	69.35225796735877	434	V434A	434	67.81808256310826	28.098312720792627	71.82262547923372	0.0790617999736454	Missense	Missense	ABE
gRNA_CDK19_targ_6328	CDK19	159369	WT	28.098312720792627	WT	V434A	434	67.81808256310826	28.098312720792627	71.82262547923372	0.0790617999736454	WT	Missense	ABE
gRNA_CDK19_targ_6329	CDK19	80267	V434A	86.57356074102682	434	V434A	434	84.98884971407927	5.408200132059252	94.54196618784805	0.0498336800926902	Missense	Missense	ABE
gRNA_CDK19_targ_6329	CDK19	80267	WT	5.408200132059252	WT	V434A	434	84.98884971407927	5.408200132059252	94.54196618784805	0.0498336800926902	WT	Missense	ABE
gRNA_CDK19_targ_6329	CDK19	80267	V434I	4.760362290854274	434	V434A	434	84.98884971407927	5.408200132059252	94.54196618784805	0.0498336800926902	Missense	Missense	ABE
gRNA_CDK19_targ_6329	CDK19	80267	Q433H	1.296921524412274	433	V434A	434	84.98884971407927	5.408200132059252	94.54196618784805	0.0498336800926902	Missense	Missense	ABE
gRNA_CDK19_targ_6329	CDK19	80267	Q433P	1.0228362839024754	433	V434A	434	84.98884971407927	5.408200132059252	94.54196618784805	0.0498336800926902	Missense	Missense	ABE
gRNA_CDK19_targ_6330	CDK19	77934	V434A	87.3508353221957	434	V434A	434	70.46218595221598	1.632150281007006	97.71729925321424	0.6505504657787331	Missense	Missense	ABE
gRNA_CDK19_targ_6330	CDK19	77934	L431P	16.562732568583673	431	V434A	434	70.46218595221598	1.632150281007006	97.71729925321424	0.6505504657787331	Missense	Missense	ABE
gRNA_CDK19_targ_6330	CDK19	77934	S430Q	5.432802114609798	430	V434A	434	70.46218595221598	1.632150281007006	97.71729925321424	0.6505504657787331	Missense	Missense	ABE
gRNA_CDK19_targ_6330	CDK19	77934	V434G	3.38748171529756	434	V434A	434	70.46218595221598	1.632150281007006	97.71729925321424	0.6505504657787331	Missense	Missense	ABE
gRNA_CDK19_targ_6330	CDK19	77934	Q433P	3.381066030230708	433	V434A	434	70.46218595221598	1.632150281007006	97.71729925321424	0.6505504657787331	Missense	Missense	ABE
gRNA_CDK19_targ_6330	CDK19	77934	N432E	3.369517797110376	432	V434A	434	70.46218595221598	1.632150281007006	97.71729925321424	0.6505504657787331	Missense	Missense	ABE
gRNA_CDK19_targ_6330	CDK19	77934	V434I	2.612466959221906	434	V434A	434	70.46218595221598	1.632150281007006	97.71729925321424	0.6505504657787331	Missense	Missense	ABE
gRNA_CDK19_targ_6330	CDK19	77934	S430A	1.9349706161623936	430	V434A	434	70.46218595221598	1.632150281007006	97.71729925321424	0.6505504657787331	Missense	Missense	ABE
gRNA_CDK19_targ_6330	CDK19	77934	WT	1.632150281007006	WT	V434A	434	70.46218595221598	1.632150281007006	97.71729925321424	0.6505504657787331	WT	Missense	ABE
gRNA_CDK19_targ_6330	CDK19	77934	N432A	1.1881848743808865	432	V434A	434	70.46218595221598	1.632150281007006	97.71729925321424	0.6505504657787331	Missense	Missense	ABE
gRNA_CDK19_targ_6331	CDK19	71327	V434A	84.6061098882611	434	V434A	434	66.15867763960351	5.069608983975213	93.30828438038888	1.6221066356358713	Missense	Missense	ABE
gRNA_CDK19_targ_6331	CDK19	71327	L431P	11.701038877283498	431	V434A	434	66.15867763960351	5.069608983975213	93.30828438038888	1.6221066356358713	Missense	Missense	ABE
gRNA_CDK19_targ_6331	CDK19	71327	WT	5.069608983975213	WT	V434A	434	66.15867763960351	5.069608983975213	93.30828438038888	1.6221066356358713	WT	Missense	ABE
gRNA_CDK19_targ_6331	CDK19	71327	V434P	3.3381468448133247	434	V434A	434	66.15867763960351	5.069608983975213	93.30828438038888	1.6221066356358713	Missense	Missense	ABE
gRNA_CDK19_targ_6331	CDK19	71327	N432V	2.609110154639898	432	V434A	434	66.15867763960351	5.069608983975213	93.30828438038888	1.6221066356358713	Missense	Missense	ABE
gRNA_CDK19_targ_6331	CDK19	71327	V434T	1.9333492225945292	434	V434A	434	66.15867763960351	5.069608983975213	93.30828438038888	1.6221066356358713	Missense	Missense	ABE
gRNA_CDK19_targ_6331	CDK19	71327	L431Q	1.9151233053401937	431	V434A	434	66.15867763960351	5.069608983975213	93.30828438038888	1.6221066356358713	Missense	Missense	ABE
gRNA_CDK19_targ_6331	CDK19	71327	S429L	1.8394156490529532	429	V434A	434	66.15867763960351	5.069608983975213	93.30828438038888	1.6221066356358713	Missense	Missense	ABE
gRNA_CDK19_targ_6331	CDK19	71327	S430N	1.8394156490529532	430	V434A	434	66.15867763960351	5.069608983975213	93.30828438038888	1.6221066356358713	Missense	Missense	ABE
gRNA_CDK19_targ_6331	CDK19	71327	V434M	1.5407910048088382	434	V434A	434	66.15867763960351	5.069608983975213	93.30828438038888	1.6221066356358713	Missense	Missense	ABE
gRNA_CDK19_targ_6331	CDK19	71327	V434I	1.4931232212205756	434	V434A	434	66.15867763960351	5.069608983975213	93.30828438038888	1.6221066356358713	Missense	Missense	ABE
gRNA_CDK19_targ_6331	CDK19	71327	Q433H	1.3907776858693062	433	V434A	434	66.15867763960351	5.069608983975213	93.30828438038888	1.6221066356358713	Missense	Missense	ABE
gRNA_CDK19_targ_6331	CDK19	71327	S429*	1.174870666087176	429	V434A	434	66.15867763960351	5.069608983975213	93.30828438038888	1.6221066356358713	Nonsense	Missense	ABE
gRNA_CDK19_targ_6331	CDK19	71327	S430P	1.0360732962272352	430	V434A	434	66.15867763960351	5.069608983975213	93.30828438038888	1.6221066356358713	Missense	Missense	ABE
gRNA_CDK19_targ_6332	CDK19	213094	L431P	79.18758857593363	431	L431P	431	77.86516748477197	17.948417130468243	81.90751499338319	0.1440678761485537	Missense	Missense	ABE
gRNA_CDK19_targ_6332	CDK19	213094	WT	17.948417130468243	WT	L431P	431	77.86516748477197	17.948417130468243	81.90751499338319	0.1440678761485537	WT	Missense	ABE
gRNA_CDK19_targ_6332	CDK19	213094	S429P	1.2276272443147156	429	L431P	431	77.86516748477197	17.948417130468243	81.90751499338319	0.1440678761485537	Missense	Missense	ABE
gRNA_CDK19_targ_6332	CDK19	213094	Q427H	1.161459262109679	427	L431P	431	77.86516748477197	17.948417130468243	81.90751499338319	0.1440678761485537	Missense	Missense	ABE
gRNA_CDK19_targ_6333	CDK19	136853	L431P	82.81221456599417	431	L431P	431	80.94670924276414	13.735175699473157	85.90166090622786	0.3631633942989921	Missense	Missense	ABE
gRNA_CDK19_targ_6333	CDK19	136853	WT	13.735175699473157	WT	L431P	431	80.94670924276414	13.735175699473157	85.90166090622786	0.3631633942989921	WT	Missense	ABE
gRNA_CDK19_targ_6333	CDK19	136853	Q427H	1.8304311925935128	427	L431P	431	80.94670924276414	13.735175699473157	85.90166090622786	0.3631633942989921	Missense	Missense	ABE
gRNA_CDK19_targ_6334	CDK19	322230	L431P	96.96086646184402	431	S429P_L431P	429	88.21680166340813	0.6796387673400986	99.28808614964466	0.032275083015237196	Missense	Missense	ABE
gRNA_CDK19_targ_6334	CDK19	322230	S429P	90.71098283834527	429	S429P_L431P	429	88.21680166340813	0.6796387673400986	99.28808614964466	0.032275083015237196	Missense	Missense	ABE
gRNA_CDK19_targ_6334	CDK19	322230	S430N	1.0132514042764484	430	S429P_L431P	429	88.21680166340813	0.6796387673400986	99.28808614964466	0.032275083015237196	Missense	Missense	ABE
gRNA_CDK19_targ_6335	CDK19	151197	L431P	75.19262948338923	431	L431P	431	37.87971983571103	10.504176670172027	89.27227392077882	0.2235494090491198	Missense	Missense	ABE
gRNA_CDK19_targ_6335	CDK19	151197	S429P	36.508660886128695	429	L431P	431	37.87971983571103	10.504176670172027	89.27227392077882	0.2235494090491198	Missense	Missense	ABE
gRNA_CDK19_targ_6335	CDK19	151197	WT	10.504176670172027	WT	L431P	431	37.87971983571103	10.504176670172027	89.27227392077882	0.2235494090491198	WT	Missense	ABE
gRNA_CDK19_targ_6335	CDK19	151197	S430N	7.207153581089572	430	L431P	431	37.87971983571103	10.504176670172027	89.27227392077882	0.2235494090491198	Missense	Missense	ABE
gRNA_CDK19_targ_6335	CDK19	151197	S430T	2.8968828746602115	430	L431P	431	37.87971983571103	10.504176670172027	89.27227392077882	0.2235494090491198	Missense	Missense	ABE
gRNA_CDK19_targ_6335	CDK19	151197	S426G	2.401502675317632	426	L431P	431	37.87971983571103	10.504176670172027	89.27227392077882	0.2235494090491198	Missense	Missense	ABE
gRNA_CDK19_targ_6335	CDK19	151197	D428F	2.3829837893609	428	L431P	431	37.87971983571103	10.504176670172027	89.27227392077882	0.2235494090491198	Missense	Missense	ABE
gRNA_CDK19_targ_6335	CDK19	151197	Q427W	2.381661011792562	427	L431P	431	37.87971983571103	10.504176670172027	89.27227392077882	0.2235494090491198	Missense	Missense	ABE
gRNA_CDK19_targ_6335	CDK19	151197	H425Q	1.4133878317691488	425	L431P	431	37.87971983571103	10.504176670172027	89.27227392077882	0.2235494090491198	Missense	Missense	ABE
gRNA_CDK19_targ_6335	CDK19	151197	D428N	1.4074353327116278	428	L431P	431	37.87971983571103	10.504176670172027	89.27227392077882	0.2235494090491198	Missense	Missense	ABE
gRNA_CDK19_targ_6336	CDK19	12263	S429P	76.35162684498084	429	S429P	429	72.58419636304329	6.92326510641768	93.05227105928401	0.0244638342982956	Missense	Missense	ABE
gRNA_CDK19_targ_6336	CDK19	12263	D428N	14.661991356111882	428	S429P	429	72.58419636304329	6.92326510641768	93.05227105928401	0.0244638342982956	Missense	Missense	ABE
gRNA_CDK19_targ_6336	CDK19	12263	WT	6.923265106417679	WT	S429P	429	72.58419636304329	6.92326510641768	93.05227105928401	0.0244638342982956	WT	Missense	ABE
gRNA_CDK19_targ_6336	CDK19	12263	Q424H	3.661420533311588	424	S429P	429	72.58419636304329	6.92326510641768	93.05227105928401	0.0244638342982956	Missense	Missense	ABE
gRNA_CDK19_targ_6336	CDK19	12263	S430N	2.421919595531273	430	S429P	429	72.58419636304329	6.92326510641768	93.05227105928401	0.0244638342982956	Missense	Missense	ABE
gRNA_CDK19_targ_6336	CDK19	12263	S426N	1.1253363777216017	426	S429P	429	72.58419636304329	6.92326510641768	93.05227105928401	0.0244638342982956	Missense	Missense	ABE
gRNA_CDK19_targ_6337	CDK19	26578	L423S	66.02829407780871	423	L423S	423	64.6060651666792	11.802994958236134	88.00887952441867	0.1881255173451724	Missense	Missense	ABE
gRNA_CDK19_targ_6337	CDK19	26578	WT	11.802994958236136	WT	L423S	423	64.6060651666792	11.802994958236134	88.00887952441867	0.1881255173451724	WT	Missense	ABE
gRNA_CDK19_targ_6337	CDK19	26578	S426N	6.140416886146437	426	L423S	423	64.6060651666792	11.802994958236134	88.00887952441867	0.1881255173451724	Missense	Missense	ABE
gRNA_CDK19_targ_6337	CDK19	26578	Q424L	4.221536609225676	424	L423S	423	64.6060651666792	11.802994958236134	88.00887952441867	0.1881255173451724	Missense	Missense	ABE
gRNA_CDK19_targ_6337	CDK19	26578	G422A	4.202724057491158	422	L423S	423	64.6060651666792	11.802994958236134	88.00887952441867	0.1881255173451724	Missense	Missense	ABE
gRNA_CDK19_targ_6337	CDK19	26578	L423G	4.15004891263451	423	L423S	423	64.6060651666792	11.802994958236134	88.00887952441867	0.1881255173451724	Missense	Missense	ABE
gRNA_CDK19_targ_6337	CDK19	26578	Q424H	2.103243283919031	424	L423S	423	64.6060651666792	11.802994958236134	88.00887952441867	0.1881255173451724	Missense	Missense	ABE
gRNA_CDK19_targ_6337	CDK19	26578	Q424K	2.0430431183685758	424	L423S	423	64.6060651666792	11.802994958236134	88.00887952441867	0.1881255173451724	Missense	Missense	ABE
gRNA_CDK19_targ_6337	CDK19	26578	G422Q	1.757092332003913	422	L423S	423	64.6060651666792	11.802994958236134	88.00887952441867	0.1881255173451724	Missense	Missense	ABE
gRNA_CDK19_targ_6337	CDK19	26578	L423H	1.749567311310106	423	L423S	423	64.6060651666792	11.802994958236134	88.00887952441867	0.1881255173451724	Missense	Missense	ABE
gRNA_CDK19_targ_6337	CDK19	26578	D428N	1.726992249228685	428	L423S	423	64.6060651666792	11.802994958236134	88.00887952441867	0.1881255173451724	Missense	Missense	ABE
gRNA_CDK19_targ_6337	CDK19	26578	S426T	1.6103544284746782	426	L423S	423	64.6060651666792	11.802994958236134	88.00887952441867	0.1881255173451724	Missense	Missense	ABE
gRNA_CDK19_targ_6337	CDK19	26578	L423P	1.3545037248852434	423	L423S	423	64.6060651666792	11.802994958236134	88.00887952441867	0.1881255173451724	Missense	Missense	ABE
gRNA_CDK19_targ_6337	CDK19	26578	S426R	1.124990593724133	426	L423S	423	64.6060651666792	11.802994958236134	88.00887952441867	0.1881255173451724	Missense	Missense	ABE
gRNA_CDK19_targ_6337	CDK19	26578	S426I	1.0497403867860635	426	L423S	423	64.6060651666792	11.802994958236134	88.00887952441867	0.1881255173451724	Missense	Missense	ABE
gRNA_CDK19_targ_6338	CDK19	430487	L423S	46.25319696065154	423	L423S	423	44.31237180216824	4.5592549833096	95.30206487071614	0.1386801459742081	Missense	Missense	ABE
gRNA_CDK19_targ_6338	CDK19	430487	L423P	43.87821235019873	423	L423S	423	44.31237180216824	4.5592549833096	95.30206487071614	0.1386801459742081	Missense	Missense	ABE
gRNA_CDK19_targ_6338	CDK19	430487	WT	4.5592549833096	WT	L423S	423	44.31237180216824	4.5592549833096	95.30206487071614	0.1386801459742081	WT	Missense	ABE
gRNA_CDK19_targ_6338	CDK19	430487	G422E	2.007261543321866	422	L423S	423	44.31237180216824	4.5592549833096	95.30206487071614	0.1386801459742081	Missense	Missense	ABE
gRNA_CDK19_targ_6338	CDK19	430487	Q424H	1.8980828689368088	424	L423S	423	44.31237180216824	4.5592549833096	95.30206487071614	0.1386801459742081	Missense	Missense	ABE
gRNA_CDK19_targ_6338	CDK19	430487	G422R	1.6553345397189694	422	L423S	423	44.31237180216824	4.5592549833096	95.30206487071614	0.1386801459742081	Missense	Missense	ABE
gRNA_CDK19_targ_6338	CDK19	430487	A421S	1.2348804958105588	421	L423S	423	44.31237180216824	4.5592549833096	95.30206487071614	0.1386801459742081	Missense	Missense	ABE
gRNA_CDK19_targ_6339	CDK19	81127	L423S	78.61501103208549	423	L423S	423	77.39100422793891	10.08049108188396	89.71365883121524	0.2058500869007849	Missense	Missense	ABE
gRNA_CDK19_targ_6339	CDK19	81127	WT	10.08049108188396	WT	L423S	423	77.39100422793891	10.08049108188396	89.71365883121524	0.2058500869007849	WT	Missense	ABE
gRNA_CDK19_targ_6339	CDK19	81127	L423P	3.5512221578512704	423	L423S	423	77.39100422793891	10.08049108188396	89.71365883121524	0.2058500869007849	Missense	Missense	ABE
gRNA_CDK19_targ_6339	CDK19	81127	G420S	1.9697511309428424	420	L423S	423	77.39100422793891	10.08049108188396	89.71365883121524	0.2058500869007849	Missense	Missense	ABE
gRNA_CDK19_targ_6339	CDK19	81127	G422V	1.9487963316774928	422	L423S	423	77.39100422793891	10.08049108188396	89.71365883121524	0.2058500869007849	Missense	Missense	ABE
gRNA_CDK19_targ_6339	CDK19	81127	A421T	1.6048910966755827	421	L423S	423	77.39100422793891	10.08049108188396	89.71365883121524	0.2058500869007849	Missense	Missense	ABE
gRNA_CDK19_targ_6339	CDK19	81127	H425P	1.5062802766033505	425	L423S	423	77.39100422793891	10.08049108188396	89.71365883121524	0.2058500869007849	Missense	Missense	ABE
gRNA_CDK19_targ_6339	CDK19	81127	S426C	1.5050476413524474	426	L423S	423	77.39100422793891	10.08049108188396	89.71365883121524	0.2058500869007849	Missense	Missense	ABE
gRNA_CDK19_targ_6339	CDK19	81127	L423F	1.1894930171213036	423	L423S	423	77.39100422793891	10.08049108188396	89.71365883121524	0.2058500869007849	Missense	Missense	ABE
gRNA_CDK19_targ_6339	CDK19	81127	G422E	1.1660729473541485	422	L423S	423	77.39100422793891	10.08049108188396	89.71365883121524	0.2058500869007849	Missense	Missense	ABE
gRNA_CDK19_targ_6340	CDK19	13313	L423S	57.477653421467735	423	L423S	423	50.49951175542703	1.8327950123939007	98.03199879816721	0.13520618943889381	Missense	Missense	ABE
gRNA_CDK19_targ_6340	CDK19	13313	L423P	12.153534139562831	423	L423S	423	50.49951175542703	1.8327950123939007	98.03199879816721	0.13520618943889381	Missense	Missense	ABE
gRNA_CDK19_targ_6340	CDK19	13313	T419S	10.08788402313528	419	L423S	423	50.49951175542703	1.8327950123939007	98.03199879816721	0.13520618943889381	Missense	Missense	ABE
gRNA_CDK19_targ_6340	CDK19	13313	G420S	9.79493727935101	420	L423S	423	50.49951175542703	1.8327950123939007	98.03199879816721	0.13520618943889381	Missense	Missense	ABE
gRNA_CDK19_targ_6340	CDK19	13313	T419R	8.893562683091714	419	L423S	423	50.49951175542703	1.8327950123939007	98.03199879816721	0.13520618943889381	Missense	Missense	ABE
gRNA_CDK19_targ_6340	CDK19	13313	G422V	5.490873582212875	422	L423S	423	50.49951175542703	1.8327950123939007	98.03199879816721	0.13520618943889381	Missense	Missense	ABE
gRNA_CDK19_targ_6340	CDK19	13313	G420L	4.5218958912341325	420	L423S	423	50.49951175542703	1.8327950123939007	98.03199879816721	0.13520618943889381	Missense	Missense	ABE
gRNA_CDK19_targ_6340	CDK19	13313	L423T	3.740704574476076	423	L423S	423	50.49951175542703	1.8327950123939007	98.03199879816721	0.13520618943889381	Missense	Missense	ABE
gRNA_CDK19_targ_6340	CDK19	13313	H425I	3.725681664538421	425	L423S	423	50.49951175542703	1.8327950123939007	98.03199879816721	0.13520618943889381	Missense	Missense	ABE
gRNA_CDK19_targ_6340	CDK19	13313	Q424N	3.688124389694284	424	L423S	423	50.49951175542703	1.8327950123939007	98.03199879816721	0.13520618943889381	Missense	Missense	ABE
gRNA_CDK19_targ_6340	CDK19	13313	G420R	2.8919101629985726	420	L423S	423	50.49951175542703	1.8327950123939007	98.03199879816721	0.13520618943889381	Missense	Missense	ABE
gRNA_CDK19_targ_6340	CDK19	13313	G422E	2.6064748741831294	422	L423S	423	50.49951175542703	1.8327950123939007	98.03199879816721	0.13520618943889381	Missense	Missense	ABE
gRNA_CDK19_targ_6340	CDK19	13313	A421R	2.01306993164576	421	L423S	423	50.49951175542703	1.8327950123939007	98.03199879816721	0.13520618943889381	Missense	Missense	ABE
gRNA_CDK19_targ_6340	CDK19	13313	WT	1.8327950123939007	WT	L423S	423	50.49951175542703	1.8327950123939007	98.03199879816721	0.13520618943889381	WT	Missense	ABE
gRNA_CDK19_targ_6340	CDK19	13313	A421G	1.4121535341395628	421	L423S	423	50.49951175542703	1.8327950123939007	98.03199879816721	0.13520618943889381	Missense	Missense	ABE
gRNA_CDK19_targ_6340	CDK19	13313	A421S	1.367084804326598	421	L423S	423	50.49951175542703	1.8327950123939007	98.03199879816721	0.13520618943889381	Missense	Missense	ABE
gRNA_CDK19_targ_6340	CDK19	13313	G422K	1.329527529482461	422	L423S	423	50.49951175542703	1.8327950123939007	98.03199879816721	0.13520618943889381	Missense	Missense	ABE
gRNA_CDK19_targ_6340	CDK19	13313	G420A	1.269435889731841	420	L423S	423	50.49951175542703	1.8327950123939007	98.03199879816721	0.13520618943889381	Missense	Missense	ABE
gRNA_CDK19_targ_6340	CDK19	13313	A421Q	1.1792984301059115	421	L423S	423	50.49951175542703	1.8327950123939007	98.03199879816721	0.13520618943889381	Missense	Missense	ABE
gRNA_CDK19_targ_6340	CDK19	13313	L423Q	1.156764065199429	423	L423S	423	50.49951175542703	1.8327950123939007	98.03199879816721	0.13520618943889381	Missense	Missense	ABE
gRNA_CDK19_targ_6340	CDK19	13313	A421V	1.1417411552617742	421	L423S	423	50.49951175542703	1.8327950123939007	98.03199879816721	0.13520618943889381	Missense	Missense	ABE
gRNA_CDK19_targ_6340	CDK19	13313	G422L	1.1267182453241191	422	L423S	423	50.49951175542703	1.8327950123939007	98.03199879816721	0.13520618943889381	Missense	Missense	ABE
gRNA_CDK19_targ_6340	CDK19	13313	L423E	1.1116953353864645	423	L423S	423	50.49951175542703	1.8327950123939007	98.03199879816721	0.13520618943889381	Missense	Missense	ABE
gRNA_CDK19_targ_6340	CDK19	13313	G422P	1.1116953353864645	422	L423S	423	50.49951175542703	1.8327950123939007	98.03199879816721	0.13520618943889381	Missense	Missense	ABE
gRNA_CDK19_targ_6341	CDK19	102267	WT	76.18684424105528	WT	G422K	422	7.18315781239305	76.18684424105527	20.858145833944473	2.955009925000244	WT	Missense	ABE
gRNA_CDK19_targ_6341	CDK19	102267	G422K	8.55994602364399	422	G422K	422	7.18315781239305	76.18684424105527	20.858145833944473	2.955009925000244	Missense	Missense	ABE
gRNA_CDK19_targ_6341	CDK19	102267	G422*	2.866027164187861	422	G422K	422	7.18315781239305	76.18684424105527	20.858145833944473	2.955009925000244	Nonsense	Missense	ABE
gRNA_CDK19_targ_6341	CDK19	102267	G422E	2.722285781337088	422	G422K	422	7.18315781239305	76.18684424105527	20.858145833944473	2.955009925000244	Missense	Missense	ABE
gRNA_CDK19_targ_6341	CDK19	102267	L423S	1.6720936372436856	423	G422K	422	7.18315781239305	76.18684424105527	20.858145833944473	2.955009925000244	Missense	Missense	ABE
gRNA_CDK19_targ_6341	CDK19	102267	G422A	1.6711158047072858	422	G422K	422	7.18315781239305	76.18684424105527	20.858145833944473	2.955009925000244	Missense	Missense	ABE
gRNA_CDK19_targ_6342	CDK19	16161	WT	59.42701565497185	WT	G420K	420	10.160262360002475	59.42701565497185	40.45541736278695	0.1175669822411978	WT	Missense	ABE
gRNA_CDK19_targ_6342	CDK19	16161	G420K	13.415011447311429	420	G420K	420	10.160262360002475	59.42701565497185	40.45541736278695	0.1175669822411978	Missense	Missense	ABE
gRNA_CDK19_targ_6342	CDK19	16161	G420A	8.081183095105501	420	G420K	420	10.160262360002475	59.42701565497185	40.45541736278695	0.1175669822411978	Missense	Missense	ABE
gRNA_CDK19_targ_6342	CDK19	16161	G418S	7.957428376956871	418	G420K	420	10.160262360002475	59.42701565497185	40.45541736278695	0.1175669822411978	Missense	Missense	ABE
gRNA_CDK19_targ_6342	CDK19	16161	G415A	5.723655714374111	415	G420K	420	10.160262360002475	59.42701565497185	40.45541736278695	0.1175669822411978	Missense	Missense	ABE
gRNA_CDK19_targ_6342	CDK19	16161	G420R	5.649402883484933	420	G420K	420	10.160262360002475	59.42701565497185	40.45541736278695	0.1175669822411978	Missense	Missense	ABE
gRNA_CDK19_targ_6342	CDK19	16161	V416R	4.9378132541303135	416	G420K	420	10.160262360002475	59.42701565497185	40.45541736278695	0.1175669822411978	Missense	Missense	ABE
gRNA_CDK19_targ_6342	CDK19	16161	G417E	4.931625518222882	417	G420K	420	10.160262360002475	59.42701565497185	40.45541736278695	0.1175669822411978	Missense	Missense	ABE
gRNA_CDK19_targ_6342	CDK19	16161	G420E	4.201472681145969	420	G420K	420	10.160262360002475	59.42701565497185	40.45541736278695	0.1175669822411978	Missense	Missense	ABE
gRNA_CDK19_targ_6342	CDK19	16161	T419P	1.6645009590990656	419	G420K	420	10.160262360002475	59.42701565497185	40.45541736278695	0.1175669822411978	Missense	Missense	ABE
gRNA_CDK19_targ_6342	CDK19	16161	G417W	1.3179877482829032	417	G420K	420	10.160262360002475	59.42701565497185	40.45541736278695	0.1175669822411978	Missense	Missense	ABE
gRNA_CDK19_targ_6342	CDK19	16161	A421S	1.3056122764680402	421	G420K	420	10.160262360002475	59.42701565497185	40.45541736278695	0.1175669822411978	Missense	Missense	ABE
gRNA_CDK19_targ_6342	CDK19	16161	V416G	1.0952292556153704	416	G420K	420	10.160262360002475	59.42701565497185	40.45541736278695	0.1175669822411978	Missense	Missense	ABE
gRNA_CDK19_targ_6343	CDK19	8822	G420K	46.31602811153933	420	G418S_G420K	418	25.357061890727728	17.93244162321469	82.0335524824303	0.0340058943550215	Missense	Missense	ABE
gRNA_CDK19_targ_6343	CDK19	8822	G418S	27.91883926547268	418	G418S_G420K	418	25.357061890727728	17.93244162321469	82.0335524824303	0.0340058943550215	Missense	Missense	ABE
gRNA_CDK19_targ_6343	CDK19	8822	WT	17.93244162321469	WT	G418S_G420K	418	25.357061890727728	17.93244162321469	82.0335524824303	0.0340058943550215	WT	Missense	ABE
gRNA_CDK19_targ_6343	CDK19	8822	G420E	11.822715937429152	420	G418S_G420K	418	25.357061890727728	17.93244162321469	82.0335524824303	0.0340058943550215	Missense	Missense	ABE
gRNA_CDK19_targ_6343	CDK19	8822	G415V	8.694173656767173	415	G418S_G420K	418	25.357061890727728	17.93244162321469	82.0335524824303	0.0340058943550215	Missense	Missense	ABE
gRNA_CDK19_targ_6343	CDK19	8822	G420R	8.342779415098617	420	G418S_G420K	418	25.357061890727728	17.93244162321469	82.0335524824303	0.0340058943550215	Missense	Missense	ABE
gRNA_CDK19_targ_6343	CDK19	8822	V416G	6.563137610519156	416	G418S_G420K	418	25.357061890727728	17.93244162321469	82.0335524824303	0.0340058943550215	Missense	Missense	ABE
gRNA_CDK19_targ_6343	CDK19	8822	G417A	6.257084561323963	417	G418S_G420K	418	25.357061890727728	17.93244162321469	82.0335524824303	0.0340058943550215	Missense	Missense	ABE
gRNA_CDK19_targ_6343	CDK19	8822	V416I	5.826343232827023	416	G418S_G420K	418	25.357061890727728	17.93244162321469	82.0335524824303	0.0340058943550215	Missense	Missense	ABE
gRNA_CDK19_targ_6343	CDK19	8822	V416A	2.1763772387213782	416	G418S_G420K	418	25.357061890727728	17.93244162321469	82.0335524824303	0.0340058943550215	Missense	Missense	ABE
gRNA_CDK19_targ_6343	CDK19	8822	G415W	2.0743595556563137	415	G418S_G420K	418	25.357061890727728	17.93244162321469	82.0335524824303	0.0340058943550215	Missense	Missense	ABE
gRNA_CDK19_targ_6343	CDK19	8822	G415A	1.8476535932895035	415	G418S_G420K	418	25.357061890727728	17.93244162321469	82.0335524824303	0.0340058943550215	Missense	Missense	ABE
gRNA_CDK19_targ_6343	CDK19	8822	V416P	1.836318295171163	416	G418S_G420K	418	25.357061890727728	17.93244162321469	82.0335524824303	0.0340058943550215	Missense	Missense	ABE
gRNA_CDK19_targ_6343	CDK19	8822	T419K	1.6322829290410337	419	G418S_G420K	418	25.357061890727728	17.93244162321469	82.0335524824303	0.0340058943550215	Missense	Missense	ABE
gRNA_CDK19_targ_6343	CDK19	8822	G415S	1.6322829290410337	415	G418S_G420K	418	25.357061890727728	17.93244162321469	82.0335524824303	0.0340058943550215	Missense	Missense	ABE
gRNA_CDK19_targ_6343	CDK19	8822	G418P	1.6322829290410337	418	G418S_G420K	418	25.357061890727728	17.93244162321469	82.0335524824303	0.0340058943550215	Missense	Missense	ABE
gRNA_CDK19_targ_6343	CDK19	8822	G420Q	1.6322829290410337	420	G418S_G420K	418	25.357061890727728	17.93244162321469	82.0335524824303	0.0340058943550215	Missense	Missense	ABE
gRNA_CDK19_targ_6343	CDK19	8822	T419G	1.5869417365676717	419	G418S_G420K	418	25.357061890727728	17.93244162321469	82.0335524824303	0.0340058943550215	Missense	Missense	ABE
gRNA_CDK19_targ_6343	CDK19	8822	T419R	1.5529358422126502	419	G418S_G420K	418	25.357061890727728	17.93244162321469	82.0335524824303	0.0340058943550215	Missense	Missense	ABE
gRNA_CDK19_targ_6343	CDK19	8822	G417R	1.5529358422126502	417	G418S_G420K	418	25.357061890727728	17.93244162321469	82.0335524824303	0.0340058943550215	Missense	Missense	ABE
gRNA_CDK19_targ_6343	CDK19	8822	G418V	1.5302652459759691	418	G418S_G420K	418	25.357061890727728	17.93244162321469	82.0335524824303	0.0340058943550215	Missense	Missense	ABE
gRNA_CDK19_targ_6343	CDK19	8822	G415F	1.4849240535026071	415	G418S_G420K	418	25.357061890727728	17.93244162321469	82.0335524824303	0.0340058943550215	Missense	Missense	ABE
gRNA_CDK19_targ_6343	CDK19	8822	T419A	1.133529811834051	419	G418S_G420K	418	25.357061890727728	17.93244162321469	82.0335524824303	0.0340058943550215	Missense	Missense	ABE
gRNA_CDK19_targ_6344	CDK19	10291	G418S	74.06471674278495	418	G417E_G418S	417	42.376834126907006	6.627149936838015	93.31454669128364	0.0583033718783401	Missense	Missense	ABE
gRNA_CDK19_targ_6344	CDK19	10291	G417E	45.95277426877855	417	G417E_G418S	417	42.376834126907006	6.627149936838015	93.31454669128364	0.0583033718783401	Missense	Missense	ABE
gRNA_CDK19_targ_6344	CDK19	10291	G417K	20.085511612088236	417	G417E_G418S	417	42.376834126907006	6.627149936838015	93.31454669128364	0.0583033718783401	Missense	Missense	ABE
gRNA_CDK19_targ_6344	CDK19	10291	V416A	6.986687396754446	416	G417E_G418S	417	42.376834126907006	6.627149936838015	93.31454669128364	0.0583033718783401	Missense	Missense	ABE
gRNA_CDK19_targ_6344	CDK19	10291	WT	6.627149936838014	WT	G417E_G418S	417	42.376834126907006	6.627149936838015	93.31454669128364	0.0583033718783401	WT	Missense	ABE
gRNA_CDK19_targ_6344	CDK19	10291	G418N	6.491108735788553	418	G417E_G418S	417	42.376834126907006	6.627149936838015	93.31454669128364	0.0583033718783401	Missense	Missense	ABE
gRNA_CDK19_targ_6344	CDK19	10291	A414G	4.878048780487805	414	G417E_G418S	417	42.376834126907006	6.627149936838015	93.31454669128364	0.0583033718783401	Missense	Missense	ABE
gRNA_CDK19_targ_6344	CDK19	10291	V416G	4.469925177339423	416	G417E_G418S	417	42.376834126907006	6.627149936838015	93.31454669128364	0.0583033718783401	Missense	Missense	ABE
gRNA_CDK19_targ_6344	CDK19	10291	G415V	3.0220581090273053	415	G417E_G418S	417	42.376834126907006	6.627149936838015	93.31454669128364	0.0583033718783401	Missense	Missense	ABE
gRNA_CDK19_targ_6344	CDK19	10291	G417A	2.983189194441745	417	G417E_G418S	417	42.376834126907006	6.627149936838015	93.31454669128364	0.0583033718783401	Missense	Missense	ABE
gRNA_CDK19_targ_6344	CDK19	10291	G413W	2.769410164221164	413	G417E_G418S	417	42.376834126907006	6.627149936838015	93.31454669128364	0.0583033718783401	Missense	Missense	ABE
gRNA_CDK19_targ_6344	CDK19	10291	G415R	2.711106792342824	415	G417E_G418S	417	42.376834126907006	6.627149936838015	93.31454669128364	0.0583033718783401	Missense	Missense	ABE
gRNA_CDK19_targ_6344	CDK19	10291	G417Q	2.565348362646973	417	G417E_G418S	417	42.376834126907006	6.627149936838015	93.31454669128364	0.0583033718783401	Missense	Missense	ABE
gRNA_CDK19_targ_6344	CDK19	10291	V416R	2.128073073559421	416	G417E_G418S	417	42.376834126907006	6.627149936838015	93.31454669128364	0.0583033718783401	Missense	Missense	ABE
gRNA_CDK19_targ_6344	CDK19	10291	A414R	2.118355844913031	414	G417E_G418S	417	42.376834126907006	6.627149936838015	93.31454669128364	0.0583033718783401	Missense	Missense	ABE
gRNA_CDK19_targ_6344	CDK19	10291	G418R	1.96288018657079	418	G417E_G418S	417	42.376834126907006	6.627149936838015	93.31454669128364	0.0583033718783401	Missense	Missense	ABE
gRNA_CDK19_targ_6344	CDK19	10291	V416I	1.593625498007968	416	G417E_G418S	417	42.376834126907006	6.627149936838015	93.31454669128364	0.0583033718783401	Missense	Missense	ABE
gRNA_CDK19_targ_6344	CDK19	10291	G415A	1.3215430959090468	415	G417E_G418S	417	42.376834126907006	6.627149936838015	93.31454669128364	0.0583033718783401	Missense	Missense	ABE
gRNA_CDK19_targ_6345	CDK19	6176	WT	35.2169689119171	WT	A412T_G415R	412	9.342616580310882	35.21696891191709	64.75064766839378	0.0323834196891191	WT	Missense	ABE
gRNA_CDK19_targ_6345	CDK19	6176	G415R	33.59779792746114	415	A412T_G415R	412	9.342616580310882	35.21696891191709	64.75064766839378	0.0323834196891191	Missense	Missense	ABE
gRNA_CDK19_targ_6345	CDK19	6176	G413E	26.343911917098445	413	A412T_G415R	412	9.342616580310882	35.21696891191709	64.75064766839378	0.0323834196891191	Missense	Missense	ABE
gRNA_CDK19_targ_6345	CDK19	6176	A414T	18.24805699481865	414	A412T_G415R	412	9.342616580310882	35.21696891191709	64.75064766839378	0.0323834196891191	Missense	Missense	ABE
gRNA_CDK19_targ_6345	CDK19	6176	G415K	12.159974093264248	415	A412T_G415R	412	9.342616580310882	35.21696891191709	64.75064766839378	0.0323834196891191	Missense	Missense	ABE
gRNA_CDK19_targ_6345	CDK19	6176	A412T	9.43976683937824	412	A412T_G415R	412	9.342616580310882	35.21696891191709	64.75064766839378	0.0323834196891191	Missense	Missense	ABE
gRNA_CDK19_targ_6345	CDK19	6176	G415E	6.266191709844559	415	A412T_G415R	412	9.342616580310882	35.21696891191709	64.75064766839378	0.0323834196891191	Missense	Missense	ABE
gRNA_CDK19_targ_6345	CDK19	6176	G413K	5.812823834196891	413	A412T_G415R	412	9.342616580310882	35.21696891191709	64.75064766839378	0.0323834196891191	Missense	Missense	ABE
gRNA_CDK19_targ_6345	CDK19	6176	G411E	4.29080310880829	411	A412T_G415R	412	9.342616580310882	35.21696891191709	64.75064766839378	0.0323834196891191	Missense	Missense	ABE
gRNA_CDK19_targ_6345	CDK19	6176	G410A	3.91839378238342	410	A412T_G415R	412	9.342616580310882	35.21696891191709	64.75064766839378	0.0323834196891191	Missense	Missense	ABE
gRNA_CDK19_targ_6345	CDK19	6176	A414P	3.1088082901554404	414	A412T_G415R	412	9.342616580310882	35.21696891191709	64.75064766839378	0.0323834196891191	Missense	Missense	ABE
gRNA_CDK19_targ_6345	CDK19	6176	G415A	2.2830310880829017	415	A412T_G415R	412	9.342616580310882	35.21696891191709	64.75064766839378	0.0323834196891191	Missense	Missense	ABE
gRNA_CDK19_targ_6345	CDK19	6176	A412G	2.2506476683937824	412	A412T_G415R	412	9.342616580310882	35.21696891191709	64.75064766839378	0.0323834196891191	Missense	Missense	ABE
gRNA_CDK19_targ_6345	CDK19	6176	G411W	2.2344559585492227	411	A412T_G415R	412	9.342616580310882	35.21696891191709	64.75064766839378	0.0323834196891191	Missense	Missense	ABE
gRNA_CDK19_targ_6345	CDK19	6176	G413Q	2.1211139896373057	413	A412T_G415R	412	9.342616580310882	35.21696891191709	64.75064766839378	0.0323834196891191	Missense	Missense	ABE
gRNA_CDK19_targ_6345	CDK19	6176	A414V	1.8134715025906736	414	A412T_G415R	412	9.342616580310882	35.21696891191709	64.75064766839378	0.0323834196891191	Missense	Missense	ABE
gRNA_CDK19_targ_6345	CDK19	6176	G410R	1.5544041450777202	410	A412T_G415R	412	9.342616580310882	35.21696891191709	64.75064766839378	0.0323834196891191	Missense	Missense	ABE
gRNA_CDK19_targ_6345	CDK19	6176	G411V	1.2953367875647668	411	A412T_G415R	412	9.342616580310882	35.21696891191709	64.75064766839378	0.0323834196891191	Missense	Missense	ABE
gRNA_CDK19_targ_6345	CDK19	6176	G413W	1.052461139896373	413	A412T_G415R	412	9.342616580310882	35.21696891191709	64.75064766839378	0.0323834196891191	Missense	Missense	ABE
gRNA_CDK19_targ_6345	CDK19	6176	A414D	1.0038860103626943	414	A412T_G415R	412	9.342616580310882	35.21696891191709	64.75064766839378	0.0323834196891191	Missense	Missense	ABE
gRNA_CDK19_targ_6346	CDK19	71612	WT	43.51505334301514	WT	G413A	413	12.7534491426018	43.51505334301514	56.163771434955024	0.3211752220298272	WT	Missense	ABE
gRNA_CDK19_targ_6346	CDK19	71612	A414T	23.90102217505446	414	G413A	413	12.7534491426018	43.51505334301514	56.163771434955024	0.3211752220298272	Missense	Missense	ABE
gRNA_CDK19_targ_6346	CDK19	71612	G413E	19.470200525051663	413	G413A	413	12.7534491426018	43.51505334301514	56.163771434955024	0.3211752220298272	Missense	Missense	ABE
gRNA_CDK19_targ_6346	CDK19	71612	G413A	13.19890521141708	413	G413A	413	12.7534491426018	43.51505334301514	56.163771434955024	0.3211752220298272	Missense	Missense	ABE
gRNA_CDK19_targ_6346	CDK19	71612	G413K	5.9054348433223485	413	G413A	413	12.7534491426018	43.51505334301514	56.163771434955024	0.3211752220298272	Missense	Missense	ABE
gRNA_CDK19_targ_6346	CDK19	71612	G415R	3.1796346980952914	415	G413A	413	12.7534491426018	43.51505334301514	56.163771434955024	0.3211752220298272	Missense	Missense	ABE
gRNA_CDK19_targ_6346	CDK19	71612	A412G	3.0218399150980284	412	G413A	413	12.7534491426018	43.51505334301514	56.163771434955024	0.3211752220298272	Missense	Missense	ABE
gRNA_CDK19_targ_6346	CDK19	71612	A409D	2.88359492822432	409	G413A	413	12.7534491426018	43.51505334301514	56.163771434955024	0.3211752220298272	Missense	Missense	ABE
gRNA_CDK19_targ_6346	CDK19	71612	G411T	2.8612523040831146	411	G413A	413	12.7534491426018	43.51505334301514	56.163771434955024	0.3211752220298272	Missense	Missense	ABE
gRNA_CDK19_targ_6346	CDK19	71612	A409G	2.762106909456516	409	G413A	413	12.7534491426018	43.51505334301514	56.163771434955024	0.3211752220298272	Missense	Missense	ABE
gRNA_CDK19_targ_6346	CDK19	71612	G413V	2.6531866167681395	413	G413A	413	12.7534491426018	43.51505334301514	56.163771434955024	0.3211752220298272	Missense	Missense	ABE
gRNA_CDK19_targ_6346	CDK19	71612	A414P	2.406021337206055	414	G413A	413	12.7534491426018	43.51505334301514	56.163771434955024	0.3211752220298272	Missense	Missense	ABE
gRNA_CDK19_targ_6346	CDK19	71612	G411W	1.7399318549963694	411	G413A	413	12.7534491426018	43.51505334301514	56.163771434955024	0.3211752220298272	Missense	Missense	ABE
gRNA_CDK19_targ_6346	CDK19	71612	G411R	1.6128581801932638	411	G413A	413	12.7534491426018	43.51505334301514	56.163771434955024	0.3211752220298272	Missense	Missense	ABE
gRNA_CDK19_targ_6346	CDK19	71612	G410R	1.4927665754342847	410	G413A	413	12.7534491426018	43.51505334301514	56.163771434955024	0.3211752220298272	Missense	Missense	ABE
gRNA_CDK19_targ_6346	CDK19	71612	A412T	1.2414120538457245	412	G413A	413	12.7534491426018	43.51505334301514	56.163771434955024	0.3211752220298272	Missense	Missense	ABE
gRNA_CDK19_targ_6346	CDK19	71612	G413C	1.0347427805395744	413	G413A	413	12.7534491426018	43.51505334301514	56.163771434955024	0.3211752220298272	Missense	Missense	ABE
gRNA_CDK19_targ_6347	CDK19	24927	WT	44.036586833553976	WT	G413K	413	25.983872908893968	44.036586833553976	55.91928431018574	0.04412885626028	WT	Missense	ABE
gRNA_CDK19_targ_6347	CDK19	24927	G413K	32.86396277129217	413	G413K	413	25.983872908893968	44.036586833553976	55.91928431018574	0.04412885626028	Missense	Missense	ABE
gRNA_CDK19_targ_6347	CDK19	24927	G413E	10.378304649576764	413	G413K	413	25.983872908893968	44.036586833553976	55.91928431018574	0.04412885626028	Missense	Missense	ABE
gRNA_CDK19_targ_6347	CDK19	24927	A414T	4.144100774260842	414	G413K	413	25.983872908893968	44.036586833553976	55.91928431018574	0.04412885626028	Missense	Missense	ABE
gRNA_CDK19_targ_6347	CDK19	24927	A409G	3.682753640630642	409	G413K	413	25.983872908893968	44.036586833553976	55.91928431018574	0.04412885626028	Missense	Missense	ABE
gRNA_CDK19_targ_6347	CDK19	24927	G413A	3.634613070164881	413	G413K	413	25.983872908893968	44.036586833553976	55.91928431018574	0.04412885626028	Missense	Missense	ABE
gRNA_CDK19_targ_6347	CDK19	24927	A412V	3.060937938781241	412	G413K	413	25.983872908893968	44.036586833553976	55.91928431018574	0.04412885626028	Missense	Missense	ABE
gRNA_CDK19_targ_6347	CDK19	24927	G410P	3.048902796164801	410	G413K	413	25.983872908893968	44.036586833553976	55.91928431018574	0.04412885626028	Missense	Missense	ABE
gRNA_CDK19_targ_6347	CDK19	24927	G411Q	3.040879367753841	411	G413K	413	25.983872908893968	44.036586833553976	55.91928431018574	0.04412885626028	Missense	Missense	ABE
gRNA_CDK19_targ_6347	CDK19	24927	A412T	2.366911381233201	412	G413K	413	25.983872908893968	44.036586833553976	55.91928431018574	0.04412885626028	Missense	Missense	ABE
gRNA_CDK19_targ_6347	CDK19	24927	G410D	2.0580093874112406	410	G413K	413	25.983872908893968	44.036586833553976	55.91928431018574	0.04412885626028	Missense	Missense	ABE
gRNA_CDK19_targ_6347	CDK19	24927	G413R	1.4682873992056806	413	G413K	413	25.983872908893968	44.036586833553976	55.91928431018574	0.04412885626028	Missense	Missense	ABE
gRNA_CDK19_targ_6348	CDK19	122149	WT	90.61474101302508	WT	G411K_A412T	411	1.912418439774374	90.61474101302508	9.381984297865712	0.0032746891092025002	WT	Missense	ABE
gRNA_CDK19_targ_6348	CDK19	122149	A412T	5.331193869781988	412	G411K_A412T	411	1.912418439774374	90.61474101302508	9.381984297865712	0.0032746891092025002	Missense	Missense	ABE
gRNA_CDK19_targ_6348	CDK19	122149	G411E	2.5165985804222712	411	G411K_A412T	411	1.912418439774374	90.61474101302508	9.381984297865712	0.0032746891092025002	Missense	Missense	ABE
gRNA_CDK19_targ_6348	CDK19	122149	G411K	2.40525915070938	411	G411K_A412T	411	1.912418439774374	90.61474101302508	9.381984297865712	0.0032746891092025002	Missense	Missense	ABE
gRNA_CDK19_targ_6348	CDK19	122149	G410C	1.1559652555485511	410	G411K_A412T	411	1.912418439774374	90.61474101302508	9.381984297865712	0.0032746891092025002	Missense	Missense	ABE
gRNA_CDK19_targ_6349	CDK19	46424	WT	65.31104601068412	WT	G411A	411	5.109426158883336	65.31104601068412	34.15905566086506	0.529898328450801	WT	Missense	ABE
gRNA_CDK19_targ_6349	CDK19	46424	N406T	10.447182491814578	406	G411A	411	5.109426158883336	65.31104601068412	34.15905566086506	0.529898328450801	Missense	Missense	ABE
gRNA_CDK19_targ_6349	CDK19	46424	G411A	7.129932793382733	411	G411A	411	5.109426158883336	65.31104601068412	34.15905566086506	0.529898328450801	Missense	Missense	ABE
gRNA_CDK19_targ_6349	CDK19	46424	T408P	5.202050663449939	408	G411A	411	5.109426158883336	65.31104601068412	34.15905566086506	0.529898328450801	Missense	Missense	ABE
gRNA_CDK19_targ_6349	CDK19	46424	G410V	4.122867482336722	410	G411A	411	5.109426158883336	65.31104601068412	34.15905566086506	0.529898328450801	Missense	Missense	ABE
gRNA_CDK19_targ_6349	CDK19	46424	A409P	3.819145269688093	409	G411A	411	5.109426158883336	65.31104601068412	34.15905566086506	0.529898328450801	Missense	Missense	ABE
gRNA_CDK19_targ_6349	CDK19	46424	G407R	3.7889884542478023	407	G411A	411	5.109426158883336	65.31104601068412	34.15905566086506	0.529898328450801	Missense	Missense	ABE
gRNA_CDK19_targ_6349	CDK19	46424	A409R	3.773910046527658	409	G411A	411	5.109426158883336	65.31104601068412	34.15905566086506	0.529898328450801	Missense	Missense	ABE
gRNA_CDK19_targ_6349	CDK19	46424	G411K	3.558504221954162	411	G411A	411	5.109426158883336	65.31104601068412	34.15905566086506	0.529898328450801	Missense	Missense	ABE
gRNA_CDK19_targ_6349	CDK19	46424	G411R	3.1772359124590728	411	G411A	411	5.109426158883336	65.31104601068412	34.15905566086506	0.529898328450801	Missense	Missense	ABE
gRNA_CDK19_targ_6349	CDK19	46424	G411E	3.0242977770118906	411	G411A	411	5.109426158883336	65.31104601068412	34.15905566086506	0.529898328450801	Missense	Missense	ABE
gRNA_CDK19_targ_6349	CDK19	46424	G410S	2.070049974151301	410	G411A	411	5.109426158883336	65.31104601068412	34.15905566086506	0.529898328450801	Missense	Missense	ABE
gRNA_CDK19_targ_6349	CDK19	46424	T408R	1.9860417025676371	408	G411A	411	5.109426158883336	65.31104601068412	34.15905566086506	0.529898328450801	Missense	Missense	ABE
gRNA_CDK19_targ_6349	CDK19	46424	N406S	1.981733586076168	406	G411A	411	5.109426158883336	65.31104601068412	34.15905566086506	0.529898328450801	Missense	Missense	ABE
gRNA_CDK19_targ_6349	CDK19	46424	N406K	1.8654144408064797	406	G411A	411	5.109426158883336	65.31104601068412	34.15905566086506	0.529898328450801	Missense	Missense	ABE
gRNA_CDK19_targ_6349	CDK19	46424	G410D	1.464759607099776	410	G411A	411	5.109426158883336	65.31104601068412	34.15905566086506	0.529898328450801	Missense	Missense	ABE
gRNA_CDK19_targ_6349	CDK19	46424	G410R	1.3872135102533172	410	G411A	411	5.109426158883336	65.31104601068412	34.15905566086506	0.529898328450801	Missense	Missense	ABE
gRNA_CDK19_targ_6349	CDK19	46424	G407W	1.2838187144580389	407	G411A	411	5.109426158883336	65.31104601068412	34.15905566086506	0.529898328450801	Missense	Missense	ABE
gRNA_CDK19_targ_6349	CDK19	46424	G407T	1.275202481475099	407	G411A	411	5.109426158883336	65.31104601068412	34.15905566086506	0.529898328450801	Missense	Missense	ABE
gRNA_CDK19_targ_6349	CDK19	46424	N406R	1.1825779769084956	406	G411A	411	5.109426158883336	65.31104601068412	34.15905566086506	0.529898328450801	Missense	Missense	ABE
gRNA_CDK19_targ_6349	CDK19	46424	T408Q	1.169653627434086	408	G411A	411	5.109426158883336	65.31104601068412	34.15905566086506	0.529898328450801	Missense	Missense	ABE
gRNA_CDK19_targ_6349	CDK19	46424	A409G	1.033947957952783	409	G411A	411	5.109426158883336	65.31104601068412	34.15905566086506	0.529898328450801	Missense	Missense	ABE
gRNA_CDK19_targ_6350	CDK19	29877	WT	53.48595909897245	WT	G411R	411	5.880777855875757	53.48595909897246	45.81785319811224	0.6961877029152854	WT	Missense	ABE
gRNA_CDK19_targ_6350	CDK19	29877	G411K	18.134350838437594	411	G411R	411	5.880777855875757	53.48595909897246	45.81785319811224	0.6961877029152854	Missense	Missense	ABE
gRNA_CDK19_targ_6350	CDK19	29877	G410S	11.353214847541588	410	G411R	411	5.880777855875757	53.48595909897246	45.81785319811224	0.6961877029152854	Missense	Missense	ABE
gRNA_CDK19_targ_6350	CDK19	29877	G411R	8.822840311945644	411	G411R	411	5.880777855875757	53.48595909897246	45.81785319811224	0.6961877029152854	Missense	Missense	ABE
gRNA_CDK19_targ_6350	CDK19	29877	G410N	4.719349332262276	410	G411R	411	5.880777855875757	53.48595909897246	45.81785319811224	0.6961877029152854	Missense	Missense	ABE
gRNA_CDK19_targ_6350	CDK19	29877	N406T	4.451584831141012	406	G411R	411	5.880777855875757	53.48595909897246	45.81785319811224	0.6961877029152854	Missense	Missense	ABE
gRNA_CDK19_targ_6350	CDK19	29877	G407R	3.859155872410215	407	G411R	411	5.880777855875757	53.48595909897246	45.81785319811224	0.6961877029152854	Missense	Missense	ABE
gRNA_CDK19_targ_6350	CDK19	29877	G410C	3.0357800314623287	410	G411R	411	5.880777855875757	53.48595909897246	45.81785319811224	0.6961877029152854	Missense	Missense	ABE
gRNA_CDK19_targ_6350	CDK19	29877	N406P	2.4433510727315326	406	G411R	411	5.880777855875757	53.48595909897246	45.81785319811224	0.6961877029152854	Missense	Missense	ABE
gRNA_CDK19_targ_6350	CDK19	29877	A409R	2.065133714897748	409	G411R	411	5.880777855875757	53.48595909897246	45.81785319811224	0.6961877029152854	Missense	Missense	ABE
gRNA_CDK19_targ_6350	CDK19	29877	N406D	2.008233758409479	406	G411R	411	5.880777855875757	53.48595909897246	45.81785319811224	0.6961877029152854	Missense	Missense	ABE
gRNA_CDK19_targ_6350	CDK19	29877	G411T	1.9714161395053047	411	G411R	411	5.880777855875757	53.48595909897246	45.81785319811224	0.6961877029152854	Missense	Missense	ABE
gRNA_CDK19_targ_6350	CDK19	29877	A409T	1.8843926766408945	409	G411R	411	5.880777855875757	53.48595909897246	45.81785319811224	0.6961877029152854	Missense	Missense	ABE
gRNA_CDK19_targ_6350	CDK19	29877	N406G	1.8442280014727048	406	G411R	411	5.880777855875757	53.48595909897246	45.81785319811224	0.6961877029152854	Missense	Missense	ABE
gRNA_CDK19_targ_6350	CDK19	29877	G407P	1.820798607624594	407	G411R	411	5.880777855875757	53.48595909897246	45.81785319811224	0.6961877029152854	Missense	Missense	ABE
gRNA_CDK19_targ_6350	CDK19	29877	T408R	1.7136928071760886	408	G411R	411	5.880777855875757	53.48595909897246	45.81785319811224	0.6961877029152854	Missense	Missense	ABE
gRNA_CDK19_targ_6350	CDK19	29877	T408G	1.7036516383840412	408	G411R	411	5.880777855875757	53.48595909897246	45.81785319811224	0.6961877029152854	Missense	Missense	ABE
gRNA_CDK19_targ_6350	CDK19	29877	T408Q	1.640057569367741	408	G411R	411	5.880777855875757	53.48595909897246	45.81785319811224	0.6961877029152854	Missense	Missense	ABE
gRNA_CDK19_targ_6350	CDK19	29877	G410D	1.6166281755196306	410	G411R	411	5.880777855875757	53.48595909897246	45.81785319811224	0.6961877029152854	Missense	Missense	ABE
gRNA_CDK19_targ_6350	CDK19	29877	N406A	1.5530341065033304	406	G411R	411	5.880777855875757	53.48595909897246	45.81785319811224	0.6961877029152854	Missense	Missense	ABE
gRNA_CDK19_targ_6350	CDK19	29877	A412T	1.5362988251832512	412	G411R	411	5.880777855875757	53.48595909897246	45.81785319811224	0.6961877029152854	Missense	Missense	ABE
gRNA_CDK19_targ_6350	CDK19	29877	A409P	1.5229106001271882	409	G411R	411	5.880777855875757	53.48595909897246	45.81785319811224	0.6961877029152854	Missense	Missense	ABE
gRNA_CDK19_targ_6350	CDK19	29877	G407Q	1.3957224620945878	407	G411R	411	5.880777855875757	53.48595909897246	45.81785319811224	0.6961877029152854	Missense	Missense	ABE
gRNA_CDK19_targ_6350	CDK19	29877	A409N	1.2852696053820665	409	G411R	411	5.880777855875757	53.48595909897246	45.81785319811224	0.6961877029152854	Missense	Missense	ABE
gRNA_CDK19_targ_6350	CDK19	29877	T408P	1.02754627305285	408	G411R	411	5.880777855875757	53.48595909897246	45.81785319811224	0.6961877029152854	Missense	Missense	ABE
gRNA_CDK19_targ_6351	CDK19	113201	WT	71.08064416392081	WT	N406T	406	9.455746857359918	71.08064416392081	28.90787183858798	0.0114839974911878	WT	Missense	ABE
gRNA_CDK19_targ_6351	CDK19	113201	N406T	9.99019443291137	406	N406T	406	9.455746857359918	71.08064416392081	28.90787183858798	0.0114839974911878	Missense	Missense	ABE
gRNA_CDK19_targ_6351	CDK19	113201	A409T	7.661593095467355	409	N406T	406	9.455746857359918	71.08064416392081	28.90787183858798	0.0114839974911878	Missense	Missense	ABE
gRNA_CDK19_targ_6351	CDK19	113201	G407E	3.477884470985239	407	N406T	406	9.455746857359918	71.08064416392081	28.90787183858798	0.0114839974911878	Missense	Missense	ABE
gRNA_CDK19_targ_6351	CDK19	113201	G410S	3.2208196040671018	410	N406T	406	9.455746857359918	71.08064416392081	28.90787183858798	0.0114839974911878	Missense	Missense	ABE
gRNA_CDK19_targ_6351	CDK19	113201	Q404H	2.378070865098365	404	N406T	406	9.455746857359918	71.08064416392081	28.90787183858798	0.0114839974911878	Missense	Missense	ABE
gRNA_CDK19_targ_6351	CDK19	113201	T405P	1.4991033648112648	405	N406T	406	9.455746857359918	71.08064416392081	28.90787183858798	0.0114839974911878	Missense	Missense	ABE
gRNA_CDK19_targ_6351	CDK19	113201	T405D	1.424015688907342	405	N406T	406	9.455746857359918	71.08064416392081	28.90787183858798	0.0114839974911878	Missense	Missense	ABE
gRNA_CDK19_targ_6351	CDK19	113201	N406H	1.3197763270642486	406	N406T	406	9.455746857359918	71.08064416392081	28.90787183858798	0.0114839974911878	Missense	Missense	ABE
gRNA_CDK19_targ_6352	CDK19	38731	WT	40.9077999535256	WT	Q404R_T405P_N406F	404	17.298804575146523	40.9077999535256	59.08187240195191	0.0103276445224753	WT	Missense	ABE
gRNA_CDK19_targ_6352	CDK19	38731	T405P	21.79132994242338	405	Q404R_T405P_N406F	404	17.298804575146523	40.9077999535256	59.08187240195191	0.0103276445224753	Missense	Missense	ABE
gRNA_CDK19_targ_6352	CDK19	38731	Q404R	17.985592935891148	404	Q404R_T405P_N406F	404	17.298804575146523	40.9077999535256	59.08187240195191	0.0103276445224753	Missense	Missense	ABE
gRNA_CDK19_targ_6352	CDK19	38731	N406F	17.430482042808087	406	Q404R_T405P_N406F	404	17.298804575146523	40.9077999535256	59.08187240195191	0.0103276445224753	Missense	Missense	ABE
gRNA_CDK19_targ_6352	CDK19	38731	N406T	16.857297771810693	406	Q404R_T405P_N406F	404	17.298804575146523	40.9077999535256	59.08187240195191	0.0103276445224753	Missense	Missense	ABE
gRNA_CDK19_targ_6352	CDK19	38731	A409T	10.221786166120165	409	Q404R_T405P_N406F	404	17.298804575146523	40.9077999535256	59.08187240195191	0.0103276445224753	Missense	Missense	ABE
gRNA_CDK19_targ_6352	CDK19	38731	Q404H	4.750716480338747	404	Q404R_T405P_N406F	404	17.298804575146523	40.9077999535256	59.08187240195191	0.0103276445224753	Missense	Missense	ABE
gRNA_CDK19_targ_6352	CDK19	38731	T408A	2.5251090857452687	408	Q404R_T405P_N406F	404	17.298804575146523	40.9077999535256	59.08187240195191	0.0103276445224753	Missense	Missense	ABE
gRNA_CDK19_targ_6352	CDK19	38731	Q404P	2.1300766827605795	404	Q404R_T405P_N406F	404	17.298804575146523	40.9077999535256	59.08187240195191	0.0103276445224753	Missense	Missense	ABE
gRNA_CDK19_targ_6352	CDK19	38731	A409P	1.7944282357801244	409	Q404R_T405P_N406F	404	17.298804575146523	40.9077999535256	59.08187240195191	0.0103276445224753	Missense	Missense	ABE
gRNA_CDK19_targ_6352	CDK19	38731	N406H	1.6601688569879425	406	Q404R_T405P_N406F	404	17.298804575146523	40.9077999535256	59.08187240195191	0.0103276445224753	Missense	Missense	ABE
gRNA_CDK19_targ_6352	CDK19	38731	G407R	1.2651364540032533	407	Q404R_T405P_N406F	404	17.298804575146523	40.9077999535256	59.08187240195191	0.0103276445224753	Missense	Missense	ABE
gRNA_CDK19_targ_6353	CDK19	44353	WT	28.573039027799695	WT	A409T	409	14.093747886276011	28.57303902779969	71.36834036029128	0.058620611909002196	WT	Missense	ABE
gRNA_CDK19_targ_6353	CDK19	44353	A409T	20.9951976191013	409	A409T	409	14.093747886276011	28.57303902779969	71.36834036029128	0.058620611909002196	Missense	Missense	ABE
gRNA_CDK19_targ_6353	CDK19	44353	N406T	20.37291727729804	406	A409T	409	14.093747886276011	28.57303902779969	71.36834036029128	0.058620611909002196	Missense	Missense	ABE
gRNA_CDK19_targ_6353	CDK19	44353	Q404H	17.30660834667328	404	A409T	409	14.093747886276011	28.57303902779969	71.36834036029128	0.058620611909002196	Missense	Missense	ABE
gRNA_CDK19_targ_6353	CDK19	44353	T405P	8.159538249949271	405	A409T	409	14.093747886276011	28.57303902779969	71.36834036029128	0.058620611909002196	Missense	Missense	ABE
gRNA_CDK19_targ_6353	CDK19	44353	Q404P	5.679435438414538	404	A409T	409	14.093747886276011	28.57303902779969	71.36834036029128	0.058620611909002196	Missense	Missense	ABE
gRNA_CDK19_targ_6353	CDK19	44353	G407E	4.712195341915992	407	A409T	409	14.093747886276011	28.57303902779969	71.36834036029128	0.058620611909002196	Missense	Missense	ABE
gRNA_CDK19_targ_6353	CDK19	44353	Q404R	4.594954118097987	404	A409T	409	14.093747886276011	28.57303902779969	71.36834036029128	0.058620611909002196	Missense	Missense	ABE
gRNA_CDK19_targ_6353	CDK19	44353	T405A	3.4541068247920097	405	A409T	409	14.093747886276011	28.57303902779969	71.36834036029128	0.058620611909002196	Missense	Missense	ABE
gRNA_CDK19_targ_6353	CDK19	44353	G410S	3.235406849593037	410	A409T	409	14.093747886276011	28.57303902779969	71.36834036029128	0.058620611909002196	Missense	Missense	ABE
gRNA_CDK19_targ_6353	CDK19	44353	A409P	2.719094537009898	409	A409T	409	14.093747886276011	28.57303902779969	71.36834036029128	0.058620611909002196	Missense	Missense	ABE
gRNA_CDK19_targ_6353	CDK19	44353	G407R	2.5206863120871192	407	A409T	409	14.093747886276011	28.57303902779969	71.36834036029128	0.058620611909002196	Missense	Missense	ABE
gRNA_CDK19_targ_6353	CDK19	44353	N406P	2.083286361689176	406	A409T	409	14.093747886276011	28.57303902779969	71.36834036029128	0.058620611909002196	Missense	Missense	ABE
gRNA_CDK19_targ_6353	CDK19	44353	G407A	1.598538993980114	407	A409T	409	14.093747886276011	28.57303902779969	71.36834036029128	0.058620611909002196	Missense	Missense	ABE
gRNA_CDK19_targ_6353	CDK19	44353	Q404G	1.544427659910265	404	A409T	409	14.093747886276011	28.57303902779969	71.36834036029128	0.058620611909002196	Missense	Missense	ABE
gRNA_CDK19_targ_6353	CDK19	44353	T405D	1.212995738732442	405	A409T	409	14.093747886276011	28.57303902779969	71.36834036029128	0.058620611909002196	Missense	Missense	ABE
gRNA_CDK19_targ_6353	CDK19	44353	N406H	1.1836854327779407	406	A409T	409	14.093747886276011	28.57303902779969	71.36834036029128	0.058620611909002196	Missense	Missense	ABE
gRNA_CDK19_targ_6353	CDK19	44353	N406G	1.1791761549387865	406	A409T	409	14.093747886276011	28.57303902779969	71.36834036029128	0.058620611909002196	Missense	Missense	ABE
gRNA_CDK19_targ_6353	CDK19	44353	N406R	1.1611390435821702	406	A409T	409	14.093747886276011	28.57303902779969	71.36834036029128	0.058620611909002196	Missense	Missense	ABE
gRNA_CDK19_targ_6354	CDK19	56737	WT	61.89611717221566	WT	G407E	407	13.296437950543735	61.89611717221566	37.79015457285369	0.3137282549306447	WT	Missense	ABE
gRNA_CDK19_targ_6354	CDK19	56737	G407E	13.514990218023511	407	G407E	407	13.296437950543735	61.89611717221566	37.79015457285369	0.3137282549306447	Missense	Missense	ABE
gRNA_CDK19_targ_6354	CDK19	56737	N406S	10.3865202601477	406	G407E	407	13.296437950543735	61.89611717221566	37.79015457285369	0.3137282549306447	Missense	Missense	ABE
gRNA_CDK19_targ_6354	CDK19	56737	G407V	4.325219874156194	407	G407E	407	13.296437950543735	61.89611717221566	37.79015457285369	0.3137282549306447	Missense	Missense	ABE
gRNA_CDK19_targ_6354	CDK19	56737	Q404T	2.9222553183989284	404	G407E	407	13.296437950543735	61.89611717221566	37.79015457285369	0.3137282549306447	Missense	Missense	ABE
gRNA_CDK19_targ_6354	CDK19	56737	T405E	2.527451222306432	405	G407E	407	13.296437950543735	61.89611717221566	37.79015457285369	0.3137282549306447	Missense	Missense	ABE
gRNA_CDK19_targ_6354	CDK19	56737	N406H	1.8911821210145052	406	G407E	407	13.296437950543735	61.89611717221566	37.79015457285369	0.3137282549306447	Missense	Missense	ABE
gRNA_CDK19_targ_6354	CDK19	56737	Q404P	1.7572307312688369	404	G407E	407	13.296437950543735	61.89611717221566	37.79015457285369	0.3137282549306447	Missense	Missense	ABE
gRNA_CDK19_targ_6354	CDK19	56737	N406T	1.484040396919118	406	G407E	407	13.296437950543735	61.89611717221566	37.79015457285369	0.3137282549306447	Missense	Missense	ABE
gRNA_CDK19_targ_6354	CDK19	56737	T405P	1.3025010134480146	405	G407E	407	13.296437950543735	61.89611717221566	37.79015457285369	0.3137282549306447	Missense	Missense	ABE
gRNA_CDK19_targ_6354	CDK19	56737	T403R	1.2531505014364523	403	G407E	407	13.296437950543735	61.89611717221566	37.79015457285369	0.3137282549306447	Missense	Missense	ABE
gRNA_CDK19_targ_6354	CDK19	56737	N406V	1.1332992579798016	406	G407E	407	13.296437950543735	61.89611717221566	37.79015457285369	0.3137282549306447	Missense	Missense	ABE
gRNA_CDK19_targ_6354	CDK19	56737	Q404H	1.0751361545376033	404	G407E	407	13.296437950543735	61.89611717221566	37.79015457285369	0.3137282549306447	Missense	Missense	ABE
gRNA_CDK19_targ_6354	CDK19	56737	N406P	1.0522234168179494	406	G407E	407	13.296437950543735	61.89611717221566	37.79015457285369	0.3137282549306447	Missense	Missense	ABE
gRNA_CDK19_targ_6355	CDK19	59674	Q404T	29.92760666286825	404	S402I_T403S_Q404T_T405*	402	15.859503301270236	3.8542748935884976	79.57904615075239	16.56667895565908	Missense	Nonsense	ABE
gRNA_CDK19_targ_6355	CDK19	59674	T403S	28.962362167778263	403	S402I_T403S_Q404T_T405*	402	15.859503301270236	3.8542748935884976	79.57904615075239	16.56667895565908	Missense	Nonsense	ABE
gRNA_CDK19_targ_6355	CDK19	59674	S402I	16.094111338271272	402	S402I_T403S_Q404T_T405*	402	15.859503301270236	3.8542748935884976	79.57904615075239	16.56667895565908	Missense	Nonsense	ABE
gRNA_CDK19_targ_6355	CDK19	59674	T405*	15.983510406542212	405	S402I_T403S_Q404T_T405*	402	15.859503301270236	3.8542748935884976	79.57904615075239	16.56667895565908	Nonsense	Nonsense	ABE
gRNA_CDK19_targ_6355	CDK19	59674	N406G	15.815933237255756	406	S402I_T403S_Q404T_T405*	402	15.859503301270236	3.8542748935884976	79.57904615075239	16.56667895565908	Missense	Nonsense	ABE
gRNA_CDK19_targ_6355	CDK19	59674	S402N	13.74300365318229	402	S402I_T403S_Q404T_T405*	402	15.859503301270236	3.8542748935884976	79.57904615075239	16.56667895565908	Missense	Nonsense	ABE
gRNA_CDK19_targ_6355	CDK19	59674	N406T	13.49331367094547	406	S402I_T403S_Q404T_T405*	402	15.859503301270236	3.8542748935884976	79.57904615075239	16.56667895565908	Missense	Nonsense	ABE
gRNA_CDK19_targ_6355	CDK19	59674	T405Q	13.245299460401515	405	S402I_T403S_Q404T_T405*	402	15.859503301270236	3.8542748935884976	79.57904615075239	16.56667895565908	Missense	Nonsense	ABE
gRNA_CDK19_targ_6355	CDK19	59674	G407R	12.5934242718772	407	S402I_T403S_Q404T_T405*	402	15.859503301270236	3.8542748935884976	79.57904615075239	16.56667895565908	Missense	Nonsense	ABE
gRNA_CDK19_targ_6355	CDK19	59674	S402T	12.489526426919596	402	S402I_T403S_Q404T_T405*	402	15.859503301270236	3.8542748935884976	79.57904615075239	16.56667895565908	Missense	Nonsense	ABE
gRNA_CDK19_targ_6355	CDK19	59674	G407Q	9.12792841103328	407	S402I_T403S_Q404T_T405*	402	15.859503301270236	3.8542748935884976	79.57904615075239	16.56667895565908	Missense	Nonsense	ABE
gRNA_CDK19_targ_6355	CDK19	59674	G407K	5.853470523175923	407	S402I_T403S_Q404T_T405*	402	15.859503301270236	3.8542748935884976	79.57904615075239	16.56667895565908	Missense	Nonsense	ABE
gRNA_CDK19_targ_6355	CDK19	59674	Q404P	5.4563126319670205	404	S402I_T403S_Q404T_T405*	402	15.859503301270236	3.8542748935884976	79.57904615075239	16.56667895565908	Missense	Nonsense	ABE
gRNA_CDK19_targ_6355	CDK19	59674	N406S	4.903307973321715	406	S402I_T403S_Q404T_T405*	402	15.859503301270236	3.8542748935884976	79.57904615075239	16.56667895565908	Missense	Nonsense	ABE
gRNA_CDK19_targ_6355	CDK19	59674	T403A	4.615075242149009	403	S402I_T403S_Q404T_T405*	402	15.859503301270236	3.8542748935884976	79.57904615075239	16.56667895565908	Missense	Nonsense	ABE
gRNA_CDK19_targ_6355	CDK19	59674	G407E	4.541341287662969	407	S402I_T403S_Q404T_T405*	402	15.859503301270236	3.8542748935884976	79.57904615075239	16.56667895565908	Missense	Nonsense	ABE
gRNA_CDK19_targ_6355	CDK19	59674	WT	3.8542748935884976	WT	S402I_T403S_Q404T_T405*	402	15.859503301270236	3.8542748935884976	79.57904615075239	16.56667895565908	WT	Nonsense	ABE
gRNA_CDK19_targ_6355	CDK19	59674	T405G	3.802325971109696	405	S402I_T403S_Q404T_T405*	402	15.859503301270236	3.8542748935884976	79.57904615075239	16.56667895565908	Missense	Nonsense	ABE
gRNA_CDK19_targ_6355	CDK19	59674	G407A	3.721888929852197	407	S402I_T403S_Q404T_T405*	402	15.859503301270236	3.8542748935884976	79.57904615075239	16.56667895565908	Missense	Nonsense	ABE
gRNA_CDK19_targ_6355	CDK19	59674	T405A	3.5593390756443344	405	S402I_T403S_Q404T_T405*	402	15.859503301270236	3.8542748935884976	79.57904615075239	16.56667895565908	Missense	Nonsense	ABE
gRNA_CDK19_targ_6355	CDK19	59674	T405P	3.3197037235647016	405	S402I_T403S_Q404T_T405*	402	15.859503301270236	3.8542748935884976	79.57904615075239	16.56667895565908	Missense	Nonsense	ABE
gRNA_CDK19_targ_6355	CDK19	59674	S402K	2.486845192211013	402	S402I_T403S_Q404T_T405*	402	15.859503301270236	3.8542748935884976	79.57904615075239	16.56667895565908	Missense	Nonsense	ABE
gRNA_CDK19_targ_6355	CDK19	59674	T403N	2.411435466032108	403	S402I_T403S_Q404T_T405*	402	15.859503301270236	3.8542748935884976	79.57904615075239	16.56667895565908	Missense	Nonsense	ABE
gRNA_CDK19_targ_6355	CDK19	59674	S402R	2.118175419780809	402	S402I_T403S_Q404T_T405*	402	15.859503301270236	3.8542748935884976	79.57904615075239	16.56667895565908	Missense	Nonsense	ABE
gRNA_CDK19_targ_6355	CDK19	59674	T403P	2.0394141502161744	403	S402I_T403S_Q404T_T405*	402	15.859503301270236	3.8542748935884976	79.57904615075239	16.56667895565908	Missense	Nonsense	ABE
gRNA_CDK19_targ_6355	CDK19	59674	Q404A	1.8433488621510208	404	S402I_T403S_Q404T_T405*	402	15.859503301270236	3.8542748935884976	79.57904615075239	16.56667895565908	Missense	Nonsense	ABE
gRNA_CDK19_targ_6355	CDK19	59674	Q404H	1.660689747628783	404	S402I_T403S_Q404T_T405*	402	15.859503301270236	3.8542748935884976	79.57904615075239	16.56667895565908	Missense	Nonsense	ABE
gRNA_CDK19_targ_6355	CDK19	59674	G407S	1.6472835740858665	407	S402I_T403S_Q404T_T405*	402	15.859503301270236	3.8542748935884976	79.57904615075239	16.56667895565908	Missense	Nonsense	ABE
gRNA_CDK19_targ_6355	CDK19	59674	Q404S	1.5115460669638368	404	S402I_T403S_Q404T_T405*	402	15.859503301270236	3.8542748935884976	79.57904615075239	16.56667895565908	Missense	Nonsense	ABE
gRNA_CDK19_targ_6355	CDK19	59674	T403D	1.3540235278345678	403	S402I_T403S_Q404T_T405*	402	15.859503301270236	3.8542748935884976	79.57904615075239	16.56667895565908	Missense	Nonsense	ABE
gRNA_CDK19_targ_6355	CDK19	59674	G407P	1.3389415825987867	407	S402I_T403S_Q404T_T405*	402	15.859503301270236	3.8542748935884976	79.57904615075239	16.56667895565908	Missense	Nonsense	ABE
gRNA_CDK19_targ_6355	CDK19	59674	T403R	1.1747159566980594	403	S402I_T403S_Q404T_T405*	402	15.859503301270236	3.8542748935884976	79.57904615075239	16.56667895565908	Missense	Nonsense	ABE
gRNA_CDK19_targ_6355	CDK19	59674	T408A	1.0892516003619668	408	S402I_T403S_Q404T_T405*	402	15.859503301270236	3.8542748935884976	79.57904615075239	16.56667895565908	Missense	Nonsense	ABE
gRNA_CDK19_targ_6355	CDK19	59674	N406R	1.033951134497436	406	S402I_T403S_Q404T_T405*	402	15.859503301270236	3.8542748935884976	79.57904615075239	16.56667895565908	Missense	Nonsense	ABE
gRNA_CDK19_targ_6355	CDK19	59674	N406P	1.0171934175687904	406	S402I_T403S_Q404T_T405*	402	15.859503301270236	3.8542748935884976	79.57904615075239	16.56667895565908	Missense	Nonsense	ABE
gRNA_CDK19_targ_6356	CDK19	72539	Q404H	52.119549483726	404	Q404H	404	45.22946277175037	30.91578323384662	69.00563834626887	0.0785784198844757	Missense	Missense	ABE
gRNA_CDK19_targ_6356	CDK19	72539	WT	30.91578323384662	WT	Q404H	404	45.22946277175037	30.91578323384662	69.00563834626887	0.0785784198844757	WT	Missense	ABE
gRNA_CDK19_targ_6356	CDK19	72539	Q400H	12.561518631356924	400	Q404H	404	45.22946277175037	30.91578323384662	69.00563834626887	0.0785784198844757	Missense	Missense	ABE
gRNA_CDK19_targ_6356	CDK19	72539	S402T	7.360178662512579	402	Q404H	404	45.22946277175037	30.91578323384662	69.00563834626887	0.0785784198844757	Missense	Missense	ABE
gRNA_CDK19_targ_6356	CDK19	72539	S402P	4.884269151766636	402	Q404H	404	45.22946277175037	30.91578323384662	69.00563834626887	0.0785784198844757	Missense	Missense	ABE
gRNA_CDK19_targ_6356	CDK19	72539	N401T	3.657342946552889	401	Q404H	404	45.22946277175037	30.91578323384662	69.00563834626887	0.0785784198844757	Missense	Missense	ABE
gRNA_CDK19_targ_6356	CDK19	72539	S402R	1.9617033595720923	402	Q404H	404	45.22946277175037	30.91578323384662	69.00563834626887	0.0785784198844757	Missense	Missense	ABE
gRNA_CDK19_targ_6356	CDK19	72539	T403P	1.6625539365031226	403	Q404H	404	45.22946277175037	30.91578323384662	69.00563834626887	0.0785784198844757	Missense	Missense	ABE
gRNA_CDK19_targ_6356	CDK19	72539	N406K	1.2517404430720027	406	Q404H	404	45.22946277175037	30.91578323384662	69.00563834626887	0.0785784198844757	Missense	Missense	ABE
gRNA_CDK19_targ_6356	CDK19	72539	G407R	1.050469402666152	407	Q404H	404	45.22946277175037	30.91578323384662	69.00563834626887	0.0785784198844757	Missense	Missense	ABE
gRNA_CDK19_targ_6356	CDK19	72539	T405P	1.0421979900467335	405	Q404H	404	45.22946277175037	30.91578323384662	69.00563834626887	0.0785784198844757	Missense	Missense	ABE
gRNA_CDK19_targ_6356	CDK19	72539	T405A	1.0008409269496408	405	Q404H	404	45.22946277175037	30.91578323384662	69.00563834626887	0.0785784198844757	Missense	Missense	ABE
gRNA_CDK19_targ_6357	CDK19	151131	Q404H	60.778397549146106	404	Q404H	404	59.11824840701113	27.302803528065056	72.63764548636611	0.0595509855688107	Missense	Missense	ABE
gRNA_CDK19_targ_6357	CDK19	151131	WT	27.302803528065056	WT	Q404H	404	59.11824840701113	27.302803528065056	72.63764548636611	0.0595509855688107	WT	Missense	ABE
gRNA_CDK19_targ_6357	CDK19	151131	Q399H	5.796957606315051	399	Q404H	404	59.11824840701113	27.302803528065056	72.63764548636611	0.0595509855688107	Missense	Missense	ABE
gRNA_CDK19_targ_6357	CDK19	151131	Q400H	4.6469619072195645	400	Q404H	404	59.11824840701113	27.302803528065056	72.63764548636611	0.0595509855688107	Missense	Missense	ABE
gRNA_CDK19_targ_6357	CDK19	151131	S402T	2.4217400797983206	402	Q404H	404	59.11824840701113	27.302803528065056	72.63764548636611	0.0595509855688107	Missense	Missense	ABE
gRNA_CDK19_targ_6357	CDK19	151131	N401T	1.7871912446817662	401	Q404H	404	59.11824840701113	27.302803528065056	72.63764548636611	0.0595509855688107	Missense	Missense	ABE
gRNA_CDK19_targ_6357	CDK19	151131	Q400T	1.2968881301652209	400	Q404H	404	59.11824840701113	27.302803528065056	72.63764548636611	0.0595509855688107	Missense	Missense	ABE
gRNA_CDK19_targ_6358	CDK19	43595	WT	86.2644798715449	WT	Q399H	399	1.9428833581832776	86.26447987154489	13.678174102534685	0.0573460259204035	WT	Missense	ABE
gRNA_CDK19_targ_6358	CDK19	43595	Q399H	2.3190732882211265	399	Q399H	399	1.9428833581832776	86.26447987154489	13.678174102534685	0.0573460259204035	Missense	Missense	ABE
gRNA_CDK19_targ_6358	CDK19	43595	Q404H	2.06675077417135	404	Q399H	399	1.9428833581832776	86.26447987154489	13.678174102534685	0.0573460259204035	Missense	Missense	ABE
gRNA_CDK19_targ_6358	CDK19	43595	Q399P	1.635508659249914	399	Q399H	399	1.9428833581832776	86.26447987154489	13.678174102534685	0.0573460259204035	Missense	Missense	ABE
gRNA_CDK19_targ_6358	CDK19	43595	S402N	1.5368734946668197	402	Q399H	399	1.9428833581832776	86.26447987154489	13.678174102534685	0.0573460259204035	Missense	Missense	ABE
gRNA_CDK19_targ_6358	CDK19	43595	Q400H	1.484115150820048	400	Q399H	399	1.9428833581832776	86.26447987154489	13.678174102534685	0.0573460259204035	Missense	Missense	ABE
gRNA_CDK19_targ_6358	CDK19	43595	Q399A	1.1790342929235005	399	Q399H	399	1.9428833581832776	86.26447987154489	13.678174102534685	0.0573460259204035	Missense	Missense	ABE
gRNA_CDK19_targ_6358	CDK19	43595	Q400F	1.1767404518866842	400	Q399H	399	1.9428833581832776	86.26447987154489	13.678174102534685	0.0573460259204035	Missense	Missense	ABE
gRNA_CDK19_targ_6359	CDK19	76033	WT	90.09114463456658	WT	Q400H	400	3.263056830586719	90.09114463456656	9.853616192968833	0.0552391724645876	WT	Missense	ABE
gRNA_CDK19_targ_6359	CDK19	76033	Q400H	3.3656438651638103	400	Q400H	400	3.263056830586719	90.09114463456656	9.853616192968833	0.0552391724645876	Missense	Missense	ABE
gRNA_CDK19_targ_6359	CDK19	76033	Q399H	2.20299080662344	399	Q400H	400	3.263056830586719	90.09114463456656	9.853616192968833	0.0552391724645876	Missense	Missense	ABE
gRNA_CDK19_targ_6359	CDK19	76033	Q399P	1.5993055646890166	399	Q400H	400	3.263056830586719	90.09114463456656	9.853616192968833	0.0552391724645876	Missense	Missense	ABE
gRNA_CDK19_targ_6360	CDK19	23503	WT	50.74245840956473	WT	N401G_S402G_T403A	401	12.070799472407778	50.74245840956474	49.095860102965574	0.16168148746968442	WT	Missense	ABE
gRNA_CDK19_targ_6360	CDK19	23503	N401G	12.470748415095946	401	N401G_S402G_T403A	401	12.070799472407778	50.74245840956474	49.095860102965574	0.16168148746968442	Missense	Missense	ABE
gRNA_CDK19_targ_6360	CDK19	23503	S402N	12.4664936391099	402	N401G_S402G_T403A	401	12.070799472407778	50.74245840956474	49.095860102965574	0.16168148746968442	Missense	Missense	ABE
gRNA_CDK19_targ_6360	CDK19	23503	S402G	12.343105135514616	402	N401G_S402G_T403A	401	12.070799472407778	50.74245840956474	49.095860102965574	0.16168148746968442	Missense	Missense	ABE
gRNA_CDK19_targ_6360	CDK19	23503	T403A	12.258009615793728	403	N401G_S402G_T403A	401	12.070799472407778	50.74245840956474	49.095860102965574	0.16168148746968442	Missense	Missense	ABE
gRNA_CDK19_targ_6360	CDK19	23503	S402T	7.769220950516956	402	N401G_S402G_T403A	401	12.070799472407778	50.74245840956474	49.095860102965574	0.16168148746968442	Missense	Missense	ABE
gRNA_CDK19_targ_6360	CDK19	23503	P398A	5.075947751350891	398	N401G_S402G_T403A	401	12.070799472407778	50.74245840956474	49.095860102965574	0.16168148746968442	Missense	Missense	ABE
gRNA_CDK19_targ_6360	CDK19	23503	Q400H	3.8675913713143	400	N401G_S402G_T403A	401	12.070799472407778	50.74245840956474	49.095860102965574	0.16168148746968442	Missense	Missense	ABE
gRNA_CDK19_targ_6360	CDK19	23503	Q400A	2.923031102412458	400	N401G_S402G_T403A	401	12.070799472407778	50.74245840956474	49.095860102965574	0.16168148746968442	Missense	Missense	ABE
gRNA_CDK19_targ_6360	CDK19	23503	Q399T	2.923031102412458	399	N401G_S402G_T403A	401	12.070799472407778	50.74245840956474	49.095860102965574	0.16168148746968442	Missense	Missense	ABE
gRNA_CDK19_targ_6360	CDK19	23503	P398R	2.867719014593882	398	N401G_S402G_T403A	401	12.070799472407778	50.74245840956474	49.095860102965574	0.16168148746968442	Missense	Missense	ABE
gRNA_CDK19_targ_6360	CDK19	23503	P398Q	1.552993234906182	398	N401G_S402G_T403A	401	12.070799472407778	50.74245840956474	49.095860102965574	0.16168148746968442	Missense	Missense	ABE
gRNA_CDK19_targ_6360	CDK19	23503	P398T	1.3019614517295663	398	N401G_S402G_T403A	401	12.070799472407778	50.74245840956474	49.095860102965574	0.16168148746968442	Missense	Missense	ABE
gRNA_CDK19_targ_6360	CDK19	23503	Q400E	1.055184444538995	400	N401G_S402G_T403A	401	12.070799472407778	50.74245840956474	49.095860102965574	0.16168148746968442	Missense	Missense	ABE
gRNA_CDK19_targ_6360	CDK19	23503	N401H	1.0126366846785515	401	N401G_S402G_T403A	401	12.070799472407778	50.74245840956474	49.095860102965574	0.16168148746968442	Missense	Missense	ABE
gRNA_CDK19_targ_6361	CDK19	19547	WT	38.47649255640252	WT	S402T	402	24.581777254821716	38.47649255640252	61.457001074333654	0.0665063692638254	WT	Missense	ABE
gRNA_CDK19_targ_6361	CDK19	19547	S402T	24.945004348493374	402	S402T	402	24.581777254821716	38.47649255640252	61.457001074333654	0.0665063692638254	Missense	Missense	ABE
gRNA_CDK19_targ_6361	CDK19	19547	S402N	21.04670793472144	402	S402T	402	24.581777254821716	38.47649255640252	61.457001074333654	0.0665063692638254	Missense	Missense	ABE
gRNA_CDK19_targ_6361	CDK19	19547	Q400H	10.57451271294828	400	S402T	402	24.581777254821716	38.47649255640252	61.457001074333654	0.0665063692638254	Missense	Missense	ABE
gRNA_CDK19_targ_6361	CDK19	19547	S402G	2.1128561927661536	402	S402T	402	24.581777254821716	38.47649255640252	61.457001074333654	0.0665063692638254	Missense	Missense	ABE
gRNA_CDK19_targ_6361	CDK19	19547	T403A	1.2687368905714431	403	S402T	402	24.581777254821716	38.47649255640252	61.457001074333654	0.0665063692638254	Missense	Missense	ABE
gRNA_CDK19_targ_6361	CDK19	19547	Q400R	1.1766511485138385	400	S402T	402	24.581777254821716	38.47649255640252	61.457001074333654	0.0665063692638254	Missense	Missense	ABE
gRNA_CDK19_targ_6361	CDK19	19547	N401G	1.1664193993963268	401	S402T	402	24.581777254821716	38.47649255640252	61.457001074333654	0.0665063692638254	Missense	Missense	ABE
gRNA_CDK19_targ_6361	CDK19	19547	P398D	1.0129431626336522	398	S402T	402	24.581777254821716	38.47649255640252	61.457001074333654	0.0665063692638254	Missense	Missense	ABE
gRNA_CDK19_targ_6362	CDK19	31704	S402N	44.32879131970729	402	S402N	402	42.53406510219531	23.899192530910927	76.05664900328033	0.0441584658087304	Missense	Missense	ABE
gRNA_CDK19_targ_6362	CDK19	31704	WT	23.899192530910927	WT	S402N	402	42.53406510219531	23.899192530910927	76.05664900328033	0.0441584658087304	WT	Missense	ABE
gRNA_CDK19_targ_6362	CDK19	31704	S402T	23.687862730254857	402	S402N	402	42.53406510219531	23.899192530910927	76.05664900328033	0.0441584658087304	Missense	Missense	ABE
gRNA_CDK19_targ_6362	CDK19	31704	Q400H	4.166666666666667	400	S402N	402	42.53406510219531	23.899192530910927	76.05664900328033	0.0441584658087304	Missense	Missense	ABE
gRNA_CDK19_targ_6362	CDK19	31704	S402I	3.365505929851123	402	S402N	402	42.53406510219531	23.899192530910927	76.05664900328033	0.0441584658087304	Missense	Missense	ABE
gRNA_CDK19_targ_6362	CDK19	31704	P398R	1.1291950542518294	398	S402N	402	42.53406510219531	23.899192530910927	76.05664900328033	0.0441584658087304	Missense	Missense	ABE
gRNA_CDK19_targ_6362	CDK19	31704	P397R	1.0251072419883926	397	S402N	402	42.53406510219531	23.899192530910927	76.05664900328033	0.0441584658087304	Missense	Missense	ABE
gRNA_CDK19_targ_6363	CDK19	29264	WT	75.84745762711864	WT	S402N	402	9.038408966648442	75.84745762711864	24.121787862219787	0.0307545106615635	WT	Missense	ABE
gRNA_CDK19_targ_6363	CDK19	29264	S402N	10.26175505740842	402	S402N	402	9.038408966648442	75.84745762711864	24.121787862219787	0.0307545106615635	Missense	Missense	ABE
gRNA_CDK19_targ_6363	CDK19	29264	S402T	6.2363313285948605	402	S402N	402	9.038408966648442	75.84745762711864	24.121787862219787	0.0307545106615635	Missense	Missense	ABE
gRNA_CDK19_targ_6363	CDK19	29264	P397R	3.133542919628212	397	S402N	402	9.038408966648442	75.84745762711864	24.121787862219787	0.0307545106615635	Missense	Missense	ABE
gRNA_CDK19_targ_6363	CDK19	29264	Q400H	1.4796336796063423	400	S402N	402	9.038408966648442	75.84745762711864	24.121787862219787	0.0307545106615635	Missense	Missense	ABE
gRNA_CDK19_targ_6364	CDK19	21344	WT	90.23144677661168	WT	Q400H	400	6.61075712143928	90.23144677661168	9.707646176911542	0.0609070464767614	WT	Missense	ABE
gRNA_CDK19_targ_6364	CDK19	21344	Q400H	6.76068215892054	400	Q400H	400	6.61075712143928	90.23144677661168	9.707646176911542	0.0609070464767614	Missense	Missense	ABE
gRNA_CDK19_targ_6365	CDK19	77363	WT	96.4737665292194	WT	P396E_P397T_P398A	396	1.1077646937166346	96.4737665292194	3.469358737380915	0.0568747333996871	WT	Missense	ABE
gRNA_CDK19_targ_6365	CDK19	77363	P397T	1.207295477166087	397	P396E_P397T_P398A	396	1.1077646937166346	96.4737665292194	3.469358737380915	0.0568747333996871	Missense	Missense	ABE
gRNA_CDK19_targ_6365	CDK19	77363	P398A	1.1284464149528846	398	P396E_P397T_P398A	396	1.1077646937166346	96.4737665292194	3.469358737380915	0.0568747333996871	Missense	Missense	ABE
gRNA_CDK19_targ_6365	CDK19	77363	P396E	1.123275984643822	396	P396E_P397T_P398A	396	1.1077646937166346	96.4737665292194	3.469358737380915	0.0568747333996871	Missense	Missense	ABE
gRNA_CDK19_targ_6366	CDK19	34507	WT	93.75778827484278	WT	A395P	395	3.1848610426869914	93.7577882748428	6.163966731387831	0.07824499376937989	WT	Missense	ABE
gRNA_CDK19_targ_6366	CDK19	34507	A395P	3.271799924652969	395	A395P	395	3.1848610426869914	93.7577882748428	6.163966731387831	0.07824499376937989	Missense	Missense	ABE
gRNA_CDK19_targ_6367	CDK19	13756	WT	61.92933992439663	WT	Q394P	394	26.70107589415528	61.92933992439663	37.9470776388485	0.1235824367548701	WT	Missense	ABE
gRNA_CDK19_targ_6367	CDK19	13756	Q394P	28.125908694387903	394	Q394P	394	26.70107589415528	61.92933992439663	37.9470776388485	0.1235824367548701	Missense	Missense	ABE
gRNA_CDK19_targ_6367	CDK19	13756	A395P	3.736551323059029	395	Q394P	394	26.70107589415528	61.92933992439663	37.9470776388485	0.1235824367548701	Missense	Missense	ABE
gRNA_CDK19_targ_6367	CDK19	13756	A395T	3.6056993312009302	395	Q394P	394	26.70107589415528	61.92933992439663	37.9470776388485	0.1235824367548701	Missense	Missense	ABE
gRNA_CDK19_targ_6367	CDK19	13756	P397A	3.2567606862460017	397	Q394P	394	26.70107589415528	61.92933992439663	37.9470776388485	0.1235824367548701	Missense	Missense	ABE
gRNA_CDK19_targ_6367	CDK19	13756	Q399T	2.2608316371038093	399	Q394P	394	26.70107589415528	61.92933992439663	37.9470776388485	0.1235824367548701	Missense	Missense	ABE
gRNA_CDK19_targ_6367	CDK19	13756	Q400K	2.19540564117476	400	Q394P	394	26.70107589415528	61.92933992439663	37.9470776388485	0.1235824367548701	Missense	Missense	ABE
gRNA_CDK19_targ_6367	CDK19	13756	P396G	2.0936318697295726	396	Q394P	394	26.70107589415528	61.92933992439663	37.9470776388485	0.1235824367548701	Missense	Missense	ABE
gRNA_CDK19_targ_6367	CDK19	13756	Q394S	2.086362314626345	394	Q394P	394	26.70107589415528	61.92933992439663	37.9470776388485	0.1235824367548701	Missense	Missense	ABE
gRNA_CDK19_targ_6368	CDK19	870	WT	48.04597701149425	WT	Q394P	394	21.26436781609195	48.04597701149425	51.724137931034484	0.2298850574712643	WT	Missense	ABE
gRNA_CDK19_targ_6368	CDK19	870	Q394P	23.5632183908046	394	Q394P	394	21.26436781609195	48.04597701149425	51.724137931034484	0.2298850574712643	Missense	Missense	ABE
gRNA_CDK19_targ_6368	CDK19	870	A395T	12.758620689655173	395	Q394P	394	21.26436781609195	48.04597701149425	51.724137931034484	0.2298850574712643	Missense	Missense	ABE
gRNA_CDK19_targ_6368	CDK19	870	A395P	6.436781609195402	395	Q394P	394	21.26436781609195	48.04597701149425	51.724137931034484	0.2298850574712643	Missense	Missense	ABE
gRNA_CDK19_targ_6368	CDK19	870	P398T	3.67816091954023	398	Q394P	394	21.26436781609195	48.04597701149425	51.724137931034484	0.2298850574712643	Missense	Missense	ABE
gRNA_CDK19_targ_6368	CDK19	870	Q394R	3.4482758620689653	394	Q394P	394	21.26436781609195	48.04597701149425	51.724137931034484	0.2298850574712643	Missense	Missense	ABE
gRNA_CDK19_targ_6368	CDK19	870	P396A	3.333333333333333	396	Q394P	394	21.26436781609195	48.04597701149425	51.724137931034484	0.2298850574712643	Missense	Missense	ABE
gRNA_CDK19_targ_6368	CDK19	870	Q394A	3.218390804597701	394	Q394P	394	21.26436781609195	48.04597701149425	51.724137931034484	0.2298850574712643	Missense	Missense	ABE
gRNA_CDK19_targ_6368	CDK19	870	Q394T	3.218390804597701	394	Q394P	394	21.26436781609195	48.04597701149425	51.724137931034484	0.2298850574712643	Missense	Missense	ABE
gRNA_CDK19_targ_6368	CDK19	870	A395G	3.218390804597701	395	Q394P	394	21.26436781609195	48.04597701149425	51.724137931034484	0.2298850574712643	Missense	Missense	ABE
gRNA_CDK19_targ_6368	CDK19	870	Q394H	2.2988505747126435	394	Q394P	394	21.26436781609195	48.04597701149425	51.724137931034484	0.2298850574712643	Missense	Missense	ABE
gRNA_CDK19_targ_6369	CDK19	3065	Q394P	45.77487765089722	394	Q394P	394	32.62642740619902	43.947797716150085	54.25774877650897	1.7944535073409462	Missense	Missense	ABE
gRNA_CDK19_targ_6369	CDK19	3065	WT	43.947797716150085	WT	Q394P	394	32.62642740619902	43.947797716150085	54.25774877650897	1.7944535073409462	WT	Missense	ABE
gRNA_CDK19_targ_6369	CDK19	3065	A395P	14.910277324632952	395	Q394P	394	32.62642740619902	43.947797716150085	54.25774877650897	1.7944535073409462	Missense	Missense	ABE
gRNA_CDK19_targ_6369	CDK19	3065	Q394R	2.5774877650897228	394	Q394P	394	32.62642740619902	43.947797716150085	54.25774877650897	1.7944535073409462	Missense	Missense	ABE
gRNA_CDK19_targ_6369	CDK19	3065	P393G	2.2512234910277327	393	Q394P	394	32.62642740619902	43.947797716150085	54.25774877650897	1.7944535073409462	Missense	Missense	ABE
gRNA_CDK19_targ_6369	CDK19	3065	P397H	1.9575856443719413	397	Q394P	394	32.62642740619902	43.947797716150085	54.25774877650897	1.7944535073409462	Missense	Missense	ABE
gRNA_CDK19_targ_6369	CDK19	3065	A395S	1.9575856443719413	395	Q394P	394	32.62642740619902	43.947797716150085	54.25774877650897	1.7944535073409462	Missense	Missense	ABE
gRNA_CDK19_targ_6369	CDK19	3065	Q394*	1.7292006525285482	394	Q394P	394	32.62642740619902	43.947797716150085	54.25774877650897	1.7944535073409462	Nonsense	Missense	ABE
gRNA_CDK19_targ_6369	CDK19	3065	P393H	1.4029363784665578	393	Q394P	394	32.62642740619902	43.947797716150085	54.25774877650897	1.7944535073409462	Missense	Missense	ABE
gRNA_CDK19_targ_6369	CDK19	3065	Q399R	1.370309951060359	399	Q394P	394	32.62642740619902	43.947797716150085	54.25774877650897	1.7944535073409462	Missense	Missense	ABE
gRNA_CDK19_targ_6369	CDK19	3065	P398H	1.370309951060359	398	Q394P	394	32.62642740619902	43.947797716150085	54.25774877650897	1.7944535073409462	Missense	Missense	ABE
gRNA_CDK19_targ_6369	CDK19	3065	A395R	1.272430668841762	395	Q394P	394	32.62642740619902	43.947797716150085	54.25774877650897	1.7944535073409462	Missense	Missense	ABE
gRNA_CDK19_targ_6370	CDK19	978	WT	44.989775051124745	WT	A395T	395	21.47239263803681	44.989775051124745	55.010224948875255	0.0	WT	Missense	ABE
gRNA_CDK19_targ_6370	CDK19	978	A395T	21.983640081799592	395	A395T	395	21.47239263803681	44.989775051124745	55.010224948875255	0.0	Missense	Missense	ABE
gRNA_CDK19_targ_6370	CDK19	978	Q394A	18.813905930470348	394	A395T	395	21.47239263803681	44.989775051124745	55.010224948875255	0.0	Missense	Missense	ABE
gRNA_CDK19_targ_6370	CDK19	978	P393Q	18.711656441717796	393	A395T	395	21.47239263803681	44.989775051124745	55.010224948875255	0.0	Missense	Missense	ABE
gRNA_CDK19_targ_6370	CDK19	978	A395S	7.157464212678937	395	A395T	395	21.47239263803681	44.989775051124745	55.010224948875255	0.0	Missense	Missense	ABE
gRNA_CDK19_targ_6370	CDK19	978	Q394P	3.2719836400818	394	A395T	395	21.47239263803681	44.989775051124745	55.010224948875255	0.0	Missense	Missense	ABE
gRNA_CDK19_targ_6370	CDK19	978	A395P	1.329243353783231	395	A395T	395	21.47239263803681	44.989775051124745	55.010224948875255	0.0	Missense	Missense	ABE
gRNA_CDK19_targ_6371	CDK19	2113	WT	59.58353052531945	WT	A395T	395	17.605300520586844	59.58353052531945	40.41646947468055	0.0	WT	Missense	ABE
gRNA_CDK19_targ_6371	CDK19	2113	Q394P	19.876952200662565	394	A395T	395	17.605300520586844	59.58353052531945	40.41646947468055	0.0	Missense	Missense	ABE
gRNA_CDK19_targ_6371	CDK19	2113	A395T	17.69995267392333	395	A395T	395	17.605300520586844	59.58353052531945	40.41646947468055	0.0	Missense	Missense	ABE
gRNA_CDK19_targ_6371	CDK19	2113	A395P	13.582584003786089	395	A395T	395	17.605300520586844	59.58353052531945	40.41646947468055	0.0	Missense	Missense	ABE
gRNA_CDK19_targ_6372	CDK19	630	WT	63.49206349206349	WT	Q394H	394	12.857142857142856	63.49206349206349	36.507936507936506	0.0	WT	Missense	ABE
gRNA_CDK19_targ_6372	CDK19	630	Q394P	15.396825396825395	394	Q394H	394	12.857142857142856	63.49206349206349	36.507936507936506	0.0	Missense	Missense	ABE
gRNA_CDK19_targ_6372	CDK19	630	Q394H	13.492063492063492	394	Q394H	394	12.857142857142856	63.49206349206349	36.507936507936506	0.0	Missense	Missense	ABE
gRNA_CDK19_targ_6372	CDK19	630	A395P	11.904761904761903	395	Q394H	394	12.857142857142856	63.49206349206349	36.507936507936506	0.0	Missense	Missense	ABE
gRNA_CDK19_targ_6372	CDK19	630	A395T	3.809523809523809	395	Q394H	394	12.857142857142856	63.49206349206349	36.507936507936506	0.0	Missense	Missense	ABE
gRNA_CDK19_targ_6372	CDK19	630	P392L	1.2698412698412698	392	Q394H	394	12.857142857142856	63.49206349206349	36.507936507936506	0.0	Missense	Missense	ABE
gRNA_CDK19_targ_6373	CDK19	2258	A395T	63.46324180690877	395	A395T	395	52.34720992028343	9.87599645704163	88.92825509300265	1.1957484499557127	Missense	Missense	ABE
gRNA_CDK19_targ_6373	CDK19	2258	A391W	10.850310008857395	391	A395T	395	52.34720992028343	9.87599645704163	88.92825509300265	1.1957484499557127	Missense	Missense	ABE
gRNA_CDK19_targ_6373	CDK19	2258	P393L	10.850310008857395	393	A395T	395	52.34720992028343	9.87599645704163	88.92825509300265	1.1957484499557127	Missense	Missense	ABE
gRNA_CDK19_targ_6373	CDK19	2258	P392S	10.761736049601415	392	A395T	395	52.34720992028343	9.87599645704163	88.92825509300265	1.1957484499557127	Missense	Missense	ABE
gRNA_CDK19_targ_6373	CDK19	2258	WT	9.87599645704163	WT	A395T	395	52.34720992028343	9.87599645704163	88.92825509300265	1.1957484499557127	WT	Missense	ABE
gRNA_CDK19_targ_6373	CDK19	2258	Q394P	8.768821966341896	394	A395T	395	52.34720992028343	9.87599645704163	88.92825509300265	1.1957484499557127	Missense	Missense	ABE
gRNA_CDK19_targ_6373	CDK19	2258	P392T	7.440212577502215	392	A395T	395	52.34720992028343	9.87599645704163	88.92825509300265	1.1957484499557127	Missense	Missense	ABE
gRNA_CDK19_targ_6373	CDK19	2258	A391P	7.04162976085031	391	A395T	395	52.34720992028343	9.87599645704163	88.92825509300265	1.1957484499557127	Missense	Missense	ABE
gRNA_CDK19_targ_6373	CDK19	2258	A395P	6.820194862710364	395	A395T	395	52.34720992028343	9.87599645704163	88.92825509300265	1.1957484499557127	Missense	Missense	ABE
gRNA_CDK19_targ_6373	CDK19	2258	Q394N	6.465899025686448	394	A395T	395	52.34720992028343	9.87599645704163	88.92825509300265	1.1957484499557127	Missense	Missense	ABE
gRNA_CDK19_targ_6373	CDK19	2258	P392L	6.421612046058459	392	A395T	395	52.34720992028343	9.87599645704163	88.92825509300265	1.1957484499557127	Missense	Missense	ABE
gRNA_CDK19_targ_6373	CDK19	2258	P393H	6.421612046058459	393	A395T	395	52.34720992028343	9.87599645704163	88.92825509300265	1.1957484499557127	Missense	Missense	ABE
gRNA_CDK19_targ_6373	CDK19	2258	A391Q	6.244464127546501	391	A395T	395	52.34720992028343	9.87599645704163	88.92825509300265	1.1957484499557127	Missense	Missense	ABE
gRNA_CDK19_targ_6373	CDK19	2258	Q394H	5.314437555358724	394	A395T	395	52.34720992028343	9.87599645704163	88.92825509300265	1.1957484499557127	Missense	Missense	ABE
gRNA_CDK19_targ_6373	CDK19	2258	P393R	2.83436669619132	393	A395T	395	52.34720992028343	9.87599645704163	88.92825509300265	1.1957484499557127	Missense	Missense	ABE
gRNA_CDK19_targ_6373	CDK19	2258	P392H	2.7900797165633304	392	A395T	395	52.34720992028343	9.87599645704163	88.92825509300265	1.1957484499557127	Missense	Missense	ABE
gRNA_CDK19_targ_6373	CDK19	2258	A391L	2.745792736935341	391	A395T	395	52.34720992028343	9.87599645704163	88.92825509300265	1.1957484499557127	Missense	Missense	ABE
gRNA_CDK19_targ_6373	CDK19	2258	A391S	1.2400354295837024	391	A395T	395	52.34720992028343	9.87599645704163	88.92825509300265	1.1957484499557127	Missense	Missense	ABE
gRNA_CDK19_targ_6373	CDK19	2258	P393*	1.1514614703277235	393	A395T	395	52.34720992028343	9.87599645704163	88.92825509300265	1.1957484499557127	Nonsense	Missense	ABE
gRNA_CDK19_targ_6373	CDK19	2258	A391H	1.0628875110717448	391	A395T	395	52.34720992028343	9.87599645704163	88.92825509300265	1.1957484499557127	Missense	Missense	ABE
gRNA_CDK19_targ_6373	CDK19	2258	P392R	1.0186005314437556	392	A395T	395	52.34720992028343	9.87599645704163	88.92825509300265	1.1957484499557127	Missense	Missense	ABE
gRNA_CDK19_targ_6374	CDK19	2933	A395T	58.57483804977839	395	A395T	395	41.18649846573474	17.59290828503239	82.4070917149676	0.0	Missense	Missense	ABE
gRNA_CDK19_targ_6374	CDK19	2933	Q394H	22.09341970678486	394	A395T	395	41.18649846573474	17.59290828503239	82.4070917149676	0.0	Missense	Missense	ABE
gRNA_CDK19_targ_6374	CDK19	2933	WT	17.59290828503239	WT	A395T	395	41.18649846573474	17.59290828503239	82.4070917149676	0.0	WT	Missense	ABE
gRNA_CDK19_targ_6374	CDK19	2933	Q394R	6.137061029662462	394	A395T	395	41.18649846573474	17.59290828503239	82.4070917149676	0.0	Missense	Missense	ABE
gRNA_CDK19_targ_6374	CDK19	2933	A395P	3.716331401295602	395	A395T	395	41.18649846573474	17.59290828503239	82.4070917149676	0.0	Missense	Missense	ABE
gRNA_CDK19_targ_6374	CDK19	2933	A390P	1.909307875894988	390	A395T	395	41.18649846573474	17.59290828503239	82.4070917149676	0.0	Missense	Missense	ABE
gRNA_CDK19_targ_6374	CDK19	2933	A391Q	1.8752130923968635	391	A395T	395	41.18649846573474	17.59290828503239	82.4070917149676	0.0	Missense	Missense	ABE
gRNA_CDK19_targ_6374	CDK19	2933	P392A	1.8411183088987384	392	A395T	395	41.18649846573474	17.59290828503239	82.4070917149676	0.0	Missense	Missense	ABE
gRNA_CDK19_targ_6374	CDK19	2933	Q394P	1.3637913399249917	394	A395T	395	41.18649846573474	17.59290828503239	82.4070917149676	0.0	Missense	Missense	ABE
gRNA_CDK19_targ_6374	CDK19	2933	Q394K	1.3637913399249917	394	A395T	395	41.18649846573474	17.59290828503239	82.4070917149676	0.0	Missense	Missense	ABE
gRNA_CDK19_targ_6374	CDK19	2933	A390E	1.261506989430617	390	A395T	395	41.18649846573474	17.59290828503239	82.4070917149676	0.0	Missense	Missense	ABE
gRNA_CDK19_targ_6374	CDK19	2933	A391P	1.1933174224343674	391	A395T	395	41.18649846573474	17.59290828503239	82.4070917149676	0.0	Missense	Missense	ABE
gRNA_CDK19_targ_6375	CDK19	82337	WT	84.71647011671546	WT	A391P	391	4.350413544336082	84.71647011671544	15.001761055175661	0.2817688281088694	WT	Missense	ABE
gRNA_CDK19_targ_6375	CDK19	82337	A391P	5.575865042447503	391	A391P	391	4.350413544336082	84.71647011671544	15.001761055175661	0.2817688281088694	Missense	Missense	ABE
gRNA_CDK19_targ_6375	CDK19	82337	Q388H	4.927310929472776	388	A391P	391	4.350413544336082	84.71647011671544	15.001761055175661	0.2817688281088694	Missense	Missense	ABE
gRNA_CDK19_targ_6375	CDK19	82337	A390Q	3.089740942711053	390	A391P	391	4.350413544336082	84.71647011671544	15.001761055175661	0.2817688281088694	Missense	Missense	ABE
gRNA_CDK19_targ_6375	CDK19	82337	A390P	2.7703219694669468	390	A391P	391	4.350413544336082	84.71647011671544	15.001761055175661	0.2817688281088694	Missense	Missense	ABE
gRNA_CDK19_targ_6375	CDK19	82337	A389P	2.5347049321690127	389	A391P	391	4.350413544336082	84.71647011671544	15.001761055175661	0.2817688281088694	Missense	Missense	ABE
gRNA_CDK19_targ_6375	CDK19	82337	A389R	1.6881839270315897	389	A391P	391	4.350413544336082	84.71647011671544	15.001761055175661	0.2817688281088694	Missense	Missense	ABE
gRNA_CDK19_targ_6375	CDK19	82337	A389Q	1.2946791843278234	389	A391P	391	4.350413544336082	84.71647011671544	15.001761055175661	0.2817688281088694	Missense	Missense	ABE
gRNA_CDK19_targ_6375	CDK19	82337	A389T	1.161081895138273	389	A391P	391	4.350413544336082	84.71647011671544	15.001761055175661	0.2817688281088694	Missense	Missense	ABE
gRNA_CDK19_targ_6375	CDK19	82337	A390S	1.049345980543377	390	A391P	391	4.350413544336082	84.71647011671544	15.001761055175661	0.2817688281088694	Missense	Missense	ABE
gRNA_CDK19_targ_6375	CDK19	82337	A391H	1.043273376489306	391	A391P	391	4.350413544336082	84.71647011671544	15.001761055175661	0.2817688281088694	Missense	Missense	ABE
gRNA_CDK19_targ_6376	CDK19	35624	WT	60.0241410285201	WT	Q388P	388	15.253761509094993	60.02414102852009	39.911295755670324	0.0645632158095664	WT	Missense	ABE
gRNA_CDK19_targ_6376	CDK19	35624	Q388P	16.735908376375477	388	Q388P	388	15.253761509094993	60.02414102852009	39.911295755670324	0.0645632158095664	Missense	Missense	ABE
gRNA_CDK19_targ_6376	CDK19	35624	Q388L	8.466202560071862	388	Q388P	388	15.253761509094993	60.02414102852009	39.911295755670324	0.0645632158095664	Missense	Missense	ABE
gRNA_CDK19_targ_6376	CDK19	35624	A389F	8.008645856725803	389	Q388P	388	15.253761509094993	60.02414102852009	39.911295755670324	0.0645632158095664	Missense	Missense	ABE
gRNA_CDK19_targ_6376	CDK19	35624	A390L	8.008645856725803	390	Q388P	388	15.253761509094993	60.02414102852009	39.911295755670324	0.0645632158095664	Missense	Missense	ABE
gRNA_CDK19_targ_6376	CDK19	35624	A391T	4.5278463956883	391	Q388P	388	15.253761509094993	60.02414102852009	39.911295755670324	0.0645632158095664	Missense	Missense	ABE
gRNA_CDK19_targ_6376	CDK19	35624	A391P	2.5965641140803952	391	Q388P	388	15.253761509094993	60.02414102852009	39.911295755670324	0.0645632158095664	Missense	Missense	ABE
gRNA_CDK19_targ_6376	CDK19	35624	Q387H	2.4112957556703347	387	Q388P	388	15.253761509094993	60.02414102852009	39.911295755670324	0.0645632158095664	Missense	Missense	ABE
gRNA_CDK19_targ_6376	CDK19	35624	A389P	2.1614641814507074	389	Q388P	388	15.253761509094993	60.02414102852009	39.911295755670324	0.0645632158095664	Missense	Missense	ABE
gRNA_CDK19_targ_6376	CDK19	35624	A390P	2.0800583876038625	390	Q388P	388	15.253761509094993	60.02414102852009	39.911295755670324	0.0645632158095664	Missense	Missense	ABE
gRNA_CDK19_targ_6376	CDK19	35624	A389Q	1.616887491578711	389	Q388P	388	15.253761509094993	60.02414102852009	39.911295755670324	0.0645632158095664	Missense	Missense	ABE
gRNA_CDK19_targ_6376	CDK19	35624	Q388R	1.2884572198517854	388	Q388P	388	15.253761509094993	60.02414102852009	39.911295755670324	0.0645632158095664	Missense	Missense	ABE
gRNA_CDK19_targ_6377	CDK19	10653	Q388H	26.790575424762977	388	Q388H	388	24.697268375105605	11.377076879752185	88.50089176757722	0.12203135267060919	Missense	Missense	ABE
gRNA_CDK19_targ_6377	CDK19	10653	A391T	26.23674082418098	391	Q388H	388	24.697268375105605	11.377076879752185	88.50089176757722	0.12203135267060919	Missense	Missense	ABE
gRNA_CDK19_targ_6377	CDK19	10653	A389T	16.051816389749366	389	Q388H	388	24.697268375105605	11.377076879752185	88.50089176757722	0.12203135267060919	Missense	Missense	ABE
gRNA_CDK19_targ_6377	CDK19	10653	Q387P	15.629400168966487	387	Q388H	388	24.697268375105605	11.377076879752185	88.50089176757722	0.12203135267060919	Missense	Missense	ABE
gRNA_CDK19_targ_6377	CDK19	10653	A390T	15.122500704027036	390	Q388H	388	24.697268375105605	11.377076879752185	88.50089176757722	0.12203135267060919	Missense	Missense	ABE
gRNA_CDK19_targ_6377	CDK19	10653	P392S	14.343377452360835	392	Q388H	388	24.697268375105605	11.377076879752185	88.50089176757722	0.12203135267060919	Missense	Missense	ABE
gRNA_CDK19_targ_6377	CDK19	10653	P393R	14.343377452360835	393	Q388H	388	24.697268375105605	11.377076879752185	88.50089176757722	0.12203135267060919	Missense	Missense	ABE
gRNA_CDK19_targ_6377	CDK19	10653	Q388S	14.305829343846804	388	Q388H	388	24.697268375105605	11.377076879752185	88.50089176757722	0.12203135267060919	Missense	Missense	ABE
gRNA_CDK19_targ_6377	CDK19	10653	A391G	14.277668262461278	391	Q388H	388	24.697268375105605	11.377076879752185	88.50089176757722	0.12203135267060919	Missense	Missense	ABE
gRNA_CDK19_targ_6377	CDK19	10653	WT	11.377076879752185	WT	Q388H	388	24.697268375105605	11.377076879752185	88.50089176757722	0.12203135267060919	WT	Missense	ABE
gRNA_CDK19_targ_6377	CDK19	10653	Q387T	3.8486811226884448	387	Q388H	388	24.697268375105605	11.377076879752185	88.50089176757722	0.12203135267060919	Missense	Missense	ABE
gRNA_CDK19_targ_6377	CDK19	10653	Q387A	3.341781657748991	387	Q388H	388	24.697268375105605	11.377076879752185	88.50089176757722	0.12203135267060919	Missense	Missense	ABE
gRNA_CDK19_targ_6377	CDK19	10653	Q388F	3.3323946306204824	388	Q388H	388	24.697268375105605	11.377076879752185	88.50089176757722	0.12203135267060919	Missense	Missense	ABE
gRNA_CDK19_targ_6377	CDK19	10653	A389F	3.3323946306204824	389	Q388H	388	24.697268375105605	11.377076879752185	88.50089176757722	0.12203135267060919	Missense	Missense	ABE
gRNA_CDK19_targ_6377	CDK19	10653	Q387H	3.22913733220689	387	Q388H	388	24.697268375105605	11.377076879752185	88.50089176757722	0.12203135267060919	Missense	Missense	ABE
gRNA_CDK19_targ_6377	CDK19	10653	A390S	2.271660565099033	390	Q388H	388	24.697268375105605	11.377076879752185	88.50089176757722	0.12203135267060919	Missense	Missense	ABE
gRNA_CDK19_targ_6377	CDK19	10653	A389G	2.0651459682718483	389	Q388H	388	24.697268375105605	11.377076879752185	88.50089176757722	0.12203135267060919	Missense	Missense	ABE
gRNA_CDK19_targ_6377	CDK19	10653	Q388A	2.036984886886323	388	Q388H	388	24.697268375105605	11.377076879752185	88.50089176757722	0.12203135267060919	Missense	Missense	ABE
gRNA_CDK19_targ_6377	CDK19	10653	Q388P	1.9900497512437807	388	Q388H	388	24.697268375105605	11.377076879752185	88.50089176757722	0.12203135267060919	Missense	Missense	ABE
gRNA_CDK19_targ_6377	CDK19	10653	A391N	1.2203135267060925	391	Q388H	388	24.697268375105605	11.377076879752185	88.50089176757722	0.12203135267060919	Missense	Missense	ABE
gRNA_CDK19_targ_6377	CDK19	10653	A390E	1.098282174035483	390	Q388H	388	24.697268375105605	11.377076879752185	88.50089176757722	0.12203135267060919	Missense	Missense	ABE
gRNA_CDK19_targ_6378	CDK19	3987	A391T	55.22949586155004	391	A391T	391	41.25909204915977	8.703285678454979	91.22146977677451	0.075244544770504	Missense	Missense	ABE
gRNA_CDK19_targ_6378	CDK19	3987	Q387H	30.047654878354653	387	A391T	391	41.25909204915977	8.703285678454979	91.22146977677451	0.075244544770504	Missense	Missense	ABE
gRNA_CDK19_targ_6378	CDK19	3987	Q388R	29.79683972911964	388	A391T	391	41.25909204915977	8.703285678454979	91.22146977677451	0.075244544770504	Missense	Missense	ABE
gRNA_CDK19_targ_6378	CDK19	3987	A389T	9.781790820165538	389	A391T	391	41.25909204915977	8.703285678454979	91.22146977677451	0.075244544770504	Missense	Missense	ABE
gRNA_CDK19_targ_6378	CDK19	3987	WT	8.703285678454979	WT	A391T	391	41.25909204915977	8.703285678454979	91.22146977677451	0.075244544770504	WT	Missense	ABE
gRNA_CDK19_targ_6378	CDK19	3987	Q387N	2.9596187609731626	387	A391T	391	41.25909204915977	8.703285678454979	91.22146977677451	0.075244544770504	Missense	Missense	ABE
gRNA_CDK19_targ_6378	CDK19	3987	A390T	2.2824178580386256	390	A391T	391	41.25909204915977	8.703285678454979	91.22146977677451	0.075244544770504	Missense	Missense	ABE
gRNA_CDK19_targ_6378	CDK19	3987	Q388F	2.2824178580386256	388	A391T	391	41.25909204915977	8.703285678454979	91.22146977677451	0.075244544770504	Missense	Missense	ABE
gRNA_CDK19_targ_6378	CDK19	3987	Q387F	2.2322548281916226	387	A391T	391	41.25909204915977	8.703285678454979	91.22146977677451	0.075244544770504	Missense	Missense	ABE
gRNA_CDK19_targ_6378	CDK19	3987	A389F	2.2322548281916226	389	A391T	391	41.25909204915977	8.703285678454979	91.22146977677451	0.075244544770504	Missense	Missense	ABE
gRNA_CDK19_targ_6378	CDK19	3987	A390S	1.329320290945573	390	A391T	391	41.25909204915977	8.703285678454979	91.22146977677451	0.075244544770504	Missense	Missense	ABE
gRNA_CDK19_targ_6379	CDK19	6688	A391T	36.8122009569378	391	P386S_Q387T_Q388A_A389G_A390S_A391N	386	22.87679425837321	16.073564593301434	83.89653110047847	0.0299043062200956	Missense	Missense	ABE
gRNA_CDK19_targ_6379	CDK19	6688	Q388A	28.842703349282296	388	P386S_Q387T_Q388A_A389G_A390S_A391N	386	22.87679425837321	16.073564593301434	83.89653110047847	0.0299043062200956	Missense	Missense	ABE
gRNA_CDK19_targ_6379	CDK19	6688	A389G	27.97547846889952	389	P386S_Q387T_Q388A_A389G_A390S_A391N	386	22.87679425837321	16.073564593301434	83.89653110047847	0.0299043062200956	Missense	Missense	ABE
gRNA_CDK19_targ_6379	CDK19	6688	P386S	27.70633971291866	386	P386S_Q387T_Q388A_A389G_A390S_A391N	386	22.87679425837321	16.073564593301434	83.89653110047847	0.0299043062200956	Missense	Missense	ABE
gRNA_CDK19_targ_6379	CDK19	6688	A390S	27.45215311004785	390	P386S_Q387T_Q388A_A389G_A390S_A391N	386	22.87679425837321	16.073564593301434	83.89653110047847	0.0299043062200956	Missense	Missense	ABE
gRNA_CDK19_targ_6379	CDK19	6688	Q387T	27.34748803827751	387	P386S_Q387T_Q388A_A389G_A390S_A391N	386	22.87679425837321	16.073564593301434	83.89653110047847	0.0299043062200956	Missense	Missense	ABE
gRNA_CDK19_targ_6379	CDK19	6688	A391N	24.02811004784689	391	P386S_Q387T_Q388A_A389G_A390S_A391N	386	22.87679425837321	16.073564593301434	83.89653110047847	0.0299043062200956	Missense	Missense	ABE
gRNA_CDK19_targ_6379	CDK19	6688	A390T	18.82476076555024	390	P386S_Q387T_Q388A_A389G_A390S_A391N	386	22.87679425837321	16.073564593301434	83.89653110047847	0.0299043062200956	Missense	Missense	ABE
gRNA_CDK19_targ_6379	CDK19	6688	WT	16.073564593301434	WT	P386S_Q387T_Q388A_A389G_A390S_A391N	386	22.87679425837321	16.073564593301434	83.89653110047847	0.0299043062200956	WT	Missense	ABE
gRNA_CDK19_targ_6379	CDK19	6688	Q387P	6.32476076555024	387	P386S_Q387T_Q388A_A389G_A390S_A391N	386	22.87679425837321	16.073564593301434	83.89653110047847	0.0299043062200956	Missense	Missense	ABE
gRNA_CDK19_targ_6379	CDK19	6688	Q388P	5.876196172248804	388	P386S_Q387T_Q388A_A389G_A390S_A391N	386	22.87679425837321	16.073564593301434	83.89653110047847	0.0299043062200956	Missense	Missense	ABE
gRNA_CDK19_targ_6379	CDK19	6688	P386Q	5.756578947368421	386	P386S_Q387T_Q388A_A389G_A390S_A391N	386	22.87679425837321	16.073564593301434	83.89653110047847	0.0299043062200956	Missense	Missense	ABE
gRNA_CDK19_targ_6379	CDK19	6688	A391P	5.083732057416268	391	P386S_Q387T_Q388A_A389G_A390S_A391N	386	22.87679425837321	16.073564593301434	83.89653110047847	0.0299043062200956	Missense	Missense	ABE
gRNA_CDK19_targ_6379	CDK19	6688	Q387S	4.276315789473684	387	P386S_Q387T_Q388A_A389G_A390S_A391N	386	22.87679425837321	16.073564593301434	83.89653110047847	0.0299043062200956	Missense	Missense	ABE
gRNA_CDK19_targ_6379	CDK19	6688	A389S	4.141746411483253	389	P386S_Q387T_Q388A_A389G_A390S_A391N	386	22.87679425837321	16.073564593301434	83.89653110047847	0.0299043062200956	Missense	Missense	ABE
gRNA_CDK19_targ_6379	CDK19	6688	P386H	4.037081339712919	386	P386S_Q387T_Q388A_A389G_A390S_A391N	386	22.87679425837321	16.073564593301434	83.89653110047847	0.0299043062200956	Missense	Missense	ABE
gRNA_CDK19_targ_6379	CDK19	6688	Q388L	3.3941387559808613	388	P386S_Q387T_Q388A_A389G_A390S_A391N	386	22.87679425837321	16.073564593301434	83.89653110047847	0.0299043062200956	Missense	Missense	ABE
gRNA_CDK19_targ_6379	CDK19	6688	P392H	3.289473684210526	392	P386S_Q387T_Q388A_A389G_A390S_A391N	386	22.87679425837321	16.073564593301434	83.89653110047847	0.0299043062200956	Missense	Missense	ABE
gRNA_CDK19_targ_6379	CDK19	6688	A389H	3.229665071770335	389	P386S_Q387T_Q388A_A389G_A390S_A391N	386	22.87679425837321	16.073564593301434	83.89653110047847	0.0299043062200956	Missense	Missense	ABE
gRNA_CDK19_targ_6379	CDK19	6688	A391R	3.214712918660287	391	P386S_Q387T_Q388A_A389G_A390S_A391N	386	22.87679425837321	16.073564593301434	83.89653110047847	0.0299043062200956	Missense	Missense	ABE
gRNA_CDK19_targ_6379	CDK19	6688	Q388R	2.766148325358852	388	P386S_Q387T_Q388A_A389G_A390S_A391N	386	22.87679425837321	16.073564593301434	83.89653110047847	0.0299043062200956	Missense	Missense	ABE
gRNA_CDK19_targ_6379	CDK19	6688	A390N	1.3456937799043065	390	P386S_Q387T_Q388A_A389G_A390S_A391N	386	22.87679425837321	16.073564593301434	83.89653110047847	0.0299043062200956	Missense	Missense	ABE
gRNA_CDK19_targ_6379	CDK19	6688	A389T	1.3307416267942584	389	P386S_Q387T_Q388A_A389G_A390S_A391N	386	22.87679425837321	16.073564593301434	83.89653110047847	0.0299043062200956	Missense	Missense	ABE
gRNA_CDK19_targ_6380	CDK19	9095	A390T	54.56844420010995	390	A390T	390	22.429906542056077	2.8477185266630016	97.108301264431	0.043980208905992	Missense	Missense	ABE
gRNA_CDK19_targ_6380	CDK19	9095	A391T	31.24793842770753	391	A390T	390	22.429906542056077	2.8477185266630016	97.108301264431	0.043980208905992	Missense	Missense	ABE
gRNA_CDK19_targ_6380	CDK19	9095	A389T	22.177020340846617	389	A390T	390	22.429906542056077	2.8477185266630016	97.108301264431	0.043980208905992	Missense	Missense	ABE
gRNA_CDK19_targ_6380	CDK19	9095	Q387P	11.632765255634965	387	A390T	390	22.429906542056077	2.8477185266630016	97.108301264431	0.043980208905992	Missense	Missense	ABE
gRNA_CDK19_targ_6380	CDK19	9095	Q388P	11.291918636613524	388	A390T	390	22.429906542056077	2.8477185266630016	97.108301264431	0.043980208905992	Missense	Missense	ABE
gRNA_CDK19_targ_6380	CDK19	9095	A390S	11.02803738317757	390	A390T	390	22.429906542056077	2.8477185266630016	97.108301264431	0.043980208905992	Missense	Missense	ABE
gRNA_CDK19_targ_6380	CDK19	9095	A390P	7.608576140736669	390	A390T	390	22.429906542056077	2.8477185266630016	97.108301264431	0.043980208905992	Missense	Missense	ABE
gRNA_CDK19_targ_6380	CDK19	9095	A389P	5.673446948873007	389	A390T	390	22.429906542056077	2.8477185266630016	97.108301264431	0.043980208905992	Missense	Missense	ABE
gRNA_CDK19_targ_6380	CDK19	9095	Q388T	3.760307861462342	388	A390T	390	22.429906542056077	2.8477185266630016	97.108301264431	0.043980208905992	Missense	Missense	ABE
gRNA_CDK19_targ_6380	CDK19	9095	Q387S	3.155579989004948	387	A390T	390	22.429906542056077	2.8477185266630016	97.108301264431	0.043980208905992	Missense	Missense	ABE
gRNA_CDK19_targ_6380	CDK19	9095	WT	2.8477185266630016	WT	A390T	390	22.429906542056077	2.8477185266630016	97.108301264431	0.043980208905992	WT	Missense	ABE
gRNA_CDK19_targ_6380	CDK19	9095	Q387K	2.62781748213304	387	A390T	390	22.429906542056077	2.8477185266630016	97.108301264431	0.043980208905992	Missense	Missense	ABE
gRNA_CDK19_targ_6380	CDK19	9095	Q387A	2.2869708631116	387	A390T	390	22.429906542056077	2.8477185266630016	97.108301264431	0.043980208905992	Missense	Missense	ABE
gRNA_CDK19_targ_6380	CDK19	9095	P386Q	2.1110500274876305	386	A390T	390	22.429906542056077	2.8477185266630016	97.108301264431	0.043980208905992	Missense	Missense	ABE
gRNA_CDK19_targ_6380	CDK19	9095	P386S	2.1000549752611324	386	A390T	390	22.429906542056077	2.8477185266630016	97.108301264431	0.043980208905992	Missense	Missense	ABE
gRNA_CDK19_targ_6380	CDK19	9095	Q388A	2.0450797141286423	388	A390T	390	22.429906542056077	2.8477185266630016	97.108301264431	0.043980208905992	Missense	Missense	ABE
gRNA_CDK19_targ_6380	CDK19	9095	P386G	2.012094557449148	386	A390T	390	22.429906542056077	2.8477185266630016	97.108301264431	0.043980208905992	Missense	Missense	ABE
gRNA_CDK19_targ_6380	CDK19	9095	P386H	1.6822429906542056	386	A390T	390	22.429906542056077	2.8477185266630016	97.108301264431	0.043980208905992	Missense	Missense	ABE
gRNA_CDK19_targ_6380	CDK19	9095	Q388H	1.4073666849917537	388	A390T	390	22.429906542056077	2.8477185266630016	97.108301264431	0.043980208905992	Missense	Missense	ABE
gRNA_CDK19_targ_6380	CDK19	9095	Q387T	1.0555250137438152	387	A390T	390	22.429906542056077	2.8477185266630016	97.108301264431	0.043980208905992	Missense	Missense	ABE
gRNA_CDK19_targ_6381	CDK19	8088	A390T	67.68051434223541	390	A390T	390	43.05143422354104	5.143422354104846	94.79475766567754	0.061819980217606096	Missense	Missense	ABE
gRNA_CDK19_targ_6381	CDK19	8088	A389T	17.74233432245302	389	A390T	390	43.05143422354104	5.143422354104846	94.79475766567754	0.061819980217606096	Missense	Missense	ABE
gRNA_CDK19_targ_6381	CDK19	8088	A390P	13.044015825914936	390	A390T	390	43.05143422354104	5.143422354104846	94.79475766567754	0.061819980217606096	Missense	Missense	ABE
gRNA_CDK19_targ_6381	CDK19	8088	P385Q	12.438180019782394	385	A390T	390	43.05143422354104	5.143422354104846	94.79475766567754	0.061819980217606096	Missense	Missense	ABE
gRNA_CDK19_targ_6381	CDK19	8088	P386A	6.367457962413452	386	A390T	390	43.05143422354104	5.143422354104846	94.79475766567754	0.061819980217606096	Missense	Missense	ABE
gRNA_CDK19_targ_6381	CDK19	8088	Q387S	6.107814045499506	387	A390T	390	43.05143422354104	5.143422354104846	94.79475766567754	0.061819980217606096	Missense	Missense	ABE
gRNA_CDK19_targ_6381	CDK19	8088	Q388R	5.168150346191889	388	A390T	390	43.05143422354104	5.143422354104846	94.79475766567754	0.061819980217606096	Missense	Missense	ABE
gRNA_CDK19_targ_6381	CDK19	8088	WT	5.143422354104847	WT	A390T	390	43.05143422354104	5.143422354104846	94.79475766567754	0.061819980217606096	WT	Missense	ABE
gRNA_CDK19_targ_6381	CDK19	8088	P385L	4.240850642927795	385	A390T	390	43.05143422354104	5.143422354104846	94.79475766567754	0.061819980217606096	Missense	Missense	ABE
gRNA_CDK19_targ_6381	CDK19	8088	A389Q	3.820474777448071	389	A390T	390	43.05143422354104	5.143422354104846	94.79475766567754	0.061819980217606096	Missense	Missense	ABE
gRNA_CDK19_targ_6381	CDK19	8088	P386H	3.795746785361029	386	A390T	390	43.05143422354104	5.143422354104846	94.79475766567754	0.061819980217606096	Missense	Missense	ABE
gRNA_CDK19_targ_6381	CDK19	8088	Q387L	2.7818991097922847	387	A390T	390	43.05143422354104	5.143422354104846	94.79475766567754	0.061819980217606096	Missense	Missense	ABE
gRNA_CDK19_targ_6381	CDK19	8088	P385R	2.312067260138477	385	A390T	390	43.05143422354104	5.143422354104846	94.79475766567754	0.061819980217606096	Missense	Missense	ABE
gRNA_CDK19_targ_6381	CDK19	8088	Q388T	2.237883283877349	388	A390T	390	43.05143422354104	5.143422354104846	94.79475766567754	0.061819980217606096	Missense	Missense	ABE
gRNA_CDK19_targ_6381	CDK19	8088	Q388H	2.064787339268052	388	A390T	390	43.05143422354104	5.143422354104846	94.79475766567754	0.061819980217606096	Missense	Missense	ABE
gRNA_CDK19_targ_6381	CDK19	8088	Q388P	1.95351137487636	388	A390T	390	43.05143422354104	5.143422354104846	94.79475766567754	0.061819980217606096	Missense	Missense	ABE
gRNA_CDK19_targ_6381	CDK19	8088	P386T	1.8793273986152323	386	A390T	390	43.05143422354104	5.143422354104846	94.79475766567754	0.061819980217606096	Missense	Missense	ABE
gRNA_CDK19_targ_6381	CDK19	8088	A389P	1.7433234421364985	389	A390T	390	43.05143422354104	5.143422354104846	94.79475766567754	0.061819980217606096	Missense	Missense	ABE
gRNA_CDK19_targ_6381	CDK19	8088	Q387A	1.6938674579624136	387	A390T	390	43.05143422354104	5.143422354104846	94.79475766567754	0.061819980217606096	Missense	Missense	ABE
gRNA_CDK19_targ_6381	CDK19	8088	A390Q	1.6567754698318498	390	A390T	390	43.05143422354104	5.143422354104846	94.79475766567754	0.061819980217606096	Missense	Missense	ABE
gRNA_CDK19_targ_6381	CDK19	8088	A390S	1.0509396636993076	390	A390T	390	43.05143422354104	5.143422354104846	94.79475766567754	0.061819980217606096	Missense	Missense	ABE
gRNA_CDK19_targ_6382	CDK19	14027	WT	38.32608540671562	WT	A390T	390	29.05824481357382	38.32608540671562	61.63113994439295	0.0427746488914236	WT	Missense	ABE
gRNA_CDK19_targ_6382	CDK19	14027	A390T	33.48542097383617	390	A390T	390	29.05824481357382	38.32608540671562	61.63113994439295	0.0427746488914236	Missense	Missense	ABE
gRNA_CDK19_targ_6382	CDK19	14027	A389T	18.164967562557923	389	A390T	390	29.05824481357382	38.32608540671562	61.63113994439295	0.0427746488914236	Missense	Missense	ABE
gRNA_CDK19_targ_6382	CDK19	14027	A390P	2.217152634205461	390	A390T	390	29.05824481357382	38.32608540671562	61.63113994439295	0.0427746488914236	Missense	Missense	ABE
gRNA_CDK19_targ_6382	CDK19	14027	Q388R	1.989021173451201	388	A390T	390	29.05824481357382	38.32608540671562	61.63113994439295	0.0427746488914236	Missense	Missense	ABE
gRNA_CDK19_targ_6382	CDK19	14027	Q387P	1.810793469736936	387	A390T	390	29.05824481357382	38.32608540671562	61.63113994439295	0.0427746488914236	Missense	Missense	ABE
gRNA_CDK19_targ_6382	CDK19	14027	A390V	1.7395023882512295	390	A390T	390	29.05824481357382	38.32608540671562	61.63113994439295	0.0427746488914236	Missense	Missense	ABE
gRNA_CDK19_targ_6382	CDK19	14027	Q388L	1.646823982319812	388	A390T	390	29.05824481357382	38.32608540671562	61.63113994439295	0.0427746488914236	Missense	Missense	ABE
gRNA_CDK19_targ_6382	CDK19	14027	P386Q	1.4472089541598343	386	A390T	390	29.05824481357382	38.32608540671562	61.63113994439295	0.0427746488914236	Missense	Missense	ABE
gRNA_CDK19_targ_6382	CDK19	14027	Q388A	1.254723034148428	388	A390T	390	29.05824481357382	38.32608540671562	61.63113994439295	0.0427746488914236	Missense	Missense	ABE
gRNA_CDK19_targ_6383	CDK19	61949	Q388H	39.992574537119246	388	Q388H	388	36.94490629388691	38.49618234354065	58.522332886729394	2.9814847697299367	Missense	Missense	ABE
gRNA_CDK19_targ_6383	CDK19	61949	WT	38.49618234354065	WT	Q388H	388	36.94490629388691	38.49618234354065	58.522332886729394	2.9814847697299367	WT	Missense	ABE
gRNA_CDK19_targ_6383	CDK19	61949	A389T	9.089735104682884	389	Q388H	388	36.94490629388691	38.49618234354065	58.522332886729394	2.9814847697299367	Missense	Missense	ABE
gRNA_CDK19_targ_6383	CDK19	61949	A384P	5.74181988409821	384	Q388H	388	36.94490629388691	38.49618234354065	58.522332886729394	2.9814847697299367	Missense	Missense	ABE
gRNA_CDK19_targ_6383	CDK19	61949	Q387*	2.955657072753394	387	Q388H	388	36.94490629388691	38.49618234354065	58.522332886729394	2.9814847697299367	Nonsense	Missense	ABE
gRNA_CDK19_targ_6383	CDK19	61949	P386F	1.8321522542736768	386	Q388H	388	36.94490629388691	38.49618234354065	58.522332886729394	2.9814847697299367	Missense	Missense	ABE
gRNA_CDK19_targ_6383	CDK19	61949	P385F	1.8305380232126427	385	Q388H	388	36.94490629388691	38.49618234354065	58.522332886729394	2.9814847697299367	Missense	Missense	ABE
gRNA_CDK19_targ_6383	CDK19	61949	P385T	1.7901822466867907	385	Q388H	388	36.94490629388691	38.49618234354065	58.522332886729394	2.9814847697299367	Missense	Missense	ABE
gRNA_CDK19_targ_6383	CDK19	61949	A384Q	1.6997853072688824	384	Q388H	388	36.94490629388691	38.49618234354065	58.522332886729394	2.9814847697299367	Missense	Missense	ABE
gRNA_CDK19_targ_6383	CDK19	61949	P386A	1.6723433792313032	386	Q388H	388	36.94490629388691	38.49618234354065	58.522332886729394	2.9814847697299367	Missense	Missense	ABE
gRNA_CDK19_targ_6383	CDK19	61949	P385A	1.4415083375034303	385	Q388H	388	36.94490629388691	38.49618234354065	58.522332886729394	2.9814847697299367	Missense	Missense	ABE
gRNA_CDK19_targ_6383	CDK19	61949	P386H	1.3010702351934655	386	Q388H	388	36.94490629388691	38.49618234354065	58.522332886729394	2.9814847697299367	Missense	Missense	ABE
gRNA_CDK19_targ_6383	CDK19	61949	A384T	1.226815606385898	384	Q388H	388	36.94490629388691	38.49618234354065	58.522332886729394	2.9814847697299367	Missense	Missense	ABE
gRNA_CDK19_targ_6383	CDK19	61949	Q387P	1.1574036707614328	387	Q388H	388	36.94490629388691	38.49618234354065	58.522332886729394	2.9814847697299367	Missense	Missense	ABE
gRNA_CDK19_targ_6384	CDK19	32573	WT	93.96125625518069	WT	Q388H	388	2.43453166733184	93.96125625518069	5.615079974211767	0.42366377060755817	WT	Missense	ABE
gRNA_CDK19_targ_6384	CDK19	32573	Q388H	2.465231940564271	388	Q388H	388	2.43453166733184	93.96125625518069	5.615079974211767	0.42366377060755817	Missense	Missense	ABE
gRNA_CDK19_targ_6385	CDK19	14518	WT	84.2609174817468	WT	A389T	389	3.946824631491941	84.2609174817468	15.711530513844878	0.0275520044083205	WT	Missense	ABE
gRNA_CDK19_targ_6385	CDK19	14518	A389T	3.988152638104422	389	A389T	389	3.946824631491941	84.2609174817468	15.711530513844878	0.0275520044083205	Missense	Missense	ABE
gRNA_CDK19_targ_6385	CDK19	14518	Q387H	3.1478165036506405	387	A389T	389	3.946824631491941	84.2609174817468	15.711530513844878	0.0275520044083205	Missense	Missense	ABE
gRNA_CDK19_targ_6385	CDK19	14518	Q387R	2.7896404463424718	387	A389T	389	3.946824631491941	84.2609174817468	15.711530513844878	0.0275520044083205	Missense	Missense	ABE
gRNA_CDK19_targ_6385	CDK19	14518	P385H	1.6462322633971622	385	A389T	389	3.946824631491941	84.2609174817468	15.711530513844878	0.0275520044083205	Missense	Missense	ABE
gRNA_CDK19_targ_6385	CDK19	14518	T383P	1.5773522523763603	383	A389T	389	3.946824631491941	84.2609174817468	15.711530513844878	0.0275520044083205	Missense	Missense	ABE
gRNA_CDK19_targ_6385	CDK19	14518	A384L	1.529136244661799	384	A389T	389	3.946824631491941	84.2609174817468	15.711530513844878	0.0275520044083205	Missense	Missense	ABE
gRNA_CDK19_targ_6385	CDK19	14518	P386K	1.4258162281305966	386	A389T	389	3.946824631491941	84.2609174817468	15.711530513844878	0.0275520044083205	Missense	Missense	ABE
gRNA_CDK19_targ_6385	CDK19	14518	A384S	1.2054001928640308	384	A389T	389	3.946824631491941	84.2609174817468	15.711530513844878	0.0275520044083205	Missense	Missense	ABE
gRNA_CDK19_targ_6385	CDK19	14518	T383H	1.088304174128668	383	A389T	389	3.946824631491941	84.2609174817468	15.711530513844878	0.0275520044083205	Missense	Missense	ABE
gRNA_CDK19_targ_6385	CDK19	14518	Q387T	1.0814161730265877	387	A389T	389	3.946824631491941	84.2609174817468	15.711530513844878	0.0275520044083205	Missense	Missense	ABE
gRNA_CDK19_targ_6385	CDK19	14518	Q388A	1.0676401708224272	388	A389T	389	3.946824631491941	84.2609174817468	15.711530513844878	0.0275520044083205	Missense	Missense	ABE
gRNA_CDK19_targ_6386	CDK19	63491	WT	90.89162243467578	WT	P385S	385	2.291663385361705	90.89162243467578	9.054826668346687	0.053550896977523896	WT	Missense	ABE
gRNA_CDK19_targ_6386	CDK19	63491	P385S	2.5121670787985697	385	P385S	385	2.291663385361705	90.89162243467578	9.054826668346687	0.053550896977523896	Missense	Missense	ABE
gRNA_CDK19_targ_6386	CDK19	63491	T383Q	1.4442991920114665	383	P385S	385	2.291663385361705	90.89162243467578	9.054826668346687	0.053550896977523896	Missense	Missense	ABE
gRNA_CDK19_targ_6387	CDK19	37745	WT	84.81388263346139	WT	P385L	385	2.8136176977083056	84.81388263346139	15.141078288515025	0.0450390780235789	WT	Missense	ABE
gRNA_CDK19_targ_6387	CDK19	37745	Q381H	4.827129421115379	381	P385L	385	2.8136176977083056	84.81388263346139	15.141078288515025	0.0450390780235789	Missense	Missense	ABE
gRNA_CDK19_targ_6387	CDK19	37745	A384P	4.02172473175255	384	P385L	385	2.8136176977083056	84.81388263346139	15.141078288515025	0.0450390780235789	Missense	Missense	ABE
gRNA_CDK19_targ_6387	CDK19	37745	P385L	2.8427606305470925	385	P385L	385	2.8136176977083056	84.81388263346139	15.141078288515025	0.0450390780235789	Missense	Missense	ABE
gRNA_CDK19_targ_6387	CDK19	37745	T383P	2.00026493575308	383	P385L	385	2.8136176977083056	84.81388263346139	15.141078288515025	0.0450390780235789	Missense	Missense	ABE
gRNA_CDK19_targ_6387	CDK19	37745	A384S	1.9843687905682872	384	P385L	385	2.8136176977083056	84.81388263346139	15.141078288515025	0.0450390780235789	Missense	Missense	ABE
gRNA_CDK19_targ_6387	CDK19	37745	P382A	1.563120943171281	382	P385L	385	2.8136176977083056	84.81388263346139	15.141078288515025	0.0450390780235789	Missense	Missense	ABE
gRNA_CDK19_targ_6387	CDK19	37745	T383H	1.4227049940389456	383	P385L	385	2.8136176977083056	84.81388263346139	15.141078288515025	0.0450390780235789	Missense	Missense	ABE
gRNA_CDK19_targ_6387	CDK19	37745	T383Q	1.2266525367598358	383	P385L	385	2.8136176977083056	84.81388263346139	15.141078288515025	0.0450390780235789	Missense	Missense	ABE
gRNA_CDK19_targ_6387	CDK19	37745	A384T	1.0703404424427077	384	P385L	385	2.8136176977083056	84.81388263346139	15.141078288515025	0.0450390780235789	Missense	Missense	ABE
gRNA_CDK19_targ_6387	CDK19	37745	T383A	1.0041065041727382	383	P385L	385	2.8136176977083056	84.81388263346139	15.141078288515025	0.0450390780235789	Missense	Missense	ABE
gRNA_CDK19_targ_6388	CDK19	16813	WT	75.44162255397609	WT	Q381H	381	6.16189853089871	75.44162255397609	24.51674299649081	0.041634449533099305	WT	Missense	ABE
gRNA_CDK19_targ_6388	CDK19	16813	Q381H	8.511271040266461	381	Q381H	381	6.16189853089871	75.44162255397609	24.51674299649081	0.041634449533099305	Missense	Missense	ABE
gRNA_CDK19_targ_6388	CDK19	16813	Q380H	8.398263248676619	380	Q381H	381	6.16189853089871	75.44162255397609	24.51674299649081	0.041634449533099305	Missense	Missense	ABE
gRNA_CDK19_targ_6388	CDK19	16813	A384P	4.442990543032177	384	Q381H	381	6.16189853089871	75.44162255397609	24.51674299649081	0.041634449533099305	Missense	Missense	ABE
gRNA_CDK19_targ_6388	CDK19	16813	A384S	2.1709391542258967	384	Q381H	381	6.16189853089871	75.44162255397609	24.51674299649081	0.041634449533099305	Missense	Missense	ABE
gRNA_CDK19_targ_6388	CDK19	16813	Q381P	1.8081246654374592	381	Q381H	381	6.16189853089871	75.44162255397609	24.51674299649081	0.041634449533099305	Missense	Missense	ABE
gRNA_CDK19_targ_6389	CDK19	8865	A384T	67.02763677382967	384	A384T	384	66.11393119007333	9.97179921037789	89.94923857868021	0.0789622109419061	Missense	Missense	ABE
gRNA_CDK19_targ_6389	CDK19	8865	WT	9.97179921037789	WT	A384T	384	66.11393119007333	9.97179921037789	89.94923857868021	0.0789622109419061	WT	Missense	ABE
gRNA_CDK19_targ_6389	CDK19	8865	T383I	9.723632261703328	383	A384T	384	66.11393119007333	9.97179921037789	89.94923857868021	0.0789622109419061	Missense	Missense	ABE
gRNA_CDK19_targ_6389	CDK19	8865	Q380P	6.689227298364354	380	A384T	384	66.11393119007333	9.97179921037789	89.94923857868021	0.0789622109419061	Missense	Missense	ABE
gRNA_CDK19_targ_6389	CDK19	8865	H379Q	2.357586012408348	379	A384T	384	66.11393119007333	9.97179921037789	89.94923857868021	0.0789622109419061	Missense	Missense	ABE
gRNA_CDK19_targ_6389	CDK19	8865	Q381H	1.218274111675127	381	A384T	384	66.11393119007333	9.97179921037789	89.94923857868021	0.0789622109419061	Missense	Missense	ABE
gRNA_CDK19_targ_6389	CDK19	8865	A384S	1.1505922165820643	384	A384T	384	66.11393119007333	9.97179921037789	89.94923857868021	0.0789622109419061	Missense	Missense	ABE
gRNA_CDK19_targ_6389	CDK19	8865	Q380S	1.116751269035533	380	A384T	384	66.11393119007333	9.97179921037789	89.94923857868021	0.0789622109419061	Missense	Missense	ABE
gRNA_CDK19_targ_6389	CDK19	8865	Q381A	1.1054709531866893	381	A384T	384	66.11393119007333	9.97179921037789	89.94923857868021	0.0789622109419061	Missense	Missense	ABE
gRNA_CDK19_targ_6389	CDK19	8865	T383H	1.0941906373378454	383	A384T	384	66.11393119007333	9.97179921037789	89.94923857868021	0.0789622109419061	Missense	Missense	ABE
gRNA_CDK19_targ_6390	CDK19	25621	P382S	59.21704851489013	382	H379E_Q380P_Q381A_P382S	379	58.03442488583583	1.928105850669373	97.8962569766988	0.1756371726318252	Missense	Missense	ABE
gRNA_CDK19_targ_6390	CDK19	25621	Q380P	59.08824792162679	380	H379E_Q380P_Q381A_P382S	379	58.03442488583583	1.928105850669373	97.8962569766988	0.1756371726318252	Missense	Missense	ABE
gRNA_CDK19_targ_6390	CDK19	25621	Q381A	58.7135552866789	381	H379E_Q380P_Q381A_P382S	379	58.03442488583583	1.928105850669373	97.8962569766988	0.1756371726318252	Missense	Missense	ABE
gRNA_CDK19_targ_6390	CDK19	25621	H379E	58.65500956246829	379	H379E_Q380P_Q381A_P382S	379	58.03442488583583	1.928105850669373	97.8962569766988	0.1756371726318252	Missense	Missense	ABE
gRNA_CDK19_targ_6390	CDK19	25621	A384T	34.627844346434564	384	H379E_Q380P_Q381A_P382S	379	58.03442488583583	1.928105850669373	97.8962569766988	0.1756371726318252	Missense	Missense	ABE
gRNA_CDK19_targ_6390	CDK19	25621	H379N	4.379220170953515	379	H379E_Q380P_Q381A_P382S	379	58.03442488583583	1.928105850669373	97.8962569766988	0.1756371726318252	Missense	Missense	ABE
gRNA_CDK19_targ_6390	CDK19	25621	Q378H	2.4237929823191915	378	H379E_Q380P_Q381A_P382S	379	58.03442488583583	1.928105850669373	97.8962569766988	0.1756371726318252	Missense	Missense	ABE
gRNA_CDK19_targ_6390	CDK19	25621	A384P	2.205222278599586	384	H379E_Q380P_Q381A_P382S	379	58.03442488583583	1.928105850669373	97.8962569766988	0.1756371726318252	Missense	Missense	ABE
gRNA_CDK19_targ_6390	CDK19	25621	WT	1.928105850669373	WT	H379E_Q380P_Q381A_P382S	379	58.03442488583583	1.928105850669373	97.8962569766988	0.1756371726318252	WT	Missense	ABE
gRNA_CDK19_targ_6390	CDK19	25621	H379Q	1.6002497950899652	379	H379E_Q380P_Q381A_P382S	379	58.03442488583583	1.928105850669373	97.8962569766988	0.1756371726318252	Missense	Missense	ABE
gRNA_CDK19_targ_6390	CDK19	25621	Q380H	1.4207095741774325	380	H379E_Q380P_Q381A_P382S	379	58.03442488583583	1.928105850669373	97.8962569766988	0.1756371726318252	Missense	Missense	ABE
gRNA_CDK19_targ_6391	CDK19	2104	WT	65.16159695817491	WT	A384T	384	20.15209125475285	65.16159695817491	34.79087452471482	0.0475285171102661	WT	Missense	ABE
gRNA_CDK19_targ_6391	CDK19	2104	A384T	20.769961977186316	384	A384T	384	20.15209125475285	65.16159695817491	34.79087452471482	0.0475285171102661	Missense	Missense	ABE
gRNA_CDK19_targ_6391	CDK19	2104	Q381H	5.750950570342205	381	A384T	384	20.15209125475285	65.16159695817491	34.79087452471482	0.0475285171102661	Missense	Missense	ABE
gRNA_CDK19_targ_6391	CDK19	2104	H379P	4.277566539923955	379	A384T	384	20.15209125475285	65.16159695817491	34.79087452471482	0.0475285171102661	Missense	Missense	ABE
gRNA_CDK19_targ_6392	CDK19	37762	WT	83.35893225994386	WT	Q381H	381	7.835919707642604	83.35893225994386	16.49012234521476	0.1509453948413747	WT	Missense	ABE
gRNA_CDK19_targ_6392	CDK19	37762	Q381H	8.023939409988877	381	Q381H	381	7.835919707642604	83.35893225994386	16.49012234521476	0.1509453948413747	Missense	Missense	ABE
gRNA_CDK19_targ_6392	CDK19	37762	Q376H	1.6656956728986811	376	Q381H	381	7.835919707642604	83.35893225994386	16.49012234521476	0.1509453948413747	Missense	Missense	ABE
gRNA_CDK19_targ_6392	CDK19	37762	Q378P	1.3743975425030457	378	Q381H	381	7.835919707642604	83.35893225994386	16.49012234521476	0.1509453948413747	Missense	Missense	ABE
gRNA_CDK19_targ_6392	CDK19	37762	N377E	1.2870081033843546	377	Q381H	381	7.835919707642604	83.35893225994386	16.49012234521476	0.1509453948413747	Missense	Missense	ABE
gRNA_CDK19_targ_6392	CDK19	37762	H379A	1.268470949631905	379	Q381H	381	7.835919707642604	83.35893225994386	16.49012234521476	0.1509453948413747	Missense	Missense	ABE
gRNA_CDK19_targ_6392	CDK19	37762	Q381A	1.247285631057677	381	Q381H	381	7.835919707642604	83.35893225994386	16.49012234521476	0.1509453948413747	Missense	Missense	ABE
gRNA_CDK19_targ_6392	CDK19	37762	Q380S	1.247285631057677	380	Q381H	381	7.835919707642604	83.35893225994386	16.49012234521476	0.1509453948413747	Missense	Missense	ABE
gRNA_CDK19_targ_6392	CDK19	37762	H379N	1.0989884010380806	379	Q381H	381	7.835919707642604	83.35893225994386	16.49012234521476	0.1509453948413747	Missense	Missense	ABE
gRNA_CDK19_targ_6393	CDK19	50760	WT	89.72616233254531	WT	Q375H_Q376F	375	1.8892828999211977	89.72616233254531	10.161544523246643	0.11229314420803739	WT	Missense	ABE
gRNA_CDK19_targ_6393	CDK19	50760	Q375H	3.847517730496454	375	Q375H_Q376F	375	1.8892828999211977	89.72616233254531	10.161544523246643	0.11229314420803739	Missense	Missense	ABE
gRNA_CDK19_targ_6393	CDK19	50760	Q376F	1.9779353821907013	376	Q375H_Q376F	375	1.8892828999211977	89.72616233254531	10.161544523246643	0.11229314420803739	Missense	Missense	ABE
gRNA_CDK19_targ_6393	CDK19	50760	N377T	1.8932230102442869	377	Q375H_Q376F	375	1.8892828999211977	89.72616233254531	10.161544523246643	0.11229314420803739	Missense	Missense	ABE
gRNA_CDK19_targ_6393	CDK19	50760	Q376R	1.6509062253743103	376	Q375H_Q376F	375	1.8892828999211977	89.72616233254531	10.161544523246643	0.11229314420803739	Missense	Missense	ABE
gRNA_CDK19_targ_6393	CDK19	50760	H379Q	1.2844759653270292	379	Q375H_Q376F	375	1.8892828999211977	89.72616233254531	10.161544523246643	0.11229314420803739	Missense	Missense	ABE
gRNA_CDK19_targ_6393	CDK19	50760	Q378K	1.2844759653270292	378	Q375H_Q376F	375	1.8892828999211977	89.72616233254531	10.161544523246643	0.11229314420803739	Missense	Missense	ABE
gRNA_CDK19_targ_6393	CDK19	50760	N377Q	1.1524822695035462	377	Q375H_Q376F	375	1.8892828999211977	89.72616233254531	10.161544523246643	0.11229314420803739	Missense	Missense	ABE
gRNA_CDK19_targ_6393	CDK19	50760	Q378N	1.1505122143420017	378	Q375H_Q376F	375	1.8892828999211977	89.72616233254531	10.161544523246643	0.11229314420803739	Missense	Missense	ABE
gRNA_CDK19_targ_6394	CDK19	188109	WT	96.9990803204525	WT	Q375L	375	0.551807728497839	96.9990803204525	2.8658915841347268	0.1350280954127658	WT	Missense	ABE
gRNA_CDK19_targ_6395	CDK19	51288	WT	94.57377944158478	WT	Q373H_Q374S_Q375K	373	1.5598190609889253	94.57377944158478	5.262439557011383	0.16378100140383658	WT	Missense	ABE
gRNA_CDK19_targ_6395	CDK19	51288	Q373H	1.7138511932615816	373	Q373H_Q374S_Q375K	373	1.5598190609889253	94.57377944158478	5.262439557011383	0.16378100140383658	Missense	Missense	ABE
gRNA_CDK19_targ_6395	CDK19	51288	Q375K	1.6709561690843862	375	Q373H_Q374S_Q375K	373	1.5598190609889253	94.57377944158478	5.262439557011383	0.16378100140383658	Missense	Missense	ABE
gRNA_CDK19_targ_6395	CDK19	51288	Q374S	1.5832163469037592	374	Q373H_Q374S_Q375K	373	1.5598190609889253	94.57377944158478	5.262439557011383	0.16378100140383658	Missense	Missense	ABE
gRNA_CDK19_targ_6396	CDK19	15434	WT	86.56213554490087	WT	Q376H	376	4.99546455876636	86.56213554490087	13.340676428663985	0.0971880264351426	WT	Missense	ABE
gRNA_CDK19_targ_6396	CDK19	15434	Q376H	5.105610988726189	376	Q376H	376	4.99546455876636	86.56213554490087	13.340676428663985	0.0971880264351426	Missense	Missense	ABE
gRNA_CDK19_targ_6396	CDK19	15434	Q376A	3.5894777763379557	376	Q376H	376	4.99546455876636	86.56213554490087	13.340676428663985	0.0971880264351426	Missense	Missense	ABE
gRNA_CDK19_targ_6396	CDK19	15434	Q374A	3.2590384864584685	374	Q376H	376	4.99546455876636	86.56213554490087	13.340676428663985	0.0971880264351426	Missense	Missense	ABE
gRNA_CDK19_targ_6396	CDK19	15434	Q373S	3.252559284696125	373	Q376H	376	4.99546455876636	86.56213554490087	13.340676428663985	0.0971880264351426	Missense	Missense	ABE
gRNA_CDK19_targ_6396	CDK19	15434	Q375T	3.2460800829337826	375	Q376H	376	4.99546455876636	86.56213554490087	13.340676428663985	0.0971880264351426	Missense	Missense	ABE
gRNA_CDK19_targ_6396	CDK19	15434	N377A	3.23960088117144	377	Q376H	376	4.99546455876636	86.56213554490087	13.340676428663985	0.0971880264351426	Missense	Missense	ABE
gRNA_CDK19_targ_6396	CDK19	15434	Q373R	1.405986782428405	373	Q376H	376	4.99546455876636	86.56213554490087	13.340676428663985	0.0971880264351426	Missense	Missense	ABE
gRNA_CDK19_targ_6396	CDK19	15434	Q372H	1.023713878450175	372	Q376H	376	4.99546455876636	86.56213554490087	13.340676428663985	0.0971880264351426	Missense	Missense	ABE
gRNA_CDK19_targ_6397	CDK19	94378	WT	98.67236008391788	WT	Q372H	372	0.163173620970989	98.67236008391788	1.202610777935533	0.12502913814660171	WT	Missense	ABE
gRNA_CDK19_targ_6398	CDK19	87609	WT	98.58119599584518	WT	Q372K	372	0.1540937574906687	98.58119599584518	1.2122042255932595	0.2065997785615632	WT	Missense	ABE
gRNA_CDK19_targ_6399	CDK19	132323	WT	98.84071552186694	WT	Q372K	372	0.1375422262191758	98.84071552186695	1.0557499452098251	0.1035345329232254	WT	Missense	ABE
gRNA_CDK19_targ_6400	CDK19	52296	WT	97.0246290347254	WT	N371R_Q372I_Q373S_Q374K	371	0.8872571515985926	97.0246290347254	2.87593697414716	0.09943399112742819	WT	Missense	ABE
gRNA_CDK19_targ_6400	CDK19	52296	Q374K	1.0134618326449445	374	N371R_Q372I_Q373S_Q374K	371	0.8872571515985926	97.0246290347254	2.87593697414716	0.09943399112742819	Missense	Missense	ABE
gRNA_CDK19_targ_6401	CDK19	61971	WT	99.71599619176712	WT	Q372K	372	0.1339336141098255	99.71599619176712	0.23398041019186308	0.050023398041019004	WT	Missense	ABE
gRNA_CDK19_targ_6402	CDK19	162316	WT	95.2259789546317	WT	E365I_E366L_G368K_D369K_K370V	365	2.5696788979521425	95.22597895463171	4.265753222109956	0.5082678232583351	WT	Missense	ABE
gRNA_CDK19_targ_6402	CDK19	162316	G368K	2.598634761822617	368	E365I_E366L_G368K_D369K_K370V	365	2.5696788979521425	95.22597895463171	4.265753222109956	0.5082678232583351	Missense	Missense	ABE
gRNA_CDK19_targ_6402	CDK19	162316	E365I	2.5967865151925875	365	E365I_E366L_G368K_D369K_K370V	365	2.5696788979521425	95.22597895463171	4.265753222109956	0.5082678232583351	Missense	Missense	ABE
gRNA_CDK19_targ_6402	CDK19	162316	K370V	2.594938268562557	370	E365I_E366L_G368K_D369K_K370V	365	2.5696788979521425	95.22597895463171	4.265753222109956	0.5082678232583351	Missense	Missense	ABE
gRNA_CDK19_targ_6402	CDK19	162316	E366L	2.593706104142537	366	E365I_E366L_G368K_D369K_K370V	365	2.5696788979521425	95.22597895463171	4.265753222109956	0.5082678232583351	Missense	Missense	ABE
gRNA_CDK19_targ_6402	CDK19	162316	D369K	2.5850809532023957	369	E365I_E366L_G368K_D369K_K370V	365	2.5696788979521425	95.22597895463171	4.265753222109956	0.5082678232583351	Missense	Missense	ABE
gRNA_CDK19_targ_6403	CDK19	110634	WT	96.84093497478172	WT	D369N	369	0.7836650577580129	96.84093497478172	2.7658766744400416	0.3931883507782403	WT	Missense	ABE
gRNA_CDK19_targ_6404	CDK19	46436	Y353H	89.11404944439658	353	Y353H	353	86.79257472650531	9.374192436902405	90.47506245154622	0.1507451115513822	Missense	Missense	ABE
gRNA_CDK19_targ_6404	CDK19	46436	WT	9.374192436902405	WT	Y353H	353	86.79257472650531	9.374192436902405	90.47506245154622	0.1507451115513822	WT	Missense	ABE
gRNA_CDK19_targ_6404	CDK19	46436	C349G	1.2210354035661986	349	Y353H	353	86.79257472650531	9.374192436902405	90.47506245154622	0.1507451115513822	Missense	Missense	ABE
gRNA_CDK19_targ_6405	CDK19	45132	Y353H	75.8641318798192	353	Y353H	353	73.38473810156873	16.956926349375166	82.84365860143578	0.1994150491890446	Missense	Missense	ABE
gRNA_CDK19_targ_6405	CDK19	45132	WT	16.956926349375166	WT	Y353H	353	73.38473810156873	16.956926349375166	82.84365860143578	0.1994150491890446	WT	Missense	ABE
gRNA_CDK19_targ_6405	CDK19	45132	C349F	3.062128866436232	349	Y353H	353	73.38473810156873	16.956926349375166	82.84365860143578	0.1994150491890446	Missense	Missense	ABE
gRNA_CDK19_targ_6405	CDK19	45132	P352S	2.3774705308871757	352	Y353H	353	73.38473810156873	16.956926349375166	82.84365860143578	0.1994150491890446	Missense	Missense	ABE
gRNA_CDK19_targ_6405	CDK19	45132	G348R	2.3109988478241603	348	Y353H	353	73.38473810156873	16.956926349375166	82.84365860143578	0.1994150491890446	Missense	Missense	ABE
gRNA_CDK19_targ_6405	CDK19	45132	C349L	2.233448550917309	349	Y353H	353	73.38473810156873	16.956926349375166	82.84365860143578	0.1994150491890446	Missense	Missense	ABE
gRNA_CDK19_targ_6405	CDK19	45132	Q350P	2.231232828148542	350	Y353H	353	73.38473810156873	16.956926349375166	82.84365860143578	0.1994150491890446	Missense	Missense	ABE
gRNA_CDK19_targ_6405	CDK19	45132	I351D	2.2245856598422407	351	Y353H	353	73.38473810156873	16.956926349375166	82.84365860143578	0.1994150491890446	Missense	Missense	ABE
gRNA_CDK19_targ_6405	CDK19	45132	C349G	1.5908889479748294	349	Y353H	353	73.38473810156873	16.956926349375166	82.84365860143578	0.1994150491890446	Missense	Missense	ABE
gRNA_CDK19_targ_6406	CDK19	36333	WT	99.10824869952936	WT	V345A	345	0.6165194176093358	99.10824869952936	0.8917513004706462	0.0	WT	Missense	ABE
gRNA_CDK19_targ_6407	CDK19	277039	WT	86.6036911770545	WT	L343S	343	10.778626835932847	86.6036911770545	13.372124502326383	0.024184320619118398	WT	Missense	ABE
gRNA_CDK19_targ_6407	CDK19	277039	L343S	10.913986839398063	343	L343S	343	10.778626835932847	86.6036911770545	13.372124502326383	0.024184320619118398	Missense	Missense	ABE
gRNA_CDK19_targ_6408	CDK19	130838	WT	88.17392500649659	WT	L343S	343	7.72787722221373	88.17392500649657	11.767987893425452	0.058087100077958705	WT	Missense	ABE
gRNA_CDK19_targ_6408	CDK19	130838	L343S	7.7936073617756305	343	L343S	343	7.72787722221373	88.17392500649657	11.767987893425452	0.058087100077958705	Missense	Missense	ABE
gRNA_CDK19_targ_6408	CDK19	130838	D344N	2.8424463840780203	344	L343S	343	7.72787722221373	88.17392500649657	11.767987893425452	0.058087100077958705	Missense	Missense	ABE
gRNA_CDK19_targ_6409	CDK19	146758	L343S	72.74152005342128	343	L343S	343	63.31171043486557	19.937584322490085	79.93908338898049	0.1233322885294154	Missense	Missense	ABE
gRNA_CDK19_targ_6409	CDK19	146758	WT	19.937584322490085	WT	L343S	343	63.31171043486557	19.937584322490085	79.93908338898049	0.1233322885294154	WT	Missense	ABE
gRNA_CDK19_targ_6409	CDK19	146758	L340S	6.724675997219913	340	L343S	343	63.31171043486557	19.937584322490085	79.93908338898049	0.1233322885294154	Missense	Missense	ABE
gRNA_CDK19_targ_6409	CDK19	146758	L343P	3.905068207525314	343	L343S	343	63.31171043486557	19.937584322490085	79.93908338898049	0.1233322885294154	Missense	Missense	ABE
gRNA_CDK19_targ_6409	CDK19	146758	D344H	2.8768448738739965	344	L343S	343	63.31171043486557	19.937584322490085	79.93908338898049	0.1233322885294154	Missense	Missense	ABE
gRNA_CDK19_targ_6409	CDK19	146758	D344N	1.9712724348928168	344	L343S	343	63.31171043486557	19.937584322490085	79.93908338898049	0.1233322885294154	Missense	Missense	ABE
gRNA_CDK19_targ_6410	CDK19	110394	L340S	67.46562313169194	340	L340S	340	66.38947768900483	22.31914777977064	76.10649129481675	1.574360925412613	Missense	Missense	ABE
gRNA_CDK19_targ_6410	CDK19	110394	WT	22.31914777977064	WT	L340S	340	66.38947768900483	22.31914777977064	76.10649129481675	1.574360925412613	WT	Missense	ABE
gRNA_CDK19_targ_6410	CDK19	110394	L340P	6.282044314002572	340	L340S	340	66.38947768900483	22.31914777977064	76.10649129481675	1.574360925412613	Missense	Missense	ABE
gRNA_CDK19_targ_6410	CDK19	110394	Q336H	3.158686160479736	336	L340S	340	66.38947768900483	22.31914777977064	76.10649129481675	1.574360925412613	Missense	Missense	ABE
gRNA_CDK19_targ_6410	CDK19	110394	E337R	1.7102378752468432	337	L340S	340	66.38947768900483	22.31914777977064	76.10649129481675	1.574360925412613	Missense	Missense	ABE
gRNA_CDK19_targ_6410	CDK19	110394	P339T	1.4357664365816982	339	L340S	340	66.38947768900483	22.31914777977064	76.10649129481675	1.574360925412613	Missense	Missense	ABE
gRNA_CDK19_targ_6410	CDK19	110394	D338R	1.3207239523887169	338	L340S	340	66.38947768900483	22.31914777977064	76.10649129481675	1.574360925412613	Missense	Missense	ABE
gRNA_CDK19_targ_6410	CDK19	110394	P341*	1.3161947207275757	341	L340S	340	66.38947768900483	22.31914777977064	76.10649129481675	1.574360925412613	Nonsense	Missense	ABE
gRNA_CDK19_targ_6410	CDK19	110394	D338E	1.209304853524648	338	L340S	340	66.38947768900483	22.31914777977064	76.10649129481675	1.574360925412613	Missense	Missense	ABE
gRNA_CDK19_targ_6410	CDK19	110394	T342P	1.1132851423084589	342	L340S	340	66.38947768900483	22.31914777977064	76.10649129481675	1.574360925412613	Missense	Missense	ABE
gRNA_CDK19_targ_6410	CDK19	110394	P341S	1.1114734496440024	341	L340S	340	66.38947768900483	22.31914777977064	76.10649129481675	1.574360925412613	Missense	Missense	ABE
gRNA_CDK19_targ_6410	CDK19	110394	L343I	1.1087559106473177	343	L340S	340	66.38947768900483	22.31914777977064	76.10649129481675	1.574360925412613	Missense	Missense	ABE
gRNA_CDK19_targ_6410	CDK19	110394	E337Q	1.1033208326539483	337	L340S	340	66.38947768900483	22.31914777977064	76.10649129481675	1.574360925412613	Missense	Missense	ABE
gRNA_CDK19_targ_6410	CDK19	110394	P339D	1.0897331376705257	339	L340S	340	66.38947768900483	22.31914777977064	76.10649129481675	1.574360925412613	Missense	Missense	ABE
gRNA_CDK19_targ_6411	CDK19	108855	WT	84.56478802076157	WT	L340S	340	7.984934086629002	84.56478802076155	15.245969408846625	0.1892425703918042	WT	Missense	ABE
gRNA_CDK19_targ_6411	CDK19	108855	L340S	8.091497864131183	340	L340S	340	7.984934086629002	84.56478802076155	15.245969408846625	0.1892425703918042	Missense	Missense	ABE
gRNA_CDK19_targ_6411	CDK19	108855	F335S	1.862110146525194	335	L340S	340	7.984934086629002	84.56478802076155	15.245969408846625	0.1892425703918042	Missense	Missense	ABE
gRNA_CDK19_targ_6411	CDK19	108855	D338N	1.6609250838271097	338	L340S	340	7.984934086629002	84.56478802076155	15.245969408846625	0.1892425703918042	Missense	Missense	ABE
gRNA_CDK19_targ_6411	CDK19	108855	E337G	1.6296908731799182	337	L340S	340	7.984934086629002	84.56478802076155	15.245969408846625	0.1892425703918042	Missense	Missense	ABE
gRNA_CDK19_targ_6411	CDK19	108855	Y334F	1.598456662532727	334	L340S	340	7.984934086629002	84.56478802076155	15.245969408846625	0.1892425703918042	Missense	Missense	ABE
gRNA_CDK19_targ_6411	CDK19	108855	D338P	1.5369068944926738	338	L340S	340	7.984934086629002	84.56478802076155	15.245969408846625	0.1892425703918042	Missense	Missense	ABE
gRNA_CDK19_targ_6411	CDK19	108855	Q336G	1.5350695879840155	336	L340S	340	7.984934086629002	84.56478802076155	15.245969408846625	0.1892425703918042	Missense	Missense	ABE
gRNA_CDK19_targ_6411	CDK19	108855	F335I	1.4643332874006707	335	L340S	340	7.984934086629002	84.56478802076155	15.245969408846625	0.1892425703918042	Missense	Missense	ABE
gRNA_CDK19_targ_6411	CDK19	108855	Y334W	1.3614441229158054	334	L340S	340	7.984934086629002	84.56478802076155	15.245969408846625	0.1892425703918042	Missense	Missense	ABE
gRNA_CDK19_targ_6411	CDK19	108855	P339R	1.3485829773551974	339	L340S	340	7.984934086629002	84.56478802076155	15.245969408846625	0.1892425703918042	Missense	Missense	ABE
gRNA_CDK19_targ_6411	CDK19	108855	Q336P	1.3421524045748932	336	L340S	340	7.984934086629002	84.56478802076155	15.245969408846625	0.1892425703918042	Missense	Missense	ABE
gRNA_CDK19_targ_6411	CDK19	108855	D338F	1.3393964448119058	338	L340S	340	7.984934086629002	84.56478802076155	15.245969408846625	0.1892425703918042	Missense	Missense	ABE
gRNA_CDK19_targ_6411	CDK19	108855	E337I	1.3366404850489182	337	L340S	340	7.984934086629002	84.56478802076155	15.245969408846625	0.1892425703918042	Missense	Missense	ABE
gRNA_CDK19_targ_6411	CDK19	108855	L340R	1.33480317854026	340	L340S	340	7.984934086629002	84.56478802076155	15.245969408846625	0.1892425703918042	Missense	Missense	ABE
gRNA_CDK19_targ_6412	CDK19	53484	WT	88.81721636377235	WT	L340S	340	3.6122952658739065	88.81721636377235	10.887368184877714	0.29541545134993563	WT	Missense	ABE
gRNA_CDK19_targ_6412	CDK19	53484	L340S	4.012414927828884	340	L340S	340	3.6122952658739065	88.81721636377235	10.887368184877714	0.29541545134993563	Missense	Missense	ABE
gRNA_CDK19_targ_6412	CDK19	53484	F335S	2.069777877496074	335	L340S	340	3.6122952658739065	88.81721636377235	10.887368184877714	0.29541545134993563	Missense	Missense	ABE
gRNA_CDK19_targ_6412	CDK19	53484	D338N	1.6733976516341336	338	L340S	340	3.6122952658739065	88.81721636377235	10.887368184877714	0.29541545134993563	Missense	Missense	ABE
gRNA_CDK19_targ_6413	CDK19	79404	WT	82.73764545866707	WT	D338H	338	6.110523399324971	82.73764545866707	17.107450506271714	0.1549040350612047	WT	Missense	ABE
gRNA_CDK19_targ_6413	CDK19	79404	D338H	6.1936426376504965	338	D338H	338	6.110523399324971	82.73764545866707	17.107450506271714	0.1549040350612047	Missense	Missense	ABE
gRNA_CDK19_targ_6413	CDK19	79404	D338N	4.449398015213339	338	D338H	338	6.110523399324971	82.73764545866707	17.107450506271714	0.1549040350612047	Missense	Missense	ABE
gRNA_CDK19_targ_6413	CDK19	79404	Y334H	1.9936023374137324	334	D338H	338	6.110523399324971	82.73764545866707	17.107450506271714	0.1549040350612047	Missense	Missense	ABE
gRNA_CDK19_targ_6413	CDK19	79404	E337K	1.8437358319480128	337	D338H	338	6.110523399324971	82.73764545866707	17.107450506271714	0.1549040350612047	Missense	Missense	ABE
gRNA_CDK19_targ_6413	CDK19	79404	F335S	1.3613923731801925	335	D338H	338	6.110523399324971	82.73764545866707	17.107450506271714	0.1549040350612047	Missense	Missense	ABE
gRNA_CDK19_targ_6414	CDK19	324969	WT	94.88012702750108	WT	F335S	335	1.4447531918429144	94.88012702750108	4.984475442272948	0.1353975302259592	WT	Missense	ABE
gRNA_CDK19_targ_6414	CDK19	324969	F335S	1.4684477596324572	335	F335S	335	1.4447531918429144	94.88012702750108	4.984475442272948	0.1353975302259592	Missense	Missense	ABE
gRNA_CDK19_targ_6415	CDK19	224971	Y334H	47.05628725480173	334	Y334H	334	34.33464757679879	27.524436482924465	72.30887536615829	0.1666881509172271	Missense	Missense	ABE
gRNA_CDK19_targ_6415	CDK19	224971	WT	27.524436482924465	WT	Y334H	334	34.33464757679879	27.524436482924465	72.30887536615829	0.1666881509172271	WT	Missense	ABE
gRNA_CDK19_targ_6415	CDK19	224971	F335S	19.927457316720822	335	Y334H	334	34.33464757679879	27.524436482924465	72.30887536615829	0.1666881509172271	Missense	Missense	ABE
gRNA_CDK19_targ_6415	CDK19	224971	F335P	8.530432811340129	335	Y334H	334	34.33464757679879	27.524436482924465	72.30887536615829	0.1666881509172271	Missense	Missense	ABE
gRNA_CDK19_targ_6415	CDK19	224971	F335L	6.316814167159323	335	Y334H	334	34.33464757679879	27.524436482924465	72.30887536615829	0.1666881509172271	Missense	Missense	ABE
gRNA_CDK19_targ_6415	CDK19	224971	D332N	1.0396895599877318	332	Y334H	334	34.33464757679879	27.524436482924465	72.30887536615829	0.1666881509172271	Missense	Missense	ABE
gRNA_CDK19_targ_6416	CDK19	73270	Y334H	74.79186570219736	334	Y334H	334	47.30449024157227	21.9462262863382	77.79991811109593	0.2538556025658516	Missense	Missense	ABE
gRNA_CDK19_targ_6416	CDK19	73270	WT	21.9462262863382	WT	Y334H	334	47.30449024157227	21.9462262863382	77.79991811109593	0.2538556025658516	WT	Missense	ABE
gRNA_CDK19_targ_6416	CDK19	73270	F335L	19.359901733315137	335	Y334H	334	47.30449024157227	21.9462262863382	77.79991811109593	0.2538556025658516	Missense	Missense	ABE
gRNA_CDK19_targ_6416	CDK19	73270	F335P	7.378190255220417	335	Y334H	334	47.30449024157227	21.9462262863382	77.79991811109593	0.2538556025658516	Missense	Missense	ABE
gRNA_CDK19_targ_6417	CDK19	129569	Y334H	86.30613804227863	334	Y334H	334	79.31989904992707	10.57042965524161	89.29990970062283	0.1296606441355569	Missense	Missense	ABE
gRNA_CDK19_targ_6417	CDK19	129569	WT	10.57042965524161	WT	Y334H	334	79.31989904992707	10.57042965524161	89.29990970062283	0.1296606441355569	WT	Missense	ABE
gRNA_CDK19_targ_6417	CDK19	129569	L330P	5.518295271245437	330	Y334H	334	79.31989904992707	10.57042965524161	89.29990970062283	0.1296606441355569	Missense	Missense	ABE
gRNA_CDK19_targ_6417	CDK19	129569	D332N	2.1779901056579893	332	Y334H	334	79.31989904992707	10.57042965524161	89.29990970062283	0.1296606441355569	Missense	Missense	ABE
gRNA_CDK19_targ_6418	CDK19	53915	L330P	81.49123620513771	330	L330P	330	70.42010572196978	9.78577390336641	90.07140869887786	0.142817397755726	Missense	Missense	ABE
gRNA_CDK19_targ_6418	CDK19	53915	D332N	11.293703051098952	332	L330P	330	70.42010572196978	9.78577390336641	90.07140869887786	0.142817397755726	Missense	Missense	ABE
gRNA_CDK19_targ_6418	CDK19	53915	WT	9.78577390336641	WT	L330P	330	70.42010572196978	9.78577390336641	90.07140869887786	0.142817397755726	WT	Missense	ABE
gRNA_CDK19_targ_6418	CDK19	53915	D332H	4.286376704071223	332	L330P	330	70.42010572196978	9.78577390336641	90.07140869887786	0.142817397755726	Missense	Missense	ABE
gRNA_CDK19_targ_6418	CDK19	53915	Q331H	3.616804228878791	331	L330P	330	70.42010572196978	9.78577390336641	90.07140869887786	0.142817397755726	Missense	Missense	ABE
gRNA_CDK19_targ_6419	CDK19	170418	L330P	91.54490722810972	330	L330P	330	89.45827318710465	7.141851212900045	92.34587895644826	0.5122698306516914	Missense	Missense	ABE
gRNA_CDK19_targ_6419	CDK19	170418	WT	7.141851212900046	WT	L330P	330	89.45827318710465	7.141851212900045	92.34587895644826	0.5122698306516914	WT	Missense	ABE
gRNA_CDK19_targ_6420	CDK19	49795	L330P	89.5993573651973	330	L330P	330	87.25976503665026	7.374234360879606	91.32242192991264	1.3033437092077507	Missense	Missense	ABE
gRNA_CDK19_targ_6420	CDK19	49795	WT	7.374234360879607	WT	L330P	330	87.25976503665026	7.374234360879606	91.32242192991264	1.3033437092077507	WT	Missense	ABE
gRNA_CDK19_targ_6420	CDK19	49795	D332N	1.4519530073300533	332	L330P	330	87.25976503665026	7.374234360879606	91.32242192991264	1.3033437092077507	Missense	Missense	ABE
gRNA_CDK19_targ_6420	CDK19	49795	S326*	1.090470930816347	326	L330P	330	87.25976503665026	7.374234360879606	91.32242192991264	1.3033437092077507	Nonsense	Missense	ABE
gRNA_CDK19_targ_6421	CDK19	172071	WT	62.678777946312856	WT	S326P	326	23.607696822823137	62.678777946312856	36.35882862306836	0.9623934306187525	WT	Missense	ABE
gRNA_CDK19_targ_6421	CDK19	172071	S326P	29.05370457543688	326	S326P	326	23.607696822823137	62.678777946312856	36.35882862306836	0.9623934306187525	Missense	Missense	ABE
gRNA_CDK19_targ_6421	CDK19	172071	E327Q	5.017696183552139	327	S326P	326	23.607696822823137	62.678777946312856	36.35882862306836	0.9623934306187525	Missense	Missense	ABE
gRNA_CDK19_targ_6421	CDK19	172071	E327K	3.02258951246869	327	S326P	326	23.607696822823137	62.678777946312856	36.35882862306836	0.9623934306187525	Missense	Missense	ABE
gRNA_CDK19_targ_6421	CDK19	172071	K322N	2.573356347089283	322	S326P	326	23.607696822823137	62.678777946312856	36.35882862306836	0.9623934306187525	Missense	Missense	ABE
gRNA_CDK19_targ_6421	CDK19	172071	R323Y	2.3560042075654817	323	S326P	326	23.607696822823137	62.678777946312856	36.35882862306836	0.9623934306187525	Missense	Missense	ABE
gRNA_CDK19_targ_6422	CDK19	177233	S326P	47.074754701438216	326	S326P	326	45.53835910919524	46.58613237941015	52.882928122866495	0.5309394977233336	Missense	Missense	ABE
gRNA_CDK19_targ_6422	CDK19	177233	WT	46.58613237941015	WT	S326P	326	45.53835910919524	46.58613237941015	52.882928122866495	0.5309394977233336	WT	Missense	ABE
gRNA_CDK19_targ_6422	CDK19	177233	E327K	2.15535481541248	327	S326P	326	45.53835910919524	46.58613237941015	52.882928122866495	0.5309394977233336	Missense	Missense	ABE
gRNA_CDK19_targ_6422	CDK19	177233	E327Q	1.8602630435641216	327	S326P	326	45.53835910919524	46.58613237941015	52.882928122866495	0.5309394977233336	Missense	Missense	ABE
gRNA_CDK19_targ_6423	CDK19	150616	S326P	90.77388856429596	326	S326P	326	52.4359961757051	6.270914112710468	93.52658416104529	0.2025017262442227	Missense	Missense	ABE
gRNA_CDK19_targ_6423	CDK19	150616	I324T	36.78493652732777	324	S326P	326	52.4359961757051	6.270914112710468	93.52658416104529	0.2025017262442227	Missense	Missense	ABE
gRNA_CDK19_targ_6423	CDK19	150616	WT	6.270914112710469	WT	S326P	326	52.4359961757051	6.270914112710468	93.52658416104529	0.2025017262442227	WT	Missense	ABE
gRNA_CDK19_targ_6424	CDK19	67488	WT	60.078828828828826	WT	S326P	326	19.2286036036036	60.07882882882883	39.70335467045992	0.2178165007112369	WT	Missense	ABE
gRNA_CDK19_targ_6424	CDK19	67488	S326P	32.98808677098151	326	S326P	326	19.2286036036036	60.07882882882883	39.70335467045992	0.2178165007112369	Missense	Missense	ABE
gRNA_CDK19_targ_6424	CDK19	67488	I324T	18.07728781412992	324	S326P	326	19.2286036036036	60.07882882882883	39.70335467045992	0.2178165007112369	Missense	Missense	ABE
gRNA_CDK19_targ_6425	CDK19	69478	R323T	40.55960160050663	323	R323T	323	39.63268948444112	30.14479403552204	69.27084832608882	0.5843576383891298	Missense	Missense	ABE
gRNA_CDK19_targ_6425	CDK19	69478	WT	30.14479403552204	WT	R323T	323	39.63268948444112	30.14479403552204	69.27084832608882	0.5843576383891298	WT	Missense	ABE
gRNA_CDK19_targ_6425	CDK19	69478	R323K	14.290854659028758	323	R323T	323	39.63268948444112	30.14479403552204	69.27084832608882	0.5843576383891298	Missense	Missense	ABE
gRNA_CDK19_targ_6425	CDK19	69478	K322N	10.987650767149312	322	R323T	323	39.63268948444112	30.14479403552204	69.27084832608882	0.5843576383891298	Missense	Missense	ABE
gRNA_CDK19_targ_6425	CDK19	69478	M318N	2.556204841820432	318	R323T	323	39.63268948444112	30.14479403552204	69.27084832608882	0.5843576383891298	Missense	Missense	ABE
gRNA_CDK19_targ_6425	CDK19	69478	T321N	2.5029505742825067	321	R323T	323	39.63268948444112	30.14479403552204	69.27084832608882	0.5843576383891298	Missense	Missense	ABE
gRNA_CDK19_targ_6425	CDK19	69478	K322Q	2.3647773395895104	322	R323T	323	39.63268948444112	30.14479403552204	69.27084832608882	0.5843576383891298	Missense	Missense	ABE
gRNA_CDK19_targ_6425	CDK19	69478	P320S	2.35038429430899	320	R323T	323	39.63268948444112	30.14479403552204	69.27084832608882	0.5843576383891298	Missense	Missense	ABE
gRNA_CDK19_targ_6425	CDK19	69478	D319G	2.330234030916261	319	R323T	323	39.63268948444112	30.14479403552204	69.27084832608882	0.5843576383891298	Missense	Missense	ABE
gRNA_CDK19_targ_6425	CDK19	69478	R323E	1.7386798698868706	323	R323T	323	39.63268948444112	30.14479403552204	69.27084832608882	0.5843576383891298	Missense	Missense	ABE
gRNA_CDK19_targ_6425	CDK19	69478	I324T	1.116900313768387	324	R323T	323	39.63268948444112	30.14479403552204	69.27084832608882	0.5843576383891298	Missense	Missense	ABE
gRNA_CDK19_targ_6426	CDK19	274150	WT	75.8281962429327	WT	K322N	322	18.144446470910086	75.8281962429327	24.13715119460149	0.0346525624658032	WT	Missense	ABE
gRNA_CDK19_targ_6426	CDK19	274150	K322N	18.91482764909721	322	K322N	322	18.144446470910086	75.8281962429327	24.13715119460149	0.0346525624658032	Missense	Missense	ABE
gRNA_CDK19_targ_6426	CDK19	274150	R323K	1.9044318803574685	323	K322N	322	18.144446470910086	75.8281962429327	24.13715119460149	0.0346525624658032	Missense	Missense	ABE
gRNA_CDK19_targ_6426	CDK19	274150	I324T	1.5104869596935984	324	K322N	322	18.144446470910086	75.8281962429327	24.13715119460149	0.0346525624658032	Missense	Missense	ABE
gRNA_CDK19_targ_6427	CDK19	71909	WT	93.5752131165779	WT	M318T	318	3.012140344045947	93.5752131165779	6.388630074121456	0.036156809300643696	WT	Missense	ABE
gRNA_CDK19_targ_6427	CDK19	71909	M318T	3.1067043068322464	318	M318T	318	3.012140344045947	93.5752131165779	6.388630074121456	0.036156809300643696	Missense	Missense	ABE
gRNA_CDK19_targ_6427	CDK19	71909	D319N	1.017953246464281	319	M318T	318	3.012140344045947	93.5752131165779	6.388630074121456	0.036156809300643696	Missense	Missense	ABE
gRNA_CDK19_targ_6428	CDK19	79510	WT	84.75411897874481	WT	M318T	318	9.549742170796126	84.75411897874481	15.201861401081619	0.044019620173562604	WT	Missense	ABE
gRNA_CDK19_targ_6428	CDK19	79510	M318T	9.649100742045023	318	M318T	318	9.549742170796126	84.75411897874481	15.201861401081619	0.044019620173562604	Missense	Missense	ABE
gRNA_CDK19_targ_6428	CDK19	79510	D319N	2.496541315557792	319	M318T	318	9.549742170796126	84.75411897874481	15.201861401081619	0.044019620173562604	Missense	Missense	ABE
gRNA_CDK19_targ_6428	CDK19	79510	K322N	1.1407370142120488	322	M318T	318	9.549742170796126	84.75411897874481	15.201861401081619	0.044019620173562604	Missense	Missense	ABE
gRNA_CDK19_targ_6429	CDK19	269376	WT	92.4143205036826	WT	M318T	318	4.658172962698978	92.4143205036826	7.492872416250879	0.0928070800665233	WT	Missense	ABE
gRNA_CDK19_targ_6429	CDK19	269376	M318T	4.710516155856498	318	M318T	318	4.658172962698978	92.4143205036826	7.492872416250879	0.0928070800665233	Missense	Missense	ABE
gRNA_CDK19_targ_6430	CDK19	155885	M318T	86.5060781986721	318	M318T	318	76.88167559418802	10.98117201783366	88.80841646085254	0.2104115213137886	Missense	Missense	ABE
gRNA_CDK19_targ_6430	CDK19	155885	WT	10.98117201783366	WT	M318T	318	76.88167559418802	10.98117201783366	88.80841646085254	0.2104115213137886	WT	Missense	ABE
gRNA_CDK19_targ_6430	CDK19	155885	L316P	7.1565577188311895	316	M318T	318	76.88167559418802	10.98117201783366	88.80841646085254	0.2104115213137886	Missense	Missense	ABE
gRNA_CDK19_targ_6430	CDK19	155885	D319N	2.1958495044423776	319	M318T	318	76.88167559418802	10.98117201783366	88.80841646085254	0.2104115213137886	Missense	Missense	ABE
gRNA_CDK19_targ_6430	CDK19	155885	M318I	1.1720178336594285	318	M318T	318	76.88167559418802	10.98117201783366	88.80841646085254	0.2104115213137886	Missense	Missense	ABE
gRNA_CDK19_targ_6431	CDK19	179831	WT	69.8516940905628	WT	L316P	316	20.704439167885404	69.85169409056282	29.93644032452691	0.2118655849102761	WT	Missense	ABE
gRNA_CDK19_targ_6431	CDK19	179831	L316P	23.88631548509434	316	L316P	316	20.704439167885404	69.85169409056282	29.93644032452691	0.2118655849102761	Missense	Missense	ABE
gRNA_CDK19_targ_6431	CDK19	179831	M318T	5.69812768655015	318	L316P	316	20.704439167885404	69.85169409056282	29.93644032452691	0.2118655849102761	Missense	Missense	ABE
gRNA_CDK19_targ_6431	CDK19	179831	L315P	1.599279323364715	315	L316P	316	20.704439167885404	69.85169409056282	29.93644032452691	0.2118655849102761	Missense	Missense	ABE
gRNA_CDK19_targ_6432	CDK19	129476	L316P	91.23389662949118	316	L315P_L316P	315	80.2017362291081	7.2592604034724575	92.68744786678613	0.0532917297414187	Missense	Missense	ABE
gRNA_CDK19_targ_6432	CDK19	129476	L315P	81.6823195032284	315	L315P_L316P	315	80.2017362291081	7.2592604034724575	92.68744786678613	0.0532917297414187	Missense	Missense	ABE
gRNA_CDK19_targ_6432	CDK19	129476	WT	7.259260403472458	WT	L315P_L316P	315	80.2017362291081	7.2592604034724575	92.68744786678613	0.0532917297414187	WT	Missense	ABE
gRNA_CDK19_targ_6433	CDK19	288418	L315P	86.6371030934269	315	L315P	315	68.3809609663752	10.880042161030172	88.5374699221269	0.5824879168429143	Missense	Missense	ABE
gRNA_CDK19_targ_6433	CDK19	288418	L316P	18.70375635362564	316	L315P	315	68.3809609663752	10.880042161030172	88.5374699221269	0.5824879168429143	Missense	Missense	ABE
gRNA_CDK19_targ_6433	CDK19	288418	WT	10.880042161030172	WT	L315P	315	68.3809609663752	10.880042161030172	88.5374699221269	0.5824879168429143	WT	Missense	ABE
gRNA_CDK19_targ_6434	CDK19	116234	L315P	85.86214016552816	315	L315P	315	81.7876008740988	12.704544281363455	87.21888604022918	0.0765696784073501	Missense	Missense	ABE
gRNA_CDK19_targ_6434	CDK19	116234	WT	12.704544281363455	WT	L315P	315	81.7876008740988	12.704544281363455	87.21888604022918	0.0765696784073501	WT	Missense	ABE
gRNA_CDK19_targ_6434	CDK19	116234	L316P	2.157716330849837	316	L315P	315	81.7876008740988	12.704544281363455	87.21888604022918	0.0765696784073501	Missense	Missense	ABE
gRNA_CDK19_targ_6435	CDK19	144502	WT	71.588628531093	WT	L312P	312	27.57332078448741	71.588628531093	28.266044760626148	0.1453267082808541	WT	Missense	ABE
gRNA_CDK19_targ_6435	CDK19	144502	L312P	27.66605306500948	312	L312P	312	27.57332078448741	71.588628531093	28.266044760626148	0.1453267082808541	Missense	Missense	ABE
gRNA_CDK19_targ_6436	CDK19	175540	WT	83.53822490600433	WT	L312P	312	15.807223424860432	83.53822490600433	16.43841859405264	0.0233564999430327	WT	Missense	ABE
gRNA_CDK19_targ_6436	CDK19	175540	L312P	15.835706961376324	312	L312P	312	15.807223424860432	83.53822490600433	16.43841859405264	0.0233564999430327	Missense	Missense	ABE
gRNA_CDK19_targ_6437	CDK19	929680	L311S	58.12752775148438	311	L311S	311	41.35767145684537	32.457404698390846	67.44987522588416	0.0927200757249801	Missense	Missense	ABE
gRNA_CDK19_targ_6437	CDK19	929680	WT	32.457404698390846	WT	L311S	311	41.35767145684537	32.457404698390846	67.44987522588416	0.0927200757249801	WT	Missense	ABE
gRNA_CDK19_targ_6437	CDK19	929680	L310P	8.591020566216333	310	L311S	311	41.35767145684537	32.457404698390846	67.44987522588416	0.0927200757249801	Missense	Missense	ABE
gRNA_CDK19_targ_6437	CDK19	929680	V308A	8.158398588761724	308	L311S	311	41.35767145684537	32.457404698390846	67.44987522588416	0.0927200757249801	Missense	Missense	ABE
gRNA_CDK19_targ_6437	CDK19	929680	L311P	6.567421048102573	311	L311S	311	41.35767145684537	32.457404698390846	67.44987522588416	0.0927200757249801	Missense	Missense	ABE
gRNA_CDK19_targ_6437	CDK19	929680	F309L	2.050490491351863	309	L311S	311	41.35767145684537	32.457404698390846	67.44987522588416	0.0927200757249801	Missense	Missense	ABE
gRNA_CDK19_targ_6437	CDK19	929680	K307I	1.5824799931159108	307	L311S	311	41.35767145684537	32.457404698390846	67.44987522588416	0.0927200757249801	Missense	Missense	ABE
gRNA_CDK19_targ_6437	CDK19	929680	V308P	1.36229670424232	308	L311S	311	41.35767145684537	32.457404698390846	67.44987522588416	0.0927200757249801	Missense	Missense	ABE
gRNA_CDK19_targ_6437	CDK19	929680	F309S	1.0244385164787884	309	L311S	311	41.35767145684537	32.457404698390846	67.44987522588416	0.0927200757249801	Missense	Missense	ABE
gRNA_CDK19_targ_6438	CDK19	409179	L311P	50.69810523022931	311	L311P	311	27.752401760598666	15.3219006840527	84.6001383257694	0.07796099017789129	Missense	Missense	ABE
gRNA_CDK19_targ_6438	CDK19	409179	L310P	39.07263080461119	310	L311P	311	27.752401760598666	15.3219006840527	84.6001383257694	0.07796099017789129	Missense	Missense	ABE
gRNA_CDK19_targ_6438	CDK19	409179	L311S	24.576774467897916	311	L311P	311	27.752401760598666	15.3219006840527	84.6001383257694	0.07796099017789129	Missense	Missense	ABE
gRNA_CDK19_targ_6438	CDK19	409179	WT	15.3219006840527	WT	L311P	311	27.752401760598666	15.3219006840527	84.6001383257694	0.07796099017789129	WT	Missense	ABE
gRNA_CDK19_targ_6438	CDK19	409179	F309S	3.2511443646912475	309	L311P	311	27.752401760598666	15.3219006840527	84.6001383257694	0.07796099017789129	Missense	Missense	ABE
gRNA_CDK19_targ_6438	CDK19	409179	V308A	1.1300677698513364	308	L311P	311	27.752401760598666	15.3219006840527	84.6001383257694	0.07796099017789129	Missense	Missense	ABE
gRNA_CDK19_targ_6439	CDK19	167417	L310P	70.57765937748258	310	F309S_L310P	309	28.092129234187684	11.983848713093652	87.04313182054389	0.9730194663624346	Missense	Missense	ABE
gRNA_CDK19_targ_6439	CDK19	167417	F309S	43.62938052885907	309	F309S_L310P	309	28.092129234187684	11.983848713093652	87.04313182054389	0.9730194663624346	Missense	Missense	ABE
gRNA_CDK19_targ_6439	CDK19	167417	V308A	17.991601808657425	308	F309S_L310P	309	28.092129234187684	11.983848713093652	87.04313182054389	0.9730194663624346	Missense	Missense	ABE
gRNA_CDK19_targ_6439	CDK19	167417	WT	11.983848713093652	WT	F309S_L310P	309	28.092129234187684	11.983848713093652	87.04313182054389	0.9730194663624346	WT	Missense	ABE
gRNA_CDK19_targ_6439	CDK19	167417	F309L	6.08839006791425	309	F309S_L310P	309	28.092129234187684	11.983848713093652	87.04313182054389	0.9730194663624346	Missense	Missense	ABE
gRNA_CDK19_targ_6439	CDK19	167417	F309P	5.09207547620612	309	F309S_L310P	309	28.092129234187684	11.983848713093652	87.04313182054389	0.9730194663624346	Missense	Missense	ABE
gRNA_CDK19_targ_6439	CDK19	167417	K307Q	1.18088366175478	307	F309S_L310P	309	28.092129234187684	11.983848713093652	87.04313182054389	0.9730194663624346	Missense	Missense	ABE
gRNA_CDK19_targ_6439	CDK19	167417	D305A	1.1647562672846845	305	F309S_L310P	309	28.092129234187684	11.983848713093652	87.04313182054389	0.9730194663624346	Missense	Missense	ABE
gRNA_CDK19_targ_6440	CDK19	254670	V308A	43.61094750068716	308	V308A_F309S	308	21.404562767503045	17.07464561982173	82.88922919857067	0.0361251816075685	Missense	Missense	ABE
gRNA_CDK19_targ_6440	CDK19	254670	F309P	38.90799858640594	309	V308A_F309S	308	21.404562767503045	17.07464561982173	82.88922919857067	0.0361251816075685	Missense	Missense	ABE
gRNA_CDK19_targ_6440	CDK19	254670	F309S	30.5933168414026	309	V308A_F309S	308	21.404562767503045	17.07464561982173	82.88922919857067	0.0361251816075685	Missense	Missense	ABE
gRNA_CDK19_targ_6440	CDK19	254670	WT	17.07464561982173	WT	V308A_F309S	308	21.404562767503045	17.07464561982173	82.88922919857067	0.0361251816075685	WT	Missense	ABE
gRNA_CDK19_targ_6440	CDK19	254670	F309L	10.237169670554051	309	V308A_F309S	308	21.404562767503045	17.07464561982173	82.88922919857067	0.0361251816075685	Missense	Missense	ABE
gRNA_CDK19_targ_6440	CDK19	254670	L310P	5.929241763851259	310	V308A_F309S	308	21.404562767503045	17.07464561982173	82.88922919857067	0.0361251816075685	Missense	Missense	ABE
gRNA_CDK19_targ_6441	CDK19	287565	V308A	88.822353207101	308	V308A	308	85.81990158746719	7.879957574809174	91.81784987741901	0.30219254777180676	Missense	Missense	ABE
gRNA_CDK19_targ_6441	CDK19	287565	WT	7.879957574809174	WT	V308A	308	85.81990158746719	7.879957574809174	91.81784987741901	0.30219254777180676	WT	Missense	ABE
gRNA_CDK19_targ_6441	CDK19	287565	F309L	1.5561699094117851	309	V308A	308	85.81990158746719	7.879957574809174	91.81784987741901	0.30219254777180676	Missense	Missense	ABE
gRNA_CDK19_targ_6441	CDK19	287565	V308M	1.1917305652635055	308	V308A	308	85.81990158746719	7.879957574809174	91.81784987741901	0.30219254777180676	Missense	Missense	ABE
gRNA_CDK19_targ_6442	CDK19	260044	WT	91.2895509990617	WT	K301N_V302T_K303R_P304S_D305S	301	3.3913491562966267	91.2895509990617	8.580470997215846	0.1299780037224459	WT	Missense	ABE
gRNA_CDK19_targ_6442	CDK19	260044	K301N	3.5682422974573536	301	K301N_V302T_K303R_P304S_D305S	301	3.3913491562966267	91.2895509990617	8.580470997215846	0.1299780037224459	Missense	Missense	ABE
gRNA_CDK19_targ_6442	CDK19	260044	P304S	3.467490117057113	304	K301N_V302T_K303R_P304S_D305S	301	3.3913491562966267	91.2895509990617	8.580470997215846	0.1299780037224459	Missense	Missense	ABE
gRNA_CDK19_targ_6442	CDK19	260044	K303R	3.438648844041777	303	K301N_V302T_K303R_P304S_D305S	301	3.3913491562966267	91.2895509990617	8.580470997215846	0.1299780037224459	Missense	Missense	ABE
gRNA_CDK19_targ_6442	CDK19	260044	V302T	3.4309578379043546	302	K301N_V302T_K303R_P304S_D305S	301	3.3913491562966267	91.2895509990617	8.580470997215846	0.1299780037224459	Missense	Missense	ABE
gRNA_CDK19_targ_6442	CDK19	260044	D305S	3.429035086369999	305	K301N_V302T_K303R_P304S_D305S	301	3.3913491562966267	91.2895509990617	8.580470997215846	0.1299780037224459	Missense	Missense	ABE
gRNA_CDK19_targ_6442	CDK19	260044	D305N	1.8081555429081235	305	K301N_V302T_K303R_P304S_D305S	301	3.3913491562966267	91.2895509990617	8.580470997215846	0.1299780037224459	Missense	Missense	ABE
gRNA_CDK19_targ_6443	CDK19	296461	WT	90.28607472821044	WT	D305N	305	1.775275668637696	90.28607472821044	9.65928064737013	0.0546446244193998	WT	Missense	ABE
gRNA_CDK19_targ_6443	CDK19	296461	H300Q	2.4259514742242656	300	D305N	305	1.775275668637696	90.28607472821044	9.65928064737013	0.0546446244193998	Missense	Missense	ABE
gRNA_CDK19_targ_6443	CDK19	296461	K303R	1.892323104894067	303	D305N	305	1.775275668637696	90.28607472821044	9.65928064737013	0.0546446244193998	Missense	Missense	ABE
gRNA_CDK19_targ_6443	CDK19	296461	K301Q	1.872758980101936	301	D305N	305	1.775275668637696	90.28607472821044	9.65928064737013	0.0546446244193998	Missense	Missense	ABE
gRNA_CDK19_targ_6443	CDK19	296461	V302A	1.861964980216622	302	D305N	305	1.775275668637696	90.28607472821044	9.65928064737013	0.0546446244193998	Missense	Missense	ABE
gRNA_CDK19_targ_6443	CDK19	296461	D305N	1.7961890434154917	305	D305N	305	1.775275668637696	90.28607472821044	9.65928064737013	0.0546446244193998	Missense	Missense	ABE
gRNA_CDK19_targ_6443	CDK19	296461	D305H	1.6831893571161132	305	D305N	305	1.775275668637696	90.28607472821044	9.65928064737013	0.0546446244193998	Missense	Missense	ABE
gRNA_CDK19_targ_6443	CDK19	296461	K301R	1.1384296754041847	301	D305N	305	1.775275668637696	90.28607472821044	9.65928064737013	0.0546446244193998	Missense	Missense	ABE
gRNA_CDK19_targ_6444	CDK19	66875	V302A	81.75401869158878	302	V302A	302	76.76710280373833	14.54803738317757	85.25607476635514	0.19588785046728913	Missense	Missense	ABE
gRNA_CDK19_targ_6444	CDK19	66875	WT	14.54803738317757	WT	V302A	302	76.76710280373833	14.54803738317757	85.25607476635514	0.19588785046728913	WT	Missense	ABE
gRNA_CDK19_targ_6444	CDK19	66875	K301N	3.896822429906542	301	V302A	302	76.76710280373833	14.54803738317757	85.25607476635514	0.19588785046728913	Missense	Missense	ABE
gRNA_CDK19_targ_6444	CDK19	66875	V302P	1.8960747663551405	302	V302A	302	76.76710280373833	14.54803738317757	85.25607476635514	0.19588785046728913	Missense	Missense	ABE
gRNA_CDK19_targ_6445	CDK19	193494	Y296H	54.6027266995359	296	Y296H	296	49.48473854486444	24.23072550053232	75.50931811839126	0.2599563810764138	Missense	Missense	ABE
gRNA_CDK19_targ_6445	CDK19	193494	WT	24.23072550053232	WT	Y296H	296	49.48473854486444	24.23072550053232	75.50931811839126	0.2599563810764138	WT	Missense	ABE
gRNA_CDK19_targ_6445	CDK19	193494	M297T	20.97481058844202	297	Y296H	296	49.48473854486444	24.23072550053232	75.50931811839126	0.2599563810764138	Missense	Missense	ABE
gRNA_CDK19_targ_6445	CDK19	193494	Y296N	3.827508863323928	296	Y296H	296	49.48473854486444	24.23072550053232	75.50931811839126	0.2599563810764138	Missense	Missense	ABE
gRNA_CDK19_targ_6446	CDK19	131636	Y296H	55.68461515087058	296	Y296H	296	43.27767480020663	18.216141481053818	81.0150718648394	0.7687866541067766	Missense	Missense	ABE
gRNA_CDK19_targ_6446	CDK19	131636	M297T	31.909963839679115	297	Y296H	296	43.27767480020663	18.216141481053818	81.0150718648394	0.7687866541067766	Missense	Missense	ABE
gRNA_CDK19_targ_6446	CDK19	131636	WT	18.21614148105381	WT	Y296H	296	43.27767480020663	18.216141481053818	81.0150718648394	0.7687866541067766	WT	Missense	ABE
gRNA_CDK19_targ_6446	CDK19	131636	E298D	2.008569084444985	298	Y296H	296	43.27767480020663	18.216141481053818	81.0150718648394	0.7687866541067766	Missense	Missense	ABE
gRNA_CDK19_targ_6446	CDK19	131636	E298K	1.7464827250904007	298	Y296H	296	43.27767480020663	18.216141481053818	81.0150718648394	0.7687866541067766	Missense	Missense	ABE
gRNA_CDK19_targ_6446	CDK19	131636	K299N	1.4228630465830017	299	Y296H	296	43.27767480020663	18.216141481053818	81.0150718648394	0.7687866541067766	Missense	Missense	ABE
gRNA_CDK19_targ_6447	CDK19	185958	M297T	72.38731326428548	297	M297T	297	40.90547327891244	16.460706180965595	83.10962690500004	0.4296669140343509	Missense	Missense	ABE
gRNA_CDK19_targ_6447	CDK19	185958	Y296H	36.00006453070048	296	M297T	297	40.90547327891244	16.460706180965595	83.10962690500004	0.4296669140343509	Missense	Missense	ABE
gRNA_CDK19_targ_6447	CDK19	185958	WT	16.460706180965595	WT	M297T	297	40.90547327891244	16.460706180965595	83.10962690500004	0.4296669140343509	WT	Missense	ABE
gRNA_CDK19_targ_6447	CDK19	185958	I294T	3.509394594478323	294	M297T	297	40.90547327891244	16.460706180965595	83.10962690500004	0.4296669140343509	Missense	Missense	ABE
gRNA_CDK19_targ_6447	CDK19	185958	E298K	2.4951870852558105	298	M297T	297	40.90547327891244	16.460706180965595	83.10962690500004	0.4296669140343509	Missense	Missense	ABE
gRNA_CDK19_targ_6447	CDK19	185958	M297I	1.281472160380301	297	M297T	297	40.90547327891244	16.460706180965595	83.10962690500004	0.4296669140343509	Missense	Missense	ABE
gRNA_CDK19_targ_6448	CDK19	36987	Y296H	84.59999459269473	296	Y296H	296	48.57923054046016	11.93662638224241	87.97956038608159	0.0838132316759935	Missense	Missense	ABE
gRNA_CDK19_targ_6448	CDK19	36987	I294T	33.73347392327034	294	Y296H	296	48.57923054046016	11.93662638224241	87.97956038608159	0.0838132316759935	Missense	Missense	ABE
gRNA_CDK19_targ_6448	CDK19	36987	WT	11.936626382242409	WT	Y296H	296	48.57923054046016	11.93662638224241	87.97956038608159	0.0838132316759935	WT	Missense	ABE
gRNA_CDK19_targ_6448	CDK19	36987	M297T	4.715170194933355	297	Y296H	296	48.57923054046016	11.93662638224241	87.97956038608159	0.0838132316759935	Missense	Missense	ABE
gRNA_CDK19_targ_6448	CDK19	36987	Y296R	1.938518939086706	296	Y296H	296	48.57923054046016	11.93662638224241	87.97956038608159	0.0838132316759935	Missense	Missense	ABE
gRNA_CDK19_targ_6448	CDK19	36987	M297V	1.1841998540027576	297	Y296H	296	48.57923054046016	11.93662638224241	87.97956038608159	0.0838132316759935	Missense	Missense	ABE
gRNA_CDK19_targ_6449	CDK19	177827	Y296H	82.87099259392555	296	I294T_Y296H	294	72.88544484245925	14.148020266888606	85.78168669549618	0.0702930376152091	Missense	Missense	ABE
gRNA_CDK19_targ_6449	CDK19	177827	I294T	81.71987380993887	294	I294T_Y296H	294	72.88544484245925	14.148020266888606	85.78168669549618	0.0702930376152091	Missense	Missense	ABE
gRNA_CDK19_targ_6449	CDK19	177827	WT	14.148020266888604	WT	I294T_Y296H	294	72.88544484245925	14.148020266888606	85.78168669549618	0.0702930376152091	WT	Missense	ABE
gRNA_CDK19_targ_6449	CDK19	177827	L293P	5.175816945683164	293	I294T_Y296H	294	72.88544484245925	14.148020266888606	85.78168669549618	0.0702930376152091	Missense	Missense	ABE
gRNA_CDK19_targ_6450	CDK19	339081	I294T	88.92830916506675	294	I294T_Y296H	294	43.76859806358952	10.481861266187137	89.47950489705997	0.0386338367528688	Missense	Missense	ABE
gRNA_CDK19_targ_6450	CDK19	339081	Y296H	48.36543480761234	296	I294T_Y296H	294	43.76859806358952	10.481861266187137	89.47950489705997	0.0386338367528688	Missense	Missense	ABE
gRNA_CDK19_targ_6450	CDK19	339081	WT	10.481861266187137	WT	I294T_Y296H	294	43.76859806358952	10.481861266187137	89.47950489705997	0.0386338367528688	WT	Missense	ABE
gRNA_CDK19_targ_6450	CDK19	339081	L293P	3.831532878574736	293	I294T_Y296H	294	43.76859806358952	10.481861266187137	89.47950489705997	0.0386338367528688	Missense	Missense	ABE
gRNA_CDK19_targ_6450	CDK19	339081	S291I	1.8659258407283212	291	I294T_Y296H	294	43.76859806358952	10.481861266187137	89.47950489705997	0.0386338367528688	Missense	Missense	ABE
gRNA_CDK19_targ_6451	CDK19	178834	WT	80.44387532572107	WT	L293P	293	6.633526063276558	80.44387532572105	16.32407707706587	3.232047597213056	WT	Missense	ABE
gRNA_CDK19_targ_6451	CDK19	178834	L293P	7.7434939664717	293	L293P	293	6.633526063276558	80.44387532572105	16.32407707706587	3.232047597213056	Missense	Missense	ABE
gRNA_CDK19_targ_6451	CDK19	178834	Y288H	3.627386291197424	288	L293P	293	6.633526063276558	80.44387532572105	16.32407707706587	3.232047597213056	Missense	Missense	ABE
gRNA_CDK19_targ_6451	CDK19	178834	A289*	2.33792231902211	289	L293P	293	6.633526063276558	80.44387532572105	16.32407707706587	3.232047597213056	Nonsense	Missense	ABE
gRNA_CDK19_targ_6451	CDK19	178834	S292N	2.2741760515338245	292	L293P	293	6.633526063276558	80.44387532572105	16.32407707706587	3.232047597213056	Missense	Missense	ABE
gRNA_CDK19_targ_6451	CDK19	178834	Y288C	2.2518089401344263	288	L293P	293	6.633526063276558	80.44387532572105	16.32407707706587	3.232047597213056	Missense	Missense	ABE
gRNA_CDK19_targ_6451	CDK19	178834	S291G	2.245657984499592	291	L293P	293	6.633526063276558	80.44387532572105	16.32407707706587	3.232047597213056	Missense	Missense	ABE
gRNA_CDK19_targ_6451	CDK19	178834	N290V	2.2378294955098026	290	L293P	293	6.633526063276558	80.44387532572105	16.32407707706587	3.232047597213056	Missense	Missense	ABE
gRNA_CDK19_targ_6451	CDK19	178834	S292T	1.6657906214701903	292	L293P	293	6.633526063276558	80.44387532572105	16.32407707706587	3.232047597213056	Missense	Missense	ABE
gRNA_CDK19_targ_6452	CDK19	253587	WT	50.44501492584399	WT	Y288H	288	47.647947252816586	50.44501492584399	49.51081877225567	0.0441663019003335	WT	Missense	ABE
gRNA_CDK19_targ_6452	CDK19	253587	Y288H	48.2575999558337	288	Y288H	288	47.647947252816586	50.44501492584399	49.51081877225567	0.0441663019003335	Missense	Missense	ABE
gRNA_CDK19_targ_6453	CDK19	130177	WT	56.878711293085566	WT	Y288H	288	41.5357551641227	56.87871129308557	43.085952203538255	0.0353365033761723	WT	Missense	ABE
gRNA_CDK19_targ_6453	CDK19	130177	Y288H	41.86991557648432	288	Y288H	288	41.5357551641227	56.87871129308557	43.085952203538255	0.0353365033761723	Missense	Missense	ABE
gRNA_CDK19_targ_6454	CDK19	237126	Y288H	84.55546840076583	288	Y288H	288	84.19026171739918	13.905687271745824	86.09136071118307	0.0029520170710928997	Missense	Missense	ABE
gRNA_CDK19_targ_6454	CDK19	237126	WT	13.905687271745824	WT	Y288H	288	84.19026171739918	13.905687271745824	86.09136071118307	0.0029520170710928997	WT	Missense	ABE
gRNA_CDK19_targ_6454	CDK19	237126	A289T	1.231834552094667	289	Y288H	288	84.19026171739918	13.905687271745824	86.09136071118307	0.0029520170710928997	Missense	Missense	ABE
gRNA_CDK19_targ_6455	CDK19	186571	Y288H	63.63153973554304	288	Y288H	288	63.63153973554304	36.12619324546687	63.86844686473247	0.0053598898006656	Missense	Missense	ABE
gRNA_CDK19_targ_6455	CDK19	186571	WT	36.12619324546687	WT	Y288H	288	63.63153973554304	36.12619324546687	63.86844686473247	0.0053598898006656	WT	Missense	ABE
gRNA_CDK19_targ_6456	CDK19	49776	WT	98.5655737704918	WT	D282E	282	0.1908550305368049	98.5655737704918	1.3440212150433926	0.090405014464802	WT	Missense	ABE
gRNA_CDK19_targ_6457	CDK19	65812	WT	93.86130189023278	WT	Q280S_D282R_F283L_R284*	280	1.1456877165258614	93.86130189023278	4.877529933750683	1.2611681760165316	WT	Nonsense	ABE
gRNA_CDK19_targ_6457	CDK19	65812	F283L	2.0391417978484165	283	Q280S_D282R_F283L_R284*	280	1.1456877165258614	93.86130189023278	4.877529933750683	1.2611681760165316	Missense	Nonsense	ABE
gRNA_CDK19_targ_6457	CDK19	65812	R284K	1.8871938248343767	284	Q280S_D282R_F283L_R284*	280	1.1456877165258614	93.86130189023278	4.877529933750683	1.2611681760165316	Missense	Nonsense	ABE
gRNA_CDK19_targ_6457	CDK19	65812	R284*	1.1882331489697928	284	Q280S_D282R_F283L_R284*	280	1.1456877165258614	93.86130189023278	4.877529933750683	1.2611681760165316	Nonsense	Nonsense	ABE
gRNA_CDK19_targ_6457	CDK19	65812	D282R	1.1836747097793716	282	Q280S_D282R_F283L_R284*	280	1.1456877165258614	93.86130189023278	4.877529933750683	1.2611681760165316	Missense	Nonsense	ABE
gRNA_CDK19_targ_6457	CDK19	65812	Q280S	1.1836747097793716	280	Q280S_D282R_F283L_R284*	280	1.1456877165258614	93.86130189023278	4.877529933750683	1.2611681760165316	Missense	Nonsense	ABE
gRNA_CDK19_targ_6458	CDK19	78175	WT	95.59066197633514	WT	L279Y_Q280P_K281T_D282L_F283Q_R284K_R285E	279	1.7371282379277264	95.59066197633514	4.330028781579785	0.0793092420850648	WT	Missense	ABE
gRNA_CDK19_targ_6458	CDK19	78175	R284K	2.1196034537895745	284	L279Y_Q280P_K281T_D282L_F283Q_R284K_R285E	279	1.7371282379277264	95.59066197633514	4.330028781579785	0.0793092420850648	Missense	Missense	ABE
gRNA_CDK19_targ_6458	CDK19	78175	K281T	1.757595139110969	281	L279Y_Q280P_K281T_D282L_F283Q_R284K_R285E	279	1.7371282379277264	95.59066197633514	4.330028781579785	0.0793092420850648	Missense	Missense	ABE
gRNA_CDK19_targ_6458	CDK19	78175	F283Q	1.7563159577870162	283	L279Y_Q280P_K281T_D282L_F283Q_R284K_R285E	279	1.7371282379277264	95.59066197633514	4.330028781579785	0.0793092420850648	Missense	Missense	ABE
gRNA_CDK19_targ_6458	CDK19	78175	Q280P	1.7563159577870162	280	L279Y_Q280P_K281T_D282L_F283Q_R284K_R285E	279	1.7371282379277264	95.59066197633514	4.330028781579785	0.0793092420850648	Missense	Missense	ABE
gRNA_CDK19_targ_6458	CDK19	78175	L279Y	1.7550367764630637	279	L279Y_Q280P_K281T_D282L_F283Q_R284K_R285E	279	1.7371282379277264	95.59066197633514	4.330028781579785	0.0793092420850648	Missense	Missense	ABE
gRNA_CDK19_targ_6458	CDK19	78175	R285E	1.753757595139111	285	L279Y_Q280P_K281T_D282L_F283Q_R284K_R285E	279	1.7371282379277264	95.59066197633514	4.330028781579785	0.0793092420850648	Missense	Missense	ABE
gRNA_CDK19_targ_6458	CDK19	78175	D282L	1.753757595139111	282	L279Y_Q280P_K281T_D282L_F283Q_R284K_R285E	279	1.7371282379277264	95.59066197633514	4.330028781579785	0.0793092420850648	Missense	Missense	ABE
gRNA_CDK19_targ_6459	CDK19	83326	WT	88.25696661306195	WT	F283L	283	3.5151093296210063	88.25696661306195	11.633823776492328	0.1092096104457186	WT	Missense	ABE
gRNA_CDK19_targ_6459	CDK19	83326	F283L	3.582315243741449	283	F283L	283	3.5151093296210063	88.25696661306195	11.633823776492328	0.1092096104457186	Missense	Missense	ABE
gRNA_CDK19_targ_6459	CDK19	83326	F283S	3.1730792309723257	283	F283L	283	3.5151093296210063	88.25696661306195	11.633823776492328	0.1092096104457186	Missense	Missense	ABE
gRNA_CDK19_targ_6459	CDK19	83326	T278N	1.9357703477906056	278	F283L	283	3.5151093296210063	88.25696661306195	11.633823776492328	0.1092096104457186	Missense	Missense	ABE
gRNA_CDK19_targ_6459	CDK19	83326	L279T	1.928569714134844	279	F283L	283	3.5151093296210063	88.25696661306195	11.633823776492328	0.1092096104457186	Missense	Missense	ABE
gRNA_CDK19_targ_6459	CDK19	83326	Q280S	1.9261695029162569	280	F283L	283	3.5151093296210063	88.25696661306195	11.633823776492328	0.1092096104457186	Missense	Missense	ABE
gRNA_CDK19_targ_6459	CDK19	83326	F283P	1.7197513381177545	283	F283L	283	3.5151093296210063	88.25696661306195	11.633823776492328	0.1092096104457186	Missense	Missense	ABE
gRNA_CDK19_targ_6460	CDK19	93333	WT	93.69033460833788	WT	F283L	283	2.333579762784867	93.69033460833788	6.1232361544148315	0.1864292372472748	WT	Missense	ABE
gRNA_CDK19_targ_6460	CDK19	93333	F283L	2.553223404369301	283	F283L	283	2.333579762784867	93.69033460833788	6.1232361544148315	0.1864292372472748	Missense	Missense	ABE
gRNA_CDK19_targ_6461	CDK19	84493	WT	98.29334974494928	WT	L279I	279	0.1775294994851644	98.29334974494928	1.6273537452806708	0.0792965097700397	WT	Missense	ABE
gRNA_CDK19_targ_6462	CDK19	39249	WT	73.11523860480521	WT	L279P	279	24.517822110117454	73.11523860480523	26.645264847512035	0.23949654768274328	WT	Missense	ABE
gRNA_CDK19_targ_6462	CDK19	39249	L279P	24.87197126041428	279	L279P	279	24.517822110117454	73.11523860480523	26.645264847512035	0.23949654768274328	Missense	Missense	ABE
gRNA_CDK19_targ_6463	CDK19	62756	L279P	52.205366817515454	279	L279P	279	49.67652495378928	42.56485435655555	57.15310089871885	0.2820447447256032	Missense	Missense	ABE
gRNA_CDK19_targ_6463	CDK19	62756	WT	42.56485435655555	WT	L279P	279	49.67652495378928	42.56485435655555	57.15310089871885	0.2820447447256032	WT	Missense	ABE
gRNA_CDK19_targ_6463	CDK19	62756	E275K	4.0553891261393336	275	L279P	279	49.67652495378928	42.56485435655555	57.15310089871885	0.2820447447256032	Missense	Missense	ABE
gRNA_CDK19_targ_6463	CDK19	62756	Y276H	1.4213780355663204	276	L279P	279	49.67652495378928	42.56485435655555	57.15310089871885	0.2820447447256032	Missense	Missense	ABE
gRNA_CDK19_targ_6464	CDK19	32528	WT	95.59456468273488	WT	M273T	273	1.4233890801770783	95.59456468273488	4.091859321200192	0.3135759960649275	WT	Missense	ABE
gRNA_CDK19_targ_6464	CDK19	32528	M273T	1.454131824889326	273	M273T	273	1.4233890801770783	95.59456468273488	4.091859321200192	0.3135759960649275	Missense	Missense	ABE
gRNA_CDK19_targ_6465	CDK19	69295	WT	85.0927195324338	WT	F261L	261	5.645428963128653	85.0927195324338	14.90439425643985	0.0028862111263438	WT	Missense	ABE
gRNA_CDK19_targ_6465	CDK19	69295	F261L	6.211126343892055	261	F261L	261	5.645428963128653	85.0927195324338	14.90439425643985	0.0028862111263438	Missense	Missense	ABE
gRNA_CDK19_targ_6465	CDK19	69295	D264N	1.962623565913847	264	F261L	261	5.645428963128653	85.0927195324338	14.90439425643985	0.0028862111263438	Missense	Missense	ABE
gRNA_CDK19_targ_6465	CDK19	69295	M259I	1.8327440652283715	259	F261L	261	5.645428963128653	85.0927195324338	14.90439425643985	0.0028862111263438	Missense	Missense	ABE
gRNA_CDK19_targ_6465	CDK19	69295	F261V	1.1732448228587922	261	F261L	261	5.645428963128653	85.0927195324338	14.90439425643985	0.0028862111263438	Missense	Missense	ABE
gRNA_CDK19_targ_6465	CDK19	69295	D264H	1.0347066887942853	264	F261L	261	5.645428963128653	85.0927195324338	14.90439425643985	0.0028862111263438	Missense	Missense	ABE
gRNA_CDK19_targ_6466	CDK19	102482	M259T	86.41615112897875	259	M259T	259	76.21143225151734	10.063230616108196	89.89773813938056	0.0390312445112305	Missense	Missense	ABE
gRNA_CDK19_targ_6466	CDK19	102482	WT	10.063230616108196	WT	M259T	259	76.21143225151734	10.063230616108196	89.89773813938056	0.0390312445112305	WT	Missense	ABE
gRNA_CDK19_targ_6466	CDK19	102482	V258A	8.12045042056166	258	M259T	259	76.21143225151734	10.063230616108196	89.89773813938056	0.0390312445112305	Missense	Missense	ABE
gRNA_CDK19_targ_6466	CDK19	102482	M259I	2.07353486465916	259	M259T	259	76.21143225151734	10.063230616108196	89.89773813938056	0.0390312445112305	Missense	Missense	ABE
gRNA_CDK19_targ_6466	CDK19	102482	G260R	1.992545032298355	260	M259T	259	76.21143225151734	10.063230616108196	89.89773813938056	0.0390312445112305	Missense	Missense	ABE
gRNA_CDK19_targ_6467	CDK19	112133	WT	82.82396796661108	WT	F256S	256	4.343948703771415	82.82396796661108	17.169789446460893	0.0062425869280228995	WT	Missense	ABE
gRNA_CDK19_targ_6467	CDK19	112133	V258A	5.890326665655962	258	F256S	256	4.343948703771415	82.82396796661108	17.169789446460893	0.0062425869280228995	Missense	Missense	ABE
gRNA_CDK19_targ_6467	CDK19	112133	F256S	5.382001730088377	256	F256S	256	4.343948703771415	82.82396796661108	17.169789446460893	0.0062425869280228995	Missense	Missense	ABE
gRNA_CDK19_targ_6467	CDK19	112133	I255T	2.623670106034798	255	F256S	256	4.343948703771415	82.82396796661108	17.169789446460893	0.0062425869280228995	Missense	Missense	ABE
gRNA_CDK19_targ_6467	CDK19	112133	F256L	1.1593375723471235	256	F256S	256	4.343948703771415	82.82396796661108	17.169789446460893	0.0062425869280228995	Missense	Missense	ABE
gRNA_CDK19_targ_6468	CDK19	24890	WT	57.099236641221374	WT	I255T	255	14.584170349537969	57.099236641221374	42.89272800321414	0.0080353555644836	WT	Missense	ABE
gRNA_CDK19_targ_6468	CDK19	24890	I255T	29.32904781036561	255	I255T	255	14.584170349537969	57.099236641221374	42.89272800321414	0.0080353555644836	Missense	Missense	ABE
gRNA_CDK19_targ_6468	CDK19	24890	F256P	13.977501004419446	256	I255T	255	14.584170349537969	57.099236641221374	42.89272800321414	0.0080353555644836	Missense	Missense	ABE
gRNA_CDK19_targ_6468	CDK19	24890	F256S	10.77541181197268	256	I255T	255	14.584170349537969	57.099236641221374	42.89272800321414	0.0080353555644836	Missense	Missense	ABE
gRNA_CDK19_targ_6468	CDK19	24890	D253N	1.3740458015267176	253	I255T	255	14.584170349537969	57.099236641221374	42.89272800321414	0.0080353555644836	Missense	Missense	ABE
gRNA_CDK19_targ_6468	CDK19	24890	S257N	1.0285255122539172	257	I255T	255	14.584170349537969	57.099236641221374	42.89272800321414	0.0080353555644836	Missense	Missense	ABE
gRNA_CDK19_targ_6469	CDK19	252617	I255T	74.84729847951643	255	I255T	255	72.01811437868393	19.97134001274657	79.82598162435622	0.20267836289719	Missense	Missense	ABE
gRNA_CDK19_targ_6469	CDK19	252617	WT	19.97134001274657	WT	I255T	255	72.01811437868393	19.97134001274657	79.82598162435622	0.20267836289719	WT	Missense	ABE
gRNA_CDK19_targ_6469	CDK19	252617	L252P	4.60618248178072	252	I255T	255	72.01811437868393	19.97134001274657	79.82598162435622	0.20267836289719	Missense	Missense	ABE
gRNA_CDK19_targ_6470	CDK19	132529	WT	69.9816643904353	WT	L252P	252	17.601430630277147	69.9816643904353	29.939862218835113	0.0784733907295751	WT	Missense	ABE
gRNA_CDK19_targ_6470	CDK19	132529	L252P	18.971696760708976	252	L252P	252	17.601430630277147	69.9816643904353	29.939862218835113	0.0784733907295751	Missense	Missense	ABE
gRNA_CDK19_targ_6470	CDK19	132529	D253H	5.475782658889752	253	L252P	252	17.601430630277147	69.9816643904353	29.939862218835113	0.0784733907295751	Missense	Missense	ABE
gRNA_CDK19_targ_6470	CDK19	132529	D253N	4.669166748409782	253	L252P	252	17.601430630277147	69.9816643904353	29.939862218835113	0.0784733907295751	Missense	Missense	ABE
gRNA_CDK19_targ_6471	CDK19	55295	L252P	93.41893480423184	252	L252P	252	91.99565964372908	4.041956777285469	95.9218735871236	0.0361696355909209	Missense	Missense	ABE
gRNA_CDK19_targ_6471	CDK19	55295	WT	4.041956777285469	WT	L252P	252	91.99565964372908	4.041956777285469	95.9218735871236	0.0361696355909209	WT	Missense	ABE
gRNA_CDK19_targ_6471	CDK19	55295	H249N	1.8880549778460984	249	L252P	252	91.99565964372908	4.041956777285469	95.9218735871236	0.0361696355909209	Missense	Missense	ABE
gRNA_CDK19_targ_6471	CDK19	55295	F247L	1.7849715164119722	247	L252P	252	91.99565964372908	4.041956777285469	95.9218735871236	0.0361696355909209	Missense	Missense	ABE
gRNA_CDK19_targ_6471	CDK19	55295	H248I	1.779546071073334	248	L252P	252	91.99565964372908	4.041956777285469	95.9218735871236	0.0361696355909209	Missense	Missense	ABE
gRNA_CDK19_targ_6472	CDK19	163277	L252P	81.77330548699449	252	L252P	252	80.73947953477833	16.548564709052716	83.10417266363297	0.3472626273143177	Missense	Missense	ABE
gRNA_CDK19_targ_6472	CDK19	163277	WT	16.548564709052712	WT	L252P	252	80.73947953477833	16.548564709052716	83.10417266363297	0.3472626273143177	WT	Missense	ABE
gRNA_CDK19_targ_6473	CDK19	92275	WT	81.79355188295855	WT	L252P	252	15.025738282308318	81.79355188295855	17.82389596315361	0.3825521538878341	WT	Missense	ABE
gRNA_CDK19_targ_6473	CDK19	92275	L252P	15.19046328908155	252	L252P	252	15.025738282308318	81.79355188295855	17.82389596315361	0.3825521538878341	Missense	Missense	ABE
gRNA_CDK19_targ_6473	CDK19	92275	D250N	1.417502031969656	250	L252P	252	15.025738282308318	81.79355188295855	17.82389596315361	0.3825521538878341	Missense	Missense	ABE
gRNA_CDK19_targ_6474	CDK19	122073	WT	93.92822327623637	WT	D250N	250	2.0061766320152694	93.92822327623637	6.034094353378708	0.0376823703849331	WT	Missense	ABE
gRNA_CDK19_targ_6474	CDK19	122073	D250N	2.169193843028352	250	D250N	250	2.0061766320152694	93.92822327623637	6.034094353378708	0.0376823703849331	Missense	Missense	ABE
gRNA_CDK19_targ_6474	CDK19	122073	D250H	1.3106911438237776	250	D250N	250	2.0061766320152694	93.92822327623637	6.034094353378708	0.0376823703849331	Missense	Missense	ABE
gRNA_CDK19_targ_6475	CDK19	68568	WT	95.50665033251664	WT	F247L	247	0.7992066269980166	95.50665033251664	4.49334966748337	0.0	WT	Missense	ABE
gRNA_CDK19_targ_6476	CDK19	122355	WT	97.93142903845369	WT	Q238H_E239V	238	0.2615340607249397	97.93142903845369	1.9018429978341673	0.1667279637121488	WT	Missense	ABE
gRNA_CDK19_targ_6477	CDK19	31709	WT	98.42000693809328	WT	Q238H	238	0.2049891198082563	98.42000693809328	1.233088397615816	0.34690466429089484	WT	Missense	ABE
gRNA_CDK19_targ_6478	CDK19	106263	I241T	60.67304706247706	241	I241T	241	59.679286299088105	37.84007603775538	61.98300443239885	0.1769195298457594	Missense	Missense	ABE
gRNA_CDK19_targ_6478	CDK19	106263	WT	37.84007603775538	WT	I241T	241	59.679286299088105	37.84007603775538	61.98300443239885	0.1769195298457594	WT	Missense	ABE
gRNA_CDK19_targ_6479	CDK19	98414	WT	89.0422094417461	WT	I241T	241	8.155343751905217	89.0422094417461	10.75659967077854	0.2011908874753576	WT	Missense	ABE
gRNA_CDK19_targ_6479	CDK19	98414	I241T	8.420549921759099	241	I241T	241	8.155343751905217	89.0422094417461	10.75659967077854	0.2011908874753576	Missense	Missense	ABE
gRNA_CDK19_targ_6480	CDK19	96961	WT	82.6992295871536	WT	C236R	236	13.906622250183062	82.6992295871536	16.97589752580934	0.3248728870370557	WT	Missense	ABE
gRNA_CDK19_targ_6480	CDK19	96961	C236R	14.179928012293605	236	C236R	236	13.906622250183062	82.6992295871536	16.97589752580934	0.3248728870370557	Missense	Missense	ABE
gRNA_CDK19_targ_6480	CDK19	96961	R237H	1.148915543362795	237	C236R	236	13.906622250183062	82.6992295871536	16.97589752580934	0.3248728870370557	Missense	Missense	ABE
gRNA_CDK19_targ_6481	CDK19	80588	WT	56.31235419665459	WT	C236R	236	39.08026008835062	56.31235419665459	43.48041892093115	0.2072268824142551	WT	Missense	ABE
gRNA_CDK19_targ_6481	CDK19	80588	C236R	39.77142998957661	236	C236R	236	39.08026008835062	56.31235419665459	43.48041892093115	0.2072268824142551	Missense	Missense	ABE
gRNA_CDK19_targ_6481	CDK19	80588	R237H	1.1292003772273789	237	C236R	236	39.08026008835062	56.31235419665459	43.48041892093115	0.2072268824142551	Missense	Missense	ABE
gRNA_CDK19_targ_6482	CDK19	95696	C236R	85.00773282059856	236	C236R	236	80.78080588530347	12.693320514964052	87.1687426851697	0.1379367998662426	Missense	Missense	ABE
gRNA_CDK19_targ_6482	CDK19	95696	WT	12.693320514964054	WT	C236R	236	80.78080588530347	12.693320514964052	87.1687426851697	0.1379367998662426	WT	Missense	ABE
gRNA_CDK19_targ_6482	CDK19	95696	F234L	1.7848185922086608	234	C236R	236	80.78080588530347	12.693320514964052	87.1687426851697	0.1379367998662426	Missense	Missense	ABE
gRNA_CDK19_targ_6482	CDK19	95696	C236Y	1.6928607256311654	236	C236R	236	80.78080588530347	12.693320514964052	87.1687426851697	0.1379367998662426	Missense	Missense	ABE
gRNA_CDK19_targ_6482	CDK19	95696	F234S	1.1891824109680655	234	C236R	236	80.78080588530347	12.693320514964052	87.1687426851697	0.1379367998662426	Missense	Missense	ABE
gRNA_CDK19_targ_6483	CDK19	169077	WT	82.23176422576695	WT	F234S	234	8.37547389650869	82.23176422576695	17.50445063491781	0.2637851393152219	WT	Missense	ABE
gRNA_CDK19_targ_6483	CDK19	169077	F234S	8.501452001159235	234	F234S	234	8.37547389650869	82.23176422576695	17.50445063491781	0.2637851393152219	Missense	Missense	ABE
gRNA_CDK19_targ_6483	CDK19	169077	F234P	3.4008173790639766	234	F234S	234	8.37547389650869	82.23176422576695	17.50445063491781	0.2637851393152219	Missense	Missense	ABE
gRNA_CDK19_targ_6483	CDK19	169077	F234L	3.337532603488352	234	F234S	234	8.37547389650869	82.23176422576695	17.50445063491781	0.2637851393152219	Missense	Missense	ABE
gRNA_CDK19_targ_6484	CDK19	69229	WT	83.52713458232822	WT	L227S	227	4.261220008955784	83.52713458232822	14.596484132372264	1.876381285299511	WT	Missense	ABE
gRNA_CDK19_targ_6484	CDK19	69229	L227S	7.01584596050788	227	L227S	227	4.261220008955784	83.52713458232822	14.596484132372264	1.876381285299511	Missense	Missense	ABE
gRNA_CDK19_targ_6484	CDK19	69229	S230P	6.570945701945717	230	L227S	227	4.261220008955784	83.52713458232822	14.596484132372264	1.876381285299511	Missense	Missense	ABE
gRNA_CDK19_targ_6484	CDK19	69229	E226*	1.4473703216859986	226	L227S	227	4.261220008955784	83.52713458232822	14.596484132372264	1.876381285299511	Nonsense	Missense	ABE
gRNA_CDK19_targ_6484	CDK19	69229	E231K	1.3318118129685537	231	L227S	227	4.261220008955784	83.52713458232822	14.596484132372264	1.876381285299511	Missense	Missense	ABE
gRNA_CDK19_targ_6485	CDK19	69728	WT	64.16217301514456	WT	I223T	223	15.845858191831116	64.16217301514456	34.50980954566314	1.3280174391922885	WT	Missense	ABE
gRNA_CDK19_targ_6485	CDK19	69728	I223T	19.019619091326295	223	I223T	223	15.845858191831116	64.16217301514456	34.50980954566314	1.3280174391922885	Missense	Missense	ABE
gRNA_CDK19_targ_6485	CDK19	69728	F224S	15.96489215236347	224	I223T	223	15.845858191831116	64.16217301514456	34.50980954566314	1.3280174391922885	Missense	Missense	ABE
gRNA_CDK19_targ_6486	CDK19	25787	I220T	94.6135649745996	220	I220T	220	56.09027804707799	3.4901306860045755	96.07166401675262	0.4382052972427965	Missense	Missense	ABE
gRNA_CDK19_targ_6486	CDK19	25787	I217T	25.315081242486524	217	I220T	220	56.09027804707799	3.4901306860045755	96.07166401675262	0.4382052972427965	Missense	Missense	ABE
gRNA_CDK19_targ_6486	CDK19	25787	G221R	5.293364873773607	221	I220T	220	56.09027804707799	3.4901306860045755	96.07166401675262	0.4382052972427965	Missense	Missense	ABE
gRNA_CDK19_targ_6486	CDK19	25787	C222R	4.316128281692325	222	I220T	220	56.09027804707799	3.4901306860045755	96.07166401675262	0.4382052972427965	Missense	Missense	ABE
gRNA_CDK19_targ_6486	CDK19	25787	G221S	3.912824291309575	221	I220T	220	56.09027804707799	3.4901306860045755	96.07166401675262	0.4382052972427965	Missense	Missense	ABE
gRNA_CDK19_targ_6486	CDK19	25787	WT	3.490130686004576	WT	I220T	220	56.09027804707799	3.4901306860045755	96.07166401675262	0.4382052972427965	WT	Missense	ABE
gRNA_CDK19_targ_6486	CDK19	25787	A219G	1.078062589676969	219	I220T	220	56.09027804707799	3.4901306860045755	96.07166401675262	0.4382052972427965	Missense	Missense	ABE
gRNA_CDK19_targ_6486	CDK19	25787	D216G	1.078062589676969	216	I220T	220	56.09027804707799	3.4901306860045755	96.07166401675262	0.4382052972427965	Missense	Missense	ABE
gRNA_CDK19_targ_6486	CDK19	25787	I217Y	1.0664288207236203	217	I220T	220	56.09027804707799	3.4901306860045755	96.07166401675262	0.4382052972427965	Missense	Missense	ABE
gRNA_CDK19_targ_6486	CDK19	25787	W218M	1.0664288207236203	218	I220T	220	56.09027804707799	3.4901306860045755	96.07166401675262	0.4382052972427965	Missense	Missense	ABE
gRNA_CDK19_targ_6486	CDK19	25787	I220N	1.0509171287858223	220	I220T	220	56.09027804707799	3.4901306860045755	96.07166401675262	0.4382052972427965	Missense	Missense	ABE
gRNA_CDK19_targ_6487	CDK19	69744	I220T	89.92027988070659	220	I220T	220	67.36923606331727	7.804255563202569	91.48313833448037	0.7126061023170448	Missense	Missense	ABE
gRNA_CDK19_targ_6487	CDK19	69744	I217T	15.171197522367516	217	I220T	220	67.36923606331727	7.804255563202569	91.48313833448037	0.7126061023170448	Missense	Missense	ABE
gRNA_CDK19_targ_6487	CDK19	69744	WT	7.804255563202569	WT	I220T	220	67.36923606331727	7.804255563202569	91.48313833448037	0.7126061023170448	WT	Missense	ABE
gRNA_CDK19_targ_6487	CDK19	69744	W218R	6.301617343427392	218	I220T	220	67.36923606331727	7.804255563202569	91.48313833448037	0.7126061023170448	Missense	Missense	ABE
gRNA_CDK19_targ_6487	CDK19	69744	G221S	1.4667928423950447	221	I220T	220	67.36923606331727	7.804255563202569	91.48313833448037	0.7126061023170448	Missense	Missense	ABE
gRNA_CDK19_targ_6488	CDK19	99361	I220T	83.02251386358833	220	I220T	220	70.8648262396715	13.449945149505336	85.35944686547036	1.1906079850243054	Missense	Missense	ABE
gRNA_CDK19_targ_6488	CDK19	99361	WT	13.44994514950534	WT	I220T	220	70.8648262396715	13.449945149505336	85.35944686547036	1.1906079850243054	WT	Missense	ABE
gRNA_CDK19_targ_6488	CDK19	99361	I217T	9.234005293827558	217	I220T	220	70.8648262396715	13.449945149505336	85.35944686547036	1.1906079850243054	Missense	Missense	ABE
gRNA_CDK19_targ_6488	CDK19	99361	W218R	2.4124153339841587	218	I220T	220	70.8648262396715	13.449945149505336	85.35944686547036	1.1906079850243054	Missense	Missense	ABE
gRNA_CDK19_targ_6488	CDK19	99361	W218C	1.5197109529896036	218	I220T	220	70.8648262396715	13.449945149505336	85.35944686547036	1.1906079850243054	Missense	Missense	ABE
gRNA_CDK19_targ_6488	CDK19	99361	W218*	1.1896015539296103	218	I220T	220	70.8648262396715	13.449945149505336	85.35944686547036	1.1906079850243054	Nonsense	Missense	ABE
gRNA_CDK19_targ_6489	CDK19	46126	W218R	50.023847721458615	218	W218R	218	27.3988639812687	24.459090317825087	74.31817196375147	1.2227377184234487	Missense	Missense	ABE
gRNA_CDK19_targ_6489	CDK19	46126	I217T	36.84906560291376	217	W218R	218	27.3988639812687	24.459090317825087	74.31817196375147	1.2227377184234487	Missense	Missense	ABE
gRNA_CDK19_targ_6489	CDK19	46126	WT	24.459090317825087	WT	W218R	218	27.3988639812687	24.459090317825087	74.31817196375147	1.2227377184234487	WT	Missense	ABE
gRNA_CDK19_targ_6489	CDK19	46126	I220T	12.46585439882062	220	W218R	218	27.3988639812687	24.459090317825087	74.31817196375147	1.2227377184234487	Missense	Missense	ABE
gRNA_CDK19_targ_6489	CDK19	46126	D216A	2.885574296492217	216	W218R	218	27.3988639812687	24.459090317825087	74.31817196375147	1.2227377184234487	Missense	Missense	ABE
gRNA_CDK19_targ_6489	CDK19	46126	W218*	1.222737718423449	218	W218R	218	27.3988639812687	24.459090317825087	74.31817196375147	1.2227377184234487	Nonsense	Missense	ABE
gRNA_CDK19_targ_6490	CDK19	39969	I217T	57.63466686682179	217	I217T_W218R	217	32.71535439965974	17.3384372888989	82.10613225249568	0.5554304586054192	Missense	Missense	ABE
gRNA_CDK19_targ_6490	CDK19	39969	W218R	56.72396106982912	218	I217T_W218R	217	32.71535439965974	17.3384372888989	82.10613225249568	0.5554304586054192	Missense	Missense	ABE
gRNA_CDK19_targ_6490	CDK19	39969	WT	17.338437288898895	WT	I217T_W218R	217	32.71535439965974	17.3384372888989	82.10613225249568	0.5554304586054192	WT	Missense	ABE
gRNA_CDK19_targ_6490	CDK19	39969	I220T	1.363556756486277	220	I217T_W218R	217	32.71535439965974	17.3384372888989	82.10613225249568	0.5554304586054192	Missense	Missense	ABE
gRNA_CDK19_targ_6491	CDK19	97746	W218R	87.49309434657172	218	I217T_W218R	217	85.65670206453461	10.40349477216459	88.4066867186381	1.189818509197307	Missense	Missense	ABE
gRNA_CDK19_targ_6491	CDK19	97746	I217T	86.9396190125427	217	I217T_W218R	217	85.65670206453461	10.40349477216459	88.4066867186381	1.189818509197307	Missense	Missense	ABE
gRNA_CDK19_targ_6491	CDK19	97746	WT	10.40349477216459	WT	I217T_W218R	217	85.65670206453461	10.40349477216459	88.4066867186381	1.189818509197307	WT	Missense	ABE
gRNA_CDK19_targ_6491	CDK19	97746	W218*	1.1887954494301558	218	I217T_W218R	217	85.65670206453461	10.40349477216459	88.4066867186381	1.189818509197307	Nonsense	Missense	ABE
gRNA_CDK19_targ_6492	CDK19	115642	WT	87.28403175316926	WT	I215T	215	11.039241797962678	87.28403175316927	12.665813458777947	0.050154788052783	WT	Missense	ABE
gRNA_CDK19_targ_6492	CDK19	115642	I215T	11.147334013593676	215	I215T	215	11.039241797962678	87.28403175316927	12.665813458777947	0.050154788052783	Missense	Missense	ABE
gRNA_CDK19_targ_6493	CDK19	177251	WT	74.32905879233404	WT	Y211H	211	14.582710393735438	74.32905879233404	25.39957461452967	0.2713665931362858	WT	Missense	ABE
gRNA_CDK19_targ_6493	CDK19	177251	Y211H	14.996812429831143	211	Y211H	211	14.582710393735438	74.32905879233404	25.39957461452967	0.2713665931362858	Missense	Missense	ABE
gRNA_CDK19_targ_6493	CDK19	177251	K213N	3.169516674094928	213	Y211H	211	14.582710393735438	74.32905879233404	25.39957461452967	0.2713665931362858	Missense	Missense	ABE
gRNA_CDK19_targ_6493	CDK19	177251	A214T	2.9624656560470743	214	Y211H	211	14.582710393735438	74.32905879233404	25.39957461452967	0.2713665931362858	Missense	Missense	ABE
gRNA_CDK19_targ_6493	CDK19	177251	T212A	1.7872959814049003	212	Y211H	211	14.582710393735438	74.32905879233404	25.39957461452967	0.2713665931362858	Missense	Missense	ABE
gRNA_CDK19_targ_6493	CDK19	177251	R209W	1.7816542642918798	209	Y211H	211	14.582710393735438	74.32905879233404	25.39957461452967	0.2713665931362858	Missense	Missense	ABE
gRNA_CDK19_targ_6493	CDK19	177251	Y211K	1.759087395839798	211	Y211H	211	14.582710393735438	74.32905879233404	25.39957461452967	0.2713665931362858	Missense	Missense	ABE
gRNA_CDK19_targ_6493	CDK19	177251	H210C	1.759087395839798	210	Y211H	211	14.582710393735438	74.32905879233404	25.39957461452967	0.2713665931362858	Missense	Missense	ABE
gRNA_CDK19_targ_6493	CDK19	177251	A214P	1.0583861304026494	214	Y211H	211	14.582710393735438	74.32905879233404	25.39957461452967	0.2713665931362858	Missense	Missense	ABE
gRNA_CDK19_targ_6494	CDK19	86582	Y211H	63.51782125615024	211	Y211H	211	62.48527407544293	35.142408352775405	64.81716754059735	0.0404241066272435	Missense	Missense	ABE
gRNA_CDK19_targ_6494	CDK19	86582	WT	35.142408352775405	WT	Y211H	211	62.48527407544293	35.142408352775405	64.81716754059735	0.0404241066272435	WT	Missense	ABE
gRNA_CDK19_targ_6495	CDK19	350788	WT	94.59531112808877	WT	L205F_L206C_G207L_A208V_R209Q_H210G	205	0.981789570908925	94.59531112808877	5.398702350137399	0.0059865217738347	WT	Missense	ABE
gRNA_CDK19_targ_6495	CDK19	350788	R209K	1.362076239780152	209	L205F_L206C_G207L_A208V_R209Q_H210G	205	0.981789570908925	94.59531112808877	5.398702350137399	0.0059865217738347	Missense	Missense	ABE
gRNA_CDK19_targ_6495	CDK19	350788	L205F	1.2711381233109456	205	L205F_L206C_G207L_A208V_R209Q_H210G	205	0.981789570908925	94.59531112808877	5.398702350137399	0.0059865217738347	Missense	Missense	ABE
gRNA_CDK19_targ_6495	CDK19	350788	G207L	1.077288846824863	207	L205F_L206C_G207L_A208V_R209Q_H210G	205	0.981789570908925	94.59531112808877	5.398702350137399	0.0059865217738347	Missense	Missense	ABE
gRNA_CDK19_targ_6495	CDK19	350788	L206C	1.015143049363148	206	L205F_L206C_G207L_A208V_R209Q_H210G	205	0.981789570908925	94.59531112808877	5.398702350137399	0.0059865217738347	Missense	Missense	ABE
gRNA_CDK19_targ_6495	CDK19	350788	A208V	1.0097266725201546	208	L205F_L206C_G207L_A208V_R209Q_H210G	205	0.981789570908925	94.59531112808877	5.398702350137399	0.0059865217738347	Missense	Missense	ABE
gRNA_CDK19_targ_6496	CDK19	110851	WT	92.56479418318284	WT	G207S	207	2.68197851169588	92.56479418318284	6.882211256551576	0.5529945602655798	WT	Missense	ABE
gRNA_CDK19_targ_6496	CDK19	110851	G207S	2.903898025277174	207	G207S	207	2.68197851169588	92.56479418318284	6.882211256551576	0.5529945602655798	Missense	Missense	ABE
gRNA_CDK19_targ_6497	CDK19	92704	WT	84.90572143596825	WT	L206P	206	4.98899723852261	84.90572143596825	14.553848809112873	0.540429754918881	WT	Missense	ABE
gRNA_CDK19_targ_6497	CDK19	92704	L206P	5.051561960648948	206	L206P	206	4.98899723852261	84.90572143596825	14.553848809112873	0.540429754918881	Missense	Missense	ABE
gRNA_CDK19_targ_6497	CDK19	92704	L205S	3.8574387297204	205	L206P	206	4.98899723852261	84.90572143596825	14.553848809112873	0.540429754918881	Missense	Missense	ABE
gRNA_CDK19_targ_6497	CDK19	92704	G207N	1.2556092509492578	207	L206P	206	4.98899723852261	84.90572143596825	14.553848809112873	0.540429754918881	Missense	Missense	ABE
gRNA_CDK19_targ_6498	CDK19	98160	WT	85.24449877750611	WT	L206P	206	4.369396903015485	85.24449877750612	14.09637326813365	0.6591279543602265	WT	Missense	ABE
gRNA_CDK19_targ_6498	CDK19	98160	L206P	5.417685411572943	206	L206P	206	4.369396903015485	85.24449877750612	14.09637326813365	0.6591279543602265	Missense	Missense	ABE
gRNA_CDK19_targ_6498	CDK19	98160	L205S	5.060105949470253	205	L206P	206	4.369396903015485	85.24449877750612	14.09637326813365	0.6591279543602265	Missense	Missense	ABE
gRNA_CDK19_targ_6498	CDK19	98160	G207S	1.6962102689486551	207	L206P	206	4.369396903015485	85.24449877750612	14.09637326813365	0.6591279543602265	Missense	Missense	ABE
gRNA_CDK19_targ_6499	CDK19	250073	L205S	69.35654788801669	205	L205S	205	66.54336933615384	15.757398839538856	84.02066596553804	0.2219351949230807	Missense	Missense	ABE
gRNA_CDK19_targ_6499	CDK19	250073	WT	15.757398839538856	WT	L205S	205	66.54336933615384	15.757398839538856	84.02066596553804	0.2219351949230807	WT	Missense	ABE
gRNA_CDK19_targ_6499	CDK19	250073	L205P	13.745186405569571	205	L205S	205	66.54336933615384	15.757398839538856	84.02066596553804	0.2219351949230807	Missense	Missense	ABE
gRNA_CDK19_targ_6499	CDK19	250073	L204P	2.802381704542274	204	L205S	205	66.54336933615384	15.757398839538856	84.02066596553804	0.2219351949230807	Missense	Missense	ABE
gRNA_CDK19_targ_6500	CDK19	100989	WT	65.68537167414273	WT	Y199H	199	29.958708374179366	65.68537167414273	34.13936171266177	0.1752666131954957	WT	Missense	ABE
gRNA_CDK19_targ_6500	CDK19	100989	Y199H	30.44985097386844	199	Y199H	199	29.958708374179366	65.68537167414273	34.13936171266177	0.1752666131954957	Missense	Missense	ABE
gRNA_CDK19_targ_6500	CDK19	100989	A201T	1.2209250512432046	201	Y199H	199	29.958708374179366	65.68537167414273	34.13936171266177	0.1752666131954957	Missense	Missense	ABE
gRNA_CDK19_targ_6501	CDK19	394561	W198R	77.46127975141994	198	W198R	198	41.47343503285931	14.428440722727284	84.11652444108765	1.4550348361850216	Missense	Missense	ABE
gRNA_CDK19_targ_6501	CDK19	394561	F197S	17.55748794229536	197	W198R	198	41.47343503285931	14.428440722727284	84.11652444108765	1.4550348361850216	Missense	Missense	ABE
gRNA_CDK19_targ_6501	CDK19	394561	WT	14.428440722727284	WT	W198R	198	41.47343503285931	14.428440722727284	84.11652444108765	1.4550348361850216	WT	Missense	ABE
gRNA_CDK19_targ_6501	CDK19	394561	F197P	12.18670877253454	197	W198R	198	41.47343503285931	14.428440722727284	84.11652444108765	1.4550348361850216	Missense	Missense	ABE
gRNA_CDK19_targ_6501	CDK19	394561	F197L	7.31724625596549	197	W198R	198	41.47343503285931	14.428440722727284	84.11652444108765	1.4550348361850216	Missense	Missense	ABE
gRNA_CDK19_targ_6501	CDK19	394561	Y199H	5.233411310291691	199	W198R	198	41.47343503285931	14.428440722727284	84.11652444108765	1.4550348361850216	Missense	Missense	ABE
gRNA_CDK19_targ_6501	CDK19	394561	V195A	1.2418865523962077	195	W198R	198	41.47343503285931	14.428440722727284	84.11652444108765	1.4550348361850216	Missense	Missense	ABE
gRNA_CDK19_targ_6501	CDK19	394561	W198*	1.1729491764264588	198	W198R	198	41.47343503285931	14.428440722727284	84.11652444108765	1.4550348361850216	Nonsense	Missense	ABE
gRNA_CDK19_targ_6502	CDK19	152708	W198R	83.48154648086545	198	W198R	198	28.41959818739032	11.869712130340258	87.02687481991775	1.1034130497419898	Missense	Missense	ABE
gRNA_CDK19_targ_6502	CDK19	152708	F197P	26.960604552479243	197	W198R	198	28.41959818739032	11.869712130340258	87.02687481991775	1.1034130497419898	Missense	Missense	ABE
gRNA_CDK19_targ_6502	CDK19	152708	F197S	24.22597375383084	197	W198R	198	28.41959818739032	11.869712130340258	87.02687481991775	1.1034130497419898	Missense	Missense	ABE
gRNA_CDK19_targ_6502	CDK19	152708	WT	11.869712130340258	WT	W198R	198	28.41959818739032	11.869712130340258	87.02687481991775	1.1034130497419898	WT	Missense	ABE
gRNA_CDK19_targ_6502	CDK19	152708	V195A	6.168635565916651	195	W198R	198	28.41959818739032	11.869712130340258	87.02687481991775	1.1034130497419898	Missense	Missense	ABE
gRNA_CDK19_targ_6502	CDK19	152708	F197L	5.158865285381251	197	W198R	198	28.41959818739032	11.869712130340258	87.02687481991775	1.1034130497419898	Missense	Missense	ABE
gRNA_CDK19_targ_6503	CDK19	127349	V193A	63.52228914243536	193	V193A	193	53.50100903815499	29.711265891369383	66.98678434852256	3.3019497601080485	Missense	Missense	ABE
gRNA_CDK19_targ_6503	CDK19	127349	WT	29.711265891369383	WT	V193A	193	53.50100903815499	29.711265891369383	66.98678434852256	3.3019497601080485	WT	Missense	ABE
gRNA_CDK19_targ_6503	CDK19	127349	V194A	8.562297308969839	194	V193A	193	53.50100903815499	29.711265891369383	66.98678434852256	3.3019497601080485	Missense	Missense	ABE
gRNA_CDK19_targ_6503	CDK19	127349	L190F	3.449575575779943	190	V193A	193	53.50100903815499	29.711265891369383	66.98678434852256	3.3019497601080485	Missense	Missense	ABE
gRNA_CDK19_targ_6503	CDK19	127349	D191F	3.29880878530652	191	V193A	193	53.50100903815499	29.711265891369383	66.98678434852256	3.3019497601080485	Missense	Missense	ABE
gRNA_CDK19_targ_6503	CDK19	127349	P192*	3.293312079403843	192	V193A	193	53.50100903815499	29.711265891369383	66.98678434852256	3.3019497601080485	Nonsense	Missense	ABE
gRNA_CDK19_targ_6503	CDK19	127349	D189C	3.286244886100401	189	V193A	193	53.50100903815499	29.711265891369383	66.98678434852256	3.3019497601080485	Missense	Missense	ABE
gRNA_CDK19_targ_6503	CDK19	127349	L190S	1.1935704245812688	190	V193A	193	53.50100903815499	29.711265891369383	66.98678434852256	3.3019497601080485	Missense	Missense	ABE
gRNA_CDK19_targ_6503	CDK19	127349	D189S	1.0977706931346145	189	V193A	193	53.50100903815499	29.711265891369383	66.98678434852256	3.3019497601080485	Missense	Missense	ABE
gRNA_CDK19_targ_6503	CDK19	127349	D191S	1.0977706931346145	191	V193A	193	53.50100903815499	29.711265891369383	66.98678434852256	3.3019497601080485	Missense	Missense	ABE
gRNA_CDK19_targ_6504	CDK19	101471	V193A	54.54957574085206	193	V193A	193	46.26937745759872	36.17880970917799	63.80640774211349	0.0147825487084976	Missense	Missense	ABE
gRNA_CDK19_targ_6504	CDK19	101471	WT	36.17880970917799	WT	V193A	193	46.26937745759872	36.17880970917799	63.80640774211349	0.0147825487084976	WT	Missense	ABE
gRNA_CDK19_targ_6504	CDK19	101471	L190S	13.469858383183372	190	V193A	193	46.26937745759872	36.17880970917799	63.80640774211349	0.0147825487084976	Missense	Missense	ABE
gRNA_CDK19_targ_6504	CDK19	101471	D191N	1.6132688157207478	191	V193A	193	46.26937745759872	36.17880970917799	63.80640774211349	0.0147825487084976	Missense	Missense	ABE
gRNA_CDK19_targ_6505	CDK19	163756	WT	84.5202618530008	WT	L190S	190	9.139207113021811	84.52026185300082	15.411343706490133	0.0683944405090495	WT	Missense	ABE
gRNA_CDK19_targ_6505	CDK19	163756	L190S	9.517208529763796	190	L190S	190	9.139207113021811	84.52026185300082	15.411343706490133	0.0683944405090495	Missense	Missense	ABE
gRNA_CDK19_targ_6505	CDK19	163756	V193A	1.1883534038447443	193	L190S	190	9.139207113021811	84.52026185300082	15.411343706490133	0.0683944405090495	Missense	Missense	ABE
gRNA_CDK19_targ_6505	CDK19	163756	A188T	1.1022496885610298	188	L190S	190	9.139207113021811	84.52026185300082	15.411343706490133	0.0683944405090495	Missense	Missense	ABE
gRNA_CDK19_targ_6505	CDK19	163756	D189S	1.0778231026649403	189	L190S	190	9.139207113021811	84.52026185300082	15.411343706490133	0.0683944405090495	Missense	Missense	ABE
gRNA_CDK19_targ_6505	CDK19	163756	L190R	1.0759911087227338	190	L190S	190	9.139207113021811	84.52026185300082	15.411343706490133	0.0683944405090495	Missense	Missense	ABE
gRNA_CDK19_targ_6505	CDK19	163756	L187A	1.0759911087227338	187	L190S	190	9.139207113021811	84.52026185300082	15.411343706490133	0.0683944405090495	Missense	Missense	ABE
gRNA_CDK19_targ_6505	CDK19	163756	D191N	1.0326339187571754	191	L190S	190	9.139207113021811	84.52026185300082	15.411343706490133	0.0683944405090495	Missense	Missense	ABE
gRNA_CDK19_targ_6506	CDK19	86868	WT	76.67955979186812	WT	L190S	190	17.658976838421513	76.67955979186813	23.287056223235247	0.0333839848966245	WT	Missense	ABE
gRNA_CDK19_targ_6506	CDK19	86868	L190S	17.932955748952434	190	L190S	190	17.658976838421513	76.67955979186813	23.287056223235247	0.0333839848966245	Missense	Missense	ABE
gRNA_CDK19_targ_6506	CDK19	86868	D191N	1.6243035410047428	191	L190S	190	17.658976838421513	76.67955979186813	23.287056223235247	0.0333839848966245	Missense	Missense	ABE
gRNA_CDK19_targ_6507	CDK19	258993	WT	91.66927291471198	WT	L190S	190	2.2305622159672267	91.66927291471198	8.260454915769907	0.0702721695180941	WT	Missense	ABE
gRNA_CDK19_targ_6507	CDK19	258993	L190S	2.2707177414061386	190	L190S	190	2.2305622159672267	91.66927291471198	8.260454915769907	0.0702721695180941	Missense	Missense	ABE
gRNA_CDK19_targ_6507	CDK19	258993	L187P	1.7961875417482325	187	L190S	190	2.2305622159672267	91.66927291471198	8.260454915769907	0.0702721695180941	Missense	Missense	ABE
gRNA_CDK19_targ_6507	CDK19	258993	D189N	1.3050545767646229	189	L190S	190	2.2305622159672267	91.66927291471198	8.260454915769907	0.0702721695180941	Missense	Missense	ABE
gRNA_CDK19_targ_6508	CDK19	133500	WT	49.04119850187266	WT	L187P	187	41.09138576779026	49.04119850187266	50.19625468164792	0.7625468164793985	WT	Missense	ABE
gRNA_CDK19_targ_6508	CDK19	133500	L187P	43.740823970037454	187	L187P	187	41.09138576779026	49.04119850187266	50.19625468164792	0.7625468164793985	Missense	Missense	ABE
gRNA_CDK19_targ_6508	CDK19	133500	D189N	3.142322097378277	189	L187P	187	41.09138576779026	49.04119850187266	50.19625468164792	0.7625468164793985	Missense	Missense	ABE
gRNA_CDK19_targ_6508	CDK19	133500	D189H	1.823220973782772	189	L187P	187	41.09138576779026	49.04119850187266	50.19625468164792	0.7625468164793985	Missense	Missense	ABE
gRNA_CDK19_targ_6509	CDK19	148989	L187P	81.29794817067032	187	L187P	187	78.35880501245059	13.596305767539883	85.12574753840887	1.2779466940512378	Missense	Missense	ABE
gRNA_CDK19_targ_6509	CDK19	148989	WT	13.596305767539883	WT	L187P	187	78.35880501245059	13.596305767539883	85.12574753840887	1.2779466940512378	WT	Missense	ABE
gRNA_CDK19_targ_6509	CDK19	148989	D189N	2.2773493345146285	189	L187P	187	78.35880501245059	13.596305767539883	85.12574753840887	1.2779466940512378	Missense	Missense	ABE
gRNA_CDK19_targ_6509	CDK19	148989	A188T	2.0269952815308514	188	L187P	187	78.35880501245059	13.596305767539883	85.12574753840887	1.2779466940512378	Missense	Missense	ABE
gRNA_CDK19_targ_6509	CDK19	148989	D189H	1.616226701300096	189	L187P	187	78.35880501245059	13.596305767539883	85.12574753840887	1.2779466940512378	Missense	Missense	ABE
gRNA_CDK19_targ_6509	CDK19	148989	L184S	1.3638590768445993	184	L187P	187	78.35880501245059	13.596305767539883	85.12574753840887	1.2779466940512378	Missense	Missense	ABE
gRNA_CDK19_targ_6509	CDK19	148989	P186*	1.2524414554094598	186	L187P	187	78.35880501245059	13.596305767539883	85.12574753840887	1.2779466940512378	Nonsense	Missense	ABE
gRNA_CDK19_targ_6509	CDK19	148989	K185H	1.2423735980508628	185	L187P	187	78.35880501245059	13.596305767539883	85.12574753840887	1.2779466940512378	Missense	Missense	ABE
gRNA_CDK19_targ_6510	CDK19	86880	L187P	79.1908379373849	187	L187P	187	73.12384898710866	18.75	80.68255064456721	0.5674493554327801	Missense	Missense	ABE
gRNA_CDK19_targ_6510	CDK19	86880	WT	18.75	WT	L187P	187	73.12384898710866	18.75	80.68255064456721	0.5674493554327801	WT	Missense	ABE
gRNA_CDK19_targ_6510	CDK19	86880	L184P	4.661602209944752	184	L187P	187	73.12384898710866	18.75	80.68255064456721	0.5674493554327801	Missense	Missense	ABE
gRNA_CDK19_targ_6511	CDK19	53858	WT	40.50280366890713	WT	L184P	184	27.44810427420253	40.50280366890713	59.471202049834744	0.025994281258123	WT	Missense	ABE
gRNA_CDK19_targ_6511	CDK19	53858	L184P	35.34665230792083	184	L184P	184	27.44810427420253	40.50280366890713	59.471202049834744	0.025994281258123	Missense	Missense	ABE
gRNA_CDK19_targ_6511	CDK19	53858	L187P	28.15737680567418	187	L184P	184	27.44810427420253	40.50280366890713	59.471202049834744	0.025994281258123	Missense	Missense	ABE
gRNA_CDK19_targ_6511	CDK19	53858	K185N	1.2495822347654943	185	L184P	184	27.44810427420253	40.50280366890713	59.471202049834744	0.025994281258123	Missense	Missense	ABE
gRNA_CDK19_targ_6512	CDK19	45161	WT	92.38723677509356	WT	L184P	184	4.9445317862757685	92.38723677509356	7.5972631252629474	0.0155000996434977	WT	Missense	ABE
gRNA_CDK19_targ_6512	CDK19	45161	L184P	5.044175283983969	184	L184P	184	4.9445317862757685	92.38723677509356	7.5972631252629474	0.0155000996434977	Missense	Missense	ABE
gRNA_CDK19_targ_6513	CDK19	43609	WT	84.6476644729299	WT	S182P	182	8.720676924488064	84.64766447292989	15.27895617877043	0.0733793482996626	WT	Missense	ABE
gRNA_CDK19_targ_6513	CDK19	43609	S182P	9.514091127978167	182	S182P	182	8.720676924488064	84.64766447292989	15.27895617877043	0.0733793482996626	Missense	Missense	ABE
gRNA_CDK19_targ_6513	CDK19	43609	L179S	4.788002476553005	179	S182P	182	8.720676924488064	84.64766447292989	15.27895617877043	0.0733793482996626	Missense	Missense	ABE
gRNA_CDK19_targ_6514	CDK19	92600	L179P	74.31425485961122	179	L179P	179	59.01295896328293	11.7829373650108	88.17062634989199	0.046436285097191506	Missense	Missense	ABE
gRNA_CDK19_targ_6514	CDK19	92600	F180L	12.494600431965443	180	L179P	179	59.01295896328293	11.7829373650108	88.17062634989199	0.046436285097191506	Missense	Missense	ABE
gRNA_CDK19_targ_6514	CDK19	92600	WT	11.7829373650108	WT	L179P	179	59.01295896328293	11.7829373650108	88.17062634989199	0.046436285097191506	WT	Missense	ABE
gRNA_CDK19_targ_6514	CDK19	92600	L179S	10.289416846652268	179	L179P	179	59.01295896328293	11.7829373650108	88.17062634989199	0.046436285097191506	Missense	Missense	ABE
gRNA_CDK19_targ_6514	CDK19	92600	M174I	2.2440604751619877	174	L179P	179	59.01295896328293	11.7829373650108	88.17062634989199	0.046436285097191506	Missense	Missense	ABE
gRNA_CDK19_targ_6514	CDK19	92600	F180P	1.2084233261339092	180	L179P	179	59.01295896328293	11.7829373650108	88.17062634989199	0.046436285097191506	Missense	Missense	ABE
gRNA_CDK19_targ_6514	CDK19	92600	R178K	1.1576673866090712	178	L179P	179	59.01295896328293	11.7829373650108	88.17062634989199	0.046436285097191506	Missense	Missense	ABE
gRNA_CDK19_targ_6515	CDK19	86306	WT	84.82260792992376	WT	F176L	176	7.679651472667022	84.82260792992375	15.087015966444968	0.0903761036312646	WT	Missense	ABE
gRNA_CDK19_targ_6515	CDK19	86306	F176L	8.94955159548583	176	F176L	176	7.679651472667022	84.82260792992375	15.087015966444968	0.0903761036312646	Missense	Missense	ABE
gRNA_CDK19_targ_6515	CDK19	86306	L179S	1.804046068639492	179	F176L	176	7.679651472667022	84.82260792992375	15.087015966444968	0.0903761036312646	Missense	Missense	ABE
gRNA_CDK19_targ_6515	CDK19	86306	M174T	1.274534794799898	174	F176L	176	7.679651472667022	84.82260792992375	15.087015966444968	0.0903761036312646	Missense	Missense	ABE
gRNA_CDK19_targ_6516	CDK19	241491	V169A	88.34490726362473	169	V169A	169	81.2995101266714	9.5018033798361	90.04766223171877	0.4505343884451149	Missense	Missense	ABE
gRNA_CDK19_targ_6516	CDK19	241491	WT	9.5018033798361	WT	V169A	169	81.2995101266714	9.5018033798361	90.04766223171877	0.4505343884451149	WT	Missense	ABE
gRNA_CDK19_targ_6516	CDK19	241491	I171T	5.755079899457951	171	V169A	169	81.2995101266714	9.5018033798361	90.04766223171877	0.4505343884451149	Missense	Missense	ABE
gRNA_CDK19_targ_6517	CDK19	78106	V169A	77.0376155481013	169	V169A	169	74.37584820628376	19.490180011778865	79.91063426625354	0.5991857219675822	Missense	Missense	ABE
gRNA_CDK19_targ_6517	CDK19	78106	WT	19.490180011778865	WT	V169A	169	74.37584820628376	19.490180011778865	79.91063426625354	0.5991857219675822	WT	Missense	ABE
gRNA_CDK19_targ_6517	CDK19	78106	R168K	1.1753258392441042	168	V169A	169	74.37584820628376	19.490180011778865	79.91063426625354	0.5991857219675822	Missense	Missense	ABE
gRNA_CDK19_targ_6518	CDK19	107120	WT	60.98020911127707	WT	M160T	160	10.0	60.98020911127707	38.356049290515294	0.6637415982076142	WT	Missense	ABE
gRNA_CDK19_targ_6518	CDK19	107120	M160T	10.863517550410757	160	M160T	160	10.0	60.98020911127707	38.356049290515294	0.6637415982076142	Missense	Missense	ABE
gRNA_CDK19_targ_6518	CDK19	107120	V159A	6.708364451082898	159	M160T	160	10.0	60.98020911127707	38.356049290515294	0.6637415982076142	Missense	Missense	ABE
gRNA_CDK19_targ_6518	CDK19	107120	G163R	6.380694548170276	163	M160T	160	10.0	60.98020911127707	38.356049290515294	0.6637415982076142	Missense	Missense	ABE
gRNA_CDK19_targ_6518	CDK19	107120	G163S	5.299663928304705	163	M160T	160	10.0	60.98020911127707	38.356049290515294	0.6637415982076142	Missense	Missense	ABE
gRNA_CDK19_targ_6518	CDK19	107120	G163D	3.050784167289021	163	M160T	160	10.0	60.98020911127707	38.356049290515294	0.6637415982076142	Missense	Missense	ABE
gRNA_CDK19_targ_6518	CDK19	107120	M160I	1.2901418969380134	160	M160T	160	10.0	60.98020911127707	38.356049290515294	0.6637415982076142	Missense	Missense	ABE
gRNA_CDK19_targ_6519	CDK19	113946	M160T	30.80582030084426	160	M160T	160	24.035946852017624	25.375177715760096	73.44794902848716	1.176873255752722	Missense	Missense	ABE
gRNA_CDK19_targ_6519	CDK19	113946	V159A	26.86009162234743	159	M160T	160	24.035946852017624	25.375177715760096	73.44794902848716	1.176873255752722	Missense	Missense	ABE
gRNA_CDK19_targ_6519	CDK19	113946	WT	25.375177715760096	WT	M160T	160	24.035946852017624	25.375177715760096	73.44794902848716	1.176873255752722	WT	Missense	ABE
gRNA_CDK19_targ_6519	CDK19	113946	G163R	9.293876046548364	163	M160T	160	24.035946852017624	25.375177715760096	73.44794902848716	1.176873255752722	Missense	Missense	ABE
gRNA_CDK19_targ_6519	CDK19	113946	G163S	7.149000403699998	163	M160T	160	24.035946852017624	25.375177715760096	73.44794902848716	1.176873255752722	Missense	Missense	ABE
gRNA_CDK19_targ_6519	CDK19	113946	G163D	1.9377599915749568	163	M160T	160	24.035946852017624	25.375177715760096	73.44794902848716	1.176873255752722	Missense	Missense	ABE
gRNA_CDK19_targ_6519	CDK19	113946	G163A	1.3989082547873557	163	M160T	160	24.035946852017624	25.375177715760096	73.44794902848716	1.176873255752722	Missense	Missense	ABE
gRNA_CDK19_targ_6519	CDK19	113946	L158R	1.3409860811261474	158	M160T	160	24.035946852017624	25.375177715760096	73.44794902848716	1.176873255752722	Missense	Missense	ABE
gRNA_CDK19_targ_6519	CDK19	113946	L158Q	1.039088691134397	158	M160T	160	24.035946852017624	25.375177715760096	73.44794902848716	1.176873255752722	Missense	Missense	ABE
gRNA_CDK19_targ_6520	CDK19	121547	M160T	71.15601372308655	160	M160T	160	37.931006112861695	18.517116835462826	80.58035163352447	0.9025315310126917	Missense	Missense	ABE
gRNA_CDK19_targ_6520	CDK19	121547	V159A	37.49907443211268	159	M160T	160	37.931006112861695	18.517116835462826	80.58035163352447	0.9025315310126917	Missense	Missense	ABE
gRNA_CDK19_targ_6520	CDK19	121547	WT	18.517116835462826	WT	M160T	160	37.931006112861695	18.517116835462826	80.58035163352447	0.9025315310126917	WT	Missense	ABE
gRNA_CDK19_targ_6520	CDK19	121547	L158P	4.464939488428344	158	M160T	160	37.931006112861695	18.517116835462826	80.58035163352447	0.9025315310126917	Missense	Missense	ABE
gRNA_CDK19_targ_6520	CDK19	121547	I157S	1.1855496227796656	157	M160T	160	37.931006112861695	18.517116835462826	80.58035163352447	0.9025315310126917	Missense	Missense	ABE
gRNA_CDK19_targ_6520	CDK19	121547	M160I	1.135363275111685	160	M160T	160	37.931006112861695	18.517116835462826	80.58035163352447	0.9025315310126917	Missense	Missense	ABE
gRNA_CDK19_targ_6521	CDK19	50912	V159A	84.39464173475801	159	V159A_M160T	159	47.78834066624764	14.532919547454432	85.35119421747328	0.1158862350722811	Missense	Missense	ABE
gRNA_CDK19_targ_6521	CDK19	50912	M160T	56.39927718416091	160	V159A_M160T	159	47.78834066624764	14.532919547454432	85.35119421747328	0.1158862350722811	Missense	Missense	ABE
gRNA_CDK19_targ_6521	CDK19	50912	WT	14.532919547454432	WT	V159A_M160T	159	47.78834066624764	14.532919547454432	85.35119421747328	0.1158862350722811	WT	Missense	ABE
gRNA_CDK19_targ_6521	CDK19	50912	L158P	10.655641106222502	158	V159A_M160T	159	47.78834066624764	14.532919547454432	85.35119421747328	0.1158862350722811	Missense	Missense	ABE
gRNA_CDK19_targ_6522	CDK19	66168	V159A	87.18715995647443	159	L158P_V159A	158	60.59424495224277	9.805343972917422	90.09490992624832	0.0997461008342398	Missense	Missense	ABE
gRNA_CDK19_targ_6522	CDK19	66168	L158P	67.2122476121388	158	L158P_V159A	158	60.59424495224277	9.805343972917422	90.09490992624832	0.0997461008342398	Missense	Missense	ABE
gRNA_CDK19_targ_6522	CDK19	66168	WT	9.805343972917422	WT	L158P_V159A	158	60.59424495224277	9.805343972917422	90.09490992624832	0.0997461008342398	WT	Missense	ABE
gRNA_CDK19_targ_6522	CDK19	66168	M160T	5.419538145327047	160	L158P_V159A	158	60.59424495224277	9.805343972917422	90.09490992624832	0.0997461008342398	Missense	Missense	ABE
gRNA_CDK19_targ_6522	CDK19	66168	V159I	1.53548543102406	159	L158P_V159A	158	60.59424495224277	9.805343972917422	90.09490992624832	0.0997461008342398	Missense	Missense	ABE
gRNA_CDK19_targ_6522	CDK19	66168	I157T	1.0639584088985612	157	L158P_V159A	158	60.59424495224277	9.805343972917422	90.09490992624832	0.0997461008342398	Missense	Missense	ABE
gRNA_CDK19_targ_6523	CDK19	16573	WT	54.37156821335908	WT	I157T	157	42.45459482290472	54.37156821335908	45.61033005490857	0.0181017317323356	WT	Missense	ABE
gRNA_CDK19_targ_6523	CDK19	16573	I157T	43.878597719181805	157	I157T	157	42.45459482290472	54.37156821335908	45.61033005490857	0.0181017317323356	Missense	Missense	ABE
gRNA_CDK19_targ_6524	CDK19	27196	WT	98.2791586998088	WT	K153N_P154Q	153	1.1987056920135315	98.2791586998088	1.6767171642888652	0.044124135902338504	WT	Missense	ABE
gRNA_CDK19_targ_6524	CDK19	27196	P154Q	1.3421091336961315	154	K153N_P154Q	153	1.1987056920135315	98.2791586998088	1.6767171642888652	0.044124135902338504	Missense	Missense	ABE
gRNA_CDK19_targ_6524	CDK19	27196	K153N	1.2501838505662597	153	K153N_P154Q	153	1.1987056920135315	98.2791586998088	1.6767171642888652	0.044124135902338504	Missense	Missense	ABE
gRNA_CDK19_targ_6525	CDK19	27604	WT	97.82277930734676	WT	K153N	153	1.894652948847993	97.82277930734676	2.1591073757426456	0.0181133169105926	WT	Missense	ABE
gRNA_CDK19_targ_6525	CDK19	27604	K153N	1.894652948847993	153	K153N	153	1.894652948847993	97.82277930734676	2.1591073757426456	0.0181133169105926	Missense	Missense	ABE
gRNA_CDK19_targ_6526	CDK19	168988	WT	76.03557649063839	WT	V147A	147	11.25642057424196	76.03557649063839	23.789263142945057	0.1751603664165499	WT	Missense	ABE
gRNA_CDK19_targ_6526	CDK19	168988	V147A	11.4795133382252	147	V147A	147	11.25642057424196	76.03557649063839	23.789263142945057	0.1751603664165499	Missense	Missense	ABE
gRNA_CDK19_targ_6526	CDK19	168988	L148P	6.734797737117429	148	V147A	147	11.25642057424196	76.03557649063839	23.789263142945057	0.1751603664165499	Missense	Missense	ABE
gRNA_CDK19_targ_6526	CDK19	168988	W146R	1.264586834568135	146	V147A	147	11.25642057424196	76.03557649063839	23.789263142945057	0.1751603664165499	Missense	Missense	ABE
gRNA_CDK19_targ_6526	CDK19	168988	R150K	1.0089473808791156	150	V147A	147	11.25642057424196	76.03557649063839	23.789263142945057	0.1751603664165499	Missense	Missense	ABE
gRNA_CDK19_targ_6527	CDK19	262662	V147A	65.8907645567307	147	V147A	147	35.14669042343392	10.053605013287038	87.980370209623	1.9660247770899468	Missense	Missense	ABE
gRNA_CDK19_targ_6527	CDK19	262662	L148P	49.48603147771661	148	V147A	147	35.14669042343392	10.053605013287038	87.980370209623	1.9660247770899468	Missense	Missense	ABE
gRNA_CDK19_targ_6527	CDK19	262662	WT	10.053605013287038	WT	V147A	147	35.14669042343392	10.053605013287038	87.980370209623	1.9660247770899468	WT	Missense	ABE
gRNA_CDK19_targ_6527	CDK19	262662	W146R	2.601442157601785	146	V147A	147	35.14669042343392	10.053605013287038	87.980370209623	1.9660247770899468	Missense	Missense	ABE
gRNA_CDK19_targ_6527	CDK19	262662	W146*	1.9488924930138356	146	V147A	147	35.14669042343392	10.053605013287038	87.980370209623	1.9660247770899468	Nonsense	Missense	ABE
gRNA_CDK19_targ_6528	CDK19	242830	V147A	87.39200263558868	147	V147A_L148P	147	40.758143557221096	4.973026397067907	93.74665403780419	1.2803195651278654	Missense	Missense	ABE
gRNA_CDK19_targ_6528	CDK19	242830	L148P	45.77893999917638	148	V147A_L148P	147	40.758143557221096	4.973026397067907	93.74665403780419	1.2803195651278654	Missense	Missense	ABE
gRNA_CDK19_targ_6528	CDK19	242830	W146R	7.617674916608327	146	V147A_L148P	147	40.758143557221096	4.973026397067907	93.74665403780419	1.2803195651278654	Missense	Missense	ABE
gRNA_CDK19_targ_6528	CDK19	242830	WT	4.973026397067907	WT	V147A_L148P	147	40.758143557221096	4.973026397067907	93.74665403780419	1.2803195651278654	WT	Missense	ABE
gRNA_CDK19_targ_6528	CDK19	242830	W146*	1.2214306304822304	146	V147A_L148P	147	40.758143557221096	4.973026397067907	93.74665403780419	1.2803195651278654	Nonsense	Missense	ABE
gRNA_CDK19_targ_6529	CDK19	83515	V147A	90.84356103693948	147	V147A	147	57.23642459438424	6.772436089325271	92.62647428605638	0.6010896246183313	Missense	Missense	ABE
gRNA_CDK19_targ_6529	CDK19	83515	W146R	23.92983296413818	146	V147A	147	57.23642459438424	6.772436089325271	92.62647428605638	0.6010896246183313	Missense	Missense	ABE
gRNA_CDK19_targ_6529	CDK19	83515	WT	6.772436089325271	WT	V147A	147	57.23642459438424	6.772436089325271	92.62647428605638	0.6010896246183313	WT	Missense	ABE
gRNA_CDK19_targ_6529	CDK19	83515	L148P	4.523738250613662	148	V147A	147	57.23642459438424	6.772436089325271	92.62647428605638	0.6010896246183313	Missense	Missense	ABE
gRNA_CDK19_targ_6529	CDK19	83515	H143I	1.900257438783452	143	V147A	147	57.23642459438424	6.772436089325271	92.62647428605638	0.6010896246183313	Missense	Missense	ABE
gRNA_CDK19_targ_6529	CDK19	83515	H143Y	1.0632820451415914	143	V147A	147	57.23642459438424	6.772436089325271	92.62647428605638	0.6010896246183313	Missense	Missense	ABE
gRNA_CDK19_targ_6530	CDK19	155148	V147A	84.14675019980922	147	V147A	147	68.51780235645964	13.14873540103643	85.68979297187201	1.1614716270915497	Missense	Missense	ABE
gRNA_CDK19_targ_6530	CDK19	155148	WT	13.14873540103643	WT	V147A	147	68.51780235645964	13.14873540103643	85.68979297187201	1.1614716270915497	WT	Missense	ABE
gRNA_CDK19_targ_6530	CDK19	155148	W146R	10.893469461417483	146	V147A	147	68.51780235645964	13.14873540103643	85.68979297187201	1.1614716270915497	Missense	Missense	ABE
gRNA_CDK19_targ_6530	CDK19	155148	N145H	2.654239822620981	145	V147A	147	68.51780235645964	13.14873540103643	85.68979297187201	1.1614716270915497	Missense	Missense	ABE
gRNA_CDK19_targ_6530	CDK19	155148	H143Q	1.7492974450202388	143	V147A	147	68.51780235645964	13.14873540103643	85.68979297187201	1.1614716270915497	Missense	Missense	ABE
gRNA_CDK19_targ_6530	CDK19	155148	A144I	1.7280274318715034	144	V147A	147	68.51780235645964	13.14873540103643	85.68979297187201	1.1614716270915497	Missense	Missense	ABE
gRNA_CDK19_targ_6530	CDK19	155148	L142P	1.4257354268182638	142	V147A	147	68.51780235645964	13.14873540103643	85.68979297187201	1.1614716270915497	Missense	Missense	ABE
gRNA_CDK19_targ_6530	CDK19	155148	W146*	1.133756155412896	146	V147A	147	68.51780235645964	13.14873540103643	85.68979297187201	1.1614716270915497	Nonsense	Missense	ABE
gRNA_CDK19_targ_6531	CDK19	121840	W146R	71.38214051214707	146	W146R	146	66.97882468811555	22.371142481943533	74.93187787261981	2.696979645436637	Missense	Missense	ABE
gRNA_CDK19_targ_6531	CDK19	121840	WT	22.371142481943533	WT	W146R	146	66.97882468811555	22.371142481943533	74.93187787261981	2.696979645436637	WT	Missense	ABE
gRNA_CDK19_targ_6531	CDK19	121840	A144E	3.1451083388049903	144	W146R	146	66.97882468811555	22.371142481943533	74.93187787261981	2.696979645436637	Missense	Missense	ABE
gRNA_CDK19_targ_6531	CDK19	121840	W146*	2.574688115561392	146	W146R	146	66.97882468811555	22.371142481943533	74.93187787261981	2.696979645436637	Nonsense	Missense	ABE
gRNA_CDK19_targ_6531	CDK19	121840	Y141G	1.6751477347340775	141	W146R	146	66.97882468811555	22.371142481943533	74.93187787261981	2.696979645436637	Missense	Missense	ABE
gRNA_CDK19_targ_6531	CDK19	121840	L142C	1.5224885095206828	142	W146R	146	66.97882468811555	22.371142481943533	74.93187787261981	2.696979645436637	Missense	Missense	ABE
gRNA_CDK19_targ_6532	CDK19	245749	WT	92.24167748393688	WT	W146R	146	4.857802066335977	92.24167748393684	7.544689907181712	0.2136326088814191	WT	Missense	ABE
gRNA_CDK19_targ_6532	CDK19	245749	W146R	4.922909147137934	146	W146R	146	4.857802066335977	92.24167748393684	7.544689907181712	0.2136326088814191	Missense	Missense	ABE
gRNA_CDK19_targ_6532	CDK19	245749	Y141H	1.0274711189058756	141	W146R	146	4.857802066335977	92.24167748393684	7.544689907181712	0.2136326088814191	Missense	Missense	ABE
gRNA_CDK19_targ_6533	CDK19	35523	Y141H	86.75224502435042	141	Y141H_L142P	141	45.20170030684345	7.20378346423444	92.74836021732398	0.0478563184415725	Missense	Missense	ABE
gRNA_CDK19_targ_6533	CDK19	35523	L142P	50.01266784899924	142	Y141H_L142P	141	45.20170030684345	7.20378346423444	92.74836021732398	0.0478563184415725	Missense	Missense	ABE
gRNA_CDK19_targ_6533	CDK19	35523	WT	7.20378346423444	WT	Y141H_L142P	141	45.20170030684345	7.20378346423444	92.74836021732398	0.0478563184415725	WT	Missense	ABE
gRNA_CDK19_targ_6533	CDK19	35523	I139T	3.5301072544548604	139	Y141H_L142P	141	45.20170030684345	7.20378346423444	92.74836021732398	0.0478563184415725	Missense	Missense	ABE
gRNA_CDK19_targ_6533	CDK19	35523	H140Y	2.699659375615798	140	Y141H_L142P	141	45.20170030684345	7.20378346423444	92.74836021732398	0.0478563184415725	Missense	Missense	ABE
gRNA_CDK19_targ_6533	CDK19	35523	I139V	2.682768910283478	139	Y141H_L142P	141	45.20170030684345	7.20378346423444	92.74836021732398	0.0478563184415725	Missense	Missense	ABE
gRNA_CDK19_targ_6533	CDK19	35523	D137L	2.668693522506545	137	Y141H_L142P	141	45.20170030684345	7.20378346423444	92.74836021732398	0.0478563184415725	Missense	Missense	ABE
gRNA_CDK19_targ_6533	CDK19	35523	G138M	2.663063367395772	138	Y141H_L142P	141	45.20170030684345	7.20378346423444	92.74836021732398	0.0478563184415725	Missense	Missense	ABE
gRNA_CDK19_targ_6533	CDK19	35523	H140P	1.6299299045688709	140	Y141H_L142P	141	45.20170030684345	7.20378346423444	92.74836021732398	0.0478563184415725	Missense	Missense	ABE
gRNA_CDK19_targ_6533	CDK19	35523	D137Y	1.6271148270134843	137	Y141H_L142P	141	45.20170030684345	7.20378346423444	92.74836021732398	0.0478563184415725	Missense	Missense	ABE
gRNA_CDK19_targ_6533	CDK19	35523	I139P	1.483545871688765	139	Y141H_L142P	141	45.20170030684345	7.20378346423444	92.74836021732398	0.0478563184415725	Missense	Missense	ABE
gRNA_CDK19_targ_6533	CDK19	35523	G138P	1.2695999774793796	138	Y141H_L142P	141	45.20170030684345	7.20378346423444	92.74836021732398	0.0478563184415725	Missense	Missense	ABE
gRNA_CDK19_targ_6534	CDK19	95945	I139T	71.51388816509458	139	I139T	139	69.72536348949919	25.20089634686539	73.24613059565375	1.552973057480848	Missense	Missense	ABE
gRNA_CDK19_targ_6534	CDK19	95945	WT	25.20089634686539	WT	I139T	139	69.72536348949919	25.20089634686539	73.24613059565375	1.552973057480848	WT	Missense	ABE
gRNA_CDK19_targ_6534	CDK19	95945	L136S	1.5623534316535514	136	I139T	139	69.72536348949919	25.20089634686539	73.24613059565375	1.552973057480848	Missense	Missense	ABE
gRNA_CDK19_targ_6534	CDK19	95945	H140P	1.5613111678565843	140	I139T	139	69.72536348949919	25.20089634686539	73.24613059565375	1.552973057480848	Missense	Missense	ABE
gRNA_CDK19_targ_6534	CDK19	95945	I135D	1.551930793683881	135	I139T	139	69.72536348949919	25.20089634686539	73.24613059565375	1.552973057480848	Missense	Missense	ABE
gRNA_CDK19_targ_6534	CDK19	95945	D137*	1.5508885298869144	137	I139T	139	69.72536348949919	25.20089634686539	73.24613059565375	1.552973057480848	Nonsense	Missense	ABE
gRNA_CDK19_targ_6534	CDK19	95945	G138W	1.5467194746990462	138	I139T	139	69.72536348949919	25.20089634686539	73.24613059565375	1.552973057480848	Missense	Missense	ABE
gRNA_CDK19_targ_6534	CDK19	95945	I139H	1.539423628120277	139	I139T	139	69.72536348949919	25.20089634686539	73.24613059565375	1.552973057480848	Missense	Missense	ABE
gRNA_CDK19_targ_6535	CDK19	110302	I139T	83.56240140704611	139	I139T	139	81.46996427988613	11.048757048829575	86.90594912150277	2.045293829667638	Missense	Missense	ABE
gRNA_CDK19_targ_6535	CDK19	110302	WT	11.048757048829575	WT	I139T	139	81.46996427988613	11.048757048829575	86.90594912150277	2.045293829667638	WT	Missense	ABE
gRNA_CDK19_targ_6535	CDK19	110302	Q134P	2.084277710286305	134	I139T	139	81.46996427988613	11.048757048829575	86.90594912150277	2.045293829667638	Missense	Missense	ABE
gRNA_CDK19_targ_6535	CDK19	110302	I135D	2.0824645065366	135	I139T	139	81.46996427988613	11.048757048829575	86.90594912150277	2.045293829667638	Missense	Missense	ABE
gRNA_CDK19_targ_6535	CDK19	110302	L136S	2.053453246541314	136	I139T	139	81.46996427988613	11.048757048829575	86.90594912150277	2.045293829667638	Missense	Missense	ABE
gRNA_CDK19_targ_6535	CDK19	110302	D137*	2.04529382966764	137	I139T	139	81.46996427988613	11.048757048829575	86.90594912150277	2.045293829667638	Nonsense	Missense	ABE
gRNA_CDK19_targ_6535	CDK19	110302	H140P	2.0434806259179346	140	I139T	139	81.46996427988613	11.048757048829575	86.90594912150277	2.045293829667638	Missense	Missense	ABE
gRNA_CDK19_targ_6535	CDK19	110302	G138W	1.9419412159344345	138	I139T	139	81.46996427988613	11.048757048829575	86.90594912150277	2.045293829667638	Missense	Missense	ABE
gRNA_CDK19_targ_6535	CDK19	110302	I139H	1.91655636343856	139	I139T	139	81.46996427988613	11.048757048829575	86.90594912150277	2.045293829667638	Missense	Missense	ABE
gRNA_CDK19_targ_6535	CDK19	110302	D137N	1.668147449728926	137	I139T	139	81.46996427988613	11.048757048829575	86.90594912150277	2.045293829667638	Missense	Missense	ABE
gRNA_CDK19_targ_6535	CDK19	110302	G138S	1.5212779460027923	138	I139T	139	81.46996427988613	11.048757048829575	86.90594912150277	2.045293829667638	Missense	Missense	ABE
gRNA_CDK19_targ_6536	CDK19	103324	WT	95.26053966164686	WT	L136P	136	1.0365452363439278	95.26053966164686	4.580736324571244	0.1587240137818889	WT	Missense	ABE
gRNA_CDK19_targ_6536	CDK19	103324	L136P	1.0491270179241996	136	L136P	136	1.0365452363439278	95.26053966164686	4.580736324571244	0.1587240137818889	Missense	Missense	ABE
gRNA_CDK19_targ_6537	CDK19	104868	WT	42.921577602319104	WT	L136P	136	25.467254071785483	42.921577602319104	56.92012816111682	0.1582942365640606	WT	Missense	ABE
gRNA_CDK19_targ_6537	CDK19	104868	L136P	31.575885875576915	136	L136P	136	25.467254071785483	42.921577602319104	56.92012816111682	0.1582942365640606	Missense	Missense	ABE
gRNA_CDK19_targ_6537	CDK19	104868	Y133H	23.78323225388107	133	L136P	136	25.467254071785483	42.921577602319104	56.92012816111682	0.1582942365640606	Missense	Missense	ABE
gRNA_CDK19_targ_6537	CDK19	104868	I135T	4.108021512758897	135	L136P	136	25.467254071785483	42.921577602319104	56.92012816111682	0.1582942365640606	Missense	Missense	ABE
gRNA_CDK19_targ_6538	CDK19	49737	WT	61.76689386171261	WT	I135T	135	30.84021955485856	61.76689386171261	38.082312966202224	0.1507931720851677	WT	Missense	ABE
gRNA_CDK19_targ_6538	CDK19	49737	I135T	32.470796389006175	135	I135T	135	30.84021955485856	61.76689386171261	38.082312966202224	0.1507931720851677	Missense	Missense	ABE
gRNA_CDK19_targ_6538	CDK19	49737	Y133H	3.1566037356495165	133	I135T	135	30.84021955485856	61.76689386171261	38.082312966202224	0.1507931720851677	Missense	Missense	ABE
gRNA_CDK19_targ_6538	CDK19	49737	L136P	1.620523956008605	136	I135T	135	30.84021955485856	61.76689386171261	38.082312966202224	0.1507931720851677	Missense	Missense	ABE
gRNA_CDK19_targ_6538	CDK19	49737	L132S	1.0093089651567244	132	I135T	135	30.84021955485856	61.76689386171261	38.082312966202224	0.1507931720851677	Missense	Missense	ABE
gRNA_CDK19_targ_6538	CDK19	49737	L131D	1.0093089651567244	131	I135T	135	30.84021955485856	61.76689386171261	38.082312966202224	0.1507931720851677	Missense	Missense	ABE
gRNA_CDK19_targ_6539	CDK19	22194	L131S	72.32585383436965	131	L131S	131	60.77768766333244	10.511850049562945	89.3034153374786	0.1847346129584567	Missense	Missense	ABE
gRNA_CDK19_targ_6539	CDK19	22194	L131P	16.765792556546813	131	L131S	131	60.77768766333244	10.511850049562945	89.3034153374786	0.1847346129584567	Missense	Missense	ABE
gRNA_CDK19_targ_6539	CDK19	22194	L132P	14.850860592953053	132	L131S	131	60.77768766333244	10.511850049562945	89.3034153374786	0.1847346129584567	Missense	Missense	ABE
gRNA_CDK19_targ_6539	CDK19	22194	WT	10.511850049562945	WT	L131S	131	60.77768766333244	10.511850049562945	89.3034153374786	0.1847346129584567	WT	Missense	ABE
gRNA_CDK19_targ_6539	CDK19	22194	Y133H	1.7707488510408218	133	L131S	131	60.77768766333244	10.511850049562945	89.3034153374786	0.1847346129584567	Missense	Missense	ABE
gRNA_CDK19_targ_6540	CDK19	90732	S130P	79.57280782965216	130	S130P	130	67.86359828946789	18.937089450249083	81.00559890667019	0.0573116430807202	Missense	Missense	ABE
gRNA_CDK19_targ_6540	CDK19	90732	WT	18.937089450249086	WT	S130P	130	67.86359828946789	18.937089450249083	81.00559890667019	0.0573116430807202	WT	Missense	ABE
gRNA_CDK19_targ_6540	CDK19	90732	V128A	4.912269100207204	128	S130P	130	67.86359828946789	18.937089450249083	81.00559890667019	0.0573116430807202	Missense	Missense	ABE
gRNA_CDK19_targ_6540	CDK19	90732	M127T	4.580522858528413	127	S130P	130	67.86359828946789	18.937089450249083	81.00559890667019	0.0573116430807202	Missense	Missense	ABE
gRNA_CDK19_targ_6540	CDK19	90732	L131S	1.5066349248335758	131	S130P	130	67.86359828946789	18.937089450249083	81.00559890667019	0.0573116430807202	Missense	Missense	ABE
gRNA_CDK19_targ_6541	CDK19	107353	S130P	84.93381647462111	130	S130P	130	51.58216351662273	12.292157648132797	87.43863701992491	0.2692053319422831	Missense	Missense	ABE
gRNA_CDK19_targ_6541	CDK19	107353	M127T	17.938949074548454	127	S130P	130	51.58216351662273	12.292157648132797	87.43863701992491	0.2692053319422831	Missense	Missense	ABE
gRNA_CDK19_targ_6541	CDK19	107353	V128A	15.6660736076309	128	S130P	130	51.58216351662273	12.292157648132797	87.43863701992491	0.2692053319422831	Missense	Missense	ABE
gRNA_CDK19_targ_6541	CDK19	107353	WT	12.292157648132797	WT	S130P	130	51.58216351662273	12.292157648132797	87.43863701992491	0.2692053319422831	WT	Missense	ABE
gRNA_CDK19_targ_6541	CDK19	107353	S126Y	1.1923281137928143	126	S130P	130	51.58216351662273	12.292157648132797	87.43863701992491	0.2692053319422831	Missense	Missense	ABE
gRNA_CDK19_targ_6541	CDK19	107353	R125I	1.1131500749862602	125	S130P	130	51.58216351662273	12.292157648132797	87.43863701992491	0.2692053319422831	Missense	Missense	ABE
gRNA_CDK19_targ_6541	CDK19	107353	M127I	1.05446517563552	127	S130P	130	51.58216351662273	12.292157648132797	87.43863701992491	0.2692053319422831	Missense	Missense	ABE
gRNA_CDK19_targ_6542	CDK19	106030	M127T	66.70659247382817	127	M127T	127	64.9174761859851	28.60794114873149	69.73969631236442	1.6523625389040826	Missense	Missense	ABE
gRNA_CDK19_targ_6542	CDK19	106030	WT	28.60794114873149	WT	M127T	127	64.9174761859851	28.60794114873149	69.73969631236442	1.6523625389040826	WT	Missense	ABE
gRNA_CDK19_targ_6542	CDK19	106030	Q122H	1.864566632085259	122	M127T	127	64.9174761859851	28.60794114873149	69.73969631236442	1.6523625389040826	Missense	Missense	ABE
gRNA_CDK19_targ_6542	CDK19	106030	M127I	1.8334433650853528	127	M127T	127	64.9174761859851	28.60794114873149	69.73969631236442	1.6523625389040826	Missense	Missense	ABE
gRNA_CDK19_targ_6542	CDK19	106030	L123R	1.6872583231160991	123	M127T	127	64.9174761859851	28.60794114873149	69.73969631236442	1.6523625389040826	Missense	Missense	ABE
gRNA_CDK19_targ_6542	CDK19	106030	P124*	1.595774780722437	124	M127T	127	64.9174761859851	28.60794114873149	69.73969631236442	1.6523625389040826	Nonsense	Missense	ABE
gRNA_CDK19_targ_6543	CDK19	81202	S126P	67.83946208221472	126	S126P	126	64.55136572990813	26.390975591734197	73.5646905248639	0.044333883401886404	Missense	Missense	ABE
gRNA_CDK19_targ_6543	CDK19	81202	WT	26.390975591734197	WT	S126P	126	64.55136572990813	26.390975591734197	73.5646905248639	0.044333883401886404	WT	Missense	ABE
gRNA_CDK19_targ_6543	CDK19	81202	R125K	2.839831531243073	125	S126P	126	64.55136572990813	26.390975591734197	73.5646905248639	0.044333883401886404	Missense	Missense	ABE
gRNA_CDK19_targ_6543	CDK19	81202	M127T	1.3558779340410334	127	S126P	126	64.55136572990813	26.390975591734197	73.5646905248639	0.044333883401886404	Missense	Missense	ABE
gRNA_CDK19_targ_6543	CDK19	81202	P124S	1.3201645279672916	124	S126P	126	64.55136572990813	26.390975591734197	73.5646905248639	0.044333883401886404	Missense	Missense	ABE
gRNA_CDK19_targ_6544	CDK19	45316	S126P	84.75593609321211	126	S126P	126	65.0167711183688	11.664754170712332	88.26463059405067	0.070615235237002	Missense	Missense	ABE
gRNA_CDK19_targ_6544	CDK19	45316	WT	11.664754170712332	WT	S126P	126	65.0167711183688	11.664754170712332	88.26463059405067	0.070615235237002	WT	Missense	ABE
gRNA_CDK19_targ_6544	CDK19	45316	L123S	9.641186335951982	123	S126P	126	65.0167711183688	11.664754170712332	88.26463059405067	0.070615235237002	Missense	Missense	ABE
gRNA_CDK19_targ_6544	CDK19	45316	R125T	7.772089328272575	125	S126P	126	65.0167711183688	11.664754170712332	88.26463059405067	0.070615235237002	Missense	Missense	ABE
gRNA_CDK19_targ_6544	CDK19	45316	R125K	4.212640127107424	125	S126P	126	65.0167711183688	11.664754170712332	88.26463059405067	0.070615235237002	Missense	Missense	ABE
gRNA_CDK19_targ_6545	CDK19	48646	WT	60.90326028861571	WT	S126P	126	30.337540599432632	60.90326028861571	39.00012334004851	0.0966163713357725	WT	Missense	ABE
gRNA_CDK19_targ_6545	CDK19	48646	S126P	30.9192944949225	126	S126P	126	30.337540599432632	60.90326028861571	39.00012334004851	0.0966163713357725	Missense	Missense	ABE
gRNA_CDK19_targ_6545	CDK19	48646	L123V	3.4103523414052543	123	S126P	126	30.337540599432632	60.90326028861571	39.00012334004851	0.0966163713357725	Missense	Missense	ABE
gRNA_CDK19_targ_6545	CDK19	48646	Q122R	3.408296673930025	122	S126P	126	30.337540599432632	60.90326028861571	39.00012334004851	0.0966163713357725	Missense	Missense	ABE
gRNA_CDK19_targ_6545	CDK19	48646	M121H	3.402129671504337	121	S126P	126	30.337540599432632	60.90326028861571	39.00012334004851	0.0966163713357725	Missense	Missense	ABE
gRNA_CDK19_targ_6545	CDK19	48646	P124G	3.3959626690786497	124	S126P	126	30.337540599432632	60.90326028861571	39.00012334004851	0.0966163713357725	Missense	Missense	ABE
gRNA_CDK19_targ_6545	CDK19	48646	R125K	2.290013567405337	125	S126P	126	30.337540599432632	60.90326028861571	39.00012334004851	0.0966163713357725	Missense	Missense	ABE
gRNA_CDK19_targ_6546	CDK19	112024	WT	74.32246661429694	WT	M121T	121	21.532885810183533	74.32246661429693	25.370456330786254	0.30707705491680193	WT	Missense	ABE
gRNA_CDK19_targ_6546	CDK19	112024	M121T	21.76587159894308	121	M121T	121	21.532885810183533	74.32246661429693	25.370456330786254	0.30707705491680193	Missense	Missense	ABE
gRNA_CDK19_targ_6546	CDK19	112024	M121I	2.6815682353781334	121	M121T	121	21.532885810183533	74.32246661429693	25.370456330786254	0.30707705491680193	Missense	Missense	ABE
gRNA_CDK19_targ_6547	CDK19	102685	WT	97.31119442956614	WT	K118*	118	0.79174173443054	97.31119442956614	1.8055217412475002	0.8832838291863453	WT	Nonsense	ABE
gRNA_CDK19_targ_6548	CDK19	76181	WT	97.25784644465156	WT	N117D	117	0.6537063047216497	97.25784644465156	2.3601685459629	0.3819850093855412	WT	Missense	ABE
gRNA_CDK19_targ_6549	CDK19	44574	WT	98.47893390765915	WT	A113E	113	0.2378067931978283	98.47893390765915	1.2473639341320033	0.2737021582088206	WT	Missense	ABE
gRNA_CDK19_targ_6550	CDK19	26873	WT	98.46686265024374	WT	A113S	113	0.2083876009377442	98.46686265024374	1.254046812786066	0.27909053697019287	WT	Missense	ABE
gRNA_CDK19_targ_6551	CDK19	61543	WT	98.3442471117755	WT	R112S	112	0.1673626570040459	98.3442471117755	1.4883902312204456	0.1673626570040455	WT	Missense	ABE
gRNA_CDK19_targ_6552	CDK19	14105	WT	92.25097483162	WT	F110L	110	3.37468982630273	92.25097483162	7.479617157036509	0.269408011343495	WT	Missense	ABE
gRNA_CDK19_targ_6552	CDK19	14105	F110L	3.417227933356965	110	F110L	110	3.37468982630273	92.25097483162	7.479617157036509	0.269408011343495	Missense	Missense	ABE
gRNA_CDK19_targ_6552	CDK19	14105	F110S	2.2757887274016304	110	F110L	110	3.37468982630273	92.25097483162	7.479617157036509	0.269408011343495	Missense	Missense	ABE
gRNA_CDK19_targ_6553	CDK19	44756	W105R	70.10680132272768	105	W105R	105	60.80302082402359	26.66681562248637	71.08097238359102	2.252211993922602	Missense	Missense	ABE
gRNA_CDK19_targ_6553	CDK19	44756	WT	26.66681562248637	WT	W105R	105	60.80302082402359	26.66681562248637	71.08097238359102	2.252211993922602	WT	Missense	ABE
gRNA_CDK19_targ_6553	CDK19	44756	L104S	7.992224506211458	104	W105R	105	60.80302082402359	26.66681562248637	71.08097238359102	2.252211993922602	Missense	Missense	ABE
gRNA_CDK19_targ_6553	CDK19	44756	W105*	1.934936097953347	105	W105R	105	60.80302082402359	26.66681562248637	71.08097238359102	2.252211993922602	Nonsense	Missense	ABE
gRNA_CDK19_targ_6554	CDK19	457152	WT	81.99286014279714	WT	Y99H	99	14.800985230295394	81.99286014279714	17.65386567268653	0.3532741845163048	WT	Missense	ABE
gRNA_CDK19_targ_6554	CDK19	457152	Y99H	15.033293084138318	99	Y99H	99	14.800985230295394	81.99286014279714	17.65386567268653	0.3532741845163048	Missense	Missense	ABE
gRNA_CDK19_targ_6555	CDK19	381028	WT	89.19606958018834	WT	Y99H	99	8.625087920047871	89.19606958018834	10.613393241441566	0.19053717837009201	WT	Missense	ABE
gRNA_CDK19_targ_6555	CDK19	381028	Y99H	8.741614789464291	99	Y99H	99	8.625087920047871	89.19606958018834	10.613393241441566	0.19053717837009201	Missense	Missense	ABE
gRNA_CDK19_targ_6556	CDK19	608145	L96P	95.0105649146174	96	L95P_L96P	95	35.48956252209588	2.799167961588108	96.22228251486074	0.9785495235511242	Missense	Missense	ABE
gRNA_CDK19_targ_6556	CDK19	608145	L95P	72.13394831824647	95	L95P_L96P	95	35.48956252209588	2.799167961588108	96.22228251486074	0.9785495235511242	Missense	Missense	ABE
gRNA_CDK19_targ_6556	CDK19	608145	W94R	32.375995856251386	94	L95P_L96P	95	35.48956252209588	2.799167961588108	96.22228251486074	0.9785495235511242	Missense	Missense	ABE
gRNA_CDK19_targ_6556	CDK19	608145	V93A	20.242376406942423	93	L95P_L96P	95	35.48956252209588	2.799167961588108	96.22228251486074	0.9785495235511242	Missense	Missense	ABE
gRNA_CDK19_targ_6556	CDK19	608145	F97L	2.943048121747281	97	L95P_L96P	95	35.48956252209588	2.799167961588108	96.22228251486074	0.9785495235511242	Missense	Missense	ABE
gRNA_CDK19_targ_6556	CDK19	608145	WT	2.799167961588108	WT	L95P_L96P	95	35.48956252209588	2.799167961588108	96.22228251486074	0.9785495235511242	WT	Missense	ABE
gRNA_CDK19_targ_6557	CDK19	135981	V93A	86.21719210772093	93	V93A_W94R	93	76.91368647090403	9.17701737742773	88.84623587118789	1.976746751384383	Missense	Missense	ABE
gRNA_CDK19_targ_6557	CDK19	135981	W94R	81.73788985225877	94	V93A_W94R	93	76.91368647090403	9.17701737742773	88.84623587118789	1.976746751384383	Missense	Missense	ABE
gRNA_CDK19_targ_6557	CDK19	135981	WT	9.17701737742773	WT	V93A_W94R	93	76.91368647090403	9.17701737742773	88.84623587118789	1.976746751384383	WT	Missense	ABE
gRNA_CDK19_targ_6557	CDK19	135981	L95P	2.1407402504761697	95	V93A_W94R	93	76.91368647090403	9.17701737742773	88.84623587118789	1.976746751384383	Missense	Missense	ABE
gRNA_CDK19_targ_6557	CDK19	135981	W94*	1.7855435685867878	94	V93A_W94R	93	76.91368647090403	9.17701737742773	88.84623587118789	1.976746751384383	Nonsense	Missense	ABE
gRNA_CDK19_targ_6557	CDK19	135981	D90G	1.7414197571719578	90	V93A_W94R	93	76.91368647090403	9.17701737742773	88.84623587118789	1.976746751384383	Missense	Missense	ABE
gRNA_CDK19_targ_6557	CDK19	135981	S89T	1.6509659437715565	89	V93A_W94R	93	76.91368647090403	9.17701737742773	88.84623587118789	1.976746751384383	Missense	Missense	ABE
gRNA_CDK19_targ_6557	CDK19	135981	D90Y	1.400195615563939	90	V93A_W94R	93	76.91368647090403	9.17701737742773	88.84623587118789	1.976746751384383	Missense	Missense	ABE
gRNA_CDK19_targ_6557	CDK19	135981	V93G	1.171487193063737	93	V93A_W94R	93	76.91368647090403	9.17701737742773	88.84623587118789	1.976746751384383	Missense	Missense	ABE
gRNA_CDK19_targ_6557	CDK19	135981	K92H	1.1472190967855804	92	V93A_W94R	93	76.91368647090403	9.17701737742773	88.84623587118789	1.976746751384383	Missense	Missense	ABE
gRNA_CDK19_targ_6558	CDK19	288683	W94R	92.14432439734934	94	V93A_W94R	93	86.64417371303472	4.675370562173733	95.0042087687879	0.3204206690383558	Missense	Missense	ABE
gRNA_CDK19_targ_6558	CDK19	288683	V93A	92.13601077999051	93	V93A_W94R	93	86.64417371303472	4.675370562173733	95.0042087687879	0.3204206690383558	Missense	Missense	ABE
gRNA_CDK19_targ_6558	CDK19	288683	WT	4.675370562173734	WT	V93A_W94R	93	86.64417371303472	4.675370562173733	95.0042087687879	0.3204206690383558	WT	Missense	ABE
gRNA_CDK19_targ_6558	CDK19	288683	K92G	2.11650841926958	92	V93A_W94R	93	86.64417371303472	4.675370562173733	95.0042087687879	0.3204206690383558	Missense	Missense	ABE
gRNA_CDK19_targ_6558	CDK19	288683	V93T	1.4683926660038866	93	V93A_W94R	93	86.64417371303472	4.675370562173733	95.0042087687879	0.3204206690383558	Missense	Missense	ABE
gRNA_CDK19_targ_6559	CDK19	501032	V93A	62.85586549362117	93	V93A	93	61.56093822350668	35.85000558846541	63.82087371664882	0.3291206948857532	Missense	Missense	ABE
gRNA_CDK19_targ_6559	CDK19	501032	WT	35.85000558846541	WT	V93A	93	61.56093822350668	35.85000558846541	63.82087371664882	0.3291206948857532	WT	Missense	ABE
gRNA_CDK19_targ_6560	CDK19	294659	WT	95.6736430925239	WT	R91K	91	1.073104843225559	95.6736430925239	4.289704370136321	0.0366525373397721	WT	Missense	ABE
gRNA_CDK19_targ_6560	CDK19	294659	R91K	1.3456232458536816	91	R91K	91	1.073104843225559	95.6736430925239	4.289704370136321	0.0366525373397721	Missense	Missense	ABE
gRNA_CDK19_targ_6561	CDK19	366474	WT	96.3375300839896	WT	L86P_S87H	86	0.5342807402435098	96.3375300839896	3.6021655015089653	0.060304414501437004	WT	Missense	ABE
gRNA_CDK19_targ_6562	CDK19	134545	S87P	85.34542346426846	87	S87P	87	69.71719499052361	10.40915678769185	88.9680032702813	0.6228399420268301	Missense	Missense	ABE
gRNA_CDK19_targ_6562	CDK19	134545	WT	10.40915678769185	WT	S87P	87	69.71719499052361	10.40915678769185	88.9680032702813	0.6228399420268301	WT	Missense	ABE
gRNA_CDK19_targ_6562	CDK19	134545	L86P	8.811921661897506	86	S87P	87	69.71719499052361	10.40915678769185	88.9680032702813	0.6228399420268301	Missense	Missense	ABE
gRNA_CDK19_targ_6562	CDK19	134545	V84A	5.552789029692668	84	S87P	87	69.71719499052361	10.40915678769185	88.9680032702813	0.6228399420268301	Missense	Missense	ABE
gRNA_CDK19_targ_6562	CDK19	134545	Q82H	3.609201382437103	82	S87P	87	69.71719499052361	10.40915678769185	88.9680032702813	0.6228399420268301	Missense	Missense	ABE
gRNA_CDK19_targ_6562	CDK19	134545	K83C	2.2668995503363187	83	S87P	87	69.71719499052361	10.40915678769185	88.9680032702813	0.6228399420268301	Missense	Missense	ABE
gRNA_CDK19_targ_6562	CDK19	134545	S89R	2.1829127801107435	89	S87P	87	69.71719499052361	10.40915678769185	88.9680032702813	0.6228399420268301	Missense	Missense	ABE
gRNA_CDK19_targ_6562	CDK19	134545	V84R	2.1732505853060315	84	S87P	87	69.71719499052361	10.40915678769185	88.9680032702813	0.6228399420268301	Missense	Missense	ABE
gRNA_CDK19_targ_6562	CDK19	134545	L86C	2.1695343565349883	86	S87P	87	69.71719499052361	10.40915678769185	88.9680032702813	0.6228399420268301	Missense	Missense	ABE
gRNA_CDK19_targ_6562	CDK19	134545	F85R	2.1695343565349883	85	S87P	87	69.71719499052361	10.40915678769185	88.9680032702813	0.6228399420268301	Missense	Missense	ABE
gRNA_CDK19_targ_6562	CDK19	134545	H88S	1.9220335203835148	88	S87P	87	69.71719499052361	10.40915678769185	88.9680032702813	0.6228399420268301	Missense	Missense	ABE
gRNA_CDK19_targ_6563	CDK19	116434	L86P	62.674132985210505	86	F85S_L86P	85	16.90399711424498	13.984746723465657	85.95169795764122	0.0635553188931051	Missense	Missense	ABE
gRNA_CDK19_targ_6563	CDK19	116434	V84A	47.71544394249103	84	F85S_L86P	85	16.90399711424498	13.984746723465657	85.95169795764122	0.0635553188931051	Missense	Missense	ABE
gRNA_CDK19_targ_6563	CDK19	116434	F85S	37.08109315148496	85	F85S_L86P	85	16.90399711424498	13.984746723465657	85.95169795764122	0.0635553188931051	Missense	Missense	ABE
gRNA_CDK19_targ_6563	CDK19	116434	F85P	15.232663998488414	85	F85S_L86P	85	16.90399711424498	13.984746723465657	85.95169795764122	0.0635553188931051	Missense	Missense	ABE
gRNA_CDK19_targ_6563	CDK19	116434	WT	13.984746723465657	WT	F85S_L86P	85	16.90399711424498	13.984746723465657	85.95169795764122	0.0635553188931051	WT	Missense	ABE
gRNA_CDK19_targ_6563	CDK19	116434	F85L	6.061803253345243	85	F85S_L86P	85	16.90399711424498	13.984746723465657	85.95169795764122	0.0635553188931051	Missense	Missense	ABE
gRNA_CDK19_targ_6563	CDK19	116434	V84G	2.858271638868372	84	F85S_L86P	85	16.90399711424498	13.984746723465657	85.95169795764122	0.0635553188931051	Missense	Missense	ABE
gRNA_CDK19_targ_6563	CDK19	116434	K83E	2.854836216225501	83	F85S_L86P	85	16.90399711424498	13.984746723465657	85.95169795764122	0.0635553188931051	Missense	Missense	ABE
gRNA_CDK19_targ_6563	CDK19	116434	L81I	2.852259649243348	81	F85S_L86P	85	16.90399711424498	13.984746723465657	85.95169795764122	0.0635553188931051	Missense	Missense	ABE
gRNA_CDK19_targ_6563	CDK19	116434	Q82A	2.8471065152790422	82	F85S_L86P	85	16.90399711424498	13.984746723465657	85.95169795764122	0.0635553188931051	Missense	Missense	ABE
gRNA_CDK19_targ_6563	CDK19	116434	F85A	2.700242197296322	85	F85S_L86P	85	16.90399711424498	13.984746723465657	85.95169795764122	0.0635553188931051	Missense	Missense	ABE
gRNA_CDK19_targ_6564	CDK19	210357	L81S	71.72235770618519	81	L81S	81	69.47950389100434	14.727819849113647	83.99625398726926	1.2759261636170858	Missense	Missense	ABE
gRNA_CDK19_targ_6564	CDK19	210357	WT	14.727819849113647	WT	L81S	81	69.47950389100434	14.727819849113647	83.99625398726926	1.2759261636170858	WT	Missense	ABE
gRNA_CDK19_targ_6564	CDK19	210357	L81P	9.97494735140737	81	L81S	81	69.47950389100434	14.727819849113647	83.99625398726926	1.2759261636170858	Missense	Missense	ABE
gRNA_CDK19_targ_6564	CDK19	210357	V78A	1.5392879723517638	78	L81S	81	69.47950389100434	14.727819849113647	83.99625398726926	1.2759261636170858	Missense	Missense	ABE
gRNA_CDK19_targ_6564	CDK19	210357	V78L	1.1955865504832262	78	L81S	81	69.47950389100434	14.727819849113647	83.99625398726926	1.2759261636170858	Missense	Missense	ABE
gRNA_CDK19_targ_6565	CDK19	220599	L81P	46.26539558202893	81	L81P	81	41.717324194579305	10.760248233219553	88.04844990231145	1.1913018644690139	Missense	Missense	ABE
gRNA_CDK19_targ_6565	CDK19	220599	L81S	40.83744713257993	81	L81P	81	41.717324194579305	10.760248233219553	88.04844990231145	1.1913018644690139	Missense	Missense	ABE
gRNA_CDK19_targ_6565	CDK19	220599	WT	10.760248233219553	WT	L81P	81	41.717324194579305	10.760248233219553	88.04844990231145	1.1913018644690139	WT	Missense	ABE
gRNA_CDK19_targ_6565	CDK19	220599	V78A	4.06076183482246	78	L81P	81	41.717324194579305	10.760248233219553	88.04844990231145	1.1913018644690139	Missense	Missense	ABE
gRNA_CDK19_targ_6565	CDK19	220599	V78L	1.2620184135014212	78	L81P	81	41.717324194579305	10.760248233219553	88.04844990231145	1.1913018644690139	Missense	Missense	ABE
gRNA_CDK19_targ_6566	CDK19	81962	L81P	67.04326395158732	81	L81P	81	52.33766867572778	10.93433542373295	88.5434713647788	0.522193211488249	Missense	Missense	ABE
gRNA_CDK19_targ_6566	CDK19	81962	L81S	19.613967448329717	81	L81P	81	52.33766867572778	10.93433542373295	88.5434713647788	0.522193211488249	Missense	Missense	ABE
gRNA_CDK19_targ_6566	CDK19	81962	V78A	13.209780142017031	78	L81P	81	52.33766867572778	10.93433542373295	88.5434713647788	0.522193211488249	Missense	Missense	ABE
gRNA_CDK19_targ_6566	CDK19	81962	WT	10.93433542373295	WT	L81P	81	52.33766867572778	10.93433542373295	88.5434713647788	0.522193211488249	WT	Missense	ABE
gRNA_CDK19_targ_6567	CDK19	159266	V78A	39.68015772355682	78	V78A_L81S	78	20.178192457900614	25.456155111574347	74.24999686059797	0.2938480278276578	Missense	Missense	ABE
gRNA_CDK19_targ_6567	CDK19	159266	L81S	33.22366355656575	81	V78A_L81S	78	20.178192457900614	25.456155111574347	74.24999686059797	0.2938480278276578	Missense	Missense	ABE
gRNA_CDK19_targ_6567	CDK19	159266	WT	25.456155111574347	WT	V78A_L81S	78	20.178192457900614	25.456155111574347	74.24999686059797	0.2938480278276578	WT	Missense	ABE
gRNA_CDK19_targ_6567	CDK19	159266	L81P	24.291436967086508	81	V78A_L81S	78	20.178192457900614	25.456155111574347	74.24999686059797	0.2938480278276578	Missense	Missense	ABE
gRNA_CDK19_targ_6567	CDK19	159266	I79T	3.4790853038313263	79	V78A_L81S	78	20.178192457900614	25.456155111574347	74.24999686059797	0.2938480278276578	Missense	Missense	ABE
gRNA_CDK19_targ_6567	CDK19	159266	H75Q	1.6318611630856554	75	V78A_L81S	78	20.178192457900614	25.456155111574347	74.24999686059797	0.2938480278276578	Missense	Missense	ABE
gRNA_CDK19_targ_6567	CDK19	159266	N77H	1.0925118983336055	77	V78A_L81S	78	20.178192457900614	25.456155111574347	74.24999686059797	0.2938480278276578	Missense	Missense	ABE
gRNA_CDK19_targ_6567	CDK19	159266	P76S	1.032863260206196	76	V78A_L81S	78	20.178192457900614	25.456155111574347	74.24999686059797	0.2938480278276578	Missense	Missense	ABE
gRNA_CDK19_targ_6567	CDK19	159266	A80T	1.0215614129820552	80	V78A_L81S	78	20.178192457900614	25.456155111574347	74.24999686059797	0.2938480278276578	Missense	Missense	ABE
gRNA_CDK19_targ_6568	CDK19	71952	WT	94.738158772515	WT	E72R_L73I_K74E_H75A_N77*_V78L	72	3.229931065154548	94.738158772515	1.715032243718031	3.546808983766955	WT	Nonsense	ABE
gRNA_CDK19_targ_6568	CDK19	71952	V78L	3.7274849899933287	78	E72R_L73I_K74E_H75A_N77*_V78L	72	3.229931065154548	94.738158772515	1.715032243718031	3.546808983766955	Missense	Nonsense	ABE
gRNA_CDK19_targ_6568	CDK19	71952	K74E	3.31054036024016	74	E72R_L73I_K74E_H75A_N77*_V78L	72	3.229931065154548	94.738158772515	1.715032243718031	3.546808983766955	Missense	Nonsense	ABE
gRNA_CDK19_targ_6568	CDK19	71952	L73I	3.298032021347565	73	E72R_L73I_K74E_H75A_N77*_V78L	72	3.229931065154548	94.738158772515	1.715032243718031	3.546808983766955	Missense	Nonsense	ABE
gRNA_CDK19_targ_6568	CDK19	71952	E72R	3.293862575050033	72	E72R_L73I_K74E_H75A_N77*_V78L	72	3.229931065154548	94.738158772515	1.715032243718031	3.546808983766955	Missense	Nonsense	ABE
gRNA_CDK19_targ_6568	CDK19	71952	H75A	3.2883033133199917	75	E72R_L73I_K74E_H75A_N77*_V78L	72	3.229931065154548	94.738158772515	1.715032243718031	3.546808983766955	Missense	Nonsense	ABE
gRNA_CDK19_targ_6568	CDK19	71952	N77*	3.274405158994885	77	E72R_L73I_K74E_H75A_N77*_V78L	72	3.229931065154548	94.738158772515	1.715032243718031	3.546808983766955	Nonsense	Nonsense	ABE
gRNA_CDK19_targ_6569	CDK19	212404	WT	95.37014368844278	WT	L73S	73	2.417091956836971	95.37014368844278	4.327131315794425	0.3027249957627908	WT	Missense	ABE
gRNA_CDK19_targ_6569	CDK19	212404	L73S	2.448635618914898	73	L73S	73	2.417091956836971	95.37014368844278	4.327131315794425	0.3027249957627908	Missense	Missense	ABE
gRNA_CDK19_targ_6570	CDK19	171224	L73S	76.41335326823342	73	L73S	73	74.58884268560482	16.884315282904268	82.43587347568096	0.6798112414147539	Missense	Missense	ABE
gRNA_CDK19_targ_6570	CDK19	171224	WT	16.884315282904264	WT	L73S	73	74.58884268560482	16.884315282904268	82.43587347568096	0.6798112414147539	WT	Missense	ABE
gRNA_CDK19_targ_6570	CDK19	171224	L73P	4.725972994440032	73	L73S	73	74.58884268560482	16.884315282904268	82.43587347568096	0.6798112414147539	Missense	Missense	ABE
gRNA_CDK19_targ_6571	CDK19	238435	WT	98.37439973158304	WT	L70S	70	0.4932161805104116	98.37439973158304	1.5702392685637578	0.0553609998532092	WT	Missense	ABE
gRNA_CDK19_targ_6572	CDK19	164882	L69P	60.36134932861077	69	L69P	69	58.52609745151077	39.22380854186631	60.720393978724175	0.055797479409517	Missense	Missense	ABE
gRNA_CDK19_targ_6572	CDK19	164882	WT	39.22380854186631	WT	L69P	69	58.52609745151077	39.22380854186631	60.720393978724175	0.055797479409517	WT	Missense	ABE
gRNA_CDK19_targ_6572	CDK19	164882	L70S	1.7509491636443033	70	L69P	69	58.52609745151077	39.22380854186631	60.720393978724175	0.055797479409517	Missense	Missense	ABE
gRNA_CDK19_targ_6573	CDK19	38847	WT	97.44896645815636	WT	I67T	67	1.057996756506294	97.44896645815636	2.370839447061548	0.18019409478209358	WT	Missense	ABE
gRNA_CDK19_targ_6573	CDK19	38847	I67T	1.0734419646304734	67	I67T	67	1.057996756506294	97.44896645815636	2.370839447061548	0.18019409478209358	Missense	Missense	ABE
gRNA_CDK19_targ_6574	CDK19	70535	WT	84.76075707095768	WT	I67T	67	11.346140214078115	84.76075707095768	15.042177642305232	0.1970652867370801	WT	Missense	ABE
gRNA_CDK19_targ_6574	CDK19	70535	I67T	11.514850783299073	67	I67T	67	11.346140214078115	84.76075707095768	15.042177642305232	0.1970652867370801	Missense	Missense	ABE
gRNA_CDK19_targ_6575	CDK19	243366	WT	56.79264975386866	WT	C64R	64	36.8551893033538	56.79264975386866	42.811649942884365	0.39570030324695876	WT	Missense	ABE
gRNA_CDK19_targ_6575	CDK19	243366	C64R	37.89929571098674	64	C64R	64	36.8551893033538	56.79264975386866	42.811649942884365	0.39570030324695876	Missense	Missense	ABE
gRNA_CDK19_targ_6575	CDK19	243366	E66D	1.5708850044788507	66	C64R	64	36.8551893033538	56.79264975386866	42.811649942884365	0.39570030324695876	Missense	Missense	ABE
gRNA_CDK19_targ_6575	CDK19	243366	E66K	1.3251645669485466	66	C64R	64	36.8551893033538	56.79264975386866	42.811649942884365	0.39570030324695876	Missense	Missense	ABE
gRNA_CDK19_targ_6575	CDK19	243366	M61N	1.1998389257332578	61	C64R	64	36.8551893033538	56.79264975386866	42.811649942884365	0.39570030324695876	Missense	Missense	ABE
gRNA_CDK19_targ_6575	CDK19	243366	C64S	1.1747737974902	64	C64R	64	36.8551893033538	56.79264975386866	42.811649942884365	0.39570030324695876	Missense	Missense	ABE
gRNA_CDK19_targ_6575	CDK19	243366	S62K	1.1143709474618475	62	C64R	64	36.8551893033538	56.79264975386866	42.811649942884365	0.39570030324695876	Missense	Missense	ABE
gRNA_CDK19_targ_6576	CDK19	102820	S62P	78.9924139272515	62	M61T_S62P	61	42.24956234195682	12.666796343123906	86.54541917914801	0.7877844777280676	Missense	Missense	ABE
gRNA_CDK19_targ_6576	CDK19	102820	M61T	53.48959346430655	61	M61T_S62P	61	42.24956234195682	12.666796343123906	86.54541917914801	0.7877844777280676	Missense	Missense	ABE
gRNA_CDK19_targ_6576	CDK19	102820	C64R	14.988329118848473	64	M61T_S62P	61	42.24956234195682	12.666796343123906	86.54541917914801	0.7877844777280676	Missense	Missense	ABE
gRNA_CDK19_targ_6576	CDK19	102820	WT	12.666796343123906	WT	M61T_S62P	61	42.24956234195682	12.666796343123906	86.54541917914801	0.7877844777280676	WT	Missense	ABE
gRNA_CDK19_targ_6576	CDK19	102820	I59T	5.010698307722233	59	M61T_S62P	61	42.24956234195682	12.666796343123906	86.54541917914801	0.7877844777280676	Missense	Missense	ABE
gRNA_CDK19_targ_6576	CDK19	102820	A63T	2.7825325812098813	63	M61T_S62P	61	42.24956234195682	12.666796343123906	86.54541917914801	0.7877844777280676	Missense	Missense	ABE
gRNA_CDK19_targ_6576	CDK19	102820	I59H	1.9733514880373468	59	M61T_S62P	61	42.24956234195682	12.666796343123906	86.54541917914801	0.7877844777280676	Missense	Missense	ABE
gRNA_CDK19_targ_6576	CDK19	102820	S60A	1.949037152304999	60	M61T_S62P	61	42.24956234195682	12.666796343123906	86.54541917914801	0.7877844777280676	Missense	Missense	ABE
gRNA_CDK19_targ_6576	CDK19	102820	G58I	1.8994359074110092	58	M61T_S62P	61	42.24956234195682	12.666796343123906	86.54541917914801	0.7877844777280676	Missense	Missense	ABE
gRNA_CDK19_targ_6577	CDK19	75229	M61T	84.90342819923168	61	I59T_M61T_S62P	59	31.12762365577105	7.974318414441239	91.84622951255498	0.1794520730037602	Missense	Missense	ABE
gRNA_CDK19_targ_6577	CDK19	75229	S62P	75.90689760597643	62	I59T_M61T_S62P	59	31.12762365577105	7.974318414441239	91.84622951255498	0.1794520730037602	Missense	Missense	ABE
gRNA_CDK19_targ_6577	CDK19	75229	I59T	40.53224155578301	59	I59T_M61T_S62P	59	31.12762365577105	7.974318414441239	91.84622951255498	0.1794520730037602	Missense	Missense	ABE
gRNA_CDK19_targ_6577	CDK19	75229	S60P	14.57948397559452	60	I59T_M61T_S62P	59	31.12762365577105	7.974318414441239	91.84622951255498	0.1794520730037602	Missense	Missense	ABE
gRNA_CDK19_targ_6577	CDK19	75229	WT	7.97431841444124	WT	I59T_M61T_S62P	59	31.12762365577105	7.974318414441239	91.84622951255498	0.1794520730037602	WT	Missense	ABE
gRNA_CDK19_targ_6577	CDK19	75229	M61I	1.6376663254861823	61	I59T_M61T_S62P	59	31.12762365577105	7.974318414441239	91.84622951255498	0.1794520730037602	Missense	Missense	ABE
gRNA_CDK19_targ_6577	CDK19	75229	T57N	1.4342873094152522	57	I59T_M61T_S62P	59	31.12762365577105	7.974318414441239	91.84622951255498	0.1794520730037602	Missense	Missense	ABE
gRNA_CDK19_targ_6577	CDK19	75229	S60A	1.1697616610615589	60	I59T_M61T_S62P	59	31.12762365577105	7.974318414441239	91.84622951255498	0.1794520730037602	Missense	Missense	ABE
gRNA_CDK19_targ_6577	CDK19	75229	I59H	1.152481091068604	59	I59T_M61T_S62P	59	31.12762365577105	7.974318414441239	91.84622951255498	0.1794520730037602	Missense	Missense	ABE
gRNA_CDK19_targ_6577	CDK19	75229	G58I	1.1484932672240755	58	I59T_M61T_S62P	59	31.12762365577105	7.974318414441239	91.84622951255498	0.1794520730037602	Missense	Missense	ABE
gRNA_CDK19_targ_6578	CDK19	80552	I59T	56.78940311848247	59	I59T	59	48.2222663621015	28.96017479392194	70.71705233886185	0.3227728672162073	Missense	Missense	ABE
gRNA_CDK19_targ_6578	CDK19	80552	WT	28.96017479392194	WT	I59T	59	48.2222663621015	28.96017479392194	70.71705233886185	0.3227728672162073	WT	Missense	ABE
gRNA_CDK19_targ_6578	CDK19	80552	G58E	6.291588042506704	58	I59T	59	48.2222663621015	28.96017479392194	70.71705233886185	0.3227728672162073	Missense	Missense	ABE
gRNA_CDK19_targ_6578	CDK19	80552	E55K	5.588936339259112	55	I59T	59	48.2222663621015	28.96017479392194	70.71705233886185	0.3227728672162073	Missense	Missense	ABE
gRNA_CDK19_targ_6578	CDK19	80552	G58A	4.917320488628463	58	I59T	59	48.2222663621015	28.96017479392194	70.71705233886185	0.3227728672162073	Missense	Missense	ABE
gRNA_CDK19_targ_6578	CDK19	80552	G58K	1.3817161585063065	58	I59T	59	48.2222663621015	28.96017479392194	70.71705233886185	0.3227728672162073	Missense	Missense	ABE
gRNA_CDK19_targ_6578	CDK19	80552	S60P	1.1061177872678518	60	I59T	59	48.2222663621015	28.96017479392194	70.71705233886185	0.3227728672162073	Missense	Missense	ABE
gRNA_CDK19_targ_6579	CDK19	89045	WT	86.09130215059801	WT	G56S	56	4.538154865517435	86.09130215059801	12.610477848278952	1.2982200011230252	WT	Missense	ABE
gRNA_CDK19_targ_6579	CDK19	89045	G56S	5.318659104946937	56	G56S	56	4.538154865517435	86.09130215059801	12.610477848278952	1.2982200011230252	Missense	Missense	ABE
gRNA_CDK19_targ_6579	CDK19	89045	G56R	2.804200123533045	56	G56S	56	4.538154865517435	86.09130215059801	12.610477848278952	1.2982200011230252	Missense	Missense	ABE
gRNA_CDK19_targ_6579	CDK19	89045	I54T	1.468920208883149	54	G56S	56	4.538154865517435	86.09130215059801	12.610477848278952	1.2982200011230252	Missense	Missense	ABE
gRNA_CDK19_targ_6580	CDK19	211614	WT	94.86139858421464	WT	Y49H	49	3.436445603788029	94.86139858421464	4.825767671326088	0.3128337444592484	WT	Missense	ABE
gRNA_CDK19_targ_6580	CDK19	211614	Y49H	3.4638539983176915	49	Y49H	49	3.436445603788029	94.86139858421464	4.825767671326088	0.3128337444592484	Missense	Missense	ABE
gRNA_CDK19_targ_6581	CDK19	396360	WT	97.33802603693611	WT	R39E_R40A_K41E_D42I_G43*	39	0.8255121606620244	97.33802603693611	1.6439600363306024	1.0180139267332708	WT	Nonsense	ABE
gRNA_CDK19_targ_6582	CDK19	195628	WT	95.52057987609136	WT	D42N	42	0.787719549348764	95.52057987609136	4.35111538225611	0.1283047416525232	WT	Missense	ABE
gRNA_CDK19_targ_6582	CDK19	195628	A38G	1.2349970351892368	38	D42N	42	0.787719549348764	95.52057987609136	4.35111538225611	0.1283047416525232	Missense	Missense	ABE
gRNA_CDK19_targ_6583	CDK19	156904	WT	88.81099270891755	WT	D42Y	42	4.352980166216285	88.81099270891755	11.010554224239018	0.17845306684341888	WT	Missense	ABE
gRNA_CDK19_targ_6583	CDK19	156904	D42Y	4.40460408912456	42	D42Y	42	4.352980166216285	88.81099270891755	11.010554224239018	0.17845306684341888	Missense	Missense	ABE
gRNA_CDK19_targ_6583	CDK19	156904	R39K	1.6959414673940754	39	D42Y	42	4.352980166216285	88.81099270891755	11.010554224239018	0.17845306684341888	Missense	Missense	ABE
gRNA_CDK19_targ_6583	CDK19	156904	K37N	1.165680925916484	37	D42Y	42	4.352980166216285	88.81099270891755	11.010554224239018	0.17845306684341888	Missense	Missense	ABE
gRNA_CDK19_targ_6583	CDK19	156904	K37T	1.1115076734818743	37	D42Y	42	4.352980166216285	88.81099270891755	11.010554224239018	0.17845306684341888	Missense	Missense	ABE
gRNA_CDK19_targ_6584	CDK19	391824	WT	58.47829637796562	WT	R39S	39	13.020641920862428	58.47829637796562	41.35530238066069	0.16640124137367582	WT	Missense	ABE
gRNA_CDK19_targ_6584	CDK19	391824	R39S	13.154885867124015	39	R39S	39	13.020641920862428	58.47829637796562	41.35530238066069	0.16640124137367582	Missense	Missense	ABE
gRNA_CDK19_targ_6584	CDK19	391824	Y36H	12.5204173302299	36	R39S	39	13.020641920862428	58.47829637796562	41.35530238066069	0.16640124137367582	Missense	Missense	ABE
gRNA_CDK19_targ_6584	CDK19	391824	R40Q	7.675129650046959	40	R39S	39	13.020641920862428	58.47829637796562	41.35530238066069	0.16640124137367582	Missense	Missense	ABE
gRNA_CDK19_targ_6584	CDK19	391824	R40P	1.8355179876679328	40	R39S	39	13.020641920862428	58.47829637796562	41.35530238066069	0.16640124137367582	Missense	Missense	ABE
gRNA_CDK19_targ_6584	CDK19	391824	R39K	1.6206255869982442	39	R39S	39	13.020641920862428	58.47829637796562	41.35530238066069	0.16640124137367582	Missense	Missense	ABE
gRNA_CDK19_targ_6584	CDK19	391824	R39T	1.2702131569276	39	R39S	39	13.020641920862428	58.47829637796562	41.35530238066069	0.16640124137367582	Missense	Missense	ABE
gRNA_CDK19_targ_6584	CDK19	391824	K37Q	1.2163624484462412	37	R39S	39	13.020641920862428	58.47829637796562	41.35530238066069	0.16640124137367582	Missense	Missense	ABE
gRNA_CDK19_targ_6584	CDK19	391824	Y36R	1.0650189881171137	36	R39S	39	13.020641920862428	58.47829637796562	41.35530238066069	0.16640124137367582	Missense	Missense	ABE
gRNA_CDK19_targ_6584	CDK19	391824	V35G	1.0468986075380784	35	R39S	39	13.020641920862428	58.47829637796562	41.35530238066069	0.16640124137367582	Missense	Missense	ABE
gRNA_CDK19_targ_6585	CDK19	348749	Y36H	82.43808584397375	36	Y36H	36	81.34790350653334	11.998600712833586	87.9437647133038	0.0576345738625762	Missense	Missense	ABE
gRNA_CDK19_targ_6585	CDK19	348749	WT	11.998600712833586	WT	Y36H	36	81.34790350653334	11.998600712833586	87.9437647133038	0.0576345738625762	WT	Missense	ABE
gRNA_CDK19_targ_6585	CDK19	348749	Y36C	2.508394289302622	36	Y36H	36	81.34790350653334	11.998600712833586	87.9437647133038	0.0576345738625762	Missense	Missense	ABE
gRNA_CDK19_targ_6585	CDK19	348749	R39K	1.0941966858686334	39	Y36H	36	81.34790350653334	11.998600712833586	87.9437647133038	0.0576345738625762	Missense	Missense	ABE
gRNA_CDK19_targ_6586	CDK19	385334	Y36H	52.2141830204446	36	Y36H	36	51.34818105851028	32.31767765107673	67.58889690502264	0.0934254439006142	Missense	Missense	ABE
gRNA_CDK19_targ_6586	CDK19	385334	WT	32.31767765107673	WT	Y36H	36	51.34818105851028	32.31767765107673	67.58889690502264	0.0934254439006142	WT	Missense	ABE
gRNA_CDK19_targ_6586	CDK19	385334	G33V	7.330523649613063	33	Y36H	36	51.34818105851028	32.31767765107673	67.58889690502264	0.0934254439006142	Missense	Missense	ABE
gRNA_CDK19_targ_6586	CDK19	385334	R39G	7.171959910103962	39	Y36H	36	51.34818105851028	32.31767765107673	67.58889690502264	0.0934254439006142	Missense	Missense	ABE
gRNA_CDK19_targ_6586	CDK19	385334	V35S	7.160022214494439	35	Y36H	36	51.34818105851028	32.31767765107673	67.58889690502264	0.0934254439006142	Missense	Missense	ABE
gRNA_CDK19_targ_6586	CDK19	385334	H34R	6.557428101335465	34	Y36H	36	51.34818105851028	32.31767765107673	67.58889690502264	0.0934254439006142	Missense	Missense	ABE
gRNA_CDK19_targ_6586	CDK19	385334	A38Q	6.551459253530704	38	Y36H	36	51.34818105851028	32.31767765107673	67.58889690502264	0.0934254439006142	Missense	Missense	ABE
gRNA_CDK19_targ_6586	CDK19	385334	K37P	6.551199738408757	37	Y36H	36	51.34818105851028	32.31767765107673	67.58889690502264	0.0934254439006142	Missense	Missense	ABE
gRNA_CDK19_targ_6586	CDK19	385334	Y36R	6.547307011579565	36	Y36H	36	51.34818105851028	32.31767765107673	67.58889690502264	0.0934254439006142	Missense	Missense	ABE
gRNA_CDK19_targ_6586	CDK19	385334	K37N	5.219627647703032	37	Y36H	36	51.34818105851028	32.31767765107673	67.58889690502264	0.0934254439006142	Missense	Missense	ABE
gRNA_CDK19_targ_6586	CDK19	385334	V35A	1.1340810829047008	35	Y36H	36	51.34818105851028	32.31767765107673	67.58889690502264	0.0934254439006142	Missense	Missense	ABE
gRNA_CDK19_targ_6587	CDK19	488591	Y36H	90.12548327742428	36	Y36H	36	79.90057123442715	5.9956077782849055	93.8191657234783	0.1852264982367649	Missense	Missense	ABE
gRNA_CDK19_targ_6587	CDK19	488591	V35A	9.275447153140355	35	Y36H	36	79.90057123442715	5.9956077782849055	93.8191657234783	0.1852264982367649	Missense	Missense	ABE
gRNA_CDK19_targ_6587	CDK19	488591	WT	5.995607778284905	WT	Y36H	36	79.90057123442715	5.9956077782849055	93.8191657234783	0.1852264982367649	WT	Missense	ABE
gRNA_CDK19_targ_6587	CDK19	488591	Y32S	2.469550196381022	32	Y36H	36	79.90057123442715	5.9956077782849055	93.8191657234783	0.1852264982367649	Missense	Missense	ABE
gRNA_CDK19_targ_6587	CDK19	488591	G33Y	1.492864174739199	33	Y36H	36	79.90057123442715	5.9956077782849055	93.8191657234783	0.1852264982367649	Missense	Missense	ABE
gRNA_CDK19_targ_6588	CDK19	242370	Y36H	93.04740685728432	36	V35A_Y36H	35	52.89928621529067	0.8990386599001526	98.95366588274125	0.1472954573585823	Missense	Missense	ABE
gRNA_CDK19_targ_6588	CDK19	242370	V35A	54.35037339604737	35	V35A_Y36H	35	52.89928621529067	0.8990386599001526	98.95366588274125	0.1472954573585823	Missense	Missense	ABE
gRNA_CDK19_targ_6588	CDK19	242370	V35I	3.2999133556133184	35	V35A_Y36H	35	52.89928621529067	0.8990386599001526	98.95366588274125	0.1472954573585823	Missense	Missense	ABE
gRNA_CDK19_targ_6588	CDK19	242370	Y32H	3.1435408672690515	32	V35A_Y36H	35	52.89928621529067	0.8990386599001526	98.95366588274125	0.1472954573585823	Missense	Missense	ABE
gRNA_CDK19_targ_6588	CDK19	242370	G33A	2.888971407352395	33	V35A_Y36H	35	52.89928621529067	0.8990386599001526	98.95366588274125	0.1472954573585823	Missense	Missense	ABE
gRNA_CDK19_targ_6588	CDK19	242370	Y32R	1.9903453397697732	32	V35A_Y36H	35	52.89928621529067	0.8990386599001526	98.95366588274125	0.1472954573585823	Missense	Missense	ABE
gRNA_CDK19_targ_6588	CDK19	242370	H34Q	1.8925609605149152	34	V35A_Y36H	35	52.89928621529067	0.8990386599001526	98.95366588274125	0.1472954573585823	Missense	Missense	ABE
gRNA_CDK19_targ_6588	CDK19	242370	G33P	1.8834839295292325	33	V35A_Y36H	35	52.89928621529067	0.8990386599001526	98.95366588274125	0.1472954573585823	Missense	Missense	ABE
gRNA_CDK19_targ_6588	CDK19	242370	V35G	1.361967240169988	35	V35A_Y36H	35	52.89928621529067	0.8990386599001526	98.95366588274125	0.1472954573585823	Missense	Missense	ABE
gRNA_CDK19_targ_6588	CDK19	242370	G33H	1.074390394850848	33	V35A_Y36H	35	52.89928621529067	0.8990386599001526	98.95366588274125	0.1472954573585823	Missense	Missense	ABE
gRNA_CDK19_targ_6588	CDK19	242370	H34K	1.02405413211206	34	V35A_Y36H	35	52.89928621529067	0.8990386599001526	98.95366588274125	0.1472954573585823	Missense	Missense	ABE
gRNA_CDK19_targ_6589	CDK19	863249	Y36H	84.28170782705801	36	V35A_Y36H	35	62.10073802576082	11.146957598560784	88.6967723101909	0.1562700912482931	Missense	Missense	ABE
gRNA_CDK19_targ_6589	CDK19	863249	V35A	66.02648830175303	35	V35A_Y36H	35	62.10073802576082	11.146957598560784	88.6967723101909	0.1562700912482931	Missense	Missense	ABE
gRNA_CDK19_targ_6589	CDK19	863249	WT	11.146957598560784	WT	V35A_Y36H	35	62.10073802576082	11.146957598560784	88.6967723101909	0.1562700912482931	WT	Missense	ABE
gRNA_CDK19_targ_6590	CDK19	470252	V35A	96.511019623521	35	V35A_Y36H	35	84.87194100184581	1.3229077175641997	98.53163835560504	0.1454539268307183	Missense	Missense	ABE
gRNA_CDK19_targ_6590	CDK19	470252	Y36H	92.67456597739084	36	V35A_Y36H	35	84.87194100184581	1.3229077175641997	98.53163835560504	0.1454539268307183	Missense	Missense	ABE
gRNA_CDK19_targ_6590	CDK19	470252	Y32H	5.444952918860526	32	V35A_Y36H	35	84.87194100184581	1.3229077175641997	98.53163835560504	0.1454539268307183	Missense	Missense	ABE
gRNA_CDK19_targ_6590	CDK19	470252	WT	1.3229077175641997	WT	V35A_Y36H	35	84.87194100184581	1.3229077175641997	98.53163835560504	0.1454539268307183	WT	Missense	ABE
gRNA_CDK19_targ_6590	CDK19	470252	V35I	1.0877146721332391	35	V35A_Y36H	35	84.87194100184581	1.3229077175641997	98.53163835560504	0.1454539268307183	Missense	Missense	ABE
gRNA_CDK19_targ_6591	CDK19	207098	V35A	67.48833885406908	35	V35A	35	49.41138977682064	12.350191696684664	87.5088122531362	0.140996050179142	Missense	Missense	ABE
gRNA_CDK19_targ_6591	CDK19	207098	Y32H	18.56319230509228	32	V35A	35	49.41138977682064	12.350191696684664	87.5088122531362	0.140996050179142	Missense	Missense	ABE
gRNA_CDK19_targ_6591	CDK19	207098	Y36H	15.621589778752089	36	V35A	35	49.41138977682064	12.350191696684664	87.5088122531362	0.140996050179142	Missense	Missense	ABE
gRNA_CDK19_targ_6591	CDK19	207098	WT	12.35019169668466	WT	V35A	35	49.41138977682064	12.350191696684664	87.5088122531362	0.140996050179142	WT	Missense	ABE
gRNA_CDK19_targ_6591	CDK19	207098	V35I	2.260765434721726	35	V35A	35	49.41138977682064	12.350191696684664	87.5088122531362	0.140996050179142	Missense	Missense	ABE
gRNA_CDK19_targ_6591	CDK19	207098	G33S	2.125563742769124	33	V35A	35	49.41138977682064	12.350191696684664	87.5088122531362	0.140996050179142	Missense	Missense	ABE
gRNA_CDK19_targ_6591	CDK19	207098	G33A	1.7798337019188983	33	V35A	35	49.41138977682064	12.350191696684664	87.5088122531362	0.140996050179142	Missense	Missense	ABE
gRNA_CDK19_targ_6591	CDK19	207098	G30Y	1.3722971733189118	30	V35A	35	49.41138977682064	12.350191696684664	87.5088122531362	0.140996050179142	Missense	Missense	ABE
gRNA_CDK19_targ_6591	CDK19	207098	T31G	1.3370481607741262	31	V35A	35	49.41138977682064	12.350191696684664	87.5088122531362	0.140996050179142	Missense	Missense	ABE
gRNA_CDK19_targ_6592	CDK19	40525	V27A	61.53238741517582	27	V27A	27	27.73596545342381	0.8488587291795188	98.92905613818628	0.22208513263417531	Missense	Missense	ABE
gRNA_CDK19_targ_6592	CDK19	40525	C25R	51.8470080197409	25	V27A	27	27.73596545342381	0.8488587291795188	98.92905613818628	0.22208513263417531	Missense	Missense	ABE
gRNA_CDK19_targ_6592	CDK19	40525	E23G	18.54410857495373	23	V27A	27	27.73596545342381	0.8488587291795188	98.92905613818628	0.22208513263417531	Missense	Missense	ABE
gRNA_CDK19_targ_6592	CDK19	40525	G28Q	14.331893892658853	28	V27A	27	27.73596545342381	0.8488587291795188	98.92905613818628	0.22208513263417531	Missense	Missense	ABE
gRNA_CDK19_targ_6592	CDK19	40525	G24V	13.769278223318938	24	V27A	27	27.73596545342381	0.8488587291795188	98.92905613818628	0.22208513263417531	Missense	Missense	ABE
gRNA_CDK19_targ_6592	CDK19	40525	K26R	13.75200493522517	26	V27A	27	27.73596545342381	0.8488587291795188	98.92905613818628	0.22208513263417531	Missense	Missense	ABE
gRNA_CDK19_targ_6592	CDK19	40525	R29S	13.739666872301049	29	V27A	27	27.73596545342381	0.8488587291795188	98.92905613818628	0.22208513263417531	Missense	Missense	ABE
gRNA_CDK19_targ_6592	CDK19	40525	G28K	4.310919185687847	28	V27A	27	27.73596545342381	0.8488587291795188	98.92905613818628	0.22208513263417531	Missense	Missense	ABE
gRNA_CDK19_targ_6592	CDK19	40525	G28E	3.661937075879087	28	V27A	27	27.73596545342381	0.8488587291795188	98.92905613818628	0.22208513263417531	Missense	Missense	ABE
gRNA_CDK19_targ_6592	CDK19	40525	C25K	3.3312769895126464	25	V27A	27	27.73596545342381	0.8488587291795188	98.92905613818628	0.22208513263417531	Missense	Missense	ABE
gRNA_CDK19_targ_6592	CDK19	40525	G24C	3.21529919802591	24	V27A	27	27.73596545342381	0.8488587291795188	98.92905613818628	0.22208513263417531	Missense	Missense	ABE
gRNA_CDK19_targ_6592	CDK19	40525	V27P	2.0653917334978407	27	V27A	27	27.73596545342381	0.8488587291795188	98.92905613818628	0.22208513263417531	Missense	Missense	ABE
gRNA_CDK19_targ_6592	CDK19	40525	K26A	2.0481184454040715	26	V27A	27	27.73596545342381	0.8488587291795188	98.92905613818628	0.22208513263417531	Missense	Missense	ABE
gRNA_CDK19_targ_6592	CDK19	40525	V27G	1.648365206662554	27	V27A	27	27.73596545342381	0.8488587291795188	98.92905613818628	0.22208513263417531	Missense	Missense	ABE
gRNA_CDK19_targ_6592	CDK19	40525	K26V	1.608883405305367	26	V27A	27	27.73596545342381	0.8488587291795188	98.92905613818628	0.22208513263417531	Missense	Missense	ABE
gRNA_CDK19_targ_6592	CDK19	40525	G28A	1.5644663787785318	28	V27A	27	27.73596545342381	0.8488587291795188	98.92905613818628	0.22208513263417531	Missense	Missense	ABE
gRNA_CDK19_targ_6592	CDK19	40525	G24K	1.500308451573103	24	V27A	27	27.73596545342381	0.8488587291795188	98.92905613818628	0.22208513263417531	Missense	Missense	ABE
gRNA_CDK19_targ_6592	CDK19	40525	C25S	1.4312152991980258	25	V27A	27	27.73596545342381	0.8488587291795188	98.92905613818628	0.22208513263417531	Missense	Missense	ABE
gRNA_CDK19_targ_6592	CDK19	40525	G28R	1.4238124614435534	28	V27A	27	27.73596545342381	0.8488587291795188	98.92905613818628	0.22208513263417531	Missense	Missense	ABE
gRNA_CDK19_targ_6592	CDK19	40525	E23A	1.216533004318322	23	V27A	27	27.73596545342381	0.8488587291795188	98.92905613818628	0.22208513263417531	Missense	Missense	ABE
gRNA_CDK19_targ_6592	CDK19	40525	C25G	1.1795188155459593	25	V27A	27	27.73596545342381	0.8488587291795188	98.92905613818628	0.22208513263417531	Missense	Missense	ABE
gRNA_CDK19_targ_6592	CDK19	40525	G24Q	1.063541024059223	24	V27A	27	27.73596545342381	0.8488587291795188	98.92905613818628	0.22208513263417531	Missense	Missense	ABE
gRNA_CDK19_targ_6593	CDK19	439922	F20P	43.09468496688049	20	F20P	20	27.37257968458045	11.59569196357536	88.08857024654367	0.3157377898809283	Missense	Missense	ABE
gRNA_CDK19_targ_6593	CDK19	439922	F20S	24.978064293215617	20	F20P	20	27.37257968458045	11.59569196357536	88.08857024654367	0.3157377898809283	Missense	Missense	ABE
gRNA_CDK19_targ_6593	CDK19	439922	L19S	21.65793026945686	19	F20P	20	27.37257968458045	11.59569196357536	88.08857024654367	0.3157377898809283	Missense	Missense	ABE
gRNA_CDK19_targ_6593	CDK19	439922	F20L	13.149149167352396	20	F20P	20	27.37257968458045	11.59569196357536	88.08857024654367	0.3157377898809283	Missense	Missense	ABE
gRNA_CDK19_targ_6593	CDK19	439922	WT	11.59569196357536	WT	F20P	20	27.37257968458045	11.59569196357536	88.08857024654367	0.3157377898809283	WT	Missense	ABE
gRNA_CDK19_targ_6593	CDK19	439922	Y22H	4.666054436922909	22	F20P	20	27.37257968458045	11.59569196357536	88.08857024654367	0.3157377898809283	Missense	Missense	ABE
gRNA_CDK19_targ_6593	CDK19	439922	V16G	1.1395201876696324	16	F20P	20	27.37257968458045	11.59569196357536	88.08857024654367	0.3157377898809283	Missense	Missense	ABE
gRNA_CDK19_targ_6594	CDK19	202302	WT	51.02717719053692	WT	L19S	19	28.540498858142776	51.02717719053692	48.58973218257851	0.3830906268845566	WT	Missense	ABE
gRNA_CDK19_targ_6594	CDK19	202302	L19S	30.16282587418809	19	L19S	19	28.540498858142776	51.02717719053692	48.58973218257851	0.3830906268845566	Missense	Missense	ABE
gRNA_CDK19_targ_6594	CDK19	202302	L19P	10.804144299117162	19	L19S	19	28.540498858142776	51.02717719053692	48.58973218257851	0.3830906268845566	Missense	Missense	ABE
gRNA_CDK19_targ_6594	CDK19	202302	V16A	4.2490929402576345	16	L19S	19	28.540498858142776	51.02717719053692	48.58973218257851	0.3830906268845566	Missense	Missense	ABE
gRNA_CDK19_targ_6594	CDK19	202302	D18N	2.3430317050745915	18	L19S	19	28.540498858142776	51.02717719053692	48.58973218257851	0.3830906268845566	Missense	Missense	ABE
gRNA_CDK19_targ_6594	CDK19	202302	D18H	1.4542614507024152	18	L19S	19	28.540498858142776	51.02717719053692	48.58973218257851	0.3830906268845566	Missense	Missense	ABE
gRNA_CDK19_targ_6595	CDK19	35996	V16A	88.8876541837982	16	V16A	16	87.47916435159462	6.214579397710857	92.60751194577175	1.1779086565173902	Missense	Missense	ABE
gRNA_CDK19_targ_6595	CDK19	35996	WT	6.214579397710857	WT	V16A	16	87.47916435159462	6.214579397710857	92.60751194577175	1.1779086565173902	WT	Missense	ABE
gRNA_CDK19_targ_6595	CDK19	35996	E17K	2.5530614512723635	17	V16A	16	87.47916435159462	6.214579397710857	92.60751194577175	1.1779086565173902	Missense	Missense	ABE
gRNA_CDK19_targ_6596	CDK19	43578	V16A	50.39469457065492	16	V16A	16	49.69250539262931	37.362889531414936	62.24012116205424	0.3969893065308175	Missense	Missense	ABE
gRNA_CDK19_targ_6596	CDK19	43578	WT	37.362889531414936	WT	V16A	16	49.69250539262931	37.362889531414936	62.24012116205424	0.3969893065308175	WT	Missense	ABE
gRNA_CDK19_targ_6596	CDK19	43578	R15Q	5.323787232089587	15	V16A	16	49.69250539262931	37.362889531414936	62.24012116205424	0.3969893065308175	Missense	Missense	ABE
gRNA_CDK19_targ_6596	CDK19	43578	E12A	3.880398366148056	12	V16A	16	49.69250539262931	37.362889531414936	62.24012116205424	0.3969893065308175	Missense	Missense	ABE
gRNA_CDK19_targ_6596	CDK19	43578	E12G	1.851851851851852	12	V16A	16	49.69250539262931	37.362889531414936	62.24012116205424	0.3969893065308175	Missense	Missense	ABE
gRNA_CDK19_targ_6596	CDK19	43578	R13V	1.8036623984579372	13	V16A	16	49.69250539262931	37.362889531414936	62.24012116205424	0.3969893065308175	Missense	Missense	ABE
gRNA_CDK19_targ_6596	CDK19	43578	E14P	1.8036623984579372	14	V16A	16	49.69250539262931	37.362889531414936	62.24012116205424	0.3969893065308175	Missense	Missense	ABE
gRNA_CDK19_targ_6597	CDK19	18127	WT	73.65807910851217	WT	R13Q_E14K	13	10.63606774424891	73.65807910851217	24.532465383130138	1.8094555083576984	WT	Missense	ABE
gRNA_CDK19_targ_6597	CDK19	18127	E14K	18.651734980967618	14	R13Q_E14K	13	10.63606774424891	73.65807910851217	24.532465383130138	1.8094555083576984	Missense	Missense	ABE
gRNA_CDK19_targ_6597	CDK19	18127	R13Q	13.201301925304794	13	R13Q_E14K	13	10.63606774424891	73.65807910851217	24.532465383130138	1.8094555083576984	Missense	Missense	ABE
gRNA_CDK19_targ_6597	CDK19	18127	R15Q	4.176090914106029	15	R13Q_E14K	13	10.63606774424891	73.65807910851217	24.532465383130138	1.8094555083576984	Missense	Missense	ABE
gRNA_CDK19_targ_6597	CDK19	18127	E12*	1.48397418215921	12	R13Q_E14K	13	10.63606774424891	73.65807910851217	24.532465383130138	1.8094555083576984	Nonsense	Missense	ABE
gRNA_CDK19_targ_6597	CDK19	18127	E14Q	1.2467589783196338	14	R13Q_E14K	13	10.63606774424891	73.65807910851217	24.532465383130138	1.8094555083576984	Missense	Missense	ABE
gRNA_CDK19_targ_6598	CDK19	42198	WT	69.48670553106783	WT	K8S_L9P_A10L	8	5.422057917436845	69.48670553106783	30.25261860751694	0.26067586141523247	WT	Missense	ABE
gRNA_CDK19_targ_6598	CDK19	42198	L9P	8.509881984928196	9	K8S_L9P_A10L	8	5.422057917436845	69.48670553106783	30.25261860751694	0.26067586141523247	Missense	Missense	ABE
gRNA_CDK19_targ_6598	CDK19	42198	K8T	5.981326129200436	8	K8S_L9P_A10L	8	5.422057917436845	69.48670553106783	30.25261860751694	0.26067586141523247	Missense	Missense	ABE
gRNA_CDK19_targ_6598	CDK19	42198	A10L	5.571354092611024	10	K8S_L9P_A10L	8	5.422057917436845	69.48670553106783	30.25261860751694	0.26067586141523247	Missense	Missense	ABE
gRNA_CDK19_targ_6598	CDK19	42198	E12K	5.559505189819423	12	K8S_L9P_A10L	8	5.422057917436845	69.48670553106783	30.25261860751694	0.26067586141523247	Missense	Missense	ABE
gRNA_CDK19_targ_6598	CDK19	42198	K8S	5.500260675861416	8	K8S_L9P_A10L	8	5.422057917436845	69.48670553106783	30.25261860751694	0.26067586141523247	Missense	Missense	ABE
gRNA_CDK19_targ_6598	CDK19	42198	L9R	3.9030285795535336	9	K8S_L9P_A10L	8	5.422057917436845	69.48670553106783	30.25261860751694	0.26067586141523247	Missense	Missense	ABE
gRNA_CDK19_targ_6598	CDK19	42198	E12A	2.073557988530262	12	K8S_L9P_A10L	8	5.422057917436845	69.48670553106783	30.25261860751694	0.26067586141523247	Missense	Missense	ABE
gRNA_CDK19_targ_6598	CDK19	42198	L9A	2.066448646855301	9	K8S_L9P_A10L	8	5.422057917436845	69.48670553106783	30.25261860751694	0.26067586141523247	Missense	Missense	ABE
gRNA_CDK19_targ_6598	CDK19	42198	A11L	1.4266078961088202	11	K8S_L9P_A10L	8	5.422057917436845	69.48670553106783	30.25261860751694	0.26067586141523247	Missense	Missense	ABE
gRNA_CDK19_targ_6598	CDK19	42198	A10K	1.4242381155505	10	K8S_L9P_A10L	8	5.422057917436845	69.48670553106783	30.25261860751694	0.26067586141523247	Missense	Missense	ABE
gRNA_CDK19_targ_6599	CDK19	9414	WT	41.72509029105587	WT	L9P	9	32.122370936902485	41.72509029105587	58.08370512003399	0.1912045889101338	WT	Missense	ABE
gRNA_CDK19_targ_6599	CDK19	9414	L9P	32.515402591884424	9	L9P	9	32.122370936902485	41.72509029105587	58.08370512003399	0.1912045889101338	Missense	Missense	ABE
gRNA_CDK19_targ_6599	CDK19	9414	A11T	8.402379434884216	11	L9P	9	32.122370936902485	41.72509029105587	58.08370512003399	0.1912045889101338	Missense	Missense	ABE
gRNA_CDK19_targ_6599	CDK19	9414	L9A	6.054811982154239	9	L9P	9	32.122370936902485	41.72509029105587	58.08370512003399	0.1912045889101338	Missense	Missense	ABE
gRNA_CDK19_targ_6599	CDK19	9414	A7S	5.0775440832802206	7	L9P	9	32.122370936902485	41.72509029105587	58.08370512003399	0.1912045889101338	Missense	Missense	ABE
gRNA_CDK19_targ_6599	CDK19	9414	A10S	4.780114722753346	10	L9P	9	32.122370936902485	41.72509029105587	58.08370512003399	0.1912045889101338	Missense	Missense	ABE
gRNA_CDK19_targ_6599	CDK19	9414	K8E	4.73762481410665	8	L9P	9	32.122370936902485	41.72509029105587	58.08370512003399	0.1912045889101338	Missense	Missense	ABE
gRNA_CDK19_targ_6599	CDK19	9414	A7G	4.705757382621627	7	L9P	9	32.122370936902485	41.72509029105587	58.08370512003399	0.1912045889101338	Missense	Missense	ABE
gRNA_CDK19_targ_6599	CDK19	9414	K6I	3.792224346717655	6	L9P	9	32.122370936902485	41.72509029105587	58.08370512003399	0.1912045889101338	Missense	Missense	ABE
gRNA_CDK19_targ_6599	CDK19	9414	A10T	2.783089016358615	10	L9P	9	32.122370936902485	41.72509029105587	58.08370512003399	0.1912045889101338	Missense	Missense	ABE
gRNA_CDK19_targ_6599	CDK19	9414	A7K	2.708731676226896	7	L9P	9	32.122370936902485	41.72509029105587	58.08370512003399	0.1912045889101338	Missense	Missense	ABE
gRNA_CDK19_targ_6599	CDK19	9414	K6R	2.613129381771829	6	L9P	9	32.122370936902485	41.72509029105587	58.08370512003399	0.1912045889101338	Missense	Missense	ABE
gRNA_CDK19_targ_6599	CDK19	9414	L9R	2.602506904610155	9	L9P	9	32.122370936902485	41.72509029105587	58.08370512003399	0.1912045889101338	Missense	Missense	ABE
gRNA_CDK19_targ_6599	CDK19	9414	K8W	2.560016995963459	8	L9P	9	32.122370936902485	41.72509029105587	58.08370512003399	0.1912045889101338	Missense	Missense	ABE
gRNA_CDK19_targ_6599	CDK19	9414	K8R	2.432547270023369	8	L9P	9	32.122370936902485	41.72509029105587	58.08370512003399	0.1912045889101338	Missense	Missense	ABE
gRNA_CDK19_targ_6599	CDK19	9414	K6T	2.01827066071808	6	L9P	9	32.122370936902485	41.72509029105587	58.08370512003399	0.1912045889101338	Missense	Missense	ABE
gRNA_CDK19_targ_6599	CDK19	9414	E12K	1.8270660718079457	12	L9P	9	32.122370936902485	41.72509029105587	58.08370512003399	0.1912045889101338	Missense	Missense	ABE
gRNA_CDK19_targ_6599	CDK19	9414	A10G	1.7951986403229232	10	L9P	9	32.122370936902485	41.72509029105587	58.08370512003399	0.1912045889101338	Missense	Missense	ABE
gRNA_CDK19_targ_6599	CDK19	9414	K8A	1.5296367112810707	8	L9P	9	32.122370936902485	41.72509029105587	58.08370512003399	0.1912045889101338	Missense	Missense	ABE
gRNA_CDK19_targ_6599	CDK19	9414	L9V	1.4234119396643297	9	L9P	9	32.122370936902485	41.72509029105587	58.08370512003399	0.1912045889101338	Missense	Missense	ABE
gRNA_CDK19_targ_6599	CDK19	9414	K8L	1.349054599532611	8	L9P	9	32.122370936902485	41.72509029105587	58.08370512003399	0.1912045889101338	Missense	Missense	ABE
gRNA_CDK19_targ_6599	CDK19	9414	E12D	1.1047376248141068	12	L9P	9	32.122370936902485	41.72509029105587	58.08370512003399	0.1912045889101338	Missense	Missense	ABE
gRNA_CDK19_targ_6599	CDK19	9414	A11W	1.030380284682388	11	L9P	9	32.122370936902485	41.72509029105587	58.08370512003399	0.1912045889101338	Missense	Missense	ABE
gRNA_CDK19_targ_6600	CDK19	143225	WT	72.32047477744807	WT	Y3H	3	15.38069471111887	72.32047477744807	26.69924943271076	0.9802757898411572	WT	Missense	ABE
gRNA_CDK19_targ_6600	CDK19	143225	Y3H	18.369698027578984	3	Y3H	3	15.38069471111887	72.32047477744807	26.69924943271076	0.9802757898411572	Missense	Missense	ABE
gRNA_CDK19_targ_6600	CDK19	143225	F5L	7.366730668528539	5	Y3H	3	15.38069471111887	72.32047477744807	26.69924943271076	0.9802757898411572	Missense	Missense	ABE
gRNA_CDK19_targ_6600	CDK19	143225	M1T	1.9919706755105604	1	Y3H	3	15.38069471111887	72.32047477744807	26.69924943271076	0.9802757898411572	Missense	Missense	ABE
gRNA_CDK19_targ_6600	CDK19	143225	D4N	1.3663815674637807	4	Y3H	3	15.38069471111887	72.32047477744807	26.69924943271076	0.9802757898411572	Missense	Missense	ABE
gRNA_CDK19_targ_6600	CDK19	143225	D2Y	1.133880258334788	2	Y3H	3	15.38069471111887	72.32047477744807	26.69924943271076	0.9802757898411572	Missense	Missense	ABE
gRNA_CDK19_targ_6601	CDK19	355450	WT	50.31903221268814	WT	M1T	1	49.06681671121114	50.31903221268814	49.68096778731186	0.0	WT	Missense	ABE
gRNA_CDK19_targ_6601	CDK19	355450	M1T	49.17231678154453	1	M1T	1	49.06681671121114	50.31903221268814	49.68096778731186	0.0	Missense	Missense	ABE
gRNA_CDK19_targ_6602	CDK19	38602	Y502C	54.71219107818248	502	Y502C	502	54.66556136987721	43.114346406921925	55.72250142479664	1.163152168281436	Missense	Missense	ABE
gRNA_CDK19_targ_6602	CDK19	38602	WT	43.11434640692192	WT	Y502C	502	54.66556136987721	43.114346406921925	55.72250142479664	1.163152168281436	WT	Missense	ABE
gRNA_CDK19_targ_6602	CDK19	38602	Y502*	1.1631521682814363	502	Y502C	502	54.66556136987721	43.114346406921925	55.72250142479664	1.163152168281436	Nonsense	Missense	ABE
gRNA_CDK19_targ_6603	CDK19	214011	Y502C	78.51091766311077	502	Y502C	502	78.42400624266978	12.028353682754624	83.82279415544062	4.148852161804768	Missense	Missense	ABE
gRNA_CDK19_targ_6603	CDK19	214011	WT	12.028353682754624	WT	Y502C	502	78.42400624266978	12.028353682754624	83.82279415544062	4.148852161804768	WT	Missense	ABE
gRNA_CDK19_targ_6603	CDK19	214011	Y502H	4.223147408310788	502	Y502C	502	78.42400624266978	12.028353682754624	83.82279415544062	4.148852161804768	Missense	Missense	ABE
gRNA_CDK19_targ_6603	CDK19	214011	Y502*	4.148384896103472	502	Y502C	502	78.42400624266978	12.028353682754624	83.82279415544062	4.148852161804768	Nonsense	Missense	ABE
gRNA_CDK19_targ_6604	CDK19	576722	Y502C	89.97610633892933	502	Y502C	502	85.5517909842177	4.466103252520279	95.3310260402759	0.2028707072038163	Missense	Missense	ABE
gRNA_CDK19_targ_6604	CDK19	576722	H500R	5.22227346971331	500	Y502C	502	85.5517909842177	4.466103252520279	95.3310260402759	0.2028707072038163	Missense	Missense	ABE
gRNA_CDK19_targ_6604	CDK19	576722	WT	4.466103252520279	WT	Y502C	502	85.5517909842177	4.466103252520279	95.3310260402759	0.2028707072038163	WT	Missense	ABE
gRNA_CDK19_targ_6604	CDK19	576722	R501W	4.451364782338804	501	Y502C	502	85.5517909842177	4.466103252520279	95.3310260402759	0.2028707072038163	Missense	Missense	ABE
gRNA_CDK19_targ_6604	CDK19	576722	Y502S	1.5667860771740978	502	Y502C	502	85.5517909842177	4.466103252520279	95.3310260402759	0.2028707072038163	Missense	Missense	ABE
gRNA_CDK19_targ_6605	CDK19	423361	H500R	92.74401751696544	500	H500R_Y502C	500	60.50368361752736	1.8209046180446475	97.88289426753998	0.2962011144153557	Missense	Missense	ABE
gRNA_CDK19_targ_6605	CDK19	423361	Y502C	69.22838901079693	502	H500R_Y502C	500	60.50368361752736	1.8209046180446475	97.88289426753998	0.2962011144153557	Missense	Missense	ABE
gRNA_CDK19_targ_6605	CDK19	423361	Q498R	10.718748302276309	498	H500R_Y502C	500	60.50368361752736	1.8209046180446475	97.88289426753998	0.2962011144153557	Missense	Missense	ABE
gRNA_CDK19_targ_6605	CDK19	423361	H500Y	1.8811369020764783	500	H500R_Y502C	500	60.50368361752736	1.8209046180446475	97.88289426753998	0.2962011144153557	Missense	Missense	ABE
gRNA_CDK19_targ_6605	CDK19	423361	WT	1.8209046180446475	WT	H500R_Y502C	500	60.50368361752736	1.8209046180446475	97.88289426753998	0.2962011144153557	WT	Missense	ABE
gRNA_CDK19_targ_6605	CDK19	423361	H500C	1.4609281440661752	500	H500R_Y502C	500	60.50368361752736	1.8209046180446475	97.88289426753998	0.2962011144153557	Missense	Missense	ABE
gRNA_CDK19_targ_6605	CDK19	423361	A499V	1.3763667413861929	499	H500R_Y502C	500	60.50368361752736	1.8209046180446475	97.88289426753998	0.2962011144153557	Missense	Missense	ABE
gRNA_CDK19_targ_6606	CDK19	88305	Q498R	81.82888851140932	498	H497R_Q498R	497	36.57210803465262	9.079893550761566	88.5623690617745	2.3577373874639003	Missense	Missense	ABE
gRNA_CDK19_targ_6606	CDK19	88305	H497R	49.92129550988053	497	H497R_Q498R	497	36.57210803465262	9.079893550761566	88.5623690617745	2.3577373874639003	Missense	Missense	ABE
gRNA_CDK19_targ_6606	CDK19	88305	H500R	12.565539890153444	500	H497R_Q498R	497	36.57210803465262	9.079893550761566	88.5623690617745	2.3577373874639003	Missense	Missense	ABE
gRNA_CDK19_targ_6606	CDK19	88305	WT	9.079893550761565	WT	H497R_Q498R	497	36.57210803465262	9.079893550761566	88.5623690617745	2.3577373874639003	WT	Missense	ABE
gRNA_CDK19_targ_6606	CDK19	88305	Y502C	3.4845139006851253	502	H497R_Q498R	497	36.57210803465262	9.079893550761566	88.5623690617745	2.3577373874639003	Missense	Missense	ABE
gRNA_CDK19_targ_6606	CDK19	88305	Q498*	2.044051865692769	498	H497R_Q498R	497	36.57210803465262	9.079893550761566	88.5623690617745	2.3577373874639003	Nonsense	Missense	ABE
gRNA_CDK19_targ_6606	CDK19	88305	R501L	1.1766038163184418	501	H497R_Q498R	497	36.57210803465262	9.079893550761566	88.5623690617745	2.3577373874639003	Missense	Missense	ABE
gRNA_CDK19_targ_6606	CDK19	88305	H500N	1.1573523583036067	500	H497R_Q498R	497	36.57210803465262	9.079893550761566	88.5623690617745	2.3577373874639003	Missense	Missense	ABE
gRNA_CDK19_targ_6606	CDK19	88305	Q498H	1.093935790725327	498	H497R_Q498R	497	36.57210803465262	9.079893550761566	88.5623690617745	2.3577373874639003	Missense	Missense	ABE
gRNA_CDK19_targ_6606	CDK19	88305	Y502P	1.083743842364532	502	H497R_Q498R	497	36.57210803465262	9.079893550761566	88.5623690617745	2.3577373874639003	Missense	Missense	ABE
gRNA_CDK19_targ_6607	CDK19	197213	H497R	60.360625313747065	497	H497R	497	34.71373590990452	27.146283460015315	72.32231140949123	0.5314051304934241	Missense	Missense	ABE
gRNA_CDK19_targ_6607	CDK19	197213	WT	27.146283460015315	WT	H497R	497	34.71373590990452	27.146283460015315	72.32231140949123	0.5314051304934241	WT	Missense	ABE
gRNA_CDK19_targ_6607	CDK19	197213	S496F	18.24981111792833	496	H497R	497	34.71373590990452	27.146283460015315	72.32231140949123	0.5314051304934241	Missense	Missense	ABE
gRNA_CDK19_targ_6607	CDK19	197213	Q498R	11.575301831015198	498	H497R	497	34.71373590990452	27.146283460015315	72.32231140949123	0.5314051304934241	Missense	Missense	ABE
gRNA_CDK19_targ_6607	CDK19	197213	H500R	1.9704583369250503	500	H497R	497	34.71373590990452	27.146283460015315	72.32231140949123	0.5314051304934241	Missense	Missense	ABE
gRNA_CDK19_targ_6607	CDK19	197213	H500L	1.6474573177224625	500	H497R	497	34.71373590990452	27.146283460015315	72.32231140949123	0.5314051304934241	Missense	Missense	ABE
gRNA_CDK19_targ_6607	CDK19	197213	S496C	1.5653126315202344	496	H497R	497	34.71373590990452	27.146283460015315	72.32231140949123	0.5314051304934241	Missense	Missense	ABE
gRNA_CDK19_targ_6607	CDK19	197213	H497Y	1.2935252747029862	497	H497R	497	34.71373590990452	27.146283460015315	72.32231140949123	0.5314051304934241	Missense	Missense	ABE
gRNA_CDK19_targ_6608	CDK19	581278	WT	47.230585021280696	WT	H497R	497	36.30534787141437	47.230585021280696	52.52065276855477	0.2487622101644978	WT	Missense	ABE
gRNA_CDK19_targ_6608	CDK19	581278	H497R	41.71463568206607	497	H497R	497	36.30534787141437	47.230585021280696	52.52065276855477	0.2487622101644978	Missense	Missense	ABE
gRNA_CDK19_targ_6608	CDK19	581278	Q498R	6.43117406817392	498	H497R	497	36.30534787141437	47.230585021280696	52.52065276855477	0.2487622101644978	Missense	Missense	ABE
gRNA_CDK19_targ_6608	CDK19	581278	S496C	2.6083904775339857	496	H497R	497	36.30534787141437	47.230585021280696	52.52065276855477	0.2487622101644978	Missense	Missense	ABE
gRNA_CDK19_targ_6608	CDK19	581278	S496F	2.536135893668778	496	H497R	497	36.30534787141437	47.230585021280696	52.52065276855477	0.2487622101644978	Missense	Missense	ABE
gRNA_CDK19_targ_6608	CDK19	581278	P495L	1.2752934052209095	495	H497R	497	36.30534787141437	47.230585021280696	52.52065276855477	0.2487622101644978	Missense	Missense	ABE
gRNA_CDK19_targ_6609	CDK19	135021	Y493C	84.50092948504307	493	Y493C_H494R	493	53.05248813147584	11.821124121432964	87.9522444656757	0.2266314128913278	Missense	Missense	ABE
gRNA_CDK19_targ_6609	CDK19	135021	H494R	66.71999170499404	494	Y493C_H494R	493	53.05248813147584	11.821124121432964	87.9522444656757	0.2266314128913278	Missense	Missense	ABE
gRNA_CDK19_targ_6609	CDK19	135021	WT	11.821124121432964	WT	Y493C_H494R	493	53.05248813147584	11.821124121432964	87.9522444656757	0.2266314128913278	WT	Missense	ABE
gRNA_CDK19_targ_6609	CDK19	135021	Q492R	10.445041882373854	492	Y493C_H494R	493	53.05248813147584	11.821124121432964	87.9522444656757	0.2266314128913278	Missense	Missense	ABE
gRNA_CDK19_targ_6609	CDK19	135021	H497R	6.1153450204042334	497	Y493C_H494R	493	53.05248813147584	11.821124121432964	87.9522444656757	0.2266314128913278	Missense	Missense	ABE
gRNA_CDK19_targ_6609	CDK19	135021	H494S	2.1507765458706425	494	Y493C_H494R	493	53.05248813147584	11.821124121432964	87.9522444656757	0.2266314128913278	Missense	Missense	ABE
gRNA_CDK19_targ_6609	CDK19	135021	H497P	1.3457165922338006	497	Y493C_H494R	493	53.05248813147584	11.821124121432964	87.9522444656757	0.2266314128913278	Missense	Missense	ABE
gRNA_CDK19_targ_6609	CDK19	135021	H494C	1.284985298583183	494	Y493C_H494R	493	53.05248813147584	11.821124121432964	87.9522444656757	0.2266314128913278	Missense	Missense	ABE
gRNA_CDK19_targ_6609	CDK19	135021	Q498M	1.2286977581265135	498	Y493C_H494R	493	53.05248813147584	11.821124121432964	87.9522444656757	0.2266314128913278	Missense	Missense	ABE
gRNA_CDK19_targ_6610	CDK19	274096	Y493C	89.94658805673924	493	Q492R_Y493C_H494R	492	30.71405638900239	8.273743505924932	91.45007588582101	0.2761806082540405	Missense	Missense	ABE
gRNA_CDK19_targ_6610	CDK19	274096	H494R	54.47945245461444	494	Q492R_Y493C_H494R	492	30.71405638900239	8.273743505924932	91.45007588582101	0.2761806082540405	Missense	Missense	ABE
gRNA_CDK19_targ_6610	CDK19	274096	Q492R	54.11571128363785	492	Q492R_Y493C_H494R	492	30.71405638900239	8.273743505924932	91.45007588582101	0.2761806082540405	Missense	Missense	ABE
gRNA_CDK19_targ_6610	CDK19	274096	WT	8.273743505924932	WT	Q492R_Y493C_H494R	492	30.71405638900239	8.273743505924932	91.45007588582101	0.2761806082540405	WT	Missense	ABE
gRNA_CDK19_targ_6611	CDK19	159276	Q476R	58.49594414726638	476	Q476R	476	26.78997463522439	24.757025540571085	74.54293176624223	0.7000426931866677	Missense	Missense	ABE
gRNA_CDK19_targ_6611	CDK19	159276	WT	24.757025540571085	WT	Q476R	476	26.78997463522439	24.757025540571085	74.54293176624223	0.7000426931866677	WT	Missense	ABE
gRNA_CDK19_targ_6611	CDK19	159276	Q478R	22.29965594314272	478	Q476R	476	26.78997463522439	24.757025540571085	74.54293176624223	0.7000426931866677	Missense	Missense	ABE
gRNA_CDK19_targ_6611	CDK19	159276	T480A	19.18619252115824	480	Q476R	476	26.78997463522439	24.757025540571085	74.54293176624223	0.7000426931866677	Missense	Missense	ABE
gRNA_CDK19_targ_6611	CDK19	159276	S477F	4.382330043446596	477	Q476R	476	26.78997463522439	24.757025540571085	74.54293176624223	0.7000426931866677	Missense	Missense	ABE
gRNA_CDK19_targ_6611	CDK19	159276	S477C	2.737386674703031	477	Q476R	476	26.78997463522439	24.757025540571085	74.54293176624223	0.7000426931866677	Missense	Missense	ABE
gRNA_CDK19_targ_6612	CDK19	207373	Q476R	66.38135147777194	476	Q476R	476	52.38097534394544	7.438769753053675	92.284916551335	0.2763136956112885	Missense	Missense	ABE
gRNA_CDK19_targ_6612	CDK19	207373	T480A	21.847106421761755	480	Q476R	476	52.38097534394544	7.438769753053675	92.284916551335	0.2763136956112885	Missense	Missense	ABE
gRNA_CDK19_targ_6612	CDK19	207373	Q478R	15.60376712493912	478	Q476R	476	52.38097534394544	7.438769753053675	92.284916551335	0.2763136956112885	Missense	Missense	ABE
gRNA_CDK19_targ_6612	CDK19	207373	WT	7.438769753053676	WT	Q476R	476	52.38097534394544	7.438769753053675	92.284916551335	0.2763136956112885	WT	Missense	ABE
gRNA_CDK19_targ_6612	CDK19	207373	S477P	3.797504978950972	477	Q476R	476	52.38097534394544	7.438769753053675	92.284916551335	0.2763136956112885	Missense	Missense	ABE
gRNA_CDK19_targ_6612	CDK19	207373	L481C	3.779662733335584	481	Q476R	476	52.38097534394544	7.438769753053675	92.284916551335	0.2763136956112885	Missense	Missense	ABE
gRNA_CDK19_targ_6612	CDK19	207373	Q478E	3.774840504790884	478	Q476R	476	52.38097534394544	7.438769753053675	92.284916551335	0.2763136956112885	Missense	Missense	ABE
gRNA_CDK19_targ_6612	CDK19	207373	S479H	3.772911613373004	479	Q476R	476	52.38097534394544	7.438769753053675	92.284916551335	0.2763136956112885	Missense	Missense	ABE
gRNA_CDK19_targ_6612	CDK19	207373	Q476V	3.7714649448095945	476	Q476R	476	52.38097534394544	7.438769753053675	92.284916551335	0.2763136956112885	Missense	Missense	ABE
gRNA_CDK19_targ_6613	CDK19	167293	WT	57.6467634629064	WT	Q476R	476	16.155487677308674	57.64676346290641	42.173910444549364	0.1793260925442173	WT	Missense	ABE
gRNA_CDK19_targ_6613	CDK19	167293	Q476R	18.85314986281554	476	Q476R	476	16.155487677308674	57.64676346290641	42.173910444549364	0.1793260925442173	Missense	Missense	ABE
gRNA_CDK19_targ_6613	CDK19	167293	S474C	8.623791790451483	474	Q476R	476	16.155487677308674	57.64676346290641	42.173910444549364	0.1793260925442173	Missense	Missense	ABE
gRNA_CDK19_targ_6613	CDK19	167293	S474F	6.256687368867794	474	Q476R	476	16.155487677308674	57.64676346290641	42.173910444549364	0.1793260925442173	Missense	Missense	ABE
gRNA_CDK19_targ_6613	CDK19	167293	Q476P	4.688181812747694	476	Q476R	476	16.155487677308674	57.64676346290641	42.173910444549364	0.1793260925442173	Missense	Missense	ABE
gRNA_CDK19_targ_6613	CDK19	167293	Q478H	3.27808097170832	478	Q476R	476	16.155487677308674	57.64676346290641	42.173910444549364	0.1793260925442173	Missense	Missense	ABE
gRNA_CDK19_targ_6613	CDK19	167293	S477E	2.9857794408612435	477	Q476R	476	16.155487677308674	57.64676346290641	42.173910444549364	0.1793260925442173	Missense	Missense	ABE
gRNA_CDK19_targ_6613	CDK19	167293	Q478S	1.8440699849963835	478	Q476R	476	16.155487677308674	57.64676346290641	42.173910444549364	0.1793260925442173	Missense	Missense	ABE
gRNA_CDK19_targ_6613	CDK19	167293	S477L	1.7860878817404195	477	Q476R	476	16.155487677308674	57.64676346290641	42.173910444549364	0.1793260925442173	Missense	Missense	ABE
gRNA_CDK19_targ_6613	CDK19	167293	Q476S	1.534433598536699	476	Q476R	476	16.155487677308674	57.64676346290641	42.173910444549364	0.1793260925442173	Missense	Missense	ABE
gRNA_CDK19_targ_6613	CDK19	167293	S475L	1.5182942502077197	475	Q476R	476	16.155487677308674	57.64676346290641	42.173910444549364	0.1793260925442173	Missense	Missense	ABE
gRNA_CDK19_targ_6613	CDK19	167293	Q478P	1.485417799907946	478	Q476R	476	16.155487677308674	57.64676346290641	42.173910444549364	0.1793260925442173	Missense	Missense	ABE
gRNA_CDK19_targ_6613	CDK19	167293	S474V	1.4603121469517553	474	Q476R	476	16.155487677308674	57.64676346290641	42.173910444549364	0.1793260925442173	Missense	Missense	ABE
gRNA_CDK19_targ_6613	CDK19	167293	S477V	1.4603121469517553	477	Q476R	476	16.155487677308674	57.64676346290641	42.173910444549364	0.1793260925442173	Missense	Missense	ABE
gRNA_CDK19_targ_6613	CDK19	167293	Q472R	1.449552581399102	472	Q476R	476	16.155487677308674	57.64676346290641	42.173910444549364	0.1793260925442173	Missense	Missense	ABE
gRNA_CDK19_targ_6613	CDK19	167293	S474Y	1.3604872887688069	474	Q476R	476	16.155487677308674	57.64676346290641	42.173910444549364	0.1793260925442173	Missense	Missense	ABE
gRNA_CDK19_targ_6614	CDK19	122194	Q472R	58.40875984090872	472	Q472R	472	54.60742753326677	36.590994647855055	62.73548619408481	0.6735191580601323	Missense	Missense	ABE
gRNA_CDK19_targ_6614	CDK19	122194	WT	36.59099464785505	WT	Q472R	472	54.60742753326677	36.590994647855055	62.73548619408481	0.6735191580601323	WT	Missense	ABE
gRNA_CDK19_targ_6614	CDK19	122194	Q476R	2.3151709576574957	476	Q472R	472	54.60742753326677	36.590994647855055	62.73548619408481	0.6735191580601323	Missense	Missense	ABE
gRNA_CDK19_targ_6614	CDK19	122194	S474F	1.626921125423507	474	Q472R	472	54.60742753326677	36.590994647855055	62.73548619408481	0.6735191580601323	Missense	Missense	ABE
gRNA_CDK19_targ_6614	CDK19	122194	S474C	1.257017529502267	474	Q472R	472	54.60742753326677	36.590994647855055	62.73548619408481	0.6735191580601323	Missense	Missense	ABE
gRNA_CDK19_targ_6615	CDK19	208443	Q472R	82.10206147483964	472	Q472R	472	72.65823270630341	7.168386561314125	88.55562431935827	4.27598911932758	Missense	Missense	ABE
gRNA_CDK19_targ_6615	CDK19	208443	S470G	7.389070393344943	470	Q472R	472	72.65823270630341	7.168386561314125	88.55562431935827	4.27598911932758	Missense	Missense	ABE
gRNA_CDK19_targ_6615	CDK19	208443	WT	7.168386561314124	WT	Q472R	472	72.65823270630341	7.168386561314125	88.55562431935827	4.27598911932758	WT	Missense	ABE
gRNA_CDK19_targ_6615	CDK19	208443	Q472W	2.710573154291581	472	Q472R	472	72.65823270630341	7.168386561314125	88.55562431935827	4.27598911932758	Missense	Missense	ABE
gRNA_CDK19_targ_6615	CDK19	208443	Q476*	2.350282811128222	476	Q472R	472	72.65823270630341	7.168386561314125	88.55562431935827	4.27598911932758	Nonsense	Missense	ABE
gRNA_CDK19_targ_6615	CDK19	208443	S475G	2.009182366402326	475	Q472R	472	72.65823270630341	7.168386561314125	88.55562431935827	4.27598911932758	Missense	Missense	ABE
gRNA_CDK19_targ_6615	CDK19	208443	Q472*	1.830236563472988	472	Q472R	472	72.65823270630341	7.168386561314125	88.55562431935827	4.27598911932758	Nonsense	Missense	ABE
gRNA_CDK19_targ_6615	CDK19	208443	G473V	1.7942555039027457	473	Q472R	472	72.65823270630341	7.168386561314125	88.55562431935827	4.27598911932758	Missense	Missense	ABE
gRNA_CDK19_targ_6615	CDK19	208443	Q472H	1.4521955642549762	472	Q472R	472	72.65823270630341	7.168386561314125	88.55562431935827	4.27598911932758	Missense	Missense	ABE
gRNA_CDK19_targ_6615	CDK19	208443	Q476K	1.2401471865210154	476	Q472R	472	72.65823270630341	7.168386561314125	88.55562431935827	4.27598911932758	Missense	Missense	ABE
gRNA_CDK19_targ_6615	CDK19	208443	Q472G	1.0151456273417674	472	Q472R	472	72.65823270630341	7.168386561314125	88.55562431935827	4.27598911932758	Missense	Missense	ABE
gRNA_CDK19_targ_6616	CDK19	304861	Y467C	92.36963731011838	467	Y467C_Q468R	467	34.441269955815926	4.018224699125176	95.07546061975783	0.906314681116966	Missense	Missense	ABE
gRNA_CDK19_targ_6616	CDK19	304861	Q468R	72.0948235425325	468	Y467C_Q468R	467	34.441269955815926	4.018224699125176	95.07546061975783	0.906314681116966	Missense	Missense	ABE
gRNA_CDK19_targ_6616	CDK19	304861	S469G	33.655994043186894	469	Y467C_Q468R	467	34.441269955815926	4.018224699125176	95.07546061975783	0.906314681116966	Missense	Missense	ABE
gRNA_CDK19_targ_6616	CDK19	304861	S470G	9.309488586601764	470	Y467C_Q468R	467	34.441269955815926	4.018224699125176	95.07546061975783	0.906314681116966	Missense	Missense	ABE
gRNA_CDK19_targ_6616	CDK19	304861	WT	4.018224699125175	WT	Y467C_Q468R	467	34.441269955815926	4.018224699125176	95.07546061975783	0.906314681116966	WT	Missense	ABE
gRNA_CDK19_targ_6616	CDK19	304861	N466S	1.4413125982004913	466	Y467C_Q468R	467	34.441269955815926	4.018224699125176	95.07546061975783	0.906314681116966	Missense	Missense	ABE
gRNA_CDK19_targ_6616	CDK19	304861	Q468E	1.2963284906891994	468	Y467C_Q468R	467	34.441269955815926	4.018224699125176	95.07546061975783	0.906314681116966	Missense	Missense	ABE
gRNA_CDK19_targ_6616	CDK19	304861	S470A	1.259262417954412	470	Y467C_Q468R	467	34.441269955815926	4.018224699125176	95.07546061975783	0.906314681116966	Missense	Missense	ABE
gRNA_CDK19_targ_6616	CDK19	304861	Q468G	1.0916450447909047	468	Y467C_Q468R	467	34.441269955815926	4.018224699125176	95.07546061975783	0.906314681116966	Missense	Missense	ABE
gRNA_CDK19_targ_6617	CDK19	195891	Y467C	88.26643388414986	467	Y467C_Q468R	467	46.23642740095257	8.60019092250282	90.392616301923	1.0071927755741692	Missense	Missense	ABE
gRNA_CDK19_targ_6617	CDK19	195891	Q468R	52.90901572813453	468	Y467C_Q468R	467	46.23642740095257	8.60019092250282	90.392616301923	1.0071927755741692	Missense	Missense	ABE
gRNA_CDK19_targ_6617	CDK19	195891	WT	8.60019092250282	WT	Y467C_Q468R	467	46.23642740095257	8.60019092250282	90.392616301923	1.0071927755741692	WT	Missense	ABE
gRNA_CDK19_targ_6617	CDK19	195891	S470G	3.7924151696606794	470	Y467C_Q468R	467	46.23642740095257	8.60019092250282	90.392616301923	1.0071927755741692	Missense	Missense	ABE
gRNA_CDK19_targ_6617	CDK19	195891	N466S	1.775987666610513	466	Y467C_Q468R	467	46.23642740095257	8.60019092250282	90.392616301923	1.0071927755741692	Missense	Missense	ABE
gRNA_CDK19_targ_6617	CDK19	195891	S469G	1.771903762806867	469	Y467C_Q468R	467	46.23642740095257	8.60019092250282	90.392616301923	1.0071927755741692	Missense	Missense	ABE
gRNA_CDK19_targ_6618	CDK19	175711	Y467C	90.10249785158584	467	Y467C	467	40.26668791367644	7.783804087393505	91.051783895146	1.164412017460486	Missense	Missense	ABE
gRNA_CDK19_targ_6618	CDK19	175711	Q468R	37.23443609108138	468	Y467C	467	40.26668791367644	7.783804087393505	91.051783895146	1.164412017460486	Missense	Missense	ABE
gRNA_CDK19_targ_6618	CDK19	175711	N466S	10.11547370397983	466	Y467C	467	40.26668791367644	7.783804087393505	91.051783895146	1.164412017460486	Missense	Missense	ABE
gRNA_CDK19_targ_6618	CDK19	175711	WT	7.783804087393504	WT	Y467C	467	40.26668791367644	7.783804087393505	91.051783895146	1.164412017460486	WT	Missense	ABE
gRNA_CDK19_targ_6618	CDK19	175711	S470G	3.575188804343496	470	Y467C	467	40.26668791367644	7.783804087393505	91.051783895146	1.164412017460486	Missense	Missense	ABE
gRNA_CDK19_targ_6618	CDK19	175711	N466G	3.2940453358070925	466	Y467C	467	40.26668791367644	7.783804087393505	91.051783895146	1.164412017460486	Missense	Missense	ABE
gRNA_CDK19_targ_6618	CDK19	175711	S469G	2.5371206128244674	469	Y467C	467	40.26668791367644	7.783804087393505	91.051783895146	1.164412017460486	Missense	Missense	ABE
gRNA_CDK19_targ_6618	CDK19	175711	Q472K	1.7830414715071907	472	Y467C	467	40.26668791367644	7.783804087393505	91.051783895146	1.164412017460486	Missense	Missense	ABE
gRNA_CDK19_targ_6618	CDK19	175711	S470R	1.1860384381171356	470	Y467C	467	40.26668791367644	7.783804087393505	91.051783895146	1.164412017460486	Missense	Missense	ABE
gRNA_CDK19_targ_6618	CDK19	175711	V471S	1.126281223144823	471	Y467C	467	40.26668791367644	7.783804087393505	91.051783895146	1.164412017460486	Missense	Missense	ABE
gRNA_CDK19_targ_6619	CDK19	164268	Y467C	42.77156841259406	467	N466D	466	26.65583071565977	15.609857062848514	84.07784839408768	0.31229454306377197	Missense	Missense	ABE
gRNA_CDK19_targ_6619	CDK19	164268	N466D	41.36167725911316	466	N466D	466	26.65583071565977	15.609857062848514	84.07784839408768	0.31229454306377197	Missense	Missense	ABE
gRNA_CDK19_targ_6619	CDK19	164268	N466G	15.63603379842696	466	N466D	466	26.65583071565977	15.609857062848514	84.07784839408768	0.31229454306377197	Missense	Missense	ABE
gRNA_CDK19_targ_6619	CDK19	164268	WT	15.609857062848516	WT	N466D	466	26.65583071565977	15.609857062848514	84.07784839408768	0.31229454306377197	WT	Missense	ABE
gRNA_CDK19_targ_6619	CDK19	164268	Y467S	7.036671780261524	467	N466D	466	26.65583071565977	15.609857062848514	84.07784839408768	0.31229454306377197	Missense	Missense	ABE
gRNA_CDK19_targ_6619	CDK19	164268	S470H	6.944748825090706	470	N466D	466	26.65583071565977	15.609857062848514	84.07784839408768	0.31229454306377197	Missense	Missense	ABE
gRNA_CDK19_targ_6619	CDK19	164268	R464N	6.920398373389826	464	N466D	466	26.65583071565977	15.609857062848514	84.07784839408768	0.31229454306377197	Missense	Missense	ABE
gRNA_CDK19_targ_6619	CDK19	164268	L465Y	6.916745805634695	465	N466D	466	26.65583071565977	15.609857062848514	84.07784839408768	0.31229454306377197	Missense	Missense	ABE
gRNA_CDK19_targ_6619	CDK19	164268	N466Q	6.913093237879563	466	N466D	466	26.65583071565977	15.609857062848514	84.07784839408768	0.31229454306377197	Missense	Missense	ABE
gRNA_CDK19_targ_6619	CDK19	164268	S469V	6.905788102369299	469	N466D	466	26.65583071565977	15.609857062848514	84.07784839408768	0.31229454306377197	Missense	Missense	ABE
gRNA_CDK19_targ_6619	CDK19	164268	Q468S	6.894221637811381	468	N466D	466	26.65583071565977	15.609857062848514	84.07784839408768	0.31229454306377197	Missense	Missense	ABE
gRNA_CDK19_targ_6619	CDK19	164268	N466S	3.365232425061485	466	N466D	466	26.65583071565977	15.609857062848514	84.07784839408768	0.31229454306377197	Missense	Missense	ABE
gRNA_CDK19_targ_6619	CDK19	164268	S469G	1.3490150242286991	469	N466D	466	26.65583071565977	15.609857062848514	84.07784839408768	0.31229454306377197	Missense	Missense	ABE
gRNA_CDK19_targ_6620	CDK19	124109	Y467C	44.56485831003392	467	Y467C	467	43.61730414393799	28.30576348210041	71.21723646149755	0.4770000564020318	Missense	Missense	ABE
gRNA_CDK19_targ_6620	CDK19	124109	WT	28.30576348210041	WT	Y467C	467	43.61730414393799	28.30576348210041	71.21723646149755	0.4770000564020318	WT	Missense	ABE
gRNA_CDK19_targ_6620	CDK19	124109	N466D	11.942727763498215	466	Y467C	467	43.61730414393799	28.30576348210041	71.21723646149755	0.4770000564020318	Missense	Missense	ABE
gRNA_CDK19_targ_6620	CDK19	124109	N466S	10.867060406578087	466	Y467C	467	43.61730414393799	28.30576348210041	71.21723646149755	0.4770000564020318	Missense	Missense	ABE
gRNA_CDK19_targ_6620	CDK19	124109	Q468R	1.6477451272671604	468	Y467C	467	43.61730414393799	28.30576348210041	71.21723646149755	0.4770000564020318	Missense	Missense	ABE
gRNA_CDK19_targ_6621	CDK19	123851	WT	46.790094549095286	WT	Y467C	467	45.83329969075744	46.790094549095286	52.4234765968785	0.7864288540262075	WT	Missense	ABE
gRNA_CDK19_targ_6621	CDK19	123851	Y467C	46.405761762117386	467	Y467C	467	45.83329969075744	46.790094549095286	52.4234765968785	0.7864288540262075	Missense	Missense	ABE
gRNA_CDK19_targ_6621	CDK19	123851	Q468K	1.6229178609781107	468	Y467C	467	45.83329969075744	46.790094549095286	52.4234765968785	0.7864288540262075	Missense	Missense	ABE
gRNA_CDK19_targ_6621	CDK19	123851	N466S	1.1263534408280915	466	Y467C	467	45.83329969075744	46.790094549095286	52.4234765968785	0.7864288540262075	Missense	Missense	ABE
gRNA_CDK19_targ_6621	CDK19	123851	N466D	1.123123753542563	466	Y467C	467	45.83329969075744	46.790094549095286	52.4234765968785	0.7864288540262075	Missense	Missense	ABE
gRNA_CDK19_targ_6622	CDK19	55284	H460R	87.39056508212141	460	H460R	460	82.53925186310687	8.541350119383546	91.45322335576297	0.0054265248534837	Missense	Missense	ABE
gRNA_CDK19_targ_6622	CDK19	55284	WT	8.541350119383546	WT	H460R	460	82.53925186310687	8.541350119383546	91.45322335576297	0.0054265248534837	WT	Missense	ABE
gRNA_CDK19_targ_6622	CDK19	55284	S462G	3.86911222053397	462	H460R	460	82.53925186310687	8.541350119383546	91.45322335576297	0.0054265248534837	Missense	Missense	ABE
gRNA_CDK19_targ_6622	CDK19	55284	S461F	1.877577599305405	461	H460R	460	82.53925186310687	8.541350119383546	91.45322335576297	0.0054265248534837	Missense	Missense	ABE
gRNA_CDK19_targ_6623	CDK19	218655	Q459R	69.78207678763349	459	Y458C_Q459R	458	58.4034209142256	14.06873842354394	81.16393405135943	4.767327525096612	Missense	Missense	ABE
gRNA_CDK19_targ_6623	CDK19	218655	Y458C	69.39333653472364	458	Y458C_Q459R	458	58.4034209142256	14.06873842354394	81.16393405135943	4.767327525096612	Missense	Missense	ABE
gRNA_CDK19_targ_6623	CDK19	218655	WT	14.06873842354394	WT	Y458C_Q459R	458	58.4034209142256	14.06873842354394	81.16393405135943	4.767327525096612	WT	Missense	ABE
gRNA_CDK19_targ_6623	CDK19	218655	Q459G	7.806361619903501	459	Y458C_Q459R	458	58.4034209142256	14.06873842354394	81.16393405135943	4.767327525096612	Missense	Missense	ABE
gRNA_CDK19_targ_6623	CDK19	218655	Q459*	4.743088426974	459	Y458C_Q459R	458	58.4034209142256	14.06873842354394	81.16393405135943	4.767327525096612	Nonsense	Missense	ABE
gRNA_CDK19_targ_6623	CDK19	218655	Q459W	2.101026731609156	459	Y458C_Q459R	458	58.4034209142256	14.06873842354394	81.16393405135943	4.767327525096612	Missense	Missense	ABE
gRNA_CDK19_targ_6624	CDK19	124040	Y458C	89.40099967752337	458	D457G_Y458C	457	62.23153821347952	8.178007094485649	90.29667849080941	1.525314414704933	Missense	Missense	ABE
gRNA_CDK19_targ_6624	CDK19	124040	D457G	80.4554982263786	457	D457G_Y458C	457	62.23153821347952	8.178007094485649	90.29667849080941	1.525314414704933	Missense	Missense	ABE
gRNA_CDK19_targ_6624	CDK19	124040	Q459R	17.958722992583038	459	D457G_Y458C	457	62.23153821347952	8.178007094485649	90.29667849080941	1.525314414704933	Missense	Missense	ABE
gRNA_CDK19_targ_6624	CDK19	124040	WT	8.17800709448565	WT	D457G_Y458C	457	62.23153821347952	8.178007094485649	90.29667849080941	1.525314414704933	WT	Missense	ABE
gRNA_CDK19_targ_6624	CDK19	124040	Q459*	1.380199935504676	459	D457G_Y458C	457	62.23153821347952	8.178007094485649	90.29667849080941	1.525314414704933	Nonsense	Missense	ABE
gRNA_CDK19_targ_6625	CDK19	92292	M454V	81.15329606033026	454	M454V_Y458C	454	63.84193646253197	2.4704199713951374	97.26628526849564	0.2632947601092166	Missense	Missense	ABE
gRNA_CDK19_targ_6625	CDK19	92292	Y458C	76.96116673167772	458	M454V_Y458C	454	63.84193646253197	2.4704199713951374	97.26628526849564	0.2632947601092166	Missense	Missense	ABE
gRNA_CDK19_targ_6625	CDK19	92292	D457G	4.031768734018116	457	M454V_Y458C	454	63.84193646253197	2.4704199713951374	97.26628526849564	0.2632947601092166	Missense	Missense	ABE
gRNA_CDK19_targ_6625	CDK19	92292	Y458S	3.385992285355177	458	M454V_Y458C	454	63.84193646253197	2.4704199713951374	97.26628526849564	0.2632947601092166	Missense	Missense	ABE
gRNA_CDK19_targ_6625	CDK19	92292	WT	2.4704199713951374	WT	M454V_Y458C	454	63.84193646253197	2.4704199713951374	97.26628526849564	0.2632947601092166	WT	Missense	ABE
gRNA_CDK19_targ_6625	CDK19	92292	Q459E	2.162700992502059	459	M454V_Y458C	454	63.84193646253197	2.4704199713951374	97.26628526849564	0.2632947601092166	Missense	Missense	ABE
gRNA_CDK19_targ_6625	CDK19	92292	D457P	2.1377800892818444	457	M454V_Y458C	454	63.84193646253197	2.4704199713951374	97.26628526849564	0.2632947601092166	Missense	Missense	ABE
gRNA_CDK19_targ_6625	CDK19	92292	M454L	1.9080743726433491	454	M454V_Y458C	454	63.84193646253197	2.4704199713951374	97.26628526849564	0.2632947601092166	Missense	Missense	ABE
gRNA_CDK19_targ_6625	CDK19	92292	D457L	1.2113726000086682	457	M454V_Y458C	454	63.84193646253197	2.4704199713951374	97.26628526849564	0.2632947601092166	Missense	Missense	ABE
gRNA_CDK19_targ_6625	CDK19	92292	Q459G	1.2113726000086682	459	M454V_Y458C	454	63.84193646253197	2.4704199713951374	97.26628526849564	0.2632947601092166	Missense	Missense	ABE
gRNA_CDK19_targ_6625	CDK19	92292	S456G	1.2059550123521	456	M454V_Y458C	454	63.84193646253197	2.4704199713951374	97.26628526849564	0.2632947601092166	Missense	Missense	ABE
gRNA_CDK19_targ_6626	CDK19	164252	M454V	87.37245208581935	454	M454V	454	77.98443854564937	9.382534154835254	89.01017948031074	1.6072863648540026	Missense	Missense	ABE
gRNA_CDK19_targ_6626	CDK19	164252	WT	9.382534154835254	WT	M454V	454	77.98443854564937	9.382534154835254	89.01017948031074	1.6072863648540026	WT	Missense	ABE
gRNA_CDK19_targ_6626	CDK19	164252	D457G	6.002362223899861	457	M454V	454	77.98443854564937	9.382534154835254	89.01017948031074	1.6072863648540026	Missense	Missense	ABE
gRNA_CDK19_targ_6626	CDK19	164252	Y458C	1.9762316440591288	458	M454V	454	77.98443854564937	9.382534154835254	89.01017948031074	1.6072863648540026	Missense	Missense	ABE
gRNA_CDK19_targ_6626	CDK19	164252	S456L	1.5744100528456275	456	M454V	454	77.98443854564937	9.382534154835254	89.01017948031074	1.6072863648540026	Missense	Missense	ABE
gRNA_CDK19_targ_6626	CDK19	164252	Q459*	1.4112461339892362	459	M454V	454	77.98443854564937	9.382534154835254	89.01017948031074	1.6072863648540026	Nonsense	Missense	ABE
gRNA_CDK19_targ_6626	CDK19	164252	P455A	1.274261500620997	455	M454V	454	77.98443854564937	9.382534154835254	89.01017948031074	1.6072863648540026	Missense	Missense	ABE
gRNA_CDK19_targ_6626	CDK19	164252	M454G	1.2145970825317196	454	M454V	454	77.98443854564937	9.382534154835254	89.01017948031074	1.6072863648540026	Missense	Missense	ABE
gRNA_CDK19_targ_6626	CDK19	164252	Y458L	1.0824830139054624	458	M454V	454	77.98443854564937	9.382534154835254	89.01017948031074	1.6072863648540026	Missense	Missense	ABE
gRNA_CDK19_targ_6626	CDK19	164252	V453C	1.0806565521272191	453	M454V	454	77.98443854564937	9.382534154835254	89.01017948031074	1.6072863648540026	Missense	Missense	ABE
gRNA_CDK19_targ_6627	CDK19	7968	WT	39.52058232931727	WT	P452F	452	14.332329317269076	39.520582329317264	54.4929718875502	5.986445783132529	WT	Missense	ABE
gRNA_CDK19_targ_6627	CDK19	7968	P452F	19.164156626506024	452	P452F	452	14.332329317269076	39.520582329317264	54.4929718875502	5.986445783132529	Missense	Missense	ABE
gRNA_CDK19_targ_6627	CDK19	7968	M454V	9.061244979919678	454	P452F	452	14.332329317269076	39.520582329317264	54.4929718875502	5.986445783132529	Missense	Missense	ABE
gRNA_CDK19_targ_6627	CDK19	7968	P455C	7.756024096385542	455	P452F	452	14.332329317269076	39.520582329317264	54.4929718875502	5.986445783132529	Missense	Missense	ABE
gRNA_CDK19_targ_6627	CDK19	7968	S456P	5.873493975903615	456	P452F	452	14.332329317269076	39.520582329317264	54.4929718875502	5.986445783132529	Missense	Missense	ABE
gRNA_CDK19_targ_6627	CDK19	7968	M454*	5.823293172690763	454	P452F	452	14.332329317269076	39.520582329317264	54.4929718875502	5.986445783132529	Nonsense	Missense	ABE
gRNA_CDK19_targ_6627	CDK19	7968	S456R	5.735441767068273	456	P452F	452	14.332329317269076	39.520582329317264	54.4929718875502	5.986445783132529	Missense	Missense	ABE
gRNA_CDK19_targ_6627	CDK19	7968	P455L	5.484437751004016	455	P452F	452	14.332329317269076	39.520582329317264	54.4929718875502	5.986445783132529	Missense	Missense	ABE
gRNA_CDK19_targ_6627	CDK19	7968	P455H	5.396586345381526	455	P452F	452	14.332329317269076	39.520582329317264	54.4929718875502	5.986445783132529	Missense	Missense	ABE
gRNA_CDK19_targ_6627	CDK19	7968	M454Q	5.321285140562249	454	P452F	452	14.332329317269076	39.520582329317264	54.4929718875502	5.986445783132529	Missense	Missense	ABE
gRNA_CDK19_targ_6627	CDK19	7968	P452V	4.367469879518072	452	P452F	452	14.332329317269076	39.520582329317264	54.4929718875502	5.986445783132529	Missense	Missense	ABE
gRNA_CDK19_targ_6627	CDK19	7968	V453S	2.8112449799196786	453	P452F	452	14.332329317269076	39.520582329317264	54.4929718875502	5.986445783132529	Missense	Missense	ABE
gRNA_CDK19_targ_6627	CDK19	7968	M454T	2.7610441767068274	454	P452F	452	14.332329317269076	39.520582329317264	54.4929718875502	5.986445783132529	Missense	Missense	ABE
gRNA_CDK19_targ_6627	CDK19	7968	M454R	2.4221887550200805	454	P452F	452	14.332329317269076	39.520582329317264	54.4929718875502	5.986445783132529	Missense	Missense	ABE
gRNA_CDK19_targ_6627	CDK19	7968	P452L	2.1711847389558234	452	P452F	452	14.332329317269076	39.520582329317264	54.4929718875502	5.986445783132529	Missense	Missense	ABE
gRNA_CDK19_targ_6627	CDK19	7968	P452A	1.945281124497992	452	P452F	452	14.332329317269076	39.520582329317264	54.4929718875502	5.986445783132529	Missense	Missense	ABE
gRNA_CDK19_targ_6627	CDK19	7968	S456E	1.8950803212851408	456	P452F	452	14.332329317269076	39.520582329317264	54.4929718875502	5.986445783132529	Missense	Missense	ABE
gRNA_CDK19_targ_6627	CDK19	7968	P452S	1.7821285140562249	452	P452F	452	14.332329317269076	39.520582329317264	54.4929718875502	5.986445783132529	Missense	Missense	ABE
gRNA_CDK19_targ_6627	CDK19	7968	M454P	1.4558232931726909	454	P452F	452	14.332329317269076	39.520582329317264	54.4929718875502	5.986445783132529	Missense	Missense	ABE
gRNA_CDK19_targ_6627	CDK19	7968	M454D	1.3679718875502007	454	P452F	452	14.332329317269076	39.520582329317264	54.4929718875502	5.986445783132529	Missense	Missense	ABE
gRNA_CDK19_targ_6627	CDK19	7968	S456Q	1.355421686746988	456	P452F	452	14.332329317269076	39.520582329317264	54.4929718875502	5.986445783132529	Missense	Missense	ABE
gRNA_CDK19_targ_6627	CDK19	7968	P455Y	1.3428714859437751	455	P452F	452	14.332329317269076	39.520582329317264	54.4929718875502	5.986445783132529	Missense	Missense	ABE
gRNA_CDK19_targ_6628	CDK19	47365	WT	56.10049614694395	WT	M454V	454	16.02237939406735	56.10049614694395	43.68204370315633	0.2174601498997143	WT	Missense	ABE
gRNA_CDK19_targ_6628	CDK19	47365	M454V	28.08613955452338	454	M454V	454	16.02237939406735	56.10049614694395	43.68204370315633	0.2174601498997143	Missense	Missense	ABE
gRNA_CDK19_targ_6628	CDK19	47365	S456P	12.122875541011297	456	M454V	454	16.02237939406735	56.10049614694395	43.68204370315633	0.2174601498997143	Missense	Missense	ABE
gRNA_CDK19_targ_6628	CDK19	47365	P452R	11.901192863929062	452	M454V	454	16.02237939406735	56.10049614694395	43.68204370315633	0.2174601498997143	Missense	Missense	ABE
gRNA_CDK19_targ_6628	CDK19	47365	V453H	11.87163517365143	453	M454V	454	16.02237939406735	56.10049614694395	43.68204370315633	0.2174601498997143	Missense	Missense	ABE
gRNA_CDK19_targ_6628	CDK19	47365	P455M	11.86952391006017	455	M454V	454	16.02237939406735	56.10049614694395	43.68204370315633	0.2174601498997143	Missense	Missense	ABE
gRNA_CDK19_targ_6628	CDK19	47365	P452F	5.128259263169007	452	M454V	454	16.02237939406735	56.10049614694395	43.68204370315633	0.2174601498997143	Missense	Missense	ABE
gRNA_CDK19_targ_6628	CDK19	47365	S456A	2.9621028185368945	456	M454V	454	16.02237939406735	56.10049614694395	43.68204370315633	0.2174601498997143	Missense	Missense	ABE
gRNA_CDK19_targ_6628	CDK19	47365	P452V	2.294943523698934	452	M454V	454	16.02237939406735	56.10049614694395	43.68204370315633	0.2174601498997143	Missense	Missense	ABE
gRNA_CDK19_targ_6628	CDK19	47365	P455L	1.6108941201308984	455	M454V	454	16.02237939406735	56.10049614694395	43.68204370315633	0.2174601498997143	Missense	Missense	ABE
gRNA_CDK19_targ_6628	CDK19	47365	P452L	1.1949751926528027	452	M454V	454	16.02237939406735	56.10049614694395	43.68204370315633	0.2174601498997143	Missense	Missense	ABE
gRNA_CDK19_targ_6629	CDK19	124623	WT	77.50094284361634	WT	N448S	448	6.757179653835969	77.50094284361634	21.79854440994037	0.7005127464432714	WT	Missense	ABE
gRNA_CDK19_targ_6629	CDK19	124623	N448S	7.63582966226138	448	N448S	448	6.757179653835969	77.50094284361634	21.79854440994037	0.7005127464432714	Missense	Missense	ABE
gRNA_CDK19_targ_6629	CDK19	124623	S449W	6.122465355512225	449	N448S	448	6.757179653835969	77.50094284361634	21.79854440994037	0.7005127464432714	Missense	Missense	ABE
gRNA_CDK19_targ_6629	CDK19	124623	M454L	3.9880278921226417	454	N448S	448	6.757179653835969	77.50094284361634	21.79854440994037	0.7005127464432714	Missense	Missense	ABE
gRNA_CDK19_targ_6629	CDK19	124623	G451V	3.3003538672636674	451	N448S	448	6.757179653835969	77.50094284361634	21.79854440994037	0.7005127464432714	Missense	Missense	ABE
gRNA_CDK19_targ_6629	CDK19	124623	S449L	2.2957239032923296	449	N448S	448	6.757179653835969	77.50094284361634	21.79854440994037	0.7005127464432714	Missense	Missense	ABE
gRNA_CDK19_targ_6629	CDK19	124623	V453L	2.0533930333887005	453	N448S	448	6.757179653835969	77.50094284361634	21.79854440994037	0.7005127464432714	Missense	Missense	ABE
gRNA_CDK19_targ_6629	CDK19	124623	G450R	1.9667316626946871	450	N448S	448	6.757179653835969	77.50094284361634	21.79854440994037	0.7005127464432714	Missense	Missense	ABE
gRNA_CDK19_targ_6629	CDK19	124623	P452D	1.9571026215064635	452	N448S	448	6.757179653835969	77.50094284361634	21.79854440994037	0.7005127464432714	Missense	Missense	ABE
gRNA_CDK19_targ_6629	CDK19	124623	V453P	1.405037593381639	453	N448S	448	6.757179653835969	77.50094284361634	21.79854440994037	0.7005127464432714	Missense	Missense	ABE
gRNA_CDK19_targ_6629	CDK19	124623	G450P	1.2614043956573024	450	N448S	448	6.757179653835969	77.50094284361634	21.79854440994037	0.7005127464432714	Missense	Missense	ABE
gRNA_CDK19_targ_6629	CDK19	124623	P452M	1.2597995554592651	452	N448S	448	6.757179653835969	77.50094284361634	21.79854440994037	0.7005127464432714	Missense	Missense	ABE
gRNA_CDK19_targ_6629	CDK19	124623	V453A	1.2052349887259977	453	N448S	448	6.757179653835969	77.50094284361634	21.79854440994037	0.7005127464432714	Missense	Missense	ABE
gRNA_CDK19_targ_6630	CDK19	617891	WT	46.79870721535029	WT	N448S	448	29.703782706011257	46.79870721535029	52.473818197707985	0.7274745869417046	WT	Missense	ABE
gRNA_CDK19_targ_6630	CDK19	617891	N448S	30.162763335280815	448	N448S	448	29.703782706011257	46.79870721535029	52.473818197707985	0.7274745869417046	Missense	Missense	ABE
gRNA_CDK19_targ_6630	CDK19	617891	N448G	15.466967474845887	448	N448S	448	29.703782706011257	46.79870721535029	52.473818197707985	0.7274745869417046	Missense	Missense	ABE
gRNA_CDK19_targ_6630	CDK19	617891	N448D	3.586716751012719	448	N448S	448	29.703782706011257	46.79870721535029	52.473818197707985	0.7274745869417046	Missense	Missense	ABE
gRNA_CDK19_targ_6630	CDK19	617891	V453L	1.0663693110920858	453	N448S	448	29.703782706011257	46.79870721535029	52.473818197707985	0.7274745869417046	Missense	Missense	ABE
gRNA_CDK19_targ_6631	CDK19	356795	N448G	57.8332095460979	448	N448G	448	56.98734567468714	3.2724673832312674	96.48257402710237	0.24495858966633238	Missense	Missense	ABE
gRNA_CDK19_targ_6631	CDK19	356795	N448D	23.03507616418392	448	N448G	448	56.98734567468714	3.2724673832312674	96.48257402710237	0.24495858966633238	Missense	Missense	ABE
gRNA_CDK19_targ_6631	CDK19	356795	N448S	11.672529043288163	448	N448G	448	56.98734567468714	3.2724673832312674	96.48257402710237	0.24495858966633238	Missense	Missense	ABE
gRNA_CDK19_targ_6631	CDK19	356795	WT	3.2724673832312674	WT	N448G	448	56.98734567468714	3.2724673832312674	96.48257402710237	0.24495858966633238	WT	Missense	ABE
gRNA_CDK19_targ_6631	CDK19	356795	P452V	2.376154374360627	452	N448G	448	56.98734567468714	3.2724673832312674	96.48257402710237	0.24495858966633238	Missense	Missense	ABE
gRNA_CDK19_targ_6631	CDK19	356795	G450A	2.082148012163848	450	N448G	448	56.98734567468714	3.2724673832312674	96.48257402710237	0.24495858966633238	Missense	Missense	ABE
gRNA_CDK19_targ_6631	CDK19	356795	G451Q	1.9787272803710811	451	N448G	448	56.98734567468714	3.2724673832312674	96.48257402710237	0.24495858966633238	Missense	Missense	ABE
gRNA_CDK19_targ_6631	CDK19	356795	A447V	1.239086870611976	447	N448G	448	56.98734567468714	3.2724673832312674	96.48257402710237	0.24495858966633238	Missense	Missense	ABE
gRNA_CDK19_targ_6632	CDK19	345413	WT	92.19137669977678	WT	S449T	449	1.1788786177706108	92.19137669977678	7.39375761769243	0.4148656825307653	WT	Missense	ABE
gRNA_CDK19_targ_6632	CDK19	345413	S449T	1.2972875948502227	449	S449T	449	1.1788786177706108	92.19137669977678	7.39375761769243	0.4148656825307653	Missense	Missense	ABE
gRNA_CDK19_targ_6633	CDK19	602672	WT	93.37998115060928	WT	S445L	445	1.8530809461863167	93.37998115060928	5.388669126821864	1.2313497225688228	WT	Missense	ABE
gRNA_CDK19_targ_6633	CDK19	602672	S445L	1.895724374120583	445	S445L	445	1.8530809461863167	93.37998115060928	5.388669126821864	1.2313497225688228	Missense	Missense	ABE
gRNA_CDK19_targ_6634	CDK19	214385	WT	59.503696620565805	WT	N448S	448	14.41612053082072	59.503696620565805	39.486437950416295	1.009865429017887	WT	Missense	ABE
gRNA_CDK19_targ_6634	CDK19	214385	N448S	14.611096858455582	448	N448S	448	14.41612053082072	59.503696620565805	39.486437950416295	1.009865429017887	Missense	Missense	ABE
gRNA_CDK19_targ_6634	CDK19	214385	S445L	9.9484572148238	445	N448S	448	14.41612053082072	59.503696620565805	39.486437950416295	1.009865429017887	Missense	Missense	ABE
gRNA_CDK19_targ_6634	CDK19	214385	S445W	6.585815238939292	445	N448S	448	14.41612053082072	59.503696620565805	39.486437950416295	1.009865429017887	Missense	Missense	ABE
gRNA_CDK19_targ_6634	CDK19	214385	P444L	4.967231849243184	444	N448S	448	14.41612053082072	59.503696620565805	39.486437950416295	1.009865429017887	Missense	Missense	ABE
gRNA_CDK19_targ_6634	CDK19	214385	N448T	2.297268932061478	448	N448S	448	14.41612053082072	59.503696620565805	39.486437950416295	1.009865429017887	Missense	Missense	ABE
gRNA_CDK19_targ_6634	CDK19	214385	A447Q	2.111621615318236	447	N448S	448	14.41612053082072	59.503696620565805	39.486437950416295	1.009865429017887	Missense	Missense	ABE
gRNA_CDK19_targ_6634	CDK19	214385	S449Q	2.101826153882034	449	N448S	448	14.41612053082072	59.503696620565805	39.486437950416295	1.009865429017887	Missense	Missense	ABE
gRNA_CDK19_targ_6634	CDK19	214385	N448D	2.032791473284045	448	N448S	448	14.41612053082072	59.503696620565805	39.486437950416295	1.009865429017887	Missense	Missense	ABE
gRNA_CDK19_targ_6634	CDK19	214385	G446P	1.6045898733586772	446	N448S	448	14.41612053082072	59.503696620565805	39.486437950416295	1.009865429017887	Missense	Missense	ABE
gRNA_CDK19_targ_6634	CDK19	214385	S449A	1.390022622851412	449	N448S	448	14.41612053082072	59.503696620565805	39.486437950416295	1.009865429017887	Missense	Missense	ABE
gRNA_CDK19_targ_6634	CDK19	214385	N448G	1.3722975021573338	448	N448S	448	14.41612053082072	59.503696620565805	39.486437950416295	1.009865429017887	Missense	Missense	ABE
gRNA_CDK19_targ_6635	CDK19	88832	WT	49.084789265129686	WT	P444L	444	22.589832492795388	49.084789265129686	49.09379502881844	1.821415706051873	WT	Missense	ABE
gRNA_CDK19_targ_6635	CDK19	88832	P444L	23.151567002881844	444	P444L	444	22.589832492795388	49.084789265129686	49.09379502881844	1.821415706051873	Missense	Missense	ABE
gRNA_CDK19_targ_6635	CDK19	88832	P444R	10.005403458213255	444	P444L	444	22.589832492795388	49.084789265129686	49.09379502881844	1.821415706051873	Missense	Missense	ABE
gRNA_CDK19_targ_6635	CDK19	88832	S449L	9.132970100864553	449	P444L	444	22.589832492795388	49.084789265129686	49.09379502881844	1.821415706051873	Missense	Missense	ABE
gRNA_CDK19_targ_6635	CDK19	88832	N448G	5.706277017291066	448	P444L	444	22.589832492795388	49.084789265129686	49.09379502881844	1.821415706051873	Missense	Missense	ABE
gRNA_CDK19_targ_6635	CDK19	88832	S445W	2.5767741354466858	445	P444L	444	22.589832492795388	49.084789265129686	49.09379502881844	1.821415706051873	Missense	Missense	ABE
gRNA_CDK19_targ_6635	CDK19	88832	G446V	2.028548270893372	446	P444L	444	22.589832492795388	49.084789265129686	49.09379502881844	1.821415706051873	Missense	Missense	ABE
gRNA_CDK19_targ_6635	CDK19	88832	A447P	1.953125	447	P444L	444	22.589832492795388	49.084789265129686	49.09379502881844	1.821415706051873	Missense	Missense	ABE
gRNA_CDK19_targ_6635	CDK19	88832	N448L	1.9441192363112392	448	P444L	444	22.589832492795388	49.084789265129686	49.09379502881844	1.821415706051873	Missense	Missense	ABE
gRNA_CDK19_targ_6635	CDK19	88832	S445*	1.6322946685878963	445	P444L	444	22.589832492795388	49.084789265129686	49.09379502881844	1.821415706051873	Nonsense	Missense	ABE
gRNA_CDK19_targ_6635	CDK19	88832	N448D	1.5467399135446689	448	P444L	444	22.589832492795388	49.084789265129686	49.09379502881844	1.821415706051873	Missense	Missense	ABE
gRNA_CDK19_targ_6635	CDK19	88832	A447V	1.5377341498559078	447	P444L	444	22.589832492795388	49.084789265129686	49.09379502881844	1.821415706051873	Missense	Missense	ABE
gRNA_CDK19_targ_6635	CDK19	88832	S445T	1.5321055475504324	445	P444L	444	22.589832492795388	49.084789265129686	49.09379502881844	1.821415706051873	Missense	Missense	ABE
gRNA_CDK19_targ_6635	CDK19	88832	G446Q	1.5253512247838616	446	P444L	444	22.589832492795388	49.084789265129686	49.09379502881844	1.821415706051873	Missense	Missense	ABE
gRNA_CDK19_targ_6635	CDK19	88832	G443A	1.39476765129683	443	P444L	444	22.589832492795388	49.084789265129686	49.09379502881844	1.821415706051873	Missense	Missense	ABE
gRNA_CDK19_targ_6635	CDK19	88832	P444Q	1.3925162103746398	444	P444L	444	22.589832492795388	49.084789265129686	49.09379502881844	1.821415706051873	Missense	Missense	ABE
gRNA_CDK19_targ_6635	CDK19	88832	S445L	1.0052683717579252	445	P444L	444	22.589832492795388	49.084789265129686	49.09379502881844	1.821415706051873	Missense	Missense	ABE
gRNA_CDK19_targ_6636	CDK19	118678	WT	94.68983299347816	WT	S445F_G446S	445	0.799642730750434	94.68983299347816	4.903183403832214	0.4069836026896303	WT	Missense	ABE
gRNA_CDK19_targ_6637	CDK19	22511	WT	88.45453333925636	WT	P440L_R441W	440	3.647105859357648	88.45453333925636	10.732530762738211	0.8129358980054187	WT	Missense	ABE
gRNA_CDK19_targ_6637	CDK19	22511	P440L	5.179689929367864	440	P440L_R441W	440	3.647105859357648	88.45453333925636	10.732530762738211	0.8129358980054187	Missense	Missense	ABE
gRNA_CDK19_targ_6637	CDK19	22511	R441W	4.304562214028697	441	P440L_R441W	440	3.647105859357648	88.45453333925636	10.732530762738211	0.8129358980054187	Missense	Missense	ABE
gRNA_CDK19_targ_6637	CDK19	22511	S445A	1.6836213406778908	445	P440L_R441W	440	3.647105859357648	88.45453333925636	10.732530762738211	0.8129358980054187	Missense	Missense	ABE
gRNA_CDK19_targ_6638	CDK19	122220	WT	83.81934216985763	WT	P440L	440	4.639175257731959	83.81934216985763	14.8486336115202	1.3320242186221543	WT	Missense	ABE
gRNA_CDK19_targ_6638	CDK19	122220	P440L	5.307641957126493	440	P440L	440	4.639175257731959	83.81934216985763	14.8486336115202	1.3320242186221543	Missense	Missense	ABE
gRNA_CDK19_targ_6638	CDK19	122220	R441G	4.279986908852888	441	P440L	440	4.639175257731959	83.81934216985763	14.8486336115202	1.3320242186221543	Missense	Missense	ABE
gRNA_CDK19_targ_6638	CDK19	122220	S445G	1.0931107838324332	445	P440L	440	4.639175257731959	83.81934216985763	14.8486336115202	1.3320242186221543	Missense	Missense	ABE
gRNA_CDK19_targ_6638	CDK19	122220	L442P	1.085747013582065	442	P440L	440	4.639175257731959	83.81934216985763	14.8486336115202	1.3320242186221543	Missense	Missense	ABE
gRNA_CDK19_targ_6639	CDK19	598962	K438E	64.3244479616403	438	K438E	438	62.03598892751126	13.227884239734742	86.56408920766258	0.2080265526026677	Missense	Missense	ABE
gRNA_CDK19_targ_6639	CDK19	598962	K438G	17.929851977253982	438	K438E	438	62.03598892751126	13.227884239734742	86.56408920766258	0.2080265526026677	Missense	Missense	ABE
gRNA_CDK19_targ_6639	CDK19	598962	WT	13.227884239734742	WT	K438E	438	62.03598892751126	13.227884239734742	86.56408920766258	0.2080265526026677	WT	Missense	ABE
gRNA_CDK19_targ_6639	CDK19	598962	K439E	4.780436822369365	439	K438E	438	62.03598892751126	13.227884239734742	86.56408920766258	0.2080265526026677	Missense	Missense	ABE
gRNA_CDK19_targ_6639	CDK19	598962	L442I	3.061462997652605	442	K438E	438	62.03598892751126	13.227884239734742	86.56408920766258	0.2080265526026677	Missense	Missense	ABE
gRNA_CDK19_targ_6640	CDK19	834889	K438E	47.34054467120779	438	K438E	438	39.93692574701547	7.636823577745065	92.25022727572166	0.112949146533248	Missense	Missense	ABE
gRNA_CDK19_targ_6640	CDK19	834889	K438G	42.690225886315424	438	K438E	438	39.93692574701547	7.636823577745065	92.25022727572166	0.112949146533248	Missense	Missense	ABE
gRNA_CDK19_targ_6640	CDK19	834889	N437S	16.555973309026708	437	K438E	438	39.93692574701547	7.636823577745065	92.25022727572166	0.112949146533248	Missense	Missense	ABE
gRNA_CDK19_targ_6640	CDK19	834889	WT	7.636823577745066	WT	K438E	438	39.93692574701547	7.636823577745065	92.25022727572166	0.112949146533248	WT	Missense	ABE
gRNA_CDK19_targ_6640	CDK19	834889	K439E	5.343105490670017	439	K438E	438	39.93692574701547	7.636823577745065	92.25022727572166	0.112949146533248	Missense	Missense	ABE
gRNA_CDK19_targ_6641	CDK19	402689	N437S	59.25341889150188	437	N437S_K438E	437	37.07426823181165	6.1079393775345245	93.68569789589483	0.2063627265706265	Missense	Missense	ABE
gRNA_CDK19_targ_6641	CDK19	402689	K438E	55.04024197333426	438	N437S_K438E	437	37.07426823181165	6.1079393775345245	93.68569789589483	0.2063627265706265	Missense	Missense	ABE
gRNA_CDK19_targ_6641	CDK19	402689	K438G	35.88848962847259	438	N437S_K438E	437	37.07426823181165	6.1079393775345245	93.68569789589483	0.2063627265706265	Missense	Missense	ABE
gRNA_CDK19_targ_6641	CDK19	402689	N437G	10.222280717874092	437	N437S_K438E	437	37.07426823181165	6.1079393775345245	93.68569789589483	0.2063627265706265	Missense	Missense	ABE
gRNA_CDK19_targ_6641	CDK19	402689	WT	6.1079393775345245	WT	N437S_K438E	437	37.07426823181165	6.1079393775345245	93.68569789589483	0.2063627265706265	WT	Missense	ABE
gRNA_CDK19_targ_6641	CDK19	402689	K439E	1.592792452736479	439	N437S_K438E	437	37.07426823181165	6.1079393775345245	93.68569789589483	0.2063627265706265	Missense	Missense	ABE
gRNA_CDK19_targ_6641	CDK19	402689	L442R	1.3345286312762454	442	N437S_K438E	437	37.07426823181165	6.1079393775345245	93.68569789589483	0.2063627265706265	Missense	Missense	ABE
gRNA_CDK19_targ_6642	CDK19	316673	WT	47.238634174684925	WT	K438E	438	31.07779949664165	47.23863417468493	52.68747256633814	0.0738932589769251	WT	Missense	ABE
gRNA_CDK19_targ_6642	CDK19	316673	K438E	34.04616118203952	438	K438E	438	31.07779949664165	47.23863417468493	52.68747256633814	0.0738932589769251	Missense	Missense	ABE
gRNA_CDK19_targ_6642	CDK19	316673	N437S	12.70269331455476	437	K438E	438	31.07779949664165	47.23863417468493	52.68747256633814	0.0738932589769251	Missense	Missense	ABE
gRNA_CDK19_targ_6642	CDK19	316673	N437D	2.224060781942256	437	K438E	438	31.07779949664165	47.23863417468493	52.68747256633814	0.0738932589769251	Missense	Missense	ABE
gRNA_CDK19_targ_6642	CDK19	316673	P436L	1.1778711794185168	436	K438E	438	31.07779949664165	47.23863417468493	52.68747256633814	0.0738932589769251	Missense	Missense	ABE
gRNA_CDK19_targ_6642	CDK19	316673	K438G	1.1611346720434013	438	K438E	438	31.07779949664165	47.23863417468493	52.68747256633814	0.0738932589769251	Missense	Missense	ABE
gRNA_CDK19_targ_6642	CDK19	316673	K439E	1.0572420130544755	439	K438E	438	31.07779949664165	47.23863417468493	52.68747256633814	0.0738932589769251	Missense	Missense	ABE
gRNA_CDK19_targ_6643	CDK19	185841	WT	84.10307736183081	WT	N437S	437	5.504705635462573	84.10307736183081	15.859794125085415	0.0371285130837648	WT	Missense	ABE
gRNA_CDK19_targ_6643	CDK19	185841	N437S	5.792586135459882	437	N437S	437	5.504705635462573	84.10307736183081	15.859794125085415	0.0371285130837648	Missense	Missense	ABE
gRNA_CDK19_targ_6643	CDK19	185841	K438E	5.349196356024774	438	N437S	437	5.504705635462573	84.10307736183081	15.859794125085415	0.0371285130837648	Missense	Missense	ABE
gRNA_CDK19_targ_6643	CDK19	185841	P436A	1.133764885036133	436	N437S	437	5.504705635462573	84.10307736183081	15.859794125085415	0.0371285130837648	Missense	Missense	ABE
gRNA_CDK19_targ_6644	CDK19	58321	WT	80.44958076850534	WT	Q433R	433	13.734332401707787	80.44958076850534	19.29322199550761	0.2571972359870367	WT	Missense	ABE
gRNA_CDK19_targ_6644	CDK19	58321	Q433R	13.95895132113647	433	Q433R	433	13.734332401707787	80.44958076850534	19.29322199550761	0.2571972359870367	Missense	Missense	ABE
gRNA_CDK19_targ_6644	CDK19	58321	K438E	2.961197510330756	438	Q433R	433	13.734332401707787	80.44958076850534	19.29322199550761	0.2571972359870367	Missense	Missense	ABE
gRNA_CDK19_targ_6645	CDK19	201813	Q433R	78.0152913836076	433	Q433R	433	42.07310728248428	6.826616719438292	90.33114814209192	2.8422351384697677	Missense	Missense	ABE
gRNA_CDK19_targ_6645	CDK19	201813	N432S	33.53550068627888	432	Q433R	433	42.07310728248428	6.826616719438292	90.33114814209192	2.8422351384697677	Missense	Missense	ABE
gRNA_CDK19_targ_6645	CDK19	201813	WT	6.826616719438292	WT	Q433R	433	42.07310728248428	6.826616719438292	90.33114814209192	2.8422351384697677	WT	Missense	ABE
gRNA_CDK19_targ_6645	CDK19	201813	Q433G	6.06254304727644	433	Q433R	433	42.07310728248428	6.826616719438292	90.33114814209192	2.8422351384697677	Missense	Missense	ABE
gRNA_CDK19_targ_6645	CDK19	201813	Q433W	5.154276483675482	433	Q433R	433	42.07310728248428	6.826616719438292	90.33114814209192	2.8422351384697677	Missense	Missense	ABE
gRNA_CDK19_targ_6645	CDK19	201813	V434A	3.3511220783596696	434	Q433R	433	42.07310728248428	6.826616719438292	90.33114814209192	2.8422351384697677	Missense	Missense	ABE
gRNA_CDK19_targ_6645	CDK19	201813	Q433*	2.6445273594862573	433	Q433R	433	42.07310728248428	6.826616719438292	90.33114814209192	2.8422351384697677	Nonsense	Missense	ABE
gRNA_CDK19_targ_6645	CDK19	201813	K438Q	1.0479998810780278	438	Q433R	433	42.07310728248428	6.826616719438292	90.33114814209192	2.8422351384697677	Missense	Missense	ABE
gRNA_CDK19_targ_6646	CDK19	253459	S430G	83.27185067407352	430	D428G_S430G	428	69.85705774898504	3.952118488591843	94.18446375942456	1.863417751983549	Missense	Missense	ABE
gRNA_CDK19_targ_6646	CDK19	253459	D428G	81.81402120264026	428	D428G_S430G	428	69.85705774898504	3.952118488591843	94.18446375942456	1.863417751983549	Missense	Missense	ABE
gRNA_CDK19_targ_6646	CDK19	253459	V434L	4.081133437755219	434	D428G_S430G	428	69.85705774898504	3.952118488591843	94.18446375942456	1.863417751983549	Missense	Missense	ABE
gRNA_CDK19_targ_6646	CDK19	253459	WT	3.952118488591843	WT	D428G_S430G	428	69.85705774898504	3.952118488591843	94.18446375942456	1.863417751983549	WT	Missense	ABE
gRNA_CDK19_targ_6646	CDK19	253459	N432S	2.5684627493993117	432	D428G_S430G	428	69.85705774898504	3.952118488591843	94.18446375942456	1.863417751983549	Missense	Missense	ABE
gRNA_CDK19_targ_6646	CDK19	253459	S429C	2.3388398123562397	429	D428G_S430G	428	69.85705774898504	3.952118488591843	94.18446375942456	1.863417751983549	Missense	Missense	ABE
gRNA_CDK19_targ_6646	CDK19	253459	V434M	1.9222043801956132	434	D428G_S430G	428	69.85705774898504	3.952118488591843	94.18446375942456	1.863417751983549	Missense	Missense	ABE
gRNA_CDK19_targ_6646	CDK19	253459	S429F	1.614462299622424	429	D428G_S430G	428	69.85705774898504	3.952118488591843	94.18446375942456	1.863417751983549	Missense	Missense	ABE
gRNA_CDK19_targ_6646	CDK19	253459	Q433K	1.560410164957646	433	D428G_S430G	428	69.85705774898504	3.952118488591843	94.18446375942456	1.863417751983549	Missense	Missense	ABE
gRNA_CDK19_targ_6646	CDK19	253459	L431P	1.0913007626480022	431	D428G_S430G	428	69.85705774898504	3.952118488591843	94.18446375942456	1.863417751983549	Missense	Missense	ABE
gRNA_CDK19_targ_6646	CDK19	253459	Q433N	1.0869608102296624	433	D428G_S430G	428	69.85705774898504	3.952118488591843	94.18446375942456	1.863417751983549	Missense	Missense	ABE
gRNA_CDK19_targ_6646	CDK19	253459	N432R	1.0770972820061628	432	D428G_S430G	428	69.85705774898504	3.952118488591843	94.18446375942456	1.863417751983549	Missense	Missense	ABE
gRNA_CDK19_targ_6647	CDK19	115553	D428G	93.2334080465241	428	D428G_S430G	428	49.36522634635189	2.380725727588206	97.00916462575611	0.6101096466556452	Missense	Missense	ABE
gRNA_CDK19_targ_6647	CDK19	115553	S430G	68.06919768417956	430	D428G_S430G	428	49.36522634635189	2.380725727588206	97.00916462575611	0.6101096466556452	Missense	Missense	ABE
gRNA_CDK19_targ_6647	CDK19	115553	S429C	10.798508043927894	429	D428G_S430G	428	49.36522634635189	2.380725727588206	97.00916462575611	0.6101096466556452	Missense	Missense	ABE
gRNA_CDK19_targ_6647	CDK19	115553	Q427R	9.093662648308568	427	D428G_S430G	428	49.36522634635189	2.380725727588206	97.00916462575611	0.6101096466556452	Missense	Missense	ABE
gRNA_CDK19_targ_6647	CDK19	115553	N432S	2.722560210466193	432	D428G_S430G	428	49.36522634635189	2.380725727588206	97.00916462575611	0.6101096466556452	Missense	Missense	ABE
gRNA_CDK19_targ_6647	CDK19	115553	S429F	2.6983289053507917	429	D428G_S430G	428	49.36522634635189	2.380725727588206	97.00916462575611	0.6101096466556452	Missense	Missense	ABE
gRNA_CDK19_targ_6647	CDK19	115553	WT	2.380725727588206	WT	D428G_S430G	428	49.36522634635189	2.380725727588206	97.00916462575611	0.6101096466556452	WT	Missense	ABE
gRNA_CDK19_targ_6647	CDK19	115553	Q433L	2.270819450814777	433	D428G_S430G	428	49.36522634635189	2.380725727588206	97.00916462575611	0.6101096466556452	Missense	Missense	ABE
gRNA_CDK19_targ_6647	CDK19	115553	L431P	1.383780602840255	431	D428G_S430G	428	49.36522634635189	2.380725727588206	97.00916462575611	0.6101096466556452	Missense	Missense	ABE
gRNA_CDK19_targ_6647	CDK19	115553	Q433W	1.3136828987564149	433	D428G_S430G	428	49.36522634635189	2.380725727588206	97.00916462575611	0.6101096466556452	Missense	Missense	ABE
gRNA_CDK19_targ_6647	CDK19	115553	N432A	1.298105631182228	432	D428G_S430G	428	49.36522634635189	2.380725727588206	97.00916462575611	0.6101096466556452	Missense	Missense	ABE
gRNA_CDK19_targ_6647	CDK19	115553	N432P	1.2150268707865657	432	D428G_S430G	428	49.36522634635189	2.380725727588206	97.00916462575611	0.6101096466556452	Missense	Missense	ABE
gRNA_CDK19_targ_6647	CDK19	115553	S429R	1.1760837018510986	429	D428G_S430G	428	49.36522634635189	2.380725727588206	97.00916462575611	0.6101096466556452	Missense	Missense	ABE
gRNA_CDK19_targ_6647	CDK19	115553	D428L	1.0904087301930716	428	D428G_S430G	428	49.36522634635189	2.380725727588206	97.00916462575611	0.6101096466556452	Missense	Missense	ABE
gRNA_CDK19_targ_6647	CDK19	115553	Q427G	1.087812518930707	427	D428G_S430G	428	49.36522634635189	2.380725727588206	97.00916462575611	0.6101096466556452	Missense	Missense	ABE
gRNA_CDK19_targ_6648	CDK19	316703	D428G	93.09573954146312	428	D428G	428	46.72011316596306	3.828508097491972	95.61545043779185	0.556041464716149	Missense	Missense	ABE
gRNA_CDK19_targ_6648	CDK19	316703	S430G	32.52668904304664	430	D428G	428	46.72011316596306	3.828508097491972	95.61545043779185	0.556041464716149	Missense	Missense	ABE
gRNA_CDK19_targ_6648	CDK19	316703	Q427R	18.93603786512916	427	D428G	428	46.72011316596306	3.828508097491972	95.61545043779185	0.556041464716149	Missense	Missense	ABE
gRNA_CDK19_targ_6648	CDK19	316703	WT	3.828508097491972	WT	D428G	428	46.72011316596306	3.828508097491972	95.61545043779185	0.556041464716149	WT	Missense	ABE
gRNA_CDK19_targ_6648	CDK19	316703	S429F	2.095338534841792	429	D428G	428	46.72011316596306	3.828508097491972	95.61545043779185	0.556041464716149	Missense	Missense	ABE
gRNA_CDK19_targ_6648	CDK19	316703	N432D	1.3264793828918575	432	D428G	428	46.72011316596306	3.828508097491972	95.61545043779185	0.556041464716149	Missense	Missense	ABE
gRNA_CDK19_targ_6649	CDK19	87615	S426G	90.57467328653767	426	S426G	426	23.06796781373053	3.612395137818867	94.62078411230952	1.7668207498715958	Missense	Missense	ABE
gRNA_CDK19_targ_6649	CDK19	87615	H425R	43.43206072019631	425	S426G	426	23.06796781373053	3.612395137818867	94.62078411230952	1.7668207498715958	Missense	Missense	ABE
gRNA_CDK19_targ_6649	CDK19	87615	Q427R	33.06853849226731	427	S426G	426	23.06796781373053	3.612395137818867	94.62078411230952	1.7668207498715958	Missense	Missense	ABE
gRNA_CDK19_targ_6649	CDK19	87615	D428G	23.083946812760374	428	S426G	426	23.06796781373053	3.612395137818867	94.62078411230952	1.7668207498715958	Missense	Missense	ABE
gRNA_CDK19_targ_6649	CDK19	87615	WT	3.612395137818867	WT	S426G	426	23.06796781373053	3.612395137818867	94.62078411230952	1.7668207498715958	WT	Missense	ABE
gRNA_CDK19_targ_6649	CDK19	87615	Q427*	1.4130000570678536	427	S426G	426	23.06796781373053	3.612395137818867	94.62078411230952	1.7668207498715958	Nonsense	Missense	ABE
gRNA_CDK19_targ_6649	CDK19	87615	S429F	1.263482280431433	429	S426G	426	23.06796781373053	3.612395137818867	94.62078411230952	1.7668207498715958	Missense	Missense	ABE
gRNA_CDK19_targ_6649	CDK19	87615	L431M	1.2178279974890145	431	S426G	426	23.06796781373053	3.612395137818867	94.62078411230952	1.7668207498715958	Missense	Missense	ABE
gRNA_CDK19_targ_6650	CDK19	144126	H425R	89.33710780844538	425	H425R	425	45.66698583184159	6.039854016624343	93.87480399095236	0.0853419924232951	Missense	Missense	ABE
gRNA_CDK19_targ_6650	CDK19	144126	Q424R	41.55808112346141	424	H425R	425	45.66698583184159	6.039854016624343	93.87480399095236	0.0853419924232951	Missense	Missense	ABE
gRNA_CDK19_targ_6650	CDK19	144126	S426G	11.001484811900696	426	H425R	425	45.66698583184159	6.039854016624343	93.87480399095236	0.0853419924232951	Missense	Missense	ABE
gRNA_CDK19_targ_6650	CDK19	144126	WT	6.039854016624343	WT	H425R	425	45.66698583184159	6.039854016624343	93.87480399095236	0.0853419924232951	WT	Missense	ABE
gRNA_CDK19_targ_6650	CDK19	144126	H425Y	1.2218475500603638	425	H425R	425	45.66698583184159	6.039854016624343	93.87480399095236	0.0853419924232951	Missense	Missense	ABE
gRNA_CDK19_targ_6650	CDK19	144126	Q427H	1.0268792584266544	427	H425R	425	45.66698583184159	6.039854016624343	93.87480399095236	0.0853419924232951	Missense	Missense	ABE
gRNA_CDK19_targ_6651	CDK19	208641	Q424R	72.83180199481406	424	Q424R	424	38.83560757473363	0.9408505519049468	98.8985865673573	0.1605628807377254	Missense	Missense	ABE
gRNA_CDK19_targ_6651	CDK19	208641	H425R	33.07403626324644	425	Q424R	424	38.83560757473363	0.9408505519049468	98.8985865673573	0.1605628807377254	Missense	Missense	ABE
gRNA_CDK19_targ_6651	CDK19	208641	S426G	26.40899918999621	426	Q424R	424	38.83560757473363	0.9408505519049468	98.8985865673573	0.1605628807377254	Missense	Missense	ABE
gRNA_CDK19_targ_6652	CDK19	39787	Q424R	41.19938673436047	424	Q424R	424	35.30298841330083	23.955060698218013	75.62771759619976	0.4172217055822249	Missense	Missense	ABE
gRNA_CDK19_targ_6652	CDK19	39787	WT	23.95506069821801	WT	Q424R	424	35.30298841330083	23.955060698218013	75.62771759619976	0.4172217055822249	WT	Missense	ABE
gRNA_CDK19_targ_6652	CDK19	39787	H425R	23.65848141352703	425	Q424R	424	35.30298841330083	23.955060698218013	75.62771759619976	0.4172217055822249	Missense	Missense	ABE
gRNA_CDK19_targ_6652	CDK19	39787	S426G	6.024580893256592	426	Q424R	424	35.30298841330083	23.955060698218013	75.62771759619976	0.4172217055822249	Missense	Missense	ABE
gRNA_CDK19_targ_6652	CDK19	39787	Q424E	2.068514841531153	424	Q424R	424	35.30298841330083	23.955060698218013	75.62771759619976	0.4172217055822249	Missense	Missense	ABE
gRNA_CDK19_targ_6652	CDK19	39787	S426T	1.8624173725086084	426	Q424R	424	35.30298841330083	23.955060698218013	75.62771759619976	0.4172217055822249	Missense	Missense	ABE
gRNA_CDK19_targ_6652	CDK19	39787	H425P	1.4703295046120592	425	Q424R	424	35.30298841330083	23.955060698218013	75.62771759619976	0.4172217055822249	Missense	Missense	ABE
gRNA_CDK19_targ_6652	CDK19	39787	L423V	1.3421469324151103	423	Q424R	424	35.30298841330083	23.955060698218013	75.62771759619976	0.4172217055822249	Missense	Missense	ABE
gRNA_CDK19_targ_6652	CDK19	39787	Q424P	1.3044461758865962	424	Q424R	424	35.30298841330083	23.955060698218013	75.62771759619976	0.4172217055822249	Missense	Missense	ABE
gRNA_CDK19_targ_6653	CDK19	426286	WT	94.79293244441526	WT	A421V	421	1.5637388982983256	94.79293244441526	5.1380997733915565	0.06896778219317411	WT	Missense	ABE
gRNA_CDK19_targ_6653	CDK19	426286	A421V	1.6338796019573714	421	A421V	421	1.5637388982983256	94.79293244441526	5.1380997733915565	0.06896778219317411	Missense	Missense	ABE
gRNA_CDK19_targ_6654	CDK19	19068	T419A	83.74239563666876	419	T419A	419	58.52213131948815	2.040067128172855	91.79777637927417	6.162156492552966	Missense	Missense	ABE
gRNA_CDK19_targ_6654	CDK19	19068	A421T	11.500943989930771	421	T419A	419	58.52213131948815	2.040067128172855	91.79777637927417	6.162156492552966	Missense	Missense	ABE
gRNA_CDK19_targ_6654	CDK19	19068	T419I	8.925949234319278	419	T419A	419	58.52213131948815	2.040067128172855	91.79777637927417	6.162156492552966	Missense	Missense	ABE
gRNA_CDK19_targ_6654	CDK19	19068	L423G	6.702328508495909	423	T419A	419	58.52213131948815	2.040067128172855	91.79777637927417	6.162156492552966	Missense	Missense	ABE
gRNA_CDK19_targ_6654	CDK19	19068	A421G	6.518774910845395	421	T419A	419	58.52213131948815	2.040067128172855	91.79777637927417	6.162156492552966	Missense	Missense	ABE
gRNA_CDK19_targ_6654	CDK19	19068	G422A	6.345710090203482	422	T419A	419	58.52213131948815	2.040067128172855	91.79777637927417	6.162156492552966	Missense	Missense	ABE
gRNA_CDK19_targ_6654	CDK19	19068	Q424*	6.109712607509964	424	T419A	419	58.52213131948815	2.040067128172855	91.79777637927417	6.162156492552966	Nonsense	Missense	ABE
gRNA_CDK19_targ_6654	CDK19	19068	L423V	5.170967065240193	423	T419A	419	58.52213131948815	2.040067128172855	91.79777637927417	6.162156492552966	Missense	Missense	ABE
gRNA_CDK19_targ_6654	CDK19	19068	G420A	3.844136773652192	420	T419A	419	58.52213131948815	2.040067128172855	91.79777637927417	6.162156492552966	Missense	Missense	ABE
gRNA_CDK19_targ_6654	CDK19	19068	Q424E	2.7428151877491085	424	T419A	419	58.52213131948815	2.040067128172855	91.79777637927417	6.162156492552966	Missense	Missense	ABE
gRNA_CDK19_targ_6654	CDK19	19068	G422R	2.522550870568492	422	T419A	419	58.52213131948815	2.040067128172855	91.79777637927417	6.162156492552966	Missense	Missense	ABE
gRNA_CDK19_targ_6654	CDK19	19068	T419S	2.4648625970211877	419	T419A	419	58.52213131948815	2.040067128172855	91.79777637927417	6.162156492552966	Missense	Missense	ABE
gRNA_CDK19_targ_6654	CDK19	19068	WT	2.040067128172855	WT	T419A	419	58.52213131948815	2.040067128172855	91.79777637927417	6.162156492552966	WT	Missense	ABE
gRNA_CDK19_targ_6654	CDK19	19068	G420R	1.473673169708412	420	T419A	419	58.52213131948815	2.040067128172855	91.79777637927417	6.162156492552966	Missense	Missense	ABE
gRNA_CDK19_targ_6654	CDK19	19068	L423F	1.3845185651353051	423	T419A	419	58.52213131948815	2.040067128172855	91.79777637927417	6.162156492552966	Missense	Missense	ABE
gRNA_CDK19_targ_6654	CDK19	19068	Q424K	1.3058527375707991	424	T419A	419	58.52213131948815	2.040067128172855	91.79777637927417	6.162156492552966	Missense	Missense	ABE
gRNA_CDK19_targ_6654	CDK19	19068	L423Q	1.263897629536396	423	T419A	419	58.52213131948815	2.040067128172855	91.79777637927417	6.162156492552966	Missense	Missense	ABE
gRNA_CDK19_targ_6654	CDK19	19068	A421S	1.227186910006293	421	T419A	419	58.52213131948815	2.040067128172855	91.79777637927417	6.162156492552966	Missense	Missense	ABE
gRNA_CDK19_targ_6654	CDK19	19068	L423C	1.080344031885882	423	T419A	419	58.52213131948815	2.040067128172855	91.79777637927417	6.162156492552966	Missense	Missense	ABE
gRNA_CDK19_targ_6654	CDK19	19068	G420E	1.064610866372981	420	T419A	419	58.52213131948815	2.040067128172855	91.79777637927417	6.162156492552966	Missense	Missense	ABE
gRNA_CDK19_targ_6654	CDK19	19068	A421Q	1.0593664778686804	421	T419A	419	58.52213131948815	2.040067128172855	91.79777637927417	6.162156492552966	Missense	Missense	ABE
gRNA_CDK19_targ_6655	CDK19	47727	T419A	67.06266892953674	419	T419A	419	63.0083600477717	3.9746893791774047	95.71102311060824	0.31428751021434387	Missense	Missense	ABE
gRNA_CDK19_targ_6655	CDK19	47727	T419I	13.258742430909129	419	T419A	419	63.0083600477717	3.9746893791774047	95.71102311060824	0.31428751021434387	Missense	Missense	ABE
gRNA_CDK19_targ_6655	CDK19	47727	L423V	11.182349613426362	423	T419A	419	63.0083600477717	3.9746893791774047	95.71102311060824	0.31428751021434387	Missense	Missense	ABE
gRNA_CDK19_targ_6655	CDK19	47727	A421V	9.552245060447964	421	T419A	419	63.0083600477717	3.9746893791774047	95.71102311060824	0.31428751021434387	Missense	Missense	ABE
gRNA_CDK19_targ_6655	CDK19	47727	T419S	8.590525279192072	419	T419A	419	63.0083600477717	3.9746893791774047	95.71102311060824	0.31428751021434387	Missense	Missense	ABE
gRNA_CDK19_targ_6655	CDK19	47727	G420R	8.276237768977728	420	T419A	419	63.0083600477717	3.9746893791774047	95.71102311060824	0.31428751021434387	Missense	Missense	ABE
gRNA_CDK19_targ_6655	CDK19	47727	G422A	7.884426006243845	422	T419A	419	63.0083600477717	3.9746893791774047	95.71102311060824	0.31428751021434387	Missense	Missense	ABE
gRNA_CDK19_targ_6655	CDK19	47727	G418R	7.641376998344753	418	T419A	419	63.0083600477717	3.9746893791774047	95.71102311060824	0.31428751021434387	Missense	Missense	ABE
gRNA_CDK19_targ_6655	CDK19	47727	WT	3.9746893791774047	WT	T419A	419	63.0083600477717	3.9746893791774047	95.71102311060824	0.31428751021434387	WT	Missense	ABE
gRNA_CDK19_targ_6655	CDK19	47727	G422R	2.0638213170741926	422	T419A	419	63.0083600477717	3.9746893791774047	95.71102311060824	0.31428751021434387	Missense	Missense	ABE
gRNA_CDK19_targ_6655	CDK19	47727	G422V	1.8396295597879608	422	T419A	419	63.0083600477717	3.9746893791774047	95.71102311060824	0.31428751021434387	Missense	Missense	ABE
gRNA_CDK19_targ_6655	CDK19	47727	G420A	1.7558195570641355	420	T419A	419	63.0083600477717	3.9746893791774047	95.71102311060824	0.31428751021434387	Missense	Missense	ABE
gRNA_CDK19_targ_6655	CDK19	47727	L423M	1.682485804680789	423	T419A	419	63.0083600477717	3.9746893791774047	95.71102311060824	0.31428751021434387	Missense	Missense	ABE
gRNA_CDK19_targ_6655	CDK19	47727	A421P	1.349341043853584	421	T419A	419	63.0083600477717	3.9746893791774047	95.71102311060824	0.31428751021434387	Missense	Missense	ABE
gRNA_CDK19_targ_6655	CDK19	47727	G422E	1.3053407924235758	422	T419A	419	63.0083600477717	3.9746893791774047	95.71102311060824	0.31428751021434387	Missense	Missense	ABE
gRNA_CDK19_targ_6656	CDK19	5033	G422R	37.39320484800318	422	T419A_G420A_A421P	419	15.159944367176632	20.20663620107292	79.71388833697596	0.0794754619511224	Missense	Missense	ABE
gRNA_CDK19_targ_6656	CDK19	5033	T419A	34.07510431154381	419	T419A_G420A_A421P	419	15.159944367176632	20.20663620107292	79.71388833697596	0.0794754619511224	Missense	Missense	ABE
gRNA_CDK19_targ_6656	CDK19	5033	A421G	21.974965229485395	421	T419A_G420A_A421P	419	15.159944367176632	20.20663620107292	79.71388833697596	0.0794754619511224	Missense	Missense	ABE
gRNA_CDK19_targ_6656	CDK19	5033	WT	20.20663620107292	WT	T419A_G420A_A421P	419	15.159944367176632	20.20663620107292	79.71388833697596	0.0794754619511224	WT	Missense	ABE
gRNA_CDK19_targ_6656	CDK19	5033	G420A	19.729783429366183	420	T419A_G420A_A421P	419	15.159944367176632	20.20663620107292	79.71388833697596	0.0794754619511224	Missense	Missense	ABE
gRNA_CDK19_targ_6656	CDK19	5033	A421P	18.617126962050467	421	T419A_G420A_A421P	419	15.159944367176632	20.20663620107292	79.71388833697596	0.0794754619511224	Missense	Missense	ABE
gRNA_CDK19_targ_6656	CDK19	5033	G418A	12.815418239618518	418	T419A_G420A_A421P	419	15.159944367176632	20.20663620107292	79.71388833697596	0.0794754619511224	Missense	Missense	ABE
gRNA_CDK19_targ_6656	CDK19	5033	T419P	11.802106099741705	419	T419A_G420A_A421P	419	15.159944367176632	20.20663620107292	79.71388833697596	0.0794754619511224	Missense	Missense	ABE
gRNA_CDK19_targ_6656	CDK19	5033	G420E	11.424597655473873	420	T419A_G420A_A421P	419	15.159944367176632	20.20663620107292	79.71388833697596	0.0794754619511224	Missense	Missense	ABE
gRNA_CDK19_targ_6656	CDK19	5033	G420K	9.338366779256903	420	T419A_G420A_A421P	419	15.159944367176632	20.20663620107292	79.71388833697596	0.0794754619511224	Missense	Missense	ABE
gRNA_CDK19_targ_6656	CDK19	5033	A421K	9.318497913769123	421	T419A_G420A_A421P	419	15.159944367176632	20.20663620107292	79.71388833697596	0.0794754619511224	Missense	Missense	ABE
gRNA_CDK19_targ_6656	CDK19	5033	T419K	9.278760182793562	419	T419A_G420A_A421P	419	15.159944367176632	20.20663620107292	79.71388833697596	0.0794754619511224	Missense	Missense	ABE
gRNA_CDK19_targ_6656	CDK19	5033	A421R	6.000397377309755	421	T419A_G420A_A421P	419	15.159944367176632	20.20663620107292	79.71388833697596	0.0794754619511224	Missense	Missense	ABE
gRNA_CDK19_targ_6656	CDK19	5033	A421V	5.483806874627459	421	T419A_G420A_A421P	419	15.159944367176632	20.20663620107292	79.71388833697596	0.0794754619511224	Missense	Missense	ABE
gRNA_CDK19_targ_6656	CDK19	5033	T419N	3.457182594873833	419	T419A_G420A_A421P	419	15.159944367176632	20.20663620107292	79.71388833697596	0.0794754619511224	Missense	Missense	ABE
gRNA_CDK19_targ_6656	CDK19	5033	T419G	3.3578382674349294	419	T419A_G420A_A421P	419	15.159944367176632	20.20663620107292	79.71388833697596	0.0794754619511224	Missense	Missense	ABE
gRNA_CDK19_targ_6656	CDK19	5033	G420R	2.9008543612159747	420	T419A_G420A_A421P	419	15.159944367176632	20.20663620107292	79.71388833697596	0.0794754619511224	Missense	Missense	ABE
gRNA_CDK19_targ_6656	CDK19	5033	T419S	2.1855752036558718	419	T419A_G420A_A421P	419	15.159944367176632	20.20663620107292	79.71388833697596	0.0794754619511224	Missense	Missense	ABE
gRNA_CDK19_targ_6656	CDK19	5033	G420P	1.867673355851381	420	T419A_G420A_A421P	419	15.159944367176632	20.20663620107292	79.71388833697596	0.0794754619511224	Missense	Missense	ABE
gRNA_CDK19_targ_6656	CDK19	5033	T419L	1.410689449632426	419	T419A_G420A_A421P	419	15.159944367176632	20.20663620107292	79.71388833697596	0.0794754619511224	Missense	Missense	ABE
gRNA_CDK19_targ_6656	CDK19	5033	T419R	1.2120007947546194	419	T419A_G420A_A421P	419	15.159944367176632	20.20663620107292	79.71388833697596	0.0794754619511224	Missense	Missense	ABE
gRNA_CDK19_targ_6656	CDK19	5033	G420S	1.1921319292668389	420	T419A_G420A_A421P	419	15.159944367176632	20.20663620107292	79.71388833697596	0.0794754619511224	Missense	Missense	ABE
gRNA_CDK19_targ_6657	CDK19	3690	T419A	54.49864498644986	419	T419A_A421G	419	28.15718157181572	35.013550135501355	64.93224932249322	0.05420054200542	Missense	Missense	ABE
gRNA_CDK19_targ_6657	CDK19	3690	WT	35.013550135501355	WT	T419A_A421G	419	28.15718157181572	35.013550135501355	64.93224932249322	0.05420054200542	WT	Missense	ABE
gRNA_CDK19_targ_6657	CDK19	3690	A421G	33.27913279132791	421	T419A_A421G	419	28.15718157181572	35.013550135501355	64.93224932249322	0.05420054200542	Missense	Missense	ABE
gRNA_CDK19_targ_6657	CDK19	3690	G418A	4.796747967479675	418	T419A_A421G	419	28.15718157181572	35.013550135501355	64.93224932249322	0.05420054200542	Missense	Missense	ABE
gRNA_CDK19_targ_6657	CDK19	3690	T419E	4.769647696476965	419	T419A_A421G	419	28.15718157181572	35.013550135501355	64.93224932249322	0.05420054200542	Missense	Missense	ABE
gRNA_CDK19_targ_6657	CDK19	3690	G420Q	4.769647696476965	420	T419A_A421G	419	28.15718157181572	35.013550135501355	64.93224932249322	0.05420054200542	Missense	Missense	ABE
gRNA_CDK19_targ_6657	CDK19	3690	G420R	4.119241192411924	420	T419A_A421G	419	28.15718157181572	35.013550135501355	64.93224932249322	0.05420054200542	Missense	Missense	ABE
gRNA_CDK19_targ_6657	CDK19	3690	A421P	2.899728997289973	421	T419A_A421G	419	28.15718157181572	35.013550135501355	64.93224932249322	0.05420054200542	Missense	Missense	ABE
gRNA_CDK19_targ_6657	CDK19	3690	G420A	2.6558265582655824	420	T419A_A421G	419	28.15718157181572	35.013550135501355	64.93224932249322	0.05420054200542	Missense	Missense	ABE
gRNA_CDK19_targ_6657	CDK19	3690	T419G	2.6558265582655824	419	T419A_A421G	419	28.15718157181572	35.013550135501355	64.93224932249322	0.05420054200542	Missense	Missense	ABE
gRNA_CDK19_targ_6657	CDK19	3690	G418L	2.6287262872628725	418	T419A_A421G	419	28.15718157181572	35.013550135501355	64.93224932249322	0.05420054200542	Missense	Missense	ABE
gRNA_CDK19_targ_6657	CDK19	3690	G417T	2.5203252032520327	417	T419A_A421G	419	28.15718157181572	35.013550135501355	64.93224932249322	0.05420054200542	Missense	Missense	ABE
gRNA_CDK19_targ_6657	CDK19	3690	A421L	2.4932249322493223	421	T419A_A421G	419	28.15718157181572	35.013550135501355	64.93224932249322	0.05420054200542	Missense	Missense	ABE
gRNA_CDK19_targ_6657	CDK19	3690	T419R	2.2764227642276422	419	T419A_A421G	419	28.15718157181572	35.013550135501355	64.93224932249322	0.05420054200542	Missense	Missense	ABE
gRNA_CDK19_targ_6657	CDK19	3690	A421V	2.086720867208672	421	T419A_A421G	419	28.15718157181572	35.013550135501355	64.93224932249322	0.05420054200542	Missense	Missense	ABE
gRNA_CDK19_targ_6657	CDK19	3690	A421S	1.897018970189702	421	T419A_A421G	419	28.15718157181572	35.013550135501355	64.93224932249322	0.05420054200542	Missense	Missense	ABE
gRNA_CDK19_targ_6657	CDK19	3690	G417R	1.6802168021680215	417	T419A_A421G	419	28.15718157181572	35.013550135501355	64.93224932249322	0.05420054200542	Missense	Missense	ABE
gRNA_CDK19_targ_6657	CDK19	3690	A421Q	1.1382113821138211	421	T419A_A421G	419	28.15718157181572	35.013550135501355	64.93224932249322	0.05420054200542	Missense	Missense	ABE
gRNA_CDK19_targ_6658	CDK19	1688	WT	66.76540284360189	WT	T419A	419	25.118483412322277	66.76540284360189	33.11611374407583	0.1184834123222748	WT	Missense	ABE
gRNA_CDK19_targ_6658	CDK19	1688	T419A	25.59241706161137	419	T419A	419	25.118483412322277	66.76540284360189	33.11611374407583	0.1184834123222748	Missense	Missense	ABE
gRNA_CDK19_targ_6658	CDK19	1688	G418A	5.331753554502369	418	T419A	419	25.118483412322277	66.76540284360189	33.11611374407583	0.1184834123222748	Missense	Missense	ABE
gRNA_CDK19_targ_6658	CDK19	1688	T419P	4.976303317535545	419	T419A	419	25.118483412322277	66.76540284360189	33.11611374407583	0.1184834123222748	Missense	Missense	ABE
gRNA_CDK19_targ_6658	CDK19	1688	G420E	3.791469194312796	420	T419A	419	25.118483412322277	66.76540284360189	33.11611374407583	0.1184834123222748	Missense	Missense	ABE
gRNA_CDK19_targ_6658	CDK19	1688	A421Q	3.7322274881516586	421	T419A	419	25.118483412322277	66.76540284360189	33.11611374407583	0.1184834123222748	Missense	Missense	ABE
gRNA_CDK19_targ_6658	CDK19	1688	A421P	1.7772511848341233	421	T419A	419	25.118483412322277	66.76540284360189	33.11611374407583	0.1184834123222748	Missense	Missense	ABE
gRNA_CDK19_targ_6658	CDK19	1688	G420A	1.599526066350711	420	T419A	419	25.118483412322277	66.76540284360189	33.11611374407583	0.1184834123222748	Missense	Missense	ABE
gRNA_CDK19_targ_6658	CDK19	1688	T419G	1.5402843601895737	419	T419A	419	25.118483412322277	66.76540284360189	33.11611374407583	0.1184834123222748	Missense	Missense	ABE
gRNA_CDK19_targ_6659	CDK19	196	WT	76.53061224489795	WT	T419A	419	11.73469387755102	76.53061224489795	23.46938775510204	0.0	WT	Missense	ABE
gRNA_CDK19_targ_6659	CDK19	196	T419A	14.285714285714286	419	T419A	419	11.73469387755102	76.53061224489795	23.46938775510204	0.0	Missense	Missense	ABE
gRNA_CDK19_targ_6659	CDK19	196	G417A	4.591836734693878	417	T419A	419	11.73469387755102	76.53061224489795	23.46938775510204	0.0	Missense	Missense	ABE
gRNA_CDK19_targ_6659	CDK19	196	G418P	4.591836734693878	418	T419A	419	11.73469387755102	76.53061224489795	23.46938775510204	0.0	Missense	Missense	ABE
gRNA_CDK19_targ_6659	CDK19	196	G420Q	4.591836734693878	420	T419A	419	11.73469387755102	76.53061224489795	23.46938775510204	0.0	Missense	Missense	ABE
gRNA_CDK19_targ_6659	CDK19	196	T419E	4.591836734693878	419	T419A	419	11.73469387755102	76.53061224489795	23.46938775510204	0.0	Missense	Missense	ABE
gRNA_CDK19_targ_6659	CDK19	196	V416G	2.5510204081632653	416	T419A	419	11.73469387755102	76.53061224489795	23.46938775510204	0.0	Missense	Missense	ABE
gRNA_CDK19_targ_6659	CDK19	196	T419P	2.0408163265306123	419	T419A	419	11.73469387755102	76.53061224489795	23.46938775510204	0.0	Missense	Missense	ABE
gRNA_CDK19_targ_6659	CDK19	196	G420R	1.530612244897959	420	T419A	419	11.73469387755102	76.53061224489795	23.46938775510204	0.0	Missense	Missense	ABE
gRNA_CDK19_targ_6659	CDK19	196	T419N	1.020408163265306	419	T419A	419	11.73469387755102	76.53061224489795	23.46938775510204	0.0	Missense	Missense	ABE
gRNA_CDK19_targ_6660	CDK19	368	T419R	90.7608695652174	419	G417R_G418S_T419R	417	82.6086956521739	1.0869565217391304	98.91304347826086	0.0	Missense	Missense	ABE
gRNA_CDK19_targ_6660	CDK19	368	G417R	83.69565217391305	417	G417R_G418S_T419R	417	82.6086956521739	1.0869565217391304	98.91304347826086	0.0	Missense	Missense	ABE
gRNA_CDK19_targ_6660	CDK19	368	G418S	83.69565217391305	418	G417R_G418S_T419R	417	82.6086956521739	1.0869565217391304	98.91304347826086	0.0	Missense	Missense	ABE
gRNA_CDK19_targ_6660	CDK19	368	V416R	7.065217391304348	416	G417R_G418S_T419R	417	82.6086956521739	1.0869565217391304	98.91304347826086	0.0	Missense	Missense	ABE
gRNA_CDK19_targ_6660	CDK19	368	V416G	5.163043478260869	416	G417R_G418S_T419R	417	82.6086956521739	1.0869565217391304	98.91304347826086	0.0	Missense	Missense	ABE
gRNA_CDK19_targ_6660	CDK19	368	G418P	4.891304347826087	418	G417R_G418S_T419R	417	82.6086956521739	1.0869565217391304	98.91304347826086	0.0	Missense	Missense	ABE
gRNA_CDK19_targ_6660	CDK19	368	T419A	3.804347826086957	419	G417R_G418S_T419R	417	82.6086956521739	1.0869565217391304	98.91304347826086	0.0	Missense	Missense	ABE
gRNA_CDK19_targ_6660	CDK19	368	T419P	3.532608695652174	419	G417R_G418S_T419R	417	82.6086956521739	1.0869565217391304	98.91304347826086	0.0	Missense	Missense	ABE
gRNA_CDK19_targ_6660	CDK19	368	G418H	2.4456521739130435	418	G417R_G418S_T419R	417	82.6086956521739	1.0869565217391304	98.91304347826086	0.0	Missense	Missense	ABE
gRNA_CDK19_targ_6660	CDK19	368	G418A	2.1739130434782608	418	G417R_G418S_T419R	417	82.6086956521739	1.0869565217391304	98.91304347826086	0.0	Missense	Missense	ABE
gRNA_CDK19_targ_6660	CDK19	368	WT	1.0869565217391304	WT	G417R_G418S_T419R	417	82.6086956521739	1.0869565217391304	98.91304347826086	0.0	WT	Missense	ABE
gRNA_CDK19_targ_6660	CDK19	368	A414S	1.0869565217391304	414	G417R_G418S_T419R	417	82.6086956521739	1.0869565217391304	98.91304347826086	0.0	Missense	Missense	ABE
gRNA_CDK19_targ_6661	CDK19	3	T419P	66.66666666666667	419	T419P	419	66.66666666666666	33.33333333333333	66.66666666666666	0.0	Missense	Missense	ABE
gRNA_CDK19_targ_6661	CDK19	3	WT	33.333333333333336	WT	T419P	419	66.66666666666666	33.33333333333333	66.66666666666666	0.0	WT	Missense	ABE
gRNA_CDK19_targ_6662	CDK19	12	V416G	91.66666666666669	416	A414G_V416G	414	41.66666666666667	0.0	100.0	0.0	Missense	Missense	ABE
gRNA_CDK19_targ_6662	CDK19	12	A414G	41.66666666666666	414	A414G_V416G	414	41.66666666666667	0.0	100.0	0.0	Missense	Missense	ABE
gRNA_CDK19_targ_6662	CDK19	12	A414V	25.0	414	A414G_V416G	414	41.66666666666667	0.0	100.0	0.0	Missense	Missense	ABE
gRNA_CDK19_targ_6662	CDK19	12	G417P	16.666666666666668	417	A414G_V416G	414	41.66666666666667	0.0	100.0	0.0	Missense	Missense	ABE
gRNA_CDK19_targ_6662	CDK19	12	A412S	8.333333333333334	412	A414G_V416G	414	41.66666666666667	0.0	100.0	0.0	Missense	Missense	ABE
gRNA_CDK19_targ_6662	CDK19	12	G417T	8.333333333333334	417	A414G_V416G	414	41.66666666666667	0.0	100.0	0.0	Missense	Missense	ABE
gRNA_CDK19_targ_6663	CDK19	57	A414G	89.47368421052632	414	A414G_G415S_V416*_G417T	414	80.7017543859649	7.017543859649122	12.280701754385964	80.7017543859649	Missense	Nonsense	ABE
gRNA_CDK19_targ_6663	CDK19	57	G415S	80.70175438596492	415	A414G_G415S_V416*_G417T	414	80.7017543859649	7.017543859649122	12.280701754385964	80.7017543859649	Missense	Nonsense	ABE
gRNA_CDK19_targ_6663	CDK19	57	G417T	80.70175438596492	417	A414G_G415S_V416*_G417T	414	80.7017543859649	7.017543859649122	12.280701754385964	80.7017543859649	Missense	Nonsense	ABE
gRNA_CDK19_targ_6663	CDK19	57	V416*	80.70175438596492	416	A414G_G415S_V416*_G417T	414	80.7017543859649	7.017543859649122	12.280701754385964	80.7017543859649	Nonsense	Nonsense	ABE
gRNA_CDK19_targ_6663	CDK19	57	V416G	8.771929824561404	416	A414G_G415S_V416*_G417T	414	80.7017543859649	7.017543859649122	12.280701754385964	80.7017543859649	Missense	Nonsense	ABE
gRNA_CDK19_targ_6663	CDK19	57	WT	7.017543859649122	WT	A414G_G415S_V416*_G417T	414	80.7017543859649	7.017543859649122	12.280701754385964	80.7017543859649	WT	Nonsense	ABE
gRNA_CDK19_targ_6663	CDK19	57	A414R	1.7543859649122806	414	A414G_G415S_V416*_G417T	414	80.7017543859649	7.017543859649122	12.280701754385964	80.7017543859649	Missense	Nonsense	ABE
gRNA_CDK19_targ_6663	CDK19	57	V416R	1.7543859649122806	416	A414G_G415S_V416*_G417T	414	80.7017543859649	7.017543859649122	12.280701754385964	80.7017543859649	Missense	Nonsense	ABE
gRNA_CDK19_targ_6664	CDK19	111	G413E	70.27027027027027	413	G413E	413	70.27027027027027	17.117117117117118	82.88288288288288	0.0	Missense	Missense	ABE
gRNA_CDK19_targ_6664	CDK19	111	WT	17.117117117117118	WT	G413E	413	70.27027027027027	17.117117117117118	82.88288288288288	0.0	WT	Missense	ABE
gRNA_CDK19_targ_6664	CDK19	111	A414G	4.504504504504505	414	G413E	413	70.27027027027027	17.117117117117118	82.88288288288288	0.0	Missense	Missense	ABE
gRNA_CDK19_targ_6664	CDK19	111	V416G	2.702702702702702	416	G413E	413	70.27027027027027	17.117117117117118	82.88288288288288	0.0	Missense	Missense	ABE
gRNA_CDK19_targ_6664	CDK19	111	A412V	1.8018018018018016	412	G413E	413	70.27027027027027	17.117117117117118	82.88288288288288	0.0	Missense	Missense	ABE
gRNA_CDK19_targ_6664	CDK19	111	G413V	1.8018018018018016	413	G413E	413	70.27027027027027	17.117117117117118	82.88288288288288	0.0	Missense	Missense	ABE
gRNA_CDK19_targ_6665	CDK19	50	A414G	46.0	414	A414G	414	18.0	18.0	82.0	0.0	Missense	Missense	ABE
gRNA_CDK19_targ_6665	CDK19	50	V416G	40.0	416	A414G	414	18.0	18.0	82.0	0.0	Missense	Missense	ABE
gRNA_CDK19_targ_6665	CDK19	50	WT	18.0	WT	A414G	414	18.0	18.0	82.0	0.0	WT	Missense	ABE
gRNA_CDK19_targ_6665	CDK19	50	A412G	16.0	412	A414G	414	18.0	18.0	82.0	0.0	Missense	Missense	ABE
gRNA_CDK19_targ_6665	CDK19	50	A412W	14.0	412	A414G	414	18.0	18.0	82.0	0.0	Missense	Missense	ABE
gRNA_CDK19_targ_6665	CDK19	50	A414W	14.0	414	A414G	414	18.0	18.0	82.0	0.0	Missense	Missense	ABE
gRNA_CDK19_targ_6665	CDK19	50	G410A	14.0	410	A414G	414	18.0	18.0	82.0	0.0	Missense	Missense	ABE
gRNA_CDK19_targ_6665	CDK19	50	G411P	14.0	411	A414G	414	18.0	18.0	82.0	0.0	Missense	Missense	ABE
gRNA_CDK19_targ_6665	CDK19	50	V416R	14.0	416	A414G	414	18.0	18.0	82.0	0.0	Missense	Missense	ABE
gRNA_CDK19_targ_6665	CDK19	50	A412V	4.0	412	A414G	414	18.0	18.0	82.0	0.0	Missense	Missense	ABE
gRNA_CDK19_targ_6666	CDK19	1421	V416S	47.07952146375792	416	A412L_A414P_V416S	412	46.51653764954258	1.266713581984518	98.73328641801548	0.0	Missense	Missense	ABE
gRNA_CDK19_targ_6666	CDK19	1421	A414P	47.009148486981	414	A412L_A414P_V416S	412	46.51653764954258	1.266713581984518	98.73328641801548	0.0	Missense	Missense	ABE
gRNA_CDK19_targ_6666	CDK19	1421	A412L	46.79802955665025	412	A412L_A414P_V416S	412	46.51653764954258	1.266713581984518	98.73328641801548	0.0	Missense	Missense	ABE
gRNA_CDK19_targ_6666	CDK19	1421	V416G	44.68684025334272	416	A412L_A414P_V416S	412	46.51653764954258	1.266713581984518	98.73328641801548	0.0	Missense	Missense	ABE
gRNA_CDK19_targ_6666	CDK19	1421	G415V	24.63054187192118	415	A412L_A414P_V416S	412	46.51653764954258	1.266713581984518	98.73328641801548	0.0	Missense	Missense	ABE
gRNA_CDK19_targ_6666	CDK19	1421	A412G	21.182266009852217	412	A412L_A414P_V416S	412	46.51653764954258	1.266713581984518	98.73328641801548	0.0	Missense	Missense	ABE
gRNA_CDK19_targ_6666	CDK19	1421	A414G	18.01548205489092	414	A412L_A414P_V416S	412	46.51653764954258	1.266713581984518	98.73328641801548	0.0	Missense	Missense	ABE
gRNA_CDK19_targ_6666	CDK19	1421	G415R	3.02603800140746	415	A412L_A414P_V416S	412	46.51653764954258	1.266713581984518	98.73328641801548	0.0	Missense	Missense	ABE
gRNA_CDK19_targ_6666	CDK19	1421	WT	1.266713581984518	WT	A412L_A414P_V416S	412	46.51653764954258	1.266713581984518	98.73328641801548	0.0	WT	Missense	ABE
gRNA_CDK19_targ_6667	CDK19	105	WT	56.19047619047619	WT	A414D	414	12.38095238095238	56.19047619047619	43.80952380952381	0.0	WT	Missense	ABE
gRNA_CDK19_targ_6667	CDK19	105	A414G	20.0	414	A414D	414	12.38095238095238	56.19047619047619	43.80952380952381	0.0	Missense	Missense	ABE
gRNA_CDK19_targ_6667	CDK19	105	A412G	14.285714285714286	412	A414D	414	12.38095238095238	56.19047619047619	43.80952380952381	0.0	Missense	Missense	ABE
gRNA_CDK19_targ_6667	CDK19	105	A414D	12.38095238095238	414	A414D	414	12.38095238095238	56.19047619047619	43.80952380952381	0.0	Missense	Missense	ABE
gRNA_CDK19_targ_6667	CDK19	105	G415R	3.809523809523809	415	A414D	414	12.38095238095238	56.19047619047619	43.80952380952381	0.0	Missense	Missense	ABE
gRNA_CDK19_targ_6667	CDK19	105	A412T	2.857142857142857	412	A414D	414	12.38095238095238	56.19047619047619	43.80952380952381	0.0	Missense	Missense	ABE
gRNA_CDK19_targ_6668	CDK19	509	WT	45.776031434184674	WT	G413V_A414G	413	32.02357563850688	45.77603143418468	54.223968565815326	0.0	WT	Missense	ABE
gRNA_CDK19_targ_6668	CDK19	509	A414G	34.9705304518664	414	G413V_A414G	413	32.02357563850688	45.77603143418468	54.223968565815326	0.0	Missense	Missense	ABE
gRNA_CDK19_targ_6668	CDK19	509	G413V	32.61296660117878	413	G413V_A414G	413	32.02357563850688	45.77603143418468	54.223968565815326	0.0	Missense	Missense	ABE
gRNA_CDK19_targ_6668	CDK19	509	G411A	14.341846758349703	411	G413V_A414G	413	32.02357563850688	45.77603143418468	54.223968565815326	0.0	Missense	Missense	ABE
gRNA_CDK19_targ_6668	CDK19	509	A412G	2.161100196463654	412	G413V_A414G	413	32.02357563850688	45.77603143418468	54.223968565815326	0.0	Missense	Missense	ABE
gRNA_CDK19_targ_6668	CDK19	509	G415R	1.9646365422396856	415	G413V_A414G	413	32.02357563850688	45.77603143418468	54.223968565815326	0.0	Missense	Missense	ABE
gRNA_CDK19_targ_6668	CDK19	509	A414L	1.5717092337917484	414	G413V_A414G	413	32.02357563850688	45.77603143418468	54.223968565815326	0.0	Missense	Missense	ABE
gRNA_CDK19_targ_6668	CDK19	509	G413A	1.5717092337917484	413	G413V_A414G	413	32.02357563850688	45.77603143418468	54.223968565815326	0.0	Missense	Missense	ABE
gRNA_CDK19_targ_6669	CDK19	3577	WT	81.4649147330165	WT	A414G	414	3.8300251607492313	81.46491473301649	18.535085266983504	0.0	WT	Missense	ABE
gRNA_CDK19_targ_6669	CDK19	3577	A412G	7.520268381325133	412	A414G	414	3.8300251607492313	81.46491473301649	18.535085266983504	0.0	Missense	Missense	ABE
gRNA_CDK19_targ_6669	CDK19	3577	A414G	7.492311993290467	414	A414G	414	3.8300251607492313	81.46491473301649	18.535085266983504	0.0	Missense	Missense	ABE
gRNA_CDK19_targ_6669	CDK19	3577	G413W	3.857981548783897	413	A414G	414	3.8300251607492313	81.46491473301649	18.535085266983504	0.0	Missense	Missense	ABE
gRNA_CDK19_targ_6669	CDK19	3577	G413E	1.7053396701146213	413	A414G	414	3.8300251607492313	81.46491473301649	18.535085266983504	0.0	Missense	Missense	ABE
gRNA_CDK19_targ_6670	CDK19	883	WT	95.5832389580974	WT	G411V	411	0.9060022650056626	95.5832389580974	4.416761041902605	0.0	WT	Missense	ABE
gRNA_CDK19_targ_6670	CDK19	883	A414P	1.0192525481313703	414	G411V	411	0.9060022650056626	95.5832389580974	4.416761041902605	0.0	Missense	Missense	ABE
gRNA_CDK19_targ_6671	CDK19	4211	WT	54.83258133459986	WT	T408A	408	24.43600094989313	54.83258133459986	45.167418665400135	0.0	WT	Missense	ABE
gRNA_CDK19_targ_6671	CDK19	4211	T408A	25.76585134172405	408	T408A	408	24.43600094989313	54.83258133459986	45.167418665400135	0.0	Missense	Missense	ABE
gRNA_CDK19_targ_6671	CDK19	4211	A412L	9.926383281880788	412	T408A	408	24.43600094989313	54.83258133459986	45.167418665400135	0.0	Missense	Missense	ABE
gRNA_CDK19_targ_6671	CDK19	4211	G413M	9.878888625029685	413	T408A	408	24.43600094989313	54.83258133459986	45.167418665400135	0.0	Missense	Missense	ABE
gRNA_CDK19_targ_6671	CDK19	4211	G411K	9.83139396817858	411	T408A	408	24.43600094989313	54.83258133459986	45.167418665400135	0.0	Missense	Missense	ABE
gRNA_CDK19_targ_6671	CDK19	4211	T408I	8.406554262645452	408	T408A	408	24.43600094989313	54.83258133459986	45.167418665400135	0.0	Missense	Missense	ABE
gRNA_CDK19_targ_6672	CDK19	22099	T408A	40.46789447486312	408	T408A	408	39.2370695506584	16.78808995882167	83.20738494954523	0.0045250916331055	Missense	Missense	ABE
gRNA_CDK19_targ_6672	CDK19	22099	T408I	32.05122403728676	408	T408A	408	39.2370695506584	16.78808995882167	83.20738494954523	0.0045250916331055	Missense	Missense	ABE
gRNA_CDK19_targ_6672	CDK19	22099	WT	16.788089958821665	WT	T408A	408	39.2370695506584	16.78808995882167	83.20738494954523	0.0045250916331055	WT	Missense	ABE
gRNA_CDK19_targ_6672	CDK19	22099	A412G	5.330557943798362	412	T408A	408	39.2370695506584	16.78808995882167	83.20738494954523	0.0045250916331055	Missense	Missense	ABE
gRNA_CDK19_targ_6672	CDK19	22099	A412I	4.561292366170415	412	T408A	408	39.2370695506584	16.78808995882167	83.20738494954523	0.0045250916331055	Missense	Missense	ABE
gRNA_CDK19_targ_6672	CDK19	22099	G413R	3.88252862120458	413	T408A	408	39.2370695506584	16.78808995882167	83.20738494954523	0.0045250916331055	Missense	Missense	ABE
gRNA_CDK19_targ_6672	CDK19	22099	A409V	3.792026788542468	409	T408A	408	39.2370695506584	16.78808995882167	83.20738494954523	0.0045250916331055	Missense	Missense	ABE
gRNA_CDK19_targ_6672	CDK19	22099	G411L	3.782976605276257	411	T408A	408	39.2370695506584	16.78808995882167	83.20738494954523	0.0045250916331055	Missense	Missense	ABE
gRNA_CDK19_targ_6672	CDK19	22099	A409T	1.1176976333770758	409	T408A	408	39.2370695506584	16.78808995882167	83.20738494954523	0.0045250916331055	Missense	Missense	ABE
gRNA_CDK19_targ_6672	CDK19	22099	G410A	1.1131725417439704	410	T408A	408	39.2370695506584	16.78808995882167	83.20738494954523	0.0045250916331055	Missense	Missense	ABE
gRNA_CDK19_targ_6673	CDK19	57092	T408A	75.1611434176417	408	T408A	408	71.79464723604008	9.179920128914734	90.82007987108526	0.0	Missense	Missense	ABE
gRNA_CDK19_targ_6673	CDK19	57092	T408I	12.558677222728228	408	T408A	408	71.79464723604008	9.179920128914734	90.82007987108526	0.0	Missense	Missense	ABE
gRNA_CDK19_targ_6673	CDK19	57092	WT	9.179920128914734	WT	T408A	408	71.79464723604008	9.179920128914734	90.82007987108526	0.0	WT	Missense	ABE
gRNA_CDK19_targ_6673	CDK19	57092	G410R	1.656974707489666	410	T408A	408	71.79464723604008	9.179920128914734	90.82007987108526	0.0	Missense	Missense	ABE
gRNA_CDK19_targ_6673	CDK19	57092	A412W	1.6517200308274365	412	T408A	408	71.79464723604008	9.179920128914734	90.82007987108526	0.0	Missense	Missense	ABE
gRNA_CDK19_targ_6673	CDK19	57092	G411C	1.4993344076227844	411	T408A	408	71.79464723604008	9.179920128914734	90.82007987108526	0.0	Missense	Missense	ABE
gRNA_CDK19_targ_6673	CDK19	57092	A412H	1.4958312898479649	412	T408A	408	71.79464723604008	9.179920128914734	90.82007987108526	0.0	Missense	Missense	ABE
gRNA_CDK19_targ_6673	CDK19	57092	G410C	1.1104883346178098	410	T408A	408	71.79464723604008	9.179920128914734	90.82007987108526	0.0	Missense	Missense	ABE
gRNA_CDK19_targ_6673	CDK19	57092	T408V	1.1052336579555804	408	T408A	408	71.79464723604008	9.179920128914734	90.82007987108526	0.0	Missense	Missense	ABE
gRNA_CDK19_targ_6673	CDK19	57092	G411R	1.0614446857703357	411	T408A	408	71.79464723604008	9.179920128914734	90.82007987108526	0.0	Missense	Missense	ABE
gRNA_CDK19_targ_6673	CDK19	57092	A409H	1.0299166257969592	409	T408A	408	71.79464723604008	9.179920128914734	90.82007987108526	0.0	Missense	Missense	ABE
gRNA_CDK19_targ_6673	CDK19	57092	A412L	1.012401036922861	412	T408A	408	71.79464723604008	9.179920128914734	90.82007987108526	0.0	Missense	Missense	ABE
gRNA_CDK19_targ_6674	CDK19	17518	T408A	69.55131864368079	408	T408A	408	65.31567530540016	14.881835826007537	85.11816417399247	0.0	Missense	Missense	ABE
gRNA_CDK19_targ_6674	CDK19	17518	WT	14.881835826007537	WT	T408A	408	65.31567530540016	14.881835826007537	85.11816417399247	0.0	WT	Missense	ABE
gRNA_CDK19_targ_6674	CDK19	17518	T408I	9.104920653042583	408	T408A	408	65.31567530540016	14.881835826007537	85.11816417399247	0.0	Missense	Missense	ABE
gRNA_CDK19_targ_6674	CDK19	17518	A412G	4.886402557369562	412	T408A	408	65.31567530540016	14.881835826007537	85.11816417399247	0.0	Missense	Missense	ABE
gRNA_CDK19_targ_6674	CDK19	17518	G410V	2.2205731247859344	410	T408A	408	65.31567530540016	14.881835826007537	85.11816417399247	0.0	Missense	Missense	ABE
gRNA_CDK19_targ_6674	CDK19	17518	G410A	1.9694028998744149	410	T408A	408	65.31567530540016	14.881835826007537	85.11816417399247	0.0	Missense	Missense	ABE
gRNA_CDK19_targ_6674	CDK19	17518	A409T	1.9636944856718803	409	T408A	408	65.31567530540016	14.881835826007537	85.11816417399247	0.0	Missense	Missense	ABE
gRNA_CDK19_targ_6674	CDK19	17518	G411A	1.820984130608517	411	T408A	408	65.31567530540016	14.881835826007537	85.11816417399247	0.0	Missense	Missense	ABE
gRNA_CDK19_targ_6674	CDK19	17518	A409V	1.6668569471400845	409	T408A	408	65.31567530540016	14.881835826007537	85.11816417399247	0.0	Missense	Missense	ABE
gRNA_CDK19_targ_6675	CDK19	210297	N406G	45.50041132303362	406	N406G	406	30.221068298644298	27.20248030166859	72.60303285353568	0.1944868447956931	Missense	Missense	ABE
gRNA_CDK19_targ_6675	CDK19	210297	WT	27.202480301668597	WT	N406G	406	30.221068298644298	27.20248030166859	72.60303285353568	0.1944868447956931	WT	Missense	ABE
gRNA_CDK19_targ_6675	CDK19	210297	N406S	15.253189536702854	406	N406G	406	30.221068298644298	27.20248030166859	72.60303285353568	0.1944868447956931	Missense	Missense	ABE
gRNA_CDK19_targ_6675	CDK19	210297	T408A	13.8451808632553	408	N406G	406	30.221068298644298	27.20248030166859	72.60303285353568	0.1944868447956931	Missense	Missense	ABE
gRNA_CDK19_targ_6675	CDK19	210297	N406D	6.738089463948606	406	N406G	406	30.221068298644298	27.20248030166859	72.60303285353568	0.1944868447956931	Missense	Missense	ABE
gRNA_CDK19_targ_6675	CDK19	210297	T408P	4.087552366415117	408	N406G	406	30.221068298644298	27.20248030166859	72.60303285353568	0.1944868447956931	Missense	Missense	ABE
gRNA_CDK19_targ_6675	CDK19	210297	G410R	1.0646847078179908	410	N406G	406	30.221068298644298	27.20248030166859	72.60303285353568	0.1944868447956931	Missense	Missense	ABE
gRNA_CDK19_targ_6675	CDK19	210297	T408I	1.0176084299823582	408	N406G	406	30.221068298644298	27.20248030166859	72.60303285353568	0.1944868447956931	Missense	Missense	ABE
gRNA_CDK19_targ_6676	CDK19	35462	N406G	71.11838023800124	406	N406G	406	62.15667475043709	11.186622299926682	88.81337770007332	0.0	Missense	Missense	ABE
gRNA_CDK19_targ_6676	CDK19	35462	WT	11.186622299926682	WT	N406G	406	62.15667475043709	11.186622299926682	88.81337770007332	0.0	WT	Missense	ABE
gRNA_CDK19_targ_6676	CDK19	35462	T408A	10.70159607467148	408	N406G	406	62.15667475043709	11.186622299926682	88.81337770007332	0.0	Missense	Missense	ABE
gRNA_CDK19_targ_6676	CDK19	35462	N406D	5.687778467091535	406	N406G	406	62.15667475043709	11.186622299926682	88.81337770007332	0.0	Missense	Missense	ABE
gRNA_CDK19_targ_6676	CDK19	35462	N406A	5.66521910777734	406	N406G	406	62.15667475043709	11.186622299926682	88.81337770007332	0.0	Missense	Missense	ABE
gRNA_CDK19_targ_6676	CDK19	35462	G407R	5.391686876092719	407	N406G	406	62.15667475043709	11.186622299926682	88.81337770007332	0.0	Missense	Missense	ABE
gRNA_CDK19_targ_6676	CDK19	35462	G410A	5.0363769668941405	410	N406G	406	62.15667475043709	11.186622299926682	88.81337770007332	0.0	Missense	Missense	ABE
gRNA_CDK19_targ_6676	CDK19	35462	A409P	2.991935029045175	409	N406G	406	62.15667475043709	11.186622299926682	88.81337770007332	0.0	Missense	Missense	ABE
gRNA_CDK19_targ_6676	CDK19	35462	T408G	2.6507247194179686	408	N406G	406	62.15667475043709	11.186622299926682	88.81337770007332	0.0	Missense	Missense	ABE
gRNA_CDK19_targ_6676	CDK19	35462	G410Q	2.628165360103773	410	N406G	406	62.15667475043709	11.186622299926682	88.81337770007332	0.0	Missense	Missense	ABE
gRNA_CDK19_targ_6676	CDK19	35462	T405A	2.504088883875698	405	N406G	406	62.15667475043709	11.186622299926682	88.81337770007332	0.0	Missense	Missense	ABE
gRNA_CDK19_targ_6676	CDK19	35462	N406S	1.6891320286503864	406	N406G	406	62.15667475043709	11.186622299926682	88.81337770007332	0.0	Missense	Missense	ABE
gRNA_CDK19_targ_6676	CDK19	35462	G411R	1.6778523489932886	411	N406G	406	62.15667475043709	11.186622299926682	88.81337770007332	0.0	Missense	Missense	ABE
gRNA_CDK19_targ_6676	CDK19	35462	G407A	1.5340364333652925	407	N406G	406	62.15667475043709	11.186622299926682	88.81337770007332	0.0	Missense	Missense	ABE
gRNA_CDK19_targ_6676	CDK19	35462	G407T	1.5086571541368226	407	N406G	406	62.15667475043709	11.186622299926682	88.81337770007332	0.0	Missense	Missense	ABE
gRNA_CDK19_targ_6676	CDK19	35462	G410V	1.4325193164514127	410	N406G	406	62.15667475043709	11.186622299926682	88.81337770007332	0.0	Missense	Missense	ABE
gRNA_CDK19_targ_6676	CDK19	35462	G410R	1.3733009982516498	410	N406G	406	62.15667475043709	11.186622299926682	88.81337770007332	0.0	Missense	Missense	ABE
gRNA_CDK19_targ_6676	CDK19	35462	T408P	1.3563814787660031	408	N406G	406	62.15667475043709	11.186622299926682	88.81337770007332	0.0	Missense	Missense	ABE
gRNA_CDK19_targ_6676	CDK19	35462	N406T	1.1138683661384017	406	N406G	406	62.15667475043709	11.186622299926682	88.81337770007332	0.0	Missense	Missense	ABE
gRNA_CDK19_targ_6677	CDK19	66867	N406G	74.14718770095863	406	N406G	406	40.166300267695576	3.490511014401722	96.50799347959381	0.0014955060044566	Missense	Missense	ABE
gRNA_CDK19_targ_6677	CDK19	66867	T408A	26.20874272810205	408	N406G	406	40.166300267695576	3.490511014401722	96.50799347959381	0.0014955060044566	Missense	Missense	ABE
gRNA_CDK19_targ_6677	CDK19	66867	T405A	17.313473013594148	405	N406G	406	40.166300267695576	3.490511014401722	96.50799347959381	0.0014955060044566	Missense	Missense	ABE
gRNA_CDK19_targ_6677	CDK19	66867	N406D	14.202820524324403	406	N406G	406	40.166300267695576	3.490511014401722	96.50799347959381	0.0014955060044566	Missense	Missense	ABE
gRNA_CDK19_targ_6677	CDK19	66867	G410R	9.490481104281631	410	N406G	406	40.166300267695576	3.490511014401722	96.50799347959381	0.0014955060044566	Missense	Missense	ABE
gRNA_CDK19_targ_6677	CDK19	66867	A409R	5.380830604034875	409	N406G	406	40.166300267695576	3.490511014401722	96.50799347959381	0.0014955060044566	Missense	Missense	ABE
gRNA_CDK19_targ_6677	CDK19	66867	T408G	3.6475391448696666	408	N406G	406	40.166300267695576	3.490511014401722	96.50799347959381	0.0014955060044566	Missense	Missense	ABE
gRNA_CDK19_targ_6677	CDK19	66867	WT	3.490511014401722	WT	N406G	406	40.166300267695576	3.490511014401722	96.50799347959381	0.0014955060044566	WT	Missense	ABE
gRNA_CDK19_targ_6677	CDK19	66867	G407R	3.171968235452465	407	N406G	406	40.166300267695576	3.490511014401722	96.50799347959381	0.0014955060044566	Missense	Missense	ABE
gRNA_CDK19_targ_6677	CDK19	66867	T408R	3.1241120433098537	408	N406G	406	40.166300267695576	3.490511014401722	96.50799347959381	0.0014955060044566	Missense	Missense	ABE
gRNA_CDK19_targ_6677	CDK19	66867	A409D	2.9581108768151703	409	N406G	406	40.166300267695576	3.490511014401722	96.50799347959381	0.0014955060044566	Missense	Missense	ABE
gRNA_CDK19_targ_6677	CDK19	66867	A409G	2.0084645639852243	409	N406G	406	40.166300267695576	3.490511014401722	96.50799347959381	0.0014955060044566	Missense	Missense	ABE
gRNA_CDK19_targ_6677	CDK19	66867	G410P	1.540371184590306	410	N406G	406	40.166300267695576	3.490511014401722	96.50799347959381	0.0014955060044566	Missense	Missense	ABE
gRNA_CDK19_targ_6677	CDK19	66867	T405S	1.3414688859975772	405	N406G	406	40.166300267695576	3.490511014401722	96.50799347959381	0.0014955060044566	Missense	Missense	ABE
gRNA_CDK19_targ_6677	CDK19	66867	T405I	1.0932148892577804	405	N406G	406	40.166300267695576	3.490511014401722	96.50799347959381	0.0014955060044566	Missense	Missense	ABE
gRNA_CDK19_targ_6678	CDK19	647969	N406G	54.07342017905177	406	N406G	406	38.53378788182768	2.636854540880813	97.33675530773844	0.0263901513806979	Missense	Missense	ABE
gRNA_CDK19_targ_6678	CDK19	647969	N406D	38.619903112648906	406	N406G	406	38.53378788182768	2.636854540880813	97.33675530773844	0.0263901513806979	Missense	Missense	ABE
gRNA_CDK19_targ_6678	CDK19	647969	T405A	35.18949208989936	405	N406G	406	38.53378788182768	2.636854540880813	97.33675530773844	0.0263901513806979	Missense	Missense	ABE
gRNA_CDK19_targ_6678	CDK19	647969	WT	2.636854540880814	WT	N406G	406	38.53378788182768	2.636854540880813	97.33675530773844	0.0263901513806979	WT	Missense	ABE
gRNA_CDK19_targ_6678	CDK19	647969	T408A	2.1051933040006543	408	N406G	406	38.53378788182768	2.636854540880813	97.33675530773844	0.0263901513806979	Missense	Missense	ABE
gRNA_CDK19_targ_6678	CDK19	647969	Q404R	1.8800282112261544	404	N406G	406	38.53378788182768	2.636854540880813	97.33675530773844	0.0263901513806979	Missense	Missense	ABE
gRNA_CDK19_targ_6678	CDK19	647969	G410D	1.042488143722925	410	N406G	406	38.53378788182768	2.636854540880813	97.33675530773844	0.0263901513806979	Missense	Missense	ABE
gRNA_CDK19_targ_6678	CDK19	647969	A409W	1.0338457549666729	409	N406G	406	38.53378788182768	2.636854540880813	97.33675530773844	0.0263901513806979	Missense	Missense	ABE
gRNA_CDK19_targ_6679	CDK19	262690	Q404R	82.66664128821044	404	Q404R_T405A	404	34.903879097034526	2.6628345197761623	96.76005938558757	0.577106094636263	Missense	Missense	ABE
gRNA_CDK19_targ_6679	CDK19	262690	T405A	82.15348890327002	405	Q404R_T405A	404	34.903879097034526	2.6628345197761623	96.76005938558757	0.577106094636263	Missense	Missense	ABE
gRNA_CDK19_targ_6679	CDK19	262690	N406D	45.22402832235715	406	Q404R_T405A	404	34.903879097034526	2.6628345197761623	96.76005938558757	0.577106094636263	Missense	Missense	ABE
gRNA_CDK19_targ_6679	CDK19	262690	T408A	4.331341124519396	408	Q404R_T405A	404	34.903879097034526	2.6628345197761623	96.76005938558757	0.577106094636263	Missense	Missense	ABE
gRNA_CDK19_targ_6679	CDK19	262690	N406G	3.5330617838516885	406	Q404R_T405A	404	34.903879097034526	2.6628345197761623	96.76005938558757	0.577106094636263	Missense	Missense	ABE
gRNA_CDK19_targ_6679	CDK19	262690	WT	2.662834519776162	WT	Q404R_T405A	404	34.903879097034526	2.6628345197761623	96.76005938558757	0.577106094636263	WT	Missense	ABE
gRNA_CDK19_targ_6679	CDK19	262690	A409T	2.533404393010773	409	Q404R_T405A	404	34.903879097034526	2.6628345197761623	96.76005938558757	0.577106094636263	Missense	Missense	ABE
gRNA_CDK19_targ_6679	CDK19	262690	T408P	1.445810651338079	408	Q404R_T405A	404	34.903879097034526	2.6628345197761623	96.76005938558757	0.577106094636263	Missense	Missense	ABE
gRNA_CDK19_targ_6679	CDK19	262690	Q404P	1.352164147854886	404	Q404R_T405A	404	34.903879097034526	2.6628345197761623	96.76005938558757	0.577106094636263	Missense	Missense	ABE
gRNA_CDK19_targ_6679	CDK19	262690	A409G	1.3068636034869998	409	Q404R_T405A	404	34.903879097034526	2.6628345197761623	96.76005938558757	0.577106094636263	Missense	Missense	ABE
gRNA_CDK19_targ_6679	CDK19	262690	T405I	1.0331569530625453	405	Q404R_T405A	404	34.903879097034526	2.6628345197761623	96.76005938558757	0.577106094636263	Missense	Missense	ABE
gRNA_CDK19_targ_6680	CDK19	432956	Q404R	93.50673047607609	404	Q404R_T405A	404	75.61091658274744	2.495403689982354	95.38105488779459	2.1235414222230418	Missense	Missense	ABE
gRNA_CDK19_targ_6680	CDK19	432956	T405A	88.46441670747143	405	Q404R_T405A	404	75.61091658274744	2.495403689982354	95.38105488779459	2.1235414222230418	Missense	Missense	ABE
gRNA_CDK19_targ_6680	CDK19	432956	N406D	9.118478552093054	406	Q404R_T405A	404	75.61091658274744	2.495403689982354	95.38105488779459	2.1235414222230418	Missense	Missense	ABE
gRNA_CDK19_targ_6680	CDK19	432956	WT	2.495403689982354	WT	Q404R_T405A	404	75.61091658274744	2.495403689982354	95.38105488779459	2.1235414222230418	WT	Missense	ABE
gRNA_CDK19_targ_6680	CDK19	432956	Q404*	2.075499588872772	404	Q404R_T405A	404	75.61091658274744	2.495403689982354	95.38105488779459	2.1235414222230418	Nonsense	Missense	ABE
gRNA_CDK19_targ_6680	CDK19	432956	T408A	1.801337780282523	408	Q404R_T405A	404	75.61091658274744	2.495403689982354	95.38105488779459	2.1235414222230418	Missense	Missense	ABE
gRNA_CDK19_targ_6681	CDK19	340499	T403A	84.10244964008704	403	T403A_Q404R	403	40.8755972851609	10.152746410415302	88.06839373977601	1.7788598498086605	Missense	Missense	ABE
gRNA_CDK19_targ_6681	CDK19	340499	Q404R	46.83537983958837	404	T403A_Q404R	403	40.8755972851609	10.152746410415302	88.06839373977601	1.7788598498086605	Missense	Missense	ABE
gRNA_CDK19_targ_6681	CDK19	340499	WT	10.152746410415302	WT	T403A_Q404R	403	40.8755972851609	10.152746410415302	88.06839373977601	1.7788598498086605	WT	Missense	ABE
gRNA_CDK19_targ_6681	CDK19	340499	T405A	5.343921714894904	405	T403A_Q404R	403	40.8755972851609	10.152746410415302	88.06839373977601	1.7788598498086605	Missense	Missense	ABE
gRNA_CDK19_targ_6681	CDK19	340499	Q404*	1.7765103568586105	404	T403A_Q404R	403	40.8755972851609	10.152746410415302	88.06839373977601	1.7788598498086605	Nonsense	Missense	ABE
gRNA_CDK19_targ_6681	CDK19	340499	N406D	1.702207642313193	406	T403A_Q404R	403	40.8755972851609	10.152746410415302	88.06839373977601	1.7788598498086605	Missense	Missense	ABE
gRNA_CDK19_targ_6681	CDK19	340499	G407E	1.5723981568227807	407	T403A_Q404R	403	40.8755972851609	10.152746410415302	88.06839373977601	1.7788598498086605	Missense	Missense	ABE
gRNA_CDK19_targ_6682	CDK19	219699	S402G	92.28899539824944	402	S402G_T403A	402	28.534039754391237	2.249441281025403	97.10012335058417	0.6504353683903872	Missense	Missense	ABE
gRNA_CDK19_targ_6682	CDK19	219699	T403A	84.06046454467248	403	S402G_T403A	402	28.534039754391237	2.249441281025403	97.10012335058417	0.6504353683903872	Missense	Missense	ABE
gRNA_CDK19_targ_6682	CDK19	219699	N401S	30.543607390111017	401	S402G_T403A	402	28.534039754391237	2.249441281025403	97.10012335058417	0.6504353683903872	Missense	Missense	ABE
gRNA_CDK19_targ_6682	CDK19	219699	Q404R	19.79936185417321	404	S402G_T403A	402	28.534039754391237	2.249441281025403	97.10012335058417	0.6504353683903872	Missense	Missense	ABE
gRNA_CDK19_targ_6682	CDK19	219699	N401G	11.537148553247851	401	S402G_T403A	402	28.534039754391237	2.249441281025403	97.10012335058417	0.6504353683903872	Missense	Missense	ABE
gRNA_CDK19_targ_6682	CDK19	219699	T405A	11.508928124388367	405	S402G_T403A	402	28.534039754391237	2.249441281025403	97.10012335058417	0.6504353683903872	Missense	Missense	ABE
gRNA_CDK19_targ_6682	CDK19	219699	N406D	7.147051192768288	406	S402G_T403A	402	28.534039754391237	2.249441281025403	97.10012335058417	0.6504353683903872	Missense	Missense	ABE
gRNA_CDK19_targ_6682	CDK19	219699	G407R	3.1242745756694386	407	S402G_T403A	402	28.534039754391237	2.249441281025403	97.10012335058417	0.6504353683903872	Missense	Missense	ABE
gRNA_CDK19_targ_6682	CDK19	219699	WT	2.249441281025403	WT	S402G_T403A	402	28.534039754391237	2.249441281025403	97.10012335058417	0.6504353683903872	WT	Missense	ABE
gRNA_CDK19_targ_6682	CDK19	219699	N406R	2.0705601755128606	406	S402G_T403A	402	28.534039754391237	2.249441281025403	97.10012335058417	0.6504353683903872	Missense	Missense	ABE
gRNA_CDK19_targ_6682	CDK19	219699	N401C	1.6873085448727578	401	S402G_T403A	402	28.534039754391237	2.249441281025403	97.10012335058417	0.6504353683903872	Missense	Missense	ABE
gRNA_CDK19_targ_6682	CDK19	219699	N401D	1.3409255390329495	401	S402G_T403A	402	28.534039754391237	2.249441281025403	97.10012335058417	0.6504353683903872	Missense	Missense	ABE
gRNA_CDK19_targ_6682	CDK19	219699	Q404K	1.0864865110901734	404	S402G_T403A	402	28.534039754391237	2.249441281025403	97.10012335058417	0.6504353683903872	Missense	Missense	ABE
gRNA_CDK19_targ_6683	CDK19	356195	S402G	90.39907915608023	402	N401S_S402G	401	25.37430340122685	3.9147096393829215	95.79163098864383	0.2936593719732159	Missense	Missense	ABE
gRNA_CDK19_targ_6683	CDK19	356195	T403A	56.06619969398784	403	N401S_S402G	401	25.37430340122685	3.9147096393829215	95.79163098864383	0.2936593719732159	Missense	Missense	ABE
gRNA_CDK19_targ_6683	CDK19	356195	N401S	52.59619028902708	401	N401S_S402G	401	25.37430340122685	3.9147096393829215	95.79163098864383	0.2936593719732159	Missense	Missense	ABE
gRNA_CDK19_targ_6683	CDK19	356195	N401G	9.322702452308429	401	N401S_S402G	401	25.37430340122685	3.9147096393829215	95.79163098864383	0.2936593719732159	Missense	Missense	ABE
gRNA_CDK19_targ_6683	CDK19	356195	T405A	4.422858265837533	405	N401S_S402G	401	25.37430340122685	3.9147096393829215	95.79163098864383	0.2936593719732159	Missense	Missense	ABE
gRNA_CDK19_targ_6683	CDK19	356195	Q404R	3.946433835399149	404	N401S_S402G	401	25.37430340122685	3.9147096393829215	95.79163098864383	0.2936593719732159	Missense	Missense	ABE
gRNA_CDK19_targ_6683	CDK19	356195	WT	3.9147096393829215	WT	N401S_S402G	401	25.37430340122685	3.9147096393829215	95.79163098864383	0.2936593719732159	WT	Missense	ABE
gRNA_CDK19_targ_6683	CDK19	356195	N406T	1.620460702704979	406	N401S_S402G	401	25.37430340122685	3.9147096393829215	95.79163098864383	0.2936593719732159	Missense	Missense	ABE
gRNA_CDK19_targ_6683	CDK19	356195	S402R	1.5499936832353065	402	N401S_S402G	401	25.37430340122685	3.9147096393829215	95.79163098864383	0.2936593719732159	Missense	Missense	ABE
gRNA_CDK19_targ_6683	CDK19	356195	Q404N	1.2189952132960875	404	N401S_S402G	401	25.37430340122685	3.9147096393829215	95.79163098864383	0.2936593719732159	Missense	Missense	ABE
gRNA_CDK19_targ_6683	CDK19	356195	T405G	1.217872232906133	405	N401S_S402G	401	25.37430340122685	3.9147096393829215	95.79163098864383	0.2936593719732159	Missense	Missense	ABE
gRNA_CDK19_targ_6684	CDK19	181175	S402G	85.3268938871257	402	N401G_S402G	401	25.122119497723197	7.758796743480061	91.51041810404303	0.7307851524768854	Missense	Missense	ABE
gRNA_CDK19_targ_6684	CDK19	181175	N401G	47.40389126535118	401	N401G_S402G	401	25.122119497723197	7.758796743480061	91.51041810404303	0.7307851524768854	Missense	Missense	ABE
gRNA_CDK19_targ_6684	CDK19	181175	T403A	26.6201186697944	403	N401G_S402G	401	25.122119497723197	7.758796743480061	91.51041810404303	0.7307851524768854	Missense	Missense	ABE
gRNA_CDK19_targ_6684	CDK19	181175	N401D	17.30812750103491	401	N401G_S402G	401	25.122119497723197	7.758796743480061	91.51041810404303	0.7307851524768854	Missense	Missense	ABE
gRNA_CDK19_targ_6684	CDK19	181175	N401S	16.0590589209328	401	N401G_S402G	401	25.122119497723197	7.758796743480061	91.51041810404303	0.7307851524768854	Missense	Missense	ABE
gRNA_CDK19_targ_6684	CDK19	181175	WT	7.758796743480061	WT	N401G_S402G	401	25.122119497723197	7.758796743480061	91.51041810404303	0.7307851524768854	WT	Missense	ABE
gRNA_CDK19_targ_6684	CDK19	181175	Q400R	2.8243411066648267	400	N401G_S402G	401	25.122119497723197	7.758796743480061	91.51041810404303	0.7307851524768854	Missense	Missense	ABE
gRNA_CDK19_targ_6684	CDK19	181175	Q404R	1.8297226438526288	404	N401G_S402G	401	25.122119497723197	7.758796743480061	91.51041810404303	0.7307851524768854	Missense	Missense	ABE
gRNA_CDK19_targ_6685	CDK19	208406	Q399R	89.02574781916067	399	Q399R	399	36.55365008684971	5.0435208199380055	91.6283600280222	3.3281191520397653	Missense	Missense	ABE
gRNA_CDK19_targ_6685	CDK19	208406	Q400R	36.23264205445141	400	Q399R	399	36.55365008684971	5.0435208199380055	91.6283600280222	3.3281191520397653	Missense	Missense	ABE
gRNA_CDK19_targ_6685	CDK19	208406	N401D	17.146339356832335	401	Q399R	399	36.55365008684971	5.0435208199380055	91.6283600280222	3.3281191520397653	Missense	Missense	ABE
gRNA_CDK19_targ_6685	CDK19	208406	T403A	10.62733318618466	403	Q399R	399	36.55365008684971	5.0435208199380055	91.6283600280222	3.3281191520397653	Missense	Missense	ABE
gRNA_CDK19_targ_6685	CDK19	208406	N401S	5.280078308685931	401	Q399R	399	36.55365008684971	5.0435208199380055	91.6283600280222	3.3281191520397653	Missense	Missense	ABE
gRNA_CDK19_targ_6685	CDK19	208406	WT	5.0435208199380055	WT	Q399R	399	36.55365008684971	5.0435208199380055	91.6283600280222	3.3281191520397653	WT	Missense	ABE
gRNA_CDK19_targ_6685	CDK19	208406	Q399*	2.917382417012946	399	Q399R	399	36.55365008684971	5.0435208199380055	91.6283600280222	3.3281191520397653	Nonsense	Missense	ABE
gRNA_CDK19_targ_6685	CDK19	208406	N401G	2.3857278581230865	401	Q399R	399	36.55365008684971	5.0435208199380055	91.6283600280222	3.3281191520397653	Missense	Missense	ABE
gRNA_CDK19_targ_6685	CDK19	208406	Q400*	2.379010201241807	400	Q399R	399	36.55365008684971	5.0435208199380055	91.6283600280222	3.3281191520397653	Nonsense	Missense	ABE
gRNA_CDK19_targ_6685	CDK19	208406	Q404K	1.9356448470773395	404	Q399R	399	36.55365008684971	5.0435208199380055	91.6283600280222	3.3281191520397653	Missense	Missense	ABE
gRNA_CDK19_targ_6685	CDK19	208406	S402G	1.9054153911115803	402	Q399R	399	36.55365008684971	5.0435208199380055	91.6283600280222	3.3281191520397653	Missense	Missense	ABE
gRNA_CDK19_targ_6685	CDK19	208406	P398L	1.046994808210896	398	Q399R	399	36.55365008684971	5.0435208199380055	91.6283600280222	3.3281191520397653	Missense	Missense	ABE
gRNA_CDK19_targ_6686	CDK19	481447	WT	84.03541822879777	WT	Q400R	400	2.682745972038459	84.03541822879777	15.919301605368783	0.0452801658334131	WT	Missense	ABE
gRNA_CDK19_targ_6686	CDK19	481447	Q400R	3.3237303379188154	400	Q400R	400	2.682745972038459	84.03541822879777	15.919301605368783	0.0452801658334131	Missense	Missense	ABE
gRNA_CDK19_targ_6686	CDK19	481447	Q399R	2.910185337119143	399	Q400R	400	2.682745972038459	84.03541822879777	15.919301605368783	0.0452801658334131	Missense	Missense	ABE
gRNA_CDK19_targ_6686	CDK19	481447	P397S	2.672983734450521	397	Q400R	400	2.682745972038459	84.03541822879777	15.919301605368783	0.0452801658334131	Missense	Missense	ABE
gRNA_CDK19_targ_6686	CDK19	481447	P397L	2.522603734159731	397	Q400R	400	2.682745972038459	84.03541822879777	15.919301605368783	0.0452801658334131	Missense	Missense	ABE
gRNA_CDK19_targ_6686	CDK19	481447	P396L	1.9644945341854867	396	Q400R	400	2.682745972038459	84.03541822879777	15.919301605368783	0.0452801658334131	Missense	Missense	ABE
gRNA_CDK19_targ_6686	CDK19	481447	Q400H	1.0335509412250985	400	Q400R	400	2.682745972038459	84.03541822879777	15.919301605368783	0.0452801658334131	Missense	Missense	ABE
gRNA_CDK19_targ_6687	CDK19	67371	Q394R	69.65905211441124	394	Q394R	394	57.48319009662911	17.341289278769796	82.5859791304864	0.0727315907437913	Missense	Missense	ABE
gRNA_CDK19_targ_6687	CDK19	67371	WT	17.341289278769796	WT	Q394R	394	57.48319009662911	17.341289278769796	82.5859791304864	0.0727315907437913	WT	Missense	ABE
gRNA_CDK19_targ_6687	CDK19	67371	P396L	10.636624066734946	396	Q394R	394	57.48319009662911	17.341289278769796	82.5859791304864	0.0727315907437913	Missense	Missense	ABE
gRNA_CDK19_targ_6687	CDK19	67371	A395V	8.177108845052025	395	Q394R	394	57.48319009662911	17.341289278769796	82.5859791304864	0.0727315907437913	Missense	Missense	ABE
gRNA_CDK19_targ_6687	CDK19	67371	P397S	4.500452717044426	397	Q394R	394	57.48319009662911	17.341289278769796	82.5859791304864	0.0727315907437913	Missense	Missense	ABE
gRNA_CDK19_targ_6687	CDK19	67371	Q399H	2.1685888587077526	399	Q394R	394	57.48319009662911	17.341289278769796	82.5859791304864	0.0727315907437913	Missense	Missense	ABE
gRNA_CDK19_targ_6687	CDK19	67371	P396R	2.1522613587448607	396	Q394R	394	57.48319009662911	17.341289278769796	82.5859791304864	0.0727315907437913	Missense	Missense	ABE
gRNA_CDK19_targ_6687	CDK19	67371	Q399R	1.7039972688545515	399	Q394R	394	57.48319009662911	17.341289278769796	82.5859791304864	0.0727315907437913	Missense	Missense	ABE
gRNA_CDK19_targ_6687	CDK19	67371	Q400E	1.6876697688916595	400	Q394R	394	57.48319009662911	17.341289278769796	82.5859791304864	0.0727315907437913	Missense	Missense	ABE
gRNA_CDK19_targ_6687	CDK19	67371	P396F	1.6668893143934334	396	Q394R	394	57.48319009662911	17.341289278769796	82.5859791304864	0.0727315907437913	Missense	Missense	ABE
gRNA_CDK19_targ_6687	CDK19	67371	Q399P	1.6401715871814282	399	Q394R	394	57.48319009662911	17.341289278769796	82.5859791304864	0.0727315907437913	Missense	Missense	ABE
gRNA_CDK19_targ_6687	CDK19	67371	P398A	1.331433406064924	398	Q394R	394	57.48319009662911	17.341289278769796	82.5859791304864	0.0727315907437913	Missense	Missense	ABE
gRNA_CDK19_targ_6687	CDK19	67371	P397G	1.199329088183343	397	Q394R	394	57.48319009662911	17.341289278769796	82.5859791304864	0.0727315907437913	Missense	Missense	ABE
gRNA_CDK19_targ_6687	CDK19	67371	Q400K	1.02269522494842	400	Q394R	394	57.48319009662911	17.341289278769796	82.5859791304864	0.0727315907437913	Missense	Missense	ABE
gRNA_CDK19_targ_6688	CDK19	97371	Q394R	55.01843464686611	394	Q394R	394	53.93494983105853	8.31561758634501	63.83112014870957	27.85326226494541	Missense	Missense	ABE
gRNA_CDK19_targ_6688	CDK19	97371	P396L	29.06614905875466	396	Q394R	394	53.93494983105853	8.31561758634501	63.83112014870957	27.85326226494541	Missense	Missense	ABE
gRNA_CDK19_targ_6688	CDK19	97371	A395G	27.775210278214253	395	Q394R	394	53.93494983105853	8.31561758634501	63.83112014870957	27.85326226494541	Missense	Missense	ABE
gRNA_CDK19_targ_6688	CDK19	97371	Q399*	27.187766378079715	399	Q394R	394	53.93494983105853	8.31561758634501	63.83112014870957	27.85326226494541	Nonsense	Missense	ABE
gRNA_CDK19_targ_6688	CDK19	97371	P398L	27.18365837877808	398	Q394R	394	53.93494983105853	8.31561758634501	63.83112014870957	27.85326226494541	Missense	Missense	ABE
gRNA_CDK19_targ_6688	CDK19	97371	P397A	27.125119388729704	397	Q394R	394	53.93494983105853	8.31561758634501	63.83112014870957	27.85326226494541	Missense	Missense	ABE
gRNA_CDK19_targ_6688	CDK19	97371	WT	8.31561758634501	WT	Q394R	394	53.93494983105853	8.31561758634501	63.83112014870957	27.85326226494541	WT	Missense	ABE
gRNA_CDK19_targ_6688	CDK19	97371	P398T	5.384560084624786	398	Q394R	394	53.93494983105853	8.31561758634501	63.83112014870957	27.85326226494541	Missense	Missense	ABE
gRNA_CDK19_targ_6688	CDK19	97371	Q399K	1.353585769890419	399	Q394R	394	53.93494983105853	8.31561758634501	63.83112014870957	27.85326226494541	Missense	Missense	ABE
gRNA_CDK19_targ_6689	CDK19	12120	WT	75.58580858085809	WT	A390V_P392S	390	4.1171617161716165	75.58580858085809	24.389438943894387	0.0247524752475247	WT	Missense	ABE
gRNA_CDK19_targ_6689	CDK19	12120	A390V	13.877887788778878	390	A390V_P392S	390	4.1171617161716165	75.58580858085809	24.389438943894387	0.0247524752475247	Missense	Missense	ABE
gRNA_CDK19_targ_6689	CDK19	12120	A391V	5.420792079207921	391	A390V_P392S	390	4.1171617161716165	75.58580858085809	24.389438943894387	0.0247524752475247	Missense	Missense	ABE
gRNA_CDK19_targ_6689	CDK19	12120	P392S	4.232673267326732	392	A390V_P392S	390	4.1171617161716165	75.58580858085809	24.389438943894387	0.0247524752475247	Missense	Missense	ABE
gRNA_CDK19_targ_6689	CDK19	12120	P392T	3.671617161716172	392	A390V_P392S	390	4.1171617161716165	75.58580858085809	24.389438943894387	0.0247524752475247	Missense	Missense	ABE
gRNA_CDK19_targ_6689	CDK19	12120	A391G	3.589108910891089	391	A390V_P392S	390	4.1171617161716165	75.58580858085809	24.389438943894387	0.0247524752475247	Missense	Missense	ABE
gRNA_CDK19_targ_6689	CDK19	12120	A395P	2.5247524752475248	395	A390V_P392S	390	4.1171617161716165	75.58580858085809	24.389438943894387	0.0247524752475247	Missense	Missense	ABE
gRNA_CDK19_targ_6689	CDK19	12120	A389G	1.7656765676567656	389	A390V_P392S	390	4.1171617161716165	75.58580858085809	24.389438943894387	0.0247524752475247	Missense	Missense	ABE
gRNA_CDK19_targ_6690	CDK19	104477	WT	75.76404376082775	WT	Q388R	388	9.347511892569656	75.76404376082773	24.20149889449351	0.0344573446787328	WT	Missense	ABE
gRNA_CDK19_targ_6690	CDK19	104477	Q388R	9.919886673621946	388	Q388R	388	9.347511892569656	75.76404376082773	24.20149889449351	0.0344573446787328	Missense	Missense	ABE
gRNA_CDK19_targ_6690	CDK19	104477	A389V	5.721833513596294	389	Q388R	388	9.347511892569656	75.76404376082773	24.20149889449351	0.0344573446787328	Missense	Missense	ABE
gRNA_CDK19_targ_6690	CDK19	104477	Q394P	2.78721632512419	394	Q388R	388	9.347511892569656	75.76404376082773	24.20149889449351	0.0344573446787328	Missense	Missense	ABE
gRNA_CDK19_targ_6690	CDK19	104477	A390V	2.1784699024665715	390	Q388R	388	9.347511892569656	75.76404376082773	24.20149889449351	0.0344573446787328	Missense	Missense	ABE
gRNA_CDK19_targ_6690	CDK19	104477	A389E	1.7152100462302708	389	Q388R	388	9.347511892569656	75.76404376082773	24.20149889449351	0.0344573446787328	Missense	Missense	ABE
gRNA_CDK19_targ_6690	CDK19	104477	A390G	1.4194511710711448	390	Q388R	388	9.347511892569656	75.76404376082773	24.20149889449351	0.0344573446787328	Missense	Missense	ABE
gRNA_CDK19_targ_6690	CDK19	104477	P392G	1.38595097485571	392	Q388R	388	9.347511892569656	75.76404376082773	24.20149889449351	0.0344573446787328	Missense	Missense	ABE
gRNA_CDK19_targ_6690	CDK19	104477	P393G	1.278750346966318	393	Q388R	388	9.347511892569656	75.76404376082773	24.20149889449351	0.0344573446787328	Missense	Missense	ABE
gRNA_CDK19_targ_6690	CDK19	104477	A391P	1.2500358930673736	391	Q388R	388	9.347511892569656	75.76404376082773	24.20149889449351	0.0344573446787328	Missense	Missense	ABE
gRNA_CDK19_targ_6690	CDK19	104477	P393Q	1.1026350297194598	393	Q388R	388	9.347511892569656	75.76404376082773	24.20149889449351	0.0344573446787328	Missense	Missense	ABE
gRNA_CDK19_targ_6690	CDK19	104477	Q394R	1.0528633096279565	394	Q388R	388	9.347511892569656	75.76404376082773	24.20149889449351	0.0344573446787328	Missense	Missense	ABE
gRNA_CDK19_targ_6691	CDK19	53762	Q388R	53.21416613965254	388	Q388R	388	44.1296826754957	25.88445370335925	73.22458241880881	0.8909638778319249	Missense	Missense	ABE
gRNA_CDK19_targ_6691	CDK19	53762	WT	25.88445370335925	WT	Q388R	388	44.1296826754957	25.88445370335925	73.22458241880881	0.8909638778319249	WT	Missense	ABE
gRNA_CDK19_targ_6691	CDK19	53762	P393G	7.395558200959786	393	Q388R	388	44.1296826754957	25.88445370335925	73.22458241880881	0.8909638778319249	Missense	Missense	ABE
gRNA_CDK19_targ_6691	CDK19	53762	P392R	6.151184851754027	392	Q388R	388	44.1296826754957	25.88445370335925	73.22458241880881	0.8909638778319249	Missense	Missense	ABE
gRNA_CDK19_targ_6691	CDK19	53762	A389V	5.816375878873554	389	Q388R	388	44.1296826754957	25.88445370335925	73.22458241880881	0.8909638778319249	Missense	Missense	ABE
gRNA_CDK19_targ_6691	CDK19	53762	Q394E	4.981213496521707	394	Q388R	388	44.1296826754957	25.88445370335925	73.22458241880881	0.8909638778319249	Missense	Missense	ABE
gRNA_CDK19_targ_6691	CDK19	53762	P393A	3.779621293850675	393	Q388R	388	44.1296826754957	25.88445370335925	73.22458241880881	0.8909638778319249	Missense	Missense	ABE
gRNA_CDK19_targ_6691	CDK19	53762	Q394K	3.608496707711767	394	Q388R	388	44.1296826754957	25.88445370335925	73.22458241880881	0.8909638778319249	Missense	Missense	ABE
gRNA_CDK19_targ_6691	CDK19	53762	P393R	3.36297012759942	393	Q388R	388	44.1296826754957	25.88445370335925	73.22458241880881	0.8909638778319249	Missense	Missense	ABE
gRNA_CDK19_targ_6691	CDK19	53762	A391V	2.8254157211413267	391	Q388R	388	44.1296826754957	25.88445370335925	73.22458241880881	0.8909638778319249	Missense	Missense	ABE
gRNA_CDK19_targ_6691	CDK19	53762	P392T	2.5389680443435885	392	Q388R	388	44.1296826754957	25.88445370335925	73.22458241880881	0.8909638778319249	Missense	Missense	ABE
gRNA_CDK19_targ_6691	CDK19	53762	A391S	2.533387894795581	391	Q388R	388	44.1296826754957	25.88445370335925	73.22458241880881	0.8909638778319249	Missense	Missense	ABE
gRNA_CDK19_targ_6691	CDK19	53762	A389G	2.321342211971281	389	Q388R	388	44.1296826754957	25.88445370335925	73.22458241880881	0.8909638778319249	Missense	Missense	ABE
gRNA_CDK19_targ_6691	CDK19	53762	A391R	2.2860012648338977	391	Q388R	388	44.1296826754957	25.88445370335925	73.22458241880881	0.8909638778319249	Missense	Missense	ABE
gRNA_CDK19_targ_6691	CDK19	53762	A390G	2.2506603176965143	390	Q388R	388	44.1296826754957	25.88445370335925	73.22458241880881	0.8909638778319249	Missense	Missense	ABE
gRNA_CDK19_targ_6691	CDK19	53762	P392S	2.0423347345708867	392	Q388R	388	44.1296826754957	25.88445370335925	73.22458241880881	0.8909638778319249	Missense	Missense	ABE
gRNA_CDK19_targ_6691	CDK19	53762	P392G	1.986533239090808	392	Q388R	388	44.1296826754957	25.88445370335925	73.22458241880881	0.8909638778319249	Missense	Missense	ABE
gRNA_CDK19_targ_6691	CDK19	53762	A389P	1.9046910457200248	389	Q388R	388	44.1296826754957	25.88445370335925	73.22458241880881	0.8909638778319249	Missense	Missense	ABE
gRNA_CDK19_targ_6691	CDK19	53762	A390V	1.6870652133477178	390	Q388R	388	44.1296826754957	25.88445370335925	73.22458241880881	0.8909638778319249	Missense	Missense	ABE
gRNA_CDK19_targ_6691	CDK19	53762	A391T	1.620103418771623	391	Q388R	388	44.1296826754957	25.88445370335925	73.22458241880881	0.8909638778319249	Missense	Missense	ABE
gRNA_CDK19_targ_6691	CDK19	53762	A391G	1.426658234440683	391	Q388R	388	44.1296826754957	25.88445370335925	73.22458241880881	0.8909638778319249	Missense	Missense	ABE
gRNA_CDK19_targ_6691	CDK19	53762	Q388P	1.1960120531230236	388	Q388R	388	44.1296826754957	25.88445370335925	73.22458241880881	0.8909638778319249	Missense	Missense	ABE
gRNA_CDK19_targ_6691	CDK19	53762	A390L	1.0918492615602098	390	Q388R	388	44.1296826754957	25.88445370335925	73.22458241880881	0.8909638778319249	Missense	Missense	ABE
gRNA_CDK19_targ_6691	CDK19	53762	A390P	1.0918492615602098	390	Q388R	388	44.1296826754957	25.88445370335925	73.22458241880881	0.8909638778319249	Missense	Missense	ABE
gRNA_CDK19_targ_6691	CDK19	53762	A391H	1.088129161861538	391	Q388R	388	44.1296826754957	25.88445370335925	73.22458241880881	0.8909638778319249	Missense	Missense	ABE
gRNA_CDK19_targ_6691	CDK19	53762	P393H	1.0304676165321232	393	Q388R	388	44.1296826754957	25.88445370335925	73.22458241880881	0.8909638778319249	Missense	Missense	ABE
gRNA_CDK19_targ_6692	CDK19	14471	Q387R	48.39333840093981	387	Q387R	387	40.674452352981824	13.571971529265427	86.41420772579642	0.0138207449381521	Missense	Missense	ABE
gRNA_CDK19_targ_6692	CDK19	14471	Q388K	20.92460783636238	388	Q387R	387	40.674452352981824	13.571971529265427	86.41420772579642	0.0138207449381521	Missense	Missense	ABE
gRNA_CDK19_targ_6692	CDK19	14471	A389K	20.82095224932624	389	Q387R	387	40.674452352981824	13.571971529265427	86.41420772579642	0.0138207449381521	Missense	Missense	ABE
gRNA_CDK19_targ_6692	CDK19	14471	WT	13.571971529265427	WT	Q387R	387	40.674452352981824	13.571971529265427	86.41420772579642	0.0138207449381521	WT	Missense	ABE
gRNA_CDK19_targ_6692	CDK19	14471	Q388R	9.584686614608527	388	Q387R	387	40.674452352981824	13.571971529265427	86.41420772579642	0.0138207449381521	Missense	Missense	ABE
gRNA_CDK19_targ_6692	CDK19	14471	P385F	8.423744039803745	385	Q387R	387	40.674452352981824	13.571971529265427	86.41420772579642	0.0138207449381521	Missense	Missense	ABE
gRNA_CDK19_targ_6692	CDK19	14471	P386S	6.3575426715499965	386	Q387R	387	40.674452352981824	13.571971529265427	86.41420772579642	0.0138207449381521	Missense	Missense	ABE
gRNA_CDK19_targ_6692	CDK19	14471	A390Q	3.8007048579918457	390	Q387R	387	40.674452352981824	13.571971529265427	86.41420772579642	0.0138207449381521	Missense	Missense	ABE
gRNA_CDK19_targ_6692	CDK19	14471	A389Q	3.7799737405846177	389	Q387R	387	40.674452352981824	13.571971529265427	86.41420772579642	0.0138207449381521	Missense	Missense	ABE
gRNA_CDK19_targ_6692	CDK19	14471	Q387S	3.572662566512335	387	Q387R	387	40.674452352981824	13.571971529265427	86.41420772579642	0.0138207449381521	Missense	Missense	ABE
gRNA_CDK19_targ_6692	CDK19	14471	P386H	3.572662566512335	386	Q387R	387	40.674452352981824	13.571971529265427	86.41420772579642	0.0138207449381521	Missense	Missense	ABE
gRNA_CDK19_targ_6692	CDK19	14471	P385I	2.632851910717988	385	Q387R	387	40.674452352981824	13.571971529265427	86.41420772579642	0.0138207449381521	Missense	Missense	ABE
gRNA_CDK19_targ_6692	CDK19	14471	P385L	2.480823716398314	385	Q387R	387	40.674452352981824	13.571971529265427	86.41420772579642	0.0138207449381521	Missense	Missense	ABE
gRNA_CDK19_targ_6692	CDK19	14471	P386A	1.575564922949347	386	Q387R	387	40.674452352981824	13.571971529265427	86.41420772579642	0.0138207449381521	Missense	Missense	ABE
gRNA_CDK19_targ_6692	CDK19	14471	P386L	1.2645981618409232	386	Q387R	387	40.674452352981824	13.571971529265427	86.41420772579642	0.0138207449381521	Missense	Missense	ABE
gRNA_CDK19_targ_6692	CDK19	14471	P385T	1.0711077327067928	385	Q387R	387	40.674452352981824	13.571971529265427	86.41420772579642	0.0138207449381521	Missense	Missense	ABE
gRNA_CDK19_targ_6693	CDK19	396681	WT	76.72184954661302	WT	Q387R	387	8.920265906358006	76.72184954661302	23.185884879790034	0.0922655735969195	WT	Missense	ABE
gRNA_CDK19_targ_6693	CDK19	396681	Q387R	9.150425656888029	387	Q387R	387	8.920265906358006	76.72184954661302	23.185884879790034	0.0922655735969195	Missense	Missense	ABE
gRNA_CDK19_targ_6693	CDK19	396681	A384V	3.999435314522248	384	Q387R	387	8.920265906358006	76.72184954661302	23.185884879790034	0.0922655735969195	Missense	Missense	ABE
gRNA_CDK19_targ_6693	CDK19	396681	Q388R	2.8632578822782038	388	Q387R	387	8.920265906358006	76.72184954661302	23.185884879790034	0.0922655735969195	Missense	Missense	ABE
gRNA_CDK19_targ_6693	CDK19	396681	A384G	2.0913530015301967	384	Q387R	387	8.920265906358006	76.72184954661302	23.185884879790034	0.0922655735969195	Missense	Missense	ABE
gRNA_CDK19_targ_6693	CDK19	396681	P385S	1.2491145277943738	385	Q387R	387	8.920265906358006	76.72184954661302	23.185884879790034	0.0922655735969195	Missense	Missense	ABE
gRNA_CDK19_targ_6694	CDK19	671175	T383A	75.16996312437144	383	T383A	383	72.63902856930011	19.249227101724586	80.70413826498303	0.0466346332923594	Missense	Missense	ABE
gRNA_CDK19_targ_6694	CDK19	671175	WT	19.24922710172459	WT	T383A	383	72.63902856930011	19.249227101724586	80.70413826498303	0.0466346332923594	WT	Missense	ABE
gRNA_CDK19_targ_6694	CDK19	671175	Q387R	2.018251573732633	387	T383A	383	72.63902856930011	19.249227101724586	80.70413826498303	0.0466346332923594	Missense	Missense	ABE
gRNA_CDK19_targ_6694	CDK19	671175	A384V	1.1178902670689463	384	T383A	383	72.63902856930011	19.249227101724586	80.70413826498303	0.0466346332923594	Missense	Missense	ABE
gRNA_CDK19_targ_6694	CDK19	671175	P385S	1.1064178492941483	385	T383A	383	72.63902856930011	19.249227101724586	80.70413826498303	0.0466346332923594	Missense	Missense	ABE
gRNA_CDK19_targ_6695	CDK19	135611	T383A	91.19761671250858	383	T383A	383	82.1378796705282	2.5949222408211723	97.10864162936635	0.2964361298124775	Missense	Missense	ABE
gRNA_CDK19_targ_6695	CDK19	135611	Q388K	6.032696462676332	388	T383A	383	82.1378796705282	2.5949222408211723	97.10864162936635	0.2964361298124775	Missense	Missense	ABE
gRNA_CDK19_targ_6695	CDK19	135611	A384S	5.815162486818916	384	T383A	383	82.1378796705282	2.5949222408211723	97.10864162936635	0.2964361298124775	Missense	Missense	ABE
gRNA_CDK19_targ_6695	CDK19	135611	P385T	5.784191547883284	385	T383A	383	82.1378796705282	2.5949222408211723	97.10864162936635	0.2964361298124775	Missense	Missense	ABE
gRNA_CDK19_targ_6695	CDK19	135611	P386A	5.723724476628002	386	T383A	383	82.1378796705282	2.5949222408211723	97.10864162936635	0.2964361298124775	Missense	Missense	ABE
gRNA_CDK19_targ_6695	CDK19	135611	Q387G	5.708239007160186	387	T383A	383	82.1378796705282	2.5949222408211723	97.10864162936635	0.2964361298124775	Missense	Missense	ABE
gRNA_CDK19_targ_6695	CDK19	135611	WT	2.5949222408211723	WT	T383A	383	82.1378796705282	2.5949222408211723	97.10864162936635	0.2964361298124775	WT	Missense	ABE
gRNA_CDK19_targ_6695	CDK19	135611	A384V	2.2321198132894824	384	T383A	383	82.1378796705282	2.5949222408211723	97.10864162936635	0.2964361298124775	Missense	Missense	ABE
gRNA_CDK19_targ_6695	CDK19	135611	T383I	1.60016517834099	383	T383A	383	82.1378796705282	2.5949222408211723	97.10864162936635	0.2964361298124775	Missense	Missense	ABE
gRNA_CDK19_targ_6695	CDK19	135611	Q388E	1.483655455678374	388	T383A	383	82.1378796705282	2.5949222408211723	97.10864162936635	0.2964361298124775	Missense	Missense	ABE
gRNA_CDK19_targ_6695	CDK19	135611	P385S	1.2410497673492564	385	T383A	383	82.1378796705282	2.5949222408211723	97.10864162936635	0.2964361298124775	Missense	Missense	ABE
gRNA_CDK19_targ_6695	CDK19	135611	A384P	1.1739460663220536	384	T383A	383	82.1378796705282	2.5949222408211723	97.10864162936635	0.2964361298124775	Missense	Missense	ABE
gRNA_CDK19_targ_6695	CDK19	135611	P386Q	1.0515371171955077	386	T383A	383	82.1378796705282	2.5949222408211723	97.10864162936635	0.2964361298124775	Missense	Missense	ABE
gRNA_CDK19_targ_6696	CDK19	195888	T383A	88.40970350404312	383	Q381R_T383A	381	60.74338397451605	1.4727803642897983	98.43584088867105	0.0913787470391233	Missense	Missense	ABE
gRNA_CDK19_targ_6696	CDK19	195888	Q381R	77.11243159356367	381	Q381R_T383A	381	60.74338397451605	1.4727803642897983	98.43584088867105	0.0913787470391233	Missense	Missense	ABE
gRNA_CDK19_targ_6696	CDK19	195888	A384T	7.771787960467206	384	Q381R_T383A	381	60.74338397451605	1.4727803642897983	98.43584088867105	0.0913787470391233	Missense	Missense	ABE
gRNA_CDK19_targ_6696	CDK19	195888	Q387E	3.186004247325002	387	Q381R_T383A	381	60.74338397451605	1.4727803642897983	98.43584088867105	0.0913787470391233	Missense	Missense	ABE
gRNA_CDK19_targ_6696	CDK19	195888	P382F	2.845503553050723	382	Q381R_T383A	381	60.74338397451605	1.4727803642897983	98.43584088867105	0.0913787470391233	Missense	Missense	ABE
gRNA_CDK19_targ_6696	CDK19	195888	P386T	2.795474965286286	386	Q381R_T383A	381	60.74338397451605	1.4727803642897983	98.43584088867105	0.0913787470391233	Missense	Missense	ABE
gRNA_CDK19_targ_6696	CDK19	195888	P382S	2.5662623539982032	382	Q381R_T383A	381	60.74338397451605	1.4727803642897983	98.43584088867105	0.0913787470391233	Missense	Missense	ABE
gRNA_CDK19_targ_6696	CDK19	195888	P382L	2.3799313893653515	382	Q381R_T383A	381	60.74338397451605	1.4727803642897983	98.43584088867105	0.0913787470391233	Missense	Missense	ABE
gRNA_CDK19_targ_6696	CDK19	195888	P385S	1.9546883933676389	385	Q381R_T383A	381	60.74338397451605	1.4727803642897983	98.43584088867105	0.0913787470391233	Missense	Missense	ABE
gRNA_CDK19_targ_6696	CDK19	195888	P386R	1.9460099648778892	386	Q381R_T383A	381	60.74338397451605	1.4727803642897983	98.43584088867105	0.0913787470391233	Missense	Missense	ABE
gRNA_CDK19_targ_6696	CDK19	195888	A384H	1.836763865065752	384	Q381R_T383A	381	60.74338397451605	1.4727803642897983	98.43584088867105	0.0913787470391233	Missense	Missense	ABE
gRNA_CDK19_targ_6696	CDK19	195888	T383L	1.783672302540227	383	Q381R_T383A	381	60.74338397451605	1.4727803642897983	98.43584088867105	0.0913787470391233	Missense	Missense	ABE
gRNA_CDK19_targ_6696	CDK19	195888	A384P	1.4850322633341502	384	Q381R_T383A	381	60.74338397451605	1.4727803642897983	98.43584088867105	0.0913787470391233	Missense	Missense	ABE
gRNA_CDK19_targ_6696	CDK19	195888	WT	1.4727803642897983	WT	Q381R_T383A	381	60.74338397451605	1.4727803642897983	98.43584088867105	0.0913787470391233	WT	Missense	ABE
gRNA_CDK19_targ_6696	CDK19	195888	Q387K	1.370170709793351	387	Q381R_T383A	381	60.74338397451605	1.4727803642897983	98.43584088867105	0.0913787470391233	Missense	Missense	ABE
gRNA_CDK19_targ_6696	CDK19	195888	P382R	1.256330147839582	382	Q381R_T383A	381	60.74338397451605	1.4727803642897983	98.43584088867105	0.0913787470391233	Missense	Missense	ABE
gRNA_CDK19_targ_6696	CDK19	195888	P385L	1.1261537204933432	385	Q381R_T383A	381	60.74338397451605	1.4727803642897983	98.43584088867105	0.0913787470391233	Missense	Missense	ABE
gRNA_CDK19_targ_6697	CDK19	127278	Q378R	88.21005986894829	378	Q378R_H379R	378	41.61441883121985	4.775373591665488	93.10407140275615	2.1205550055783378	Missense	Missense	ABE
gRNA_CDK19_targ_6697	CDK19	127278	H379R	65.77963198667484	379	Q378R_H379R	378	41.61441883121985	4.775373591665488	93.10407140275615	2.1205550055783378	Missense	Missense	ABE
gRNA_CDK19_targ_6697	CDK19	127278	Q380R	19.28848661984004	380	Q378R_H379R	378	41.61441883121985	4.775373591665488	93.10407140275615	2.1205550055783378	Missense	Missense	ABE
gRNA_CDK19_targ_6697	CDK19	127278	Q381R	5.341850123352033	381	Q378R_H379R	378	41.61441883121985	4.775373591665488	93.10407140275615	2.1205550055783378	Missense	Missense	ABE
gRNA_CDK19_targ_6697	CDK19	127278	WT	4.775373591665488	WT	Q378R_H379R	378	41.61441883121985	4.775373591665488	93.10407140275615	2.1205550055783378	WT	Missense	ABE
gRNA_CDK19_targ_6697	CDK19	127278	T383Q	3.456999638586401	383	Q378R_H379R	378	41.61441883121985	4.775373591665488	93.10407140275615	2.1205550055783378	Missense	Missense	ABE
gRNA_CDK19_targ_6697	CDK19	127278	P382R	3.32029101651503	382	Q378R_H379R	378	41.61441883121985	4.775373591665488	93.10407140275615	2.1205550055783378	Missense	Missense	ABE
gRNA_CDK19_targ_6697	CDK19	127278	H379Y	1.7984254938009712	379	Q378R_H379R	378	41.61441883121985	4.775373591665488	93.10407140275615	2.1205550055783378	Missense	Missense	ABE
gRNA_CDK19_targ_6697	CDK19	127278	Q378*	1.7976398120649288	378	Q378R_H379R	378	41.61441883121985	4.775373591665488	93.10407140275615	2.1205550055783378	Nonsense	Missense	ABE
gRNA_CDK19_targ_6697	CDK19	127278	Q380H	1.7222143654048618	380	Q378R_H379R	378	41.61441883121985	4.775373591665488	93.10407140275615	2.1205550055783378	Missense	Missense	ABE
gRNA_CDK19_targ_6697	CDK19	127278	T383R	1.3694432659218403	383	Q378R_H379R	378	41.61441883121985	4.775373591665488	93.10407140275615	2.1205550055783378	Missense	Missense	ABE
gRNA_CDK19_targ_6697	CDK19	127278	Q381H	1.2704473671805026	381	Q378R_H379R	378	41.61441883121985	4.775373591665488	93.10407140275615	2.1205550055783378	Missense	Missense	ABE
gRNA_CDK19_targ_6697	CDK19	127278	T383K	1.1675230597589528	383	Q378R_H379R	378	41.61441883121985	4.775373591665488	93.10407140275615	2.1205550055783378	Missense	Missense	ABE
gRNA_CDK19_targ_6697	CDK19	127278	N377S	1.154952151982275	377	Q378R_H379R	378	41.61441883121985	4.775373591665488	93.10407140275615	2.1205550055783378	Missense	Missense	ABE
gRNA_CDK19_targ_6697	CDK19	127278	Q380K	1.100740112195352	380	Q378R_H379R	378	41.61441883121985	4.775373591665488	93.10407140275615	2.1205550055783378	Missense	Missense	ABE
gRNA_CDK19_targ_6698	CDK19	185329	Q376R	85.37303929768142	376	Q375R_Q376R	375	50.20692929870663	3.406914190439705	94.13529453026779	2.457791279292498	Missense	Missense	ABE
gRNA_CDK19_targ_6698	CDK19	185329	Q375R	63.53619778879722	375	Q375R_Q376R	375	50.20692929870663	3.406914190439705	94.13529453026779	2.457791279292498	Missense	Missense	ABE
gRNA_CDK19_targ_6698	CDK19	185329	Q378R	5.01594461741012	378	Q375R_Q376R	375	50.20692929870663	3.406914190439705	94.13529453026779	2.457791279292498	Missense	Missense	ABE
gRNA_CDK19_targ_6698	CDK19	185329	N377S	4.76719779419303	377	Q375R_Q376R	375	50.20692929870663	3.406914190439705	94.13529453026779	2.457791279292498	Missense	Missense	ABE
gRNA_CDK19_targ_6698	CDK19	185329	N377D	4.037684334345947	377	Q375R_Q376R	375	50.20692929870663	3.406914190439705	94.13529453026779	2.457791279292498	Missense	Missense	ABE
gRNA_CDK19_targ_6698	CDK19	185329	H379R	3.9243723324466218	379	Q375R_Q376R	375	50.20692929870663	3.406914190439705	94.13529453026779	2.457791279292498	Missense	Missense	ABE
gRNA_CDK19_targ_6698	CDK19	185329	WT	3.4069141904397044	WT	Q375R_Q376R	375	50.20692929870663	3.406914190439705	94.13529453026779	2.457791279292498	WT	Missense	ABE
gRNA_CDK19_targ_6698	CDK19	185329	Q376*	1.7579547723238134	376	Q375R_Q376R	375	50.20692929870663	3.406914190439705	94.13529453026779	2.457791279292498	Nonsense	Missense	ABE
gRNA_CDK19_targ_6699	CDK19	197156	Q375R	95.0252591856195	375	Q375R_Q376R	375	24.407575726835603	2.9819026557649777	95.67296962811173	1.3451277161232709	Missense	Missense	ABE
gRNA_CDK19_targ_6699	CDK19	197156	Q376R	41.90438028769096	376	Q375R_Q376R	375	24.407575726835603	2.9819026557649777	95.67296962811173	1.3451277161232709	Missense	Missense	ABE
gRNA_CDK19_targ_6699	CDK19	197156	Q374R	34.5726226947189	374	Q375R_Q376R	375	24.407575726835603	2.9819026557649777	95.67296962811173	1.3451277161232709	Missense	Missense	ABE
gRNA_CDK19_targ_6699	CDK19	197156	N377D	17.628172614579317	377	Q375R_Q376R	375	24.407575726835603	2.9819026557649777	95.67296962811173	1.3451277161232709	Missense	Missense	ABE
gRNA_CDK19_targ_6699	CDK19	197156	WT	2.981902655764978	WT	Q375R_Q376R	375	24.407575726835603	2.9819026557649777	95.67296962811173	1.3451277161232709	WT	Missense	ABE
gRNA_CDK19_targ_6699	CDK19	197156	N377S	2.294122420824119	377	Q375R_Q376R	375	24.407575726835603	2.9819026557649777	95.67296962811173	1.3451277161232709	Missense	Missense	ABE
gRNA_CDK19_targ_6699	CDK19	197156	H379R	1.5262026009860212	379	Q375R_Q376R	375	24.407575726835603	2.9819026557649777	95.67296962811173	1.3451277161232709	Missense	Missense	ABE
gRNA_CDK19_targ_6699	CDK19	197156	H379Q	1.1833269086408733	379	Q375R_Q376R	375	24.407575726835603	2.9819026557649777	95.67296962811173	1.3451277161232709	Missense	Missense	ABE
gRNA_CDK19_targ_6699	CDK19	197156	N377R	1.0854348840512082	377	Q375R_Q376R	375	24.407575726835603	2.9819026557649777	95.67296962811173	1.3451277161232709	Missense	Missense	ABE
gRNA_CDK19_targ_6700	CDK19	296730	Q373R	88.25902335456476	373	Q373R_Q374R	373	55.94109122771543	5.787079162875342	92.22997337647017	1.9829474606544617	Missense	Missense	ABE
gRNA_CDK19_targ_6700	CDK19	296730	Q374R	66.48299801166043	374	Q373R_Q374R	373	55.94109122771543	5.787079162875342	92.22997337647017	1.9829474606544617	Missense	Missense	ABE
gRNA_CDK19_targ_6700	CDK19	296730	Q372R	7.589728035587908	372	Q373R_Q374R	373	55.94109122771543	5.787079162875342	92.22997337647017	1.9829474606544617	Missense	Missense	ABE
gRNA_CDK19_targ_6700	CDK19	296730	WT	5.787079162875341	WT	Q373R_Q374R	373	55.94109122771543	5.787079162875342	92.22997337647017	1.9829474606544617	WT	Missense	ABE
gRNA_CDK19_targ_6700	CDK19	296730	Q375R	2.970377110504499	375	Q373R_Q374R	373	55.94109122771543	5.787079162875342	92.22997337647017	1.9829474606544617	Missense	Missense	ABE
gRNA_CDK19_targ_6700	CDK19	296730	Q378K	1.7376065783709096	378	Q373R_Q374R	373	55.94109122771543	5.787079162875342	92.22997337647017	1.9829474606544617	Missense	Missense	ABE
gRNA_CDK19_targ_6700	CDK19	296730	Q373*	1.6536919084689785	373	Q373R_Q374R	373	55.94109122771543	5.787079162875342	92.22997337647017	1.9829474606544617	Nonsense	Missense	ABE
gRNA_CDK19_targ_6700	CDK19	296730	Q376R	1.3594850537525698	376	Q373R_Q374R	373	55.94109122771543	5.787079162875342	92.22997337647017	1.9829474606544617	Missense	Missense	ABE
gRNA_CDK19_targ_6700	CDK19	296730	Q375S	1.3247733629899234	375	Q373R_Q374R	373	55.94109122771543	5.787079162875342	92.22997337647017	1.9829474606544617	Missense	Missense	ABE
gRNA_CDK19_targ_6700	CDK19	296730	N377R	1.2563610015839315	377	Q373R_Q374R	373	55.94109122771543	5.787079162875342	92.22997337647017	1.9829474606544617	Missense	Missense	ABE
gRNA_CDK19_targ_6700	CDK19	296730	Q374G	1.2307484918949887	374	Q373R_Q374R	373	55.94109122771543	5.787079162875342	92.22997337647017	1.9829474606544617	Missense	Missense	ABE
gRNA_CDK19_targ_6700	CDK19	296730	Q373H	1.2229973376470191	373	Q373R_Q374R	373	55.94109122771543	5.787079162875342	92.22997337647017	1.9829474606544617	Missense	Missense	ABE
gRNA_CDK19_targ_6700	CDK19	296730	Q376S	1.215583190105483	376	Q373R_Q374R	373	55.94109122771543	5.787079162875342	92.22997337647017	1.9829474606544617	Missense	Missense	ABE
gRNA_CDK19_targ_6701	CDK19	59169	N371G	56.00398857509845	371	N371G	371	52.24019334448782	16.724974226368538	81.48016697933038	1.7948587943010685	Missense	Missense	ABE
gRNA_CDK19_targ_6701	CDK19	59169	N371D	24.604100119995262	371	N371G	371	52.24019334448782	16.724974226368538	81.48016697933038	1.7948587943010685	Missense	Missense	ABE
gRNA_CDK19_targ_6701	CDK19	59169	WT	16.724974226368538	WT	N371G	371	52.24019334448782	16.724974226368538	81.48016697933038	1.7948587943010685	WT	Missense	ABE
gRNA_CDK19_targ_6701	CDK19	59169	Q372R	2.824113978603661	372	N371G	371	52.24019334448782	16.724974226368538	81.48016697933038	1.7948587943010685	Missense	Missense	ABE
gRNA_CDK19_targ_6701	CDK19	59169	Q373R	1.6545826361777285	373	N371G	371	52.24019334448782	16.724974226368538	81.48016697933038	1.7948587943010685	Missense	Missense	ABE
gRNA_CDK19_targ_6701	CDK19	59169	Q372*	1.3283983166861024	372	N371G	371	52.24019334448782	16.724974226368538	81.48016697933038	1.7948587943010685	Nonsense	Missense	ABE
gRNA_CDK19_targ_6702	CDK19	116591	WT	88.5960322837955	WT	Q372K	372	4.646156221320686	88.5960322837955	10.979406643737505	0.4245610724669988	WT	Missense	ABE
gRNA_CDK19_targ_6702	CDK19	116591	Q372K	5.255122608091534	372	Q372K	372	4.646156221320686	88.5960322837955	10.979406643737505	0.4245610724669988	Missense	Missense	ABE
gRNA_CDK19_targ_6702	CDK19	116591	N371K	1.6013242874664426	371	Q372K	372	4.646156221320686	88.5960322837955	10.979406643737505	0.4245610724669988	Missense	Missense	ABE
gRNA_CDK19_targ_6702	CDK19	116591	Q374H	1.31056428026177	374	Q372K	372	4.646156221320686	88.5960322837955	10.979406643737505	0.4245610724669988	Missense	Missense	ABE
gRNA_CDK19_targ_6702	CDK19	116591	Q374K	1.304560386307691	374	Q372K	372	4.646156221320686	88.5960322837955	10.979406643737505	0.4245610724669988	Missense	Missense	ABE
gRNA_CDK19_targ_6703	CDK19	19636	K370G	61.70299449989815	370	K370G	370	61.21409655734366	14.83499694438786	85.10898349969445	0.0560195559177021	Missense	Missense	ABE
gRNA_CDK19_targ_6703	CDK19	19636	K370E	22.255041760032597	370	K370G	370	61.21409655734366	14.83499694438786	85.10898349969445	0.0560195559177021	Missense	Missense	ABE
gRNA_CDK19_targ_6703	CDK19	19636	WT	14.83499694438786	WT	K370G	370	61.21409655734366	14.83499694438786	85.10898349969445	0.0560195559177021	WT	Missense	ABE
gRNA_CDK19_targ_6704	CDK19	69296	K370G	63.75404063726622	370	K370G	370	36.46242207342415	7.281805587624106	92.68067420918956	0.037520203186331	Missense	Missense	ABE
gRNA_CDK19_targ_6704	CDK19	69296	D369G	31.864754098360656	369	K370G	370	36.46242207342415	7.281805587624106	92.68067420918956	0.037520203186331	Missense	Missense	ABE
gRNA_CDK19_targ_6704	CDK19	69296	K370E	26.896213345647656	370	K370G	370	36.46242207342415	7.281805587624106	92.68067420918956	0.037520203186331	Missense	Missense	ABE
gRNA_CDK19_targ_6704	CDK19	69296	WT	7.281805587624105	WT	K370G	370	36.46242207342415	7.281805587624106	92.68067420918956	0.037520203186331	WT	Missense	ABE
gRNA_CDK19_targ_6704	CDK19	69296	K370N	1.2049757561764027	370	K370G	370	36.46242207342415	7.281805587624106	92.68067420918956	0.037520203186331	Missense	Missense	ABE
gRNA_CDK19_targ_6705	CDK19	192891	K370E	46.27898657791188	370	D369G_K370E	369	25.618613621164283	33.8553898315629	66.06840132510071	0.0762088433363915	Missense	Missense	ABE
gRNA_CDK19_targ_6705	CDK19	192891	D369G	42.90350508836597	369	D369G_K370E	369	25.618613621164283	33.8553898315629	66.06840132510071	0.0762088433363915	Missense	Missense	ABE
gRNA_CDK19_targ_6705	CDK19	192891	WT	33.8553898315629	WT	D369G_K370E	369	25.618613621164283	33.8553898315629	66.06840132510071	0.0762088433363915	WT	Missense	ABE
gRNA_CDK19_targ_6705	CDK19	192891	K370R	1.524176866727841	370	D369G_K370E	369	25.618613621164283	33.8553898315629	66.06840132510071	0.0762088433363915	Missense	Missense	ABE
gRNA_CDK19_targ_6706	CDK19	317911	E365G	48.121329554497954	365	E365G	365	33.724532966773715	44.3139746658656	55.44539194931913	0.2406333848152449	Missense	Missense	ABE
gRNA_CDK19_targ_6706	CDK19	317911	WT	44.3139746658656	WT	E365G	365	33.724532966773715	44.3139746658656	55.44539194931913	0.2406333848152449	WT	Missense	ABE
gRNA_CDK19_targ_6706	CDK19	317911	E366G	17.717222744730442	366	E365G	365	33.724532966773715	44.3139746658656	55.44539194931913	0.2406333848152449	Missense	Missense	ABE
gRNA_CDK19_targ_6707	CDK19	56066	E365G	69.44315628009845	365	E365G	365	52.99825206007206	23.722041879213783	75.6536938608069	0.6242642599793088	Missense	Missense	ABE
gRNA_CDK19_targ_6707	CDK19	56066	WT	23.722041879213783	WT	E365G	365	52.99825206007206	23.722041879213783	75.6536938608069	0.6242642599793088	WT	Missense	ABE
gRNA_CDK19_targ_6707	CDK19	56066	E366G	16.740983840473728	366	E365G	365	52.99825206007206	23.722041879213783	75.6536938608069	0.6242642599793088	Missense	Missense	ABE
gRNA_CDK19_targ_6707	CDK19	56066	K370E	1.4946669996076054	370	E365G	365	52.99825206007206	23.722041879213783	75.6536938608069	0.6242642599793088	Missense	Missense	ABE
gRNA_CDK19_targ_6707	CDK19	56066	P364S	1.3466271893839403	364	E365G	365	52.99825206007206	23.722041879213783	75.6536938608069	0.6242642599793088	Missense	Missense	ABE
gRNA_CDK19_targ_6707	CDK19	56066	D369K	1.2431776834445118	369	E365G	365	52.99825206007206	23.722041879213783	75.6536938608069	0.6242642599793088	Missense	Missense	ABE
gRNA_CDK19_targ_6707	CDK19	56066	G368E	1.2342596225876643	368	E365G	365	52.99825206007206	23.722041879213783	75.6536938608069	0.6242642599793088	Missense	Missense	ABE
gRNA_CDK19_targ_6707	CDK19	56066	G368V	1.071950914993044	368	E365G	365	52.99825206007206	23.722041879213783	75.6536938608069	0.6242642599793088	Missense	Missense	ABE
gRNA_CDK19_targ_6708	CDK19	95798	D363G	83.25017223741624	363	D363G	363	73.1842000876845	15.038936094699263	84.67608927117475	0.2849746341259719	Missense	Missense	ABE
gRNA_CDK19_targ_6708	CDK19	95798	WT	15.038936094699263	WT	D363G	363	73.1842000876845	15.038936094699263	84.67608927117475	0.2849746341259719	WT	Missense	ABE
gRNA_CDK19_targ_6708	CDK19	95798	D362G	3.2411950145096973	362	D363G	363	73.1842000876845	15.038936094699263	84.67608927117475	0.2849746341259719	Missense	Missense	ABE
gRNA_CDK19_targ_6708	CDK19	95798	E365G	2.841395436230401	365	D363G	363	73.1842000876845	15.038936094699263	84.67608927117475	0.2849746341259719	Missense	Missense	ABE
gRNA_CDK19_targ_6708	CDK19	95798	P364A	1.0511701705672352	364	D363G	363	73.1842000876845	15.038936094699263	84.67608927117475	0.2849746341259719	Missense	Missense	ABE
gRNA_CDK19_targ_6709	CDK19	101424	D362G	76.89501498659095	362	D362G_D363G	362	43.18898879949519	16.104669506231268	83.4388310459063	0.456499447862438	Missense	Missense	ABE
gRNA_CDK19_targ_6709	CDK19	101424	D363G	47.69186780249251	363	D362G_D363G	362	43.18898879949519	16.104669506231268	83.4388310459063	0.456499447862438	Missense	Missense	ABE
gRNA_CDK19_targ_6709	CDK19	101424	WT	16.104669506231268	WT	D362G_D363G	362	43.18898879949519	16.104669506231268	83.4388310459063	0.456499447862438	WT	Missense	ABE
gRNA_CDK19_targ_6709	CDK19	101424	P364S	1.356680864489667	364	D362G_D363G	362	43.18898879949519	16.104669506231268	83.4388310459063	0.456499447862438	Missense	Missense	ABE
gRNA_CDK19_targ_6710	CDK19	43990	D362G	76.77654012275516	362	D362G	362	42.62105023869061	20.54330529665833	79.0566037735849	0.4000909297567621	Missense	Missense	ABE
gRNA_CDK19_targ_6710	CDK19	43990	D363G	33.303023414412365	363	D362G	362	42.62105023869061	20.54330529665833	79.0566037735849	0.4000909297567621	Missense	Missense	ABE
gRNA_CDK19_targ_6710	CDK19	43990	WT	20.54330529665833	WT	D362G	362	42.62105023869061	20.54330529665833	79.0566037735849	0.4000909297567621	WT	Missense	ABE
gRNA_CDK19_targ_6710	CDK19	43990	P364S	1.39122527847238	364	D362G	362	42.62105023869061	20.54330529665833	79.0566037735849	0.4000909297567621	Missense	Missense	ABE
gRNA_CDK19_targ_6711	CDK19	27505	WT	98.23304853662972	WT	V345L	345	0.152699509180149	98.23304853662972	1.577894928194871	0.1890565351754225	WT	Missense	ABE
gRNA_CDK19_targ_6712	CDK19	44154	WT	98.55505729945192	WT	A347S	347	0.2581872537029487	98.55505729945192	1.4449427005480782	0.0	WT	Missense	ABE
gRNA_CDK19_targ_6713	CDK19	144464	WT	90.45644589655556	WT	D344G	344	6.589184848820468	90.45644589655556	9.530402037877947	0.0131520655665078	WT	Missense	ABE
gRNA_CDK19_targ_6713	CDK19	144464	D344G	6.63002547347436	344	D344G	344	6.589184848820468	90.45644589655556	9.530402037877947	0.0131520655665078	Missense	Missense	ABE
gRNA_CDK19_targ_6713	CDK19	144464	T342A	1.3602004651677926	342	D344G	344	6.589184848820468	90.45644589655556	9.530402037877947	0.0131520655665078	Missense	Missense	ABE
gRNA_CDK19_targ_6714	CDK19	183249	WT	88.56528548586896	WT	T342A	342	9.024878716937064	88.56528548586896	11.32557340012769	0.1091411140033494	WT	Missense	ABE
gRNA_CDK19_targ_6714	CDK19	183249	T342A	9.137839769930531	342	T342A	342	9.024878716937064	88.56528548586896	11.32557340012769	0.1091411140033494	Missense	Missense	ABE
gRNA_CDK19_targ_6715	CDK19	65052	D338G	55.67545963229416	338	D338G	338	43.546701100657934	28.277378097521986	71.24608005902968	0.4765418434483154	Missense	Missense	ABE
gRNA_CDK19_targ_6715	CDK19	65052	WT	28.277378097521986	WT	D338G	338	43.546701100657934	28.277378097521986	71.24608005902968	0.4765418434483154	WT	Missense	ABE
gRNA_CDK19_targ_6715	CDK19	65052	P339C	3.884584639980323	339	D338G	338	43.546701100657934	28.277378097521986	71.24608005902968	0.4765418434483154	Missense	Missense	ABE
gRNA_CDK19_targ_6715	CDK19	65052	P339F	3.254319621226096	339	D338G	338	43.546701100657934	28.277378097521986	71.24608005902968	0.4765418434483154	Missense	Missense	ABE
gRNA_CDK19_targ_6715	CDK19	65052	P339A	2.8192830351103733	339	D338G	338	43.546701100657934	28.277378097521986	71.24608005902968	0.4765418434483154	Missense	Missense	ABE
gRNA_CDK19_targ_6715	CDK19	65052	P339S	2.816208571604255	339	D338G	338	43.546701100657934	28.277378097521986	71.24608005902968	0.4765418434483154	Missense	Missense	ABE
gRNA_CDK19_targ_6715	CDK19	65052	P339R	2.4211400110680685	339	D338G	338	43.546701100657934	28.277378097521986	71.24608005902968	0.4765418434483154	Missense	Missense	ABE
gRNA_CDK19_targ_6715	CDK19	65052	P339L	2.382709217241591	339	D338G	338	43.546701100657934	28.277378097521986	71.24608005902968	0.4765418434483154	Missense	Missense	ABE
gRNA_CDK19_targ_6715	CDK19	65052	T342A	2.1628850765541414	342	D338G	338	43.546701100657934	28.277378097521986	71.24608005902968	0.4765418434483154	Missense	Missense	ABE
gRNA_CDK19_targ_6715	CDK19	65052	L343S	1.9522843263850456	343	D338G	338	43.546701100657934	28.277378097521986	71.24608005902968	0.4765418434483154	Missense	Missense	ABE
gRNA_CDK19_targ_6715	CDK19	65052	P339T	1.920002459570805	339	D338G	338	43.546701100657934	28.277378097521986	71.24608005902968	0.4765418434483154	Missense	Missense	ABE
gRNA_CDK19_targ_6715	CDK19	65052	T342K	1.2559183422492777	342	D338G	338	43.546701100657934	28.277378097521986	71.24608005902968	0.4765418434483154	Missense	Missense	ABE
gRNA_CDK19_targ_6716	CDK19	93604	D338G	90.52497756506132	338	D338G	338	73.49151745651895	7.281740096577069	91.40741848638946	1.3108414170334592	Missense	Missense	ABE
gRNA_CDK19_targ_6716	CDK19	93604	WT	7.281740096577069	WT	D338G	338	73.49151745651895	7.281740096577069	91.40741848638946	1.3108414170334592	WT	Missense	ABE
gRNA_CDK19_targ_6716	CDK19	93604	E337G	5.028631255074569	337	D338G	338	73.49151745651895	7.281740096577069	91.40741848638946	1.3108414170334592	Missense	Missense	ABE
gRNA_CDK19_targ_6716	CDK19	93604	P339T	4.489124396393317	339	D338G	338	73.49151745651895	7.281740096577069	91.40741848638946	1.3108414170334592	Missense	Missense	ABE
gRNA_CDK19_targ_6716	CDK19	93604	P339S	3.5660869193624203	339	D338G	338	73.49151745651895	7.281740096577069	91.40741848638946	1.3108414170334592	Missense	Missense	ABE
gRNA_CDK19_targ_6716	CDK19	93604	P339A	2.505234819024828	339	D338G	338	73.49151745651895	7.281740096577069	91.40741848638946	1.3108414170334592	Missense	Missense	ABE
gRNA_CDK19_targ_6716	CDK19	93604	L343*	1.132430238024016	343	D338G	338	73.49151745651895	7.281740096577069	91.40741848638946	1.3108414170334592	Nonsense	Missense	ABE
gRNA_CDK19_targ_6716	CDK19	93604	P339L	1.0619204307508223	339	D338G	338	73.49151745651895	7.281740096577069	91.40741848638946	1.3108414170334592	Missense	Missense	ABE
gRNA_CDK19_targ_6716	CDK19	93604	T342H	1.001025597196701	342	D338G	338	73.49151745651895	7.281740096577069	91.40741848638946	1.3108414170334592	Missense	Missense	ABE
gRNA_CDK19_targ_6717	CDK19	131077	WT	57.83699657453253	WT	Y334C	334	12.566659291866614	57.83699657453253	41.307018012313364	0.8559854131540995	WT	Missense	ABE
gRNA_CDK19_targ_6717	CDK19	131077	Y334C	24.584023131441825	334	Y334C	334	12.566659291866614	57.83699657453253	41.307018012313364	0.8559854131540995	Missense	Missense	ABE
gRNA_CDK19_targ_6717	CDK19	131077	Q336R	24.186546838880965	336	Y334C	334	12.566659291866614	57.83699657453253	41.307018012313364	0.8559854131540995	Missense	Missense	ABE
gRNA_CDK19_targ_6717	CDK19	131077	D338G	2.8723574692737857	338	Y334C	334	12.566659291866614	57.83699657453253	41.307018012313364	0.8559854131540995	Missense	Missense	ABE
gRNA_CDK19_targ_6717	CDK19	131077	Y334H	1.494541376442854	334	Y334C	334	12.566659291866614	57.83699657453253	41.307018012313364	0.8559854131540995	Missense	Missense	ABE
gRNA_CDK19_targ_6717	CDK19	131077	E337G	1.296184685337626	337	Y334C	334	12.566659291866614	57.83699657453253	41.307018012313364	0.8559854131540995	Missense	Missense	ABE
gRNA_CDK19_targ_6718	CDK19	164069	D332G	62.64498473203347	332	D332G	332	52.45658838659345	31.37948058438828	67.26438266826761	1.3561367473441024	Missense	Missense	ABE
gRNA_CDK19_targ_6718	CDK19	164069	WT	31.37948058438828	WT	D332G	332	52.45658838659345	31.37948058438828	67.26438266826761	1.3561367473441024	WT	Missense	ABE
gRNA_CDK19_targ_6718	CDK19	164069	Y334C	9.795878563287395	334	D332G	332	52.45658838659345	31.37948058438828	67.26438266826761	1.3561367473441024	Missense	Missense	ABE
gRNA_CDK19_targ_6718	CDK19	164069	Q331R	3.886169843175737	331	D332G	332	52.45658838659345	31.37948058438828	67.26438266826761	1.3561367473441024	Missense	Missense	ABE
gRNA_CDK19_targ_6718	CDK19	164069	E337*	1.237284313307206	337	D332G	332	52.45658838659345	31.37948058438828	67.26438266826761	1.3561367473441024	Nonsense	Missense	ABE
gRNA_CDK19_targ_6718	CDK19	164069	Q336P	1.1354978697986822	336	D332G	332	52.45658838659345	31.37948058438828	67.26438266826761	1.3561367473441024	Missense	Missense	ABE
gRNA_CDK19_targ_6718	CDK19	164069	F335G	1.1208698779172177	335	D332G	332	52.45658838659345	31.37948058438828	67.26438266826761	1.3561367473441024	Missense	Missense	ABE
gRNA_CDK19_targ_6719	CDK19	189843	D332G	86.28761660951417	332	Q331R_D332G	331	61.57193048993115	7.455107641577515	92.2583397860337	0.2865525723887616	Missense	Missense	ABE
gRNA_CDK19_targ_6719	CDK19	189843	Q331R	73.38906359465453	331	Q331R_D332G	331	61.57193048993115	7.455107641577515	92.2583397860337	0.2865525723887616	Missense	Missense	ABE
gRNA_CDK19_targ_6719	CDK19	189843	Y334C	17.108874174976165	334	Q331R_D332G	331	61.57193048993115	7.455107641577515	92.2583397860337	0.2865525723887616	Missense	Missense	ABE
gRNA_CDK19_targ_6719	CDK19	189843	WT	7.455107641577514	WT	Q331R_D332G	331	61.57193048993115	7.455107641577515	92.2583397860337	0.2865525723887616	WT	Missense	ABE
gRNA_CDK19_targ_6720	CDK19	122273	Q331R	86.86954601588249	331	Q331R	331	50.999811896330336	10.515812975881838	88.87162333466912	0.6125636894490191	Missense	Missense	ABE
gRNA_CDK19_targ_6720	CDK19	122273	D332G	34.757468942448455	332	Q331R	331	50.999811896330336	10.515812975881838	88.87162333466912	0.6125636894490191	Missense	Missense	ABE
gRNA_CDK19_targ_6720	CDK19	122273	WT	10.515812975881838	WT	Q331R	331	50.999811896330336	10.515812975881838	88.87162333466912	0.6125636894490191	WT	Missense	ABE
gRNA_CDK19_targ_6720	CDK19	122273	Y334C	3.9730766399777546	334	Q331R	331	50.999811896330336	10.515812975881838	88.87162333466912	0.6125636894490191	Missense	Missense	ABE
gRNA_CDK19_targ_6721	CDK19	167747	Q331R	74.88598901917769	331	Q331R	331	67.18987522876712	22.402189010831787	76.55815007123822	1.0396609179299772	Missense	Missense	ABE
gRNA_CDK19_targ_6721	CDK19	167747	WT	22.402189010831787	WT	Q331R	331	67.18987522876712	22.402189010831787	76.55815007123822	1.0396609179299772	WT	Missense	ABE
gRNA_CDK19_targ_6721	CDK19	167747	Y334C	4.461480682217863	334	Q331R	331	67.18987522876712	22.402189010831787	76.55815007123822	1.0396609179299772	Missense	Missense	ABE
gRNA_CDK19_targ_6721	CDK19	167747	D332G	2.522250770505583	332	Q331R	331	67.18987522876712	22.402189010831787	76.55815007123822	1.0396609179299772	Missense	Missense	ABE
gRNA_CDK19_targ_6722	CDK19	53768	Q328R	75.86296682041363	328	Q328R	328	47.9597530129445	4.917423002529386	94.23076923076923	0.8518077667013838	Missense	Missense	ABE
gRNA_CDK19_targ_6722	CDK19	53768	E327G	41.1545900907603	327	Q328R	328	47.9597530129445	4.917423002529386	94.23076923076923	0.8518077667013838	Missense	Missense	ABE
gRNA_CDK19_targ_6722	CDK19	53768	T325A	5.817586668650498	325	Q328R	328	47.9597530129445	4.917423002529386	94.23076923076923	0.8518077667013838	Missense	Missense	ABE
gRNA_CDK19_targ_6722	CDK19	53768	WT	4.917423002529386	WT	Q328R	328	47.9597530129445	4.917423002529386	94.23076923076923	0.8518077667013838	WT	Missense	ABE
gRNA_CDK19_targ_6722	CDK19	53768	S326L	2.832539800624907	326	Q328R	328	47.9597530129445	4.917423002529386	94.23076923076923	0.8518077667013838	Missense	Missense	ABE
gRNA_CDK19_targ_6722	CDK19	53768	Q331A	1.0842880523731588	331	Q328R	328	47.9597530129445	4.917423002529386	94.23076923076923	0.8518077667013838	Missense	Missense	ABE
gRNA_CDK19_targ_6723	CDK19	67526	T325A	50.33024316559548	325	T325A_E327G	325	27.565678405354976	17.907176494979712	81.30053608980243	0.7922874152178397	Missense	Missense	ABE
gRNA_CDK19_targ_6723	CDK19	67526	E327G	47.79048070372893	327	T325A_E327G	325	27.565678405354976	17.907176494979712	81.30053608980243	0.7922874152178397	Missense	Missense	ABE
gRNA_CDK19_targ_6723	CDK19	67526	WT	17.907176494979712	WT	T325A_E327G	325	27.565678405354976	17.907176494979712	81.30053608980243	0.7922874152178397	WT	Missense	ABE
gRNA_CDK19_targ_6723	CDK19	67526	Q328R	17.72206261291947	328	T325A_E327G	325	27.565678405354976	17.907176494979712	81.30053608980243	0.7922874152178397	Missense	Missense	ABE
gRNA_CDK19_targ_6723	CDK19	67526	L330A	4.25021473210319	330	T325A_E327G	325	27.565678405354976	17.907176494979712	81.30053608980243	0.7922874152178397	Missense	Missense	ABE
gRNA_CDK19_targ_6723	CDK19	67526	Q331K	3.8844297011521487	331	T325A_E327G	325	27.565678405354976	17.907176494979712	81.30053608980243	0.7922874152178397	Missense	Missense	ABE
gRNA_CDK19_targ_6723	CDK19	67526	A329G	3.491988271184433	329	T325A_E327G	325	27.565678405354976	17.907176494979712	81.30053608980243	0.7922874152178397	Missense	Missense	ABE
gRNA_CDK19_targ_6723	CDK19	67526	S326L	2.3753813345970443	326	T325A_E327G	325	27.565678405354976	17.907176494979712	81.30053608980243	0.7922874152178397	Missense	Missense	ABE
gRNA_CDK19_targ_6723	CDK19	67526	A329Q	1.8555815537718805	329	T325A_E327G	325	27.565678405354976	17.907176494979712	81.30053608980243	0.7922874152178397	Missense	Missense	ABE
gRNA_CDK19_targ_6723	CDK19	67526	Q328L	1.1654770014512927	328	T325A_E327G	325	27.565678405354976	17.907176494979712	81.30053608980243	0.7922874152178397	Missense	Missense	ABE
gRNA_CDK19_targ_6723	CDK19	67526	E327A	1.1299351360957262	327	T325A_E327G	325	27.565678405354976	17.907176494979712	81.30053608980243	0.7922874152178397	Missense	Missense	ABE
gRNA_CDK19_targ_6723	CDK19	67526	L330D	1.1284542250392442	330	T325A_E327G	325	27.565678405354976	17.907176494979712	81.30053608980243	0.7922874152178397	Missense	Missense	ABE
gRNA_CDK19_targ_6724	CDK19	145670	T325A	76.92730143474978	325	T325A	325	62.58186311526052	19.42541360609597	80.28420402279122	0.2903823711127878	Missense	Missense	ABE
gRNA_CDK19_targ_6724	CDK19	145670	WT	19.42541360609597	WT	T325A	325	62.58186311526052	19.42541360609597	80.28420402279122	0.2903823711127878	WT	Missense	ABE
gRNA_CDK19_targ_6724	CDK19	145670	Q328R	9.505045651129263	328	T325A	325	62.58186311526052	19.42541360609597	80.28420402279122	0.2903823711127878	Missense	Missense	ABE
gRNA_CDK19_targ_6724	CDK19	145670	E327G	2.1514381821926274	327	T325A	325	62.58186311526052	19.42541360609597	80.28420402279122	0.2903823711127878	Missense	Missense	ABE
gRNA_CDK19_targ_6724	CDK19	145670	T325I	1.1869293608841902	325	T325A	325	62.58186311526052	19.42541360609597	80.28420402279122	0.2903823711127878	Missense	Missense	ABE
gRNA_CDK19_targ_6725	CDK19	111526	I324V	57.245844018435164	324	I324V	324	29.00668902318742	20.11548876495167	79.53930025285582	0.3452109821924906	Missense	Missense	ABE
gRNA_CDK19_targ_6725	CDK19	111526	R323G	43.49568710435235	323	I324V	324	29.00668902318742	20.11548876495167	79.53930025285582	0.3452109821924906	Missense	Missense	ABE
gRNA_CDK19_targ_6725	CDK19	111526	WT	20.11548876495167	WT	I324V	324	29.00668902318742	20.11548876495167	79.53930025285582	0.3452109821924906	WT	Missense	ABE
gRNA_CDK19_targ_6725	CDK19	111526	T325A	14.95256711439485	325	I324V	324	29.00668902318742	20.11548876495167	79.53930025285582	0.3452109821924906	Missense	Missense	ABE
gRNA_CDK19_targ_6726	CDK19	75916	K322G	58.24727330207071	322	K322G	322	28.03756783813689	16.53406396543548	81.5203646135202	1.9455714210443107	Missense	Missense	ABE
gRNA_CDK19_targ_6726	CDK19	75916	R323G	26.59518415090363	323	K322G	322	28.03756783813689	16.53406396543548	81.5203646135202	1.9455714210443107	Missense	Missense	ABE
gRNA_CDK19_targ_6726	CDK19	75916	K322E	23.169028926708467	322	K322G	322	28.03756783813689	16.53406396543548	81.5203646135202	1.9455714210443107	Missense	Missense	ABE
gRNA_CDK19_targ_6726	CDK19	75916	WT	16.534063965435482	WT	K322G	322	28.03756783813689	16.53406396543548	81.5203646135202	1.9455714210443107	WT	Missense	ABE
gRNA_CDK19_targ_6726	CDK19	75916	T325A	10.523473312608672	325	K322G	322	28.03756783813689	16.53406396543548	81.5203646135202	1.9455714210443107	Missense	Missense	ABE
gRNA_CDK19_targ_6726	CDK19	75916	R323*	1.0366721112808894	323	K322G	322	28.03756783813689	16.53406396543548	81.5203646135202	1.9455714210443107	Nonsense	Missense	ABE
gRNA_CDK19_targ_6726	CDK19	75916	T325N	1.0314031297750146	325	K322G	322	28.03756783813689	16.53406396543548	81.5203646135202	1.9455714210443107	Missense	Missense	ABE
gRNA_CDK19_targ_6727	CDK19	221880	K322E	67.32242653686677	322	K322E	322	47.58247701460249	6.96998377501352	92.5009013881377	0.5291148368487448	Missense	Missense	ABE
gRNA_CDK19_targ_6727	CDK19	221880	T321A	27.73976924463674	321	K322E	322	47.58247701460249	6.96998377501352	92.5009013881377	0.5291148368487448	Missense	Missense	ABE
gRNA_CDK19_targ_6727	CDK19	221880	K322G	22.619433928249503	322	K322E	322	47.58247701460249	6.96998377501352	92.5009013881377	0.5291148368487448	Missense	Missense	ABE
gRNA_CDK19_targ_6727	CDK19	221880	WT	6.969983775013521	WT	K322E	322	47.58247701460249	6.96998377501352	92.5009013881377	0.5291148368487448	WT	Missense	ABE
gRNA_CDK19_targ_6727	CDK19	221880	R323G	3.081395348837209	323	K322E	322	47.58247701460249	6.96998377501352	92.5009013881377	0.5291148368487448	Missense	Missense	ABE
gRNA_CDK19_targ_6727	CDK19	221880	T325A	2.205696773030467	325	K322E	322	47.58247701460249	6.96998377501352	92.5009013881377	0.5291148368487448	Missense	Missense	ABE
gRNA_CDK19_targ_6728	CDK19	62471	T321A	67.66819804389236	321	T321A_K322E	321	39.04371628435594	18.20844872020617	81.58665620848073	0.20489507131308898	Missense	Missense	ABE
gRNA_CDK19_targ_6728	CDK19	62471	K322E	51.50389780858318	322	T321A_K322E	321	39.04371628435594	18.20844872020617	81.58665620848073	0.20489507131308898	Missense	Missense	ABE
gRNA_CDK19_targ_6728	CDK19	62471	WT	18.20844872020617	WT	T321A_K322E	321	39.04371628435594	18.20844872020617	81.58665620848073	0.20489507131308898	WT	Missense	ABE
gRNA_CDK19_targ_6728	CDK19	62471	K322G	2.938963679147124	322	T321A_K322E	321	39.04371628435594	18.20844872020617	81.58665620848073	0.20489507131308898	Missense	Missense	ABE
gRNA_CDK19_targ_6728	CDK19	62471	T321I	2.132189335851835	321	T321A_K322E	321	39.04371628435594	18.20844872020617	81.58665620848073	0.20489507131308898	Missense	Missense	ABE
gRNA_CDK19_targ_6728	CDK19	62471	R323G	1.5431160058267035	323	T321A_K322E	321	39.04371628435594	18.20844872020617	81.58665620848073	0.20489507131308898	Missense	Missense	ABE
gRNA_CDK19_targ_6728	CDK19	62471	T325A	1.525507835635735	325	T321A_K322E	321	39.04371628435594	18.20844872020617	81.58665620848073	0.20489507131308898	Missense	Missense	ABE
gRNA_CDK19_targ_6728	CDK19	62471	T321V	1.1797474027948969	321	T321A_K322E	321	39.04371628435594	18.20844872020617	81.58665620848073	0.20489507131308898	Missense	Missense	ABE
gRNA_CDK19_targ_6728	CDK19	62471	K322R	1.1045124937971218	322	T321A_K322E	321	39.04371628435594	18.20844872020617	81.58665620848073	0.20489507131308898	Missense	Missense	ABE
gRNA_CDK19_targ_6729	CDK19	110636	M318V	86.15098159731009	318	M318V	318	37.20579196644853	11.669800065078274	88.32206515058387	0.0081347843378282	Missense	Missense	ABE
gRNA_CDK19_targ_6729	CDK19	110636	D319G	36.79543728985141	319	M318V	318	37.20579196644853	11.669800065078274	88.32206515058387	0.0081347843378282	Missense	Missense	ABE
gRNA_CDK19_targ_6729	CDK19	110636	WT	11.669800065078274	WT	M318V	318	37.20579196644853	11.669800065078274	88.32206515058387	0.0081347843378282	WT	Missense	ABE
gRNA_CDK19_targ_6729	CDK19	110636	T317A	10.85632163129542	317	M318V	318	37.20579196644853	11.669800065078274	88.32206515058387	0.0081347843378282	Missense	Missense	ABE
gRNA_CDK19_targ_6729	CDK19	110636	T321A	2.114140062908999	321	M318V	318	37.20579196644853	11.669800065078274	88.32206515058387	0.0081347843378282	Missense	Missense	ABE
gRNA_CDK19_targ_6729	CDK19	110636	P320S	1.240102679055642	320	M318V	318	37.20579196644853	11.669800065078274	88.32206515058387	0.0081347843378282	Missense	Missense	ABE
gRNA_CDK19_targ_6729	CDK19	110636	K322E	1.1885823782493945	322	M318V	318	37.20579196644853	11.669800065078274	88.32206515058387	0.0081347843378282	Missense	Missense	ABE
gRNA_CDK19_targ_6730	CDK19	58372	M318V	87.43918317001302	318	T317A_M318V	317	66.27321318440347	6.04741999588844	93.84807784554238	0.1045021585691768	Missense	Missense	ABE
gRNA_CDK19_targ_6730	CDK19	58372	T317A	81.65558829575824	317	T317A_M318V	317	66.27321318440347	6.04741999588844	93.84807784554238	0.1045021585691768	Missense	Missense	ABE
gRNA_CDK19_targ_6730	CDK19	58372	D319G	11.411293085726031	319	T317A_M318V	317	66.27321318440347	6.04741999588844	93.84807784554238	0.1045021585691768	Missense	Missense	ABE
gRNA_CDK19_targ_6730	CDK19	58372	WT	6.04741999588844	WT	T317A_M318V	317	66.27321318440347	6.04741999588844	93.84807784554238	0.1045021585691768	WT	Missense	ABE
gRNA_CDK19_targ_6730	CDK19	58372	T317V	2.518330706503118	317	T317A_M318V	317	66.27321318440347	6.04741999588844	93.84807784554238	0.1045021585691768	Missense	Missense	ABE
gRNA_CDK19_targ_6730	CDK19	58372	T317I	1.94785170972384	317	T317A_M318V	317	66.27321318440347	6.04741999588844	93.84807784554238	0.1045021585691768	Missense	Missense	ABE
gRNA_CDK19_targ_6730	CDK19	58372	T321P	1.8416364010141848	321	T317A_M318V	317	66.27321318440347	6.04741999588844	93.84807784554238	0.1045021585691768	Missense	Missense	ABE
gRNA_CDK19_targ_6730	CDK19	58372	T317G	1.821078599328445	317	T317A_M318V	317	66.27321318440347	6.04741999588844	93.84807784554238	0.1045021585691768	Missense	Missense	ABE
gRNA_CDK19_targ_6730	CDK19	58372	P320Q	1.4047831151922154	320	T317A_M318V	317	66.27321318440347	6.04741999588844	93.84807784554238	0.1045021585691768	Missense	Missense	ABE
gRNA_CDK19_targ_6730	CDK19	58372	D319I	1.2728705543753855	319	T317A_M318V	317	66.27321318440347	6.04741999588844	93.84807784554238	0.1045021585691768	Missense	Missense	ABE
gRNA_CDK19_targ_6730	CDK19	58372	M318W	1.259165353251559	318	T317A_M318V	317	66.27321318440347	6.04741999588844	93.84807784554238	0.1045021585691768	Missense	Missense	ABE
gRNA_CDK19_targ_6730	CDK19	58372	P320L	1.1135475913109023	320	T317A_M318V	317	66.27321318440347	6.04741999588844	93.84807784554238	0.1045021585691768	Missense	Missense	ABE
gRNA_CDK19_targ_6730	CDK19	58372	T321A	1.0210374837250735	321	T317A_M318V	317	66.27321318440347	6.04741999588844	93.84807784554238	0.1045021585691768	Missense	Missense	ABE
gRNA_CDK19_targ_6731	CDK19	252676	Q313R	76.97961025186405	313	Q313R_K314G	313	26.569599012173693	12.87815225822793	85.35713720337506	1.7647105383969954	Missense	Missense	ABE
gRNA_CDK19_targ_6731	CDK19	252676	K314E	30.67406481027086	314	Q313R_K314G	313	26.569599012173693	12.87815225822793	85.35713720337506	1.7647105383969954	Missense	Missense	ABE
gRNA_CDK19_targ_6731	CDK19	252676	K314G	27.200446421504218	314	Q313R_K314G	313	26.569599012173693	12.87815225822793	85.35713720337506	1.7647105383969954	Missense	Missense	ABE
gRNA_CDK19_targ_6731	CDK19	252676	WT	12.878152258227928	WT	Q313R_K314G	313	26.569599012173693	12.87815225822793	85.35713720337506	1.7647105383969954	WT	Missense	ABE
gRNA_CDK19_targ_6731	CDK19	252676	K314R	1.6238186452215486	314	Q313R_K314G	313	26.569599012173693	12.87815225822793	85.35713720337506	1.7647105383969954	Missense	Missense	ABE
gRNA_CDK19_targ_6731	CDK19	252676	Q313*	1.5620795010210704	313	Q313R_K314G	313	26.569599012173693	12.87815225822793	85.35713720337506	1.7647105383969954	Nonsense	Missense	ABE
gRNA_CDK19_targ_6731	CDK19	252676	L315P	1.2458642688660575	315	Q313R_K314G	313	26.569599012173693	12.87815225822793	85.35713720337506	1.7647105383969954	Missense	Missense	ABE
gRNA_CDK19_targ_6731	CDK19	252676	M318K	1.205892130633697	318	Q313R_K314G	313	26.569599012173693	12.87815225822793	85.35713720337506	1.7647105383969954	Missense	Missense	ABE
gRNA_CDK19_targ_6731	CDK19	252676	T317F	1.1595877724833383	317	Q313R_K314G	313	26.569599012173693	12.87815225822793	85.35713720337506	1.7647105383969954	Missense	Missense	ABE
gRNA_CDK19_targ_6732	CDK19	80963	Q313R	84.55714338648518	313	Q313R_K314E	313	35.56809900818892	8.985586008423601	87.74501932981732	3.2693946617590743	Missense	Missense	ABE
gRNA_CDK19_targ_6732	CDK19	80963	K314E	37.90002840803824	314	Q313R_K314E	313	35.56809900818892	8.985586008423601	87.74501932981732	3.2693946617590743	Missense	Missense	ABE
gRNA_CDK19_targ_6732	CDK19	80963	K314G	13.343132047972531	314	Q313R_K314E	313	35.56809900818892	8.985586008423601	87.74501932981732	3.2693946617590743	Missense	Missense	ABE
gRNA_CDK19_targ_6732	CDK19	80963	WT	8.985586008423601	WT	Q313R_K314E	313	35.56809900818892	8.985586008423601	87.74501932981732	3.2693946617590743	WT	Missense	ABE
gRNA_CDK19_targ_6732	CDK19	80963	K314R	3.7523313118338	314	Q313R_K314E	313	35.56809900818892	8.985586008423601	87.74501932981732	3.2693946617590743	Missense	Missense	ABE
gRNA_CDK19_targ_6732	CDK19	80963	K314D	3.156997640897694	314	Q313R_K314E	313	35.56809900818892	8.985586008423601	87.74501932981732	3.2693946617590743	Missense	Missense	ABE
gRNA_CDK19_targ_6732	CDK19	80963	T317S	2.5023776292874524	317	Q313R_K314E	313	35.56809900818892	8.985586008423601	87.74501932981732	3.2693946617590743	Missense	Missense	ABE
gRNA_CDK19_targ_6732	CDK19	80963	Q313*	2.459148005879229	313	Q313R_K314E	313	35.56809900818892	8.985586008423601	87.74501932981732	3.2693946617590743	Nonsense	Missense	ABE
gRNA_CDK19_targ_6732	CDK19	80963	L315H	2.440621024418561	315	Q313R_K314E	313	35.56809900818892	8.985586008423601	87.74501932981732	3.2693946617590743	Missense	Missense	ABE
gRNA_CDK19_targ_6732	CDK19	80963	L316G	2.425799439250028	316	Q313R_K314E	313	35.56809900818892	8.985586008423601	87.74501932981732	3.2693946617590743	Missense	Missense	ABE
gRNA_CDK19_targ_6732	CDK19	80963	Q313W	1.6353148969282263	313	Q313R_K314E	313	35.56809900818892	8.985586008423601	87.74501932981732	3.2693946617590743	Missense	Missense	ABE
gRNA_CDK19_targ_6732	CDK19	80963	T317P	1.3080048911231057	317	Q313R_K314E	313	35.56809900818892	8.985586008423601	87.74501932981732	3.2693946617590743	Missense	Missense	ABE
gRNA_CDK19_targ_6732	CDK19	80963	M318L	1.091856774081988	318	Q313R_K314E	313	35.56809900818892	8.985586008423601	87.74501932981732	3.2693946617590743	Missense	Missense	ABE
gRNA_CDK19_targ_6733	CDK19	118343	WT	98.13254691870242	WT	Q313R	313	0.5712209425145551	98.13254691870242	1.8437930422585191	0.023660039039064402	WT	Missense	ABE
gRNA_CDK19_targ_6734	CDK19	295595	WT	92.10236979651212	WT	V308A	308	2.3782540300072736	92.10236979651212	7.861770327644239	0.0358598758436372	WT	Missense	ABE
gRNA_CDK19_targ_6734	CDK19	295595	V308A	2.391109457196502	308	V308A	308	2.3782540300072736	92.10236979651212	7.861770327644239	0.0358598758436372	Missense	Missense	ABE
gRNA_CDK19_targ_6734	CDK19	295595	K307E	2.295032053992794	307	V308A	308	2.3782540300072736	92.10236979651212	7.861770327644239	0.0358598758436372	Missense	Missense	ABE
gRNA_CDK19_targ_6735	CDK19	97311	K307G	45.970136983485936	307	K307G	307	45.08842782419254	11.855802530032577	88.09281581732795	0.0513816526394752	Missense	Missense	ABE
gRNA_CDK19_targ_6735	CDK19	97311	K307R	19.0245707062922	307	K307G	307	45.08842782419254	11.855802530032577	88.09281581732795	0.0513816526394752	Missense	Missense	ABE
gRNA_CDK19_targ_6735	CDK19	97311	K307E	18.24562485227775	307	K307G	307	45.08842782419254	11.855802530032577	88.09281581732795	0.0513816526394752	Missense	Missense	ABE
gRNA_CDK19_targ_6735	CDK19	97311	WT	11.855802530032577	WT	K307G	307	45.08842782419254	11.855802530032577	88.09281581732795	0.0513816526394752	WT	Missense	ABE
gRNA_CDK19_targ_6735	CDK19	97311	L311F	1.2023306717637263	311	K307G	307	45.08842782419254	11.855802530032577	88.09281581732795	0.0513816526394752	Missense	Missense	ABE
gRNA_CDK19_targ_6735	CDK19	97311	L311V	1.0646278426899325	311	K307G	307	45.08842782419254	11.855802530032577	88.09281581732795	0.0513816526394752	Missense	Missense	ABE
gRNA_CDK19_targ_6735	CDK19	97311	L310F	1.055379145214827	310	K307G	307	45.08842782419254	11.855802530032577	88.09281581732795	0.0513816526394752	Missense	Missense	ABE
gRNA_CDK19_targ_6736	CDK19	77131	K307G	61.3735074094722	307	K307G	307	57.15600731223503	15.016011720319977	84.9204599966291	0.063528283050913	Missense	Missense	ABE
gRNA_CDK19_targ_6736	CDK19	77131	K307E	19.12979217175973	307	K307G	307	57.15600731223503	15.016011720319977	84.9204599966291	0.063528283050913	Missense	Missense	ABE
gRNA_CDK19_targ_6736	CDK19	77131	WT	15.016011720319977	WT	K307G	307	57.15600731223503	15.016011720319977	84.9204599966291	0.063528283050913	WT	Missense	ABE
gRNA_CDK19_targ_6736	CDK19	77131	L311G	3.770209124735839	311	K307G	307	57.15600731223503	15.016011720319977	84.9204599966291	0.063528283050913	Missense	Missense	ABE
gRNA_CDK19_targ_6736	CDK19	77131	F309P	2.9326729849217563	309	K307G	307	57.15600731223503	15.016011720319977	84.9204599966291	0.063528283050913	Missense	Missense	ABE
gRNA_CDK19_targ_6736	CDK19	77131	L310S	1.2031478912499514	310	K307G	307	57.15600731223503	15.016011720319977	84.9204599966291	0.063528283050913	Missense	Missense	ABE
gRNA_CDK19_targ_6737	CDK19	191716	S306G	84.4269648855599	306	S306G_K307E	306	48.59844770389535	8.977863089152704	89.80262471572533	1.2195121951219492	Missense	Missense	ABE
gRNA_CDK19_targ_6737	CDK19	191716	K307E	58.09165640843748	307	S306G_K307E	306	48.59844770389535	8.977863089152704	89.80262471572533	1.2195121951219492	Missense	Missense	ABE
gRNA_CDK19_targ_6737	CDK19	191716	K307G	30.22335120699368	307	S306G_K307E	306	48.59844770389535	8.977863089152704	89.80262471572533	1.2195121951219492	Missense	Missense	ABE
gRNA_CDK19_targ_6737	CDK19	191716	WT	8.977863089152706	WT	S306G_K307E	306	48.59844770389535	8.977863089152704	89.80262471572533	1.2195121951219492	WT	Missense	ABE
gRNA_CDK19_targ_6737	CDK19	191716	D305G	3.8567464374387113	305	S306G_K307E	306	48.59844770389535	8.977863089152704	89.80262471572533	1.2195121951219492	Missense	Missense	ABE
gRNA_CDK19_targ_6737	CDK19	191716	L311T	2.898558284128607	311	S306G_K307E	306	48.59844770389535	8.977863089152704	89.80262471572533	1.2195121951219492	Missense	Missense	ABE
gRNA_CDK19_targ_6737	CDK19	191716	L311V	1.05259863548165	311	S306G_K307E	306	48.59844770389535	8.977863089152704	89.80262471572533	1.2195121951219492	Missense	Missense	ABE
gRNA_CDK19_targ_6738	CDK19	217940	S306G	86.09387904927962	306	S306G_K307E	306	48.14214921538038	4.580618518858402	95.29549417270806	0.1238873084335128	Missense	Missense	ABE
gRNA_CDK19_targ_6738	CDK19	217940	K307E	58.095806185188586	307	S306G_K307E	306	48.14214921538038	4.580618518858402	95.29549417270806	0.1238873084335128	Missense	Missense	ABE
gRNA_CDK19_targ_6738	CDK19	217940	K307G	28.65880517573644	307	S306G_K307E	306	48.14214921538038	4.580618518858402	95.29549417270806	0.1238873084335128	Missense	Missense	ABE
gRNA_CDK19_targ_6738	CDK19	217940	D305G	10.013306414609524	305	S306G_K307E	306	48.14214921538038	4.580618518858402	95.29549417270806	0.1238873084335128	Missense	Missense	ABE
gRNA_CDK19_targ_6738	CDK19	217940	WT	4.580618518858401	WT	S306G_K307E	306	48.14214921538038	4.580618518858402	95.29549417270806	0.1238873084335128	WT	Missense	ABE
gRNA_CDK19_targ_6738	CDK19	217940	L311V	4.010278058181151	311	S306G_K307E	306	48.14214921538038	4.580618518858402	95.29549417270806	0.1238873084335128	Missense	Missense	ABE
gRNA_CDK19_targ_6738	CDK19	217940	L310E	3.03340368908874	310	S306G_K307E	306	48.14214921538038	4.580618518858402	95.29549417270806	0.1238873084335128	Missense	Missense	ABE
gRNA_CDK19_targ_6738	CDK19	217940	L310F	1.5316142057447004	310	S306G_K307E	306	48.14214921538038	4.580618518858402	95.29549417270806	0.1238873084335128	Missense	Missense	ABE
gRNA_CDK19_targ_6738	CDK19	217940	F309V	1.488483068734514	309	S306G_K307E	306	48.14214921538038	4.580618518858402	95.29549417270806	0.1238873084335128	Missense	Missense	ABE
gRNA_CDK19_targ_6738	CDK19	217940	L310V	1.29531063595485	310	S306G_K307E	306	48.14214921538038	4.580618518858402	95.29549417270806	0.1238873084335128	Missense	Missense	ABE
gRNA_CDK19_targ_6738	CDK19	217940	V308K	1.2778746443975406	308	S306G_K307E	306	48.14214921538038	4.580618518858402	95.29549417270806	0.1238873084335128	Missense	Missense	ABE
gRNA_CDK19_targ_6738	CDK19	217940	V308G	1.0723134807745252	308	S306G_K307E	306	48.14214921538038	4.580618518858402	95.29549417270806	0.1238873084335128	Missense	Missense	ABE
gRNA_CDK19_targ_6739	CDK19	120169	K303G	86.11039452770682	303	K303G	303	69.91154124607843	1.5145336983747888	98.12846907272257	0.3569972289026287	Missense	Missense	ABE
gRNA_CDK19_targ_6739	CDK19	120169	P304L	7.2248250380713825	304	K303G	303	69.91154124607843	1.5145336983747888	98.12846907272257	0.3569972289026287	Missense	Missense	ABE
gRNA_CDK19_targ_6739	CDK19	120169	V308L	6.880310229759755	308	K303G	303	69.91154124607843	1.5145336983747888	98.12846907272257	0.3569972289026287	Missense	Missense	ABE
gRNA_CDK19_targ_6739	CDK19	120169	V302S	6.248699747855104	302	K303G	303	69.91154124607843	1.5145336983747888	98.12846907272257	0.3569972289026287	Missense	Missense	ABE
gRNA_CDK19_targ_6739	CDK19	120169	S306A	5.95411462190748	306	K303G	303	69.91154124607843	1.5145336983747888	98.12846907272257	0.3569972289026287	Missense	Missense	ABE
gRNA_CDK19_targ_6739	CDK19	120169	D305T	5.909177907779877	305	K303G	303	69.91154124607843	1.5145336983747888	98.12846907272257	0.3569972289026287	Missense	Missense	ABE
gRNA_CDK19_targ_6739	CDK19	120169	K303E	5.438174570812772	303	K303G	303	69.91154124607843	1.5145336983747888	98.12846907272257	0.3569972289026287	Missense	Missense	ABE
gRNA_CDK19_targ_6739	CDK19	120169	S306G	4.584377002388303	306	K303G	303	69.91154124607843	1.5145336983747888	98.12846907272257	0.3569972289026287	Missense	Missense	ABE
gRNA_CDK19_targ_6739	CDK19	120169	D305G	4.511978962960497	305	K303G	303	69.91154124607843	1.5145336983747888	98.12846907272257	0.3569972289026287	Missense	Missense	ABE
gRNA_CDK19_targ_6739	CDK19	120169	P304F	1.6859589411578693	304	K303G	303	69.91154124607843	1.5145336983747888	98.12846907272257	0.3569972289026287	Missense	Missense	ABE
gRNA_CDK19_targ_6739	CDK19	120169	WT	1.5145336983747888	WT	K303G	303	69.91154124607843	1.5145336983747888	98.12846907272257	0.3569972289026287	WT	Missense	ABE
gRNA_CDK19_targ_6739	CDK19	120169	V308M	1.4279889156105152	308	K303G	303	69.91154124607843	1.5145336983747888	98.12846907272257	0.3569972289026287	Missense	Missense	ABE
gRNA_CDK19_targ_6739	CDK19	120169	P304S	1.078481139062487	304	K303G	303	69.91154124607843	1.5145336983747888	98.12846907272257	0.3569972289026287	Missense	Missense	ABE
gRNA_CDK19_targ_6740	CDK19	67896	K303G	88.78284435018263	303	K303G	303	74.15311653116531	3.2152114999410863	96.34882761871096	0.4359608813479432	Missense	Missense	ABE
gRNA_CDK19_targ_6740	CDK19	67896	S306G	10.152291740308709	306	K303G	303	74.15311653116531	3.2152114999410863	96.34882761871096	0.4359608813479432	Missense	Missense	ABE
gRNA_CDK19_targ_6740	CDK19	67896	K303E	5.612996347354778	303	K303G	303	74.15311653116531	3.2152114999410863	96.34882761871096	0.4359608813479432	Missense	Missense	ABE
gRNA_CDK19_targ_6740	CDK19	67896	D305G	3.366914103923648	305	K303G	303	74.15311653116531	3.2152114999410863	96.34882761871096	0.4359608813479432	Missense	Missense	ABE
gRNA_CDK19_targ_6740	CDK19	67896	WT	3.2152114999410863	WT	K303G	303	74.15311653116531	3.2152114999410863	96.34882761871096	0.4359608813479432	WT	Missense	ABE
gRNA_CDK19_targ_6741	CDK19	465883	H300R	64.42712011384833	300	H300R_K301E	300	31.27137070895482	19.721260488148317	80.17463612108617	0.1041033907654905	Missense	Missense	ABE
gRNA_CDK19_targ_6741	CDK19	465883	K301E	41.09916008955038	301	H300R_K301E	300	31.27137070895482	19.721260488148317	80.17463612108617	0.1041033907654905	Missense	Missense	ABE
gRNA_CDK19_targ_6741	CDK19	465883	K301G	28.05167821105299	301	H300R_K301E	300	31.27137070895482	19.721260488148317	80.17463612108617	0.1041033907654905	Missense	Missense	ABE
gRNA_CDK19_targ_6741	CDK19	465883	WT	19.72126048814831	WT	H300R_K301E	300	31.27137070895482	19.721260488148317	80.17463612108617	0.1041033907654905	WT	Missense	ABE
gRNA_CDK19_targ_6741	CDK19	465883	K301R	1.0897585874565072	301	H300R_K301E	300	31.27137070895482	19.721260488148317	80.17463612108617	0.1041033907654905	Missense	Missense	ABE
gRNA_CDK19_targ_6742	CDK19	136171	WT	43.62309155400195	WT	H300R	300	18.24837887655962	43.62309155400195	56.2410498564305	0.1358585895675276	WT	Missense	ABE
gRNA_CDK19_targ_6742	CDK19	136171	H300R	27.79446431325319	300	H300R	300	18.24837887655962	43.62309155400195	56.2410498564305	0.1358585895675276	Missense	Missense	ABE
gRNA_CDK19_targ_6742	CDK19	136171	K299G	10.334065256185236	299	H300R	300	18.24837887655962	43.62309155400195	56.2410498564305	0.1358585895675276	Missense	Missense	ABE
gRNA_CDK19_targ_6742	CDK19	136171	K299E	9.314024278297142	299	H300R	300	18.24837887655962	43.62309155400195	56.2410498564305	0.1358585895675276	Missense	Missense	ABE
gRNA_CDK19_targ_6742	CDK19	136171	K301E	8.860917522820571	301	H300R	300	18.24837887655962	43.62309155400195	56.2410498564305	0.1358585895675276	Missense	Missense	ABE
gRNA_CDK19_targ_6742	CDK19	136171	K299R	6.364056957795713	299	H300R	300	18.24837887655962	43.62309155400195	56.2410498564305	0.1358585895675276	Missense	Missense	ABE
gRNA_CDK19_targ_6742	CDK19	136171	K303E	1.583303346527528	303	H300R	300	18.24837887655962	43.62309155400195	56.2410498564305	0.1358585895675276	Missense	Missense	ABE
gRNA_CDK19_targ_6742	CDK19	136171	E298G	1.0486814373104405	298	H300R	300	18.24837887655962	43.62309155400195	56.2410498564305	0.1358585895675276	Missense	Missense	ABE
gRNA_CDK19_targ_6743	CDK19	193349	E298G	54.62815944225209	298	E298G	298	22.13458564564596	36.3880857930478	63.36055526534917	0.2513589416030055	Missense	Missense	ABE
gRNA_CDK19_targ_6743	CDK19	193349	WT	36.38808579304781	WT	E298G	298	22.13458564564596	36.3880857930478	63.36055526534917	0.2513589416030055	WT	Missense	ABE
gRNA_CDK19_targ_6743	CDK19	193349	K299E	28.80438998908709	299	E298G	298	22.13458564564596	36.3880857930478	63.36055526534917	0.2513589416030055	Missense	Missense	ABE
gRNA_CDK19_targ_6743	CDK19	193349	H300R	16.542624994181505	300	E298G	298	22.13458564564596	36.3880857930478	63.36055526534917	0.2513589416030055	Missense	Missense	ABE
gRNA_CDK19_targ_6743	CDK19	193349	K301E	1.1549064127562076	301	E298G	298	22.13458564564596	36.3880857930478	63.36055526534917	0.2513589416030055	Missense	Missense	ABE
gRNA_CDK19_targ_6743	CDK19	193349	K299G	1.087670481874745	299	E298G	298	22.13458564564596	36.3880857930478	63.36055526534917	0.2513589416030055	Missense	Missense	ABE
gRNA_CDK19_targ_6744	CDK19	138265	Y296C	89.14765124941236	296	Y296C_M297V	296	36.7518894875782	7.800961920948903	91.62405525621088	0.5749828228401958	Missense	Missense	ABE
gRNA_CDK19_targ_6744	CDK19	138265	M297V	86.07456695476078	297	Y296C_M297V	296	36.7518894875782	7.800961920948903	91.62405525621088	0.5749828228401958	Missense	Missense	ABE
gRNA_CDK19_targ_6744	CDK19	138265	E298G	23.35876758398727	298	Y296C_M297V	296	36.7518894875782	7.800961920948903	91.62405525621088	0.5749828228401958	Missense	Missense	ABE
gRNA_CDK19_targ_6744	CDK19	138265	H300R	21.63092612013163	300	Y296C_M297V	296	36.7518894875782	7.800961920948903	91.62405525621088	0.5749828228401958	Missense	Missense	ABE
gRNA_CDK19_targ_6744	CDK19	138265	WT	7.800961920948902	WT	Y296C_M297V	296	36.7518894875782	7.800961920948903	91.62405525621088	0.5749828228401958	WT	Missense	ABE
gRNA_CDK19_targ_6744	CDK19	138265	K299E	1.6779372943261128	299	Y296C_M297V	296	36.7518894875782	7.800961920948903	91.62405525621088	0.5749828228401958	Missense	Missense	ABE
gRNA_CDK19_targ_6744	CDK19	138265	K299R	1.6063356597837486	299	Y296C_M297V	296	36.7518894875782	7.800961920948903	91.62405525621088	0.5749828228401958	Missense	Missense	ABE
gRNA_CDK19_targ_6744	CDK19	138265	K295R	1.2193975337214769	295	Y296C_M297V	296	36.7518894875782	7.800961920948903	91.62405525621088	0.5749828228401958	Missense	Missense	ABE
gRNA_CDK19_targ_6744	CDK19	138265	K301T	1.1940838245398329	301	Y296C_M297V	296	36.7518894875782	7.800961920948903	91.62405525621088	0.5749828228401958	Missense	Missense	ABE
gRNA_CDK19_targ_6745	CDK19	252161	Y296C	90.99226287966816	296	Y296C_M297V	296	44.51996938463918	7.44048445239351	92.25375851142721	0.3057570361792642	Missense	Missense	ABE
gRNA_CDK19_targ_6745	CDK19	252161	M297V	73.20680041719378	297	Y296C_M297V	296	44.51996938463918	7.44048445239351	92.25375851142721	0.3057570361792642	Missense	Missense	ABE
gRNA_CDK19_targ_6745	CDK19	252161	I294M	13.05475470037	294	Y296C_M297V	296	44.51996938463918	7.44048445239351	92.25375851142721	0.3057570361792642	Missense	Missense	ABE
gRNA_CDK19_targ_6745	CDK19	252161	E298G	10.580938368740606	298	Y296C_M297V	296	44.51996938463918	7.44048445239351	92.25375851142721	0.3057570361792642	Missense	Missense	ABE
gRNA_CDK19_targ_6745	CDK19	252161	K295R	9.244094051022955	295	Y296C_M297V	296	44.51996938463918	7.44048445239351	92.25375851142721	0.3057570361792642	Missense	Missense	ABE
gRNA_CDK19_targ_6745	CDK19	252161	WT	7.440484452393511	WT	Y296C_M297V	296	44.51996938463918	7.44048445239351	92.25375851142721	0.3057570361792642	WT	Missense	ABE
gRNA_CDK19_targ_6745	CDK19	252161	K295G	3.5501128247429223	295	Y296C_M297V	296	44.51996938463918	7.44048445239351	92.25375851142721	0.3057570361792642	Missense	Missense	ABE
gRNA_CDK19_targ_6745	CDK19	252161	H300R	1.7365889253294522	300	Y296C_M297V	296	44.51996938463918	7.44048445239351	92.25375851142721	0.3057570361792642	Missense	Missense	ABE
gRNA_CDK19_targ_6745	CDK19	252161	K301E	1.6318939090501705	301	Y296C_M297V	296	44.51996938463918	7.44048445239351	92.25375851142721	0.3057570361792642	Missense	Missense	ABE
gRNA_CDK19_targ_6746	CDK19	71519	I294V	79.83053454326823	294	I294V_Y296C	294	29.183853241795887	9.707909786210656	89.59996644248379	0.6921237713055248	Missense	Missense	ABE
gRNA_CDK19_targ_6746	CDK19	71519	Y296C	52.34133586879011	296	I294V_Y296C	294	29.183853241795887	9.707909786210656	89.59996644248379	0.6921237713055248	Missense	Missense	ABE
gRNA_CDK19_targ_6746	CDK19	71519	S292G	18.74047455920804	292	I294V_Y296C	294	29.183853241795887	9.707909786210656	89.59996644248379	0.6921237713055248	Missense	Missense	ABE
gRNA_CDK19_targ_6746	CDK19	71519	WT	9.707909786210656	WT	I294V_Y296C	294	29.183853241795887	9.707909786210656	89.59996644248379	0.6921237713055248	WT	Missense	ABE
gRNA_CDK19_targ_6746	CDK19	71519	M297V	6.68773332960472	297	I294V_Y296C	294	29.183853241795887	9.707909786210656	89.59996644248379	0.6921237713055248	Missense	Missense	ABE
gRNA_CDK19_targ_6746	CDK19	71519	I294M	6.626211216599785	294	I294V_Y296C	294	29.183853241795887	9.707909786210656	89.59996644248379	0.6921237713055248	Missense	Missense	ABE
gRNA_CDK19_targ_6746	CDK19	71519	L293F	5.385981347613921	293	I294V_Y296C	294	29.183853241795887	9.707909786210656	89.59996644248379	0.6921237713055248	Missense	Missense	ABE
gRNA_CDK19_targ_6746	CDK19	71519	K295E	1.1241767921810988	295	I294V_Y296C	294	29.183853241795887	9.707909786210656	89.59996644248379	0.6921237713055248	Missense	Missense	ABE
gRNA_CDK19_targ_6747	CDK19	89662	S292G	90.94153599072072	292	S292G_I294V	292	38.39976801766635	7.1156119649349785	92.32339229550979	0.5609957395552159	Missense	Missense	ABE
gRNA_CDK19_targ_6747	CDK19	89662	I294V	47.34001026075707	294	S292G_I294V	292	38.39976801766635	7.1156119649349785	92.32339229550979	0.5609957395552159	Missense	Missense	ABE
gRNA_CDK19_targ_6747	CDK19	89662	I294M	21.901139836274005	294	S292G_I294V	292	38.39976801766635	7.1156119649349785	92.32339229550979	0.5609957395552159	Missense	Missense	ABE
gRNA_CDK19_targ_6747	CDK19	89662	WT	7.115611964934978	WT	S292G_I294V	292	38.39976801766635	7.1156119649349785	92.32339229550979	0.5609957395552159	WT	Missense	ABE
gRNA_CDK19_targ_6747	CDK19	89662	Y296C	6.423010863018893	296	S292G_I294V	292	38.39976801766635	7.1156119649349785	92.32339229550979	0.5609957395552159	Missense	Missense	ABE
gRNA_CDK19_targ_6747	CDK19	89662	L293V	2.716870022975173	293	S292G_I294V	292	38.39976801766635	7.1156119649349785	92.32339229550979	0.5609957395552159	Missense	Missense	ABE
gRNA_CDK19_targ_6747	CDK19	89662	S291G	2.520577279114898	291	S292G_I294V	292	38.39976801766635	7.1156119649349785	92.32339229550979	0.5609957395552159	Missense	Missense	ABE
gRNA_CDK19_targ_6748	CDK19	114320	S292G	88.80073477956613	292	S292G	292	42.15360391882435	6.654128761371589	91.16689993002097	2.1789713086074145	Missense	Missense	ABE
gRNA_CDK19_targ_6748	CDK19	114320	I294V	23.18491952414276	294	S292G	292	42.15360391882435	6.654128761371589	91.16689993002097	2.1789713086074145	Missense	Missense	ABE
gRNA_CDK19_targ_6748	CDK19	114320	I294M	14.667599720083976	294	S292G	292	42.15360391882435	6.654128761371589	91.16689993002097	2.1789713086074145	Missense	Missense	ABE
gRNA_CDK19_targ_6748	CDK19	114320	S291G	12.96623512946116	291	S292G	292	42.15360391882435	6.654128761371589	91.16689993002097	2.1789713086074145	Missense	Missense	ABE
gRNA_CDK19_targ_6748	CDK19	114320	WT	6.654128761371589	WT	S292G	292	42.15360391882435	6.654128761371589	91.16689993002097	2.1789713086074145	WT	Missense	ABE
gRNA_CDK19_targ_6748	CDK19	114320	K295T	2.1063680895731283	295	S292G	292	42.15360391882435	6.654128761371589	91.16689993002097	2.1789713086074145	Missense	Missense	ABE
gRNA_CDK19_targ_6748	CDK19	114320	Y296C	2.1002449265220435	296	S292G	292	42.15360391882435	6.654128761371589	91.16689993002097	2.1789713086074145	Missense	Missense	ABE
gRNA_CDK19_targ_6748	CDK19	114320	L293*	1.991777466759972	293	S292G	292	42.15360391882435	6.654128761371589	91.16689993002097	2.1789713086074145	Nonsense	Missense	ABE
gRNA_CDK19_targ_6748	CDK19	114320	Y296W	1.9891532540237928	296	S292G	292	42.15360391882435	6.654128761371589	91.16689993002097	2.1789713086074145	Missense	Missense	ABE
gRNA_CDK19_targ_6748	CDK19	114320	I294S	1.9865290412876135	294	S292G	292	42.15360391882435	6.654128761371589	91.16689993002097	2.1789713086074145	Missense	Missense	ABE
gRNA_CDK19_targ_6749	CDK19	32616	N290G	42.8869266617611	290	N290G_S291G	290	23.929973019376995	32.223448614177094	67.00392445425558	0.7726269315673282	Missense	Missense	ABE
gRNA_CDK19_targ_6749	CDK19	32616	WT	32.223448614177094	WT	N290G_S291G	290	23.929973019376995	32.223448614177094	67.00392445425558	0.7726269315673282	WT	Missense	ABE
gRNA_CDK19_targ_6749	CDK19	32616	S291G	31.82793720873191	291	N290G_S291G	290	23.929973019376995	32.223448614177094	67.00392445425558	0.7726269315673282	Missense	Missense	ABE
gRNA_CDK19_targ_6749	CDK19	32616	N290D	22.792494481236204	290	N290G_S291G	290	23.929973019376995	32.223448614177094	67.00392445425558	0.7726269315673282	Missense	Missense	ABE
gRNA_CDK19_targ_6750	CDK19	270591	Y288C	57.492303882982064	288	Y288C	288	56.420575702813466	38.97284092966876	60.40075242709475	0.6264066432364704	Missense	Missense	ABE
gRNA_CDK19_targ_6750	CDK19	270591	WT	38.97284092966876	WT	Y288C	288	56.420575702813466	38.97284092966876	60.40075242709475	0.6264066432364704	WT	Missense	ABE
gRNA_CDK19_targ_6750	CDK19	270591	A289T	1.5928098125953931	289	Y288C	288	56.420575702813466	38.97284092966876	60.40075242709475	0.6264066432364704	Missense	Missense	ABE
gRNA_CDK19_targ_6750	CDK19	270591	N290V	1.5606579671903351	290	Y288C	288	56.420575702813466	38.97284092966876	60.40075242709475	0.6264066432364704	Missense	Missense	ABE
gRNA_CDK19_targ_6750	CDK19	270591	Y288P	1.548092878181462	288	Y288C	288	56.420575702813466	38.97284092966876	60.40075242709475	0.6264066432364704	Missense	Missense	ABE
gRNA_CDK19_targ_6750	CDK19	270591	S291A	1.5477233167400246	291	Y288C	288	56.420575702813466	38.97284092966876	60.40075242709475	0.6264066432364704	Missense	Missense	ABE
gRNA_CDK19_targ_6751	CDK19	70708	R284G	80.41098602704079	284	R284G	284	66.02081801210613	18.2256604627482	81.63149855744753	0.1428409798042653	Missense	Missense	ABE
gRNA_CDK19_targ_6751	CDK19	70708	WT	18.22566046274821	WT	R284G	284	66.02081801210613	18.2256604627482	81.63149855744753	0.1428409798042653	WT	Missense	ABE
gRNA_CDK19_targ_6751	CDK19	70708	D282G	10.038468065848278	282	R284G	284	66.02081801210613	18.2256604627482	81.63149855744753	0.1428409798042653	Missense	Missense	ABE
gRNA_CDK19_targ_6751	CDK19	70708	T287Q	2.356169033206992	287	R284G	284	66.02081801210613	18.2256604627482	81.63149855744753	0.1428409798042653	Missense	Missense	ABE
gRNA_CDK19_targ_6751	CDK19	70708	T286E	2.3505119646998924	286	R284G	284	66.02081801210613	18.2256604627482	81.63149855744753	0.1428409798042653	Missense	Missense	ABE
gRNA_CDK19_targ_6751	CDK19	70708	R285G	2.180799909486904	285	R284G	284	66.02081801210613	18.2256604627482	81.63149855744753	0.1428409798042653	Missense	Missense	ABE
gRNA_CDK19_targ_6752	CDK19	80049	D282G	72.22826019063324	282	D282G	282	65.97708903296731	25.95910005121863	73.98343514597309	0.0574648028082795	Missense	Missense	ABE
gRNA_CDK19_targ_6752	CDK19	80049	WT	25.959100051218627	WT	D282G	282	65.97708903296731	25.95910005121863	73.98343514597309	0.0574648028082795	WT	Missense	ABE
gRNA_CDK19_targ_6752	CDK19	80049	R284G	6.234931104698372	284	D282G	282	65.97708903296731	25.95910005121863	73.98343514597309	0.0574648028082795	Missense	Missense	ABE
gRNA_CDK19_targ_6753	CDK19	50954	Q280R	59.45951250147191	280	Q280R	280	57.99937198257251	36.21305491227382	62.59174942104642	1.1951956666797494	Missense	Missense	ABE
gRNA_CDK19_targ_6753	CDK19	50954	WT	36.21305491227382	WT	Q280R	280	57.99937198257251	36.21305491227382	62.59174942104642	1.1951956666797494	WT	Missense	ABE
gRNA_CDK19_targ_6753	CDK19	50954	K281R	1.5131294893433294	281	Q280R	280	57.99937198257251	36.21305491227382	62.59174942104642	1.1951956666797494	Missense	Missense	ABE
gRNA_CDK19_targ_6753	CDK19	50954	Q280*	1.0323036464261883	280	Q280R	280	57.99937198257251	36.21305491227382	62.59174942104642	1.1951956666797494	Nonsense	Missense	ABE
gRNA_CDK19_targ_6754	CDK19	126404	WT	96.29204772000888	WT	D282T_F283L	282	0.8797189962342964	96.29204772000884	3.422360051897087	0.285592228094047	WT	Missense	ABE
gRNA_CDK19_targ_6754	CDK19	126404	F283L	1.067213062877757	283	D282T_F283L	282	0.8797189962342964	96.29204772000884	3.422360051897087	0.285592228094047	Missense	Missense	ABE
gRNA_CDK19_targ_6755	CDK19	93189	Y276C	82.73508675916685	276	Y276C	276	69.64341284915602	14.571462297052229	85.21177392181481	0.21676378113296568	Missense	Missense	ABE
gRNA_CDK19_targ_6755	CDK19	93189	WT	14.571462297052229	WT	Y276C	276	69.64341284915602	14.571462297052229	85.21177392181481	0.21676378113296568	WT	Missense	ABE
gRNA_CDK19_targ_6755	CDK19	93189	T278A	10.4561697196021	278	Y276C	276	69.64341284915602	14.571462297052229	85.21177392181481	0.21676378113296568	Missense	Missense	ABE
gRNA_CDK19_targ_6755	CDK19	93189	P277F	1.0848919936902424	277	Y276C	276	69.64341284915602	14.571462297052229	85.21177392181481	0.21676378113296568	Missense	Missense	ABE
gRNA_CDK19_targ_6756	CDK19	68679	I270V	81.95081465950291	270	D269G_I270V	269	64.83350077898629	16.1097278644127	83.39230332416021	0.49796881142707317	Missense	Missense	ABE
gRNA_CDK19_targ_6756	CDK19	68679	D269G	80.44817193028436	269	D269G_I270V	269	64.83350077898629	16.1097278644127	83.39230332416021	0.49796881142707317	Missense	Missense	ABE
gRNA_CDK19_targ_6756	CDK19	68679	WT	16.1097278644127	WT	D269G_I270V	269	64.83350077898629	16.1097278644127	83.39230332416021	0.49796881142707317	WT	Missense	ABE
gRNA_CDK19_targ_6756	CDK19	68679	R271G	13.485927284905138	271	D269G_I270V	269	64.83350077898629	16.1097278644127	83.39230332416021	0.49796881142707317	Missense	Missense	ABE
gRNA_CDK19_targ_6757	CDK19	34835	WT	79.586622649634	WT	E268G	268	12.949619635424142	79.58662264963398	20.238266111669297	0.1751112386967129	WT	Missense	ABE
gRNA_CDK19_targ_6757	CDK19	34835	E268G	15.019377063298409	268	E268G	268	12.949619635424142	79.58662264963398	20.238266111669297	0.1751112386967129	Missense	Missense	ABE
gRNA_CDK19_targ_6757	CDK19	34835	I270V	5.081096598248887	270	E268G	268	12.949619635424142	79.58662264963398	20.238266111669297	0.1751112386967129	Missense	Missense	ABE
gRNA_CDK19_targ_6758	CDK19	30768	D266G	59.298621944877794	266	D266G_I270V	266	18.450988039521583	12.708008320332814	87.01898075923037	0.273010920436817	Missense	Missense	ABE
gRNA_CDK19_targ_6758	CDK19	30768	I270V	47.841913676547065	270	D266G_I270V	266	18.450988039521583	12.708008320332814	87.01898075923037	0.273010920436817	Missense	Missense	ABE
gRNA_CDK19_targ_6758	CDK19	30768	E268G	29.25117004680187	268	D266G_I270V	266	18.450988039521583	12.708008320332814	87.01898075923037	0.273010920436817	Missense	Missense	ABE
gRNA_CDK19_targ_6758	CDK19	30768	D269G	19.738039521580863	269	D266G_I270V	266	18.450988039521583	12.708008320332814	87.01898075923037	0.273010920436817	Missense	Missense	ABE
gRNA_CDK19_targ_6758	CDK19	30768	WT	12.708008320332814	WT	D266G_I270V	266	18.450988039521583	12.708008320332814	87.01898075923037	0.273010920436817	WT	Missense	ABE
gRNA_CDK19_targ_6758	CDK19	30768	R271G	1.6803172126885075	271	D266G_I270V	266	18.450988039521583	12.708008320332814	87.01898075923037	0.273010920436817	Missense	Missense	ABE
gRNA_CDK19_targ_6758	CDK19	30768	D266V	1.0367914716588664	266	D266G_I270V	266	18.450988039521583	12.708008320332814	87.01898075923037	0.273010920436817	Missense	Missense	ABE
gRNA_CDK19_targ_6759	CDK19	25449	D266G	71.37805021808323	266	D266G	266	46.50477425439114	25.10118275767221	74.71020472317183	0.1886125191559587	Missense	Missense	ABE
gRNA_CDK19_targ_6759	CDK19	25449	WT	25.10118275767221	WT	D266G	266	46.50477425439114	25.10118275767221	74.71020472317183	0.1886125191559587	WT	Missense	ABE
gRNA_CDK19_targ_6759	CDK19	25449	K265R	12.240166607725254	265	D266G	266	46.50477425439114	25.10118275767221	74.71020472317183	0.1886125191559587	Missense	Missense	ABE
gRNA_CDK19_targ_6759	CDK19	25449	K265E	5.344021376085505	265	D266G	266	46.50477425439114	25.10118275767221	74.71020472317183	0.1886125191559587	Missense	Missense	ABE
gRNA_CDK19_targ_6759	CDK19	25449	I270V	4.876419505678022	270	D266G	266	46.50477425439114	25.10118275767221	74.71020472317183	0.1886125191559587	Missense	Missense	ABE
gRNA_CDK19_targ_6759	CDK19	25449	K265G	2.7741758025855634	265	D266G	266	46.50477425439114	25.10118275767221	74.71020472317183	0.1886125191559587	Missense	Missense	ABE
gRNA_CDK19_targ_6759	CDK19	25449	E268I	1.3477936264686234	268	D266G	266	46.50477425439114	25.10118275767221	74.71020472317183	0.1886125191559587	Missense	Missense	ABE
gRNA_CDK19_targ_6759	CDK19	25449	I270E	1.3477936264686234	270	D266G	266	46.50477425439114	25.10118275767221	74.71020472317183	0.1886125191559587	Missense	Missense	ABE
gRNA_CDK19_targ_6759	CDK19	25449	D269L	1.3438641989862077	269	D266G	266	46.50477425439114	25.10118275767221	74.71020472317183	0.1886125191559587	Missense	Missense	ABE
gRNA_CDK19_targ_6760	CDK19	21122	WT	56.684973013919134	WT	D264G	264	13.966480446927374	56.68497301391914	40.14297888457532	3.172048101505539	WT	Missense	ABE
gRNA_CDK19_targ_6760	CDK19	21122	D264G	30.16759776536313	264	D264G	264	13.966480446927374	56.68497301391914	40.14297888457532	3.172048101505539	Missense	Missense	ABE
gRNA_CDK19_targ_6760	CDK19	21122	K265E	25.201212006438784	265	D264G	264	13.966480446927374	56.68497301391914	40.14297888457532	3.172048101505539	Missense	Missense	ABE
gRNA_CDK19_targ_6760	CDK19	21122	W267L	2.906921693021494	267	D264G	264	13.966480446927374	56.68497301391914	40.14297888457532	3.172048101505539	Missense	Missense	ABE
gRNA_CDK19_targ_6760	CDK19	21122	K265*	2.7554208881734685	265	D264G	264	13.966480446927374	56.68497301391914	40.14297888457532	3.172048101505539	Nonsense	Missense	ABE
gRNA_CDK19_targ_6760	CDK19	21122	D266R	2.7554208881734685	266	D264G	264	13.966480446927374	56.68497301391914	40.14297888457532	3.172048101505539	Missense	Missense	ABE
gRNA_CDK19_targ_6760	CDK19	21122	E268G	2.736483287567465	268	D264G	264	13.966480446927374	56.68497301391914	40.14297888457532	3.172048101505539	Missense	Missense	ABE
gRNA_CDK19_targ_6761	CDK19	12167	M259V	88.8879756718994	259	M259V	259	31.70872030903263	7.076518451549273	92.23308950439713	0.6903920440535875	Missense	Missense	ABE
gRNA_CDK19_targ_6761	CDK19	12167	P262A	35.80997780882716	262	M259V	259	31.70872030903263	7.076518451549273	92.23308950439713	0.6903920440535875	Missense	Missense	ABE
gRNA_CDK19_targ_6761	CDK19	12167	F261V	21.352839648228816	261	M259V	259	31.70872030903263	7.076518451549273	92.23308950439713	0.6903920440535875	Missense	Missense	ABE
gRNA_CDK19_targ_6761	CDK19	12167	A263G	14.892742664584532	263	M259V	259	31.70872030903263	7.076518451549273	92.23308950439713	0.6903920440535875	Missense	Missense	ABE
gRNA_CDK19_targ_6761	CDK19	12167	WT	7.076518451549273	WT	M259V	259	31.70872030903263	7.076518451549273	92.23308950439713	0.6903920440535875	WT	Missense	ABE
gRNA_CDK19_targ_6761	CDK19	12167	P262S	3.1971726802005422	262	M259V	259	31.70872030903263	7.076518451549273	92.23308950439713	0.6903920440535875	Missense	Missense	ABE
gRNA_CDK19_targ_6761	CDK19	12167	P262G	3.016355716281746	262	M259V	259	31.70872030903263	7.076518451549273	92.23308950439713	0.6903920440535875	Missense	Missense	ABE
gRNA_CDK19_targ_6761	CDK19	12167	F261C	2.473904824525356	261	M259V	259	31.70872030903263	7.076518451549273	92.23308950439713	0.6903920440535875	Missense	Missense	ABE
gRNA_CDK19_targ_6761	CDK19	12167	F261G	2.062957179255363	261	M259V	259	31.70872030903263	7.076518451549273	92.23308950439713	0.6903920440535875	Missense	Missense	ABE
gRNA_CDK19_targ_6761	CDK19	12167	P262R	1.725980110133969	262	M259V	259	31.70872030903263	7.076518451549273	92.23308950439713	0.6903920440535875	Missense	Missense	ABE
gRNA_CDK19_targ_6761	CDK19	12167	A263L	1.002712254458782	263	M259V	259	31.70872030903263	7.076518451549273	92.23308950439713	0.6903920440535875	Missense	Missense	ABE
gRNA_CDK19_targ_6761	CDK19	12167	P262F	1.002712254458782	262	M259V	259	31.70872030903263	7.076518451549273	92.23308950439713	0.6903920440535875	Missense	Missense	ABE
gRNA_CDK19_targ_6762	CDK19	25176	M259V	84.18334922148078	259	M259V	259	57.10994598029869	7.5985065141404515	90.33206228153796	2.0694312043215755	Missense	Missense	ABE
gRNA_CDK19_targ_6762	CDK19	25176	S257G	21.68334922148077	257	M259V	259	57.10994598029869	7.5985065141404515	90.33206228153796	2.0694312043215755	Missense	Missense	ABE
gRNA_CDK19_targ_6762	CDK19	25176	WT	7.5985065141404515	WT	M259V	259	57.10994598029869	7.5985065141404515	90.33206228153796	2.0694312043215755	WT	Missense	ABE
gRNA_CDK19_targ_6762	CDK19	25176	P262A	3.72974261201144	262	M259V	259	57.10994598029869	7.5985065141404515	90.33206228153796	2.0694312043215755	Missense	Missense	ABE
gRNA_CDK19_targ_6762	CDK19	25176	G260V	3.28884652049571	260	M259V	259	57.10994598029869	7.5985065141404515	90.33206228153796	2.0694312043215755	Missense	Missense	ABE
gRNA_CDK19_targ_6762	CDK19	25176	A263R	3.118048935494121	263	M259V	259	57.10994598029869	7.5985065141404515	90.33206228153796	2.0694312043215755	Missense	Missense	ABE
gRNA_CDK19_targ_6762	CDK19	25176	M259G	2.907530981887512	259	M259V	259	57.10994598029869	7.5985065141404515	90.33206228153796	2.0694312043215755	Missense	Missense	ABE
gRNA_CDK19_targ_6762	CDK19	25176	F261S	2.90355894502701	261	M259V	259	57.10994598029869	7.5985065141404515	90.33206228153796	2.0694312043215755	Missense	Missense	ABE
gRNA_CDK19_targ_6762	CDK19	25176	P262C	2.8717826501429933	262	M259V	259	57.10994598029869	7.5985065141404515	90.33206228153796	2.0694312043215755	Missense	Missense	ABE
gRNA_CDK19_targ_6762	CDK19	25176	F261V	2.542103590721322	261	M259V	259	57.10994598029869	7.5985065141404515	90.33206228153796	2.0694312043215755	Missense	Missense	ABE
gRNA_CDK19_targ_6762	CDK19	25176	P262S	2.2878932316491896	262	M259V	259	57.10994598029869	7.5985065141404515	90.33206228153796	2.0694312043215755	Missense	Missense	ABE
gRNA_CDK19_targ_6762	CDK19	25176	A263L	1.9264378773435016	263	M259V	259	57.10994598029869	7.5985065141404515	90.33206228153796	2.0694312043215755	Missense	Missense	ABE
gRNA_CDK19_targ_6762	CDK19	25176	G260C	1.6603114076898633	260	M259V	259	57.10994598029869	7.5985065141404515	90.33206228153796	2.0694312043215755	Missense	Missense	ABE
gRNA_CDK19_targ_6762	CDK19	25176	P262*	1.6205910390848428	262	M259V	259	57.10994598029869	7.5985065141404515	90.33206228153796	2.0694312043215755	Nonsense	Missense	ABE
gRNA_CDK19_targ_6762	CDK19	25176	M259S	1.6166190022243407	259	M259V	259	57.10994598029869	7.5985065141404515	90.33206228153796	2.0694312043215755	Missense	Missense	ABE
gRNA_CDK19_targ_6762	CDK19	25176	F261R	1.6086749285033366	261	M259V	259	57.10994598029869	7.5985065141404515	90.33206228153796	2.0694312043215755	Missense	Missense	ABE
gRNA_CDK19_targ_6763	CDK19	92609	S257G	77.22251617013465	257	S257G	257	72.47999654461229	21.46875573648349	78.52800483754278	0.0032394259737174	Missense	Missense	ABE
gRNA_CDK19_targ_6763	CDK19	92609	WT	21.46875573648349	WT	S257G	257	72.47999654461229	21.46875573648349	78.52800483754278	0.0032394259737174	WT	Missense	ABE
gRNA_CDK19_targ_6763	CDK19	92609	M259V	4.0654795970154085	259	S257G	257	72.47999654461229	21.46875573648349	78.52800483754278	0.0032394259737174	Missense	Missense	ABE
gRNA_CDK19_targ_6764	CDK19	93357	I255V	53.9681009458316	255	I255V	255	37.57297256767034	5.558233447947128	94.2350332594235	0.2067332926293686	Missense	Missense	ABE
gRNA_CDK19_targ_6764	CDK19	93357	I255M	33.71252289597995	255	I255V	255	37.57297256767034	5.558233447947128	94.2350332594235	0.2067332926293686	Missense	Missense	ABE
gRNA_CDK19_targ_6764	CDK19	93357	S257G	16.048073524213503	257	I255V	255	37.57297256767034	5.558233447947128	94.2350332594235	0.2067332926293686	Missense	Missense	ABE
gRNA_CDK19_targ_6764	CDK19	93357	WT	5.558233447947128	WT	I255V	255	37.57297256767034	5.558233447947128	94.2350332594235	0.2067332926293686	WT	Missense	ABE
gRNA_CDK19_targ_6764	CDK19	93357	F256L	4.379960795655387	256	I255V	255	37.57297256767034	5.558233447947128	94.2350332594235	0.2067332926293686	Missense	Missense	ABE
gRNA_CDK19_targ_6764	CDK19	93357	V258S	4.338185674346862	258	I255V	255	37.57297256767034	5.558233447947128	94.2350332594235	0.2067332926293686	Missense	Missense	ABE
gRNA_CDK19_targ_6764	CDK19	93357	S257V	4.128238910847607	257	I255V	255	37.57297256767034	5.558233447947128	94.2350332594235	0.2067332926293686	Missense	Missense	ABE
gRNA_CDK19_targ_6764	CDK19	93357	M259W	4.060756022579989	259	I255V	255	37.57297256767034	5.558233447947128	94.2350332594235	0.2067332926293686	Missense	Missense	ABE
gRNA_CDK19_targ_6764	CDK19	93357	I255Y	4.038261726490783	255	I255V	255	37.57297256767034	5.558233447947128	94.2350332594235	0.2067332926293686	Missense	Missense	ABE
gRNA_CDK19_targ_6764	CDK19	93357	R254W	1.0936512527180609	254	I255V	255	37.57297256767034	5.558233447947128	94.2350332594235	0.2067332926293686	Missense	Missense	ABE
gRNA_CDK19_targ_6765	CDK19	149485	I255V	76.58025888885173	255	I255V	255	67.01541960731846	12.561126534434894	87.42817005050674	0.0107034150583669	Missense	Missense	ABE
gRNA_CDK19_targ_6765	CDK19	149485	WT	12.561126534434893	WT	I255V	255	67.01541960731846	12.561126534434894	87.42817005050674	0.0107034150583669	WT	Missense	ABE
gRNA_CDK19_targ_6765	CDK19	149485	S257G	11.31083386292939	257	I255V	255	67.01541960731846	12.561126534434894	87.42817005050674	0.0107034150583669	Missense	Missense	ABE
gRNA_CDK19_targ_6765	CDK19	149485	I255M	8.396829113288959	255	I255V	255	67.01541960731846	12.561126534434894	87.42817005050674	0.0107034150583669	Missense	Missense	ABE
gRNA_CDK19_targ_6766	CDK19	217102	I255V	79.00387836132325	255	I255V	255	65.12376670873599	8.556346786303212	90.34555186041582	1.0981013532809432	Missense	Missense	ABE
gRNA_CDK19_targ_6766	CDK19	217102	S257G	12.133006605190188	257	I255V	255	65.12376670873599	8.556346786303212	90.34555186041582	1.0981013532809432	Missense	Missense	ABE
gRNA_CDK19_targ_6766	CDK19	217102	WT	8.556346786303212	WT	I255V	255	65.12376670873599	8.556346786303212	90.34555186041582	1.0981013532809432	WT	Missense	ABE
gRNA_CDK19_targ_6766	CDK19	217102	I255M	7.799559653987527	255	I255V	255	65.12376670873599	8.556346786303212	90.34555186041582	1.0981013532809432	Missense	Missense	ABE
gRNA_CDK19_targ_6766	CDK19	217102	R254W	2.2487125867103943	254	I255V	255	65.12376670873599	8.556346786303212	90.34555186041582	1.0981013532809432	Missense	Missense	ABE
gRNA_CDK19_targ_6766	CDK19	217102	D253G	1.6241213807334802	253	I255V	255	65.12376670873599	8.556346786303212	90.34555186041582	1.0981013532809432	Missense	Missense	ABE
gRNA_CDK19_targ_6766	CDK19	217102	V258W	1.5495020773645567	258	I255V	255	65.12376670873599	8.556346786303212	90.34555186041582	1.0981013532809432	Missense	Missense	ABE
gRNA_CDK19_targ_6766	CDK19	217102	F256G	1.2611583495315566	256	I255V	255	65.12376670873599	8.556346786303212	90.34555186041582	1.0981013532809432	Missense	Missense	ABE
gRNA_CDK19_targ_6767	CDK19	70769	I255M	54.65528691941387	255	I255M	255	42.98068363266402	14.178524495188572	85.23364750102445	0.5878280037869688	Missense	Missense	ABE
gRNA_CDK19_targ_6767	CDK19	70769	I255V	25.618561799658043	255	I255M	255	42.98068363266402	14.178524495188572	85.23364750102445	0.5878280037869688	Missense	Missense	ABE
gRNA_CDK19_targ_6767	CDK19	70769	WT	14.17852449518857	WT	I255M	255	42.98068363266402	14.178524495188572	85.23364750102445	0.5878280037869688	WT	Missense	ABE
gRNA_CDK19_targ_6767	CDK19	70769	D253G	12.983085814410265	253	I255M	255	42.98068363266402	14.178524495188572	85.23364750102445	0.5878280037869688	Missense	Missense	ABE
gRNA_CDK19_targ_6767	CDK19	70769	S257G	8.89231160536393	257	I255M	255	42.98068363266402	14.178524495188572	85.23364750102445	0.5878280037869688	Missense	Missense	ABE
gRNA_CDK19_targ_6767	CDK19	70769	R254W	2.544899602933488	254	I255M	255	42.98068363266402	14.178524495188572	85.23364750102445	0.5878280037869688	Missense	Missense	ABE
gRNA_CDK19_targ_6768	CDK19	154272	D253G	47.20428852935076	253	D253G	253	39.86206181290189	29.41104024061398	70.3718108276291	0.2171489317568959	Missense	Missense	ABE
gRNA_CDK19_targ_6768	CDK19	154272	WT	29.411040240613985	WT	D253G	253	39.86206181290189	29.41104024061398	70.3718108276291	0.2171489317568959	WT	Missense	ABE
gRNA_CDK19_targ_6768	CDK19	154272	I255M	23.021027795063265	255	D253G	253	39.86206181290189	29.41104024061398	70.3718108276291	0.2171489317568959	Missense	Missense	ABE
gRNA_CDK19_targ_6768	CDK19	154272	I255V	4.82589193113462	255	D253G	253	39.86206181290189	29.41104024061398	70.3718108276291	0.2171489317568959	Missense	Missense	ABE
gRNA_CDK19_targ_6768	CDK19	154272	Q251R	1.3171541174030283	251	D253G	253	39.86206181290189	29.41104024061398	70.3718108276291	0.2171489317568959	Missense	Missense	ABE
gRNA_CDK19_targ_6769	CDK19	50588	Q251R	87.83110619119158	251	Q251R	251	50.20558235154582	7.005613979599905	91.01170238001106	1.9826836403890242	Missense	Missense	ABE
gRNA_CDK19_targ_6769	CDK19	50588	D253G	27.62710524234997	253	Q251R	251	50.20558235154582	7.005613979599905	91.01170238001106	1.9826836403890242	Missense	Missense	ABE
gRNA_CDK19_targ_6769	CDK19	50588	I255M	15.891120423815924	255	Q251R	251	50.20558235154582	7.005613979599905	91.01170238001106	1.9826836403890242	Missense	Missense	ABE
gRNA_CDK19_targ_6769	CDK19	50588	WT	7.0056139795999055	WT	Q251R	251	50.20558235154582	7.005613979599905	91.01170238001106	1.9826836403890242	WT	Missense	ABE
gRNA_CDK19_targ_6769	CDK19	50588	L252V	5.843282992013917	252	Q251R	251	50.20558235154582	7.005613979599905	91.01170238001106	1.9826836403890242	Missense	Missense	ABE
gRNA_CDK19_targ_6769	CDK19	50588	I255V	1.7948920692654384	255	Q251R	251	50.20558235154582	7.005613979599905	91.01170238001106	1.9826836403890242	Missense	Missense	ABE
gRNA_CDK19_targ_6769	CDK19	50588	F256G	1.466751008144224	256	Q251R	251	50.20558235154582	7.005613979599905	91.01170238001106	1.9826836403890242	Missense	Missense	ABE
gRNA_CDK19_targ_6769	CDK19	50588	F256C	1.2117498220921958	256	Q251R	251	50.20558235154582	7.005613979599905	91.01170238001106	1.9826836403890242	Missense	Missense	ABE
gRNA_CDK19_targ_6769	CDK19	50588	R254I	1.1900055349094647	254	Q251R	251	50.20558235154582	7.005613979599905	91.01170238001106	1.9826836403890242	Missense	Missense	ABE
gRNA_CDK19_targ_6769	CDK19	50588	I255*	1.1820985213884716	255	Q251R	251	50.20558235154582	7.005613979599905	91.01170238001106	1.9826836403890242	Nonsense	Missense	ABE
gRNA_CDK19_targ_6769	CDK19	50588	D250G	1.0041907171661264	250	Q251R	251	50.20558235154582	7.005613979599905	91.01170238001106	1.9826836403890242	Missense	Missense	ABE
gRNA_CDK19_targ_6770	CDK19	344989	H249R	65.92123227117386	249	H249R	249	61.47732246535397	12.3682204360139	87.47148459805963	0.1602949659264484	Missense	Missense	ABE
gRNA_CDK19_targ_6770	CDK19	344989	R254G	20.32499586943352	254	H249R	249	61.47732246535397	12.3682204360139	87.47148459805963	0.1602949659264484	Missense	Missense	ABE
gRNA_CDK19_targ_6770	CDK19	344989	L252R	20.271660835562876	252	H249R	249	61.47732246535397	12.3682204360139	87.47148459805963	0.1602949659264484	Missense	Missense	ABE
gRNA_CDK19_targ_6770	CDK19	344989	Q251H	20.20122380713588	251	H249R	249	61.47732246535397	12.3682204360139	87.47148459805963	0.1602949659264484	Missense	Missense	ABE
gRNA_CDK19_targ_6770	CDK19	344989	D250E	20.19716570673268	250	H249R	249	61.47732246535397	12.3682204360139	87.47148459805963	0.1602949659264484	Missense	Missense	ABE
gRNA_CDK19_targ_6770	CDK19	344989	D253L	20.195716385160107	253	H249R	249	61.47732246535397	12.3682204360139	87.47148459805963	0.1602949659264484	Missense	Missense	ABE
gRNA_CDK19_targ_6770	CDK19	344989	WT	12.3682204360139	WT	H249R	249	61.47732246535397	12.3682204360139	87.47148459805963	0.1602949659264484	WT	Missense	ABE
gRNA_CDK19_targ_6770	CDK19	344989	H248R	2.612257202403555	248	H249R	249	61.47732246535397	12.3682204360139	87.47148459805963	0.1602949659264484	Missense	Missense	ABE
gRNA_CDK19_targ_6771	CDK19	87446	H249R	83.96496123321822	249	H249R	249	35.78093909384077	10.20058092994534	88.88228163666719	0.9171374333874617	Missense	Missense	ABE
gRNA_CDK19_targ_6771	CDK19	87446	H248R	39.022939871463535	248	H249R	249	35.78093909384077	10.20058092994534	88.88228163666719	0.9171374333874617	Missense	Missense	ABE
gRNA_CDK19_targ_6771	CDK19	87446	D250G	13.932026622143953	250	H249R	249	35.78093909384077	10.20058092994534	88.88228163666719	0.9171374333874617	Missense	Missense	ABE
gRNA_CDK19_targ_6771	CDK19	87446	WT	10.200580929945335	WT	H249R	249	35.78093909384077	10.20058092994534	88.88228163666719	0.9171374333874617	WT	Missense	ABE
gRNA_CDK19_targ_6771	CDK19	87446	H249C	1.9108935800379665	249	H249R	249	35.78093909384077	10.20058092994534	88.88228163666719	0.9171374333874617	Missense	Missense	ABE
gRNA_CDK19_targ_6771	CDK19	87446	D253I	1.2853646822038745	253	H249R	249	35.78093909384077	10.20058092994534	88.88228163666719	0.9171374333874617	Missense	Missense	ABE
gRNA_CDK19_targ_6771	CDK19	87446	L252V	1.251057795668184	252	H249R	249	35.78093909384077	10.20058092994534	88.88228163666719	0.9171374333874617	Missense	Missense	ABE
gRNA_CDK19_targ_6771	CDK19	87446	Q251V	1.2453399812455688	251	H249R	249	35.78093909384077	10.20058092994534	88.88228163666719	0.9171374333874617	Missense	Missense	ABE
gRNA_CDK19_targ_6771	CDK19	87446	H249Y	1.2316172266312924	249	H249R	249	35.78093909384077	10.20058092994534	88.88228163666719	0.9171374333874617	Missense	Missense	ABE
gRNA_CDK19_targ_6772	CDK19	191900	H248R	51.77957269411152	248	H248R	248	43.106305367378845	32.87597707139135	67.05523710265763	0.0687858259510157	Missense	Missense	ABE
gRNA_CDK19_targ_6772	CDK19	191900	WT	32.87597707139135	WT	H248R	248	43.106305367378845	32.87597707139135	67.05523710265763	0.0687858259510157	WT	Missense	ABE
gRNA_CDK19_targ_6772	CDK19	191900	H249R	20.45127670661803	249	H248R	248	43.106305367378845	32.87597707139135	67.05523710265763	0.0687858259510157	Missense	Missense	ABE
gRNA_CDK19_targ_6773	CDK19	152828	WT	77.47075143298349	WT	H248R	248	15.073808464417516	77.47075143298349	22.459889549035513	0.0693590179809981	WT	Missense	ABE
gRNA_CDK19_targ_6773	CDK19	152828	H248R	15.376109089957335	248	H248R	248	15.073808464417516	77.47075143298349	22.459889549035513	0.0693590179809981	Missense	Missense	ABE
gRNA_CDK19_targ_6773	CDK19	152828	H249R	4.97683670531578	249	H248R	248	15.073808464417516	77.47075143298349	22.459889549035513	0.0693590179809981	Missense	Missense	ABE
gRNA_CDK19_targ_6774	CDK19	38239	N245D	69.63048196867072	245	N245D	245	43.96296974293261	17.86657600878684	81.36980569575563	0.7636182954575171	Missense	Missense	ABE
gRNA_CDK19_targ_6774	CDK19	38239	S244G	26.66649232459008	244	N245D	245	43.96296974293261	17.86657600878684	81.36980569575563	0.7636182954575171	Missense	Missense	ABE
gRNA_CDK19_targ_6774	CDK19	38239	WT	17.86657600878684	WT	N245D	245	43.96296974293261	17.86657600878684	81.36980569575563	0.7636182954575171	WT	Missense	ABE
gRNA_CDK19_targ_6774	CDK19	38239	H248R	4.751693297418866	248	N245D	245	43.96296974293261	17.86657600878684	81.36980569575563	0.7636182954575171	Missense	Missense	ABE
gRNA_CDK19_targ_6774	CDK19	38239	N245G	3.407515886921729	245	N245D	245	43.96296974293261	17.86657600878684	81.36980569575563	0.7636182954575171	Missense	Missense	ABE
gRNA_CDK19_targ_6774	CDK19	38239	P246L	2.523601558618165	246	N245D	245	43.96296974293261	17.86657600878684	81.36980569575563	0.7636182954575171	Missense	Missense	ABE
gRNA_CDK19_targ_6774	CDK19	38239	H248I	1.723371427077068	248	N245D	245	43.96296974293261	17.86657600878684	81.36980569575563	0.7636182954575171	Missense	Missense	ABE
gRNA_CDK19_targ_6774	CDK19	38239	H249P	1.2395721645440518	249	N245D	245	43.96296974293261	17.86657600878684	81.36980569575563	0.7636182954575171	Missense	Missense	ABE
gRNA_CDK19_targ_6774	CDK19	38239	F247A	1.2160359842046078	247	N245D	245	43.96296974293261	17.86657600878684	81.36980569575563	0.7636182954575171	Missense	Missense	ABE
gRNA_CDK19_targ_6775	CDK19	34777	Q238R	51.12286856255571	238	Q238R_E239G	238	16.81283606981626	20.06786094257699	77.74966213301894	2.1824769244040585	Missense	Missense	ABE
gRNA_CDK19_targ_6775	CDK19	34777	E239G	48.22440118469103	239	Q238R_E239G	238	16.81283606981626	20.06786094257699	77.74966213301894	2.1824769244040585	Missense	Missense	ABE
gRNA_CDK19_targ_6775	CDK19	34777	I241V	34.55732236823188	241	Q238R_E239G	238	16.81283606981626	20.06786094257699	77.74966213301894	2.1824769244040585	Missense	Missense	ABE
gRNA_CDK19_targ_6775	CDK19	34777	WT	20.067860942576992	WT	Q238R_E239G	238	16.81283606981626	20.06786094257699	77.74966213301894	2.1824769244040585	WT	Missense	ABE
gRNA_CDK19_targ_6775	CDK19	34777	D240G	7.194410098628404	240	Q238R_E239G	238	16.81283606981626	20.06786094257699	77.74966213301894	2.1824769244040585	Missense	Missense	ABE
gRNA_CDK19_targ_6775	CDK19	34777	I241M	4.339074675791472	241	Q238R_E239G	238	16.81283606981626	20.06786094257699	77.74966213301894	2.1824769244040585	Missense	Missense	ABE
gRNA_CDK19_targ_6775	CDK19	34777	Q238*	1.9208097305690544	238	Q238R_E239G	238	16.81283606981626	20.06786094257699	77.74966213301894	2.1824769244040585	Nonsense	Missense	ABE
gRNA_CDK19_targ_6776	CDK19	118765	WT	91.40066517913527	WT	H235R	235	6.284679829916221	91.40066517913526	8.442723024460063	0.15661179640466422	WT	Missense	ABE
gRNA_CDK19_targ_6776	CDK19	118765	H235R	6.365511724834758	235	H235R	235	6.284679829916221	91.40066517913526	8.442723024460063	0.15661179640466422	Missense	Missense	ABE
gRNA_CDK19_targ_6777	CDK19	147367	WT	61.71938086545835	WT	I233V	233	33.152605400123505	61.71938086545835	37.58711244715573	0.6935066873859129	WT	Missense	ABE
gRNA_CDK19_targ_6777	CDK19	147367	I233V	35.35594807521358	233	I233V	233	33.152605400123505	61.71938086545835	37.58711244715573	0.6935066873859129	Missense	Missense	ABE
gRNA_CDK19_targ_6777	CDK19	147367	H235R	1.377513283163802	235	I233V	233	33.152605400123505	61.71938086545835	37.58711244715573	0.6935066873859129	Missense	Missense	ABE
gRNA_CDK19_targ_6778	CDK19	138098	I233V	62.58164491882576	233	I233V	233	58.2050427956958	36.293791365552	63.651175252357014	0.0550333820909785	Missense	Missense	ABE
gRNA_CDK19_targ_6778	CDK19	138098	WT	36.293791365552	WT	I233V	233	58.2050427956958	36.293791365552	63.651175252357014	0.0550333820909785	WT	Missense	ABE
gRNA_CDK19_targ_6778	CDK19	138098	H235R	3.431621022751959	235	I233V	233	58.2050427956958	36.293791365552	63.651175252357014	0.0550333820909785	Missense	Missense	ABE
gRNA_CDK19_targ_6779	CDK19	60683	WT	95.80442628083648	WT	I233V	233	1.5391460540843398	95.80442628083648	3.9846414976187696	0.21093222154474858	WT	Missense	ABE
gRNA_CDK19_targ_6779	CDK19	60683	I233V	2.0911952276584875	233	I233V	233	1.5391460540843398	95.80442628083648	3.9846414976187696	0.21093222154474858	Missense	Missense	ABE
gRNA_CDK19_targ_6780	CDK19	109857	WT	75.78943535687303	WT	E231G	231	18.0316229279882	75.78943535687303	23.86557069645083	0.3449939466761325	WT	Missense	ABE
gRNA_CDK19_targ_6780	CDK19	109857	E231G	20.61042992253566	231	E231G	231	18.0316229279882	75.78943535687303	23.86557069645083	0.3449939466761325	Missense	Missense	ABE
gRNA_CDK19_targ_6780	CDK19	109857	P232T	2.1518883639640625	232	E231G	231	18.0316229279882	75.78943535687303	23.86557069645083	0.3449939466761325	Missense	Missense	ABE
gRNA_CDK19_targ_6780	CDK19	109857	H235S	2.104554102150978	235	E231G	231	18.0316229279882	75.78943535687303	23.86557069645083	0.3449939466761325	Missense	Missense	ABE
gRNA_CDK19_targ_6780	CDK19	109857	I233Y	2.0280910638375342	233	E231G	231	18.0316229279882	75.78943535687303	23.86557069645083	0.3449939466761325	Missense	Missense	ABE
gRNA_CDK19_targ_6780	CDK19	109857	T229N	1.8833574556013728	229	E231G	231	18.0316229279882	75.78943535687303	23.86557069645083	0.3449939466761325	Missense	Missense	ABE
gRNA_CDK19_targ_6780	CDK19	109857	S230F	1.7668423495999344	230	E231G	231	18.0316229279882	75.78943535687303	23.86557069645083	0.3449939466761325	Missense	Missense	ABE
gRNA_CDK19_targ_6780	CDK19	109857	I233V	1.136932557779659	233	E231G	231	18.0316229279882	75.78943535687303	23.86557069645083	0.3449939466761325	Missense	Missense	ABE
gRNA_CDK19_targ_6781	CDK19	38606	WT	93.200538776356	WT	E226G	226	3.4450603533129565	93.200538776356	6.400559498523543	0.3989017251204467	WT	Missense	ABE
gRNA_CDK19_targ_6781	CDK19	38606	E226G	3.483914417448065	226	E226G	226	3.4450603533129565	93.200538776356	6.400559498523543	0.3989017251204467	Missense	Missense	ABE
gRNA_CDK19_targ_6781	CDK19	38606	A225V	1.8054188468113763	225	E226G	226	3.4450603533129565	93.200538776356	6.400559498523543	0.3989017251204467	Missense	Missense	ABE
gRNA_CDK19_targ_6782	CDK19	78170	WT	88.45848791096329	WT	A225V	225	5.947294358449533	88.45848791096329	10.264807470896761	1.2767046181399508	WT	Missense	ABE
gRNA_CDK19_targ_6782	CDK19	78170	A225V	6.002302673659972	225	A225V	225	5.947294358449533	88.45848791096329	10.264807470896761	1.2767046181399508	Missense	Missense	ABE
gRNA_CDK19_targ_6782	CDK19	78170	I223M	2.4433926058590254	223	A225V	225	5.947294358449533	88.45848791096329	10.264807470896761	1.2767046181399508	Missense	Missense	ABE
gRNA_CDK19_targ_6782	CDK19	78170	L227F	1.1628501982857873	227	A225V	225	5.947294358449533	88.45848791096329	10.264807470896761	1.2767046181399508	Missense	Missense	ABE
gRNA_CDK19_targ_6782	CDK19	78170	L228*	1.1231930408084942	228	A225V	225	5.947294358449533	88.45848791096329	10.264807470896761	1.2767046181399508	Nonsense	Missense	ABE
gRNA_CDK19_targ_6782	CDK19	78170	S230P	1.1180759882307791	230	A225V	225	5.947294358449533	88.45848791096329	10.264807470896761	1.2767046181399508	Missense	Missense	ABE
gRNA_CDK19_targ_6782	CDK19	78170	T229L	1.1027248304976334	229	A225V	225	5.947294358449533	88.45848791096329	10.264807470896761	1.2767046181399508	Missense	Missense	ABE
gRNA_CDK19_targ_6783	CDK19	79032	WT	50.05693896143335	WT	I223V	223	38.95257617167729	50.05693896143334	49.783631946553285	0.15942909201336	WT	Missense	ABE
gRNA_CDK19_targ_6783	CDK19	79032	I223V	39.38025103755441	223	I223V	223	38.95257617167729	50.05693896143334	49.783631946553285	0.15942909201336	Missense	Missense	ABE
gRNA_CDK19_targ_6783	CDK19	79032	I223M	8.676232412187469	223	I223V	223	38.95257617167729	50.05693896143334	49.783631946553285	0.15942909201336	Missense	Missense	ABE
gRNA_CDK19_targ_6784	CDK19	63562	I223V	70.28255876152419	223	I223V	223	69.20644410182184	17.826688902174258	82.061609137535	0.11170196029073949	Missense	Missense	ABE
gRNA_CDK19_targ_6784	CDK19	63562	WT	17.826688902174254	WT	I223V	223	69.20644410182184	17.826688902174258	82.061609137535	0.11170196029073949	WT	Missense	ABE
gRNA_CDK19_targ_6784	CDK19	63562	I223M	11.473836569019223	223	I223V	223	69.20644410182184	17.826688902174258	82.061609137535	0.11170196029073949	Missense	Missense	ABE
gRNA_CDK19_targ_6785	CDK19	36682	I220M	61.57243334605528	220	I220M	220	49.882776293549966	20.225178561692385	79.76664304018318	0.0081783981244206	Missense	Missense	ABE
gRNA_CDK19_targ_6785	CDK19	36682	WT	20.225178561692385	WT	I220M	220	49.882776293549966	20.225178561692385	79.76664304018318	0.0081783981244206	WT	Missense	ABE
gRNA_CDK19_targ_6785	CDK19	36682	I220V	17.48814132271959	220	I220M	220	49.882776293549966	20.225178561692385	79.76664304018318	0.0081783981244206	Missense	Missense	ABE
gRNA_CDK19_targ_6785	CDK19	36682	I223V	8.423750068153318	223	I220M	220	49.882776293549966	20.225178561692385	79.76664304018318	0.0081783981244206	Missense	Missense	ABE
gRNA_CDK19_targ_6785	CDK19	36682	I223M	3.669374625156753	223	I220M	220	49.882776293549966	20.225178561692385	79.76664304018318	0.0081783981244206	Missense	Missense	ABE
gRNA_CDK19_targ_6786	CDK19	69764	I220V	41.29780402499857	220	I220V	220	39.14483114500315	37.23123674101256	62.69709305659078	0.07167020239665099	Missense	Missense	ABE
gRNA_CDK19_targ_6786	CDK19	69764	WT	37.23123674101256	WT	I220V	220	39.14483114500315	37.23123674101256	62.69709305659078	0.07167020239665099	WT	Missense	ABE
gRNA_CDK19_targ_6786	CDK19	69764	I220M	19.22768189897368	220	I220V	220	39.14483114500315	37.23123674101256	62.69709305659078	0.07167020239665099	Missense	Missense	ABE
gRNA_CDK19_targ_6786	CDK19	69764	I223V	1.318731724098389	223	I220V	220	39.14483114500315	37.23123674101256	62.69709305659078	0.07167020239665099	Missense	Missense	ABE
gRNA_CDK19_targ_6786	CDK19	69764	A219V	1.1323891978670948	219	I220V	220	39.14483114500315	37.23123674101256	62.69709305659078	0.07167020239665099	Missense	Missense	ABE
gRNA_CDK19_targ_6787	CDK19	122967	I217V	88.30173949108297	217	I217V	217	61.5701773646588	10.376767750697342	89.51507314970681	0.10815909959582559	Missense	Missense	ABE
gRNA_CDK19_targ_6787	CDK19	122967	D216G	25.210828921580585	216	I217V	217	61.5701773646588	10.376767750697342	89.51507314970681	0.10815909959582559	Missense	Missense	ABE
gRNA_CDK19_targ_6787	CDK19	122967	WT	10.376767750697342	WT	I217V	217	61.5701773646588	10.376767750697342	89.51507314970681	0.10815909959582559	WT	Missense	ABE
gRNA_CDK19_targ_6788	CDK19	40936	WT	43.08921242915771	WT	I217V	217	20.95710377174125	43.08921242915771	56.81063122923587	0.1001563416064096	WT	Missense	ABE
gRNA_CDK19_targ_6788	CDK19	40936	I217V	41.92397889388314	217	I217V	217	20.95710377174125	43.08921242915771	56.81063122923587	0.1001563416064096	Missense	Missense	ABE
gRNA_CDK19_targ_6788	CDK19	40936	D216G	31.502833691616186	216	I217V	217	20.95710377174125	43.08921242915771	56.81063122923587	0.1001563416064096	Missense	Missense	ABE
gRNA_CDK19_targ_6788	CDK19	40936	I217M	4.218780535470002	217	I217V	217	20.95710377174125	43.08921242915771	56.81063122923587	0.1001563416064096	Missense	Missense	ABE
gRNA_CDK19_targ_6788	CDK19	40936	W218S	1.0064490912644128	218	I217V	217	20.95710377174125	43.08921242915771	56.81063122923587	0.1001563416064096	Missense	Missense	ABE
gRNA_CDK19_targ_6789	CDK19	68312	WT	39.92709919194285	WT	I217V	217	27.585197329898115	39.92709919194285	59.961646562829365	0.1112542452277778	WT	Missense	ABE
gRNA_CDK19_targ_6789	CDK19	68312	I217V	39.8129172034196	217	I217V	217	27.585197329898115	39.92709919194285	59.961646562829365	0.1112542452277778	Missense	Missense	ABE
gRNA_CDK19_targ_6789	CDK19	68312	D216G	25.061482609204823	216	I217V	217	27.585197329898115	39.92709919194285	59.961646562829365	0.1112542452277778	Missense	Missense	ABE
gRNA_CDK19_targ_6789	CDK19	68312	I217M	6.155580278721161	217	I217V	217	27.585197329898115	39.92709919194285	59.961646562829365	0.1112542452277778	Missense	Missense	ABE
gRNA_CDK19_targ_6790	CDK19	183325	K213R	66.70830492295104	213	K213R	213	60.55147961270967	25.710623210145915	74.20755488885857	0.0818219009954994	Missense	Missense	ABE
gRNA_CDK19_targ_6790	CDK19	183325	WT	25.710623210145915	WT	K213R	213	60.55147961270967	25.710623210145915	74.20755488885857	0.0818219009954994	WT	Missense	ABE
gRNA_CDK19_targ_6790	CDK19	183325	T212A	6.979953634256103	212	K213R	213	60.55147961270967	25.710623210145915	74.20755488885857	0.0818219009954994	Missense	Missense	ABE
gRNA_CDK19_targ_6790	CDK19	183325	K213G	4.6169371335060685	213	K213R	213	60.55147961270967	25.710623210145915	74.20755488885857	0.0818219009954994	Missense	Missense	ABE
gRNA_CDK19_targ_6791	CDK19	163917	WT	33.1661755644625	WT	K213G	213	23.15135098861009	33.1661755644625	66.78013872874686	0.053685706790631	WT	Missense	ABE
gRNA_CDK19_targ_6791	CDK19	163917	K213G	28.7633375427808	213	K213G	213	23.15135098861009	33.1661755644625	66.78013872874686	0.053685706790631	Missense	Missense	ABE
gRNA_CDK19_targ_6791	CDK19	163917	K213R	23.19649578750221	213	K213G	213	23.15135098861009	33.1661755644625	66.78013872874686	0.053685706790631	Missense	Missense	ABE
gRNA_CDK19_targ_6791	CDK19	163917	T212A	11.152595520903873	212	K213G	213	23.15135098861009	33.1661755644625	66.78013872874686	0.053685706790631	Missense	Missense	ABE
gRNA_CDK19_targ_6791	CDK19	163917	K213E	10.030686261949644	213	K213G	213	23.15135098861009	33.1661755644625	66.78013872874686	0.053685706790631	Missense	Missense	ABE
gRNA_CDK19_targ_6791	CDK19	163917	I215V	1.723433200949261	215	K213G	213	23.15135098861009	33.1661755644625	66.78013872874686	0.053685706790631	Missense	Missense	ABE
gRNA_CDK19_targ_6792	CDK19	405409	T212A	84.8952539287485	212	T212A	212	33.971865449459685	12.784619976369545	87.1606205091648	0.0547595144656373	Missense	Missense	ABE
gRNA_CDK19_targ_6792	CDK19	405409	Y211C	39.93127927599042	211	T212A	212	33.971865449459685	12.784619976369545	87.1606205091648	0.0547595144656373	Missense	Missense	ABE
gRNA_CDK19_targ_6792	CDK19	405409	K213E	22.280462446566307	213	T212A	212	33.971865449459685	12.784619976369545	87.1606205091648	0.0547595144656373	Missense	Missense	ABE
gRNA_CDK19_targ_6792	CDK19	405409	WT	12.784619976369545	WT	T212A	212	33.971865449459685	12.784619976369545	87.1606205091648	0.0547595144656373	WT	Missense	ABE
gRNA_CDK19_targ_6792	CDK19	405409	K213R	4.46536707374528	213	T212A	212	33.971865449459685	12.784619976369545	87.1606205091648	0.0547595144656373	Missense	Missense	ABE
gRNA_CDK19_targ_6792	CDK19	405409	K213G	2.4163252419161885	213	T212A	212	33.971865449459685	12.784619976369545	87.1606205091648	0.0547595144656373	Missense	Missense	ABE
gRNA_CDK19_targ_6792	CDK19	405409	I215V	1.7932507665098705	215	T212A	212	33.971865449459685	12.784619976369545	87.1606205091648	0.0547595144656373	Missense	Missense	ABE
gRNA_CDK19_targ_6793	CDK19	307181	H210R	85.45450402205866	210	H210R_Y211C_T212A	210	37.20477503491427	7.581198055869341	92.23975441189394	0.1790475322366921	Missense	Missense	ABE
gRNA_CDK19_targ_6793	CDK19	307181	Y211C	62.78025008057139	211	H210R_Y211C_T212A	210	37.20477503491427	7.581198055869341	92.23975441189394	0.1790475322366921	Missense	Missense	ABE
gRNA_CDK19_targ_6793	CDK19	307181	T212A	54.05152011354869	212	H210R_Y211C_T212A	210	37.20477503491427	7.581198055869341	92.23975441189394	0.1790475322366921	Missense	Missense	ABE
gRNA_CDK19_targ_6793	CDK19	307181	WT	7.581198055869341	WT	H210R_Y211C_T212A	210	37.20477503491427	7.581198055869341	92.23975441189394	0.1790475322366921	WT	Missense	ABE
gRNA_CDK19_targ_6793	CDK19	307181	T212K	1.958780002669436	212	H210R_Y211C_T212A	210	37.20477503491427	7.581198055869341	92.23975441189394	0.1790475322366921	Missense	Missense	ABE
gRNA_CDK19_targ_6794	CDK19	207582	H210R	88.96339759709416	210	H210R_Y211C_T212A	210	42.11540499657966	4.431983505313563	95.50828106483218	0.0597354298542256	Missense	Missense	ABE
gRNA_CDK19_targ_6794	CDK19	207582	Y211C	66.38051468817142	211	H210R_Y211C_T212A	210	42.11540499657966	4.431983505313563	95.50828106483218	0.0597354298542256	Missense	Missense	ABE
gRNA_CDK19_targ_6794	CDK19	207582	T212A	56.675434286209786	212	H210R_Y211C_T212A	210	42.11540499657966	4.431983505313563	95.50828106483218	0.0597354298542256	Missense	Missense	ABE
gRNA_CDK19_targ_6794	CDK19	207582	WT	4.431983505313563	WT	H210R_Y211C_T212A	210	42.11540499657966	4.431983505313563	95.50828106483218	0.0597354298542256	WT	Missense	ABE
gRNA_CDK19_targ_6794	CDK19	207582	I215F	3.058068618666358	215	H210R_Y211C_T212A	210	42.11540499657966	4.431983505313563	95.50828106483218	0.0597354298542256	Missense	Missense	ABE
gRNA_CDK19_targ_6794	CDK19	207582	A214P	2.446743937335607	214	H210R_Y211C_T212A	210	42.11540499657966	4.431983505313563	95.50828106483218	0.0597354298542256	Missense	Missense	ABE
gRNA_CDK19_targ_6794	CDK19	207582	K213R	2.434700503897255	213	H210R_Y211C_T212A	210	42.11540499657966	4.431983505313563	95.50828106483218	0.0597354298542256	Missense	Missense	ABE
gRNA_CDK19_targ_6794	CDK19	207582	R209G	2.421693595783835	209	H210R_Y211C_T212A	210	42.11540499657966	4.431983505313563	95.50828106483218	0.0597354298542256	Missense	Missense	ABE
gRNA_CDK19_targ_6794	CDK19	207582	H210V	2.3870085074813807	210	H210R_Y211C_T212A	210	42.11540499657966	4.431983505313563	95.50828106483218	0.0597354298542256	Missense	Missense	ABE
gRNA_CDK19_targ_6794	CDK19	207582	T212Q	2.339798248403041	212	H210R_Y211C_T212A	210	42.11540499657966	4.431983505313563	95.50828106483218	0.0597354298542256	Missense	Missense	ABE
gRNA_CDK19_targ_6794	CDK19	207582	Y211V	2.3022227360753824	211	H210R_Y211C_T212A	210	42.11540499657966	4.431983505313563	95.50828106483218	0.0597354298542256	Missense	Missense	ABE
gRNA_CDK19_targ_6794	CDK19	207582	H210Y	1.225539786686707	210	H210R_Y211C_T212A	210	42.11540499657966	4.431983505313563	95.50828106483218	0.0597354298542256	Missense	Missense	ABE
gRNA_CDK19_targ_6794	CDK19	207582	I215N	1.1778477902708326	215	H210R_Y211C_T212A	210	42.11540499657966	4.431983505313563	95.50828106483218	0.0597354298542256	Missense	Missense	ABE
gRNA_CDK19_targ_6795	CDK19	55417	WT	84.39828933359799	WT	T212A	212	5.474854286590757	84.398289333598	15.23359257989424	0.3681180865077484	WT	Missense	ABE
gRNA_CDK19_targ_6795	CDK19	55417	T212A	6.3319919880181175	212	T212A	212	5.474854286590757	84.398289333598	15.23359257989424	0.3681180865077484	Missense	Missense	ABE
gRNA_CDK19_targ_6795	CDK19	55417	R209G	4.078170958370175	209	T212A	212	5.474854286590757	84.398289333598	15.23359257989424	0.3681180865077484	Missense	Missense	ABE
gRNA_CDK19_targ_6795	CDK19	55417	H210R	1.4598408430625982	210	T212A	212	5.474854286590757	84.398289333598	15.23359257989424	0.3681180865077484	Missense	Missense	ABE
gRNA_CDK19_targ_6796	CDK19	49614	R209G	50.06651348409723	209	R209G	209	27.268512919740395	35.373080178981745	63.30672793969444	1.3201918813238194	Missense	Missense	ABE
gRNA_CDK19_targ_6796	CDK19	49614	WT	35.37308017898174	WT	R209G	209	27.268512919740395	35.373080178981745	63.30672793969444	1.3201918813238194	WT	Missense	ABE
gRNA_CDK19_targ_6796	CDK19	49614	H210R	14.433426049099044	210	R209G	209	27.268512919740395	35.373080178981745	63.30672793969444	1.3201918813238194	Missense	Missense	ABE
gRNA_CDK19_targ_6796	CDK19	49614	T212A	9.108316201072276	212	R209G	209	27.268512919740395	35.373080178981745	63.30672793969444	1.3201918813238194	Missense	Missense	ABE
gRNA_CDK19_targ_6796	CDK19	49614	Y211C	7.953400249929455	211	R209G	209	27.268512919740395	35.373080178981745	63.30672793969444	1.3201918813238194	Missense	Missense	ABE
gRNA_CDK19_targ_6796	CDK19	49614	A208V	2.6444148828959566	208	R209G	209	27.268512919740395	35.373080178981745	63.30672793969444	1.3201918813238194	Missense	Missense	ABE
gRNA_CDK19_targ_6796	CDK19	49614	K213Q	1.3826742451727334	213	R209G	209	27.268512919740395	35.373080178981745	63.30672793969444	1.3201918813238194	Missense	Missense	ABE
gRNA_CDK19_targ_6796	CDK19	49614	H210Y	1.2234449953642117	210	R209G	209	27.268512919740395	35.373080178981745	63.30672793969444	1.3201918813238194	Missense	Missense	ABE
gRNA_CDK19_targ_6797	CDK19	107287	WT	98.16939610577236	WT	L205F	205	0.1761630020412538	98.16939610577236	1.6730824797039667	0.15752141452366059	WT	Missense	ABE
gRNA_CDK19_targ_6798	CDK19	78214	WT	96.12089907177744	WT	L205F	205	0.8157107423223463	96.12089907177744	3.665584166517497	0.2135167617050648	WT	Missense	ABE
gRNA_CDK19_targ_6799	CDK19	29318	WT	80.97073470223071	WT	P202A	202	8.141755917866158	80.9707347022307	18.896241216999794	0.1330240807694928	WT	Missense	ABE
gRNA_CDK19_targ_6799	CDK19	29318	P202A	8.237260386110922	202	P202A	202	8.141755917866158	80.9707347022307	18.896241216999794	0.1330240807694928	Missense	Missense	ABE
gRNA_CDK19_targ_6799	CDK19	29318	P202S	3.0254451190394978	202	P202A	202	8.141755917866158	80.9707347022307	18.896241216999794	0.1330240807694928	Missense	Missense	ABE
gRNA_CDK19_targ_6799	CDK19	29318	P202L	2.964049389453578	202	P202A	202	8.141755917866158	80.9707347022307	18.896241216999794	0.1330240807694928	Missense	Missense	ABE
gRNA_CDK19_targ_6799	CDK19	29318	A201V	2.783273074561703	201	P202A	202	8.141755917866158	80.9707347022307	18.896241216999794	0.1330240807694928	Missense	Missense	ABE
gRNA_CDK19_targ_6799	CDK19	29318	E203G	2.4387748141073744	203	P202A	202	8.141755917866158	80.9707347022307	18.896241216999794	0.1330240807694928	Missense	Missense	ABE
gRNA_CDK19_targ_6800	CDK19	76094	WT	90.02680894682892	WT	P202S	202	1.901595395169133	90.02680894682892	9.60391095224327	0.3692801009277985	WT	Missense	ABE
gRNA_CDK19_targ_6800	CDK19	76094	A201V	2.240649722711383	201	P202S	202	1.901595395169133	90.02680894682892	9.60391095224327	0.3692801009277985	Missense	Missense	ABE
gRNA_CDK19_targ_6800	CDK19	76094	P202S	2.1434015822535284	202	P202S	202	1.901595395169133	90.02680894682892	9.60391095224327	0.3692801009277985	Missense	Missense	ABE
gRNA_CDK19_targ_6800	CDK19	76094	P202L	1.967303598181197	202	P202S	202	1.901595395169133	90.02680894682892	9.60391095224327	0.3692801009277985	Missense	Missense	ABE
gRNA_CDK19_targ_6800	CDK19	76094	E203G	1.6624175362052198	203	P202S	202	1.901595395169133	90.02680894682892	9.60391095224327	0.3692801009277985	Missense	Missense	ABE
gRNA_CDK19_targ_6801	CDK19	113544	WT	75.71866413020503	WT	Y199C	199	16.66050165574579	75.71866413020503	24.074367646022672	0.2069682237722802	WT	Missense	ABE
gRNA_CDK19_targ_6801	CDK19	113544	Y199C	17.73673641936166	199	Y199C	199	16.66050165574579	75.71866413020503	24.074367646022672	0.2069682237722802	Missense	Missense	ABE
gRNA_CDK19_targ_6801	CDK19	113544	R200W	3.0455153949129854	200	Y199C	199	16.66050165574579	75.71866413020503	24.074367646022672	0.2069682237722802	Missense	Missense	ABE
gRNA_CDK19_targ_6801	CDK19	113544	E203G	1.661030085253294	203	Y199C	199	16.66050165574579	75.71866413020503	24.074367646022672	0.2069682237722802	Missense	Missense	ABE
gRNA_CDK19_targ_6801	CDK19	113544	P202S	1.2224335940252238	202	Y199C	199	16.66050165574579	75.71866413020503	24.074367646022672	0.2069682237722802	Missense	Missense	ABE
gRNA_CDK19_targ_6802	CDK19	65432	WT	93.15319721237316	WT	Y199C	199	3.415759872845091	93.15319721237316	6.015405306272158	0.8313974813546887	WT	Missense	ABE
gRNA_CDK19_targ_6802	CDK19	65432	Y199C	3.463137302848759	199	Y199C	199	3.415759872845091	93.15319721237316	6.015405306272158	0.8313974813546887	Missense	Missense	ABE
gRNA_CDK19_targ_6803	CDK19	114980	WT	39.84519046790746	WT	T196A	196	21.43938076187163	39.84519046790746	59.93738041398502	0.2174291181074944	WT	Missense	ABE
gRNA_CDK19_targ_6803	CDK19	114980	T196A	25.19829535571404	196	T196A	196	21.43938076187163	39.84519046790746	59.93738041398502	0.2174291181074944	Missense	Missense	ABE
gRNA_CDK19_targ_6803	CDK19	114980	W198L	21.31240215689685	198	T196A	196	21.43938076187163	39.84519046790746	59.93738041398502	0.2174291181074944	Missense	Missense	ABE
gRNA_CDK19_targ_6803	CDK19	114980	T196S	6.806401113237085	196	T196A	196	21.43938076187163	39.84519046790746	59.93738041398502	0.2174291181074944	Missense	Missense	ABE
gRNA_CDK19_targ_6803	CDK19	114980	T196K	4.6521134110280045	196	T196A	196	21.43938076187163	39.84519046790746	59.93738041398502	0.2174291181074944	Missense	Missense	ABE
gRNA_CDK19_targ_6803	CDK19	114980	Y199C	3.7232562184727778	199	T196A	196	21.43938076187163	39.84519046790746	59.93738041398502	0.2174291181074944	Missense	Missense	ABE
gRNA_CDK19_targ_6803	CDK19	114980	F197I	2.2482170812315183	197	T196A	196	21.43938076187163	39.84519046790746	59.93738041398502	0.2174291181074944	Missense	Missense	ABE
gRNA_CDK19_targ_6803	CDK19	114980	R200G	1.3454513828491912	200	T196A	196	21.43938076187163	39.84519046790746	59.93738041398502	0.2174291181074944	Missense	Missense	ABE
gRNA_CDK19_targ_6804	CDK19	147557	WT	82.87848085824461	WT	W198L	198	10.751777279288682	82.87848085824461	16.965647173634586	0.155871968120793	WT	Missense	ABE
gRNA_CDK19_targ_6804	CDK19	147557	W198L	11.237691197300029	198	W198L	198	10.751777279288682	82.87848085824461	16.965647173634586	0.155871968120793	Missense	Missense	ABE
gRNA_CDK19_targ_6804	CDK19	147557	T196A	2.9290375922524854	196	W198L	198	10.751777279288682	82.87848085824461	16.965647173634586	0.155871968120793	Missense	Missense	ABE
gRNA_CDK19_targ_6805	CDK19	104391	WT	96.65967372666226	WT	T196A	196	1.2156220363824468	96.65967372666226	3.2177103390138986	0.12261593432384	WT	Missense	ABE
gRNA_CDK19_targ_6805	CDK19	104391	T196A	1.2309490281729267	196	T196A	196	1.2156220363824468	96.65967372666226	3.2177103390138986	0.12261593432384	Missense	Missense	ABE
gRNA_CDK19_targ_6806	CDK19	194764	WT	94.36805569817832	WT	V195G_T196L_F197I	195	3.639789694193999	94.36805569817832	5.544659177260676	0.08728512456100569	WT	Missense	ABE
gRNA_CDK19_targ_6806	CDK19	194764	F197I	3.839005154956768	197	V195G_T196L_F197I	195	3.639789694193999	94.36805569817832	5.544659177260676	0.08728512456100569	Missense	Missense	ABE
gRNA_CDK19_targ_6806	CDK19	194764	V195G	3.700889281386704	195	V195G_T196L_F197I	195	3.639789694193999	94.36805569817832	5.544659177260676	0.08728512456100569	Missense	Missense	ABE
gRNA_CDK19_targ_6806	CDK19	194764	T196L	3.68291881456532	196	V195G_T196L_F197I	195	3.639789694193999	94.36805569817832	5.544659177260676	0.08728512456100569	Missense	Missense	ABE
gRNA_CDK19_targ_6807	CDK19	96719	WT	93.29604317662506	WT	P192L	192	1.7132104343510584	93.29604317662506	6.67087128692397	0.0330855364509552	WT	Missense	ABE
gRNA_CDK19_targ_6807	CDK19	96719	D191G	1.9375717284091027	191	P192L	192	1.7132104343510584	93.29604317662506	6.67087128692397	0.0330855364509552	Missense	Missense	ABE
gRNA_CDK19_targ_6807	CDK19	96719	P192L	1.729753202576536	192	P192L	192	1.7132104343510584	93.29604317662506	6.67087128692397	0.0330855364509552	Missense	Missense	ABE
gRNA_CDK19_targ_6807	CDK19	96719	P192S	1.4774759871379977	192	P192L	192	1.7132104343510584	93.29604317662506	6.67087128692397	0.0330855364509552	Missense	Missense	ABE
gRNA_CDK19_targ_6807	CDK19	96719	V193G	1.3182518429677723	193	P192L	192	1.7132104343510584	93.29604317662506	6.67087128692397	0.0330855364509552	Missense	Missense	ABE
gRNA_CDK19_targ_6807	CDK19	96719	V194G	1.3182518429677723	194	P192L	192	1.7132104343510584	93.29604317662506	6.67087128692397	0.0330855364509552	Missense	Missense	ABE
gRNA_CDK19_targ_6807	CDK19	96719	T196D	1.3017090747422946	196	P192L	192	1.7132104343510584	93.29604317662506	6.67087128692397	0.0330855364509552	Missense	Missense	ABE
gRNA_CDK19_targ_6807	CDK19	96719	V195C	1.29964122871411	195	P192L	192	1.7132104343510584	93.29604317662506	6.67087128692397	0.0330855364509552	Missense	Missense	ABE
gRNA_CDK19_targ_6807	CDK19	96719	F197I	1.1724686979807484	197	P192L	192	1.7132104343510584	93.29604317662506	6.67087128692397	0.0330855364509552	Missense	Missense	ABE
gRNA_CDK19_targ_6807	CDK19	96719	F197V	1.031855168064186	197	P192L	192	1.7132104343510584	93.29604317662506	6.67087128692397	0.0330855364509552	Missense	Missense	ABE
gRNA_CDK19_targ_6808	CDK19	86391	WT	93.93686842379417	WT	D191G	191	1.6842032156127376	93.93686842379414	6.009885288976855	0.0532462872289926	WT	Missense	ABE
gRNA_CDK19_targ_6808	CDK19	86391	D191G	1.7061962472942784	191	D191G	191	1.6842032156127376	93.93686842379414	6.009885288976855	0.0532462872289926	Missense	Missense	ABE
gRNA_CDK19_targ_6808	CDK19	86391	D189G	1.6008612008195298	189	D191G	191	1.6842032156127376	93.93686842379414	6.009885288976855	0.0532462872289926	Missense	Missense	ABE
gRNA_CDK19_targ_6809	CDK19	73099	D189G	94.01359799723664	189	D189G	189	50.40698231165953	3.4036033324669286	96.31048304354368	0.2859136239893833	Missense	Missense	ABE
gRNA_CDK19_targ_6809	CDK19	73099	D191G	42.69141848725701	191	D189G	189	50.40698231165953	3.4036033324669286	96.31048304354368	0.2859136239893833	Missense	Missense	ABE
gRNA_CDK19_targ_6809	CDK19	73099	WT	3.4036033324669286	WT	D189G	189	50.40698231165953	3.4036033324669286	96.31048304354368	0.2859136239893833	WT	Missense	ABE
gRNA_CDK19_targ_6810	CDK19	257935	WT	61.06654777366391	WT	D189G	189	30.75891212902476	61.06654777366391	38.32787330141314	0.6055789249229437	WT	Missense	ABE
gRNA_CDK19_targ_6810	CDK19	257935	D189G	31.36526644309613	189	D189G	189	30.75891212902476	61.06654777366391	38.32787330141314	0.6055789249229437	Missense	Missense	ABE
gRNA_CDK19_targ_6810	CDK19	257935	D191G	2.159846472948611	191	D189G	189	30.75891212902476	61.06654777366391	38.32787330141314	0.6055789249229437	Missense	Missense	ABE
gRNA_CDK19_targ_6810	CDK19	257935	A188V	1.2309302731308276	188	D189G	189	30.75891212902476	61.06654777366391	38.32787330141314	0.6055789249229437	Missense	Missense	ABE
gRNA_CDK19_targ_6811	CDK19	201255	WT	93.0302352736578	WT	D189G	189	2.7527266403319173	93.0302352736578	6.94790191548035	0.021862810861841102	WT	Missense	ABE
gRNA_CDK19_targ_6811	CDK19	201255	D189G	2.8019179647710617	189	D189G	189	2.7527266403319173	93.0302352736578	6.94790191548035	0.021862810861841102	Missense	Missense	ABE
gRNA_CDK19_targ_6811	CDK19	201255	A188V	1.5532533353208615	188	D189G	189	2.7527266403319173	93.0302352736578	6.94790191548035	0.021862810861841102	Missense	Missense	ABE
gRNA_CDK19_targ_6812	CDK19	128945	WT	74.11919810772035	WT	K185R	185	16.554344875722208	74.11919810772034	25.78773895847066	0.0930629338089874	WT	Missense	ABE
gRNA_CDK19_targ_6812	CDK19	128945	K185R	16.870758850672768	185	K185R	185	16.554344875722208	74.11919810772034	25.78773895847066	0.0930629338089874	Missense	Missense	ABE
gRNA_CDK19_targ_6812	CDK19	128945	K185E	3.4045523285121564	185	K185R	185	16.554344875722208	74.11919810772034	25.78773895847066	0.0930629338089874	Missense	Missense	ABE
gRNA_CDK19_targ_6812	CDK19	128945	P186L	1.2935747799449375	186	K185R	185	16.554344875722208	74.11919810772034	25.78773895847066	0.0930629338089874	Missense	Missense	ABE
gRNA_CDK19_targ_6813	CDK19	216457	WT	54.38724550372592	WT	K185R	185	27.858188924359112	54.38724550372592	45.45660339004974	0.1561511062243297	WT	Missense	ABE
gRNA_CDK19_targ_6813	CDK19	216457	K185R	28.32340834438249	185	K185R	185	27.858188924359112	54.38724550372592	45.45660339004974	0.1561511062243297	Missense	Missense	ABE
gRNA_CDK19_targ_6813	CDK19	216457	K185G	11.098740165483214	185	K185R	185	27.858188924359112	54.38724550372592	45.45660339004974	0.1561511062243297	Missense	Missense	ABE
gRNA_CDK19_targ_6813	CDK19	216457	K185E	3.5887035300313688	185	K185R	185	27.858188924359112	54.38724550372592	45.45660339004974	0.1561511062243297	Missense	Missense	ABE
gRNA_CDK19_targ_6814	CDK19	107260	WT	93.77214245757972	WT	L184V	184	1.2819317546149542	93.7721424575797	6.198023494312878	0.0298340481074021	WT	Missense	ABE
gRNA_CDK19_targ_6814	CDK19	107260	L184V	1.3043072906955062	184	L184V	184	1.2819317546149542	93.7721424575797	6.198023494312878	0.0298340481074021	Missense	Missense	ABE
gRNA_CDK19_targ_6815	CDK19	23290	WT	95.57750107342208	WT	K185A_P186D	185	1.1550021468441392	95.57750107342208	4.383855732073851	0.038643194504079	WT	Missense	ABE
gRNA_CDK19_targ_6815	CDK19	23290	P186D	1.1721768999570632	186	K185A_P186D	185	1.1550021468441392	95.57750107342208	4.383855732073851	0.038643194504079	Missense	Missense	ABE
gRNA_CDK19_targ_6815	CDK19	23290	K185A	1.1721768999570632	185	K185A_P186D	185	1.1550021468441392	95.57750107342208	4.383855732073851	0.038643194504079	Missense	Missense	ABE
gRNA_CDK19_targ_6815	CDK19	23290	S182F	1.103477887505367	182	K185A_P186D	185	1.1550021468441392	95.57750107342208	4.383855732073851	0.038643194504079	Missense	Missense	ABE
gRNA_CDK19_targ_6816	CDK19	30324	WT	69.56206305236776	WT	N181D	181	23.43028624192059	69.56206305236776	30.292837356549263	0.1450995910829701	WT	Missense	ABE
gRNA_CDK19_targ_6816	CDK19	30324	N181D	23.687508244294943	181	N181D	181	23.43028624192059	69.56206305236776	30.292837356549263	0.1450995910829701	Missense	Missense	ABE
gRNA_CDK19_targ_6816	CDK19	30324	N181S	2.410631842764807	181	N181D	181	23.43028624192059	69.56206305236776	30.292837356549263	0.1450995910829701	Missense	Missense	ABE
gRNA_CDK19_targ_6816	CDK19	30324	F180L	1.6884316053291122	180	N181D	181	23.43028624192059	69.56206305236776	30.292837356549263	0.1450995910829701	Missense	Missense	ABE
gRNA_CDK19_targ_6816	CDK19	30324	N181G	1.1377127028096556	181	N181D	181	23.43028624192059	69.56206305236776	30.292837356549263	0.1450995910829701	Missense	Missense	ABE
gRNA_CDK19_targ_6817	CDK19	31778	D173G	42.85669330983699	173	D173G	173	25.5145068915602	33.498017496381145	60.4537730505381	6.048209453080746	Missense	Missense	ABE
gRNA_CDK19_targ_6817	CDK19	31778	WT	33.498017496381145	WT	D173G	173	25.5145068915602	33.498017496381145	60.4537730505381	6.048209453080746	WT	Missense	ABE
gRNA_CDK19_targ_6817	CDK19	31778	M174V	29.901189502171317	174	D173G	173	25.5145068915602	33.498017496381145	60.4537730505381	6.048209453080746	Missense	Missense	ABE
gRNA_CDK19_targ_6817	CDK19	31778	A172G	8.707281767260369	172	D173G	173	25.5145068915602	33.498017496381145	60.4537730505381	6.048209453080746	Missense	Missense	ABE
gRNA_CDK19_targ_6817	CDK19	31778	A177C	8.464975769400214	177	D173G	173	25.5145068915602	33.498017496381145	60.4537730505381	6.048209453080746	Missense	Missense	ABE
gRNA_CDK19_targ_6817	CDK19	31778	M174H	6.7027503304172695	174	D173G	173	25.5145068915602	33.498017496381145	60.4537730505381	6.048209453080746	Missense	Missense	ABE
gRNA_CDK19_targ_6817	CDK19	31778	D173*	5.897161558310781	173	D173G	173	25.5145068915602	33.498017496381145	60.4537730505381	6.048209453080746	Nonsense	Missense	ABE
gRNA_CDK19_targ_6817	CDK19	31778	D173W	2.608723015922965	173	D173G	173	25.5145068915602	33.498017496381145	60.4537730505381	6.048209453080746	Missense	Missense	ABE
gRNA_CDK19_targ_6817	CDK19	31778	M174R	1.891245515765624	174	D173G	173	25.5145068915602	33.498017496381145	60.4537730505381	6.048209453080746	Missense	Missense	ABE
gRNA_CDK19_targ_6818	CDK19	36949	WT	80.87904950066307	WT	A172G_D173*_M174H	172	12.276380957536064	80.87904950066309	4.592817126309234	14.528133373027686	WT	Nonsense	ABE
gRNA_CDK19_targ_6818	CDK19	36949	A172G	14.56602343771144	172	A172G_D173*_M174H	172	12.276380957536064	80.87904950066309	4.592817126309234	14.528133373027686	Missense	Nonsense	ABE
gRNA_CDK19_targ_6818	CDK19	36949	D173*	14.52542693983599	173	A172G_D173*_M174H	172	12.276380957536064	80.87904950066309	4.592817126309234	14.528133373027686	Nonsense	Nonsense	ABE
gRNA_CDK19_targ_6818	CDK19	36949	M174H	14.503775474302415	174	A172G_D173*_M174H	172	12.276380957536064	80.87904950066309	4.592817126309234	14.528133373027686	Missense	Nonsense	ABE
gRNA_CDK19_targ_6818	CDK19	36949	F176V	2.8715256163901595	176	A172G_D173*_M174H	172	12.276380957536064	80.87904950066309	4.592817126309234	14.528133373027686	Missense	Nonsense	ABE
gRNA_CDK19_targ_6818	CDK19	36949	D173L	2.8661127500067662	173	A172G_D173*_M174H	172	12.276380957536064	80.87904950066309	4.592817126309234	14.528133373027686	Missense	Nonsense	ABE
gRNA_CDK19_targ_6818	CDK19	36949	G175W	2.8661127500067662	175	A172G_D173*_M174H	172	12.276380957536064	80.87904950066309	4.592817126309234	14.528133373027686	Missense	Nonsense	ABE
gRNA_CDK19_targ_6818	CDK19	36949	M174T	2.8525805840482827	174	A172G_D173*_M174H	172	12.276380957536064	80.87904950066309	4.592817126309234	14.528133373027686	Missense	Nonsense	ABE
gRNA_CDK19_targ_6818	CDK19	36949	A172E	2.847167717664889	172	A172G_D173*_M174H	172	12.276380957536064	80.87904950066309	4.592817126309234	14.528133373027686	Missense	Nonsense	ABE
gRNA_CDK19_targ_6818	CDK19	36949	F176I	2.1028985899483077	176	A172G_D173*_M174H	172	12.276380957536064	80.87904950066309	4.592817126309234	14.528133373027686	Missense	Nonsense	ABE
gRNA_CDK19_targ_6819	CDK19	46138	R168G	82.28791885213923	168	R168G	168	50.65672547574668	13.607005071741298	83.00099700897309	3.3919979192856204	Missense	Missense	ABE
gRNA_CDK19_targ_6819	CDK19	46138	K170E	18.30595171008713	170	R168G	168	50.65672547574668	13.607005071741298	83.00099700897309	3.3919979192856204	Missense	Missense	ABE
gRNA_CDK19_targ_6819	CDK19	46138	WT	13.607005071741298	WT	R168G	168	50.65672547574668	13.607005071741298	83.00099700897309	3.3919979192856204	WT	Missense	ABE
gRNA_CDK19_targ_6819	CDK19	46138	I171M	5.466210065455806	171	R168G	168	50.65672547574668	13.607005071741298	83.00099700897309	3.3919979192856204	Missense	Missense	ABE
gRNA_CDK19_targ_6819	CDK19	46138	V169G	4.306645281546665	169	R168G	168	50.65672547574668	13.607005071741298	83.00099700897309	3.3919979192856204	Missense	Missense	ABE
gRNA_CDK19_targ_6819	CDK19	46138	A172T	4.131085005852009	172	R168G	168	50.65672547574668	13.607005071741298	83.00099700897309	3.3919979192856204	Missense	Missense	ABE
gRNA_CDK19_targ_6819	CDK19	46138	I171N	3.790801508517924	171	R168G	168	50.65672547574668	13.607005071741298	83.00099700897309	3.3919979192856204	Missense	Missense	ABE
gRNA_CDK19_targ_6819	CDK19	46138	V169S	3.5632233733581864	169	R168G	168	50.65672547574668	13.607005071741298	83.00099700897309	3.3919979192856204	Missense	Missense	ABE
gRNA_CDK19_targ_6819	CDK19	46138	I171*	2.921669773288829	171	R168G	168	50.65672547574668	13.607005071741298	83.00099700897309	3.3919979192856204	Nonsense	Missense	ABE
gRNA_CDK19_targ_6819	CDK19	46138	K170Q	2.895660843556288	170	R168G	168	50.65672547574668	13.607005071741298	83.00099700897309	3.3919979192856204	Missense	Missense	ABE
gRNA_CDK19_targ_6819	CDK19	46138	A172S	1.89431704885344	172	R168G	168	50.65672547574668	13.607005071741298	83.00099700897309	3.3919979192856204	Missense	Missense	ABE
gRNA_CDK19_targ_6819	CDK19	46138	I171R	1.5128527461094976	171	R168G	168	50.65672547574668	13.607005071741298	83.00099700897309	3.3919979192856204	Missense	Missense	ABE
gRNA_CDK19_targ_6819	CDK19	46138	I171K	1.2180848758073606	171	R168G	168	50.65672547574668	13.607005071741298	83.00099700897309	3.3919979192856204	Missense	Missense	ABE
gRNA_CDK19_targ_6819	CDK19	46138	K170R	1.1378906757986909	170	R168G	168	50.65672547574668	13.607005071741298	83.00099700897309	3.3919979192856204	Missense	Missense	ABE
gRNA_CDK19_targ_6820	CDK19	68621	R168G	86.60176913772752	168	R168G	168	58.37134404919777	12.478687282318823	84.54263272176155	2.978679995919615	Missense	Missense	ABE
gRNA_CDK19_targ_6820	CDK19	68621	K170E	16.202037277218345	170	R168G	168	58.37134404919777	12.478687282318823	84.54263272176155	2.978679995919615	Missense	Missense	ABE
gRNA_CDK19_targ_6820	CDK19	68621	WT	12.478687282318823	WT	R168G	168	58.37134404919777	12.478687282318823	84.54263272176155	2.978679995919615	WT	Missense	ABE
gRNA_CDK19_targ_6820	CDK19	68621	A172T	4.9649524198131765	172	R168G	168	58.37134404919777	12.478687282318823	84.54263272176155	2.978679995919615	Missense	Missense	ABE
gRNA_CDK19_targ_6820	CDK19	68621	V169G	3.781641188557439	169	R168G	168	58.37134404919777	12.478687282318823	84.54263272176155	2.978679995919615	Missense	Missense	ABE
gRNA_CDK19_targ_6820	CDK19	68621	I171N	3.5368181751941825	171	R168G	168	58.37134404919777	12.478687282318823	84.54263272176155	2.978679995919615	Missense	Missense	ABE
gRNA_CDK19_targ_6820	CDK19	68621	V169S	3.112749741332828	169	R168G	168	58.37134404919777	12.478687282318823	84.54263272176155	2.978679995919615	Missense	Missense	ABE
gRNA_CDK19_targ_6820	CDK19	68621	I171*	2.647877471910931	171	R168G	168	58.37134404919777	12.478687282318823	84.54263272176155	2.978679995919615	Nonsense	Missense	ABE
gRNA_CDK19_targ_6820	CDK19	68621	K170Q	2.595415397618805	170	R168G	168	58.37134404919777	12.478687282318823	84.54263272176155	2.978679995919615	Missense	Missense	ABE
gRNA_CDK19_targ_6820	CDK19	68621	I171V	1.7356202911645122	171	R168G	168	58.37134404919777	12.478687282318823	84.54263272176155	2.978679995919615	Missense	Missense	ABE
gRNA_CDK19_targ_6820	CDK19	68621	A172S	1.4951691173256	172	R168G	168	58.37134404919777	12.478687282318823	84.54263272176155	2.978679995919615	Missense	Missense	ABE
gRNA_CDK19_targ_6820	CDK19	68621	K170R	1.4048177671558268	170	R168G	168	58.37134404919777	12.478687282318823	84.54263272176155	2.978679995919615	Missense	Missense	ABE
gRNA_CDK19_targ_6820	CDK19	68621	K170G	1.3275819355590854	170	R168G	168	58.37134404919777	12.478687282318823	84.54263272176155	2.978679995919615	Missense	Missense	ABE
gRNA_CDK19_targ_6820	CDK19	68621	I171M	1.2561752233281358	171	R168G	168	58.37134404919777	12.478687282318823	84.54263272176155	2.978679995919615	Missense	Missense	ABE
gRNA_CDK19_targ_6821	CDK19	36511	WT	69.85292103749555	WT	R168G	168	13.55481909561502	69.85292103749555	27.668373914710628	2.4787050477938144	WT	Missense	ABE
gRNA_CDK19_targ_6821	CDK19	36511	R168G	20.007668921694837	168	R168G	168	13.55481909561502	69.85292103749555	27.668373914710628	2.4787050477938144	Missense	Missense	ABE
gRNA_CDK19_targ_6821	CDK19	36511	R166G	8.10714579167922	166	R168G	168	13.55481909561502	69.85292103749555	27.668373914710628	2.4787050477938144	Missense	Missense	ABE
gRNA_CDK19_targ_6821	CDK19	36511	K170E	3.5304428802278767	170	R168G	168	13.55481909561502	69.85292103749555	27.668373914710628	2.4787050477938144	Missense	Missense	ABE
gRNA_CDK19_targ_6821	CDK19	36511	V169S	2.4650105447673303	169	R168G	168	13.55481909561502	69.85292103749555	27.668373914710628	2.4787050477938144	Missense	Missense	ABE
gRNA_CDK19_targ_6821	CDK19	36511	I171*	2.374626824792528	171	R168G	168	13.55481909561502	69.85292103749555	27.668373914710628	2.4787050477938144	Nonsense	Missense	ABE
gRNA_CDK19_targ_6821	CDK19	36511	E165G	2.182903782421736	165	R168G	168	13.55481909561502	69.85292103749555	27.668373914710628	2.4787050477938144	Missense	Missense	ABE
gRNA_CDK19_targ_6821	CDK19	36511	R168E	1.1722494590671304	168	R168G	168	13.55481909561502	69.85292103749555	27.668373914710628	2.4787050477938144	Missense	Missense	ABE
gRNA_CDK19_targ_6821	CDK19	36511	I171K	1.0188710251704969	171	R168G	168	13.55481909561502	69.85292103749555	27.668373914710628	2.4787050477938144	Missense	Missense	ABE
gRNA_CDK19_targ_6822	CDK19	124785	R166G	85.62487478462957	166	R166G	166	42.40173097728092	12.689025123211923	81.78146411828342	5.529510758504623	Missense	Missense	ABE
gRNA_CDK19_targ_6822	CDK19	124785	R168G	28.923348158833196	168	R166G	166	42.40173097728092	12.689025123211923	81.78146411828342	5.529510758504623	Missense	Missense	ABE
gRNA_CDK19_targ_6822	CDK19	124785	WT	12.689025123211923	WT	R166G	166	42.40173097728092	12.689025123211923	81.78146411828342	5.529510758504623	WT	Missense	ABE
gRNA_CDK19_targ_6822	CDK19	124785	K170E	7.556196658252194	170	R166G	166	42.40173097728092	12.689025123211923	81.78146411828342	5.529510758504623	Missense	Missense	ABE
gRNA_CDK19_targ_6822	CDK19	124785	V169S	5.414913651480546	169	R166G	166	42.40173097728092	12.689025123211923	81.78146411828342	5.529510758504623	Missense	Missense	ABE
gRNA_CDK19_targ_6822	CDK19	124785	I171*	5.237809031534239	171	R166G	166	42.40173097728092	12.689025123211923	81.78146411828342	5.529510758504623	Nonsense	Missense	ABE
gRNA_CDK19_targ_6822	CDK19	124785	E165G	4.296189445846856	165	R166G	166	42.40173097728092	12.689025123211923	81.78146411828342	5.529510758504623	Missense	Missense	ABE
gRNA_CDK19_targ_6822	CDK19	124785	R168E	3.657490884321032	168	R166G	166	42.40173097728092	12.689025123211923	81.78146411828342	5.529510758504623	Missense	Missense	ABE
gRNA_CDK19_targ_6822	CDK19	124785	I171K	1.793484793845414	171	R166G	166	42.40173097728092	12.689025123211923	81.78146411828342	5.529510758504623	Missense	Missense	ABE
gRNA_CDK19_targ_6822	CDK19	124785	K170Q	1.354329446648235	170	R166G	166	42.40173097728092	12.689025123211923	81.78146411828342	5.529510758504623	Missense	Missense	ABE
gRNA_CDK19_targ_6823	CDK19	56264	WT	93.37409355893644	WT	P164F	164	1.3187828807052466	93.37409355893644	5.630598606569028	0.9953078344945253	WT	Missense	ABE
gRNA_CDK19_targ_6823	CDK19	56264	P164F	1.336556234892649	164	P164F	164	1.3187828807052466	93.37409355893644	5.630598606569028	0.9953078344945253	Missense	Missense	ABE
gRNA_CDK19_targ_6824	CDK19	16054	E162G	68.99215148872555	162	E162G	162	64.2394418836427	27.7750093434658	71.47128441509903	0.7537062414351559	Missense	Missense	ABE
gRNA_CDK19_targ_6824	CDK19	16054	WT	27.775009343465804	WT	E162G	162	64.2394418836427	27.7750093434658	71.47128441509903	0.7537062414351559	WT	Missense	ABE
gRNA_CDK19_targ_6824	CDK19	16054	P164S	2.086707362651053	164	E162G	162	64.2394418836427	27.7750093434658	71.47128441509903	0.7537062414351559	Missense	Missense	ABE
gRNA_CDK19_targ_6824	CDK19	16054	P164A	1.4077488476392177	164	E162G	162	64.2394418836427	27.7750093434658	71.47128441509903	0.7537062414351559	Missense	Missense	ABE
gRNA_CDK19_targ_6824	CDK19	16054	P164F	1.2831693036003489	164	E162G	162	64.2394418836427	27.7750093434658	71.47128441509903	0.7537062414351559	Missense	Missense	ABE
gRNA_CDK19_targ_6825	CDK19	7428	E162G	82.55250403877221	162	E162G	162	74.48842218632203	10.971997845988152	85.19116855142703	3.8368336025848135	Missense	Missense	ABE
gRNA_CDK19_targ_6825	CDK19	7428	WT	10.971997845988152	WT	E162G	162	74.48842218632203	10.971997845988152	85.19116855142703	3.8368336025848135	WT	Missense	ABE
gRNA_CDK19_targ_6825	CDK19	7428	R166E	5.721593968766828	166	E162G	162	74.48842218632203	10.971997845988152	85.19116855142703	3.8368336025848135	Missense	Missense	ABE
gRNA_CDK19_targ_6825	CDK19	7428	P164S	4.967689822294022	164	E162G	162	74.48842218632203	10.971997845988152	85.19116855142703	3.8368336025848135	Missense	Missense	ABE
gRNA_CDK19_targ_6825	CDK19	7428	E165*	3.7964458804523424	165	E162G	162	74.48842218632203	10.971997845988152	85.19116855142703	3.8368336025848135	Nonsense	Missense	ABE
gRNA_CDK19_targ_6825	CDK19	7428	G167R	2.7463651050080777	167	E162G	162	74.48842218632203	10.971997845988152	85.19116855142703	3.8368336025848135	Missense	Missense	ABE
gRNA_CDK19_targ_6825	CDK19	7428	R166G	2.5175013462574043	166	E162G	162	74.48842218632203	10.971997845988152	85.19116855142703	3.8368336025848135	Missense	Missense	ABE
gRNA_CDK19_targ_6825	CDK19	7428	E165R	2.463651050080776	165	E162G	162	74.48842218632203	10.971997845988152	85.19116855142703	3.8368336025848135	Missense	Missense	ABE
gRNA_CDK19_targ_6825	CDK19	7428	G163V	2.1809369951534734	163	E162G	162	74.48842218632203	10.971997845988152	85.19116855142703	3.8368336025848135	Missense	Missense	ABE
gRNA_CDK19_targ_6825	CDK19	7428	P164L	1.9520732364028	164	E162G	162	74.48842218632203	10.971997845988152	85.19116855142703	3.8368336025848135	Missense	Missense	ABE
gRNA_CDK19_targ_6825	CDK19	7428	E165P	1.494345718901454	165	E162G	162	74.48842218632203	10.971997845988152	85.19116855142703	3.8368336025848135	Missense	Missense	ABE
gRNA_CDK19_targ_6825	CDK19	7428	P164C	1.2250942380183092	164	E162G	162	74.48842218632203	10.971997845988152	85.19116855142703	3.8368336025848135	Missense	Missense	ABE
gRNA_CDK19_targ_6825	CDK19	7428	P164F	1.063543349488422	164	E162G	162	74.48842218632203	10.971997845988152	85.19116855142703	3.8368336025848135	Missense	Missense	ABE
gRNA_CDK19_targ_6826	CDK19	34400	E162G	72.20348837209302	162	E162G	162	64.60465116279069	22.7296511627907	74.79941860465115	2.4709302325581377	Missense	Missense	ABE
gRNA_CDK19_targ_6826	CDK19	34400	WT	22.7296511627907	WT	E162G	162	64.60465116279069	22.7296511627907	74.79941860465115	2.4709302325581377	WT	Missense	ABE
gRNA_CDK19_targ_6826	CDK19	34400	E165R	3.8343023255813953	165	E162G	162	64.60465116279069	22.7296511627907	74.79941860465115	2.4709302325581377	Missense	Missense	ABE
gRNA_CDK19_targ_6826	CDK19	34400	G163V	3.752906976744186	163	E162G	162	64.60465116279069	22.7296511627907	74.79941860465115	2.4709302325581377	Missense	Missense	ABE
gRNA_CDK19_targ_6826	CDK19	34400	R166G	3.729651162790698	166	E162G	162	64.60465116279069	22.7296511627907	74.79941860465115	2.4709302325581377	Missense	Missense	ABE
gRNA_CDK19_targ_6826	CDK19	34400	P164L	3.607558139534884	164	E162G	162	64.60465116279069	22.7296511627907	74.79941860465115	2.4709302325581377	Missense	Missense	ABE
gRNA_CDK19_targ_6826	CDK19	34400	P164S	2.7819767441860463	164	E162G	162	64.60465116279069	22.7296511627907	74.79941860465115	2.4709302325581377	Missense	Missense	ABE
gRNA_CDK19_targ_6826	CDK19	34400	E165*	2.366279069767442	165	E162G	162	64.60465116279069	22.7296511627907	74.79941860465115	2.4709302325581377	Nonsense	Missense	ABE
gRNA_CDK19_targ_6826	CDK19	34400	R166E	2.13953488372093	166	E162G	162	64.60465116279069	22.7296511627907	74.79941860465115	2.4709302325581377	Missense	Missense	ABE
gRNA_CDK19_targ_6826	CDK19	34400	R166V	1.8284883720930232	166	E162G	162	64.60465116279069	22.7296511627907	74.79941860465115	2.4709302325581377	Missense	Missense	ABE
gRNA_CDK19_targ_6827	CDK19	145815	E162G	88.33384768370881	162	E162G	162	73.32990433083016	7.685080410108699	88.27898364365804	4.035935946233233	Missense	Missense	ABE
gRNA_CDK19_targ_6827	CDK19	145815	WT	7.685080410108699	WT	E162G	162	73.32990433083016	7.685080410108699	88.27898364365804	4.035935946233233	WT	Missense	ABE
gRNA_CDK19_targ_6827	CDK19	145815	M160V	5.9726365600246885	160	E162G	162	73.32990433083016	7.685080410108699	88.27898364365804	4.035935946233233	Missense	Missense	ABE
gRNA_CDK19_targ_6827	CDK19	145815	R166G	5.134588348249494	166	E162G	162	73.32990433083016	7.685080410108699	88.27898364365804	4.035935946233233	Missense	Missense	ABE
gRNA_CDK19_targ_6827	CDK19	145815	E165R	3.959126290162192	165	E162G	162	73.32990433083016	7.685080410108699	88.27898364365804	4.035935946233233	Missense	Missense	ABE
gRNA_CDK19_targ_6827	CDK19	145815	P164L	3.797963172513116	164	E162G	162	73.32990433083016	7.685080410108699	88.27898364365804	4.035935946233233	Missense	Missense	ABE
gRNA_CDK19_targ_6827	CDK19	145815	P164S	3.604567431334225	164	E162G	162	73.32990433083016	7.685080410108699	88.27898364365804	4.035935946233233	Missense	Missense	ABE
gRNA_CDK19_targ_6827	CDK19	145815	G163V	3.347392243596338	163	E162G	162	73.32990433083016	7.685080410108699	88.27898364365804	4.035935946233233	Missense	Missense	ABE
gRNA_CDK19_targ_6827	CDK19	145815	E165*	2.8741898981586256	165	E162G	162	73.32990433083016	7.685080410108699	88.27898364365804	4.035935946233233	Nonsense	Missense	ABE
gRNA_CDK19_targ_6827	CDK19	145815	R166E	2.830298666118026	166	E162G	162	73.32990433083016	7.685080410108699	88.27898364365804	4.035935946233233	Missense	Missense	ABE
gRNA_CDK19_targ_6827	CDK19	145815	E165G	1.1096252100264032	165	E162G	162	73.32990433083016	7.685080410108699	88.27898364365804	4.035935946233233	Missense	Missense	ABE
gRNA_CDK19_targ_6827	CDK19	145815	P164*	1.1082536090251345	164	E162G	162	73.32990433083016	7.685080410108699	88.27898364365804	4.035935946233233	Nonsense	Missense	ABE
gRNA_CDK19_targ_6827	CDK19	145815	G163S	1.097966601515619	163	E162G	162	73.32990433083016	7.685080410108699	88.27898364365804	4.035935946233233	Missense	Missense	ABE
gRNA_CDK19_targ_6828	CDK19	138149	E162G	64.44780635400907	162	E162G	162	52.62868352286299	29.00274341471889	69.81230410643579	1.184952478845303	Missense	Missense	ABE
gRNA_CDK19_targ_6828	CDK19	138149	WT	29.00274341471889	WT	E162G	162	52.62868352286299	29.00274341471889	69.81230410643579	1.184952478845303	WT	Missense	ABE
gRNA_CDK19_targ_6828	CDK19	138149	M160V	9.129273465605976	160	E162G	162	52.62868352286299	29.00274341471889	69.81230410643579	1.184952478845303	Missense	Missense	ABE
gRNA_CDK19_targ_6828	CDK19	138149	R166G	2.603710486503702	166	E162G	162	52.62868352286299	29.00274341471889	69.81230410643579	1.184952478845303	Missense	Missense	ABE
gRNA_CDK19_targ_6828	CDK19	138149	P164S	2.3916206414812997	164	E162G	162	52.62868352286299	29.00274341471889	69.81230410643579	1.184952478845303	Missense	Missense	ABE
gRNA_CDK19_targ_6828	CDK19	138149	E165R	1.7719997973202846	165	E162G	162	52.62868352286299	29.00274341471889	69.81230410643579	1.184952478845303	Missense	Missense	ABE
gRNA_CDK19_targ_6828	CDK19	138149	R166W	1.493315188673099	166	E162G	162	52.62868352286299	29.00274341471889	69.81230410643579	1.184952478845303	Missense	Missense	ABE
gRNA_CDK19_targ_6828	CDK19	138149	E165V	1.3094557325785927	165	E162G	162	52.62868352286299	29.00274341471889	69.81230410643579	1.184952478845303	Missense	Missense	ABE
gRNA_CDK19_targ_6828	CDK19	138149	G163V	1.063344649617442	163	E162G	162	52.62868352286299	29.00274341471889	69.81230410643579	1.184952478845303	Missense	Missense	ABE
gRNA_CDK19_targ_6828	CDK19	138149	P164L	1.061173081238373	164	E162G	162	52.62868352286299	29.00274341471889	69.81230410643579	1.184952478845303	Missense	Missense	ABE
gRNA_CDK19_targ_6829	CDK19	92267	WT	52.96910054515699	WT	M160V	160	26.40489015574365	52.96910054515699	45.92974736362945	1.1011520912135417	WT	Missense	ABE
gRNA_CDK19_targ_6829	CDK19	92267	M160V	28.29072149305819	160	M160V	160	26.40489015574365	52.96910054515699	45.92974736362945	1.1011520912135417	Missense	Missense	ABE
gRNA_CDK19_targ_6829	CDK19	92267	E162G	12.664332860069146	162	M160V	160	26.40489015574365	52.96910054515699	45.92974736362945	1.1011520912135417	Missense	Missense	ABE
gRNA_CDK19_targ_6829	CDK19	92267	E165K	1.824054103850781	165	M160V	160	26.40489015574365	52.96910054515699	45.92974736362945	1.1011520912135417	Missense	Missense	ABE
gRNA_CDK19_targ_6829	CDK19	92267	P164S	1.692912959129483	164	M160V	160	26.40489015574365	52.96910054515699	45.92974736362945	1.1011520912135417	Missense	Missense	ABE
gRNA_CDK19_targ_6829	CDK19	92267	G163S	1.6235490478719368	163	M160V	160	26.40489015574365	52.96910054515699	45.92974736362945	1.1011520912135417	Missense	Missense	ABE
gRNA_CDK19_targ_6829	CDK19	92267	M160K	1.604040447830752	160	M160V	160	26.40489015574365	52.96910054515699	45.92974736362945	1.1011520912135417	Missense	Missense	ABE
gRNA_CDK19_targ_6829	CDK19	92267	P164Q	1.6018728256039538	164	M160V	160	26.40489015574365	52.96910054515699	45.92974736362945	1.1011520912135417	Missense	Missense	ABE
gRNA_CDK19_targ_6829	CDK19	92267	P164L	1.251801835976026	164	M160V	160	26.40489015574365	52.96910054515699	45.92974736362945	1.1011520912135417	Missense	Missense	ABE
gRNA_CDK19_targ_6829	CDK19	92267	E165R	1.229041802594644	165	M160V	160	26.40489015574365	52.96910054515699	45.92974736362945	1.1011520912135417	Missense	Missense	ABE
gRNA_CDK19_targ_6829	CDK19	92267	G163V	1.2203713136874506	163	M160V	160	26.40489015574365	52.96910054515699	45.92974736362945	1.1011520912135417	Missense	Missense	ABE
gRNA_CDK19_targ_6829	CDK19	92267	P164G	1.180270302491682	164	M160V	160	26.40489015574365	52.96910054515699	45.92974736362945	1.1011520912135417	Missense	Missense	ABE
gRNA_CDK19_targ_6829	CDK19	92267	E162K	1.1282473690485222	162	M160V	160	26.40489015574365	52.96910054515699	45.92974736362945	1.1011520912135417	Missense	Missense	ABE
gRNA_CDK19_targ_6829	CDK19	92267	G163E	1.0588834577909765	163	M160V	160	26.40489015574365	52.96910054515699	45.92974736362945	1.1011520912135417	Missense	Missense	ABE
gRNA_CDK19_targ_6830	CDK19	127207	M160V	82.45300966141801	160	M160V	160	66.33518595674767	13.135283435659986	86.01413444228697	0.8505821220530283	Missense	Missense	ABE
gRNA_CDK19_targ_6830	CDK19	127207	WT	13.135283435659987	WT	M160V	160	66.33518595674767	13.135283435659986	86.01413444228697	0.8505821220530283	WT	Missense	ABE
gRNA_CDK19_targ_6830	CDK19	127207	E162G	12.559057284583396	162	M160V	160	66.33518595674767	13.135283435659986	86.01413444228697	0.8505821220530283	Missense	Missense	ABE
gRNA_CDK19_targ_6830	CDK19	127207	P164S	2.491215106086929	164	M160V	160	66.33518595674767	13.135283435659986	86.01413444228697	0.8505821220530283	Missense	Missense	ABE
gRNA_CDK19_targ_6830	CDK19	127207	E165K	1.5997547304786686	165	M160V	160	66.33518595674767	13.135283435659986	86.01413444228697	0.8505821220530283	Missense	Missense	ABE
gRNA_CDK19_targ_6830	CDK19	127207	G163V	1.3945773424418468	163	M160V	160	66.33518595674767	13.135283435659986	86.01413444228697	0.8505821220530283	Missense	Missense	ABE
gRNA_CDK19_targ_6830	CDK19	127207	P164L	1.2475728536951582	164	M160V	160	66.33518595674767	13.135283435659986	86.01413444228697	0.8505821220530283	Missense	Missense	ABE
gRNA_CDK19_targ_6830	CDK19	127207	E162K	1.1312270551148915	162	M160V	160	66.33518595674767	13.135283435659986	86.01413444228697	0.8505821220530283	Missense	Missense	ABE
gRNA_CDK19_targ_6831	CDK19	95689	M160V	88.37901953202562	160	M160V	160	86.45403337896728	10.42126054196407	89.39063006197159	0.1881093960643331	Missense	Missense	ABE
gRNA_CDK19_targ_6831	CDK19	95689	WT	10.42126054196407	WT	M160V	160	86.45403337896728	10.42126054196407	89.39063006197159	0.1881093960643331	WT	Missense	ABE
gRNA_CDK19_targ_6832	CDK19	133171	WT	67.58753782730474	WT	I157V	157	27.536776024810205	67.58753782730474	31.164442708998198	1.2480194636970494	WT	Missense	ABE
gRNA_CDK19_targ_6832	CDK19	133171	I157V	27.980566339518365	157	I157V	157	27.536776024810205	67.58753782730474	31.164442708998198	1.2480194636970494	Missense	Missense	ABE
gRNA_CDK19_targ_6832	CDK19	133171	M160V	1.0587890756996643	160	I157V	157	27.536776024810205	67.58753782730474	31.164442708998198	1.2480194636970494	Missense	Missense	ABE
gRNA_CDK19_targ_6833	CDK19	83491	I157V	91.30445197685978	157	I157V	157	87.42499191529626	7.550514426704674	92.07699033428752	0.3724952390077962	Missense	Missense	ABE
gRNA_CDK19_targ_6833	CDK19	83491	WT	7.550514426704675	WT	I157V	157	87.42499191529626	7.550514426704674	92.07699033428752	0.3724952390077962	WT	Missense	ABE
gRNA_CDK19_targ_6833	CDK19	83491	N156S	1.7642620162652265	156	I157V	157	87.42499191529626	7.550514426704674	92.07699033428752	0.3724952390077962	Missense	Missense	ABE
gRNA_CDK19_targ_6834	CDK19	52834	I157V	51.55960177158648	157	I157V	157	19.29439376159291	31.580043154029603	68.28557368361281	0.1343831623575718	Missense	Missense	ABE
gRNA_CDK19_targ_6834	CDK19	52834	WT	31.580043154029603	WT	I157V	157	19.29439376159291	31.580043154029603	68.28557368361281	0.1343831623575718	WT	Missense	ABE
gRNA_CDK19_targ_6834	CDK19	52834	N156S	20.297535677783245	156	I157V	157	19.29439376159291	31.580043154029603	68.28557368361281	0.1343831623575718	Missense	Missense	ABE
gRNA_CDK19_targ_6834	CDK19	52834	N156G	12.067986523829353	156	I157V	157	19.29439376159291	31.580043154029603	68.28557368361281	0.1343831623575718	Missense	Missense	ABE
gRNA_CDK19_targ_6834	CDK19	52834	N156D	7.741227240034826	156	I157V	157	19.29439376159291	31.580043154029603	68.28557368361281	0.1343831623575718	Missense	Missense	ABE
gRNA_CDK19_targ_6834	CDK19	52834	V159G	3.878184502403755	159	I157V	157	19.29439376159291	31.580043154029603	68.28557368361281	0.1343831623575718	Missense	Missense	ABE
gRNA_CDK19_targ_6834	CDK19	52834	M160E	3.823295605102775	160	I157V	157	19.29439376159291	31.580043154029603	68.28557368361281	0.1343831623575718	Missense	Missense	ABE
gRNA_CDK19_targ_6834	CDK19	52834	L158M	3.823295605102775	158	I157V	157	19.29439376159291	31.580043154029603	68.28557368361281	0.1343831623575718	Missense	Missense	ABE
gRNA_CDK19_targ_6834	CDK19	52834	M160V	1.650452360222584	160	I157V	157	19.29439376159291	31.580043154029603	68.28557368361281	0.1343831623575718	Missense	Missense	ABE
gRNA_CDK19_targ_6834	CDK19	52834	G161L	1.6485596396259985	161	I157V	157	19.29439376159291	31.580043154029603	68.28557368361281	0.1343831623575718	Missense	Missense	ABE
gRNA_CDK19_targ_6834	CDK19	52834	G161E	1.1337396373547337	161	I157V	157	19.29439376159291	31.580043154029603	68.28557368361281	0.1343831623575718	Missense	Missense	ABE
gRNA_CDK19_targ_6834	CDK19	52834	M160G	1.0731725782639967	160	I157V	157	19.29439376159291	31.580043154029603	68.28557368361281	0.1343831623575718	Missense	Missense	ABE
gRNA_CDK19_targ_6835	CDK19	205077	I157V	47.98344036630144	157	I157V	157	23.98123631611541	36.64721055993602	61.38669865465164	1.966090785412304	Missense	Missense	ABE
gRNA_CDK19_targ_6835	CDK19	205077	WT	36.64721055993602	WT	I157V	157	23.98123631611541	36.64721055993602	61.38669865465164	1.966090785412304	WT	Missense	ABE
gRNA_CDK19_targ_6835	CDK19	205077	N156G	20.740989969621168	156	I157V	157	23.98123631611541	36.64721055993602	61.38669865465164	1.966090785412304	Missense	Missense	ABE
gRNA_CDK19_targ_6835	CDK19	205077	N156D	7.143658235687084	156	I157V	157	23.98123631611541	36.64721055993602	61.38669865465164	1.966090785412304	Missense	Missense	ABE
gRNA_CDK19_targ_6835	CDK19	205077	N156S	6.656524134837158	156	I157V	157	23.98123631611541	36.64721055993602	61.38669865465164	1.966090785412304	Missense	Missense	ABE
gRNA_CDK19_targ_6835	CDK19	205077	I157M	1.8344329203177343	157	I157V	157	23.98123631611541	36.64721055993602	61.38669865465164	1.966090785412304	Missense	Missense	ABE
gRNA_CDK19_targ_6835	CDK19	205077	L158*	1.8212671338082769	158	I157V	157	23.98123631611541	36.64721055993602	61.38669865465164	1.966090785412304	Nonsense	Missense	ABE
gRNA_CDK19_targ_6835	CDK19	205077	M160E	1.7710420963833098	160	I157V	157	23.98123631611541	36.64721055993602	61.38669865465164	1.966090785412304	Missense	Missense	ABE
gRNA_CDK19_targ_6835	CDK19	205077	V159W	1.7690916094930198	159	I157V	157	23.98123631611541	36.64721055993602	61.38669865465164	1.966090785412304	Missense	Missense	ABE
gRNA_CDK19_targ_6836	CDK19	183351	I157V	41.15985186881991	157	I157V	157	23.62245092745608	38.54137692186026	61.1842858779063	0.2743372002334305	Missense	Missense	ABE
gRNA_CDK19_targ_6836	CDK19	183351	WT	38.541376921860255	WT	I157V	157	23.62245092745608	38.54137692186026	61.1842858779063	0.2743372002334305	WT	Missense	ABE
gRNA_CDK19_targ_6836	CDK19	183351	N156D	22.016242071218592	156	I157V	157	23.62245092745608	38.54137692186026	61.1842858779063	0.2743372002334305	Missense	Missense	ABE
gRNA_CDK19_targ_6836	CDK19	183351	N156G	8.452094616336971	156	I157V	157	23.62245092745608	38.54137692186026	61.1842858779063	0.2743372002334305	Missense	Missense	ABE
gRNA_CDK19_targ_6836	CDK19	183351	N156S	2.83118172248856	156	I157V	157	23.62245092745608	38.54137692186026	61.1842858779063	0.2743372002334305	Missense	Missense	ABE
gRNA_CDK19_targ_6836	CDK19	183351	A155V	1.780737492568898	155	I157V	157	23.62245092745608	38.54137692186026	61.1842858779063	0.2743372002334305	Missense	Missense	ABE
gRNA_CDK19_targ_6837	CDK19	91991	WT	59.0242523725147	WT	I157V	157	23.73819177963061	59.02425237251471	39.074474676870544	1.9012729506147314	WT	Missense	ABE
gRNA_CDK19_targ_6837	CDK19	91991	I157V	30.77257557804568	157	I157V	157	23.73819177963061	59.02425237251471	39.074474676870544	1.9012729506147314	Missense	Missense	ABE
gRNA_CDK19_targ_6837	CDK19	91991	N156D	7.0485156156580535	156	I157V	157	23.73819177963061	59.02425237251471	39.074474676870544	1.9012729506147314	Missense	Missense	ABE
gRNA_CDK19_targ_6837	CDK19	91991	A155V	1.8675740018045244	155	I157V	157	23.73819177963061	59.02425237251471	39.074474676870544	1.9012729506147314	Missense	Missense	ABE
gRNA_CDK19_targ_6837	CDK19	91991	M160L	1.8653998760748332	160	I157V	157	23.73819177963061	59.02425237251471	39.074474676870544	1.9012729506147314	Missense	Missense	ABE
gRNA_CDK19_targ_6837	CDK19	91991	I157*	1.73169114369884	157	I157V	157	23.73819177963061	59.02425237251471	39.074474676870544	1.9012729506147314	Nonsense	Missense	ABE
gRNA_CDK19_targ_6837	CDK19	91991	V159E	1.6653803089432662	159	I157V	157	23.73819177963061	59.02425237251471	39.074474676870544	1.9012729506147314	Missense	Missense	ABE
gRNA_CDK19_targ_6837	CDK19	91991	L158W	1.5327586394321184	158	I157V	157	23.73819177963061	59.02425237251471	39.074474676870544	1.9012729506147314	Missense	Missense	ABE
gRNA_CDK19_targ_6837	CDK19	91991	A155S	1.5197138850539726	155	I157V	157	23.73819177963061	59.02425237251471	39.074474676870544	1.9012729506147314	Missense	Missense	ABE
gRNA_CDK19_targ_6837	CDK19	91991	N156*	1.42187822721788	156	I157V	157	23.73819177963061	59.02425237251471	39.074474676870544	1.9012729506147314	Nonsense	Missense	ABE
gRNA_CDK19_targ_6837	CDK19	91991	A155G	1.401224032785816	155	I157V	157	23.73819177963061	59.02425237251471	39.074474676870544	1.9012729506147314	Missense	Missense	ABE
gRNA_CDK19_targ_6837	CDK19	91991	P154T	1.2968659977606505	154	I157V	157	23.73819177963061	59.02425237251471	39.074474676870544	1.9012729506147314	Missense	Missense	ABE
gRNA_CDK19_targ_6837	CDK19	91991	N156S	1.2805600547879683	156	I157V	157	23.73819177963061	59.02425237251471	39.074474676870544	1.9012729506147314	Missense	Missense	ABE
gRNA_CDK19_targ_6837	CDK19	91991	L158P	1.2055527171136309	158	I157V	157	23.73819177963061	59.02425237251471	39.074474676870544	1.9012729506147314	Missense	Missense	ABE
gRNA_CDK19_targ_6837	CDK19	91991	N156E	1.1816373340870303	156	I157V	157	23.73819177963061	59.02425237251471	39.074474676870544	1.9012729506147314	Missense	Missense	ABE
gRNA_CDK19_targ_6837	CDK19	91991	I157C	1.1751149568979573	157	I157V	157	23.73819177963061	59.02425237251471	39.074474676870544	1.9012729506147314	Missense	Missense	ABE
gRNA_CDK19_targ_6837	CDK19	91991	V159S	1.16967964257373	159	I157V	157	23.73819177963061	59.02425237251471	39.074474676870544	1.9012729506147314	Missense	Missense	ABE
gRNA_CDK19_targ_6838	CDK19	19271	WT	61.013958798194174	WT	K153R	153	17.964817601577497	61.01395879819418	38.337398163042906	0.6486430387629074	WT	Missense	ABE
gRNA_CDK19_targ_6838	CDK19	19271	K153R	18.224274817082662	153	K153R	153	17.964817601577497	61.01395879819418	38.337398163042906	0.6486430387629074	Missense	Missense	ABE
gRNA_CDK19_targ_6838	CDK19	19271	K153E	11.841627315655648	153	K153R	153	17.964817601577497	61.01395879819418	38.337398163042906	0.6486430387629074	Missense	Missense	ABE
gRNA_CDK19_targ_6838	CDK19	19271	K153G	2.636085309532458	153	K153R	153	17.964817601577497	61.01395879819418	38.337398163042906	0.6486430387629074	Missense	Missense	ABE
gRNA_CDK19_targ_6838	CDK19	19271	P154L	2.1586840330029577	154	K153R	153	17.964817601577497	61.01395879819418	38.337398163042906	0.6486430387629074	Missense	Missense	ABE
gRNA_CDK19_targ_6838	CDK19	19271	P154S	1.3284209433864356	154	K153R	153	17.964817601577497	61.01395879819418	38.337398163042906	0.6486430387629074	Missense	Missense	ABE
gRNA_CDK19_targ_6838	CDK19	19271	I157V	1.0170722847802398	157	K153R	153	17.964817601577497	61.01395879819418	38.337398163042906	0.6486430387629074	Missense	Missense	ABE
gRNA_CDK19_targ_6839	CDK19	67004	H149R	76.99988060414303	149	H149R_R150G	149	54.71762879828071	12.917139275267148	86.98734403916184	0.09551668557101009	Missense	Missense	ABE
gRNA_CDK19_targ_6839	CDK19	67004	R150G	59.359142737747	150	H149R_R150G	149	54.71762879828071	12.917139275267148	86.98734403916184	0.09551668557101009	Missense	Missense	ABE
gRNA_CDK19_targ_6839	CDK19	67004	WT	12.917139275267148	WT	H149R_R150G	149	54.71762879828071	12.917139275267148	86.98734403916184	0.09551668557101009	WT	Missense	ABE
gRNA_CDK19_targ_6839	CDK19	67004	D151R	3.1505581756313057	151	H149R_R150G	149	54.71762879828071	12.917139275267148	86.98734403916184	0.09551668557101009	Missense	Missense	ABE
gRNA_CDK19_targ_6839	CDK19	67004	H149C	2.489403617694466	149	H149R_R150G	149	54.71762879828071	12.917139275267148	86.98734403916184	0.09551668557101009	Missense	Missense	ABE
gRNA_CDK19_targ_6839	CDK19	67004	H149S	2.374485105366844	149	H149R_R150G	149	54.71762879828071	12.917139275267148	86.98734403916184	0.09551668557101009	Missense	Missense	ABE
gRNA_CDK19_targ_6839	CDK19	67004	R150Q	2.1640499074682107	150	H149R_R150G	149	54.71762879828071	12.917139275267148	86.98734403916184	0.09551668557101009	Missense	Missense	ABE
gRNA_CDK19_targ_6839	CDK19	67004	H149Y	1.5730404154975823	149	H149R_R150G	149	54.71762879828071	12.917139275267148	86.98734403916184	0.09551668557101009	Missense	Missense	ABE
gRNA_CDK19_targ_6839	CDK19	67004	L152R	1.3730523550832787	152	H149R_R150G	149	54.71762879828071	12.917139275267148	86.98734403916184	0.09551668557101009	Missense	Missense	ABE
gRNA_CDK19_targ_6839	CDK19	67004	R150S	1.1282908483075638	150	H149R_R150G	149	54.71762879828071	12.917139275267148	86.98734403916184	0.09551668557101009	Missense	Missense	ABE
gRNA_CDK19_targ_6840	CDK19	98395	WT	41.72366482036689	WT	H149R	149	31.856293510849127	41.72366482036689	58.16657350475125	0.10976167488185319	WT	Missense	ABE
gRNA_CDK19_targ_6840	CDK19	98395	H149R	38.99283500177855	149	H149R	149	31.856293510849127	41.72366482036689	58.16657350475125	0.10976167488185319	Missense	Missense	ABE
gRNA_CDK19_targ_6840	CDK19	98395	R150G	18.777376899232685	150	H149R	149	31.856293510849127	41.72366482036689	58.16657350475125	0.10976167488185319	Missense	Missense	ABE
gRNA_CDK19_targ_6840	CDK19	98395	L148F	2.87412978301743	148	H149R	149	31.856293510849127	41.72366482036689	58.16657350475125	0.10976167488185319	Missense	Missense	ABE
gRNA_CDK19_targ_6840	CDK19	98395	L148V	1.975710147873368	148	H149R	149	31.856293510849127	41.72366482036689	58.16657350475125	0.10976167488185319	Missense	Missense	ABE
gRNA_CDK19_targ_6840	CDK19	98395	H149Y	1.0010671273946847	149	H149R	149	31.856293510849127	41.72366482036689	58.16657350475125	0.10976167488185319	Missense	Missense	ABE
gRNA_CDK19_targ_6841	CDK19	143425	WT	39.77200627505665	WT	H149R	149	35.41851141711696	39.77200627505665	60.13317064667944	0.09482307826390039	WT	Missense	ABE
gRNA_CDK19_targ_6841	CDK19	143425	H149R	37.27523095694614	149	H149R	149	35.41851141711696	39.77200627505665	60.13317064667944	0.09482307826390039	Missense	Missense	ABE
gRNA_CDK19_targ_6841	CDK19	143425	R150G	20.514554645284992	150	H149R	149	35.41851141711696	39.77200627505665	60.13317064667944	0.09482307826390039	Missense	Missense	ABE
gRNA_CDK19_targ_6841	CDK19	143425	L148F	1.66079832665156	148	H149R	149	35.41851141711696	39.77200627505665	60.13317064667944	0.09482307826390039	Missense	Missense	ABE
gRNA_CDK19_targ_6842	CDK19	25329	N145S	35.019148012159974	145	N145S	145	34.40720123178965	30.510482056141186	69.40266098148366	0.0868569623751428	Missense	Missense	ABE
gRNA_CDK19_targ_6842	CDK19	25329	WT	30.510482056141186	WT	N145S	145	34.40720123178965	30.510482056141186	69.40266098148366	0.0868569623751428	WT	Missense	ABE
gRNA_CDK19_targ_6842	CDK19	25329	N145G	26.799320936475976	145	N145S	145	34.40720123178965	30.510482056141186	69.40266098148366	0.0868569623751428	Missense	Missense	ABE
gRNA_CDK19_targ_6842	CDK19	25329	N145D	4.66658770579178	145	N145S	145	34.40720123178965	30.510482056141186	69.40266098148366	0.0868569623751428	Missense	Missense	ABE
gRNA_CDK19_targ_6842	CDK19	25329	H149Y	1.1528287733428086	149	N145S	145	34.40720123178965	30.510482056141186	69.40266098148366	0.0868569623751428	Missense	Missense	ABE
gRNA_CDK19_targ_6843	CDK19	131973	N145G	51.41657763330378	145	N145G	145	50.648996385624336	16.605669341456206	83.33825858319504	0.0560720753487452	Missense	Missense	ABE
gRNA_CDK19_targ_6843	CDK19	131973	N145D	16.685231069991588	145	N145G	145	50.648996385624336	16.605669341456206	83.33825858319504	0.0560720753487452	Missense	Missense	ABE
gRNA_CDK19_targ_6843	CDK19	131973	WT	16.605669341456206	WT	N145G	145	50.648996385624336	16.605669341456206	83.33825858319504	0.0560720753487452	WT	Missense	ABE
gRNA_CDK19_targ_6843	CDK19	131973	N145S	10.114947754464929	145	N145G	145	50.648996385624336	16.605669341456206	83.33825858319504	0.0560720753487452	Missense	Missense	ABE
gRNA_CDK19_targ_6843	CDK19	131973	L148D	3.124123873822676	148	N145G	145	50.648996385624336	16.605669341456206	83.33825858319504	0.0560720753487452	Missense	Missense	ABE
gRNA_CDK19_targ_6843	CDK19	131973	H149W	3.1157888355951595	149	N145G	145	50.648996385624336	16.605669341456206	83.33825858319504	0.0560720753487452	Missense	Missense	ABE
gRNA_CDK19_targ_6844	CDK19	100512	H143R	69.96577523081821	143	Y141C_H143R	141	43.910179879019424	14.724609996816302	85.1351082457816	0.1402817574021002	Missense	Missense	ABE
gRNA_CDK19_targ_6844	CDK19	100512	Y141C	58.05674944285259	141	Y141C_H143R	141	43.910179879019424	14.724609996816302	85.1351082457816	0.1402817574021002	Missense	Missense	ABE
gRNA_CDK19_targ_6844	CDK19	100512	WT	14.7246099968163	WT	Y141C_H143R	141	43.910179879019424	14.724609996816302	85.1351082457816	0.1402817574021002	WT	Missense	ABE
gRNA_CDK19_targ_6845	CDK19	247857	Y141C	89.3321552346716	141	Y141C	141	82.23451425620418	8.731647683946791	91.11665194043337	0.1517003756198117	Missense	Missense	ABE
gRNA_CDK19_targ_6845	CDK19	247857	WT	8.731647683946791	WT	Y141C	141	82.23451425620418	8.731647683946791	91.11665194043337	0.1517003756198117	WT	Missense	ABE
gRNA_CDK19_targ_6845	CDK19	247857	L142V	3.450376628459152	142	Y141C	141	82.23451425620418	8.731647683946791	91.11665194043337	0.1517003756198117	Missense	Missense	ABE
gRNA_CDK19_targ_6845	CDK19	247857	H140R	1.570260271043384	140	Y141C	141	82.23451425620418	8.731647683946791	91.11665194043337	0.1517003756198117	Missense	Missense	ABE
gRNA_CDK19_targ_6845	CDK19	247857	H143R	1.5561392254404758	143	Y141C	141	82.23451425620418	8.731647683946791	91.11665194043337	0.1517003756198117	Missense	Missense	ABE
gRNA_CDK19_targ_6846	CDK19	177760	Y141C	87.40267776777678	141	Y141C	141	82.07470747074707	10.611498649864986	89.27036453645363	0.1181368136813677	Missense	Missense	ABE
gRNA_CDK19_targ_6846	CDK19	177760	WT	10.611498649864986	WT	Y141C	141	82.07470747074707	10.611498649864986	89.27036453645363	0.1181368136813677	WT	Missense	ABE
gRNA_CDK19_targ_6846	CDK19	177760	H140R	3.257200720072007	140	Y141C	141	82.07470747074707	10.611498649864986	89.27036453645363	0.1181368136813677	Missense	Missense	ABE
gRNA_CDK19_targ_6846	CDK19	177760	H143R	1.237061206120612	143	Y141C	141	82.07470747074707	10.611498649864986	89.27036453645363	0.1181368136813677	Missense	Missense	ABE
gRNA_CDK19_targ_6846	CDK19	177760	L142F	1.1740549054905491	142	Y141C	141	82.07470747074707	10.611498649864986	89.27036453645363	0.1181368136813677	Missense	Missense	ABE
gRNA_CDK19_targ_6847	CDK19	150976	Y141C	87.8166066129716	141	H140R_Y141C	140	53.15215663416703	8.963013988978382	90.84159071640525	0.19539529461636262	Missense	Missense	ABE
gRNA_CDK19_targ_6847	CDK19	150976	H140R	55.33462272149216	140	H140R_Y141C	140	53.15215663416703	8.963013988978382	90.84159071640525	0.19539529461636262	Missense	Missense	ABE
gRNA_CDK19_targ_6847	CDK19	150976	WT	8.96301398897838	WT	H140R_Y141C	140	53.15215663416703	8.963013988978382	90.84159071640525	0.19539529461636262	WT	Missense	ABE
gRNA_CDK19_targ_6848	CDK19	187778	I139V	80.5999637870251	139	I139V	139	30.44073320623289	13.821107904014315	85.99516450276388	0.1837275932217825	Missense	Missense	ABE
gRNA_CDK19_targ_6848	CDK19	187778	Y141C	32.25457721351809	141	I139V	139	30.44073320623289	13.821107904014315	85.99516450276388	0.1837275932217825	Missense	Missense	ABE
gRNA_CDK19_targ_6848	CDK19	187778	H140R	28.20724472515417	140	I139V	139	30.44073320623289	13.821107904014315	85.99516450276388	0.1837275932217825	Missense	Missense	ABE
gRNA_CDK19_targ_6848	CDK19	187778	WT	13.821107904014315	WT	I139V	139	30.44073320623289	13.821107904014315	85.99516450276388	0.1837275932217825	WT	Missense	ABE
gRNA_CDK19_targ_6848	CDK19	187778	D137G	6.141294507343778	137	I139V	139	30.44073320623289	13.821107904014315	85.99516450276388	0.1837275932217825	Missense	Missense	ABE
gRNA_CDK19_targ_6849	CDK19	44192	Y133C	83.36576755973933	133	Y133C	133	65.71551412020276	12.380068790731354	85.42270094134685	2.1972302679217943	Missense	Missense	ABE
gRNA_CDK19_targ_6849	CDK19	44192	Q134R	16.629706734250544	134	Y133C	133	65.71551412020276	12.380068790731354	85.42270094134685	2.1972302679217943	Missense	Missense	ABE
gRNA_CDK19_targ_6849	CDK19	44192	WT	12.380068790731354	WT	Y133C	133	65.71551412020276	12.380068790731354	85.42270094134685	2.1972302679217943	WT	Missense	ABE
gRNA_CDK19_targ_6849	CDK19	44192	Q134*	1.7242939898624186	134	Y133C	133	65.71551412020276	12.380068790731354	85.42270094134685	2.1972302679217943	Nonsense	Missense	ABE
gRNA_CDK19_targ_6849	CDK19	44192	D137S	1.4663287472845763	137	Y133C	133	65.71551412020276	12.380068790731354	85.42270094134685	2.1972302679217943	Missense	Missense	ABE
gRNA_CDK19_targ_6849	CDK19	44192	I135P	1.4640658942795075	135	Y133C	133	65.71551412020276	12.380068790731354	85.42270094134685	2.1972302679217943	Missense	Missense	ABE
gRNA_CDK19_targ_6849	CDK19	44192	L136D	1.4618030412744387	136	Y133C	133	65.71551412020276	12.380068790731354	85.42270094134685	2.1972302679217943	Missense	Missense	ABE
gRNA_CDK19_targ_6850	CDK19	72433	Y133C	54.66292988002706	133	Y133C	133	53.746220645286	43.48570402993112	56.11944831775573	0.394847652313172	Missense	Missense	ABE
gRNA_CDK19_targ_6850	CDK19	72433	WT	43.48570402993111	WT	Y133C	133	53.746220645286	43.48570402993112	56.11944831775573	0.394847652313172	WT	Missense	ABE
gRNA_CDK19_targ_6851	CDK19	94338	WT	78.53145074095275	WT	Y133C	133	18.358455765439167	78.53145074095275	21.260785685513785	0.2077635735334635	WT	Missense	ABE
gRNA_CDK19_targ_6851	CDK19	94338	Y133C	19.14710933028048	133	Y133C	133	18.358455765439167	78.53145074095275	21.260785685513785	0.2077635735334635	Missense	Missense	ABE
gRNA_CDK19_targ_6852	CDK19	28148	K129G	66.43100753161859	129	K129G	129	64.87494671024584	12.338354412391643	87.30282790962056	0.3588176779877784	Missense	Missense	ABE
gRNA_CDK19_targ_6852	CDK19	28148	K129E	19.95878925678556	129	K129G	129	64.87494671024584	12.338354412391643	87.30282790962056	0.3588176779877784	Missense	Missense	ABE
gRNA_CDK19_targ_6852	CDK19	28148	WT	12.338354412391643	WT	K129G	129	64.87494671024584	12.338354412391643	87.30282790962056	0.3588176779877784	WT	Missense	ABE
gRNA_CDK19_targ_6853	CDK19	39502	Q122R	87.00825274669637	122	Q122R	122	83.17047238114526	10.118475013923346	88.71449546858386	1.1670295174927845	Missense	Missense	ABE
gRNA_CDK19_targ_6853	CDK19	39502	WT	10.118475013923346	WT	Q122R	122	83.17047238114526	10.118475013923346	88.71449546858386	1.1670295174927845	WT	Missense	ABE
gRNA_CDK19_targ_6853	CDK19	39502	R125G	2.1138170219229404	125	Q122R	122	83.17047238114526	10.118475013923346	88.71449546858386	1.1670295174927845	Missense	Missense	ABE
gRNA_CDK19_targ_6853	CDK19	39502	P124L	1.382208495772366	124	Q122R	122	83.17047238114526	10.118475013923346	88.71449546858386	1.1670295174927845	Missense	Missense	ABE
gRNA_CDK19_targ_6853	CDK19	39502	Q122*	1.0277960609589387	122	Q122R	122	83.17047238114526	10.118475013923346	88.71449546858386	1.1670295174927845	Nonsense	Missense	ABE
gRNA_CDK19_targ_6854	CDK19	56129	Q122R	86.03930232143811	122	Q122R	122	76.08188280567977	11.25443175542055	88.05608508970407	0.6894831548753763	Missense	Missense	ABE
gRNA_CDK19_targ_6854	CDK19	56129	WT	11.25443175542055	WT	Q122R	122	76.08188280567977	11.25443175542055	88.05608508970407	0.6894831548753763	WT	Missense	ABE
gRNA_CDK19_targ_6854	CDK19	56129	M121V	8.617648630832546	121	Q122R	122	76.08188280567977	11.25443175542055	88.05608508970407	0.6894831548753763	Missense	Missense	ABE
gRNA_CDK19_targ_6854	CDK19	56129	M127L	1.4413226674268205	127	Q122R	122	76.08188280567977	11.25443175542055	88.05608508970407	0.6894831548753763	Missense	Missense	ABE
gRNA_CDK19_targ_6855	CDK19	81850	M121V	39.70311545510079	121	M121V	121	29.031154551007944	25.705558949297497	74.24679291386683	0.0476481368356741	Missense	Missense	ABE
gRNA_CDK19_targ_6855	CDK19	81850	K119R	27.08979841172877	119	M121V	121	29.031154551007944	25.705558949297497	74.24679291386683	0.0476481368356741	Missense	Missense	ABE
gRNA_CDK19_targ_6855	CDK19	81850	WT	25.70555894929749	WT	M121V	121	29.031154551007944	25.705558949297497	74.24679291386683	0.0476481368356741	WT	Missense	ABE
gRNA_CDK19_targ_6855	CDK19	81850	Q122R	3.643249847281613	122	M121V	121	29.031154551007944	25.705558949297497	74.24679291386683	0.0476481368356741	Missense	Missense	ABE
gRNA_CDK19_targ_6855	CDK19	81850	P120A	2.855222968845449	120	M121V	121	29.031154551007944	25.705558949297497	74.24679291386683	0.0476481368356741	Missense	Missense	ABE
gRNA_CDK19_targ_6855	CDK19	81850	P120S	2.6279780085522297	120	M121V	121	29.031154551007944	25.705558949297497	74.24679291386683	0.0476481368356741	Missense	Missense	ABE
gRNA_CDK19_targ_6855	CDK19	81850	K119G	2.3799633475870494	119	M121V	121	29.031154551007944	25.705558949297497	74.24679291386683	0.0476481368356741	Missense	Missense	ABE
gRNA_CDK19_targ_6855	CDK19	81850	K119E	1.8937080024434945	119	M121V	121	29.031154551007944	25.705558949297497	74.24679291386683	0.0476481368356741	Missense	Missense	ABE
gRNA_CDK19_targ_6855	CDK19	81850	P120F	1.8094074526573	120	M121V	121	29.031154551007944	25.705558949297497	74.24679291386683	0.0476481368356741	Missense	Missense	ABE
gRNA_CDK19_targ_6855	CDK19	81850	P120T	1.144777031154551	120	M121V	121	29.031154551007944	25.705558949297497	74.24679291386683	0.0476481368356741	Missense	Missense	ABE
gRNA_CDK19_targ_6856	CDK19	63549	WT	62.830256967064784	WT	K118E	118	20.670663582432454	62.83025696706478	37.09263717761097	0.0771058553242378	WT	Missense	ABE
gRNA_CDK19_targ_6856	CDK19	63549	K118E	20.935026514972694	118	K118E	118	20.670663582432454	62.83025696706478	37.09263717761097	0.0771058553242378	Missense	Missense	ABE
gRNA_CDK19_targ_6856	CDK19	63549	K118G	15.144219421234007	118	K118E	118	20.670663582432454	62.83025696706478	37.09263717761097	0.0771058553242378	Missense	Missense	ABE
gRNA_CDK19_targ_6857	CDK19	93553	K118E	57.97996857396342	118	N117G_K118E	117	26.65761653821897	19.13353927720116	79.61903947495	1.247421247848811	Missense	Missense	ABE
gRNA_CDK19_targ_6857	CDK19	93553	N117G	32.2309279232093	117	N117G_K118E	117	26.65761653821897	19.13353927720116	79.61903947495	1.247421247848811	Missense	Missense	ABE
gRNA_CDK19_targ_6857	CDK19	93553	WT	19.13353927720116	WT	N117G_K118E	117	26.65761653821897	19.13353927720116	79.61903947495	1.247421247848811	WT	Missense	ABE
gRNA_CDK19_targ_6857	CDK19	93553	N117D	18.41202313127318	117	N117G_K118E	117	26.65761653821897	19.13353927720116	79.61903947495	1.247421247848811	Missense	Missense	ABE
gRNA_CDK19_targ_6857	CDK19	93553	N117S	8.921146302096139	117	N117G_K118E	117	26.65761653821897	19.13353927720116	79.61903947495	1.247421247848811	Missense	Missense	ABE
gRNA_CDK19_targ_6857	CDK19	93553	K118G	5.590413989930841	118	N117G_K118E	117	26.65761653821897	19.13353927720116	79.61903947495	1.247421247848811	Missense	Missense	ABE
gRNA_CDK19_targ_6857	CDK19	93553	Q122K	1.0186739067694248	122	N117G_K118E	117	26.65761653821897	19.13353927720116	79.61903947495	1.247421247848811	Missense	Missense	ABE
gRNA_CDK19_targ_6858	CDK19	76450	WT	92.38587311968608	WT	K118E	118	2.47351209941138	92.38587311968608	7.598430346631778	0.0156965336821448	WT	Missense	ABE
gRNA_CDK19_targ_6858	CDK19	76450	K118E	3.015042511445389	118	K118E	118	2.47351209941138	92.38587311968608	7.598430346631778	0.0156965336821448	Missense	Missense	ABE
gRNA_CDK19_targ_6858	CDK19	76450	N117K	2.337475474166121	117	K118E	118	2.47351209941138	92.38587311968608	7.598430346631778	0.0156965336821448	Missense	Missense	ABE
gRNA_CDK19_targ_6859	CDK19	41760	WT	97.96216475095784	WT	S114L	114	0.5172413793103449	97.96216475095784	1.807950191570879	0.2298850574712639	WT	Missense	ABE
gRNA_CDK19_targ_6860	CDK19	65168	WT	84.3865087159342	WT	H111R	111	11.103609133316963	84.38650871593421	15.430886324576472	0.1826049594893193	WT	Missense	ABE
gRNA_CDK19_targ_6860	CDK19	65168	H111R	13.238092315246746	111	H111R	111	11.103609133316963	84.38650871593421	15.430886324576472	0.1826049594893193	Missense	Missense	ABE
gRNA_CDK19_targ_6860	CDK19	65168	K109E	2.073103363614044	109	H111R	111	11.103609133316963	84.38650871593421	15.430886324576472	0.1826049594893193	Missense	Missense	ABE
gRNA_CDK19_targ_6861	CDK19	22676	I108V	88.31804551067208	108	I107V_I108V	107	51.52584230022932	7.324925030869641	92.63097548068443	0.044099488445934	Missense	Missense	ABE
gRNA_CDK19_targ_6861	CDK19	22676	I107V	77.809137414006	107	I107V_I108V	107	51.52584230022932	7.324925030869641	92.63097548068443	0.044099488445934	Missense	Missense	ABE
gRNA_CDK19_targ_6861	CDK19	22676	K109E	20.51067207620392	109	I107V_I108V	107	51.52584230022932	7.324925030869641	92.63097548068443	0.044099488445934	Missense	Missense	ABE
gRNA_CDK19_targ_6861	CDK19	22676	WT	7.324925030869642	WT	I107V_I108V	107	51.52584230022932	7.324925030869641	92.63097548068443	0.044099488445934	WT	Missense	ABE
gRNA_CDK19_targ_6861	CDK19	22676	H111R	2.0550361615805257	111	I107V_I108V	107	51.52584230022932	7.324925030869641	92.63097548068443	0.044099488445934	Missense	Missense	ABE
gRNA_CDK19_targ_6862	CDK19	11851	I107V	90.76871150113917	107	H106R_I107V_I108V	106	53.8098050797401	6.801113830056535	92.78541895198717	0.4134672179562903	Missense	Missense	ABE
gRNA_CDK19_targ_6862	CDK19	11851	H106R	85.38519956121846	106	H106R_I107V_I108V	106	53.8098050797401	6.801113830056535	92.78541895198717	0.4134672179562903	Missense	Missense	ABE
gRNA_CDK19_targ_6862	CDK19	11851	I108V	56.21466542907771	108	H106R_I107V_I108V	106	53.8098050797401	6.801113830056535	92.78541895198717	0.4134672179562903	Missense	Missense	ABE
gRNA_CDK19_targ_6862	CDK19	11851	WT	6.801113830056536	WT	H106R_I107V_I108V	106	53.8098050797401	6.801113830056535	92.78541895198717	0.4134672179562903	WT	Missense	ABE
gRNA_CDK19_targ_6862	CDK19	11851	K109E	1.4851067420470847	109	H106R_I107V_I108V	106	53.8098050797401	6.801113830056535	92.78541895198717	0.4134672179562903	Missense	Missense	ABE
gRNA_CDK19_targ_6862	CDK19	11851	H111Q	1.2488397603577757	111	H106R_I107V_I108V	106	53.8098050797401	6.801113830056535	92.78541895198717	0.4134672179562903	Missense	Missense	ABE
gRNA_CDK19_targ_6862	CDK19	11851	I108K	1.1644586954687368	108	H106R_I107V_I108V	106	53.8098050797401	6.801113830056535	92.78541895198717	0.4134672179562903	Missense	Missense	ABE
gRNA_CDK19_targ_6862	CDK19	11851	F110H	1.1644586954687368	110	H106R_I107V_I108V	106	53.8098050797401	6.801113830056535	92.78541895198717	0.4134672179562903	Missense	Missense	ABE
gRNA_CDK19_targ_6862	CDK19	11851	H111R	1.156020588979833	111	H106R_I107V_I108V	106	53.8098050797401	6.801113830056535	92.78541895198717	0.4134672179562903	Missense	Missense	ABE
gRNA_CDK19_targ_6862	CDK19	11851	K109F	1.147582482490929	109	H106R_I107V_I108V	106	53.8098050797401	6.801113830056535	92.78541895198717	0.4134672179562903	Missense	Missense	ABE
gRNA_CDK19_targ_6863	CDK19	80487	H102R	86.17664964528433	102	H102R	102	63.45248300967859	10.11219203101122	89.35852994893585	0.5292780200529273	Missense	Missense	ABE
gRNA_CDK19_targ_6863	CDK19	80487	E101G	20.858026762085803	101	H102R	102	63.45248300967859	10.11219203101122	89.35852994893585	0.5292780200529273	Missense	Missense	ABE
gRNA_CDK19_targ_6863	CDK19	80487	WT	10.11219203101122	WT	H102R	102	63.45248300967859	10.11219203101122	89.35852994893585	0.5292780200529273	WT	Missense	ABE
gRNA_CDK19_targ_6863	CDK19	80487	D103G	3.222880713655621	103	H102R	102	63.45248300967859	10.11219203101122	89.35852994893585	0.5292780200529273	Missense	Missense	ABE
gRNA_CDK19_targ_6863	CDK19	80487	H102Y	1.6101979201610197	102	H102R	102	63.45248300967859	10.11219203101122	89.35852994893585	0.5292780200529273	Missense	Missense	ABE
gRNA_CDK19_targ_6863	CDK19	80487	H102Q	1.0921018301092102	102	H102R	102	63.45248300967859	10.11219203101122	89.35852994893585	0.5292780200529273	Missense	Missense	ABE
gRNA_CDK19_targ_6864	CDK19	131260	E101G	47.23373457260399	101	E101G	101	19.50860886789578	38.15937833307939	61.44903245467011	0.3915892122504932	Missense	Missense	ABE
gRNA_CDK19_targ_6864	CDK19	131260	WT	38.15937833307938	WT	E101G	101	19.50860886789578	38.15937833307939	61.44903245467011	0.3915892122504932	WT	Missense	ABE
gRNA_CDK19_targ_6864	CDK19	131260	H102R	24.961145817461528	102	E101G	101	19.50860886789578	38.15937833307939	61.44903245467011	0.3915892122504932	Missense	Missense	ABE
gRNA_CDK19_targ_6864	CDK19	131260	Y99C	17.496571689776015	99	E101G	101	19.50860886789578	38.15937833307939	61.44903245467011	0.3915892122504932	Missense	Missense	ABE
gRNA_CDK19_targ_6865	CDK19	81420	WT	57.554654875951854	WT	E101G	101	18.195774993859	57.55465487595185	42.202161631048874	0.243183492999262	WT	Missense	ABE
gRNA_CDK19_targ_6865	CDK19	81420	E101G	26.07098992876443	101	E101G	101	18.195774993859	57.55465487595185	42.202161631048874	0.243183492999262	Missense	Missense	ABE
gRNA_CDK19_targ_6865	CDK19	81420	Y99C	13.457381478752149	99	E101G	101	18.195774993859	57.55465487595185	42.202161631048874	0.243183492999262	Missense	Missense	ABE
gRNA_CDK19_targ_6865	CDK19	81420	H102R	9.05674281503316	102	E101G	101	18.195774993859	57.55465487595185	42.202161631048874	0.243183492999262	Missense	Missense	ABE
gRNA_CDK19_targ_6865	CDK19	81420	A100V	1.4296241709653648	100	E101G	101	18.195774993859	57.55465487595185	42.202161631048874	0.243183492999262	Missense	Missense	ABE
gRNA_CDK19_targ_6866	CDK19	132242	Y99C	72.73785937901725	99	Y99C	99	36.76290437228717	22.59342720164547	77.10485322363543	0.3017195747190724	Missense	Missense	ABE
gRNA_CDK19_targ_6866	CDK19	132242	E101G	26.943028689826228	101	Y99C	99	36.76290437228717	22.59342720164547	77.10485322363543	0.3017195747190724	Missense	Missense	ABE
gRNA_CDK19_targ_6866	CDK19	132242	WT	22.59342720164547	WT	Y99C	99	36.76290437228717	22.59342720164547	77.10485322363543	0.3017195747190724	WT	Missense	ABE
gRNA_CDK19_targ_6866	CDK19	132242	H102R	16.70044312699445	102	Y99C	99	36.76290437228717	22.59342720164547	77.10485322363543	0.3017195747190724	Missense	Missense	ABE
gRNA_CDK19_targ_6866	CDK19	132242	D98E	2.698840005444564	98	Y99C	99	36.76290437228717	22.59342720164547	77.10485322363543	0.3017195747190724	Missense	Missense	ABE
gRNA_CDK19_targ_6866	CDK19	132242	L104S	2.6814476490071235	104	Y99C	99	36.76290437228717	22.59342720164547	77.10485322363543	0.3017195747190724	Missense	Missense	ABE
gRNA_CDK19_targ_6866	CDK19	132242	E101L	2.6753981337245354	101	Y99C	99	36.76290437228717	22.59342720164547	77.10485322363543	0.3017195747190724	Missense	Missense	ABE
gRNA_CDK19_targ_6866	CDK19	132242	D103V	2.6753981337245354	103	Y99C	99	36.76290437228717	22.59342720164547	77.10485322363543	0.3017195747190724	Missense	Missense	ABE
gRNA_CDK19_targ_6866	CDK19	132242	Y99H	2.6731295654935647	99	Y99C	99	36.76290437228717	22.59342720164547	77.10485322363543	0.3017195747190724	Missense	Missense	ABE
gRNA_CDK19_targ_6866	CDK19	132242	H102W	2.663299103159359	102	Y99C	99	36.76290437228717	22.59342720164547	77.10485322363543	0.3017195747190724	Missense	Missense	ABE
gRNA_CDK19_targ_6866	CDK19	132242	A100D	2.6617867243387123	100	Y99C	99	36.76290437228717	22.59342720164547	77.10485322363543	0.3017195747190724	Missense	Missense	ABE
gRNA_CDK19_targ_6866	CDK19	132242	D103G	1.2552744211370064	103	Y99C	99	36.76290437228717	22.59342720164547	77.10485322363543	0.3017195747190724	Missense	Missense	ABE
gRNA_CDK19_targ_6867	CDK19	70685	Y99C	90.32892409987974	99	Y99C	99	64.00509301832071	7.967744217302116	91.52861285987125	0.5036429228266244	Missense	Missense	ABE
gRNA_CDK19_targ_6867	CDK19	70685	H102R	13.330975454481148	102	Y99C	99	64.00509301832071	7.967744217302116	91.52861285987125	0.5036429228266244	Missense	Missense	ABE
gRNA_CDK19_targ_6867	CDK19	70685	WT	7.967744217302115	WT	Y99C	99	64.00509301832071	7.967744217302116	91.52861285987125	0.5036429228266244	WT	Missense	ABE
gRNA_CDK19_targ_6867	CDK19	70685	D98G	7.59850038905001	98	Y99C	99	64.00509301832071	7.967744217302116	91.52861285987125	0.5036429228266244	Missense	Missense	ABE
gRNA_CDK19_targ_6867	CDK19	70685	E101G	5.731060338119828	101	Y99C	99	64.00509301832071	7.967744217302116	91.52861285987125	0.5036429228266244	Missense	Missense	ABE
gRNA_CDK19_targ_6868	CDK19	98488	WT	95.3202420599464	WT	D98G	98	2.287588335634798	95.3202420599464	4.339614978474531	0.34014296157907503	WT	Missense	ABE
gRNA_CDK19_targ_6868	CDK19	98488	D98G	2.3129721387377145	98	D98G	98	2.287588335634798	95.3202420599464	4.339614978474531	0.34014296157907503	Missense	Missense	ABE
gRNA_CDK19_targ_6869	CDK19	106148	WT	62.44771451181369	WT	Y99C	99	30.94924068282021	62.44771451181369	37.15190111919206	0.4003843689942335	WT	Missense	ABE
gRNA_CDK19_targ_6869	CDK19	106148	Y99C	31.403323661303087	99	Y99C	99	30.94924068282021	62.44771451181369	37.15190111919206	0.4003843689942335	Missense	Missense	ABE
gRNA_CDK19_targ_6869	CDK19	106148	D98G	4.711346421976862	98	Y99C	99	30.94924068282021	62.44771451181369	37.15190111919206	0.4003843689942335	Missense	Missense	ABE
gRNA_CDK19_targ_6870	CDK19	157377	WT	50.05877606003418	WT	Y99C	99	43.64869072354918	50.05877606003418	49.54408839919428	0.3971355407715223	WT	Missense	ABE
gRNA_CDK19_targ_6870	CDK19	157377	Y99C	44.399118041391056	99	Y99C	99	43.64869072354918	50.05877606003418	49.54408839919428	0.3971355407715223	Missense	Missense	ABE
gRNA_CDK19_targ_6870	CDK19	157377	D98G	2.919105078887004	98	Y99C	99	43.64869072354918	50.05877606003418	49.54408839919428	0.3971355407715223	Missense	Missense	ABE
gRNA_CDK19_targ_6871	CDK19	121540	WT	95.37353957544842	WT	D98*_Y99F	98	1.7541550106960673	95.3735395754484	2.7990784926773045	1.8273819318742797	WT	Nonsense	ABE
gRNA_CDK19_targ_6871	CDK19	121540	Y99F	1.7755471449728484	99	D98*_Y99F	98	1.7541550106960673	95.3735395754484	2.7990784926773045	1.8273819318742797	Missense	Nonsense	ABE
gRNA_CDK19_targ_6871	CDK19	121540	D98*	1.7681421754155011	98	D98*_Y99F	98	1.7541550106960673	95.3735395754484	2.7990784926773045	1.8273819318742797	Nonsense	Nonsense	ABE
gRNA_CDK19_targ_6872	CDK19	297364	K92G	54.35493200252889	92	K92G	92	52.61901238885676	16.403465113463632	83.48858637898331	0.1079485075530317	Missense	Missense	ABE
gRNA_CDK19_targ_6872	CDK19	297364	K92R	18.99456558292194	92	K92G	92	52.61901238885676	16.403465113463632	83.48858637898331	0.1079485075530317	Missense	Missense	ABE
gRNA_CDK19_targ_6872	CDK19	297364	WT	16.403465113463636	WT	K92G	92	52.61901238885676	16.403465113463632	83.48858637898331	0.1079485075530317	WT	Missense	ABE
gRNA_CDK19_targ_6872	CDK19	297364	K92E	8.654712742631926	92	K92G	92	52.61901238885676	16.403465113463632	83.48858637898331	0.1079485075530317	Missense	Missense	ABE
gRNA_CDK19_targ_6873	CDK19	260886	R91G	90.39350520917182	91	R91G_K92E	91	69.32759902792792	8.339657934883435	91.42384029806121	0.2365017670553395	Missense	Missense	ABE
gRNA_CDK19_targ_6873	CDK19	260886	K92E	77.44532094478048	92	R91G_K92E	91	69.32759902792792	8.339657934883435	91.42384029806121	0.2365017670553395	Missense	Missense	ABE
gRNA_CDK19_targ_6873	CDK19	260886	D90G	9.276082273483436	90	R91G_K92E	91	69.32759902792792	8.339657934883435	91.42384029806121	0.2365017670553395	Missense	Missense	ABE
gRNA_CDK19_targ_6873	CDK19	260886	WT	8.339657934883435	WT	R91G_K92E	91	69.32759902792792	8.339657934883435	91.42384029806121	0.2365017670553395	WT	Missense	ABE
gRNA_CDK19_targ_6873	CDK19	260886	K92G	5.014450756269022	92	R91G_K92E	91	69.32759902792792	8.339657934883435	91.42384029806121	0.2365017670553395	Missense	Missense	ABE
gRNA_CDK19_targ_6874	CDK19	386604	R91G	80.34888412949685	91	D90G_R91G	90	54.23249630112467	17.531634437305357	82.39723334471448	0.07113221798015469	Missense	Missense	ABE
gRNA_CDK19_targ_6874	CDK19	386604	D90G	57.08218228471511	90	D90G_R91G	90	54.23249630112467	17.531634437305357	82.39723334471448	0.07113221798015469	Missense	Missense	ABE
gRNA_CDK19_targ_6874	CDK19	386604	WT	17.531634437305357	WT	D90G_R91G	90	54.23249630112467	17.531634437305357	82.39723334471448	0.07113221798015469	WT	Missense	ABE
gRNA_CDK19_targ_6874	CDK19	386604	S89G	1.4761875200463523	89	D90G_R91G	90	54.23249630112467	17.531634437305357	82.39723334471448	0.07113221798015469	Missense	Missense	ABE
gRNA_CDK19_targ_6875	CDK19	186902	S89G	90.26174144738954	89	S89G	89	29.57539245165916	8.866678794234412	91.1236904902034	0.0096307155621653	Missense	Missense	ABE
gRNA_CDK19_targ_6875	CDK19	186902	R91G	31.28163422542295	91	S89G	89	29.57539245165916	8.866678794234412	91.1236904902034	0.0096307155621653	Missense	Missense	ABE
gRNA_CDK19_targ_6875	CDK19	186902	D90G	25.40047725546008	90	S89G	89	29.57539245165916	8.866678794234412	91.1236904902034	0.0096307155621653	Missense	Missense	ABE
gRNA_CDK19_targ_6875	CDK19	186902	H88R	19.92755561738237	88	S89G	89	29.57539245165916	8.866678794234412	91.1236904902034	0.0096307155621653	Missense	Missense	ABE
gRNA_CDK19_targ_6875	CDK19	186902	WT	8.866678794234412	WT	S89G	89	29.57539245165916	8.866678794234412	91.1236904902034	0.0096307155621653	WT	Missense	ABE
gRNA_CDK19_targ_6875	CDK19	186902	W94G	2.1701212400081324	94	S89G	89	29.57539245165916	8.866678794234412	91.1236904902034	0.0096307155621653	Missense	Missense	ABE
gRNA_CDK19_targ_6875	CDK19	186902	R91T	1.5649912788520186	91	S89G	89	29.57539245165916	8.866678794234412	91.1236904902034	0.0096307155621653	Missense	Missense	ABE
gRNA_CDK19_targ_6875	CDK19	186902	V93S	1.5575007223036672	93	S89G	89	29.57539245165916	8.866678794234412	91.1236904902034	0.0096307155621653	Missense	Missense	ABE
gRNA_CDK19_targ_6875	CDK19	186902	K92D	1.5521503247691304	92	S89G	89	29.57539245165916	8.866678794234412	91.1236904902034	0.0096307155621653	Missense	Missense	ABE
gRNA_CDK19_targ_6875	CDK19	186902	K92E	1.2220307968882087	92	S89G	89	29.57539245165916	8.866678794234412	91.1236904902034	0.0096307155621653	Missense	Missense	ABE
gRNA_CDK19_targ_6875	CDK19	186902	V93A	1.0690094274004558	93	S89G	89	29.57539245165916	8.866678794234412	91.1236904902034	0.0096307155621653	Missense	Missense	ABE
gRNA_CDK19_targ_6876	CDK19	151365	S89G	85.12998381395964	89	S89G	89	28.64004228190136	13.38552505532983	86.60720774287316	0.0072672017969805	Missense	Missense	ABE
gRNA_CDK19_targ_6876	CDK19	151365	H88R	55.07746176460873	88	S89G	89	28.64004228190136	13.38552505532983	86.60720774287316	0.0072672017969805	Missense	Missense	ABE
gRNA_CDK19_targ_6876	CDK19	151365	R91G	29.72880124203085	91	S89G	89	28.64004228190136	13.38552505532983	86.60720774287316	0.0072672017969805	Missense	Missense	ABE
gRNA_CDK19_targ_6876	CDK19	151365	D90G	19.24817494136689	90	S89G	89	28.64004228190136	13.38552505532983	86.60720774287316	0.0072672017969805	Missense	Missense	ABE
gRNA_CDK19_targ_6876	CDK19	151365	WT	13.385525055329833	WT	S89G	89	28.64004228190136	13.38552505532983	86.60720774287316	0.0072672017969805	WT	Missense	ABE
gRNA_CDK19_targ_6877	CDK19	658774	H88R	66.97790137437119	88	H88R	88	61.200958143460426	25.68422554624196	74.20298918900866	0.1127852647493673	Missense	Missense	ABE
gRNA_CDK19_targ_6877	CDK19	658774	WT	25.68422554624196	WT	H88R	88	61.200958143460426	25.68422554624196	74.20298918900866	0.1127852647493673	WT	Missense	ABE
gRNA_CDK19_targ_6877	CDK19	658774	S89G	10.08691903444884	89	H88R	88	61.200958143460426	25.68422554624196	74.20298918900866	0.1127852647493673	Missense	Missense	ABE
gRNA_CDK19_targ_6878	CDK19	232921	S89G	56.310079383138486	89	S89G	89	53.48723386899421	25.90449122234577	73.9491072080233	0.1464015696309042	Missense	Missense	ABE
gRNA_CDK19_targ_6878	CDK19	232921	WT	25.90449122234577	WT	S89G	89	53.48723386899421	25.90449122234577	73.9491072080233	0.1464015696309042	WT	Missense	ABE
gRNA_CDK19_targ_6878	CDK19	232921	H88R	18.08510181563706	88	S89G	89	53.48723386899421	25.90449122234577	73.9491072080233	0.1464015696309042	Missense	Missense	ABE
gRNA_CDK19_targ_6878	CDK19	232921	S87F	1.022664336835236	87	S89G	89	53.48723386899421	25.90449122234577	73.9491072080233	0.1464015696309042	Missense	Missense	ABE
gRNA_CDK19_targ_6879	CDK19	366108	H88R	49.58209053066308	88	H88R	88	40.76993673997837	24.725490838768888	75.18737640259157	0.0871327586395267	Missense	Missense	ABE
gRNA_CDK19_targ_6879	CDK19	366108	S89G	31.294863810678816	89	H88R	88	40.76993673997837	24.725490838768888	75.18737640259157	0.0871327586395267	Missense	Missense	ABE
gRNA_CDK19_targ_6879	CDK19	366108	WT	24.725490838768888	WT	H88R	88	40.76993673997837	24.725490838768888	75.18737640259157	0.0871327586395267	WT	Missense	ABE
gRNA_CDK19_targ_6880	CDK19	213529	WT	76.52918338960984	WT	H88R	88	15.13752230376202	76.52918338960984	23.466601726229214	0.0042148841609332	WT	Missense	ABE
gRNA_CDK19_targ_6880	CDK19	213529	H88R	16.041380796051122	88	H88R	88	15.13752230376202	76.52918338960984	23.466601726229214	0.0042148841609332	Missense	Missense	ABE
gRNA_CDK19_targ_6880	CDK19	213529	S89G	4.448576071634298	89	H88R	88	15.13752230376202	76.52918338960984	23.466601726229214	0.0042148841609332	Missense	Missense	ABE
gRNA_CDK19_targ_6880	CDK19	213529	F85L	1.1548782600958185	85	H88R	88	15.13752230376202	76.52918338960984	23.466601726229214	0.0042148841609332	Missense	Missense	ABE
gRNA_CDK19_targ_6881	CDK19	190054	WT	87.41989118882002	WT	H88R	88	7.600997611205236	87.41989118882002	12.572742483715146	0.0073663274648257	WT	Missense	ABE
gRNA_CDK19_targ_6881	CDK19	190054	H88R	7.740431666789439	88	H88R	88	7.600997611205236	87.41989118882002	12.572742483715146	0.0073663274648257	Missense	Missense	ABE
gRNA_CDK19_targ_6881	CDK19	190054	L86F	1.5521904300882907	86	H88R	88	7.600997611205236	87.41989118882002	12.572742483715146	0.0073663274648257	Missense	Missense	ABE
gRNA_CDK19_targ_6881	CDK19	190054	H88T	1.2501710040304337	88	H88R	88	7.600997611205236	87.41989118882002	12.572742483715146	0.0073663274648257	Missense	Missense	ABE
gRNA_CDK19_targ_6881	CDK19	190054	S89V	1.1933450493017774	89	H88R	88	7.600997611205236	87.41989118882002	12.572742483715146	0.0073663274648257	Missense	Missense	ABE
gRNA_CDK19_targ_6882	CDK19	163446	K83G	54.74529814128213	83	K83G	83	43.85485114349694	13.352422206722707	85.63562277449432	1.0119550187829613	Missense	Missense	ABE
gRNA_CDK19_targ_6882	CDK19	163446	K83R	30.07231746264821	83	K83G	83	43.85485114349694	13.352422206722707	85.63562277449432	1.0119550187829613	Missense	Missense	ABE
gRNA_CDK19_targ_6882	CDK19	163446	WT	13.352422206722707	WT	K83G	83	43.85485114349694	13.352422206722707	85.63562277449432	1.0119550187829613	WT	Missense	ABE
gRNA_CDK19_targ_6882	CDK19	163446	Q82R	10.342253710705675	82	K83G	83	43.85485114349694	13.352422206722707	85.63562277449432	1.0119550187829613	Missense	Missense	ABE
gRNA_CDK19_targ_6883	CDK19	264805	I79V	85.5448348784955	79	I79V	79	76.66396027265347	12.55489888786088	87.32841147259303	0.11668963954608	Missense	Missense	ABE
gRNA_CDK19_targ_6883	CDK19	264805	WT	12.55489888786088	WT	I79V	79	76.66396027265347	12.55489888786088	87.32841147259303	0.11668963954608	WT	Missense	ABE
gRNA_CDK19_targ_6883	CDK19	264805	Q82R	7.147146013103982	82	I79V	79	76.66396027265347	12.55489888786088	87.32841147259303	0.11668963954608	Missense	Missense	ABE
gRNA_CDK19_targ_6883	CDK19	264805	A80V	1.1812465776703611	80	I79V	79	76.66396027265347	12.55489888786088	87.32841147259303	0.11668963954608	Missense	Missense	ABE
gRNA_CDK19_targ_6884	CDK19	191585	I79V	84.68460474463032	79	I79V	79	72.58501448443249	13.583526894067909	86.10486207166531	0.3116110342667731	Missense	Missense	ABE
gRNA_CDK19_targ_6884	CDK19	191585	WT	13.583526894067909	WT	I79V	79	72.58501448443249	13.583526894067909	86.10486207166531	0.3116110342667731	WT	Missense	ABE
gRNA_CDK19_targ_6884	CDK19	191585	N77D	9.8113109063862	77	I79V	79	72.58501448443249	13.583526894067909	86.10486207166531	0.3116110342667731	Missense	Missense	ABE
gRNA_CDK19_targ_6884	CDK19	191585	Q82R	1.1180416003340554	82	I79V	79	72.58501448443249	13.583526894067909	86.10486207166531	0.3116110342667731	Missense	Missense	ABE
gRNA_CDK19_targ_6885	CDK19	234774	WT	88.24358745005836	WT	I79V	79	8.230894392053635	88.24358745005836	11.508940513003989	0.2474720369376498	WT	Missense	ABE
gRNA_CDK19_targ_6885	CDK19	234774	I79V	9.171799262269246	79	I79V	79	8.230894392053635	88.24358745005836	11.508940513003989	0.2474720369376498	Missense	Missense	ABE
gRNA_CDK19_targ_6885	CDK19	234774	N77D	1.0495199638801571	77	I79V	79	8.230894392053635	88.24358745005836	11.508940513003989	0.2474720369376498	Missense	Missense	ABE
gRNA_CDK19_targ_6886	CDK19	165310	N77D	50.96364406267013	77	N77D	77	50.28673401488113	28.70727723670679	70.99389026677152	0.298832496521686	Missense	Missense	ABE
gRNA_CDK19_targ_6886	CDK19	165310	WT	28.707277236706798	WT	N77D	77	50.28673401488113	28.70727723670679	70.99389026677152	0.298832496521686	WT	Missense	ABE
gRNA_CDK19_targ_6886	CDK19	165310	N77G	19.181537717016518	77	N77D	77	50.28673401488113	28.70727723670679	70.99389026677152	0.298832496521686	Missense	Missense	ABE
gRNA_CDK19_targ_6886	CDK19	165310	I79V	1.2915129151291511	79	N77D	77	50.28673401488113	28.70727723670679	70.99389026677152	0.298832496521686	Missense	Missense	ABE
gRNA_CDK19_targ_6887	CDK19	310444	N77D	60.47306438520313	77	H75R_N77D	75	36.63366017703676	21.13489067271392	77.98089188388242	0.8842174434036393	Missense	Missense	ABE
gRNA_CDK19_targ_6887	CDK19	310444	H75R	51.50687402558916	75	H75R_N77D	75	36.63366017703676	21.13489067271392	77.98089188388242	0.8842174434036393	Missense	Missense	ABE
gRNA_CDK19_targ_6887	CDK19	310444	WT	21.13489067271392	WT	H75R_N77D	75	36.63366017703676	21.13489067271392	77.98089188388242	0.8842174434036393	WT	Missense	ABE
gRNA_CDK19_targ_6887	CDK19	310444	A80E	2.639123320147917	80	H75R_N77D	75	36.63366017703676	21.13489067271392	77.98089188388242	0.8842174434036393	Missense	Missense	ABE
gRNA_CDK19_targ_6887	CDK19	310444	L81V	2.5614925719292367	81	H75R_N77D	75	36.63366017703676	21.13489067271392	77.98089188388242	0.8842174434036393	Missense	Missense	ABE
gRNA_CDK19_targ_6887	CDK19	310444	V78I	2.48192910798727	78	H75R_N77D	75	36.63366017703676	21.13489067271392	77.98089188388242	0.8842174434036393	Missense	Missense	ABE
gRNA_CDK19_targ_6887	CDK19	310444	I79A	2.477741557253482	79	H75R_N77D	75	36.63366017703676	21.13489067271392	77.98089188388242	0.8842174434036393	Missense	Missense	ABE
gRNA_CDK19_targ_6887	CDK19	310444	P76D	2.4764530801046245	76	H75R_N77D	75	36.63366017703676	21.13489067271392	77.98089188388242	0.8842174434036393	Missense	Missense	ABE
gRNA_CDK19_targ_6887	CDK19	310444	N77C	2.474842483668552	77	H75R_N77D	75	36.63366017703676	21.13489067271392	77.98089188388242	0.8842174434036393	Missense	Missense	ABE
gRNA_CDK19_targ_6888	CDK19	90975	H75R	62.10057708161583	75	H75R	75	51.23605386095081	31.91865897224512	66.57653201428964	1.5048090134652365	Missense	Missense	ABE
gRNA_CDK19_targ_6888	CDK19	90975	WT	31.91865897224512	WT	H75R	75	51.23605386095081	31.91865897224512	66.57653201428964	1.5048090134652365	WT	Missense	ABE
gRNA_CDK19_targ_6888	CDK19	90975	K74R	5.854355592195658	74	H75R	75	51.23605386095081	31.91865897224512	66.57653201428964	1.5048090134652365	Missense	Missense	ABE
gRNA_CDK19_targ_6888	CDK19	90975	K74E	5.018961253091509	74	H75R	75	51.23605386095081	31.91865897224512	66.57653201428964	1.5048090134652365	Missense	Missense	ABE
gRNA_CDK19_targ_6888	CDK19	90975	H75Y	1.5883484473756526	75	H75R	75	51.23605386095081	31.91865897224512	66.57653201428964	1.5048090134652365	Missense	Missense	ABE
gRNA_CDK19_targ_6888	CDK19	90975	P76*	1.4113767518549052	76	H75R	75	51.23605386095081	31.91865897224512	66.57653201428964	1.5048090134652365	Nonsense	Missense	ABE
gRNA_CDK19_targ_6888	CDK19	90975	V78D	1.4113767518549052	78	H75R	75	51.23605386095081	31.91865897224512	66.57653201428964	1.5048090134652365	Missense	Missense	ABE
gRNA_CDK19_targ_6888	CDK19	90975	N77C	1.409178345699368	77	H75R	75	51.23605386095081	31.91865897224512	66.57653201428964	1.5048090134652365	Missense	Missense	ABE
gRNA_CDK19_targ_6888	CDK19	90975	H75P	1.409178345699368	75	H75R	75	51.23605386095081	31.91865897224512	66.57653201428964	1.5048090134652365	Missense	Missense	ABE
gRNA_CDK19_targ_6888	CDK19	90975	I79C	1.409178345699368	79	H75R	75	51.23605386095081	31.91865897224512	66.57653201428964	1.5048090134652365	Missense	Missense	ABE
gRNA_CDK19_targ_6889	CDK19	142871	H75R	56.35433362963793	75	H75R	75	40.17890264644329	18.269627846098928	81.44409992230752	0.2862722315935329	Missense	Missense	ABE
gRNA_CDK19_targ_6889	CDK19	142871	K74E	22.361430941198705	74	H75R	75	40.17890264644329	18.269627846098928	81.44409992230752	0.2862722315935329	Missense	Missense	ABE
gRNA_CDK19_targ_6889	CDK19	142871	WT	18.269627846098928	WT	H75R	75	40.17890264644329	18.269627846098928	81.44409992230752	0.2862722315935329	WT	Missense	ABE
gRNA_CDK19_targ_6889	CDK19	142871	K74R	6.913929348853161	74	H75R	75	40.17890264644329	18.269627846098928	81.44409992230752	0.2862722315935329	Missense	Missense	ABE
gRNA_CDK19_targ_6889	CDK19	142871	K74G	6.64795514835061	74	H75R	75	40.17890264644329	18.269627846098928	81.44409992230752	0.2862722315935329	Missense	Missense	ABE
gRNA_CDK19_targ_6889	CDK19	142871	E72G	5.948722973871535	72	H75R	75	40.17890264644329	18.269627846098928	81.44409992230752	0.2862722315935329	Missense	Missense	ABE
gRNA_CDK19_targ_6889	CDK19	142871	V78L	2.181688376227506	78	H75R	75	40.17890264644329	18.269627846098928	81.44409992230752	0.2862722315935329	Missense	Missense	ABE
gRNA_CDK19_targ_6889	CDK19	142871	N77A	1.863919199837616	77	H75R	75	40.17890264644329	18.269627846098928	81.44409992230752	0.2862722315935329	Missense	Missense	ABE
gRNA_CDK19_targ_6889	CDK19	142871	H75V	1.863919199837616	75	H75R	75	40.17890264644329	18.269627846098928	81.44409992230752	0.2862722315935329	Missense	Missense	ABE
gRNA_CDK19_targ_6889	CDK19	142871	P76G	1.8618194035178588	76	H75R	75	40.17890264644329	18.269627846098928	81.44409992230752	0.2862722315935329	Missense	Missense	ABE
gRNA_CDK19_targ_6889	CDK19	142871	P76T	1.043598770919221	76	H75R	75	40.17890264644329	18.269627846098928	81.44409992230752	0.2862722315935329	Missense	Missense	ABE
gRNA_CDK19_targ_6890	CDK19	131922	E72G	81.15553129879777	72	E72G	72	34.68109943754643	9.284274040721034	88.40981792271188	2.305908036567058	Missense	Missense	ABE
gRNA_CDK19_targ_6890	CDK19	131922	H75R	30.65068752747836	75	E72G	72	34.68109943754643	9.284274040721034	88.40981792271188	2.305908036567058	Missense	Missense	ABE
gRNA_CDK19_targ_6890	CDK19	131922	K74E	14.908809751216628	74	E72G	72	34.68109943754643	9.284274040721034	88.40981792271188	2.305908036567058	Missense	Missense	ABE
gRNA_CDK19_targ_6890	CDK19	131922	WT	9.284274040721032	WT	E72G	72	34.68109943754643	9.284274040721034	88.40981792271188	2.305908036567058	WT	Missense	ABE
gRNA_CDK19_targ_6890	CDK19	131922	K74R	5.673049226057822	74	E72G	72	34.68109943754643	9.284274040721034	88.40981792271188	2.305908036567058	Missense	Missense	ABE
gRNA_CDK19_targ_6890	CDK19	131922	N77C	2.700838374190809	77	E72G	72	34.68109943754643	9.284274040721034	88.40981792271188	2.305908036567058	Missense	Missense	ABE
gRNA_CDK19_targ_6890	CDK19	131922	N77A	2.521944785555101	77	E72G	72	34.68109943754643	9.284274040721034	88.40981792271188	2.305908036567058	Missense	Missense	ABE
gRNA_CDK19_targ_6890	CDK19	131922	H75L	2.093661405982323	75	E72G	72	34.68109943754643	9.284274040721034	88.40981792271188	2.305908036567058	Missense	Missense	ABE
gRNA_CDK19_targ_6890	CDK19	131922	H75P	2.001940540622489	75	E72G	72	34.68109943754643	9.284274040721034	88.40981792271188	2.305908036567058	Missense	Missense	ABE
gRNA_CDK19_targ_6890	CDK19	131922	P76*	1.995118327496551	76	E72G	72	34.68109943754643	9.284274040721034	88.40981792271188	2.305908036567058	Nonsense	Missense	ABE
gRNA_CDK19_targ_6890	CDK19	131922	K74A	1.9905701854125923	74	E72G	72	34.68109943754643	9.284274040721034	88.40981792271188	2.305908036567058	Missense	Missense	ABE
gRNA_CDK19_targ_6890	CDK19	131922	L73E	1.988296114370613	73	E72G	72	34.68109943754643	9.284274040721034	88.40981792271188	2.305908036567058	Missense	Missense	ABE
gRNA_CDK19_targ_6890	CDK19	131922	K74N	1.836691378238656	74	E72G	72	34.68109943754643	9.284274040721034	88.40981792271188	2.305908036567058	Missense	Missense	ABE
gRNA_CDK19_targ_6890	CDK19	131922	H75V	1.7336001576689255	75	E72G	72	34.68109943754643	9.284274040721034	88.40981792271188	2.305908036567058	Missense	Missense	ABE
gRNA_CDK19_targ_6890	CDK19	131922	P76I	1.6221706766119373	76	E72G	72	34.68109943754643	9.284274040721034	88.40981792271188	2.305908036567058	Missense	Missense	ABE
gRNA_CDK19_targ_6890	CDK19	131922	L73P	1.616106487166659	73	E72G	72	34.68109943754643	9.284274040721034	88.40981792271188	2.305908036567058	Missense	Missense	ABE
gRNA_CDK19_targ_6890	CDK19	131922	N77H	1.486484437773836	77	E72G	72	34.68109943754643	9.284274040721034	88.40981792271188	2.305908036567058	Missense	Missense	ABE
gRNA_CDK19_targ_6890	CDK19	131922	P76K	1.4296326617243522	76	E72G	72	34.68109943754643	9.284274040721034	88.40981792271188	2.305908036567058	Missense	Missense	ABE
gRNA_CDK19_targ_6890	CDK19	131922	N77D	1.3621685541456314	77	E72G	72	34.68109943754643	9.284274040721034	88.40981792271188	2.305908036567058	Missense	Missense	ABE
gRNA_CDK19_targ_6891	CDK19	194782	WT	94.6612109948558	WT	L69F	69	1.3317452331324249	94.66121099485578	5.032805906089879	0.3059830990543256	WT	Missense	ABE
gRNA_CDK19_targ_6891	CDK19	194782	L69F	1.4179955026645172	69	L69F	69	1.3317452331324249	94.66121099485578	5.032805906089879	0.3059830990543256	Missense	Missense	ABE
gRNA_CDK19_targ_6892	CDK19	157624	WT	98.84535349946708	WT	L70F	70	0.1617773943054357	98.84535349946708	0.9059534081104375	0.24869309242247312	WT	Missense	ABE
gRNA_CDK19_targ_6893	CDK19	51843	E66G	87.17473911617769	66	R65G_E66G	65	49.03844299133924	8.43315394556642	91.54177034508034	0.0250757093532391	Missense	Missense	ABE
gRNA_CDK19_targ_6893	CDK19	51843	R65G	59.90586964488938	65	R65G_E66G	65	49.03844299133924	8.43315394556642	91.54177034508034	0.0250757093532391	Missense	Missense	ABE
gRNA_CDK19_targ_6893	CDK19	51843	I67V	11.750863183071967	67	R65G_E66G	65	49.03844299133924	8.43315394556642	91.54177034508034	0.0250757093532391	Missense	Missense	ABE
gRNA_CDK19_targ_6893	CDK19	51843	WT	8.433153945566422	WT	R65G_E66G	65	49.03844299133924	8.43315394556642	91.54177034508034	0.0250757093532391	WT	Missense	ABE
gRNA_CDK19_targ_6894	CDK19	42110	R65G	90.16623129897889	65	R65G_E66G	65	32.814058418427926	8.520541439088102	91.24436000949893	0.23509855141296568	Missense	Missense	ABE
gRNA_CDK19_targ_6894	CDK19	42110	E66G	58.25932082640703	66	R65G_E66G	65	32.814058418427926	8.520541439088102	91.24436000949893	0.23509855141296568	Missense	Missense	ABE
gRNA_CDK19_targ_6894	CDK19	42110	I67V	24.808834006174305	67	R65G_E66G	65	32.814058418427926	8.520541439088102	91.24436000949893	0.23509855141296568	Missense	Missense	ABE
gRNA_CDK19_targ_6894	CDK19	42110	WT	8.520541439088102	WT	R65G_E66G	65	32.814058418427926	8.520541439088102	91.24436000949893	0.23509855141296568	WT	Missense	ABE
gRNA_CDK19_targ_6894	CDK19	42110	A68G	1.6955592495844218	68	R65G_E66G	65	32.814058418427926	8.520541439088102	91.24436000949893	0.23509855141296568	Missense	Missense	ABE
gRNA_CDK19_targ_6894	CDK19	42110	I67M	1.6813108525290903	67	R65G_E66G	65	32.814058418427926	8.520541439088102	91.24436000949893	0.23509855141296568	Missense	Missense	ABE
gRNA_CDK19_targ_6895	CDK19	95172	R65G	91.49014416004708	65	R65G	65	60.61341571050309	6.806623796915059	93.07149161518093	0.12188458790400489	Missense	Missense	ABE
gRNA_CDK19_targ_6895	CDK19	95172	E66G	26.92808809313664	66	R65G	65	60.61341571050309	6.806623796915059	93.07149161518093	0.12188458790400489	Missense	Missense	ABE
gRNA_CDK19_targ_6895	CDK19	95172	I67V	6.9043416130794775	67	R65G	65	60.61341571050309	6.806623796915059	93.07149161518093	0.12188458790400489	Missense	Missense	ABE
gRNA_CDK19_targ_6895	CDK19	95172	WT	6.806623796915059	WT	R65G	65	60.61341571050309	6.806623796915059	93.07149161518093	0.12188458790400489	WT	Missense	ABE
gRNA_CDK19_targ_6895	CDK19	95172	R65W	1.3701508847139916	65	R65G	65	60.61341571050309	6.806623796915059	93.07149161518093	0.12188458790400489	Missense	Missense	ABE
gRNA_CDK19_targ_6895	CDK19	95172	A68C	1.2787374437859875	68	R65G	65	60.61341571050309	6.806623796915059	93.07149161518093	0.12188458790400489	Missense	Missense	ABE
gRNA_CDK19_targ_6895	CDK19	95172	A63G	1.2734837977556424	63	R65G	65	60.61341571050309	6.806623796915059	93.07149161518093	0.12188458790400489	Missense	Missense	ABE
gRNA_CDK19_targ_6895	CDK19	95172	I67D	1.2682301517252974	67	R65G	65	60.61341571050309	6.806623796915059	93.07149161518093	0.12188458790400489	Missense	Missense	ABE
gRNA_CDK19_targ_6895	CDK19	95172	C64L	1.2629765056949522	64	R65G	65	60.61341571050309	6.806623796915059	93.07149161518093	0.12188458790400489	Missense	Missense	ABE
gRNA_CDK19_targ_6896	CDK19	64371	R65G	67.23524568516879	65	R65G	65	65.52484814590422	27.896102282083547	71.6021189666154	0.5017787513010501	Missense	Missense	ABE
gRNA_CDK19_targ_6896	CDK19	64371	WT	27.896102282083547	WT	R65G	65	65.52484814590422	27.896102282083547	71.6021189666154	0.5017787513010501	WT	Missense	ABE
gRNA_CDK19_targ_6896	CDK19	64371	A63V	2.659582731354181	63	R65G	65	65.52484814590422	27.896102282083547	71.6021189666154	0.5017787513010501	Missense	Missense	ABE
gRNA_CDK19_targ_6897	CDK19	264813	R65G	64.86728370586036	65	R65G	65	59.95362765423148	27.66329447572438	71.80576482272396	0.5309407015516588	Missense	Missense	ABE
gRNA_CDK19_targ_6897	CDK19	264813	WT	27.663294475724378	WT	R65G	65	59.95362765423148	27.66329447572438	71.80576482272396	0.5309407015516588	WT	Missense	ABE
gRNA_CDK19_targ_6897	CDK19	264813	R65L	3.862348147560732	65	R65G	65	59.95362765423148	27.66329447572438	71.80576482272396	0.5309407015516588	Missense	Missense	ABE
gRNA_CDK19_targ_6897	CDK19	264813	C64R	3.856306148112064	64	R65G	65	59.95362765423148	27.66329447572438	71.80576482272396	0.5309407015516588	Missense	Missense	ABE
gRNA_CDK19_targ_6897	CDK19	264813	A63E	3.844222149214729	63	R65G	65	59.95362765423148	27.66329447572438	71.80576482272396	0.5309407015516588	Missense	Missense	ABE
gRNA_CDK19_targ_6897	CDK19	264813	I67Y	3.837424899834978	67	R65G	65	59.95362765423148	27.66329447572438	71.80576482272396	0.5309407015516588	Missense	Missense	ABE
gRNA_CDK19_targ_6897	CDK19	264813	E66Q	3.835536775007269	66	R65G	65	59.95362765423148	27.66329447572438	71.80576482272396	0.5309407015516588	Missense	Missense	ABE
gRNA_CDK19_targ_6897	CDK19	264813	I67H	2.3227711630471317	67	R65G	65	59.95362765423148	27.66329447572438	71.80576482272396	0.5309407015516588	Missense	Missense	ABE
gRNA_CDK19_targ_6897	CDK19	264813	E66L	2.3163515386329223	66	R65G	65	59.95362765423148	27.66329447572438	71.80576482272396	0.5309407015516588	Missense	Missense	ABE
gRNA_CDK19_targ_6897	CDK19	264813	S62L	1.6996899699032904	62	R65G	65	59.95362765423148	27.66329447572438	71.80576482272396	0.5309407015516588	Missense	Missense	ABE
gRNA_CDK19_targ_6897	CDK19	264813	E66G	1.2182181388375948	66	R65G	65	59.95362765423148	27.66329447572438	71.80576482272396	0.5309407015516588	Missense	Missense	ABE
gRNA_CDK19_targ_6897	CDK19	264813	A63V	1.0067481581342306	63	R65G	65	59.95362765423148	27.66329447572438	71.80576482272396	0.5309407015516588	Missense	Missense	ABE
gRNA_CDK19_targ_6898	CDK19	81169	M61V	91.2651381685126	61	M61V	61	61.92635119318952	6.673730118641354	92.41582377508654	0.9104461062720974	Missense	Missense	ABE
gRNA_CDK19_targ_6898	CDK19	81169	R65G	18.949352585346624	65	M61V	61	61.92635119318952	6.673730118641354	92.41582377508654	0.9104461062720974	Missense	Missense	ABE
gRNA_CDK19_targ_6898	CDK19	81169	I59M	13.453412016903004	59	M61V	61	61.92635119318952	6.673730118641354	92.41582377508654	0.9104461062720974	Missense	Missense	ABE
gRNA_CDK19_targ_6898	CDK19	81169	WT	6.673730118641354	WT	M61V	61	61.92635119318952	6.673730118641354	92.41582377508654	0.9104461062720974	WT	Missense	ABE
gRNA_CDK19_targ_6898	CDK19	81169	S62L	3.343641045226626	62	M61V	61	61.92635119318952	6.673730118641354	92.41582377508654	0.9104461062720974	Missense	Missense	ABE
gRNA_CDK19_targ_6899	CDK19	191854	M61V	90.51153481293066	61	I59M_M61V	59	46.89816214413043	4.593597214548563	94.2107018878939	1.195700897557515	Missense	Missense	ABE
gRNA_CDK19_targ_6899	CDK19	191854	I59M	71.29223263523305	59	I59M_M61V	59	46.89816214413043	4.593597214548563	94.2107018878939	1.195700897557515	Missense	Missense	ABE
gRNA_CDK19_targ_6899	CDK19	191854	S60L	15.228246479093478	60	I59M_M61V	59	46.89816214413043	4.593597214548563	94.2107018878939	1.195700897557515	Missense	Missense	ABE
gRNA_CDK19_targ_6899	CDK19	191854	S60F	6.8333211713073485	60	I59M_M61V	59	46.89816214413043	4.593597214548563	94.2107018878939	1.195700897557515	Missense	Missense	ABE
gRNA_CDK19_targ_6899	CDK19	191854	S60C	6.48722466041886	60	I59M_M61V	59	46.89816214413043	4.593597214548563	94.2107018878939	1.195700897557515	Missense	Missense	ABE
gRNA_CDK19_targ_6899	CDK19	191854	WT	4.593597214548563	WT	I59M_M61V	59	46.89816214413043	4.593597214548563	94.2107018878939	1.195700897557515	WT	Missense	ABE
gRNA_CDK19_targ_6899	CDK19	191854	C64R	2.1651881117933427	64	I59M_M61V	59	46.89816214413043	4.593597214548563	94.2107018878939	1.195700897557515	Missense	Missense	ABE
gRNA_CDK19_targ_6899	CDK19	191854	S62L	1.8097094665735405	62	I59M_M61V	59	46.89816214413043	4.593597214548563	94.2107018878939	1.195700897557515	Missense	Missense	ABE
gRNA_CDK19_targ_6899	CDK19	191854	R65E	1.4250419589896484	65	I59M_M61V	59	46.89816214413043	4.593597214548563	94.2107018878939	1.195700897557515	Missense	Missense	ABE
gRNA_CDK19_targ_6900	CDK19	228604	I59M	84.41015905233505	59	I59M	59	70.44627390596841	9.310860702349917	90.55090899546815	0.1382303021819384	Missense	Missense	ABE
gRNA_CDK19_targ_6900	CDK19	228604	M61V	12.554898426974155	61	I59M	59	70.44627390596841	9.310860702349917	90.55090899546815	0.1382303021819384	Missense	Missense	ABE
gRNA_CDK19_targ_6900	CDK19	228604	WT	9.310860702349917	WT	I59M	59	70.44627390596841	9.310860702349917	90.55090899546815	0.1382303021819384	WT	Missense	ABE
gRNA_CDK19_targ_6900	CDK19	228604	I59V	3.4653811831813965	59	I59M	59	70.44627390596841	9.310860702349917	90.55090899546815	0.1382303021819384	Missense	Missense	ABE
gRNA_CDK19_targ_6900	CDK19	228604	S60F	2.1972493919616456	60	I59M	59	70.44627390596841	9.310860702349917	90.55090899546815	0.1382303021819384	Missense	Missense	ABE
gRNA_CDK19_targ_6901	CDK19	70026	I59M	53.57153057435809	59	I59M	59	50.9039499614429	11.384342958329762	88.38574243852284	0.2299146031474022	Missense	Missense	ABE
gRNA_CDK19_targ_6901	CDK19	70026	I59V	32.74355239482478	59	I59M	59	50.9039499614429	11.384342958329762	88.38574243852284	0.2299146031474022	Missense	Missense	ABE
gRNA_CDK19_targ_6901	CDK19	70026	WT	11.384342958329762	WT	I59M	59	50.9039499614429	11.384342958329762	88.38574243852284	0.2299146031474022	WT	Missense	ABE
gRNA_CDK19_targ_6901	CDK19	70026	M61V	2.5890383571816185	61	I59M	59	50.9039499614429	11.384342958329762	88.38574243852284	0.2299146031474022	Missense	Missense	ABE
gRNA_CDK19_targ_6901	CDK19	70026	S60F	1.0681746779767516	60	I59M	59	50.9039499614429	11.384342958329762	88.38574243852284	0.2299146031474022	Missense	Missense	ABE
gRNA_CDK19_targ_6902	CDK19	50954	T57A	92.34800015700436	57	T57A	57	46.116104721906034	5.457863955724771	94.14570004317619	0.3964360010990295	Missense	Missense	ABE
gRNA_CDK19_targ_6902	CDK19	50954	I59M	37.547591945676494	59	T57A	57	46.116104721906034	5.457863955724771	94.14570004317619	0.3964360010990295	Missense	Missense	ABE
gRNA_CDK19_targ_6902	CDK19	50954	I59V	5.805236095301645	59	T57A	57	46.116104721906034	5.457863955724771	94.14570004317619	0.3964360010990295	Missense	Missense	ABE
gRNA_CDK19_targ_6902	CDK19	50954	WT	5.457863955724771	WT	T57A	57	46.116104721906034	5.457863955724771	94.14570004317619	0.3964360010990295	WT	Missense	ABE
gRNA_CDK19_targ_6902	CDK19	50954	S60G	1.2050084389841818	60	T57A	57	46.116104721906034	5.457863955724771	94.14570004317619	0.3964360010990295	Missense	Missense	ABE
gRNA_CDK19_targ_6902	CDK19	50954	S62V	1.1009930525572085	62	T57A	57	46.116104721906034	5.457863955724771	94.14570004317619	0.3964360010990295	Missense	Missense	ABE
gRNA_CDK19_targ_6902	CDK19	50954	I59N	1.1009930525572085	59	T57A	57	46.116104721906034	5.457863955724771	94.14570004317619	0.3964360010990295	Missense	Missense	ABE
gRNA_CDK19_targ_6902	CDK19	50954	M61H	1.099030498096322	61	T57A	57	46.116104721906034	5.457863955724771	94.14570004317619	0.3964360010990295	Missense	Missense	ABE
gRNA_CDK19_targ_6903	CDK19	81884	T57A	83.01255434517122	57	T57A_I59M	57	42.78491524595769	13.096575643593376	86.80816765180009	0.095256704606516	Missense	Missense	ABE
gRNA_CDK19_targ_6903	CDK19	81884	I59M	43.67886278149577	59	T57A_I59M	57	42.78491524595769	13.096575643593376	86.80816765180009	0.095256704606516	Missense	Missense	ABE
gRNA_CDK19_targ_6903	CDK19	81884	WT	13.096575643593376	WT	T57A_I59M	57	42.78491524595769	13.096575643593376	86.80816765180009	0.095256704606516	WT	Missense	ABE
gRNA_CDK19_targ_6903	CDK19	81884	I59V	7.825704655366128	59	T57A_I59M	57	42.78491524595769	13.096575643593376	86.80816765180009	0.095256704606516	Missense	Missense	ABE
gRNA_CDK19_targ_6903	CDK19	81884	M61V	2.72580723950955	61	T57A_I59M	57	42.78491524595769	13.096575643593376	86.80816765180009	0.095256704606516	Missense	Missense	ABE
gRNA_CDK19_targ_6903	CDK19	81884	T57I	1.9637536026574176	57	T57A_I59M	57	42.78491524595769	13.096575643593376	86.80816765180009	0.095256704606516	Missense	Missense	ABE
gRNA_CDK19_targ_6903	CDK19	81884	S62A	1.4654877631771774	62	T57A_I59M	57	42.78491524595769	13.096575643593376	86.80816765180009	0.095256704606516	Missense	Missense	ABE
gRNA_CDK19_targ_6903	CDK19	81884	S60F	1.2859655121879732	60	T57A_I59M	57	42.78491524595769	13.096575643593376	86.80816765180009	0.095256704606516	Missense	Missense	ABE
gRNA_CDK19_targ_6904	CDK19	32088	T57A	76.16866118175018	57	T57A	57	69.23460483669908	20.19758165046123	79.07317377212664	0.7292445774121157	Missense	Missense	ABE
gRNA_CDK19_targ_6904	CDK19	32088	WT	20.19758165046123	WT	T57A	57	69.23460483669908	20.19758165046123	79.07317377212664	0.7292445774121157	WT	Missense	ABE
gRNA_CDK19_targ_6904	CDK19	32088	I59M	5.148342059336824	59	T57A	57	69.23460483669908	20.19758165046123	79.07317377212664	0.7292445774121157	Missense	Missense	ABE
gRNA_CDK19_targ_6904	CDK19	32088	S60F	1.349414111194216	60	T57A	57	69.23460483669908	20.19758165046123	79.07317377212664	0.7292445774121157	Missense	Missense	ABE
gRNA_CDK19_targ_6905	CDK19	142129	Q53R	67.25720999936678	53	Q53R	53	64.5786574168537	25.927150687051903	69.11045599420244	4.962393318745646	Missense	Missense	ABE
gRNA_CDK19_targ_6905	CDK19	142129	WT	25.927150687051903	WT	Q53R	53	64.5786574168537	25.927150687051903	69.11045599420244	4.962393318745646	WT	Missense	ABE
gRNA_CDK19_targ_6905	CDK19	142129	Q53*	4.350976929409199	53	Q53R	53	64.5786574168537	25.927150687051903	69.11045599420244	4.962393318745646	Nonsense	Missense	ABE
gRNA_CDK19_targ_6905	CDK19	142129	K52R	1.2566049152530447	52	Q53R	53	64.5786574168537	25.927150687051903	69.11045599420244	4.962393318745646	Missense	Missense	ABE
gRNA_CDK19_targ_6906	CDK19	107159	Q53R	58.56064352970819	53	Q53R	53	38.95239783872563	21.0938885207962	75.7883145606062	3.1177969185975973	Missense	Missense	ABE
gRNA_CDK19_targ_6906	CDK19	107159	K52R	22.62152502356312	52	Q53R	53	38.95239783872563	21.0938885207962	75.7883145606062	3.1177969185975973	Missense	Missense	ABE
gRNA_CDK19_targ_6906	CDK19	107159	WT	21.0938885207962	WT	Q53R	53	38.95239783872563	21.0938885207962	75.7883145606062	3.1177969185975973	WT	Missense	ABE
gRNA_CDK19_targ_6906	CDK19	107159	K52G	7.539264084211312	52	Q53R	53	38.95239783872563	21.0938885207962	75.7883145606062	3.1177969185975973	Missense	Missense	ABE
gRNA_CDK19_targ_6906	CDK19	107159	K52E	3.3772244981756083	52	Q53R	53	38.95239783872563	21.0938885207962	75.7883145606062	3.1177969185975973	Missense	Missense	ABE
gRNA_CDK19_targ_6906	CDK19	107159	I54V	1.924243413992292	54	Q53R	53	38.95239783872563	21.0938885207962	75.7883145606062	3.1177969185975973	Missense	Missense	ABE
gRNA_CDK19_targ_6906	CDK19	107159	T57I	1.3727265092059464	57	Q53R	53	38.95239783872563	21.0938885207962	75.7883145606062	3.1177969185975973	Missense	Missense	ABE
gRNA_CDK19_targ_6906	CDK19	107159	Q53*	1.3540626545600465	53	Q53R	53	38.95239783872563	21.0938885207962	75.7883145606062	3.1177969185975973	Nonsense	Missense	ABE
gRNA_CDK19_targ_6906	CDK19	107159	E55R	1.1702236862979312	55	Q53R	53	38.95239783872563	21.0938885207962	75.7883145606062	3.1177969185975973	Missense	Missense	ABE
gRNA_CDK19_targ_6906	CDK19	107159	K52*	1.139428326132196	52	Q53R	53	38.95239783872563	21.0938885207962	75.7883145606062	3.1177969185975973	Nonsense	Missense	ABE
gRNA_CDK19_targ_6906	CDK19	107159	G56N	1.137561940667606	56	Q53R	53	38.95239783872563	21.0938885207962	75.7883145606062	3.1177969185975973	Missense	Missense	ABE
gRNA_CDK19_targ_6906	CDK19	107159	L51N	1.129163206076951	51	Q53R	53	38.95239783872563	21.0938885207962	75.7883145606062	3.1177969185975973	Missense	Missense	ABE
gRNA_CDK19_targ_6906	CDK19	107159	I54H	1.1263636278800662	54	Q53R	53	38.95239783872563	21.0938885207962	75.7883145606062	3.1177969185975973	Missense	Missense	ABE
gRNA_CDK19_targ_6907	CDK19	187204	WT	78.50152774513366	WT	K52E	52	5.046366530629688	78.50152774513364	20.68866049870728	0.809811756159053	WT	Missense	ABE
gRNA_CDK19_targ_6907	CDK19	187204	K52E	8.028140424349907	52	K52E	52	5.046366530629688	78.50152774513364	20.68866049870728	0.809811756159053	Missense	Missense	ABE
gRNA_CDK19_targ_6907	CDK19	187204	Q53R	5.936304779812398	53	K52E	52	5.046366530629688	78.50152774513364	20.68866049870728	0.809811756159053	Missense	Missense	ABE
gRNA_CDK19_targ_6907	CDK19	187204	K52R	5.424029401081174	52	K52E	52	5.046366530629688	78.50152774513364	20.68866049870728	0.809811756159053	Missense	Missense	ABE
gRNA_CDK19_targ_6907	CDK19	187204	Y49C	4.450759599153864	49	K52E	52	5.046366530629688	78.50152774513364	20.68866049870728	0.809811756159053	Missense	Missense	ABE
gRNA_CDK19_targ_6908	CDK19	101527	WT	86.05100121150039	WT	Y49C	49	7.642302047731145	86.05100121150039	13.594413308774998	0.3545854797246031	WT	Missense	ABE
gRNA_CDK19_targ_6908	CDK19	101527	Y49C	10.066287785515184	49	Y49C	49	7.642302047731145	86.05100121150039	13.594413308774998	0.3545854797246031	Missense	Missense	ABE
gRNA_CDK19_targ_6908	CDK19	101527	K52E	3.083908713938164	52	Y49C	49	7.642302047731145	86.05100121150039	13.594413308774998	0.3545854797246031	Missense	Missense	ABE
gRNA_CDK19_targ_6908	CDK19	101527	A50V	1.0844405921577511	50	Y49C	49	7.642302047731145	86.05100121150039	13.594413308774998	0.3545854797246031	Missense	Missense	ABE
gRNA_CDK19_targ_6909	CDK19	154859	Y49C	79.91075752781562	49	Y49C	49	78.57276619376336	19.402811589897905	80.2723768072892	0.3248116028128791	Missense	Missense	ABE
gRNA_CDK19_targ_6909	CDK19	154859	WT	19.402811589897908	WT	Y49C	49	78.57276619376336	19.402811589897905	80.2723768072892	0.3248116028128791	WT	Missense	ABE
gRNA_CDK19_targ_6910	CDK19	135829	WT	65.07446863335518	WT	K47R	47	16.435370944349145	65.07446863335518	34.5927600144299	0.3327713522149156	WT	Missense	ABE
gRNA_CDK19_targ_6910	CDK19	135829	K47R	18.59470363471718	47	K47R	47	16.435370944349145	65.07446863335518	34.5927600144299	0.3327713522149156	Missense	Missense	ABE
gRNA_CDK19_targ_6910	CDK19	135829	K47G	12.201370841278372	47	K47R	47	16.435370944349145	65.07446863335518	34.5927600144299	0.3327713522149156	Missense	Missense	ABE
gRNA_CDK19_targ_6910	CDK19	135829	Y49C	4.592539148488172	49	K47R	47	16.435370944349145	65.07446863335518	34.5927600144299	0.3327713522149156	Missense	Missense	ABE
gRNA_CDK19_targ_6910	CDK19	135829	K47E	2.603273233256521	47	K47R	47	16.435370944349145	65.07446863335518	34.5927600144299	0.3327713522149156	Missense	Missense	ABE
gRNA_CDK19_targ_6911	CDK19	72788	E46G	79.56393911084244	46	E46G	46	41.111172171237016	16.091938231576634	83.65115128867394	0.2569104797494075	Missense	Missense	ABE
gRNA_CDK19_targ_6911	CDK19	72788	Y49C	20.911413969335605	49	E46G	46	41.111172171237016	16.091938231576634	83.65115128867394	0.2569104797494075	Missense	Missense	ABE
gRNA_CDK19_targ_6911	CDK19	72788	K47E	16.582403692916415	47	E46G	46	41.111172171237016	16.091938231576634	83.65115128867394	0.2569104797494075	Missense	Missense	ABE
gRNA_CDK19_targ_6911	CDK19	72788	WT	16.091938231576634	WT	E46G	46	41.111172171237016	16.091938231576634	83.65115128867394	0.2569104797494075	WT	Missense	ABE
gRNA_CDK19_targ_6911	CDK19	72788	D45G	5.658899818651426	45	E46G	46	41.111172171237016	16.091938231576634	83.65115128867394	0.2569104797494075	Missense	Missense	ABE
gRNA_CDK19_targ_6911	CDK19	72788	K47R	3.35494861790405	47	E46G	46	41.111172171237016	16.091938231576634	83.65115128867394	0.2569104797494075	Missense	Missense	ABE
gRNA_CDK19_targ_6911	CDK19	72788	K47G	2.879595537725999	47	E46G	46	41.111172171237016	16.091938231576634	83.65115128867394	0.2569104797494075	Missense	Missense	ABE
gRNA_CDK19_targ_6911	CDK19	72788	E48G	1.938506347200088	48	E46G	46	41.111172171237016	16.091938231576634	83.65115128867394	0.2569104797494075	Missense	Missense	ABE
gRNA_CDK19_targ_6911	CDK19	72788	E46V	1.5290982030004945	46	E46G	46	41.111172171237016	16.091938231576634	83.65115128867394	0.2569104797494075	Missense	Missense	ABE
gRNA_CDK19_targ_6911	CDK19	72788	L51M	1.147167115458592	51	E46G	46	41.111172171237016	16.091938231576634	83.65115128867394	0.2569104797494075	Missense	Missense	ABE
gRNA_CDK19_targ_6911	CDK19	72788	Y49G	1.0578666813210968	49	E46G	46	41.111172171237016	16.091938231576634	83.65115128867394	0.2569104797494075	Missense	Missense	ABE
gRNA_CDK19_targ_6911	CDK19	72788	A50R	1.040006594493598	50	E46G	46	41.111172171237016	16.091938231576634	83.65115128867394	0.2569104797494075	Missense	Missense	ABE
gRNA_CDK19_targ_6912	CDK19	24857	K44G	38.48010620750694	44	K44R	44	24.44381864263588	29.935229512813294	69.14350082471739	0.9212696624693245	Missense	Missense	ABE
gRNA_CDK19_targ_6912	CDK19	24857	WT	29.935229512813294	WT	K44R	44	24.44381864263588	29.935229512813294	69.14350082471739	0.9212696624693245	WT	Missense	ABE
gRNA_CDK19_targ_6912	CDK19	24857	K44R	27.54153759504365	44	K44R	44	24.44381864263588	29.935229512813294	69.14350082471739	0.9212696624693245	Missense	Missense	ABE
gRNA_CDK19_targ_6912	CDK19	24857	D45G	23.647262340588163	45	K44R	44	24.44381864263588	29.935229512813294	69.14350082471739	0.9212696624693245	Missense	Missense	ABE
gRNA_CDK19_targ_6913	CDK19	84369	WT	98.36195759105831	WT	D42G	42	1.0845215659780252	98.36195759105831	1.5183301923692347	0.1197122165724377	WT	Missense	ABE
gRNA_CDK19_targ_6913	CDK19	84369	D42G	1.0845215659780252	42	D42G	42	1.0845215659780252	98.36195759105831	1.5183301923692347	0.1197122165724377	Missense	Missense	ABE
gRNA_CDK19_targ_6914	CDK19	122260	WT	73.20464583674138	WT	D42G	42	26.093571078030426	73.20464583674136	26.612955995419593	0.1823981678390315	WT	Missense	ABE
gRNA_CDK19_targ_6914	CDK19	122260	D42G	26.19990184851955	42	D42G	42	26.093571078030426	73.20464583674136	26.612955995419593	0.1823981678390315	Missense	Missense	ABE
gRNA_CDK19_targ_6915	CDK19	173701	D42G	86.01044323291173	42	D42G	42	85.6632949723951	13.001076562598948	86.21769592575748	0.7812275116435712	Missense	Missense	ABE
gRNA_CDK19_targ_6915	CDK19	173701	WT	13.001076562598948	WT	D42G	42	85.6632949723951	13.001076562598948	86.21769592575748	0.7812275116435712	WT	Missense	ABE
gRNA_CDK19_targ_6916	CDK19	195601	D42G	77.54868328894024	42	D42G	42	76.71842168496072	21.918088353331527	77.93978558391828	0.1421260627501899	Missense	Missense	ABE
gRNA_CDK19_targ_6916	CDK19	195601	WT	21.918088353331527	WT	D42G	42	76.71842168496072	21.918088353331527	77.93978558391828	0.1421260627501899	WT	Missense	ABE
gRNA_CDK19_targ_6917	CDK19	41502	WT	46.578478145631536	WT	D42G	42	28.79379307021349	46.578478145631536	53.007083995952	0.4144378584164612	WT	Missense	ABE
gRNA_CDK19_targ_6917	CDK19	41502	D42G	41.34017637704207	42	D42G	42	28.79379307021349	46.578478145631536	53.007083995952	0.4144378584164612	Missense	Missense	ABE
gRNA_CDK19_targ_6917	CDK19	41502	K41R	14.563153582959858	41	D42G	42	28.79379307021349	46.578478145631536	53.007083995952	0.4144378584164612	Missense	Missense	ABE
gRNA_CDK19_targ_6917	CDK19	41502	K41E	4.419064141487158	41	D42G	42	28.79379307021349	46.578478145631536	53.007083995952	0.4144378584164612	Missense	Missense	ABE
gRNA_CDK19_targ_6917	CDK19	41502	K41G	2.0360464555925017	41	D42G	42	28.79379307021349	46.578478145631536	53.007083995952	0.4144378584164612	Missense	Missense	ABE
gRNA_CDK19_targ_6917	CDK19	41502	G43V	1.7396751963760784	43	D42G	42	28.79379307021349	46.578478145631536	53.007083995952	0.4144378584164612	Missense	Missense	ABE
gRNA_CDK19_targ_6918	CDK19	57378	D42G	47.22018892258357	42	K41E_D42G	41	14.502073965631428	30.703405486423367	68.95848583080623	0.338108682770399	Missense	Missense	ABE
gRNA_CDK19_targ_6918	CDK19	57378	WT	30.703405486423367	WT	K41E_D42G	41	14.502073965631428	30.703405486423367	68.95848583080623	0.338108682770399	WT	Missense	ABE
gRNA_CDK19_targ_6918	CDK19	57378	K41G	20.92962459479243	41	K41E_D42G	41	14.502073965631428	30.703405486423367	68.95848583080623	0.338108682770399	Missense	Missense	ABE
gRNA_CDK19_targ_6918	CDK19	57378	K41E	19.18156784830423	41	K41E_D42G	41	14.502073965631428	30.703405486423367	68.95848583080623	0.338108682770399	Missense	Missense	ABE
gRNA_CDK19_targ_6918	CDK19	57378	K41R	15.206176583359476	41	K41E_D42G	41	14.502073965631428	30.703405486423367	68.95848583080623	0.338108682770399	Missense	Missense	ABE
gRNA_CDK19_targ_6919	CDK19	202181	K41G	82.69421953596036	41	K41G	41	67.99996043149456	7.559068359539224	92.0496980428428	0.3912335976179754	Missense	Missense	ABE
gRNA_CDK19_targ_6919	CDK19	202181	D42G	11.931882817871116	42	K41G	41	67.99996043149456	7.559068359539224	92.0496980428428	0.3912335976179754	Missense	Missense	ABE
gRNA_CDK19_targ_6919	CDK19	202181	K41E	8.319278270460627	41	K41G	41	67.99996043149456	7.559068359539224	92.0496980428428	0.3912335976179754	Missense	Missense	ABE
gRNA_CDK19_targ_6919	CDK19	202181	WT	7.559068359539225	WT	K41G	41	67.99996043149456	7.559068359539224	92.0496980428428	0.3912335976179754	WT	Missense	ABE
gRNA_CDK19_targ_6919	CDK19	202181	D42M	2.84052408485466	42	K41G	41	67.99996043149456	7.559068359539224	92.0496980428428	0.3912335976179754	Missense	Missense	ABE
gRNA_CDK19_targ_6920	CDK19	358284	WT	35.12632436837816	WT	K41E	41	27.324133927275568	35.12632436837816	64.44998939388863	0.4236862377331928	WT	Missense	ABE
gRNA_CDK19_targ_6920	CDK19	358284	K41E	28.676413124783693	41	K41E	41	27.324133927275568	35.12632436837816	64.44998939388863	0.4236862377331928	Missense	Missense	ABE
gRNA_CDK19_targ_6920	CDK19	358284	K41G	16.243538645320474	41	K41E	41	27.324133927275568	35.12632436837816	64.44998939388863	0.4236862377331928	Missense	Missense	ABE
gRNA_CDK19_targ_6920	CDK19	358284	K41R	9.236527447499748	41	K41E	41	27.324133927275568	35.12632436837816	64.44998939388863	0.4236862377331928	Missense	Missense	ABE
gRNA_CDK19_targ_6920	CDK19	358284	D42G	5.291612240568934	42	K41E	41	27.324133927275568	35.12632436837816	64.44998939388863	0.4236862377331928	Missense	Missense	ABE
gRNA_CDK19_targ_6920	CDK19	358284	R40W	3.7768920744437375	40	K41E	41	27.324133927275568	35.12632436837816	64.44998939388863	0.4236862377331928	Missense	Missense	ABE
gRNA_CDK19_targ_6920	CDK19	358284	G43E	1.428196626140157	43	K41E	41	27.324133927275568	35.12632436837816	64.44998939388863	0.4236862377331928	Missense	Missense	ABE
gRNA_CDK19_targ_6920	CDK19	358284	D42A	1.171137979926539	42	K41E	41	27.324133927275568	35.12632436837816	64.44998939388863	0.4236862377331928	Missense	Missense	ABE
gRNA_CDK19_targ_6921	CDK19	158140	R39G	86.24573163020109	39	R39G_K41E	39	39.13873782724168	1.6510686733274311	93.53041608701149	4.818515239661057	Missense	Missense	ABE
gRNA_CDK19_targ_6921	CDK19	158140	K41E	47.38586062982168	41	R39G_K41E	39	39.13873782724168	1.6510686733274311	93.53041608701149	4.818515239661057	Missense	Missense	ABE
gRNA_CDK19_targ_6921	CDK19	158140	K41G	41.35070190970026	41	R39G_K41E	39	39.13873782724168	1.6510686733274311	93.53041608701149	4.818515239661057	Missense	Missense	ABE
gRNA_CDK19_targ_6921	CDK19	158140	D42G	9.54786897685595	42	R39G_K41E	39	39.13873782724168	1.6510686733274311	93.53041608701149	4.818515239661057	Missense	Missense	ABE
gRNA_CDK19_targ_6921	CDK19	158140	G43*	3.756165423042874	43	R39G_K41E	39	39.13873782724168	1.6510686733274311	93.53041608701149	4.818515239661057	Nonsense	Missense	ABE
gRNA_CDK19_targ_6921	CDK19	158140	R40W	1.8199064120399648	40	R39G_K41E	39	39.13873782724168	1.6510686733274311	93.53041608701149	4.818515239661057	Missense	Missense	ABE
gRNA_CDK19_targ_6921	CDK19	158140	WT	1.6510686733274311	WT	R39G_K41E	39	39.13873782724168	1.6510686733274311	93.53041608701149	4.818515239661057	WT	Missense	ABE
gRNA_CDK19_targ_6921	CDK19	158140	K41R	1.4411281143290755	41	R39G_K41E	39	39.13873782724168	1.6510686733274311	93.53041608701149	4.818515239661057	Missense	Missense	ABE
gRNA_CDK19_targ_6921	CDK19	158140	G43V	1.4234222840521058	43	R39G_K41E	39	39.13873782724168	1.6510686733274311	93.53041608701149	4.818515239661057	Missense	Missense	ABE
gRNA_CDK19_targ_6921	CDK19	158140	R40G	1.393069432148729	40	R39G_K41E	39	39.13873782724168	1.6510686733274311	93.53041608701149	4.818515239661057	Missense	Missense	ABE
gRNA_CDK19_targ_6921	CDK19	158140	R39A	1.3051726318452004	39	R39G_K41E	39	39.13873782724168	1.6510686733274311	93.53041608701149	4.818515239661057	Missense	Missense	ABE
gRNA_CDK19_targ_6921	CDK19	158140	D42W	1.2893638548121915	42	R39G_K41E	39	39.13873782724168	1.6510686733274311	93.53041608701149	4.818515239661057	Missense	Missense	ABE
gRNA_CDK19_targ_6921	CDK19	158140	K41*	1.059820412292905	41	R39G_K41E	39	39.13873782724168	1.6510686733274311	93.53041608701149	4.818515239661057	Nonsense	Missense	ABE
gRNA_CDK19_targ_6922	CDK19	475507	R39G	87.1093380328786	39	R39G	39	58.26118227491919	5.840082270082249	93.54289211304985	0.6170256168678873	Missense	Missense	ABE
gRNA_CDK19_targ_6922	CDK19	475507	K37E	21.969182367452003	37	R39G	39	58.26118227491919	5.840082270082249	93.54289211304985	0.6170256168678873	Missense	Missense	ABE
gRNA_CDK19_targ_6922	CDK19	475507	WT	5.840082270082249	WT	R39G	39	58.26118227491919	5.840082270082249	93.54289211304985	0.6170256168678873	WT	Missense	ABE
gRNA_CDK19_targ_6922	CDK19	475507	K37R	4.2258052983447145	37	R39G	39	58.26118227491919	5.840082270082249	93.54289211304985	0.6170256168678873	Missense	Missense	ABE
gRNA_CDK19_targ_6922	CDK19	475507	K41E	2.916886607347526	41	R39G	39	58.26118227491919	5.840082270082249	93.54289211304985	0.6170256168678873	Missense	Missense	ABE
gRNA_CDK19_targ_6922	CDK19	475507	A38V	2.2056457633641564	38	R39G	39	58.26118227491919	5.840082270082249	93.54289211304985	0.6170256168678873	Missense	Missense	ABE
gRNA_CDK19_targ_6922	CDK19	475507	K37G	2.058434470996221	37	R39G	39	58.26118227491919	5.840082270082249	93.54289211304985	0.6170256168678873	Missense	Missense	ABE
gRNA_CDK19_targ_6922	CDK19	475507	D42G	1.4395161375121712	42	R39G	39	58.26118227491919	5.840082270082249	93.54289211304985	0.6170256168678873	Missense	Missense	ABE
gRNA_CDK19_targ_6922	CDK19	475507	G43R	1.4315246673550548	43	R39G	39	58.26118227491919	5.840082270082249	93.54289211304985	0.6170256168678873	Missense	Missense	ABE
gRNA_CDK19_targ_6922	CDK19	475507	K41R	1.1211191423049502	41	R39G	39	58.26118227491919	5.840082270082249	93.54289211304985	0.6170256168678873	Missense	Missense	ABE
gRNA_CDK19_targ_6923	CDK19	107250	K37G	61.64289044289044	37	K37G	37	24.47925407925408	3.461072261072261	96.35244755244753	0.1864801864801852	Missense	Missense	ABE
gRNA_CDK19_targ_6923	CDK19	107250	Y36C	36.6983682983683	36	K37G	37	24.47925407925408	3.461072261072261	96.35244755244753	0.1864801864801852	Missense	Missense	ABE
gRNA_CDK19_targ_6923	CDK19	107250	K37R	20.616317016317016	37	K37G	37	24.47925407925408	3.461072261072261	96.35244755244753	0.1864801864801852	Missense	Missense	ABE
gRNA_CDK19_targ_6923	CDK19	107250	R39G	19.51888111888112	39	K37G	37	24.47925407925408	3.461072261072261	96.35244755244753	0.1864801864801852	Missense	Missense	ABE
gRNA_CDK19_targ_6923	CDK19	107250	K37E	9.11048951048951	37	K37G	37	24.47925407925408	3.461072261072261	96.35244755244753	0.1864801864801852	Missense	Missense	ABE
gRNA_CDK19_targ_6923	CDK19	107250	A38V	3.631701631701632	38	K37G	37	24.47925407925408	3.461072261072261	96.35244755244753	0.1864801864801852	Missense	Missense	ABE
gRNA_CDK19_targ_6923	CDK19	107250	WT	3.4610722610722613	WT	K37G	37	24.47925407925408	3.461072261072261	96.35244755244753	0.1864801864801852	WT	Missense	ABE
gRNA_CDK19_targ_6923	CDK19	107250	D42A	2.1370629370629373	42	K37G	37	24.47925407925408	3.461072261072261	96.35244755244753	0.1864801864801852	Missense	Missense	ABE
gRNA_CDK19_targ_6924	CDK19	258231	K37G	73.32117367783108	37	K37G	37	34.20232272655103	4.446406511998947	95.41340892456752	0.1401845634335144	Missense	Missense	ABE
gRNA_CDK19_targ_6924	CDK19	258231	Y36C	44.12870646823968	36	K37G	37	34.20232272655103	4.446406511998947	95.41340892456752	0.1401845634335144	Missense	Missense	ABE
gRNA_CDK19_targ_6924	CDK19	258231	K37E	16.267992611266656	37	K37G	37	34.20232272655103	4.446406511998947	95.41340892456752	0.1401845634335144	Missense	Missense	ABE
gRNA_CDK19_targ_6924	CDK19	258231	R39G	7.272558290832626	39	K37G	37	34.20232272655103	4.446406511998947	95.41340892456752	0.1401845634335144	Missense	Missense	ABE
gRNA_CDK19_targ_6924	CDK19	258231	WT	4.446406511998947	WT	K37G	37	34.20232272655103	4.446406511998947	95.41340892456752	0.1401845634335144	WT	Missense	ABE
gRNA_CDK19_targ_6924	CDK19	258231	R40G	3.856237244947353	40	K37G	37	34.20232272655103	4.446406511998947	95.41340892456752	0.1401845634335144	Missense	Missense	ABE
gRNA_CDK19_targ_6924	CDK19	258231	D42S	3.532108848279254	42	K37G	37	34.20232272655103	4.446406511998947	95.41340892456752	0.1401845634335144	Missense	Missense	ABE
gRNA_CDK19_targ_6924	CDK19	258231	R39M	3.362493271528205	39	K37G	37	34.20232272655103	4.446406511998947	95.41340892456752	0.1401845634335144	Missense	Missense	ABE
gRNA_CDK19_targ_6924	CDK19	258231	A38K	3.254450472638839	38	K37G	37	34.20232272655103	4.446406511998947	95.41340892456752	0.1401845634335144	Missense	Missense	ABE
gRNA_CDK19_targ_6924	CDK19	258231	K37R	3.247479969484686	37	K37G	37	34.20232272655103	4.446406511998947	95.41340892456752	0.1401845634335144	Missense	Missense	ABE
gRNA_CDK19_targ_6924	CDK19	258231	A38V	1.262435571252096	38	K37G	37	34.20232272655103	4.446406511998947	95.41340892456752	0.1401845634335144	Missense	Missense	ABE
gRNA_CDK19_targ_6924	CDK19	258231	D42N	1.240362311263946	42	K37G	37	34.20232272655103	4.446406511998947	95.41340892456752	0.1401845634335144	Missense	Missense	ABE
gRNA_CDK19_targ_6924	CDK19	258231	K41R	1.0866239916973564	41	K37G	37	34.20232272655103	4.446406511998947	95.41340892456752	0.1401845634335144	Missense	Missense	ABE
gRNA_CDK19_targ_6925	CDK19	146533	Y36C	86.94287293647164	36	Y36C_K37E	36	79.21150867040188	4.6214845802651965	94.97382842090175	0.4046869988330261	Missense	Missense	ABE
gRNA_CDK19_targ_6925	CDK19	146533	K37E	84.42057420512785	37	Y36C_K37E	36	79.21150867040188	4.6214845802651965	94.97382842090175	0.4046869988330261	Missense	Missense	ABE
gRNA_CDK19_targ_6925	CDK19	146533	A38R	5.28686370988105	38	Y36C_K37E	36	79.21150867040188	4.6214845802651965	94.97382842090175	0.4046869988330261	Missense	Missense	ABE
gRNA_CDK19_targ_6925	CDK19	146533	WT	4.6214845802651965	WT	Y36C_K37E	36	79.21150867040188	4.6214845802651965	94.97382842090175	0.4046869988330261	WT	Missense	ABE
gRNA_CDK19_targ_6925	CDK19	146533	R39G	4.54573372550893	39	Y36C_K37E	36	79.21150867040188	4.6214845802651965	94.97382842090175	0.4046869988330261	Missense	Missense	ABE
gRNA_CDK19_targ_6925	CDK19	146533	K41A	4.406515938389305	41	Y36C_K37E	36	79.21150867040188	4.6214845802651965	94.97382842090175	0.4046869988330261	Missense	Missense	ABE
gRNA_CDK19_targ_6925	CDK19	146533	R40E	4.334859724430674	40	Y36C_K37E	36	79.21150867040188	4.6214845802651965	94.97382842090175	0.4046869988330261	Missense	Missense	ABE
gRNA_CDK19_targ_6925	CDK19	146533	K37G	3.898098039349498	37	Y36C_K37E	36	79.21150867040188	4.6214845802651965	94.97382842090175	0.4046869988330261	Missense	Missense	ABE
gRNA_CDK19_targ_6926	CDK19	221346	Y36C	75.04766293495251	36	Y36C	36	69.13294118710074	17.84355714582599	81.86504386797141	0.2913989862025959	Missense	Missense	ABE
gRNA_CDK19_targ_6926	CDK19	221346	WT	17.843557145825994	WT	Y36C	36	69.13294118710074	17.84355714582599	81.86504386797141	0.2913989862025959	WT	Missense	ABE
gRNA_CDK19_targ_6926	CDK19	221346	K37E	5.193678675015587	37	Y36C	36	69.13294118710074	17.84355714582599	81.86504386797141	0.2913989862025959	Missense	Missense	ABE
gRNA_CDK19_targ_6926	CDK19	221346	H34R	2.6926169887867863	34	Y36C	36	69.13294118710074	17.84355714582599	81.86504386797141	0.2913989862025959	Missense	Missense	ABE
gRNA_CDK19_targ_6926	CDK19	221346	K37N	1.3499227453850533	37	Y36C	36	69.13294118710074	17.84355714582599	81.86504386797141	0.2913989862025959	Missense	Missense	ABE
gRNA_CDK19_targ_6927	CDK19	377121	Y36C	74.26343269136432	36	H34R_Y36C	34	30.156368910773995	5.684382466105043	94.15757807175943	0.1580394621354928	Missense	Missense	ABE
gRNA_CDK19_targ_6927	CDK19	377121	H34R	74.23532500178987	34	H34R_Y36C	34	30.156368910773995	5.684382466105043	94.15757807175943	0.1580394621354928	Missense	Missense	ABE
gRNA_CDK19_targ_6927	CDK19	377121	K37E	49.70022883901984	37	H34R_Y36C	34	30.156368910773995	5.684382466105043	94.15757807175943	0.1580394621354928	Missense	Missense	ABE
gRNA_CDK19_targ_6927	CDK19	377121	WT	5.684382466105043	WT	H34R_Y36C	34	30.156368910773995	5.684382466105043	94.15757807175943	0.1580394621354928	WT	Missense	ABE
gRNA_CDK19_targ_6927	CDK19	377121	K37N	1.5241792422060825	37	H34R_Y36C	34	30.156368910773995	5.684382466105043	94.15757807175943	0.1580394621354928	Missense	Missense	ABE
gRNA_CDK19_targ_6927	CDK19	377121	A38G	1.373034119022807	38	H34R_Y36C	34	30.156368910773995	5.684382466105043	94.15757807175943	0.1580394621354928	Missense	Missense	ABE
gRNA_CDK19_targ_6927	CDK19	377121	R39E	1.3276905820678244	39	H34R_Y36C	34	30.156368910773995	5.684382466105043	94.15757807175943	0.1580394621354928	Missense	Missense	ABE
gRNA_CDK19_targ_6928	CDK19	88082	H34R	86.2537181262914	34	H34R	34	61.13621398242547	6.471242705660635	92.04150677777524	1.4872505165641074	Missense	Missense	ABE
gRNA_CDK19_targ_6928	CDK19	88082	Y36C	13.109375354783044	36	H34R	34	61.13621398242547	6.471242705660635	92.04150677777524	1.4872505165641074	Missense	Missense	ABE
gRNA_CDK19_targ_6928	CDK19	88082	WT	6.471242705660634	WT	H34R	34	61.13621398242547	6.471242705660635	92.04150677777524	1.4872505165641074	WT	Missense	ABE
gRNA_CDK19_targ_6928	CDK19	88082	K37N	6.171521990872142	37	H34R	34	61.13621398242547	6.471242705660635	92.04150677777524	1.4872505165641074	Missense	Missense	ABE
gRNA_CDK19_targ_6928	CDK19	88082	H34C	3.692014259440067	34	H34R	34	61.13621398242547	6.471242705660635	92.04150677777524	1.4872505165641074	Missense	Missense	ABE
gRNA_CDK19_targ_6928	CDK19	88082	V35G	2.217252105992144	35	H34R	34	61.13621398242547	6.471242705660635	92.04150677777524	1.4872505165641074	Missense	Missense	ABE
gRNA_CDK19_targ_6928	CDK19	88082	K37E	1.7517767534797122	37	H34R	34	61.13621398242547	6.471242705660635	92.04150677777524	1.4872505165641074	Missense	Missense	ABE
gRNA_CDK19_targ_6928	CDK19	88082	H34Y	1.7018233010149633	34	H34R	34	61.13621398242547	6.471242705660635	92.04150677777524	1.4872505165641074	Missense	Missense	ABE
gRNA_CDK19_targ_6928	CDK19	88082	Y36*	1.3317136304806885	36	H34R	34	61.13621398242547	6.471242705660635	92.04150677777524	1.4872505165641074	Nonsense	Missense	ABE
gRNA_CDK19_targ_6928	CDK19	88082	R39G	1.008151495197657	39	H34R	34	61.13621398242547	6.471242705660635	92.04150677777524	1.4872505165641074	Missense	Missense	ABE
gRNA_CDK19_targ_6929	CDK19	279847	H34R	83.82187409548789	34	H34R	34	65.16453633592641	10.561128044967427	89.1201263547581	0.318745600274432	Missense	Missense	ABE
gRNA_CDK19_targ_6929	CDK19	279847	Y36C	12.611891497854185	36	H34R	34	65.16453633592641	10.561128044967427	89.1201263547581	0.318745600274432	Missense	Missense	ABE
gRNA_CDK19_targ_6929	CDK19	279847	WT	10.561128044967427	WT	H34R	34	65.16453633592641	10.561128044967427	89.1201263547581	0.318745600274432	WT	Missense	ABE
gRNA_CDK19_targ_6929	CDK19	279847	Y32C	7.030270111882564	32	H34R	34	65.16453633592641	10.561128044967427	89.1201263547581	0.318745600274432	Missense	Missense	ABE
gRNA_CDK19_targ_6929	CDK19	279847	H34G	3.1238498179362293	34	H34R	34	65.16453633592641	10.561128044967427	89.1201263547581	0.318745600274432	Missense	Missense	ABE
gRNA_CDK19_targ_6929	CDK19	279847	K37E	1.731660514495421	37	H34R	34	65.16453633592641	10.561128044967427	89.1201263547581	0.318745600274432	Missense	Missense	ABE
gRNA_CDK19_targ_6929	CDK19	279847	K37N	1.1263297444675129	37	H34R	34	65.16453633592641	10.561128044967427	89.1201263547581	0.318745600274432	Missense	Missense	ABE
gRNA_CDK19_targ_6929	CDK19	279847	K37R	1.0116242089427436	37	H34R	34	65.16453633592641	10.561128044967427	89.1201263547581	0.318745600274432	Missense	Missense	ABE
gRNA_CDK19_targ_6929	CDK19	279847	H34Y	1.0016187416695552	34	H34R	34	65.16453633592641	10.561128044967427	89.1201263547581	0.318745600274432	Missense	Missense	ABE
gRNA_CDK19_targ_6930	CDK19	742458	H34R	87.4029238017504	34	H34R	34	57.20808449770897	5.001629721815915	94.76334014853363	0.235030129650428	Missense	Missense	ABE
gRNA_CDK19_targ_6930	CDK19	742458	Y32C	21.83248075985443	32	H34R	34	57.20808449770897	5.001629721815915	94.76334014853363	0.235030129650428	Missense	Missense	ABE
gRNA_CDK19_targ_6930	CDK19	742458	Y36C	13.238189904344758	36	H34R	34	57.20808449770897	5.001629721815915	94.76334014853363	0.235030129650428	Missense	Missense	ABE
gRNA_CDK19_targ_6930	CDK19	742458	WT	5.001629721815914	WT	H34R	34	57.20808449770897	5.001629721815915	94.76334014853363	0.235030129650428	WT	Missense	ABE
gRNA_CDK19_targ_6930	CDK19	742458	H34Y	2.256423932397523	34	H34R	34	57.20808449770897	5.001629721815915	94.76334014853363	0.235030129650428	Missense	Missense	ABE
gRNA_CDK19_targ_6930	CDK19	742458	K37E	2.103553332309706	37	H34R	34	57.20808449770897	5.001629721815915	94.76334014853363	0.235030129650428	Missense	Missense	ABE
gRNA_CDK19_targ_6930	CDK19	742458	H34G	1.2376457658210969	34	H34R	34	57.20808449770897	5.001629721815915	94.76334014853363	0.235030129650428	Missense	Missense	ABE
gRNA_CDK19_targ_6930	CDK19	742458	Y36T	1.2043778907359068	36	H34R	34	57.20808449770897	5.001629721815915	94.76334014853363	0.235030129650428	Missense	Missense	ABE
gRNA_CDK19_targ_6930	CDK19	742458	K37V	1.141478709906823	37	H34R	34	57.20808449770897	5.001629721815915	94.76334014853363	0.235030129650428	Missense	Missense	ABE
gRNA_CDK19_targ_6930	CDK19	742458	V35W	1.1371687017986205	35	H34R	34	57.20808449770897	5.001629721815915	94.76334014853363	0.235030129650428	Missense	Missense	ABE
gRNA_CDK19_targ_6931	CDK19	449195	Y32C	85.09555983481562	32	Y32C	32	41.69837153129487	12.871247453778423	86.19174300693459	0.9370095392869402	Missense	Missense	ABE
gRNA_CDK19_targ_6931	CDK19	449195	H34R	37.4307372076715	34	Y32C	32	41.69837153129487	12.871247453778423	86.19174300693459	0.9370095392869402	Missense	Missense	ABE
gRNA_CDK19_targ_6931	CDK19	449195	WT	12.871247453778428	WT	Y32C	32	41.69837153129487	12.871247453778423	86.19174300693459	0.9370095392869402	WT	Missense	ABE
gRNA_CDK19_targ_6931	CDK19	449195	Y36C	4.916795601019602	36	Y32C	32	41.69837153129487	12.871247453778423	86.19174300693459	0.9370095392869402	Missense	Missense	ABE
gRNA_CDK19_targ_6931	CDK19	449195	K37G	1.15228352942486	37	Y32C	32	41.69837153129487	12.871247453778423	86.19174300693459	0.9370095392869402	Missense	Missense	ABE
gRNA_CDK19_targ_6932	CDK19	715464	Y32C	79.78486688358883	32	Y32C_H34R	32	31.36901367504165	17.879585835206242	81.70921248308788	0.4112016817058552	Missense	Missense	ABE
gRNA_CDK19_targ_6932	CDK19	715464	H34R	38.46287164693122	34	Y32C_H34R	32	31.36901367504165	17.879585835206242	81.70921248308788	0.4112016817058552	Missense	Missense	ABE
gRNA_CDK19_targ_6932	CDK19	715464	WT	17.879585835206242	WT	Y32C_H34R	32	31.36901367504165	17.879585835206242	81.70921248308788	0.4112016817058552	WT	Missense	ABE
gRNA_CDK19_targ_6932	CDK19	715464	T31A	10.832550624489842	31	Y32C_H34R	32	31.36901367504165	17.879585835206242	81.70921248308788	0.4112016817058552	Missense	Missense	ABE
gRNA_CDK19_targ_6932	CDK19	715464	Y36C	8.660533583800163	36	Y32C_H34R	32	31.36901367504165	17.879585835206242	81.70921248308788	0.4112016817058552	Missense	Missense	ABE
gRNA_CDK19_targ_6932	CDK19	715464	K37E	2.472521328815985	37	Y32C_H34R	32	31.36901367504165	17.879585835206242	81.70921248308788	0.4112016817058552	Missense	Missense	ABE
gRNA_CDK19_targ_6932	CDK19	715464	H34L	1.4909205774154954	34	Y32C_H34R	32	31.36901367504165	17.879585835206242	81.70921248308788	0.4112016817058552	Missense	Missense	ABE
gRNA_CDK19_targ_6932	CDK19	715464	V35Q	1.4549998322766764	35	Y32C_H34R	32	31.36901367504165	17.879585835206242	81.70921248308788	0.4112016817058552	Missense	Missense	ABE
gRNA_CDK19_targ_6932	CDK19	715464	Y36G	1.4516453658045687	36	Y32C_H34R	32	31.36901367504165	17.879585835206242	81.70921248308788	0.4112016817058552	Missense	Missense	ABE
gRNA_CDK19_targ_6933	CDK19	66800	T31A	61.02844311377245	31	T31A	31	40.00449101796407	18.04790419161677	81.77994011976047	0.1721556886227537	Missense	Missense	ABE
gRNA_CDK19_targ_6933	CDK19	66800	Y32C	21.6377245508982	32	T31A	31	40.00449101796407	18.04790419161677	81.77994011976047	0.1721556886227537	Missense	Missense	ABE
gRNA_CDK19_targ_6933	CDK19	66800	WT	18.04790419161677	WT	T31A	31	40.00449101796407	18.04790419161677	81.77994011976047	0.1721556886227537	WT	Missense	ABE
gRNA_CDK19_targ_6933	CDK19	66800	G33A	6.760479041916168	33	T31A	31	40.00449101796407	18.04790419161677	81.77994011976047	0.1721556886227537	Missense	Missense	ABE
gRNA_CDK19_targ_6933	CDK19	66800	H34P	6.561377245508982	34	T31A	31	40.00449101796407	18.04790419161677	81.77994011976047	0.1721556886227537	Missense	Missense	ABE
gRNA_CDK19_targ_6933	CDK19	66800	Y32A	5.513473053892215	32	T31A	31	40.00449101796407	18.04790419161677	81.77994011976047	0.1721556886227537	Missense	Missense	ABE
gRNA_CDK19_targ_6933	CDK19	66800	Y32V	3.898203592814372	32	T31A	31	40.00449101796407	18.04790419161677	81.77994011976047	0.1721556886227537	Missense	Missense	ABE
gRNA_CDK19_targ_6933	CDK19	66800	H34T	3.630239520958084	34	T31A	31	40.00449101796407	18.04790419161677	81.77994011976047	0.1721556886227537	Missense	Missense	ABE
gRNA_CDK19_targ_6933	CDK19	66800	G33P	3.3338323353293413	33	T31A	31	40.00449101796407	18.04790419161677	81.77994011976047	0.1721556886227537	Missense	Missense	ABE
gRNA_CDK19_targ_6933	CDK19	66800	R29C	2.4221556886227544	29	T31A	31	40.00449101796407	18.04790419161677	81.77994011976047	0.1721556886227537	Missense	Missense	ABE
gRNA_CDK19_targ_6933	CDK19	66800	G33T	1.748502994011976	33	T31A	31	40.00449101796407	18.04790419161677	81.77994011976047	0.1721556886227537	Missense	Missense	ABE
gRNA_CDK19_targ_6933	CDK19	66800	G33R	1.3922155688622757	33	T31A	31	40.00449101796407	18.04790419161677	81.77994011976047	0.1721556886227537	Missense	Missense	ABE
gRNA_CDK19_targ_6933	CDK19	66800	H34V	1.3053892215568863	34	T31A	31	40.00449101796407	18.04790419161677	81.77994011976047	0.1721556886227537	Missense	Missense	ABE
gRNA_CDK19_targ_6933	CDK19	66800	H34S	1.1676646706586826	34	T31A	31	40.00449101796407	18.04790419161677	81.77994011976047	0.1721556886227537	Missense	Missense	ABE
gRNA_CDK19_targ_6934	CDK19	107858	T31A	54.44844146933932	31	T31A	31	53.48791930130356	31.98371933468078	67.7501900647147	0.2660906006044978	Missense	Missense	ABE
gRNA_CDK19_targ_6934	CDK19	107858	WT	31.983719334680785	WT	T31A	31	53.48791930130356	31.98371933468078	67.7501900647147	0.2660906006044978	WT	Missense	ABE
gRNA_CDK19_targ_6934	CDK19	107858	Y32C	2.451371247380816	32	T31A	31	53.48791930130356	31.98371933468078	67.7501900647147	0.2660906006044978	Missense	Missense	ABE
gRNA_CDK19_targ_6934	CDK19	107858	Y32G	1.8422370153349772	32	T31A	31	53.48791930130356	31.98371933468078	67.7501900647147	0.2660906006044978	Missense	Missense	ABE
gRNA_CDK19_targ_6934	CDK19	107858	Y32L	1.7930983329933805	32	T31A	31	53.48791930130356	31.98371933468078	67.7501900647147	0.2660906006044978	Missense	Missense	ABE
gRNA_CDK19_targ_6934	CDK19	107858	Y32A	1.7244896067051123	32	T31A	31	53.48791930130356	31.98371933468078	67.7501900647147	0.2660906006044978	Missense	Missense	ABE
gRNA_CDK19_targ_6934	CDK19	107858	Y32T	1.649390865767954	32	T31A	31	53.48791930130356	31.98371933468078	67.7501900647147	0.2660906006044978	Missense	Missense	ABE
gRNA_CDK19_targ_6934	CDK19	107858	T31N	1.4778690500472844	31	T31A	31	53.48791930130356	31.98371933468078	67.7501900647147	0.2660906006044978	Missense	Missense	ABE
gRNA_CDK19_targ_6934	CDK19	107858	R29C	1.2534999721856517	29	T31A	31	53.48791930130356	31.98371933468078	67.7501900647147	0.2660906006044978	Missense	Missense	ABE
gRNA_CDK19_targ_6935	CDK19	171203	T31A	52.13810505657027	31	T31A	31	40.45723497835903	34.035034432807834	63.435804279130615	2.529161288061539	Missense	Missense	ABE
gRNA_CDK19_targ_6935	CDK19	171203	WT	34.035034432807834	WT	T31A	31	40.45723497835903	34.035034432807834	63.435804279130615	2.529161288061539	WT	Missense	ABE
gRNA_CDK19_targ_6935	CDK19	171203	K26R	6.4368030934037375	26	T31A	31	40.45723497835903	34.035034432807834	63.435804279130615	2.529161288061539	Missense	Missense	ABE
gRNA_CDK19_targ_6935	CDK19	171203	K26E	5.589271216041775	26	T31A	31	40.45723497835903	34.035034432807834	63.435804279130615	2.529161288061539	Missense	Missense	ABE
gRNA_CDK19_targ_6935	CDK19	171203	Y32R	3.163495966776283	32	T31A	31	40.45723497835903	34.035034432807834	63.435804279130615	2.529161288061539	Missense	Missense	ABE
gRNA_CDK19_targ_6935	CDK19	171203	G28*	2.5168951478654	28	T31A	31	40.45723497835903	34.035034432807834	63.435804279130615	2.529161288061539	Nonsense	Missense	ABE
gRNA_CDK19_targ_6935	CDK19	171203	Y32G	1.744712417422592	32	T31A	31	40.45723497835903	34.035034432807834	63.435804279130615	2.529161288061539	Missense	Missense	ABE
gRNA_CDK19_targ_6935	CDK19	171203	R29C	1.553126989597145	29	T31A	31	40.45723497835903	34.035034432807834	63.435804279130615	2.529161288061539	Missense	Missense	ABE
gRNA_CDK19_targ_6935	CDK19	171203	G28K	1.2067545545346752	28	T31A	31	40.45723497835903	34.035034432807834	63.435804279130615	2.529161288061539	Missense	Missense	ABE
gRNA_CDK19_targ_6935	CDK19	171203	T31C	1.2067545545346752	31	T31A	31	40.45723497835903	34.035034432807834	63.435804279130615	2.529161288061539	Missense	Missense	ABE
gRNA_CDK19_targ_6935	CDK19	171203	R29V	1.2055863507064712	29	T31A	31	40.45723497835903	34.035034432807834	63.435804279130615	2.529161288061539	Missense	Missense	ABE
gRNA_CDK19_targ_6935	CDK19	171203	V27C	1.2026658411359614	27	T31A	31	40.45723497835903	34.035034432807834	63.435804279130615	2.529161288061539	Missense	Missense	ABE
gRNA_CDK19_targ_6935	CDK19	171203	Y32A	1.1524330765231918	32	T31A	31	40.45723497835903	34.035034432807834	63.435804279130615	2.529161288061539	Missense	Missense	ABE
gRNA_CDK19_targ_6936	CDK19	66589	K26E	86.68548859421226	26	K26E	26	85.43753472795808	10.32002282659298	89.39314301160853	0.2868341617984948	Missense	Missense	ABE
gRNA_CDK19_targ_6936	CDK19	66589	WT	10.32002282659298	WT	K26E	26	85.43753472795808	10.32002282659298	89.39314301160853	0.2868341617984948	WT	Missense	ABE
gRNA_CDK19_targ_6936	CDK19	66589	K26G	1.0422141795191395	26	K26E	26	85.43753472795808	10.32002282659298	89.39314301160853	0.2868341617984948	Missense	Missense	ABE
gRNA_CDK19_targ_6937	CDK19	162627	K26E	77.90957221125643	26	K26E	26	76.57338572315791	5.312770942094486	94.2881563332042	0.399072724701308	Missense	Missense	ABE
gRNA_CDK19_targ_6937	CDK19	162627	K26G	15.47959440929243	26	K26E	26	76.57338572315791	5.312770942094486	94.2881563332042	0.399072724701308	Missense	Missense	ABE
gRNA_CDK19_targ_6937	CDK19	162627	WT	5.312770942094486	WT	K26E	26	76.57338572315791	5.312770942094486	94.2881563332042	0.399072724701308	WT	Missense	ABE
gRNA_CDK19_targ_6938	CDK19	231333	E23G	60.4241504670756	23	E23G	23	46.727444852226014	27.1383676345355	72.35846161161615	0.503170753848345	Missense	Missense	ABE
gRNA_CDK19_targ_6938	CDK19	231333	WT	27.13836763453549	WT	E23G	23	46.727444852226014	27.1383676345355	72.35846161161615	0.503170753848345	WT	Missense	ABE
gRNA_CDK19_targ_6938	CDK19	231333	K26E	21.169050675865527	26	E23G	23	46.727444852226014	27.1383676345355	72.35846161161615	0.503170753848345	Missense	Missense	ABE
gRNA_CDK19_targ_6938	CDK19	231333	Y22C	2.550435951636818	22	E23G	23	46.727444852226014	27.1383676345355	72.35846161161615	0.503170753848345	Missense	Missense	ABE
gRNA_CDK19_targ_6939	CDK19	207328	Y22C	90.25071384472912	22	Y22C_E23G	22	58.885437567525855	7.685889026084272	91.82792483407931	0.4861861398363919	Missense	Missense	ABE
gRNA_CDK19_targ_6939	CDK19	207328	E23G	74.63632505016206	23	Y22C_E23G	22	58.885437567525855	7.685889026084272	91.82792483407931	0.4861861398363919	Missense	Missense	ABE
gRNA_CDK19_targ_6939	CDK19	207328	K26E	8.037023460410557	26	Y22C_E23G	22	58.885437567525855	7.685889026084272	91.82792483407931	0.4861861398363919	Missense	Missense	ABE
gRNA_CDK19_targ_6939	CDK19	207328	WT	7.685889026084272	WT	Y22C_E23G	22	58.885437567525855	7.685889026084272	91.82792483407931	0.4861861398363919	WT	Missense	ABE
gRNA_CDK19_targ_6939	CDK19	207328	K26G	7.369964500694552	26	Y22C_E23G	22	58.885437567525855	7.685889026084272	91.82792483407931	0.4861861398363919	Missense	Missense	ABE
gRNA_CDK19_targ_6939	CDK19	207328	V27A	6.558689612594536	27	Y22C_E23G	22	58.885437567525855	7.685889026084272	91.82792483407931	0.4861861398363919	Missense	Missense	ABE
gRNA_CDK19_targ_6939	CDK19	207328	K26R	1.0818606266399136	26	Y22C_E23G	22	58.885437567525855	7.685889026084272	91.82792483407931	0.4861861398363919	Missense	Missense	ABE
gRNA_CDK19_targ_6940	CDK19	381425	Y22C	94.62174739463852	22	Y22C_E23G	22	37.9568722553582	3.877826571409845	95.3484957724323	0.7736776561578242	Missense	Missense	ABE
gRNA_CDK19_targ_6940	CDK19	381425	E23G	51.656813266041816	23	Y22C_E23G	22	37.9568722553582	3.877826571409845	95.3484957724323	0.7736776561578242	Missense	Missense	ABE
gRNA_CDK19_targ_6940	CDK19	381425	K26E	16.88536409516943	26	Y22C_E23G	22	37.9568722553582	3.877826571409845	95.3484957724323	0.7736776561578242	Missense	Missense	ABE
gRNA_CDK19_targ_6940	CDK19	381425	E21G	12.16202398898866	21	Y22C_E23G	22	37.9568722553582	3.877826571409845	95.3484957724323	0.7736776561578242	Missense	Missense	ABE
gRNA_CDK19_targ_6940	CDK19	381425	WT	3.877826571409845	WT	Y22C_E23G	22	37.9568722553582	3.877826571409845	95.3484957724323	0.7736776561578242	WT	Missense	ABE
gRNA_CDK19_targ_6940	CDK19	381425	G24A	1.740578095300518	24	Y22C_E23G	22	37.9568722553582	3.877826571409845	95.3484957724323	0.7736776561578242	Missense	Missense	ABE
gRNA_CDK19_targ_6940	CDK19	381425	C25K	1.5363439732581765	25	Y22C_E23G	22	37.9568722553582	3.877826571409845	95.3484957724323	0.7736776561578242	Missense	Missense	ABE
gRNA_CDK19_targ_6940	CDK19	381425	V27E	1.4794520547945205	27	Y22C_E23G	22	37.9568722553582	3.877826571409845	95.3484957724323	0.7736776561578242	Missense	Missense	ABE
gRNA_CDK19_targ_6940	CDK19	381425	K26W	1.4469423871010028	26	Y22C_E23G	22	37.9568722553582	3.877826571409845	95.3484957724323	0.7736776561578242	Missense	Missense	ABE
gRNA_CDK19_targ_6940	CDK19	381425	K26G	1.322147211116209	26	Y22C_E23G	22	37.9568722553582	3.877826571409845	95.3484957724323	0.7736776561578242	Missense	Missense	ABE
gRNA_CDK19_targ_6941	CDK19	93746	Y22C	89.15687069314957	22	Y22C	22	41.79164977705715	8.958248885285771	89.52488639515285	1.5168647195613647	Missense	Missense	ABE
gRNA_CDK19_targ_6941	CDK19	93746	E21G	27.076355257824336	21	Y22C	22	41.79164977705715	8.958248885285771	89.52488639515285	1.5168647195613647	Missense	Missense	ABE
gRNA_CDK19_targ_6941	CDK19	93746	E23G	24.536513557911803	23	Y22C	22	41.79164977705715	8.958248885285771	89.52488639515285	1.5168647195613647	Missense	Missense	ABE
gRNA_CDK19_targ_6941	CDK19	93746	WT	8.958248885285773	WT	Y22C	22	41.79164977705715	8.958248885285771	89.52488639515285	1.5168647195613647	WT	Missense	ABE
gRNA_CDK19_targ_6941	CDK19	93746	K26E	8.300087470398736	26	Y22C	22	41.79164977705715	8.958248885285771	89.52488639515285	1.5168647195613647	Missense	Missense	ABE
gRNA_CDK19_targ_6941	CDK19	93746	C25E	1.182983807309112	25	Y22C	22	41.79164977705715	8.958248885285771	89.52488639515285	1.5168647195613647	Missense	Missense	ABE
gRNA_CDK19_targ_6941	CDK19	93746	V27L	1.1819170951293922	27	Y22C	22	41.79164977705715	8.958248885285771	89.52488639515285	1.5168647195613647	Missense	Missense	ABE
gRNA_CDK19_targ_6941	CDK19	93746	K26C	1.1467155931986432	26	Y22C	22	41.79164977705715	8.958248885285771	89.52488639515285	1.5168647195613647	Missense	Missense	ABE
gRNA_CDK19_targ_6942	CDK19	280890	Y22C	84.80579586314927	22	E21G_Y22C	21	47.51753355406031	12.602798248424651	85.96390045925449	1.4333012923208304	Missense	Missense	ABE
gRNA_CDK19_targ_6942	CDK19	280890	E21G	50.88255188863968	21	E21G_Y22C	21	47.51753355406031	12.602798248424651	85.96390045925449	1.4333012923208304	Missense	Missense	ABE
gRNA_CDK19_targ_6942	CDK19	280890	WT	12.60279824842465	WT	E21G_Y22C	21	47.51753355406031	12.602798248424651	85.96390045925449	1.4333012923208304	WT	Missense	ABE
gRNA_CDK19_targ_6942	CDK19	280890	E23G	3.1991170921001104	23	E21G_Y22C	21	47.51753355406031	12.602798248424651	85.96390045925449	1.4333012923208304	Missense	Missense	ABE
gRNA_CDK19_targ_6943	CDK19	130121	WT	83.86424942937727	WT	Y22C	22	13.490520361817076	83.86424942937727	15.705381913757188	0.43036865686553183	WT	Missense	ABE
gRNA_CDK19_targ_6943	CDK19	130121	Y22C	13.711852813919352	22	Y22C	22	13.490520361817076	83.86424942937727	15.705381913757188	0.43036865686553183	Missense	Missense	ABE
gRNA_CDK19_targ_6944	CDK19	82897	D18G	71.73842237957948	18	D18G_Y22C	18	32.73218572445324	11.01487387963376	88.39644377963013	0.5886823407360913	Missense	Missense	ABE
gRNA_CDK19_targ_6944	CDK19	82897	Y22C	53.62678987176858	22	D18G_Y22C	18	32.73218572445324	11.01487387963376	88.39644377963013	0.5886823407360913	Missense	Missense	ABE
gRNA_CDK19_targ_6944	CDK19	82897	E21G	14.853372257138377	21	D18G_Y22C	18	32.73218572445324	11.01487387963376	88.39644377963013	0.5886823407360913	Missense	Missense	ABE
gRNA_CDK19_targ_6944	CDK19	82897	WT	11.014873879633765	WT	D18G_Y22C	18	32.73218572445324	11.01487387963376	88.39644377963013	0.5886823407360913	WT	Missense	ABE
gRNA_CDK19_targ_6945	CDK19	154904	D18G	78.63450911532304	18	D18G	18	75.12071992976294	16.92596705056035	82.32647317047977	0.7475597789598712	Missense	Missense	ABE
gRNA_CDK19_targ_6945	CDK19	154904	WT	16.92596705056035	WT	D18G	18	75.12071992976294	16.92596705056035	82.32647317047977	0.7475597789598712	WT	Missense	ABE
gRNA_CDK19_targ_6945	CDK19	154904	Y22C	5.1070340339823375	22	D18G	18	75.12071992976294	16.92596705056035	82.32647317047977	0.7475597789598712	Missense	Missense	ABE
gRNA_CDK19_targ_6946	CDK19	102559	D18G	95.32951764350275	18	D18G	18	78.81609610078102	4.129330434189101	95.03310289686912	0.8375666689417789	Missense	Missense	ABE
gRNA_CDK19_targ_6946	CDK19	102559	Y22C	7.8471903977222865	22	D18G	18	78.81609610078102	4.129330434189101	95.03310289686912	0.8375666689417789	Missense	Missense	ABE
gRNA_CDK19_targ_6946	CDK19	102559	E17G	5.775212316812762	17	D18G	18	78.81609610078102	4.129330434189101	95.03310289686912	0.8375666689417789	Missense	Missense	ABE
gRNA_CDK19_targ_6946	CDK19	102559	WT	4.129330434189101	WT	D18G	18	78.81609610078102	4.129330434189101	95.03310289686912	0.8375666689417789	WT	Missense	ABE
gRNA_CDK19_targ_6946	CDK19	102559	E21G	2.0320010920543297	21	D18G	18	78.81609610078102	4.129330434189101	95.03310289686912	0.8375666689417789	Missense	Missense	ABE
gRNA_CDK19_targ_6947	CDK19	94737	E17G	71.09682594973452	17	E17G	17	40.08993318344469	25.107402598773447	74.4049315473363	0.4876658538902425	Missense	Missense	ABE
gRNA_CDK19_targ_6947	CDK19	94737	D18G	33.03250050138805	18	E17G	17	40.08993318344469	25.107402598773447	74.4049315473363	0.4876658538902425	Missense	Missense	ABE
gRNA_CDK19_targ_6947	CDK19	94737	WT	25.107402598773447	WT	E17G	17	40.08993318344469	25.107402598773447	74.4049315473363	0.4876658538902425	WT	Missense	ABE
gRNA_CDK19_targ_6948	CDK19	72076	E17G	51.7509295743382	17	E17G	17	49.21610522226539	25.92263721627172	69.44752760974525	4.629835173983011	Missense	Missense	ABE
gRNA_CDK19_targ_6948	CDK19	72076	WT	25.922637216271717	WT	E17G	17	49.21610522226539	25.92263721627172	69.44752760974525	4.629835173983011	WT	Missense	ABE
gRNA_CDK19_targ_6948	CDK19	72076	D18G	11.579443920306344	18	E17G	17	49.21610522226539	25.92263721627172	69.44752760974525	4.629835173983011	Missense	Missense	ABE
gRNA_CDK19_targ_6948	CDK19	72076	E21*	4.571563349797436	21	E17G	17	49.21610522226539	25.92263721627172	69.44752760974525	4.629835173983011	Nonsense	Missense	ABE
gRNA_CDK19_targ_6948	CDK19	72076	L19F	3.8292913036239526	19	E17G	17	49.21610522226539	25.92263721627172	69.44752760974525	4.629835173983011	Missense	Missense	ABE
gRNA_CDK19_targ_6948	CDK19	72076	V16G	2.036738997724624	16	E17G	17	49.21610522226539	25.92263721627172	69.44752760974525	4.629835173983011	Missense	Missense	ABE
gRNA_CDK19_targ_6948	CDK19	72076	E17V	1.4207225706199011	17	E17G	17	49.21610522226539	25.92263721627172	69.44752760974525	4.629835173983011	Missense	Missense	ABE
gRNA_CDK19_targ_6948	CDK19	72076	E17A	1.2903046783950274	17	E17G	17	49.21610522226539	25.92263721627172	69.44752760974525	4.629835173983011	Missense	Missense	ABE
gRNA_CDK19_targ_6948	CDK19	72076	E21K	1.061379654808813	21	E17G	17	49.21610522226539	25.92263721627172	69.44752760974525	4.629835173983011	Missense	Missense	ABE
gRNA_CDK19_targ_6948	CDK19	72076	D18A	1.005882679393973	18	E17G	17	49.21610522226539	25.92263721627172	69.44752760974525	4.629835173983011	Missense	Missense	ABE
gRNA_CDK19_targ_6949	CDK19	111629	E17G	70.39031076154046	17	E17G	17	57.34710514292881	14.393213233120424	85.47957967911563	0.127207087763931	Missense	Missense	ABE
gRNA_CDK19_targ_6949	CDK19	111629	WT	14.393213233120424	WT	E17G	17	57.34710514292881	14.393213233120424	85.47957967911563	0.127207087763931	WT	Missense	ABE
gRNA_CDK19_targ_6949	CDK19	111629	D18G	11.618844565480297	18	E17G	17	57.34710514292881	14.393213233120424	85.47957967911563	0.127207087763931	Missense	Missense	ABE
gRNA_CDK19_targ_6949	CDK19	111629	E14G	8.310564459056339	14	E17G	17	57.34710514292881	14.393213233120424	85.47957967911563	0.127207087763931	Missense	Missense	ABE
gRNA_CDK19_targ_6949	CDK19	111629	R15W	2.5154753693036755	15	E17G	17	57.34710514292881	14.393213233120424	85.47957967911563	0.127207087763931	Missense	Missense	ABE
gRNA_CDK19_targ_6949	CDK19	111629	L19F	1.1905508425230005	19	E17G	17	57.34710514292881	14.393213233120424	85.47957967911563	0.127207087763931	Missense	Missense	ABE
gRNA_CDK19_targ_6949	CDK19	111629	L19G	1.0382606670309686	19	E17G	17	57.34710514292881	14.393213233120424	85.47957967911563	0.127207087763931	Missense	Missense	ABE
gRNA_CDK19_targ_6950	CDK19	11981	E14G	78.61614222518989	14	E14G	14	65.57048660378933	12.077455971955596	85.54377764794256	2.378766380101828	Missense	Missense	ABE
gRNA_CDK19_targ_6950	CDK19	11981	WT	12.077455971955596	WT	E14G	14	65.57048660378933	12.077455971955596	85.54377764794256	2.378766380101828	WT	Missense	ABE
gRNA_CDK19_targ_6950	CDK19	11981	V16G	9.974125699023451	16	E14G	14	65.57048660378933	12.077455971955596	85.54377764794256	2.378766380101828	Missense	Missense	ABE
gRNA_CDK19_targ_6950	CDK19	11981	L19V	7.111259494199149	19	E14G	14	65.57048660378933	12.077455971955596	85.54377764794256	2.378766380101828	Missense	Missense	ABE
gRNA_CDK19_targ_6950	CDK19	11981	L19M	6.401802854519656	19	E14G	14	65.57048660378933	12.077455971955596	85.54377764794256	2.378766380101828	Missense	Missense	ABE
gRNA_CDK19_targ_6950	CDK19	11981	D18R	5.667306568733829	18	E14G	14	65.57048660378933	12.077455971955596	85.54377764794256	2.378766380101828	Missense	Missense	ABE
gRNA_CDK19_targ_6950	CDK19	11981	E17G	5.658960020031717	17	E14G	14	65.57048660378933	12.077455971955596	85.54377764794256	2.378766380101828	Missense	Missense	ABE
gRNA_CDK19_targ_6950	CDK19	11981	E17W	5.583841081712712	17	E14G	14	65.57048660378933	12.077455971955596	85.54377764794256	2.378766380101828	Missense	Missense	ABE
gRNA_CDK19_targ_6950	CDK19	11981	E17V	4.991236123862783	17	E14G	14	65.57048660378933	12.077455971955596	85.54377764794256	2.378766380101828	Missense	Missense	ABE
gRNA_CDK19_targ_6950	CDK19	11981	V16R	2.278607795676488	16	E14G	14	65.57048660378933	12.077455971955596	85.54377764794256	2.378766380101828	Missense	Missense	ABE
gRNA_CDK19_targ_6950	CDK19	11981	D18E	2.2619146982722644	18	E14G	14	65.57048660378933	12.077455971955596	85.54377764794256	2.378766380101828	Missense	Missense	ABE
gRNA_CDK19_targ_6950	CDK19	11981	V16F	2.245221600868041	16	E14G	14	65.57048660378933	12.077455971955596	85.54377764794256	2.378766380101828	Missense	Missense	ABE
gRNA_CDK19_targ_6950	CDK19	11981	D18*	2.2368750521659293	18	E14G	14	65.57048660378933	12.077455971955596	85.54377764794256	2.378766380101828	Nonsense	Missense	ABE
gRNA_CDK19_targ_6950	CDK19	11981	D18V	1.7277355813371171	18	E14G	14	65.57048660378933	12.077455971955596	85.54377764794256	2.378766380101828	Missense	Missense	ABE
gRNA_CDK19_targ_6950	CDK19	11981	R15G	1.6609631917202237	15	E14G	14	65.57048660378933	12.077455971955596	85.54377764794256	2.378766380101828	Missense	Missense	ABE
gRNA_CDK19_targ_6950	CDK19	11981	E17R	1.5357649611885484	17	E14G	14	65.57048660378933	12.077455971955596	85.54377764794256	2.378766380101828	Missense	Missense	ABE
gRNA_CDK19_targ_6950	CDK19	11981	R15W	1.4022201819547615	15	E14G	14	65.57048660378933	12.077455971955596	85.54377764794256	2.378766380101828	Missense	Missense	ABE
gRNA_CDK19_targ_6950	CDK19	11981	D18G	1.29371504882731	18	E14G	14	65.57048660378933	12.077455971955596	85.54377764794256	2.378766380101828	Missense	Missense	ABE
gRNA_CDK19_targ_6951	CDK19	7346	E12G	88.10236863599238	12	E12G	12	40.7160359379254	0.8031581813231692	99.0743261638987	0.1225156547781103	Missense	Missense	ABE
gRNA_CDK19_targ_6951	CDK19	7346	E14G	46.569561666212905	14	E12G	12	40.7160359379254	0.8031581813231692	99.0743261638987	0.1225156547781103	Missense	Missense	ABE
gRNA_CDK19_targ_6951	CDK19	7346	V16G	10.318540702423087	16	E12G	12	40.7160359379254	0.8031581813231692	99.0743261638987	0.1225156547781103	Missense	Missense	ABE
gRNA_CDK19_targ_6951	CDK19	7346	E17G	9.120609855703783	17	E12G	12	40.7160359379254	0.8031581813231692	99.0743261638987	0.1225156547781103	Missense	Missense	ABE
gRNA_CDK19_targ_6951	CDK19	7346	R13W	6.751973863326981	13	E12G	12	40.7160359379254	0.8031581813231692	99.0743261638987	0.1225156547781103	Missense	Missense	ABE
gRNA_CDK19_targ_6951	CDK19	7346	R13G	4.19275796351756	13	E12G	12	40.7160359379254	0.8031581813231692	99.0743261638987	0.1225156547781103	Missense	Missense	ABE
gRNA_CDK19_targ_6951	CDK19	7346	R15G	2.926762864143752	15	E12G	12	40.7160359379254	0.8031581813231692	99.0743261638987	0.1225156547781103	Missense	Missense	ABE
gRNA_CDK19_targ_6951	CDK19	7346	R15S	1.7288320174244487	15	E12G	12	40.7160359379254	0.8031581813231692	99.0743261638987	0.1225156547781103	Missense	Missense	ABE
gRNA_CDK19_targ_6951	CDK19	7346	E17W	1.7288320174244487	17	E12G	12	40.7160359379254	0.8031581813231692	99.0743261638987	0.1225156547781103	Missense	Missense	ABE
gRNA_CDK19_targ_6951	CDK19	7346	A11V	1.6607677647699428	11	E12G	12	40.7160359379254	0.8031581813231692	99.0743261638987	0.1225156547781103	Missense	Missense	ABE
gRNA_CDK19_targ_6951	CDK19	7346	E17V	1.2523822488429075	17	E12G	12	40.7160359379254	0.8031581813231692	99.0743261638987	0.1225156547781103	Missense	Missense	ABE
gRNA_CDK19_targ_6952	CDK19	483	E12G	81.98757763975155	12	E12G	12	44.927536231884055	1.2422360248447204	98.75776397515527	0.0	Missense	Missense	ABE
gRNA_CDK19_targ_6952	CDK19	483	E14G	36.64596273291925	14	E12G	12	44.927536231884055	1.2422360248447204	98.75776397515527	0.0	Missense	Missense	ABE
gRNA_CDK19_targ_6952	CDK19	483	V16G	15.320910973084889	16	E12G	12	44.927536231884055	1.2422360248447204	98.75776397515527	0.0	Missense	Missense	ABE
gRNA_CDK19_targ_6952	CDK19	483	R13W	13.664596273291924	13	E12G	12	44.927536231884055	1.2422360248447204	98.75776397515527	0.0	Missense	Missense	ABE
gRNA_CDK19_targ_6952	CDK19	483	A11G	12.629399585921323	11	E12G	12	44.927536231884055	1.2422360248447204	98.75776397515527	0.0	Missense	Missense	ABE
gRNA_CDK19_targ_6952	CDK19	483	R13A	11.801242236024844	13	E12G	12	44.927536231884055	1.2422360248447204	98.75776397515527	0.0	Missense	Missense	ABE
gRNA_CDK19_targ_6952	CDK19	483	R15A	11.801242236024844	15	E12G	12	44.927536231884055	1.2422360248447204	98.75776397515527	0.0	Missense	Missense	ABE
gRNA_CDK19_targ_6952	CDK19	483	E14A	1.8633540372670807	14	E12G	12	44.927536231884055	1.2422360248447204	98.75776397515527	0.0	Missense	Missense	ABE
gRNA_CDK19_targ_6952	CDK19	483	R15G	1.2422360248447204	15	E12G	12	44.927536231884055	1.2422360248447204	98.75776397515527	0.0	Missense	Missense	ABE
gRNA_CDK19_targ_6952	CDK19	483	WT	1.2422360248447204	WT	E12G	12	44.927536231884055	1.2422360248447204	98.75776397515527	0.0	WT	Missense	ABE
gRNA_CDK19_targ_6953	CDK19	3086	E12G	69.83149708360337	12	E12G_R13S_E14G_R15W_V16R	12	32.76085547634478	0.356448476992871	94.23201555411535	5.411535968891769	Missense	Missense	ABE
gRNA_CDK19_targ_6953	CDK19	3086	E14G	45.657809462086846	14	E12G_R13S_E14G_R15W_V16R	12	32.76085547634478	0.356448476992871	94.23201555411535	5.411535968891769	Missense	Missense	ABE
gRNA_CDK19_targ_6953	CDK19	3086	V16R	43.77835385612443	16	E12G_R13S_E14G_R15W_V16R	12	32.76085547634478	0.356448476992871	94.23201555411535	5.411535968891769	Missense	Missense	ABE
gRNA_CDK19_targ_6953	CDK19	3086	R13S	33.47375243033053	13	E12G_R13S_E14G_R15W_V16R	12	32.76085547634478	0.356448476992871	94.23201555411535	5.411535968891769	Missense	Missense	ABE
gRNA_CDK19_targ_6953	CDK19	3086	R15W	33.27932598833441	15	E12G_R13S_E14G_R15W_V16R	12	32.76085547634478	0.356448476992871	94.23201555411535	5.411535968891769	Missense	Missense	ABE
gRNA_CDK19_targ_6953	CDK19	3086	V16G	16.817887232663644	16	E12G_R13S_E14G_R15W_V16R	12	32.76085547634478	0.356448476992871	94.23201555411535	5.411535968891769	Missense	Missense	ABE
gRNA_CDK19_targ_6953	CDK19	3086	R15G	16.234607906675308	15	E12G_R13S_E14G_R15W_V16R	12	32.76085547634478	0.356448476992871	94.23201555411535	5.411535968891769	Missense	Missense	ABE
gRNA_CDK19_targ_6953	CDK19	3086	V16A	9.138042773817238	16	E12G_R13S_E14G_R15W_V16R	12	32.76085547634478	0.356448476992871	94.23201555411535	5.411535968891769	Missense	Missense	ABE
gRNA_CDK19_targ_6953	CDK19	3086	E14A	8.716785482825664	14	E12G_R13S_E14G_R15W_V16R	12	32.76085547634478	0.356448476992871	94.23201555411535	5.411535968891769	Missense	Missense	ABE
gRNA_CDK19_targ_6953	CDK19	3086	A11V	8.101101749837978	11	E12G_R13S_E14G_R15W_V16R	12	32.76085547634478	0.356448476992871	94.23201555411535	5.411535968891769	Missense	Missense	ABE
gRNA_CDK19_targ_6953	CDK19	3086	A11G	7.6150356448476995	11	E12G_R13S_E14G_R15W_V16R	12	32.76085547634478	0.356448476992871	94.23201555411535	5.411535968891769	Missense	Missense	ABE
gRNA_CDK19_targ_6953	CDK19	3086	R13E	7.031756318859365	13	E12G_R13S_E14G_R15W_V16R	12	32.76085547634478	0.356448476992871	94.23201555411535	5.411535968891769	Missense	Missense	ABE
gRNA_CDK19_targ_6953	CDK19	3086	R15P	6.480881399870382	15	E12G_R13S_E14G_R15W_V16R	12	32.76085547634478	0.356448476992871	94.23201555411535	5.411535968891769	Missense	Missense	ABE
gRNA_CDK19_targ_6953	CDK19	3086	R13*	5.379131561892417	13	E12G_R13S_E14G_R15W_V16R	12	32.76085547634478	0.356448476992871	94.23201555411535	5.411535968891769	Nonsense	Missense	ABE
gRNA_CDK19_targ_6953	CDK19	3086	R15E	5.346727154893065	15	E12G_R13S_E14G_R15W_V16R	12	32.76085547634478	0.356448476992871	94.23201555411535	5.411535968891769	Missense	Missense	ABE
gRNA_CDK19_targ_6953	CDK19	3086	E14W	5.314322747893714	14	E12G_R13S_E14G_R15W_V16R	12	32.76085547634478	0.356448476992871	94.23201555411535	5.411535968891769	Missense	Missense	ABE
gRNA_CDK19_targ_6953	CDK19	3086	R15A	4.731043421905379	15	E12G_R13S_E14G_R15W_V16R	12	32.76085547634478	0.356448476992871	94.23201555411535	5.411535968891769	Missense	Missense	ABE
gRNA_CDK19_targ_6953	CDK19	3086	R13A	2.7867790019442644	13	E12G_R13S_E14G_R15W_V16R	12	32.76085547634478	0.356448476992871	94.23201555411535	5.411535968891769	Missense	Missense	ABE
gRNA_CDK19_targ_6953	CDK19	3086	E14R	2.559948152948801	14	E12G_R13S_E14G_R15W_V16R	12	32.76085547634478	0.356448476992871	94.23201555411535	5.411535968891769	Missense	Missense	ABE
gRNA_CDK19_targ_6953	CDK19	3086	R13L	2.397926117952041	13	E12G_R13S_E14G_R15W_V16R	12	32.76085547634478	0.356448476992871	94.23201555411535	5.411535968891769	Missense	Missense	ABE
gRNA_CDK19_targ_6953	CDK19	3086	R13W	1.3609850939727803	13	E12G_R13S_E14G_R15W_V16R	12	32.76085547634478	0.356448476992871	94.23201555411535	5.411535968891769	Missense	Missense	ABE
gRNA_CDK19_targ_6954	CDK19	732	A11V	66.93989071038251	11	A10V_A11V_R13W	10	21.584699453551917	3.278688524590164	96.44808743169399	0.273224043715847	Missense	Missense	ABE
gRNA_CDK19_targ_6954	CDK19	732	A10V	32.78688524590164	10	A10V_A11V_R13W	10	21.584699453551917	3.278688524590164	96.44808743169399	0.273224043715847	Missense	Missense	ABE
gRNA_CDK19_targ_6954	CDK19	732	R13W	29.23497267759563	13	A10V_A11V_R13W	10	21.584699453551917	3.278688524590164	96.44808743169399	0.273224043715847	Missense	Missense	ABE
gRNA_CDK19_targ_6954	CDK19	732	E14G	20.081967213114755	14	A10V_A11V_R13W	10	21.584699453551917	3.278688524590164	96.44808743169399	0.273224043715847	Missense	Missense	ABE
gRNA_CDK19_targ_6954	CDK19	732	R15E	14.07103825136612	15	A10V_A11V_R13W	10	21.584699453551917	3.278688524590164	96.44808743169399	0.273224043715847	Missense	Missense	ABE
gRNA_CDK19_targ_6954	CDK19	732	E14V	13.66120218579235	14	A10V_A11V_R13W	10	21.584699453551917	3.278688524590164	96.44808743169399	0.273224043715847	Missense	Missense	ABE
gRNA_CDK19_targ_6954	CDK19	732	A10T	11.202185792349727	10	A10V_A11V_R13W	10	21.584699453551917	3.278688524590164	96.44808743169399	0.273224043715847	Missense	Missense	ABE
gRNA_CDK19_targ_6954	CDK19	732	E12G	9.699453551912567	12	A10V_A11V_R13W	10	21.584699453551917	3.278688524590164	96.44808743169399	0.273224043715847	Missense	Missense	ABE
gRNA_CDK19_targ_6954	CDK19	732	E14A	3.6885245901639343	14	A10V_A11V_R13W	10	21.584699453551917	3.278688524590164	96.44808743169399	0.273224043715847	Missense	Missense	ABE
gRNA_CDK19_targ_6954	CDK19	732	WT	3.278688524590164	WT	A10V_A11V_R13W	10	21.584699453551917	3.278688524590164	96.44808743169399	0.273224043715847	WT	Missense	ABE
gRNA_CDK19_targ_6954	CDK19	732	E14R	1.639344262295082	14	A10V_A11V_R13W	10	21.584699453551917	3.278688524590164	96.44808743169399	0.273224043715847	Missense	Missense	ABE
gRNA_CDK19_targ_6954	CDK19	732	R15V	1.2295081967213115	15	A10V_A11V_R13W	10	21.584699453551917	3.278688524590164	96.44808743169399	0.273224043715847	Missense	Missense	ABE
gRNA_CDK19_targ_6954	CDK19	732	E12A	1.092896174863388	12	A10V_A11V_R13W	10	21.584699453551917	3.278688524590164	96.44808743169399	0.273224043715847	Missense	Missense	ABE
gRNA_CDK19_targ_6955	CDK19	817	A10V	57.52753977968176	10	A10V_A11V	10	48.10281517747858	6.24235006119951	93.63525091799265	0.1223990208078335	Missense	Missense	ABE
gRNA_CDK19_targ_6955	CDK19	817	A11V	56.670746634026926	11	A10V_A11V	10	48.10281517747858	6.24235006119951	93.63525091799265	0.1223990208078335	Missense	Missense	ABE
gRNA_CDK19_targ_6955	CDK19	817	A11G	11.260709914320683	11	A10V_A11V	10	48.10281517747858	6.24235006119951	93.63525091799265	0.1223990208078335	Missense	Missense	ABE
gRNA_CDK19_targ_6955	CDK19	817	E14G	10.03671970624235	14	A10V_A11V	10	48.10281517747858	6.24235006119951	93.63525091799265	0.1223990208078335	Missense	Missense	ABE
gRNA_CDK19_targ_6955	CDK19	817	E12G	8.200734394124847	12	A10V_A11V	10	48.10281517747858	6.24235006119951	93.63525091799265	0.1223990208078335	Missense	Missense	ABE
gRNA_CDK19_targ_6955	CDK19	817	R13W	8.200734394124847	13	A10V_A11V	10	48.10281517747858	6.24235006119951	93.63525091799265	0.1223990208078335	Missense	Missense	ABE
gRNA_CDK19_targ_6955	CDK19	817	WT	6.24235006119951	WT	A10V_A11V	10	48.10281517747858	6.24235006119951	93.63525091799265	0.1223990208078335	WT	Missense	ABE
gRNA_CDK19_targ_6955	CDK19	817	R15E	5.140758873929008	15	A10V_A11V	10	48.10281517747858	6.24235006119951	93.63525091799265	0.1223990208078335	Missense	Missense	ABE
gRNA_CDK19_targ_6955	CDK19	817	R15V	4.773561811505508	15	A10V_A11V	10	48.10281517747858	6.24235006119951	93.63525091799265	0.1223990208078335	Missense	Missense	ABE
gRNA_CDK19_targ_6955	CDK19	817	E14A	3.3047735618115057	14	A10V_A11V	10	48.10281517747858	6.24235006119951	93.63525091799265	0.1223990208078335	Missense	Missense	ABE
gRNA_CDK19_targ_6955	CDK19	817	R15G	1.8359853121175032	15	A10V_A11V	10	48.10281517747858	6.24235006119951	93.63525091799265	0.1223990208078335	Missense	Missense	ABE
gRNA_CDK19_targ_6955	CDK19	817	E12A	1.591187270501836	12	A10V_A11V	10	48.10281517747858	6.24235006119951	93.63525091799265	0.1223990208078335	Missense	Missense	ABE
gRNA_CDK19_targ_6955	CDK19	817	R13G	1.2239902080783354	13	A10V_A11V	10	48.10281517747858	6.24235006119951	93.63525091799265	0.1223990208078335	Missense	Missense	ABE
gRNA_CDK19_targ_6956	CDK19	1391	A10V	78.7922358015816	10	A10V_A11V	10	55.85909417685119	0.4313443565780014	99.352983465133	0.21567217828900048	Missense	Missense	ABE
gRNA_CDK19_targ_6956	CDK19	1391	A11V	56.57800143781452	11	A10V_A11V	10	55.85909417685119	0.4313443565780014	99.352983465133	0.21567217828900048	Missense	Missense	ABE
gRNA_CDK19_targ_6956	CDK19	1391	R15G	18.69158878504673	15	A10V_A11V	10	55.85909417685119	0.4313443565780014	99.352983465133	0.21567217828900048	Missense	Missense	ABE
gRNA_CDK19_targ_6956	CDK19	1391	R13L	17.46944644140906	13	A10V_A11V	10	55.85909417685119	0.4313443565780014	99.352983465133	0.21567217828900048	Missense	Missense	ABE
gRNA_CDK19_targ_6956	CDK19	1391	E14V	17.46944644140906	14	A10V_A11V	10	55.85909417685119	0.4313443565780014	99.352983465133	0.21567217828900048	Missense	Missense	ABE
gRNA_CDK19_targ_6956	CDK19	1391	E12G	14.737598849748382	12	A10V_A11V	10	55.85909417685119	0.4313443565780014	99.352983465133	0.21567217828900048	Missense	Missense	ABE
gRNA_CDK19_targ_6956	CDK19	1391	A10G	3.522645578720345	10	A10V_A11V	10	55.85909417685119	0.4313443565780014	99.352983465133	0.21567217828900048	Missense	Missense	ABE
gRNA_CDK19_targ_6956	CDK19	1391	E14G	2.01294033069734	14	A10V_A11V	10	55.85909417685119	0.4313443565780014	99.352983465133	0.21567217828900048	Missense	Missense	ABE
gRNA_CDK19_targ_6957	CDK19	15458	WT	42.13999223702937	WT	E12G	12	15.868805796351404	42.139992237029375	57.67887178160175	0.18113598136887	WT	Missense	ABE
gRNA_CDK19_targ_6957	CDK19	15458	A10V	26.83400181135981	10	E12G	12	15.868805796351404	42.139992237029375	57.67887178160175	0.18113598136887	Missense	Missense	ABE
gRNA_CDK19_targ_6957	CDK19	15458	E12G	18.236511838530213	12	E12G	12	15.868805796351404	42.139992237029375	57.67887178160175	0.18113598136887	Missense	Missense	ABE
gRNA_CDK19_targ_6957	CDK19	15458	E14A	10.130676672273257	14	E12G	12	15.868805796351404	42.139992237029375	57.67887178160175	0.18113598136887	Missense	Missense	ABE
gRNA_CDK19_targ_6957	CDK19	15458	A11V	9.73605899857679	11	E12G	12	15.868805796351404	42.139992237029375	57.67887178160175	0.18113598136887	Missense	Missense	ABE
gRNA_CDK19_targ_6957	CDK19	15458	A11G	9.548453875016174	11	E12G	12	15.868805796351404	42.139992237029375	57.67887178160175	0.18113598136887	Missense	Missense	ABE
gRNA_CDK19_targ_6957	CDK19	15458	R13G	9.05032992625178	13	E12G	12	15.868805796351404	42.139992237029375	57.67887178160175	0.18113598136887	Missense	Missense	ABE
gRNA_CDK19_targ_6957	CDK19	15458	E12A	8.151119161599173	12	E12G	12	15.868805796351404	42.139992237029375	57.67887178160175	0.18113598136887	Missense	Missense	ABE
gRNA_CDK19_targ_6957	CDK19	15458	R13A	3.3186699443653773	13	E12G	12	15.868805796351404	42.139992237029375	57.67887178160175	0.18113598136887	Missense	Missense	ABE
gRNA_CDK19_targ_6957	CDK19	15458	E12V	2.710570578341312	12	E12G	12	15.868805796351404	42.139992237029375	57.67887178160175	0.18113598136887	Missense	Missense	ABE
gRNA_CDK19_targ_6957	CDK19	15458	A10G	2.1477552076594644	10	E12G	12	15.868805796351404	42.139992237029375	57.67887178160175	0.18113598136887	Missense	Missense	ABE
gRNA_CDK19_targ_6957	CDK19	15458	E14G	1.578470694785871	14	E12G	12	15.868805796351404	42.139992237029375	57.67887178160175	0.18113598136887	Missense	Missense	ABE
gRNA_CDK19_targ_6957	CDK19	15458	E14W	1.5461249838271445	14	E12G	12	15.868805796351404	42.139992237029375	57.67887178160175	0.18113598136887	Missense	Missense	ABE
gRNA_CDK19_targ_6957	CDK19	15458	E14S	1.2744210117738388	14	E12G	12	15.868805796351404	42.139992237029375	57.67887178160175	0.18113598136887	Missense	Missense	ABE
gRNA_CDK19_targ_6957	CDK19	15458	R13Q	1.0932850304049684	13	E12G	12	15.868805796351404	42.139992237029375	57.67887178160175	0.18113598136887	Missense	Missense	ABE
gRNA_CDK19_targ_6958	CDK19	12142	WT	58.76297150387086	WT	E12A_R13G	12	11.052544885521332	58.76297150387087	41.105254488552134	0.1317740075770051	WT	Missense	ABE
gRNA_CDK19_targ_6958	CDK19	12142	R13G	16.364684565969362	13	E12A_R13G	12	11.052544885521332	58.76297150387087	41.105254488552134	0.1317740075770051	Missense	Missense	ABE
gRNA_CDK19_targ_6958	CDK19	12142	E12A	11.266677647833966	12	E12A_R13G	12	11.052544885521332	58.76297150387087	41.105254488552134	0.1317740075770051	Missense	Missense	ABE
gRNA_CDK19_targ_6958	CDK19	12142	K8R	8.029978586723768	8	E12A_R13G	12	11.052544885521332	58.76297150387087	41.105254488552134	0.1317740075770051	Missense	Missense	ABE
gRNA_CDK19_targ_6958	CDK19	12142	A10V	7.6923076923076925	10	E12A_R13G	12	11.052544885521332	58.76297150387087	41.105254488552134	0.1317740075770051	Missense	Missense	ABE
gRNA_CDK19_targ_6958	CDK19	12142	E12G	4.826223027507824	12	E12A_R13G	12	11.052544885521332	58.76297150387087	41.105254488552134	0.1317740075770051	Missense	Missense	ABE
gRNA_CDK19_targ_6958	CDK19	12142	E12V	4.686213144457256	12	E12A_R13G	12	11.052544885521332	58.76297150387087	41.105254488552134	0.1317740075770051	Missense	Missense	ABE
gRNA_CDK19_targ_6958	CDK19	12142	A11V	4.6532696425630045	11	E12A_R13G	12	11.052544885521332	58.76297150387087	41.105254488552134	0.1317740075770051	Missense	Missense	ABE
gRNA_CDK19_targ_6958	CDK19	12142	A11E	3.772030966891781	11	E12A_R13G	12	11.052544885521332	58.76297150387087	41.105254488552134	0.1317740075770051	Missense	Missense	ABE
gRNA_CDK19_targ_6958	CDK19	12142	L9V	2.520177894910229	9	E12A_R13G	12	11.052544885521332	58.76297150387087	41.105254488552134	0.1317740075770051	Missense	Missense	ABE
gRNA_CDK19_targ_6958	CDK19	12142	R13W	1.5648163399769397	13	E12A_R13G	12	11.052544885521332	58.76297150387087	41.105254488552134	0.1317740075770051	Missense	Missense	ABE
gRNA_CDK19_targ_6958	CDK19	12142	A11G	1.227145445560863	11	E12A_R13G	12	11.052544885521332	58.76297150387087	41.105254488552134	0.1317740075770051	Missense	Missense	ABE
gRNA_CDK19_targ_6959	CDK19	30757	K8G	56.70904184413304	8	K8G	8	55.853951945898494	2.818870501024157	97.11935494359008	0.0617745553857657	Missense	Missense	ABE
gRNA_CDK19_targ_6959	CDK19	30757	K8R	36.30718210488669	8	K8G	8	55.853951945898494	2.818870501024157	97.11935494359008	0.0617745553857657	Missense	Missense	ABE
gRNA_CDK19_targ_6959	CDK19	30757	A11T	9.100367396039928	11	K8G	8	55.853951945898494	2.818870501024157	97.11935494359008	0.0617745553857657	Missense	Missense	ABE
gRNA_CDK19_targ_6959	CDK19	30757	WT	2.8188705010241573	WT	K8G	8	55.853951945898494	2.818870501024157	97.11935494359008	0.0617745553857657	WT	Missense	ABE
gRNA_CDK19_targ_6959	CDK19	30757	A10V	2.119842637448386	10	K8G	8	55.853951945898494	2.818870501024157	97.11935494359008	0.0617745553857657	Missense	Missense	ABE
gRNA_CDK19_targ_6959	CDK19	30757	E12G	1.2224859381604187	12	K8G	8	55.853951945898494	2.818870501024157	97.11935494359008	0.0617745553857657	Missense	Missense	ABE
gRNA_CDK19_targ_6960	CDK19	3684	K8G	92.88816503800216	8	K8G	8	90.33659066232356	0.2985884907709012	99.64712269272529	0.0542888165038002	Missense	Missense	ABE
gRNA_CDK19_targ_6960	CDK19	3684	A10V	3.203040173724213	10	K8G	8	90.33659066232356	0.2985884907709012	99.64712269272529	0.0542888165038002	Missense	Missense	ABE
gRNA_CDK19_targ_6960	CDK19	3684	A7V	2.47014115092291	7	K8G	8	90.33659066232356	0.2985884907709012	99.64712269272529	0.0542888165038002	Missense	Missense	ABE
gRNA_CDK19_targ_6960	CDK19	3684	K8E	1.1129207383279045	8	K8G	8	90.33659066232356	0.2985884907709012	99.64712269272529	0.0542888165038002	Missense	Missense	ABE
gRNA_CDK19_targ_6961	CDK19	54496	K8G	76.28449794480329	8	K8G	8	73.66412213740458	1.5193775689958895	98.36134762184378	0.1192748091603041	Missense	Missense	ABE
gRNA_CDK19_targ_6961	CDK19	54496	A10G	7.479448032883147	10	K8G	8	73.66412213740458	1.5193775689958895	98.36134762184378	0.1192748091603041	Missense	Missense	ABE
gRNA_CDK19_targ_6961	CDK19	54496	A7V	7.367513211978861	7	K8G	8	73.66412213740458	1.5193775689958895	98.36134762184378	0.1192748091603041	Missense	Missense	ABE
gRNA_CDK19_targ_6961	CDK19	54496	K8E	4.552627715795655	8	K8G	8	73.66412213740458	1.5193775689958895	98.36134762184378	0.1192748091603041	Missense	Missense	ABE
gRNA_CDK19_targ_6961	CDK19	54496	E12R	4.55079271873165	12	K8G	8	73.66412213740458	1.5193775689958895	98.36134762184378	0.1192748091603041	Missense	Missense	ABE
gRNA_CDK19_targ_6961	CDK19	54496	A11W	4.299398120963007	11	K8G	8	73.66412213740458	1.5193775689958895	98.36134762184378	0.1192748091603041	Missense	Missense	ABE
gRNA_CDK19_targ_6961	CDK19	54496	E12A	3.7837639459776864	12	K8G	8	73.66412213740458	1.5193775689958895	98.36134762184378	0.1192748091603041	Missense	Missense	ABE
gRNA_CDK19_targ_6961	CDK19	54496	L9A	2.6020258367586613	9	K8G	8	73.66412213740458	1.5193775689958895	98.36134762184378	0.1192748091603041	Missense	Missense	ABE
gRNA_CDK19_targ_6961	CDK19	54496	K8R	2.48825601879037	8	K8G	8	73.66412213740458	1.5193775689958895	98.36134762184378	0.1192748091603041	Missense	Missense	ABE
gRNA_CDK19_targ_6961	CDK19	54496	A11G	2.3432912507339987	11	K8G	8	73.66412213740458	1.5193775689958895	98.36134762184378	0.1192748091603041	Missense	Missense	ABE
gRNA_CDK19_targ_6961	CDK19	54496	A11L	2.3047563123899	11	K8G	8	73.66412213740458	1.5193775689958895	98.36134762184378	0.1192748091603041	Missense	Missense	ABE
gRNA_CDK19_targ_6961	CDK19	54496	K6R	2.104741632413388	6	K8G	8	73.66412213740458	1.5193775689958895	98.36134762184378	0.1192748091603041	Missense	Missense	ABE
gRNA_CDK19_targ_6961	CDK19	54496	A10R	1.7487522019964767	10	K8G	8	73.66412213740458	1.5193775689958895	98.36134762184378	0.1192748091603041	Missense	Missense	ABE
gRNA_CDK19_targ_6961	CDK19	54496	WT	1.5193775689958895	WT	K8G	8	73.66412213740458	1.5193775689958895	98.36134762184378	0.1192748091603041	WT	Missense	ABE
gRNA_CDK19_targ_6961	CDK19	54496	A10V	1.3211978860833822	10	K8G	8	73.66412213740458	1.5193775689958895	98.36134762184378	0.1192748091603041	Missense	Missense	ABE
gRNA_CDK19_targ_6961	CDK19	54496	L9P	1.2716529653552555	9	K8G	8	73.66412213740458	1.5193775689958895	98.36134762184378	0.1192748091603041	Missense	Missense	ABE
gRNA_CDK19_targ_6961	CDK19	54496	E12S	1.2404580152671756	12	K8G	8	73.66412213740458	1.5193775689958895	98.36134762184378	0.1192748091603041	Missense	Missense	ABE
gRNA_CDK19_targ_6961	CDK19	54496	E12G	1.2055930710510865	12	K8G	8	73.66412213740458	1.5193775689958895	98.36134762184378	0.1192748091603041	Missense	Missense	ABE
gRNA_CDK19_targ_6961	CDK19	54496	A11R	1.036773341162654	11	K8G	8	73.66412213740458	1.5193775689958895	98.36134762184378	0.1192748091603041	Missense	Missense	ABE
gRNA_CDK19_targ_6962	CDK19	13649	K8R	56.17261337826947	8	K8R	8	51.630156055388674	22.61704154150487	75.74913913107187	1.6338193274232542	Missense	Missense	ABE
gRNA_CDK19_targ_6962	CDK19	13649	WT	22.61704154150487	WT	K8R	8	51.630156055388674	22.61704154150487	75.74913913107187	1.6338193274232542	WT	Missense	ABE
gRNA_CDK19_targ_6962	CDK19	13649	K8G	8.081178108286322	8	K8R	8	51.630156055388674	22.61704154150487	75.74913913107187	1.6338193274232542	Missense	Missense	ABE
gRNA_CDK19_targ_6962	CDK19	13649	K8E	5.54619386035607	8	K8R	8	51.630156055388674	22.61704154150487	75.74913913107187	1.6338193274232542	Missense	Missense	ABE
gRNA_CDK19_targ_6962	CDK19	13649	A7V	2.813392922558429	7	K8R	8	51.630156055388674	22.61704154150487	75.74913913107187	1.6338193274232542	Missense	Missense	ABE
gRNA_CDK19_targ_6962	CDK19	13649	A10E	2.4617188072386256	10	K8R	8	51.630156055388674	22.61704154150487	75.74913913107187	1.6338193274232542	Missense	Missense	ABE
gRNA_CDK19_targ_6962	CDK19	13649	A11T	2.2712286614403987	11	K8R	8	51.630156055388674	22.61704154150487	75.74913913107187	1.6338193274232542	Missense	Missense	ABE
gRNA_CDK19_targ_6962	CDK19	13649	K6*	1.5605538867316286	6	K8R	8	51.630156055388674	22.61704154150487	75.74913913107187	1.6338193274232542	Nonsense	Missense	ABE
gRNA_CDK19_targ_6962	CDK19	13649	A11G	1.5459007985933035	11	K8R	8	51.630156055388674	22.61704154150487	75.74913913107187	1.6338193274232542	Missense	Missense	ABE
gRNA_CDK19_targ_6963	CDK19	33659	K6E	38.05222971567783	6	K6E	6	24.489735286253307	7.370985471939155	92.56068213553581	0.0683323925250304	Missense	Missense	ABE
gRNA_CDK19_targ_6963	CDK19	33659	K6G	27.826138625627618	6	K6E	6	24.489735286253307	7.370985471939155	92.56068213553581	0.0683323925250304	Missense	Missense	ABE
gRNA_CDK19_targ_6963	CDK19	33659	K6R	16.402745179595353	6	K6E	6	24.489735286253307	7.370985471939155	92.56068213553581	0.0683323925250304	Missense	Missense	ABE
gRNA_CDK19_targ_6963	CDK19	33659	K8G	11.993820374936869	8	K6E	6	24.489735286253307	7.370985471939155	92.56068213553581	0.0683323925250304	Missense	Missense	ABE
gRNA_CDK19_targ_6963	CDK19	33659	WT	7.370985471939154	WT	K6E	6	24.489735286253307	7.370985471939155	92.56068213553581	0.0683323925250304	WT	Missense	ABE
gRNA_CDK19_targ_6963	CDK19	33659	A10E	5.225942541370808	10	K6E	6	24.489735286253307	7.370985471939155	92.56068213553581	0.0683323925250304	Missense	Missense	ABE
gRNA_CDK19_targ_6963	CDK19	33659	K8R	4.842686948513028	8	K6E	6	24.489735286253307	7.370985471939155	92.56068213553581	0.0683323925250304	Missense	Missense	ABE
gRNA_CDK19_targ_6963	CDK19	33659	A7V	3.271041920437327	7	K6E	6	24.489735286253307	7.370985471939155	92.56068213553581	0.0683323925250304	Missense	Missense	ABE
gRNA_CDK19_targ_6963	CDK19	33659	A11R	3.15517395050358	11	K6E	6	24.489735286253307	7.370985471939155	92.56068213553581	0.0683323925250304	Missense	Missense	ABE
gRNA_CDK19_targ_6963	CDK19	33659	K8A	3.0422769541578774	8	K6E	6	24.489735286253307	7.370985471939155	92.56068213553581	0.0683323925250304	Missense	Missense	ABE
gRNA_CDK19_targ_6963	CDK19	33659	L9A	3.036335006981788	9	K6E	6	24.489735286253307	7.370985471939155	92.56068213553581	0.0683323925250304	Missense	Missense	ABE
gRNA_CDK19_targ_6963	CDK19	33659	A7L	2.991770403161116	7	K6E	6	24.489735286253307	7.370985471939155	92.56068213553581	0.0683323925250304	Missense	Missense	ABE
gRNA_CDK19_targ_6963	CDK19	33659	A11G	2.6649633084761875	11	K6E	6	24.489735286253307	7.370985471939155	92.56068213553581	0.0683323925250304	Missense	Missense	ABE
gRNA_CDK19_targ_6963	CDK19	33659	F5A	1.892510175584539	5	K6E	6	24.489735286253307	7.370985471939155	92.56068213553581	0.0683323925250304	Missense	Missense	ABE
gRNA_CDK19_targ_6963	CDK19	33659	K8E	1.203244303158145	8	K6E	6	24.489735286253307	7.370985471939155	92.56068213553581	0.0683323925250304	Missense	Missense	ABE
gRNA_CDK19_targ_6963	CDK19	33659	F5V	1.1141150955168009	5	K6E	6	24.489735286253307	7.370985471939155	92.56068213553581	0.0683323925250304	Missense	Missense	ABE
gRNA_CDK19_targ_6964	CDK19	113428	K6E	44.26332122579963	6	K6E	6	43.41696935500934	18.729943223895333	81.21098846845575	0.059068307648904896	Missense	Missense	ABE
gRNA_CDK19_targ_6964	CDK19	113428	K6G	22.988151073808936	6	K6E	6	43.41696935500934	18.729943223895333	81.21098846845575	0.059068307648904896	Missense	Missense	ABE
gRNA_CDK19_targ_6964	CDK19	113428	WT	18.729943223895333	WT	K6E	6	43.41696935500934	18.729943223895333	81.21098846845575	0.059068307648904896	WT	Missense	ABE
gRNA_CDK19_targ_6964	CDK19	113428	K6R	11.980287054342844	6	K6E	6	43.41696935500934	18.729943223895333	81.21098846845575	0.059068307648904896	Missense	Missense	ABE
gRNA_CDK19_targ_6965	CDK19	64482	K6E	61.47607084147514	6	K6E	6	60.59985732452468	27.4448683353494	72.43726931546789	0.1178623491827175	Missense	Missense	ABE
gRNA_CDK19_targ_6965	CDK19	64482	WT	27.4448683353494	WT	K6E	6	60.59985732452468	27.4448683353494	72.43726931546789	0.1178623491827175	WT	Missense	ABE
gRNA_CDK19_targ_6965	CDK19	64482	A7E	7.893675754474117	7	K6E	6	60.59985732452468	27.4448683353494	72.43726931546789	0.1178623491827175	Missense	Missense	ABE
gRNA_CDK19_targ_6965	CDK19	64482	K6G	1.440712136720325	6	K6E	6	60.59985732452468	27.4448683353494	72.43726931546789	0.1178623491827175	Missense	Missense	ABE
gRNA_CDK19_targ_6966	CDK19	191228	WT	72.64835693517686	WT	K6E	6	17.50109816554061	72.64835693517686	27.271110925178313	0.0805321396448211	WT	Missense	ABE
gRNA_CDK19_targ_6966	CDK19	191228	K6E	18.6813646537118	6	K6E	6	17.50109816554061	72.64835693517686	27.271110925178313	0.0805321396448211	Missense	Missense	ABE
gRNA_CDK19_targ_6966	CDK19	191228	D4G	4.1275336247829815	4	K6E	6	17.50109816554061	72.64835693517686	27.271110925178313	0.0805321396448211	Missense	Missense	ABE
gRNA_CDK19_targ_6966	CDK19	191228	K6R	2.4243311648921706	6	K6E	6	17.50109816554061	72.64835693517686	27.271110925178313	0.0805321396448211	Missense	Missense	ABE
gRNA_CDK19_targ_6967	CDK19	97731	D4G	59.57884396967185	4	D4G	4	45.77257983648996	33.64541445396036	66.30137827301469	0.053207273024934595	Missense	Missense	ABE
gRNA_CDK19_targ_6967	CDK19	97731	WT	33.64541445396036	WT	D4G	4	45.77257983648996	33.64541445396036	66.30137827301469	0.053207273024934595	WT	Missense	ABE
gRNA_CDK19_targ_6967	CDK19	97731	Y3C	15.560057709426896	3	D4G	4	45.77257983648996	33.64541445396036	66.30137827301469	0.053207273024934595	Missense	Missense	ABE
gRNA_CDK19_targ_6967	CDK19	97731	K6E	2.4362791744686945	6	D4G	4	45.77257983648996	33.64541445396036	66.30137827301469	0.053207273024934595	Missense	Missense	ABE
gRNA_CDK19_targ_6967	CDK19	97731	K8R	1.1142830831568284	8	D4G	4	45.77257983648996	33.64541445396036	66.30137827301469	0.053207273024934595	Missense	Missense	ABE
gRNA_CDK19_targ_6968	CDK19	135884	WT	88.17741603132083	WT	D4G	4	5.345000147184363	88.17741603132083	11.633452062052925	0.1891319066262399	WT	Missense	ABE
gRNA_CDK19_targ_6968	CDK19	135884	D4G	6.54013717582644	4	D4G	4	5.345000147184363	88.17741603132083	11.633452062052925	0.1891319066262399	Missense	Missense	ABE
gRNA_CDK19_targ_6968	CDK19	135884	Y3C	4.450119219334138	3	D4G	4	5.345000147184363	88.17741603132083	11.633452062052925	0.1891319066262399	Missense	Missense	ABE
gRNA_CDK19_targ_6969	CDK19	204028	Y3C	73.14829337149803	3	Y3C	3	71.22306742211853	25.490128805850176	74.46919050326424	0.040680690885563704	Missense	Missense	ABE
gRNA_CDK19_targ_6969	CDK19	204028	WT	25.490128805850176	WT	Y3C	3	71.22306742211853	25.490128805850176	74.46919050326424	0.040680690885563704	WT	Missense	ABE
gRNA_CDK19_targ_6970	CDK19	179608	D2G	78.21533561979422	2	D2G_Y3C	2	45.31201282793639	18.58547503451962	81.38668656184578	0.027838403634581302	Missense	Missense	ABE
gRNA_CDK19_targ_6970	CDK19	179608	Y3C	52.39243240835597	3	D2G_Y3C	2	45.31201282793639	18.58547503451962	81.38668656184578	0.027838403634581302	Missense	Missense	ABE
gRNA_CDK19_targ_6970	CDK19	179608	WT	18.58547503451962	WT	D2G_Y3C	2	45.31201282793639	18.58547503451962	81.38668656184578	0.027838403634581302	WT	Missense	ABE
gRNA_CDK19_targ_6970	CDK19	179608	D4G	4.823281813727673	4	D2G_Y3C	2	45.31201282793639	18.58547503451962	81.38668656184578	0.027838403634581302	Missense	Missense	ABE
gRNA_CDK19_targ_6970	CDK19	179608	K6R	1.0779029887310143	6	D2G_Y3C	2	45.31201282793639	18.58547503451962	81.38668656184578	0.027838403634581302	Missense	Missense	ABE
gRNA_CDK19_targ_6971	CDK19	197972	M1V	69.318388458974	1	M1V_D2G	1	23.383609803406543	17.568140949225143	82.35912149192814	0.0727375588467042	Missense	Missense	ABE
gRNA_CDK19_targ_6971	CDK19	197972	Y3C	38.63223082052007	3	M1V_D2G	1	23.383609803406543	17.568140949225143	82.35912149192814	0.0727375588467042	Missense	Missense	ABE
gRNA_CDK19_targ_6971	CDK19	197972	D2G	33.65930535631301	2	M1V_D2G	1	23.383609803406543	17.568140949225143	82.35912149192814	0.0727375588467042	Missense	Missense	ABE
gRNA_CDK19_targ_6971	CDK19	197972	WT	17.568140949225143	WT	M1V_D2G	1	23.383609803406543	17.568140949225143	82.35912149192814	0.0727375588467042	WT	Missense	ABE
gRNA_CDK19_targ_6972	CDK19	93806	M1V	56.625375775536746	1	M1V	1	51.86342025030382	37.4474980278447	60.09636910218962	2.4561328699656717	Missense	Missense	ABE
gRNA_CDK19_targ_6972	CDK19	93806	WT	37.4474980278447	WT	M1V	1	51.86342025030382	37.4474980278447	60.09636910218962	2.4561328699656717	WT	Missense	ABE
gRNA_CDK19_targ_6972	CDK19	93806	D2G	4.5658060252009465	2	M1V	1	51.86342025030382	37.4474980278447	60.09636910218962	2.4561328699656717	Missense	Missense	ABE
gRNA_CDK19_targ_6972	CDK19	93806	Y3C	4.497580112146345	3	M1V	1	51.86342025030382	37.4474980278447	60.09636910218962	2.4561328699656717	Missense	Missense	ABE
gRNA_CDK19_targ_6972	CDK19	93806	K6Q	2.403897405283244	6	M1V	1	51.86342025030382	37.4474980278447	60.09636910218962	2.4561328699656717	Missense	Missense	ABE
gRNA_CDK19_targ_6972	CDK19	93806	Y3L	2.2717096987399525	3	M1V	1	51.86342025030382	37.4474980278447	60.09636910218962	2.4561328699656717	Missense	Missense	ABE
gRNA_CDK19_targ_6972	CDK19	93806	D4*	2.2589173400422147	4	M1V	1	51.86342025030382	37.4474980278447	60.09636910218962	2.4561328699656717	Nonsense	Missense	ABE
gRNA_CDK19_targ_6972	CDK19	93806	M1G	1.100142848005458	1	M1V	1	51.86342025030382	37.4474980278447	60.09636910218962	2.4561328699656717	Missense	Missense	ABE
gRNA_CDK7_targ_1	CDK7	52226	M1V	73.765940336231	1	M1V	1	72.47348064182592	19.788993987668977	79.76869758357905	0.4423084287519604	Missense	Missense	ABE
gRNA_CDK7_targ_1	CDK7	52226	WT	19.788993987668977	WT	M1V	1	72.47348064182592	19.788993987668977	79.76869758357905	0.4423084287519604	WT	Missense	ABE
gRNA_CDK7_targ_1	CDK7	52226	A2V	3.201470531918968	2	M1V	1	72.47348064182592	19.788993987668977	79.76869758357905	0.4423084287519604	Missense	Missense	ABE
gRNA_CDK7_targ_10	CDK7	123930	Y12C	60.52287581699346	12	K10R_Y12C	10	29.46502057613169	5.796820785927539	89.9830549503752	4.2201242636972465	Missense	Missense	ABE
gRNA_CDK7_targ_10	CDK7	123930	K10G	44.03534253207456	10	K10R_Y12C	10	29.46502057613169	5.796820785927539	89.9830549503752	4.2201242636972465	Missense	Missense	ABE
gRNA_CDK7_targ_10	CDK7	123930	K10R	41.66626321310417	10	K10R_Y12C	10	29.46502057613169	5.796820785927539	89.9830549503752	4.2201242636972465	Missense	Missense	ABE
gRNA_CDK7_targ_10	CDK7	123930	WT	5.796820785927539	WT	K10R_Y12C	10	29.46502057613169	5.796820785927539	89.9830549503752	4.2201242636972465	WT	Missense	ABE
gRNA_CDK7_targ_10	CDK7	123930	K14R	4.522714435568466	14	K10R_Y12C	10	29.46502057613169	5.796820785927539	89.9830549503752	4.2201242636972465	Missense	Missense	ABE
gRNA_CDK7_targ_10	CDK7	123930	E13G	4.240296941821996	13	K10R_Y12C	10	29.46502057613169	5.796820785927539	89.9830549503752	4.2201242636972465	Missense	Missense	ABE
gRNA_CDK7_targ_10	CDK7	123930	Y12*	4.079722423949003	12	K10R_Y12C	10	29.46502057613169	5.796820785927539	89.9830549503752	4.2201242636972465	Nonsense	Missense	ABE
gRNA_CDK7_targ_10	CDK7	123930	L15W	4.066811909949164	15	K10R_Y12C	10	29.46502057613169	5.796820785927539	89.9830549503752	4.2201242636972465	Missense	Missense	ABE
gRNA_CDK7_targ_10	CDK7	123930	R11C	2.1915597514726053	11	K10R_Y12C	10	29.46502057613169	5.796820785927539	89.9830549503752	4.2201242636972465	Missense	Missense	ABE
gRNA_CDK7_targ_10	CDK7	123930	A9V	1.2127814088598403	9	K10R_Y12C	10	29.46502057613169	5.796820785927539	89.9830549503752	4.2201242636972465	Missense	Missense	ABE
gRNA_CDK7_targ_100	CDK7	105104	WT	57.14149794489268	WT	N148S	148	28.860937737859643	57.14149794489269	42.6349139899528	0.2235880651545118	WT	Missense	ABE
gRNA_CDK7_targ_100	CDK7	105104	N148S	29.22343583498249	148	N148S	148	28.860937737859643	57.14149794489269	42.6349139899528	0.2235880651545118	Missense	Missense	ABE
gRNA_CDK7_targ_100	CDK7	105104	N148G	12.08136702694474	148	N148S	148	28.860937737859643	57.14149794489269	42.6349139899528	0.2235880651545118	Missense	Missense	ABE
gRNA_CDK7_targ_101	CDK7	105285	WT	96.71653131975116	WT	V150G	150	1.0856247328679298	96.71653131975116	3.139098637032812	0.1443700432160323	WT	Missense	ABE
gRNA_CDK7_targ_101	CDK7	105285	V150G	1.1074701999335137	150	V150G	150	1.0856247328679298	96.71653131975116	3.139098637032812	0.1443700432160323	Missense	Missense	ABE
gRNA_CDK7_targ_102	CDK7	73878	WT	73.11784293023634	WT	K152E	152	22.826822599420662	73.11784293023634	26.84696391347897	0.0351931562846853	WT	Missense	ABE
gRNA_CDK7_targ_102	CDK7	73878	K152E	23.10836784969815	152	K152E	152	22.826822599420662	73.11784293023634	26.84696391347897	0.0351931562846853	Missense	Missense	ABE
gRNA_CDK7_targ_102	CDK7	73878	K152R	2.5406751671674925	152	K152E	152	22.826822599420662	73.11784293023634	26.84696391347897	0.0351931562846853	Missense	Missense	ABE
gRNA_CDK7_targ_103	CDK7	61153	WT	97.63216849541314	WT	A154E	154	0.5543472928556243	97.63216849541314	2.340032377806484	0.027799126780370498	WT	Missense	ABE
gRNA_CDK7_targ_104	CDK7	127350	WT	93.36788378484492	WT	D155G	155	4.157832744405183	93.36788378484492	6.62504907734589	0.0070671378091871	WT	Missense	ABE
gRNA_CDK7_targ_104	CDK7	127350	D155G	4.216725559481743	155	D155G	155	4.157832744405183	93.36788378484492	6.62504907734589	0.0070671378091871	Missense	Missense	ABE
gRNA_CDK7_targ_105	CDK7	71631	WT	97.78727087434213	WT	A154T	154	0.4802390026664433	97.78727087434213	2.2099370384330768	0.0027920872248048	WT	Missense	ABE
gRNA_CDK7_targ_106	CDK7	135623	WT	91.5206122855268	WT	K160E	160	2.158188507848964	91.5206122855268	8.470539657727668	0.0088480567455372	WT	Missense	ABE
gRNA_CDK7_targ_106	CDK7	135623	K160E	2.183258001961319	160	K160E	160	2.158188507848964	91.5206122855268	8.470539657727668	0.0088480567455372	Missense	Missense	ABE
gRNA_CDK7_targ_106	CDK7	135623	L158V	1.8750506919917715	158	K160E	160	2.158188507848964	91.5206122855268	8.470539657727668	0.0088480567455372	Missense	Missense	ABE
gRNA_CDK7_targ_106	CDK7	135623	S161A	1.3913569232357343	161	K160E	160	2.158188507848964	91.5206122855268	8.470539657727668	0.0088480567455372	Missense	Missense	ABE
gRNA_CDK7_targ_107	CDK7	59141	WT	96.9158451835444	WT	S161K_F162K	161	1.0128337363250537	96.91584518354442	3.080773067753332	0.0033817487022538	WT	Missense	ABE
gRNA_CDK7_targ_107	CDK7	59141	F162K	1.0195972337295616	162	S161K_F162K	161	1.0128337363250537	96.91584518354442	3.080773067753332	0.0033817487022538	Missense	Missense	ABE
gRNA_CDK7_targ_107	CDK7	59141	S161K	1.0179063593784343	161	S161K_F162K	161	1.0128337363250537	96.91584518354442	3.080773067753332	0.0033817487022538	Missense	Missense	ABE
gRNA_CDK7_targ_108	CDK7	27670	WT	95.95952294904228	WT	G163W	163	0.7336465486086013	95.95952294904228	4.0368630285507745	0.0036140224069389	WT	Missense	ABE
gRNA_CDK7_targ_109	CDK7	32695	WT	88.27037773359841	WT	K160E	160	6.352653310903808	88.27037773359841	11.695977978284137	0.033644288117448996	WT	Missense	ABE
gRNA_CDK7_targ_109	CDK7	32695	K160E	6.468879033491359	160	K160E	160	6.352653310903808	88.27037773359841	11.695977978284137	0.033644288117448996	Missense	Missense	ABE
gRNA_CDK7_targ_109	CDK7	32695	G163W	1.2142529438752103	163	K160E	160	6.352653310903808	88.27037773359841	11.695977978284137	0.033644288117448996	Missense	Missense	ABE
gRNA_CDK7_targ_11	CDK7	263006	E13G	74.34393131715626	13	E13G	13	30.48181410310031	17.61556770567972	82.27340821121949	0.1110240831007645	Missense	Missense	ABE
gRNA_CDK7_targ_11	CDK7	263006	K14E	28.28490604777077	14	E13G	13	30.48181410310031	17.61556770567972	82.27340821121949	0.1110240831007645	Missense	Missense	ABE
gRNA_CDK7_targ_11	CDK7	263006	K14G	18.980175357216183	14	E13G	13	30.48181410310031	17.61556770567972	82.27340821121949	0.1110240831007645	Missense	Missense	ABE
gRNA_CDK7_targ_11	CDK7	263006	WT	17.61556770567972	WT	E13G	13	30.48181410310031	17.61556770567972	82.27340821121949	0.1110240831007645	WT	Missense	ABE
gRNA_CDK7_targ_11	CDK7	263006	Y12C	5.7979665863136205	12	E13G	13	30.48181410310031	17.61556770567972	82.27340821121949	0.1110240831007645	Missense	Missense	ABE
gRNA_CDK7_targ_11	CDK7	263006	K14R	2.156604792286108	14	E13G	13	30.48181410310031	17.61556770567972	82.27340821121949	0.1110240831007645	Missense	Missense	ABE
gRNA_CDK7_targ_110	CDK7	119595	WT	67.08223587942639	WT	S164G	164	18.876207199297628	67.0822358794264	31.54228855721392	1.3754755633596711	WT	Missense	ABE
gRNA_CDK7_targ_110	CDK7	119595	S164G	19.189765458422176	164	S164G	164	18.876207199297628	67.0822358794264	31.54228855721392	1.3754755633596711	Missense	Missense	ABE
gRNA_CDK7_targ_110	CDK7	119595	S161C	5.795392783979263	161	S164G	164	18.876207199297628	67.0822358794264	31.54228855721392	1.3754755633596711	Missense	Missense	ABE
gRNA_CDK7_targ_110	CDK7	119595	S161F	1.638028345666625	161	S164G	164	18.876207199297628	67.0822358794264	31.54228855721392	1.3754755633596711	Missense	Missense	ABE
gRNA_CDK7_targ_110	CDK7	119595	N166S	1.3980517580166394	166	S164G	164	18.876207199297628	67.0822358794264	31.54228855721392	1.3754755633596711	Missense	Missense	ABE
gRNA_CDK7_targ_110	CDK7	119595	G163P	1.3938709812283123	163	S164G	164	18.876207199297628	67.0822358794264	31.54228855721392	1.3754755633596711	Missense	Missense	ABE
gRNA_CDK7_targ_110	CDK7	119595	S164Q	1.372967097286676	164	S164G	164	18.876207199297628	67.0822358794264	31.54228855721392	1.3754755633596711	Missense	Missense	ABE
gRNA_CDK7_targ_110	CDK7	119595	P165*	1.3704586312136795	165	S164G	164	18.876207199297628	67.0822358794264	31.54228855721392	1.3754755633596711	Nonsense	Missense	ABE
gRNA_CDK7_targ_110	CDK7	119595	K160R	1.248379948994523	160	S164G	164	18.876207199297628	67.0822358794264	31.54228855721392	1.3754755633596711	Missense	Missense	ABE
gRNA_CDK7_targ_110	CDK7	119595	K160I	1.2475437936368576	160	S164G	164	18.876207199297628	67.0822358794264	31.54228855721392	1.3754755633596711	Missense	Missense	ABE
gRNA_CDK7_targ_110	CDK7	119595	S161W	1.236673773987207	161	S164G	164	18.876207199297628	67.0822358794264	31.54228855721392	1.3754755633596711	Missense	Missense	ABE
gRNA_CDK7_targ_110	CDK7	119595	F162E	1.222459132906894	162	S164G	164	18.876207199297628	67.0822358794264	31.54228855721392	1.3754755633596711	Missense	Missense	ABE
gRNA_CDK7_targ_111	CDK7	159259	WT	79.90819985055789	WT	S164G	164	14.17502307561896	79.90819985055789	18.72547234379217	1.3663278056499133	WT	Missense	ABE
gRNA_CDK7_targ_111	CDK7	159259	S164G	14.36339547529496	164	S164G	164	14.17502307561896	79.90819985055789	18.72547234379217	1.3663278056499133	Missense	Missense	ABE
gRNA_CDK7_targ_111	CDK7	159259	N166S	1.6256538092038757	166	S164G	164	14.17502307561896	79.90819985055789	18.72547234379217	1.3663278056499133	Missense	Missense	ABE
gRNA_CDK7_targ_111	CDK7	159259	N166D	1.4963047614263558	166	S164G	164	14.17502307561896	79.90819985055789	18.72547234379217	1.3663278056499133	Missense	Missense	ABE
gRNA_CDK7_targ_111	CDK7	159259	R167L	1.2363508498734763	167	S164G	164	14.17502307561896	79.90819985055789	18.72547234379217	1.3663278056499133	Missense	Missense	ABE
gRNA_CDK7_targ_111	CDK7	159259	S164K	1.2030717259307169	164	S164G	164	14.17502307561896	79.90819985055789	18.72547234379217	1.3663278056499133	Missense	Missense	ABE
gRNA_CDK7_targ_111	CDK7	159259	P165*	1.2011880019339567	165	S164G	164	14.17502307561896	79.90819985055789	18.72547234379217	1.3663278056499133	Nonsense	Missense	ABE
gRNA_CDK7_targ_112	CDK7	205947	R167G	88.04498244694024	167	R167G	167	72.9663457103041	9.17177720481483	90.58884081826875	0.2393819769163896	Missense	Missense	ABE
gRNA_CDK7_targ_112	CDK7	205947	WT	9.17177720481483	WT	R167G	167	72.9663457103041	9.17177720481483	90.58884081826875	0.2393819769163896	WT	Missense	ABE
gRNA_CDK7_targ_112	CDK7	205947	Y169C	4.844450271186276	169	R167G	167	72.9663457103041	9.17177720481483	90.58884081826875	0.2393819769163896	Missense	Missense	ABE
gRNA_CDK7_targ_112	CDK7	205947	N166D	4.182629511476254	166	R167G	167	72.9663457103041	9.17177720481483	90.58884081826875	0.2393819769163896	Missense	Missense	ABE
gRNA_CDK7_targ_112	CDK7	205947	T170A	4.065609113024225	170	R167G	167	72.9663457103041	9.17177720481483	90.58884081826875	0.2393819769163896	Missense	Missense	ABE
gRNA_CDK7_targ_112	CDK7	205947	N166S	1.5654513054329513	166	R167G	167	72.9663457103041	9.17177720481483	90.58884081826875	0.2393819769163896	Missense	Missense	ABE
gRNA_CDK7_targ_112	CDK7	205947	A168V	1.1493248262902591	168	R167G	167	72.9663457103041	9.17177720481483	90.58884081826875	0.2393819769163896	Missense	Missense	ABE
gRNA_CDK7_targ_113	CDK7	48066	R167G	80.60999459077102	167	R167G	167	46.985395081762576	13.941247451420963	84.34236258477925	1.7163899637997737	Missense	Missense	ABE
gRNA_CDK7_targ_113	CDK7	48066	Y169C	28.90400699038821	169	R167G	167	46.985395081762576	13.941247451420963	84.34236258477925	1.7163899637997737	Missense	Missense	ABE
gRNA_CDK7_targ_113	CDK7	48066	WT	13.941247451420963	WT	R167G	167	46.985395081762576	13.941247451420963	84.34236258477925	1.7163899637997737	WT	Missense	ABE
gRNA_CDK7_targ_113	CDK7	48066	T170A	8.862813631257021	170	R167G	167	46.985395081762576	13.941247451420963	84.34236258477925	1.7163899637997737	Missense	Missense	ABE
gRNA_CDK7_targ_113	CDK7	48066	H171R	5.15125036408272	171	R167G	167	46.985395081762576	13.941247451420963	84.34236258477925	1.7163899637997737	Missense	Missense	ABE
gRNA_CDK7_targ_113	CDK7	48066	A168V	1.2961344817542546	168	R167G	167	46.985395081762576	13.941247451420963	84.34236258477925	1.7163899637997737	Missense	Missense	ABE
gRNA_CDK7_targ_113	CDK7	48066	Q172*	1.0423168143802273	172	R167G	167	46.985395081762576	13.941247451420963	84.34236258477925	1.7163899637997737	Nonsense	Missense	ABE
gRNA_CDK7_targ_113	CDK7	48066	H171L	1.0235925602296845	171	R167G	167	46.985395081762576	13.941247451420963	84.34236258477925	1.7163899637997737	Missense	Missense	ABE
gRNA_CDK7_targ_113	CDK7	48066	Y169W	1.0152706694961096	169	R167G	167	46.985395081762576	13.941247451420963	84.34236258477925	1.7163899637997737	Missense	Missense	ABE
gRNA_CDK7_targ_113	CDK7	48066	T170G	1.013190196812716	170	R167G	167	46.985395081762576	13.941247451420963	84.34236258477925	1.7163899637997737	Missense	Missense	ABE
gRNA_CDK7_targ_114	CDK7	87874	Y169C	79.04272025855202	169	Y169C_T170A	169	52.11325306689123	15.497189157202357	83.60834831690829	0.8944625258893408	Missense	Missense	ABE
gRNA_CDK7_targ_114	CDK7	87874	T170A	63.46131961672395	170	Y169C_T170A	169	52.11325306689123	15.497189157202357	83.60834831690829	0.8944625258893408	Missense	Missense	ABE
gRNA_CDK7_targ_114	CDK7	87874	WT	15.497189157202358	WT	Y169C_T170A	169	52.11325306689123	15.497189157202357	83.60834831690829	0.8944625258893408	WT	Missense	ABE
gRNA_CDK7_targ_114	CDK7	87874	R167G	5.76165873864852	167	Y169C_T170A	169	52.11325306689123	15.497189157202357	83.60834831690829	0.8944625258893408	Missense	Missense	ABE
gRNA_CDK7_targ_114	CDK7	87874	H171R	1.792339030885131	171	Y169C_T170A	169	52.11325306689123	15.497189157202357	83.60834831690829	0.8944625258893408	Missense	Missense	ABE
gRNA_CDK7_targ_114	CDK7	87874	A168V	1.31893392812436	168	Y169C_T170A	169	52.11325306689123	15.497189157202357	83.60834831690829	0.8944625258893408	Missense	Missense	ABE
gRNA_CDK7_targ_115	CDK7	29553	H171R	80.83104930125538	171	H171R	171	40.59824721686461	12.252563191554158	85.50400974520352	2.2434270632423097	Missense	Missense	ABE
gRNA_CDK7_targ_115	CDK7	29553	T170A	33.01526071803201	170	H171R	171	40.59824721686461	12.252563191554158	85.50400974520352	2.2434270632423097	Missense	Missense	ABE
gRNA_CDK7_targ_115	CDK7	29553	WT	12.252563191554158	WT	H171R	171	40.59824721686461	12.252563191554158	85.50400974520352	2.2434270632423097	WT	Missense	ABE
gRNA_CDK7_targ_115	CDK7	29553	Y169C	9.995601123405407	169	H171R	171	40.59824721686461	12.252563191554158	85.50400974520352	2.2434270632423097	Missense	Missense	ABE
gRNA_CDK7_targ_115	CDK7	29553	Q172R	5.853889622034988	172	H171R	171	40.59824721686461	12.252563191554158	85.50400974520352	2.2434270632423097	Missense	Missense	ABE
gRNA_CDK7_targ_115	CDK7	29553	T175N	3.9454539302270497	175	H171R	171	40.59824721686461	12.252563191554158	85.50400974520352	2.2434270632423097	Missense	Missense	ABE
gRNA_CDK7_targ_115	CDK7	29553	Y169L	3.803336378709437	169	H171R	171	40.59824721686461	12.252563191554158	85.50400974520352	2.2434270632423097	Missense	Missense	ABE
gRNA_CDK7_targ_115	CDK7	29553	Q172S	3.793185125029608	172	H171R	171	40.59824721686461	12.252563191554158	85.50400974520352	2.2434270632423097	Missense	Missense	ABE
gRNA_CDK7_targ_115	CDK7	29553	V173G	3.793185125029608	173	H171R	171	40.59824721686461	12.252563191554158	85.50400974520352	2.2434270632423097	Missense	Missense	ABE
gRNA_CDK7_targ_115	CDK7	29553	V174C	3.793185125029608	174	H171R	171	40.59824721686461	12.252563191554158	85.50400974520352	2.2434270632423097	Missense	Missense	ABE
gRNA_CDK7_targ_115	CDK7	29553	H171A	3.786417622576389	171	H171R	171	40.59824721686461	12.252563191554158	85.50400974520352	2.2434270632423097	Missense	Missense	ABE
gRNA_CDK7_targ_115	CDK7	29553	T170C	3.766115115216729	170	H171R	171	40.59824721686461	12.252563191554158	85.50400974520352	2.2434270632423097	Missense	Missense	ABE
gRNA_CDK7_targ_115	CDK7	29553	H171Y	1.7866206476499848	171	H171R	171	40.59824721686461	12.252563191554158	85.50400974520352	2.2434270632423097	Missense	Missense	ABE
gRNA_CDK7_targ_115	CDK7	29553	Q172*	1.4482455249890027	172	H171R	171	40.59824721686461	12.252563191554158	85.50400974520352	2.2434270632423097	Nonsense	Missense	ABE
gRNA_CDK7_targ_116	CDK7	113522	H171R	82.21490107644333	171	H171R	171	45.64665879741372	14.785680308662638	83.18387625306109	2.0304434382762797	Missense	Missense	ABE
gRNA_CDK7_targ_116	CDK7	113522	Q172R	32.35055760116982	172	H171R	171	45.64665879741372	14.785680308662638	83.18387625306109	2.0304434382762797	Missense	Missense	ABE
gRNA_CDK7_targ_116	CDK7	113522	T170A	20.31940945367418	170	H171R	171	45.64665879741372	14.785680308662638	83.18387625306109	2.0304434382762797	Missense	Missense	ABE
gRNA_CDK7_targ_116	CDK7	113522	WT	14.785680308662638	WT	H171R	171	45.64665879741372	14.785680308662638	83.18387625306109	2.0304434382762797	WT	Missense	ABE
gRNA_CDK7_targ_116	CDK7	113522	Q172*	1.8983104596465885	172	H171R	171	45.64665879741372	14.785680308662638	83.18387625306109	2.0304434382762797	Nonsense	Missense	ABE
gRNA_CDK7_targ_117	CDK7	57978	Q172R	89.60640242850737	172	Q172R	172	70.12142536824312	8.727448342474732	90.50674393735554	0.7658077201697192	Missense	Missense	ABE
gRNA_CDK7_targ_117	CDK7	57978	H171R	16.5942253958398	171	Q172R	172	70.12142536824312	8.727448342474732	90.50674393735554	0.7658077201697192	Missense	Missense	ABE
gRNA_CDK7_targ_117	CDK7	57978	WT	8.727448342474732	WT	Q172R	172	70.12142536824312	8.727448342474732	90.50674393735554	0.7658077201697192	WT	Missense	ABE
gRNA_CDK7_targ_117	CDK7	57978	R176G	1.476422091138018	176	Q172R	172	70.12142536824312	8.727448342474732	90.50674393735554	0.7658077201697192	Missense	Missense	ABE
gRNA_CDK7_targ_118	CDK7	10906	WT	59.97615991197506	WT	Y178C	178	35.338345864661655	59.97615991197506	39.9596552356501	0.0641848523748393	WT	Missense	ABE
gRNA_CDK7_targ_118	CDK7	10906	Y178C	36.33779570878416	178	Y178C	178	35.338345864661655	59.97615991197506	39.9596552356501	0.0641848523748393	Missense	Missense	ABE
gRNA_CDK7_targ_118	CDK7	10906	A180P	2.026407482119934	180	Y178C	178	35.338345864661655	59.97615991197506	39.9596552356501	0.0641848523748393	Missense	Missense	ABE
gRNA_CDK7_targ_119	CDK7	21088	Y178C	88.93683611532626	178	Y178C	178	86.62746585735962	4.158763277693475	95.68474962063732	0.1564871016691955	Missense	Missense	ABE
gRNA_CDK7_targ_119	CDK7	21088	R179W	4.851100151745069	179	Y178C	178	86.62746585735962	4.158763277693475	95.68474962063732	0.1564871016691955	Missense	Missense	ABE
gRNA_CDK7_targ_119	CDK7	21088	WT	4.158763277693475	WT	Y178C	178	86.62746585735962	4.158763277693475	95.68474962063732	0.1564871016691955	WT	Missense	ABE
gRNA_CDK7_targ_119	CDK7	21088	P181S	2.461115326251897	181	Y178C	178	86.62746585735962	4.158763277693475	95.68474962063732	0.1564871016691955	Missense	Missense	ABE
gRNA_CDK7_targ_119	CDK7	21088	R179G	1.8493930197268589	179	Y178C	178	86.62746585735962	4.158763277693475	95.68474962063732	0.1564871016691955	Missense	Missense	ABE
gRNA_CDK7_targ_12	CDK7	175871	K14G	66.57322696749321	14	K14G	14	45.1171597363977	17.452564663872952	82.43144122680827	0.1159941093187609	Missense	Missense	ABE
gRNA_CDK7_targ_12	CDK7	175871	E13G	29.726333505808235	13	K14G	14	45.1171597363977	17.452564663872952	82.43144122680827	0.1159941093187609	Missense	Missense	ABE
gRNA_CDK7_targ_12	CDK7	175871	WT	17.452564663872952	WT	K14G	14	45.1171597363977	17.452564663872952	82.43144122680827	0.1159941093187609	WT	Missense	ABE
gRNA_CDK7_targ_12	CDK7	175871	K14E	14.48334290474268	14	K14G	14	45.1171597363977	17.452564663872952	82.43144122680827	0.1159941093187609	Missense	Missense	ABE
gRNA_CDK7_targ_120	CDK7	73941	WT	80.2153067986638	WT	P181S	181	5.386727255514532	80.2153067986638	19.637278370592753	0.1474148307434299	WT	Missense	ABE
gRNA_CDK7_targ_120	CDK7	73941	P181S	5.531437226978267	181	P181S	181	5.386727255514532	80.2153067986638	19.637278370592753	0.1474148307434299	Missense	Missense	ABE
gRNA_CDK7_targ_120	CDK7	73941	E182G	3.757049539497708	182	P181S	181	5.386727255514532	80.2153067986638	19.637278370592753	0.1474148307434299	Missense	Missense	ABE
gRNA_CDK7_targ_120	CDK7	73941	P181A	3.37972166998012	181	P181S	181	5.386727255514532	80.2153067986638	19.637278370592753	0.1474148307434299	Missense	Missense	ABE
gRNA_CDK7_targ_120	CDK7	73941	L184R	1.1860807941466844	184	P181S	181	5.386727255514532	80.2153067986638	19.637278370592753	0.1474148307434299	Missense	Missense	ABE
gRNA_CDK7_targ_120	CDK7	73941	L184Y	1.0941155786370214	184	P181S	181	5.386727255514532	80.2153067986638	19.637278370592753	0.1474148307434299	Missense	Missense	ABE
gRNA_CDK7_targ_120	CDK7	73941	F185S	1.026494096644622	185	P181S	181	5.386727255514532	80.2153067986638	19.637278370592753	0.1474148307434299	Missense	Missense	ABE
gRNA_CDK7_targ_121	CDK7	66642	WT	48.91359803127157	WT	E182G	182	17.837099726898952	48.91359803127157	49.830437261786855	1.2559647069415678	WT	Missense	ABE
gRNA_CDK7_targ_121	CDK7	66642	E182G	19.943879235317063	182	E182G	182	17.837099726898952	48.91359803127157	49.830437261786855	1.2559647069415678	Missense	Missense	ABE
gRNA_CDK7_targ_121	CDK7	66642	P181S	9.897662134989949	181	E182G	182	17.837099726898952	48.91359803127157	49.830437261786855	1.2559647069415678	Missense	Missense	ABE
gRNA_CDK7_targ_121	CDK7	66642	P181A	7.169652771525464	181	E182G	182	17.837099726898952	48.91359803127157	49.830437261786855	1.2559647069415678	Missense	Missense	ABE
gRNA_CDK7_targ_121	CDK7	66642	L184A	3.538309174394526	184	E182G	182	17.837099726898952	48.91359803127157	49.830437261786855	1.2559647069415678	Missense	Missense	ABE
gRNA_CDK7_targ_121	CDK7	66642	E182R	3.320728669607755	182	E182G	182	17.837099726898952	48.91359803127157	49.830437261786855	1.2559647069415678	Missense	Missense	ABE
gRNA_CDK7_targ_121	CDK7	66642	L183V	3.2517031301581585	183	E182G	182	17.837099726898952	48.91359803127157	49.830437261786855	1.2559647069415678	Missense	Missense	ABE
gRNA_CDK7_targ_121	CDK7	66642	F185I	3.136160379340356	185	E182G	182	17.837099726898952	48.91359803127157	49.830437261786855	1.2559647069415678	Missense	Missense	ABE
gRNA_CDK7_targ_121	CDK7	66642	L184P	2.0602622970499085	184	E182G	182	17.837099726898952	48.91359803127157	49.830437261786855	1.2559647069415678	Missense	Missense	ABE
gRNA_CDK7_targ_121	CDK7	66642	L184Y	2.0152456408871284	184	E182G	182	17.837099726898952	48.91359803127157	49.830437261786855	1.2559647069415678	Missense	Missense	ABE
gRNA_CDK7_targ_121	CDK7	66642	L183S	1.998739533627442	183	E182G	182	17.837099726898952	48.91359803127157	49.830437261786855	1.2559647069415678	Missense	Missense	ABE
gRNA_CDK7_targ_121	CDK7	66642	F185W	1.8321779058251555	185	E182G	182	17.837099726898952	48.91359803127157	49.830437261786855	1.2559647069415678	Missense	Missense	ABE
gRNA_CDK7_targ_121	CDK7	66642	E182V	1.785660694456949	182	E182G	182	17.837099726898952	48.91359803127157	49.830437261786855	1.2559647069415678	Missense	Missense	ABE
gRNA_CDK7_targ_121	CDK7	66642	E182A	1.7031301581585188	182	E182G	182	17.837099726898952	48.91359803127157	49.830437261786855	1.2559647069415678	Missense	Missense	ABE
gRNA_CDK7_targ_121	CDK7	66642	E182S	1.6911257165151106	182	E182G	182	17.837099726898952	48.91359803127157	49.830437261786855	1.2559647069415678	Missense	Missense	ABE
gRNA_CDK7_targ_121	CDK7	66642	F185S	1.6866240508988326	185	E182G	182	17.837099726898952	48.91359803127157	49.830437261786855	1.2559647069415678	Missense	Missense	ABE
gRNA_CDK7_targ_121	CDK7	66642	F185Y	1.4990546502205817	185	E182G	182	17.837099726898952	48.91359803127157	49.830437261786855	1.2559647069415678	Missense	Missense	ABE
gRNA_CDK7_targ_121	CDK7	66642	F185L	1.4600402148795055	185	E182G	182	17.837099726898952	48.91359803127157	49.830437261786855	1.2559647069415678	Missense	Missense	ABE
gRNA_CDK7_targ_121	CDK7	66642	L184S	1.4225263347438553	184	E182G	182	17.837099726898952	48.91359803127157	49.830437261786855	1.2559647069415678	Missense	Missense	ABE
gRNA_CDK7_targ_121	CDK7	66642	F185E	1.2064463851625102	185	E182G	182	17.837099726898952	48.91359803127157	49.830437261786855	1.2559647069415678	Missense	Missense	ABE
gRNA_CDK7_targ_121	CDK7	66642	L184V	1.201944719546232	184	E182G	182	17.837099726898952	48.91359803127157	49.830437261786855	1.2559647069415678	Missense	Missense	ABE
gRNA_CDK7_targ_121	CDK7	66642	F185T	1.188439722697398	185	E182G	182	17.837099726898952	48.91359803127157	49.830437261786855	1.2559647069415678	Missense	Missense	ABE
gRNA_CDK7_targ_121	CDK7	66642	E182Y	1.1674319498214338	182	E182G	182	17.837099726898952	48.91359803127157	49.830437261786855	1.2559647069415678	Missense	Missense	ABE
gRNA_CDK7_targ_121	CDK7	66642	L184G	1.1269169592749315	184	E182G	182	17.837099726898952	48.91359803127157	49.830437261786855	1.2559647069415678	Missense	Missense	ABE
gRNA_CDK7_targ_121	CDK7	66642	P181R	1.1104108520152456	181	E182G	182	17.837099726898952	48.91359803127157	49.830437261786855	1.2559647069415678	Missense	Missense	ABE
gRNA_CDK7_targ_121	CDK7	66642	L184I	1.0999069655772635	184	E182G	182	17.837099726898952	48.91359803127157	49.830437261786855	1.2559647069415678	Missense	Missense	ABE
gRNA_CDK7_targ_121	CDK7	66642	F185G	1.0638936406470394	185	E182G	182	17.837099726898952	48.91359803127157	49.830437261786855	1.2559647069415678	Missense	Missense	ABE
gRNA_CDK7_targ_121	CDK7	66642	L183C	1.0308814261276673	183	E182G	182	17.837099726898952	48.91359803127157	49.830437261786855	1.2559647069415678	Missense	Missense	ABE
gRNA_CDK7_targ_122	CDK7	140419	WT	77.047977837757	WT	E182G	182	16.51485910026421	77.047977837757	22.001296120895315	0.9507260413476788	WT	Missense	ABE
gRNA_CDK7_targ_122	CDK7	140419	E182G	17.012654982587826	182	E182G	182	16.51485910026421	77.047977837757	22.001296120895315	0.9507260413476788	Missense	Missense	ABE
gRNA_CDK7_targ_122	CDK7	140419	F185L	1.2768927281920537	185	E182G	182	16.51485910026421	77.047977837757	22.001296120895315	0.9507260413476788	Missense	Missense	ABE
gRNA_CDK7_targ_122	CDK7	140419	G186E	1.1223552368269252	186	E182G	182	16.51485910026421	77.047977837757	22.001296120895315	0.9507260413476788	Missense	Missense	ABE
gRNA_CDK7_targ_122	CDK7	140419	L184Y	1.0810502852178123	184	E182G	182	16.51485910026421	77.047977837757	22.001296120895315	0.9507260413476788	Missense	Missense	ABE
gRNA_CDK7_targ_123	CDK7	102894	WT	89.9129200925224	WT	E182G	182	7.420257740976151	89.9129200925224	9.365949423678735	0.7211304837988604	WT	Missense	ABE
gRNA_CDK7_targ_123	CDK7	102894	E182G	7.818726067603553	182	E182G	182	7.420257740976151	89.9129200925224	9.365949423678735	0.7211304837988604	Missense	Missense	ABE
gRNA_CDK7_targ_124	CDK7	175321	WT	92.6500533307476	WT	E182G	182	3.8038797405901175	92.6500533307476	7.064185123288133	0.2857615459642589	WT	Missense	ABE
gRNA_CDK7_targ_124	CDK7	175321	E182G	3.8803109724448297	182	E182G	182	3.8038797405901175	92.6500533307476	7.064185123288133	0.2857615459642589	Missense	Missense	ABE
gRNA_CDK7_targ_124	CDK7	175321	R188W	1.1612984183298063	188	E182G	182	3.8038797405901175	92.6500533307476	7.064185123288133	0.2857615459642589	Missense	Missense	ABE
gRNA_CDK7_targ_124	CDK7	175321	L183F	1.151031536438875	183	E182G	182	3.8038797405901175	92.6500533307476	7.064185123288133	0.2857615459642589	Missense	Missense	ABE
gRNA_CDK7_targ_124	CDK7	175321	G186R	1.1014082739660394	186	E182G	182	3.8038797405901175	92.6500533307476	7.064185123288133	0.2857615459642589	Missense	Missense	ABE
gRNA_CDK7_targ_124	CDK7	175321	L184G	1.0580592170932177	184	E182G	182	3.8038797405901175	92.6500533307476	7.064185123288133	0.2857615459642589	Missense	Missense	ABE
gRNA_CDK7_targ_124	CDK7	175321	A187M	1.0557776877841216	187	E182G	182	3.8038797405901175	92.6500533307476	7.064185123288133	0.2857615459642589	Missense	Missense	ABE
gRNA_CDK7_targ_124	CDK7	175321	F185A	1.0546369231295738	185	E182G	182	3.8038797405901175	92.6500533307476	7.064185123288133	0.2857615459642589	Missense	Missense	ABE
gRNA_CDK7_targ_125	CDK7	227969	WT	92.14717790576788	WT	L184V	184	2.3226842246094863	92.14717790576788	7.318977580285029	0.5338445139470703	WT	Missense	ABE
gRNA_CDK7_targ_125	CDK7	227969	L184V	2.3525128416582954	184	L184V	184	2.3226842246094863	92.14717790576788	7.318977580285029	0.5338445139470703	Missense	Missense	ABE
gRNA_CDK7_targ_125	CDK7	227969	A187G	1.4164206536853694	187	L184V	184	2.3226842246094863	92.14717790576788	7.318977580285029	0.5338445139470703	Missense	Missense	ABE
gRNA_CDK7_targ_125	CDK7	227969	M189L	1.1874421522224512	189	L184V	184	2.3226842246094863	92.14717790576788	7.318977580285029	0.5338445139470703	Missense	Missense	ABE
gRNA_CDK7_targ_125	CDK7	227969	F185L	1.1712118752988343	185	L184V	184	2.3226842246094863	92.14717790576788	7.318977580285029	0.5338445139470703	Missense	Missense	ABE
gRNA_CDK7_targ_125	CDK7	227969	G186F	1.1251529813264085	186	L184V	184	2.3226842246094863	92.14717790576788	7.318977580285029	0.5338445139470703	Missense	Missense	ABE
gRNA_CDK7_targ_125	CDK7	227969	R188A	1.1238370129271962	188	L184V	184	2.3226842246094863	92.14717790576788	7.318977580285029	0.5338445139470703	Missense	Missense	ABE
gRNA_CDK7_targ_125	CDK7	227969	R188G	1.035667130179981	188	L184V	184	2.3226842246094863	92.14717790576788	7.318977580285029	0.5338445139470703	Missense	Missense	ABE
gRNA_CDK7_targ_126	CDK7	216254	WT	86.17181647507098	WT	R188G	188	4.330093316192995	86.17181647507098	11.384760513100325	2.44342301182868	WT	Missense	ABE
gRNA_CDK7_targ_126	CDK7	216254	R188G	6.735135535065248	188	R188G	188	4.330093316192995	86.17181647507098	11.384760513100325	2.44342301182868	Missense	Missense	ABE
gRNA_CDK7_targ_126	CDK7	216254	M189V	2.085510557030159	189	R188G	188	4.330093316192995	86.17181647507098	11.384760513100325	2.44342301182868	Missense	Missense	ABE
gRNA_CDK7_targ_126	CDK7	216254	Y190C	1.5028623748000036	190	R188G	188	4.330093316192995	86.17181647507098	11.384760513100325	2.44342301182868	Missense	Missense	ABE
gRNA_CDK7_targ_126	CDK7	216254	Y190S	1.462169485882342	190	R188G	188	4.330093316192995	86.17181647507098	11.384760513100325	2.44342301182868	Missense	Missense	ABE
gRNA_CDK7_targ_126	CDK7	216254	A187L	1.4455223949614804	187	R188G	188	4.330093316192995	86.17181647507098	11.384760513100325	2.44342301182868	Missense	Missense	ABE
gRNA_CDK7_targ_126	CDK7	216254	L184I	1.3988180565446189	184	R188G	188	4.330093316192995	86.17181647507098	11.384760513100325	2.44342301182868	Missense	Missense	ABE
gRNA_CDK7_targ_126	CDK7	216254	A187*	1.3719977433943418	187	R188G	188	4.330093316192995	86.17181647507098	11.384760513100325	2.44342301182868	Nonsense	Missense	ABE
gRNA_CDK7_targ_126	CDK7	216254	R188D	1.3715353242020958	188	R188G	188	4.330093316192995	86.17181647507098	11.384760513100325	2.44342301182868	Missense	Missense	ABE
gRNA_CDK7_targ_126	CDK7	216254	G186S	1.3678359706641263	186	R188G	188	4.330093316192995	86.17181647507098	11.384760513100325	2.44342301182868	Missense	Missense	ABE
gRNA_CDK7_targ_126	CDK7	216254	F185W	1.366911132279634	185	R188G	188	4.330093316192995	86.17181647507098	11.384760513100325	2.44342301182868	Missense	Missense	ABE
gRNA_CDK7_targ_126	CDK7	216254	Y190I	1.277664228176126	190	R188G	188	4.330093316192995	86.17181647507098	11.384760513100325	2.44342301182868	Missense	Missense	ABE
gRNA_CDK7_targ_126	CDK7	216254	M189C	1.2739648746381569	189	R188G	188	4.330093316192995	86.17181647507098	11.384760513100325	2.44342301182868	Missense	Missense	ABE
gRNA_CDK7_targ_126	CDK7	216254	M189A	1.0755870411645565	189	R188G	188	4.330093316192995	86.17181647507098	11.384760513100325	2.44342301182868	Missense	Missense	ABE
gRNA_CDK7_targ_126	CDK7	216254	M189I	1.068188334088618	189	R188G	188	4.330093316192995	86.17181647507098	11.384760513100325	2.44342301182868	Missense	Missense	ABE
gRNA_CDK7_targ_127	CDK7	185618	WT	84.92441465806118	WT	R188G	188	9.663394713874732	84.92441465806118	14.737256085077943	0.3383292568608633	WT	Missense	ABE
gRNA_CDK7_targ_127	CDK7	185618	R188G	10.082535098966694	188	R188G	188	9.663394713874732	84.92441465806118	14.737256085077943	0.3383292568608633	Missense	Missense	ABE
gRNA_CDK7_targ_127	CDK7	185618	M189V	1.5122455796312857	189	R188G	188	9.663394713874732	84.92441465806118	14.737256085077943	0.3383292568608633	Missense	Missense	ABE
gRNA_CDK7_targ_127	CDK7	185618	A187V	1.1038800116368024	187	R188G	188	9.663394713874732	84.92441465806118	14.737256085077943	0.3383292568608633	Missense	Missense	ABE
gRNA_CDK7_targ_128	CDK7	141382	WT	50.83108175015207	WT	R188G	188	30.4946881498352	50.83108175015207	48.20627802690581	0.962640222942097	WT	Missense	ABE
gRNA_CDK7_targ_128	CDK7	141382	R188G	33.825380882997834	188	R188G	188	30.4946881498352	50.83108175015207	48.20627802690581	0.962640222942097	Missense	Missense	ABE
gRNA_CDK7_targ_128	CDK7	141382	Y190C	10.724137443238885	190	R188G	188	30.4946881498352	50.83108175015207	48.20627802690581	0.962640222942097	Missense	Missense	ABE
gRNA_CDK7_targ_128	CDK7	141382	A187V	2.0844237597431072	187	R188G	188	30.4946881498352	50.83108175015207	48.20627802690581	0.962640222942097	Missense	Missense	ABE
gRNA_CDK7_targ_128	CDK7	141382	M189V	1.5850674060347143	189	R188G	188	30.4946881498352	50.83108175015207	48.20627802690581	0.962640222942097	Missense	Missense	ABE
gRNA_CDK7_targ_129	CDK7	43393	R188G	92.291383402853	188	R188G_Y190C	188	32.49832922360749	2.892171548406425	95.82882031664091	1.2790081349526408	Missense	Missense	ABE
gRNA_CDK7_targ_129	CDK7	43393	Y190C	55.68179199410043	190	R188G_Y190C	188	32.49832922360749	2.892171548406425	95.82882031664091	1.2790081349526408	Missense	Missense	ABE
gRNA_CDK7_targ_129	CDK7	43393	M189V	34.75906252160487	189	R188G_Y190C	188	32.49832922360749	2.892171548406425	95.82882031664091	1.2790081349526408	Missense	Missense	ABE
gRNA_CDK7_targ_129	CDK7	43393	WT	2.892171548406425	WT	R188G_Y190C	188	32.49832922360749	2.892171548406425	95.82882031664091	1.2790081349526408	WT	Missense	ABE
gRNA_CDK7_targ_129	CDK7	43393	A187V	2.804599820247505	187	R188G_Y190C	188	32.49832922360749	2.892171548406425	95.82882031664091	1.2790081349526408	Missense	Missense	ABE
gRNA_CDK7_targ_129	CDK7	43393	V192G	2.108635033300302	192	R188G_Y190C	188	32.49832922360749	2.892171548406425	95.82882031664091	1.2790081349526408	Missense	Missense	ABE
gRNA_CDK7_targ_129	CDK7	43393	G191A	1.8251791763648515	191	R188G_Y190C	188	32.49832922360749	2.892171548406425	95.82882031664091	1.2790081349526408	Missense	Missense	ABE
gRNA_CDK7_targ_129	CDK7	43393	A187G	1.7929159080957755	187	R188G_Y190C	188	32.49832922360749	2.892171548406425	95.82882031664091	1.2790081349526408	Missense	Missense	ABE
gRNA_CDK7_targ_129	CDK7	43393	V192*	1.0716014103657272	192	R188G_Y190C	188	32.49832922360749	2.892171548406425	95.82882031664091	1.2790081349526408	Nonsense	Missense	ABE
gRNA_CDK7_targ_13	CDK7	179423	K14G	80.4395200169432	14	K14G	14	58.46519119622345	15.392675409507142	84.36599544094122	0.2413291495516166	Missense	Missense	ABE
gRNA_CDK7_targ_13	CDK7	179423	E13G	16.391989878666614	13	K14G	14	58.46519119622345	15.392675409507142	84.36599544094122	0.2413291495516166	Missense	Missense	ABE
gRNA_CDK7_targ_13	CDK7	179423	WT	15.392675409507142	WT	K14G	14	58.46519119622345	15.392675409507142	84.36599544094122	0.2413291495516166	WT	Missense	ABE
gRNA_CDK7_targ_13	CDK7	179423	D16G	8.788728312423714	16	K14G	14	58.46519119622345	15.392675409507142	84.36599544094122	0.2413291495516166	Missense	Missense	ABE
gRNA_CDK7_targ_13	CDK7	179423	K14E	2.080558233894205	14	K14G	14	58.46519119622345	15.392675409507142	84.36599544094122	0.2413291495516166	Missense	Missense	ABE
gRNA_CDK7_targ_130	CDK7	86500	R188G	88.18381502890173	188	R188G_M189V_Y190C	188	48.74450867052023	7.24393063583815	91.13641618497108	1.6196531791907496	Missense	Missense	ABE
gRNA_CDK7_targ_130	CDK7	86500	M189V	80.86473988439306	189	R188G_M189V_Y190C	188	48.74450867052023	7.24393063583815	91.13641618497108	1.6196531791907496	Missense	Missense	ABE
gRNA_CDK7_targ_130	CDK7	86500	Y190C	52.58959537572255	190	R188G_M189V_Y190C	188	48.74450867052023	7.24393063583815	91.13641618497108	1.6196531791907496	Missense	Missense	ABE
gRNA_CDK7_targ_130	CDK7	86500	WT	7.24393063583815	WT	R188G_M189V_Y190C	188	48.74450867052023	7.24393063583815	91.13641618497108	1.6196531791907496	WT	Missense	ABE
gRNA_CDK7_targ_130	CDK7	86500	A187G	1.9953757225433528	187	R188G_M189V_Y190C	188	48.74450867052023	7.24393063583815	91.13641618497108	1.6196531791907496	Missense	Missense	ABE
gRNA_CDK7_targ_130	CDK7	86500	A187V	1.7190751445086705	187	R188G_M189V_Y190C	188	48.74450867052023	7.24393063583815	91.13641618497108	1.6196531791907496	Missense	Missense	ABE
gRNA_CDK7_targ_130	CDK7	86500	Y190V	1.5965317919075144	190	R188G_M189V_Y190C	188	48.74450867052023	7.24393063583815	91.13641618497108	1.6196531791907496	Missense	Missense	ABE
gRNA_CDK7_targ_130	CDK7	86500	G191*	1.4219653179190752	191	R188G_M189V_Y190C	188	48.74450867052023	7.24393063583815	91.13641618497108	1.6196531791907496	Nonsense	Missense	ABE
gRNA_CDK7_targ_130	CDK7	86500	R188C	1.4196531791907514	188	R188G_M189V_Y190C	188	48.74450867052023	7.24393063583815	91.13641618497108	1.6196531791907496	Missense	Missense	ABE
gRNA_CDK7_targ_131	CDK7	103552	R188G	81.5638519777503	188	R188G_M189V_Y190C	188	51.881180469715694	14.668958590852904	84.95055624227439	0.3804851668726808	Missense	Missense	ABE
gRNA_CDK7_targ_131	CDK7	103552	M189V	75.54175679851669	189	R188G_M189V_Y190C	188	51.881180469715694	14.668958590852904	84.95055624227439	0.3804851668726808	Missense	Missense	ABE
gRNA_CDK7_targ_131	CDK7	103552	Y190C	59.31222960444994	190	R188G_M189V_Y190C	188	51.881180469715694	14.668958590852904	84.95055624227439	0.3804851668726808	Missense	Missense	ABE
gRNA_CDK7_targ_131	CDK7	103552	WT	14.668958590852904	WT	R188G_M189V_Y190C	188	51.881180469715694	14.668958590852904	84.95055624227439	0.3804851668726808	WT	Missense	ABE
gRNA_CDK7_targ_131	CDK7	103552	A187V	1.0120519159456118	187	R188G_M189V_Y190C	188	51.881180469715694	14.668958590852904	84.95055624227439	0.3804851668726808	Missense	Missense	ABE
gRNA_CDK7_targ_132	CDK7	144465	M189V	79.2378776866369	189	M189V_Y190C	189	57.11002665005365	18.85439379780569	80.77458207870417	0.3710241234901166	Missense	Missense	ABE
gRNA_CDK7_targ_132	CDK7	144465	Y190C	76.69746997542657	190	M189V_Y190C	189	57.11002665005365	18.85439379780569	80.77458207870417	0.3710241234901166	Missense	Missense	ABE
gRNA_CDK7_targ_132	CDK7	144465	R188G	19.028138303395288	188	M189V_Y190C	189	57.11002665005365	18.85439379780569	80.77458207870417	0.3710241234901166	Missense	Missense	ABE
gRNA_CDK7_targ_132	CDK7	144465	WT	18.85439379780569	WT	M189V_Y190C	189	57.11002665005365	18.85439379780569	80.77458207870417	0.3710241234901166	WT	Missense	ABE
gRNA_CDK7_targ_132	CDK7	144465	V194L	2.404042501643997	194	M189V_Y190C	189	57.11002665005365	18.85439379780569	80.77458207870417	0.3710241234901166	Missense	Missense	ABE
gRNA_CDK7_targ_132	CDK7	144465	G193V	2.206762883743467	193	M189V_Y190C	189	57.11002665005365	18.85439379780569	80.77458207870417	0.3710241234901166	Missense	Missense	ABE
gRNA_CDK7_targ_132	CDK7	144465	Y190G	1.715986571141799	190	M189V_Y190C	189	57.11002665005365	18.85439379780569	80.77458207870417	0.3710241234901166	Missense	Missense	ABE
gRNA_CDK7_targ_132	CDK7	144465	V192G	1.7111411068424878	192	M189V_Y190C	189	57.11002665005365	18.85439379780569	80.77458207870417	0.3710241234901166	Missense	Missense	ABE
gRNA_CDK7_targ_132	CDK7	144465	G191A	1.587235662617243	191	M189V_Y190C	189	57.11002665005365	18.85439379780569	80.77458207870417	0.3710241234901166	Missense	Missense	ABE
gRNA_CDK7_targ_133	CDK7	144882	M189V	84.10430557281097	189	M189V_Y190C	189	73.10984111207742	13.675956985684904	86.26882566502394	0.0552173492911466	Missense	Missense	ABE
gRNA_CDK7_targ_133	CDK7	144882	Y190C	76.35109951546777	190	M189V_Y190C	189	73.10984111207742	13.675956985684904	86.26882566502394	0.0552173492911466	Missense	Missense	ABE
gRNA_CDK7_targ_133	CDK7	144882	WT	13.675956985684902	WT	M189V_Y190C	189	73.10984111207742	13.675956985684904	86.26882566502394	0.0552173492911466	WT	Missense	ABE
gRNA_CDK7_targ_134	CDK7	288376	Y190C	84.40646933170582	190	Y190C	190	82.79121702222099	14.425957777346245	85.55427636141704	0.019765861236718498	Missense	Missense	ABE
gRNA_CDK7_targ_134	CDK7	288376	WT	14.425957777346245	WT	Y190C	190	82.79121702222099	14.425957777346245	85.55427636141704	0.019765861236718498	WT	Missense	ABE
gRNA_CDK7_targ_135	CDK7	471476	WT	83.25556337968422	WT	Y190C	190	7.251906777863561	83.25556337968423	16.690139052677107	0.054297567638648396	WT	Missense	ABE
gRNA_CDK7_targ_135	CDK7	471476	Y190C	9.174167932195912	190	Y190C	190	7.251906777863561	83.25556337968423	16.690139052677107	0.054297567638648396	Missense	Missense	ABE
gRNA_CDK7_targ_135	CDK7	471476	D195G	3.74356276883659	195	Y190C	190	7.251906777863561	83.25556337968423	16.690139052677107	0.054297567638648396	Missense	Missense	ABE
gRNA_CDK7_targ_135	CDK7	471476	G193V	1.6155647371234167	193	Y190C	190	7.251906777863561	83.25556337968423	16.690139052677107	0.054297567638648396	Missense	Missense	ABE
gRNA_CDK7_targ_135	CDK7	471476	D195V	1.6013540455929889	195	Y190C	190	7.251906777863561	83.25556337968423	16.690139052677107	0.054297567638648396	Missense	Missense	ABE
gRNA_CDK7_targ_135	CDK7	471476	V194G	1.517150395778364	194	Y190C	190	7.251906777863561	83.25556337968423	16.690139052677107	0.054297567638648396	Missense	Missense	ABE
gRNA_CDK7_targ_135	CDK7	471476	M196D	1.4980614071554013	196	Y190C	190	7.251906777863561	83.25556337968423	16.690139052677107	0.054297567638648396	Missense	Missense	ABE
gRNA_CDK7_targ_135	CDK7	471476	M196V	1.4227659520314926	196	Y190C	190	7.251906777863561	83.25556337968423	16.690139052677107	0.054297567638648396	Missense	Missense	ABE
gRNA_CDK7_targ_136	CDK7	116627	WT	80.33217008068458	WT	M196V	196	10.217188129678377	80.33217008068458	19.603522340452894	0.0643075788625275	WT	Missense	ABE
gRNA_CDK7_targ_136	CDK7	116627	M196V	10.460699494971148	196	M196V	196	10.217188129678377	80.33217008068458	19.603522340452894	0.0643075788625275	Missense	Missense	ABE
gRNA_CDK7_targ_136	CDK7	116627	D195G	5.527022044638034	195	M196V	196	10.217188129678377	80.33217008068458	19.603522340452894	0.0643075788625275	Missense	Missense	ABE
gRNA_CDK7_targ_136	CDK7	116627	W197G	3.969921201780034	197	M196V	196	10.217188129678377	80.33217008068458	19.603522340452894	0.0643075788625275	Missense	Missense	ABE
gRNA_CDK7_targ_136	CDK7	116627	V194C	3.845593215979147	194	M196V	196	10.217188129678377	80.33217008068458	19.603522340452894	0.0643075788625275	Missense	Missense	ABE
gRNA_CDK7_targ_136	CDK7	116627	M196H	3.767566686959281	196	M196V	196	10.217188129678377	80.33217008068458	19.603522340452894	0.0643075788625275	Missense	Missense	ABE
gRNA_CDK7_targ_137	CDK7	92305	WT	68.43399599154975	WT	M196V	196	27.673473809652783	68.43399599154975	31.530252965711494	0.0357510427387464	WT	Missense	ABE
gRNA_CDK7_targ_137	CDK7	92305	M196V	28.15340447429717	196	M196V	196	27.673473809652783	68.43399599154975	31.530252965711494	0.0357510427387464	Missense	Missense	ABE
gRNA_CDK7_targ_137	CDK7	92305	D195G	1.811386165429825	195	M196V	196	27.673473809652783	68.43399599154975	31.530252965711494	0.0357510427387464	Missense	Missense	ABE
gRNA_CDK7_targ_138	CDK7	109749	D195G	58.42331137413553	195	D195G	195	53.58864317670321	30.57066579194344	69.28263583267272	0.1466983753838301	Missense	Missense	ABE
gRNA_CDK7_targ_138	CDK7	109749	WT	30.570665791943437	WT	D195G	195	53.58864317670321	30.57066579194344	69.28263583267272	0.1466983753838301	WT	Missense	ABE
gRNA_CDK7_targ_138	CDK7	109749	M196V	13.794203136247257	196	D195G	195	53.58864317670321	30.57066579194344	69.28263583267272	0.1466983753838301	Missense	Missense	ABE
gRNA_CDK7_targ_139	CDK7	48073	M196V	79.1067751128492	196	M196V	196	39.5814698479396	1.7307012252199778	98.20481351278265	0.0644852619973787	Missense	Missense	ABE
gRNA_CDK7_targ_139	CDK7	48073	D195G	55.4032409044578	195	M196V	196	39.5814698479396	1.7307012252199778	98.20481351278265	0.0644852619973787	Missense	Missense	ABE
gRNA_CDK7_targ_139	CDK7	48073	W197G	2.173777380234227	197	M196V	196	39.5814698479396	1.7307012252199778	98.20481351278265	0.0644852619973787	Missense	Missense	ABE
gRNA_CDK7_targ_139	CDK7	48073	V199C	2.15713602229942	199	M196V	196	39.5814698479396	1.7307012252199778	98.20481351278265	0.0644852619973787	Missense	Missense	ABE
gRNA_CDK7_targ_139	CDK7	48073	V194G	2.144655003848314	194	M196V	196	39.5814698479396	1.7307012252199778	98.20481351278265	0.0644852619973787	Missense	Missense	ABE
gRNA_CDK7_targ_139	CDK7	48073	A198C	2.11345245772055	198	M196V	196	39.5814698479396	1.7307012252199778	98.20481351278265	0.0644852619973787	Missense	Missense	ABE
gRNA_CDK7_targ_139	CDK7	48073	D195H	2.0968110997857425	195	M196V	196	39.5814698479396	1.7307012252199778	98.20481351278265	0.0644852619973787	Missense	Missense	ABE
gRNA_CDK7_targ_139	CDK7	48073	WT	1.730701225219978	WT	M196V	196	39.5814698479396	1.7307012252199778	98.20481351278265	0.0644852619973787	WT	Missense	ABE
gRNA_CDK7_targ_14	CDK7	68215	D16G	76.07417723374624	16	K14G_D16G	14	50.76742651909404	4.510738107454372	95.3661218207139	0.1231400718317079	Missense	Missense	ABE
gRNA_CDK7_targ_14	CDK7	68215	K14G	70.89349849739793	14	K14G_D16G	14	50.76742651909404	4.510738107454372	95.3661218207139	0.1231400718317079	Missense	Missense	ABE
gRNA_CDK7_targ_14	CDK7	68215	K14R	14.526130616433337	14	K14G_D16G	14	50.76742651909404	4.510738107454372	95.3661218207139	0.1231400718317079	Missense	Missense	ABE
gRNA_CDK7_targ_14	CDK7	68215	WT	4.510738107454372	WT	K14G_D16G	14	50.76742651909404	4.510738107454372	95.3661218207139	0.1231400718317079	WT	Missense	ABE
gRNA_CDK7_targ_14	CDK7	68215	E13G	3.956607784211684	13	K14G_D16G	14	50.76742651909404	4.510738107454372	95.3661218207139	0.1231400718317079	Missense	Missense	ABE
gRNA_CDK7_targ_14	CDK7	68215	D16E	2.303012533900169	16	K14G_D16G	14	50.76742651909404	4.510738107454372	95.3661218207139	0.1231400718317079	Missense	Missense	ABE
gRNA_CDK7_targ_14	CDK7	68215	F17W	2.058198343472843	17	K14G_D16G	14	50.76742651909404	4.510738107454372	95.3661218207139	0.1231400718317079	Missense	Missense	ABE
gRNA_CDK7_targ_14	CDK7	68215	L18A	2.058198343472843	18	K14G_D16G	14	50.76742651909404	4.510738107454372	95.3661218207139	0.1231400718317079	Missense	Missense	ABE
gRNA_CDK7_targ_14	CDK7	68215	G19S	1.8793520486696476	19	K14G_D16G	14	50.76742651909404	4.510738107454372	95.3661218207139	0.1231400718317079	Missense	Missense	ABE
gRNA_CDK7_targ_14	CDK7	68215	K14E	1.1302499450267536	14	K14G_D16G	14	50.76742651909404	4.510738107454372	95.3661218207139	0.1231400718317079	Missense	Missense	ABE
gRNA_CDK7_targ_140	CDK7	18171	D195G	86.90771008750207	195	D195G_M196V	195	61.18540531616312	11.666941830389082	88.28352869957625	0.0495294700346705	Missense	Missense	ABE
gRNA_CDK7_targ_140	CDK7	18171	M196V	63.11705464751528	196	D195G_M196V	195	61.18540531616312	11.666941830389082	88.28352869957625	0.0495294700346705	Missense	Missense	ABE
gRNA_CDK7_targ_140	CDK7	18171	WT	11.666941830389082	WT	D195G_M196V	195	61.18540531616312	11.666941830389082	88.28352869957625	0.0495294700346705	WT	Missense	ABE
gRNA_CDK7_targ_141	CDK7	73179	M196V	94.69246641796144	196	D195G_M196V	195	53.76815753153227	3.770207299908444	96.17649872231104	0.0532939777805104	Missense	Missense	ABE
gRNA_CDK7_targ_141	CDK7	73179	D195G	70.42320884406729	195	D195G_M196V	195	53.76815753153227	3.770207299908444	96.17649872231104	0.0532939777805104	Missense	Missense	ABE
gRNA_CDK7_targ_141	CDK7	73179	G200C	14.356577706719142	200	D195G_M196V	195	53.76815753153227	3.770207299908444	96.17649872231104	0.0532939777805104	Missense	Missense	ABE
gRNA_CDK7_targ_141	CDK7	73179	WT	3.770207299908444	WT	D195G_M196V	195	53.76815753153227	3.770207299908444	96.17649872231104	0.0532939777805104	WT	Missense	ABE
gRNA_CDK7_targ_141	CDK7	73179	G200W	3.089684199018844	200	D195G_M196V	195	53.76815753153227	3.770207299908444	96.17649872231104	0.0532939777805104	Missense	Missense	ABE
gRNA_CDK7_targ_141	CDK7	73179	V199C	1.182033096926714	199	D195G_M196V	195	53.76815753153227	3.770207299908444	96.17649872231104	0.0532939777805104	Missense	Missense	ABE
gRNA_CDK7_targ_141	CDK7	73179	A198T	1.1164405088891622	198	D195G_M196V	195	53.76815753153227	3.770207299908444	96.17649872231104	0.0532939777805104	Missense	Missense	ABE
gRNA_CDK7_targ_141	CDK7	73179	A198G	1.0057530165757935	198	D195G_M196V	195	53.76815753153227	3.770207299908444	96.17649872231104	0.0532939777805104	Missense	Missense	ABE
gRNA_CDK7_targ_142	CDK7	97048	WT	78.63634490149205	WT	I202V	202	10.474198334844614	78.63634490149205	21.11841562937927	0.24523946912867758	WT	Missense	ABE
gRNA_CDK7_targ_142	CDK7	97048	I202V	10.621548099909322	202	I202V	202	10.474198334844614	78.63634490149205	21.11841562937927	0.24523946912867758	Missense	Missense	ABE
gRNA_CDK7_targ_142	CDK7	97048	I202M	4.371032890940565	202	I202V	202	10.474198334844614	78.63634490149205	21.11841562937927	0.24523946912867758	Missense	Missense	ABE
gRNA_CDK7_targ_142	CDK7	97048	A198V	3.5487593768032317	198	I202V	202	10.474198334844614	78.63634490149205	21.11841562937927	0.24523946912867758	Missense	Missense	ABE
gRNA_CDK7_targ_142	CDK7	97048	A198G	1.002596653202539	198	I202V	202	10.474198334844614	78.63634490149205	21.11841562937927	0.24523946912867758	Missense	Missense	ABE
gRNA_CDK7_targ_143	CDK7	149514	I202V	65.02401112939256	202	I202V	202	63.10579611273861	15.151089530077453	83.67310084674344	1.1758096231790982	Missense	Missense	ABE
gRNA_CDK7_targ_143	CDK7	149514	I202M	17.617079337052047	202	I202V	202	63.10579611273861	15.151089530077453	83.67310084674344	1.1758096231790982	Missense	Missense	ABE
gRNA_CDK7_targ_143	CDK7	149514	WT	15.151089530077453	WT	I202V	202	63.10579611273861	15.151089530077453	83.67310084674344	1.1758096231790982	WT	Missense	ABE
gRNA_CDK7_targ_143	CDK7	149514	L203V	1.050068889869845	203	I202V	202	63.10579611273861	15.151089530077453	83.67310084674344	1.1758096231790982	Missense	Missense	ABE
gRNA_CDK7_targ_143	CDK7	149514	A204*	1.0340168813622803	204	I202V	202	63.10579611273861	15.151089530077453	83.67310084674344	1.1758096231790982	Nonsense	Missense	ABE
gRNA_CDK7_targ_144	CDK7	92502	I202V	54.78151823744352	202	I202V	202	53.86261918661218	28.73991913688353	70.94333095500636	0.3167499081100925	Missense	Missense	ABE
gRNA_CDK7_targ_144	CDK7	92502	WT	28.739919136883525	WT	I202V	202	53.86261918661218	28.73991913688353	70.94333095500636	0.3167499081100925	WT	Missense	ABE
gRNA_CDK7_targ_144	CDK7	92502	I202M	14.22347624916218	202	I202V	202	53.86261918661218	28.73991913688353	70.94333095500636	0.3167499081100925	Missense	Missense	ABE
gRNA_CDK7_targ_144	CDK7	92502	E205K	1.348078960454909	205	I202V	202	53.86261918661218	28.73991913688353	70.94333095500636	0.3167499081100925	Missense	Missense	ABE
gRNA_CDK7_targ_144	CDK7	92502	A204S	1.1513264578063176	204	I202V	202	53.86261918661218	28.73991913688353	70.94333095500636	0.3167499081100925	Missense	Missense	ABE
gRNA_CDK7_targ_145	CDK7	141655	WT	52.344075394444246	WT	I202M	202	21.17256715258904	52.344075394444246	47.064346475592096	0.5915781299636416	WT	Missense	ABE
gRNA_CDK7_targ_145	CDK7	141655	I202M	33.683950442977654	202	I202M	202	21.17256715258904	52.344075394444246	47.064346475592096	0.5915781299636416	Missense	Missense	ABE
gRNA_CDK7_targ_145	CDK7	141655	E205G	20.783593943030603	205	I202M	202	21.17256715258904	52.344075394444246	47.064346475592096	0.5915781299636416	Missense	Missense	ABE
gRNA_CDK7_targ_145	CDK7	141655	A204G	1.9822808937206595	204	I202M	202	21.17256715258904	52.344075394444246	47.064346475592096	0.5915781299636416	Missense	Missense	ABE
gRNA_CDK7_targ_145	CDK7	141655	A204V	1.5890720412269246	204	I202M	202	21.17256715258904	52.344075394444246	47.064346475592096	0.5915781299636416	Missense	Missense	ABE
gRNA_CDK7_targ_145	CDK7	141655	L208K	1.5170661113268151	208	I202M	202	21.17256715258904	52.344075394444246	47.064346475592096	0.5915781299636416	Missense	Missense	ABE
gRNA_CDK7_targ_145	CDK7	141655	E205V	1.4182344428364688	205	I202M	202	21.17256715258904	52.344075394444246	47.064346475592096	0.5915781299636416	Missense	Missense	ABE
gRNA_CDK7_targ_145	CDK7	141655	L207S	1.415410680879602	207	I202M	202	21.17256715258904	52.344075394444246	47.064346475592096	0.5915781299636416	Missense	Missense	ABE
gRNA_CDK7_targ_145	CDK7	141655	L206T	1.4139987999011685	206	I202M	202	21.17256715258904	52.344075394444246	47.064346475592096	0.5915781299636416	Missense	Missense	ABE
gRNA_CDK7_targ_145	CDK7	141655	L203G	1.3942324662030992	203	I202M	202	21.17256715258904	52.344075394444246	47.064346475592096	0.5915781299636416	Missense	Missense	ABE
gRNA_CDK7_targ_146	CDK7	45560	WT	61.1918349429324	WT	I202M_E205G	202	12.699736611062336	61.1918349429324	37.3595258999122	1.4486391571553987	WT	Missense	ABE
gRNA_CDK7_targ_146	CDK7	45560	I202M	23.91571553994732	202	I202M_E205G	202	12.699736611062336	61.1918349429324	37.3595258999122	1.4486391571553987	Missense	Missense	ABE
gRNA_CDK7_targ_146	CDK7	45560	E205G	21.701053555750654	205	I202M_E205G	202	12.699736611062336	61.1918349429324	37.3595258999122	1.4486391571553987	Missense	Missense	ABE
gRNA_CDK7_targ_146	CDK7	45560	A204V	1.791044776119403	204	I202M_E205G	202	12.699736611062336	61.1918349429324	37.3595258999122	1.4486391571553987	Missense	Missense	ABE
gRNA_CDK7_targ_146	CDK7	45560	L206V	1.7734855136084284	206	I202M_E205G	202	12.699736611062336	61.1918349429324	37.3595258999122	1.4486391571553987	Missense	Missense	ABE
gRNA_CDK7_targ_146	CDK7	45560	L207E	1.7625109745390697	207	I202M_E205G	202	12.699736611062336	61.1918349429324	37.3595258999122	1.4486391571553987	Missense	Missense	ABE
gRNA_CDK7_targ_146	CDK7	45560	R209W	1.4969271290605797	209	I202M_E205G	202	12.699736611062336	61.1918349429324	37.3595258999122	1.4486391571553987	Missense	Missense	ABE
gRNA_CDK7_targ_146	CDK7	45560	L207V	1.106233538191396	207	I202M_E205G	202	12.699736611062336	61.1918349429324	37.3595258999122	1.4486391571553987	Missense	Missense	ABE
gRNA_CDK7_targ_146	CDK7	45560	L206*	1.0886742756804215	206	I202M_E205G	202	12.699736611062336	61.1918349429324	37.3595258999122	1.4486391571553987	Nonsense	Missense	ABE
gRNA_CDK7_targ_146	CDK7	45560	L208T	1.0733099209833188	208	I202M_E205G	202	12.699736611062336	61.1918349429324	37.3595258999122	1.4486391571553987	Missense	Missense	ABE
gRNA_CDK7_targ_147	CDK7	79590	WT	56.567407965824856	WT	E205G	205	36.24450307827616	56.567407965824856	43.28181932403567	0.1507727101394642	WT	Missense	ABE
gRNA_CDK7_targ_147	CDK7	79590	E205G	37.838924488001005	205	E205G	205	36.24450307827616	56.567407965824856	43.28181932403567	0.1507727101394642	Missense	Missense	ABE
gRNA_CDK7_targ_147	CDK7	79590	A204V	2.70511370775223	204	E205G	205	36.24450307827616	56.567407965824856	43.28181932403567	0.1507727101394642	Missense	Missense	ABE
gRNA_CDK7_targ_147	CDK7	79590	R209L	2.700087950747581	209	E205G	205	36.24450307827616	56.567407965824856	43.28181932403567	0.1507727101394642	Missense	Missense	ABE
gRNA_CDK7_targ_147	CDK7	79590	L206F	1.397160447292373	206	E205G	205	36.24450307827616	56.567407965824856	43.28181932403567	0.1507727101394642	Missense	Missense	ABE
gRNA_CDK7_targ_147	CDK7	79590	L207H	1.3594672697575072	207	E205G	205	36.24450307827616	56.567407965824856	43.28181932403567	0.1507727101394642	Missense	Missense	ABE
gRNA_CDK7_targ_147	CDK7	79590	L208F	1.3431335594923983	208	E205G	205	36.24450307827616	56.567407965824856	43.28181932403567	0.1507727101394642	Missense	Missense	ABE
gRNA_CDK7_targ_147	CDK7	79590	L208G	1.1659756250785274	208	E205G	205	36.24450307827616	56.567407965824856	43.28181932403567	0.1507727101394642	Missense	Missense	ABE
gRNA_CDK7_targ_147	CDK7	79590	L207A	1.1596934288227163	207	E205G	205	36.24450307827616	56.567407965824856	43.28181932403567	0.1507727101394642	Missense	Missense	ABE
gRNA_CDK7_targ_148	CDK7	26467	WT	75.02928174708127	WT	E205G	205	23.285600937015907	75.02928174708127	24.785582045566176	0.18513620735255182	WT	Missense	ABE
gRNA_CDK7_targ_148	CDK7	26467	E205G	23.614312162315336	205	E205G	205	23.285600937015907	75.02928174708127	24.785582045566176	0.18513620735255182	Missense	Missense	ABE
gRNA_CDK7_targ_149	CDK7	27371	WT	95.18833802199408	WT	R209G	209	4.468232801139893	95.18833802199408	4.811661978005918	0.0	WT	Missense	ABE
gRNA_CDK7_targ_149	CDK7	27371	R209G	4.468232801139893	209	R209G	209	4.468232801139893	95.18833802199408	4.811661978005918	0.0	Missense	Missense	ABE
gRNA_CDK7_targ_15	CDK7	103999	D16G	87.46814873219935	16	K14R_D16G	14	48.496620159809225	7.21449244704276	92.61627515649187	0.1692323964653495	Missense	Missense	ABE
gRNA_CDK7_targ_15	CDK7	103999	K14R	52.363965038125365	14	K14R_D16G	14	48.496620159809225	7.21449244704276	92.61627515649187	0.1692323964653495	Missense	Missense	ABE
gRNA_CDK7_targ_15	CDK7	103999	WT	7.21449244704276	WT	K14R_D16G	14	48.496620159809225	7.21449244704276	92.61627515649187	0.1692323964653495	WT	Missense	ABE
gRNA_CDK7_targ_15	CDK7	103999	K14G	5.1894729757016895	14	K14R_D16G	14	48.496620159809225	7.21449244704276	92.61627515649187	0.1692323964653495	Missense	Missense	ABE
gRNA_CDK7_targ_15	CDK7	103999	L15V	1.2980894047058145	15	K14R_D16G	14	48.496620159809225	7.21449244704276	92.61627515649187	0.1692323964653495	Missense	Missense	ABE
gRNA_CDK7_targ_15	CDK7	103999	K14E	1.0230867604496197	14	K14R_D16G	14	48.496620159809225	7.21449244704276	92.61627515649187	0.1692323964653495	Missense	Missense	ABE
gRNA_CDK7_targ_150	CDK7	139910	WT	97.10599671217211	WT	L213C_P214Q	213	0.7619183760989208	97.10599671217211	2.8754199128010813	0.0185833750268025	WT	Missense	ABE
gRNA_CDK7_targ_150	CDK7	139910	P214Q	1.297977271102852	214	L213C_P214Q	213	0.7619183760989208	97.10599671217211	2.8754199128010813	0.0185833750268025	Missense	Missense	ABE
gRNA_CDK7_targ_150	CDK7	139910	L213C	1.1207204631548853	213	L213C_P214Q	213	0.7619183760989208	97.10599671217211	2.8754199128010813	0.0185833750268025	Missense	Missense	ABE
gRNA_CDK7_targ_151	CDK7	64672	WT	98.0919099455715	WT	P214Q	214	0.4777956457199406	98.0919099455715	1.8957199406234506	0.012370113805047	WT	Missense	ABE
gRNA_CDK7_targ_152	CDK7	61240	WT	97.32854343566297	WT	L213R_P214F_G215R	213	0.6809274983670803	97.32854343566297	2.534291312867405	0.1371652514696275	WT	Missense	ABE
gRNA_CDK7_targ_153	CDK7	137994	WT	96.8701537748018	WT	P211L	211	0.5884313810745395	96.8701537748018	2.7682363001289865	0.3616099250692048	WT	Missense	ABE
gRNA_CDK7_targ_154	CDK7	58678	WT	84.73703943556359	WT	D216G	216	6.048263403660656	84.73703943556359	14.993694399945456	0.2692661644909493	WT	Missense	ABE
gRNA_CDK7_targ_154	CDK7	58678	D216G	6.13176999897747	216	D216G	216	6.048263403660656	84.73703943556359	14.993694399945456	0.2692661644909493	Missense	Missense	ABE
gRNA_CDK7_targ_154	CDK7	58678	P214L	2.8852380790074643	214	D216G	216	6.048263403660656	84.73703943556359	14.993694399945456	0.2692661644909493	Missense	Missense	ABE
gRNA_CDK7_targ_154	CDK7	58678	L219P	2.300691911789768	219	D216G	216	6.048263403660656	84.73703943556359	14.993694399945456	0.2692661644909493	Missense	Missense	ABE
gRNA_CDK7_targ_154	CDK7	58678	D216R	2.281945533249259	216	D216G	216	6.048263403660656	84.73703943556359	14.993694399945456	0.2692661644909493	Missense	Missense	ABE
gRNA_CDK7_targ_154	CDK7	58678	S217F	2.278537100787348	217	D216G	216	6.048263403660656	84.73703943556359	14.993694399945456	0.2692661644909493	Missense	Missense	ABE
gRNA_CDK7_targ_154	CDK7	58678	D218R	2.278537100787348	218	D216G	216	6.048263403660656	84.73703943556359	14.993694399945456	0.2692661644909493	Missense	Missense	ABE
gRNA_CDK7_targ_155	CDK7	193139	D216G	90.15941886413412	216	D216G	216	61.83784735346046	6.324978383444048	92.28949098835552	1.3855306282004127	Missense	Missense	ABE
gRNA_CDK7_targ_155	CDK7	193139	D218G	27.354910194212454	218	D216G	216	61.83784735346046	6.324978383444048	92.28949098835552	1.3855306282004127	Missense	Missense	ABE
gRNA_CDK7_targ_155	CDK7	193139	WT	6.324978383444048	WT	D216G	216	61.83784735346046	6.324978383444048	92.28949098835552	1.3855306282004127	WT	Missense	ABE
gRNA_CDK7_targ_155	CDK7	193139	S217L	1.1525378095568477	217	D216G	216	61.83784735346046	6.324978383444048	92.28949098835552	1.3855306282004127	Missense	Missense	ABE
gRNA_CDK7_targ_155	CDK7	193139	S217*	1.019990783839618	217	D216G	216	61.83784735346046	6.324978383444048	92.28949098835552	1.3855306282004127	Nonsense	Missense	ABE
gRNA_CDK7_targ_156	CDK7	66652	WT	49.173318129988594	WT	D218G	218	40.11582548160595	49.173318129988594	50.61513532977254	0.2115465402388515	WT	Missense	ABE
gRNA_CDK7_targ_156	CDK7	66652	D218G	44.03168697113365	218	D218G	218	40.11582548160595	49.173318129988594	50.61513532977254	0.2115465402388515	Missense	Missense	ABE
gRNA_CDK7_targ_156	CDK7	66652	L219V	4.169417271799796	219	D218G	218	40.11582548160595	49.173318129988594	50.61513532977254	0.2115465402388515	Missense	Missense	ABE
gRNA_CDK7_targ_156	CDK7	66652	L219F	1.5483406349396869	219	D218G	218	40.11582548160595	49.173318129988594	50.61513532977254	0.2115465402388515	Missense	Missense	ABE
gRNA_CDK7_targ_156	CDK7	66652	Q221R	1.4883274320350477	221	D218G	218	40.11582548160595	49.173318129988594	50.61513532977254	0.2115465402388515	Missense	Missense	ABE
gRNA_CDK7_targ_156	CDK7	66652	D220G	1.095240953009662	220	D218G	218	40.11582548160595	49.173318129988594	50.61513532977254	0.2115465402388515	Missense	Missense	ABE
gRNA_CDK7_targ_157	CDK7	49404	Q221R	81.37195368796048	221	Q221R	221	72.75119423528459	12.739859120718968	83.33333333333333	3.9268075459476943	Missense	Missense	ABE
gRNA_CDK7_targ_157	CDK7	49404	WT	12.73985912071897	WT	Q221R	221	72.75119423528459	12.739859120718968	83.33333333333333	3.9268075459476943	WT	Missense	ABE
gRNA_CDK7_targ_157	CDK7	49404	T223A	4.67371063071816	223	Q221R	221	72.75119423528459	12.739859120718968	83.33333333333333	3.9268075459476943	Missense	Missense	ABE
gRNA_CDK7_targ_157	CDK7	49404	Q221*	2.740668771759372	221	Q221R	221	72.75119423528459	12.739859120718968	83.33333333333333	3.9268075459476943	Nonsense	Missense	ABE
gRNA_CDK7_targ_157	CDK7	49404	F226I	2.149623512266213	226	Q221R	221	72.75119423528459	12.739859120718968	83.33333333333333	3.9268075459476943	Missense	Missense	ABE
gRNA_CDK7_targ_157	CDK7	49404	R224K	2.1334304914581814	224	Q221R	221	72.75119423528459	12.739859120718968	83.33333333333333	3.9268075459476943	Missense	Missense	ABE
gRNA_CDK7_targ_157	CDK7	49404	I225N	2.10711683264513	225	Q221R	221	72.75119423528459	12.739859120718968	83.33333333333333	3.9268075459476943	Missense	Missense	ABE
gRNA_CDK7_targ_157	CDK7	49404	T223N	2.105092705044126	223	Q221R	221	72.75119423528459	12.739859120718968	83.33333333333333	3.9268075459476943	Missense	Missense	ABE
gRNA_CDK7_targ_157	CDK7	49404	D220G	1.7751599060804792	220	Q221R	221	72.75119423528459	12.739859120718968	83.33333333333333	3.9268075459476943	Missense	Missense	ABE
gRNA_CDK7_targ_157	CDK7	49404	L222A	1.6314468464091976	222	Q221R	221	72.75119423528459	12.739859120718968	83.33333333333333	3.9268075459476943	Missense	Missense	ABE
gRNA_CDK7_targ_157	CDK7	49404	Q221S	1.1557768601732654	221	Q221R	221	72.75119423528459	12.739859120718968	83.33333333333333	3.9268075459476943	Missense	Missense	ABE
gRNA_CDK7_targ_157	CDK7	49404	D220*	1.1456562221682456	220	Q221R	221	72.75119423528459	12.739859120718968	83.33333333333333	3.9268075459476943	Nonsense	Missense	ABE
gRNA_CDK7_targ_158	CDK7	97466	R224G	64.6235610366692	224	R224G	224	47.37754704204543	32.995095725688955	66.79662651591323	0.208277758397799	Missense	Missense	ABE
gRNA_CDK7_targ_158	CDK7	97466	WT	32.995095725688955	WT	R224G	224	47.37754704204543	32.995095725688955	66.79662651591323	0.208277758397799	WT	Missense	ABE
gRNA_CDK7_targ_158	CDK7	97466	I225M	15.513102004801674	225	R224G	224	47.37754704204543	32.995095725688955	66.79662651591323	0.208277758397799	Missense	Missense	ABE
gRNA_CDK7_targ_158	CDK7	97466	I225V	2.5619190281739272	225	R224G	224	47.37754704204543	32.995095725688955	66.79662651591323	0.208277758397799	Missense	Missense	ABE
gRNA_CDK7_targ_159	CDK7	41600	WT	67.60576923076923	WT	R224G	224	15.709134615384617	67.60576923076923	32.21874999999999	0.1754807692307688	WT	Missense	ABE
gRNA_CDK7_targ_159	CDK7	41600	R224G	22.1875	224	R224G	224	15.709134615384617	67.60576923076923	32.21874999999999	0.1754807692307688	Missense	Missense	ABE
gRNA_CDK7_targ_159	CDK7	41600	I225M	12.20673076923077	225	R224G	224	15.709134615384617	67.60576923076923	32.21874999999999	0.1754807692307688	Missense	Missense	ABE
gRNA_CDK7_targ_159	CDK7	41600	I225V	3.449519230769231	225	R224G	224	15.709134615384617	67.60576923076923	32.21874999999999	0.1754807692307688	Missense	Missense	ABE
gRNA_CDK7_targ_16	CDK7	141729	D16G	84.577609381284	16	D16G	16	76.1001629871092	10.048049446478844	89.71840625418933	0.2335442993318232	Missense	Missense	ABE
gRNA_CDK7_targ_16	CDK7	141729	WT	10.048049446478844	WT	D16G	16	76.1001629871092	10.048049446478844	89.71840625418933	0.2335442993318232	WT	Missense	ABE
gRNA_CDK7_targ_16	CDK7	141729	F17L	3.2167022980476827	17	D16G	16	76.1001629871092	10.048049446478844	89.71840625418933	0.2335442993318232	Missense	Missense	ABE
gRNA_CDK7_targ_16	CDK7	141729	E20L	2.6007380282087644	20	D16G	16	76.1001629871092	10.048049446478844	89.71840625418933	0.2335442993318232	Missense	Missense	ABE
gRNA_CDK7_targ_16	CDK7	141729	L15V	2.26276908748386	15	D16G	16	76.1001629871092	10.048049446478844	89.71840625418933	0.2335442993318232	Missense	Missense	ABE
gRNA_CDK7_targ_16	CDK7	141729	G19W	1.3046024455122098	19	D16G	16	76.1001629871092	10.048049446478844	89.71840625418933	0.2335442993318232	Missense	Missense	ABE
gRNA_CDK7_targ_16	CDK7	141729	L18G	1.1296206139886684	18	D16G	16	76.1001629871092	10.048049446478844	89.71840625418933	0.2335442993318232	Missense	Missense	ABE
gRNA_CDK7_targ_160	CDK7	63157	WT	70.90267112117422	WT	I225M	225	27.126050952388493	70.90267112117422	28.94057665816932	0.1567522206564589	WT	Missense	ABE
gRNA_CDK7_targ_160	CDK7	63157	I225M	27.42688854758776	225	I225M	225	27.126050952388493	70.90267112117422	28.94057665816932	0.1567522206564589	Missense	Missense	ABE
gRNA_CDK7_targ_161	CDK7	213938	T228A	72.19054118482924	228	T228A	228	65.20300273911133	16.765604988361112	83.06752423599359	0.1668707756452789	Missense	Missense	ABE
gRNA_CDK7_targ_161	CDK7	213938	WT	16.765604988361115	WT	T228A	228	65.20300273911133	16.765604988361112	83.06752423599359	0.1668707756452789	WT	Missense	ABE
gRNA_CDK7_targ_161	CDK7	213938	T231A	10.814348082154645	231	T228A	228	65.20300273911133	16.765604988361112	83.06752423599359	0.1668707756452789	Missense	Missense	ABE
gRNA_CDK7_targ_161	CDK7	213938	T233L	2.3553552898503303	233	T228A	228	65.20300273911133	16.765604988361112	83.06752423599359	0.1668707756452789	Missense	Missense	ABE
gRNA_CDK7_targ_161	CDK7	213938	P232Q	1.9449560152941507	232	T228A	228	65.20300273911133	16.765604988361112	83.06752423599359	0.1668707756452789	Missense	Missense	ABE
gRNA_CDK7_targ_161	CDK7	213938	G230A	1.812207275004908	230	T228A	228	65.20300273911133	16.765604988361112	83.06752423599359	0.1668707756452789	Missense	Missense	ABE
gRNA_CDK7_targ_161	CDK7	213938	T231H	1.7977170956071384	231	T228A	228	65.20300273911133	16.765604988361112	83.06752423599359	0.1668707756452789	Missense	Missense	ABE
gRNA_CDK7_targ_161	CDK7	213938	T228I	1.4943581785377071	228	T228A	228	65.20300273911133	16.765604988361112	83.06752423599359	0.1668707756452789	Missense	Missense	ABE
gRNA_CDK7_targ_162	CDK7	120106	WT	49.13742860473248	WT	T231A	231	45.6388523470934	49.13742860473248	50.026643131900144	0.8359282633673579	WT	Missense	ABE
gRNA_CDK7_targ_162	CDK7	120106	T231A	47.75115314805255	231	T231A	231	45.6388523470934	49.13742860473248	50.026643131900144	0.8359282633673579	Missense	Missense	ABE
gRNA_CDK7_targ_162	CDK7	120106	T228A	2.0032304797428937	228	T231A	231	45.6388523470934	49.13742860473248	50.026643131900144	0.8359282633673579	Missense	Missense	ABE
gRNA_CDK7_targ_163	CDK7	79641	T231A	60.6283195841338	231	T231A	231	59.65269145289487	36.50757775517635	63.34551298954056	0.1469092552830821	Missense	Missense	ABE
gRNA_CDK7_targ_163	CDK7	79641	WT	36.50757775517636	WT	T231A	231	59.65269145289487	36.50757775517635	63.34551298954056	0.1469092552830821	WT	Missense	ABE
gRNA_CDK7_targ_163	CDK7	79641	P232L	1.2907924310342662	232	T231A	231	59.65269145289487	36.50757775517635	63.34551298954056	0.1469092552830821	Missense	Missense	ABE
gRNA_CDK7_targ_164	CDK7	48478	T231A	88.26271710879162	231	T231A	231	80.25289822187383	2.316514707702463	92.81736045216385	4.866124840133668	Missense	Missense	ABE
gRNA_CDK7_targ_164	CDK7	48478	T233A	7.395107058872066	233	T231A	231	80.25289822187383	2.316514707702463	92.81736045216385	4.866124840133668	Missense	Missense	ABE
gRNA_CDK7_targ_164	CDK7	48478	T231I	4.581459631172903	231	T231A	231	80.25289822187383	2.316514707702463	92.81736045216385	4.866124840133668	Missense	Missense	ABE
gRNA_CDK7_targ_164	CDK7	48478	Q236E	3.543875572424605	236	T231A	231	80.25289822187383	2.316514707702463	92.81736045216385	4.866124840133668	Missense	Missense	ABE
gRNA_CDK7_targ_164	CDK7	48478	E235*	3.2385824497710303	235	T231A	231	80.25289822187383	2.316514707702463	92.81736045216385	4.866124840133668	Nonsense	Missense	ABE
gRNA_CDK7_targ_164	CDK7	48478	E234N	3.12512892446058	234	T231A	231	80.25289822187383	2.316514707702463	92.81736045216385	4.866124840133668	Missense	Missense	ABE
gRNA_CDK7_targ_164	CDK7	48478	P232L	2.661000866372375	232	T231A	231	80.25289822187383	2.316514707702463	92.81736045216385	4.866124840133668	Missense	Missense	ABE
gRNA_CDK7_targ_164	CDK7	48478	Q236K	2.547547341061925	236	T231A	231	80.25289822187383	2.316514707702463	92.81736045216385	4.866124840133668	Missense	Missense	ABE
gRNA_CDK7_targ_164	CDK7	48478	WT	2.316514707702463	WT	T231A	231	80.25289822187383	2.316514707702463	92.81736045216385	4.866124840133668	WT	Missense	ABE
gRNA_CDK7_targ_164	CDK7	48478	E234*	1.2397376129378277	234	T231A	231	80.25289822187383	2.316514707702463	92.81736045216385	4.866124840133668	Nonsense	Missense	ABE
gRNA_CDK7_targ_164	CDK7	48478	E235G	1.1469120013201866	235	T231A	231	80.25289822187383	2.316514707702463	92.81736045216385	4.866124840133668	Missense	Missense	ABE
gRNA_CDK7_targ_164	CDK7	48478	E234Q	1.0128305623169274	234	T231A	231	80.25289822187383	2.316514707702463	92.81736045216385	4.866124840133668	Missense	Missense	ABE
gRNA_CDK7_targ_165	CDK7	366365	WT	59.86215932198763	WT	T231A	231	17.539612135438702	59.86215932198764	34.33106328388354	5.806777394128798	WT	Missense	ABE
gRNA_CDK7_targ_165	CDK7	366365	T231A	26.578958142835692	231	T231A	231	17.539612135438702	59.86215932198764	34.33106328388354	5.806777394128798	Missense	Missense	ABE
gRNA_CDK7_targ_165	CDK7	366365	T233A	8.518280949326492	233	T231A	231	17.539612135438702	59.86215932198764	34.33106328388354	5.806777394128798	Missense	Missense	ABE
gRNA_CDK7_targ_165	CDK7	366365	T233R	4.546831711544498	233	T231A	231	17.539612135438702	59.86215932198764	34.33106328388354	5.806777394128798	Missense	Missense	ABE
gRNA_CDK7_targ_165	CDK7	366365	Q236G	4.293532406206925	236	T231A	231	17.539612135438702	59.86215932198764	34.33106328388354	5.806777394128798	Missense	Missense	ABE
gRNA_CDK7_targ_165	CDK7	366365	E235*	4.261324089364432	235	T231A	231	17.539612135438702	59.86215932198764	34.33106328388354	5.806777394128798	Nonsense	Missense	ABE
gRNA_CDK7_targ_165	CDK7	366365	E234D	4.222564928418381	234	T231A	231	17.539612135438702	59.86215932198764	34.33106328388354	5.806777394128798	Missense	Missense	ABE
gRNA_CDK7_targ_165	CDK7	366365	E234R	1.9172137076412867	234	T231A	231	17.539612135438702	59.86215932198764	34.33106328388354	5.806777394128798	Missense	Missense	ABE
gRNA_CDK7_targ_165	CDK7	366365	Q236S	1.7466188091111323	236	T231A	231	17.539612135438702	59.86215932198764	34.33106328388354	5.806777394128798	Missense	Missense	ABE
gRNA_CDK7_targ_165	CDK7	366365	E235N	1.746345857273484	235	T231A	231	17.539612135438702	59.86215932198764	34.33106328388354	5.806777394128798	Missense	Missense	ABE
gRNA_CDK7_targ_165	CDK7	366365	E234T	1.3350074379375758	234	T231A	231	17.539612135438702	59.86215932198764	34.33106328388354	5.806777394128798	Missense	Missense	ABE
gRNA_CDK7_targ_165	CDK7	366365	P232L	1.2105413999699752	232	T231A	231	17.539612135438702	59.86215932198764	34.33106328388354	5.806777394128798	Missense	Missense	ABE
gRNA_CDK7_targ_165	CDK7	366365	E234K	1.117464823331923	234	T231A	231	17.539612135438702	59.86215932198764	34.33106328388354	5.806777394128798	Missense	Missense	ABE
gRNA_CDK7_targ_165	CDK7	366365	E235D	1.0350333683621524	235	T231A	231	17.539612135438702	59.86215932198764	34.33106328388354	5.806777394128798	Missense	Missense	ABE
gRNA_CDK7_targ_166	CDK7	421962	WT	93.78545935415984	WT	T233A	233	1.939511140813628	93.78545935415984	5.9517207710646804	0.26281987477545127	WT	Missense	ABE
gRNA_CDK7_targ_166	CDK7	421962	T233A	1.9760073181945292	233	T233A	233	1.939511140813628	93.78545935415984	5.9517207710646804	0.26281987477545127	Missense	Missense	ABE
gRNA_CDK7_targ_166	CDK7	421962	T231A	1.1752243092979937	231	T233A	233	1.939511140813628	93.78545935415984	5.9517207710646804	0.26281987477545127	Missense	Missense	ABE
gRNA_CDK7_targ_167	CDK7	354844	T233A	83.3896021913855	233	T233A	233	74.63223275580255	10.653132080576254	88.74096786193367	0.605900057490048	Missense	Missense	ABE
gRNA_CDK7_targ_167	CDK7	354844	WT	10.653132080576253	WT	T233A	233	74.63223275580255	10.653132080576254	88.74096786193367	0.605900057490048	WT	Missense	ABE
gRNA_CDK7_targ_167	CDK7	354844	E234G	6.857097766906021	234	T233A	233	74.63223275580255	10.653132080576254	88.74096786193367	0.605900057490048	Missense	Missense	ABE
gRNA_CDK7_targ_167	CDK7	354844	Q236R	2.67666918420489	236	T233A	233	74.63223275580255	10.653132080576254	88.74096786193367	0.605900057490048	Missense	Missense	ABE
gRNA_CDK7_targ_167	CDK7	354844	T233G	1.162482668440216	233	T233A	233	74.63223275580255	10.653132080576254	88.74096786193367	0.605900057490048	Missense	Missense	ABE
gRNA_CDK7_targ_168	CDK7	347343	E234G	80.40409623916418	234	E234G	234	45.43808281727284	10.79019873727123	88.74541879352684	0.4643824692019098	Missense	Missense	ABE
gRNA_CDK7_targ_168	CDK7	347343	T233A	33.65117477536614	233	E234G	234	45.43808281727284	10.79019873727123	88.74541879352684	0.4643824692019098	Missense	Missense	ABE
gRNA_CDK7_targ_168	CDK7	347343	WT	10.790198737271227	WT	E234G	234	45.43808281727284	10.79019873727123	88.74541879352684	0.4643824692019098	WT	Missense	ABE
gRNA_CDK7_targ_168	CDK7	347343	E235G	5.876036079610069	235	E234G	234	45.43808281727284	10.79019873727123	88.74541879352684	0.4643824692019098	Missense	Missense	ABE
gRNA_CDK7_targ_168	CDK7	347343	Q236R	1.982478414708228	236	E234G	234	45.43808281727284	10.79019873727123	88.74541879352684	0.4643824692019098	Missense	Missense	ABE
gRNA_CDK7_targ_168	CDK7	347343	T233I	1.1115813475440703	233	E234G	234	45.43808281727284	10.79019873727123	88.74541879352684	0.4643824692019098	Missense	Missense	ABE
gRNA_CDK7_targ_169	CDK7	92173	E235G	85.27985418723487	235	E235G	235	62.012736918620426	12.563331995269763	87.13614615993838	0.30052184479185806	Missense	Missense	ABE
gRNA_CDK7_targ_169	CDK7	92173	E234G	16.71964675121782	234	E235G	235	62.012736918620426	12.563331995269763	87.13614615993838	0.30052184479185806	Missense	Missense	ABE
gRNA_CDK7_targ_169	CDK7	92173	WT	12.563331995269763	WT	E235G	235	62.012736918620426	12.563331995269763	87.13614615993838	0.30052184479185806	WT	Missense	ABE
gRNA_CDK7_targ_169	CDK7	92173	Q236R	7.5228103674611875	236	E235G	235	62.012736918620426	12.563331995269763	87.13614615993838	0.30052184479185806	Missense	Missense	ABE
gRNA_CDK7_targ_17	CDK7	74404	D16G	71.85097575399172	16	D16G	16	69.76372238051718	17.392882103112736	82.49018869953228	0.1169291973549806	Missense	Missense	ABE
gRNA_CDK7_targ_17	CDK7	74404	WT	17.392882103112736	WT	D16G	16	69.76372238051718	17.392882103112736	82.49018869953228	0.1169291973549806	WT	Missense	ABE
gRNA_CDK7_targ_17	CDK7	74404	F17L	4.486317939895705	17	D16G	16	69.76372238051718	17.392882103112736	82.49018869953228	0.1169291973549806	Missense	Missense	ABE
gRNA_CDK7_targ_17	CDK7	74404	G19W	2.54287403903016	19	D16G	16	69.76372238051718	17.392882103112736	82.49018869953228	0.1169291973549806	Missense	Missense	ABE
gRNA_CDK7_targ_17	CDK7	74404	L18R	1.7942583732057416	18	D16G	16	69.76372238051718	17.392882103112736	82.49018869953228	0.1169291973549806	Missense	Missense	ABE
gRNA_CDK7_targ_17	CDK7	74404	E20G	1.3198215149723134	20	D16G	16	69.76372238051718	17.392882103112736	82.49018869953228	0.1169291973549806	Missense	Missense	ABE
gRNA_CDK7_targ_17	CDK7	74404	E20A	1.037578624805118	20	D16G	16	69.76372238051718	17.392882103112736	82.49018869953228	0.1169291973549806	Missense	Missense	ABE
gRNA_CDK7_targ_170	CDK7	127974	WT	84.5867129260631	WT	Q236R	236	10.588869614140371	84.5867129260631	15.110100489161855	0.3031865847750318	WT	Missense	ABE
gRNA_CDK7_targ_170	CDK7	127974	Q236R	10.788910247394002	236	Q236R	236	10.588869614140371	84.5867129260631	15.110100489161855	0.3031865847750318	Missense	Missense	ABE
gRNA_CDK7_targ_170	CDK7	127974	P238L	1.617516057949271	238	Q236R	236	10.588869614140371	84.5867129260631	15.110100489161855	0.3031865847750318	Missense	Missense	ABE
gRNA_CDK7_targ_171	CDK7	19015	M240V	79.02708388114647	240	M240V	240	45.40625821719695	19.684459637128583	80.28924533263213	0.0262950302392846	Missense	Missense	ABE
gRNA_CDK7_targ_171	CDK7	19015	D239G	31.790691559295293	239	M240V	240	45.40625821719695	19.684459637128583	80.28924533263213	0.0262950302392846	Missense	Missense	ABE
gRNA_CDK7_targ_171	CDK7	19015	WT	19.684459637128583	WT	M240V	240	45.40625821719695	19.684459637128583	80.28924533263213	0.0262950302392846	WT	Missense	ABE
gRNA_CDK7_targ_171	CDK7	19015	S242G	4.885616618459111	242	M240V	240	45.40625821719695	19.684459637128583	80.28924533263213	0.0262950302392846	Missense	Missense	ABE
gRNA_CDK7_targ_172	CDK7	37651	S242G	85.59932007118005	242	S242G	242	80.61671668747178	13.038166316963691	86.92996201960106	0.0318716634352339	Missense	Missense	ABE
gRNA_CDK7_targ_172	CDK7	37651	WT	13.038166316963691	WT	S242G	242	80.61671668747178	13.038166316963691	86.92996201960106	0.0318716634352339	WT	Missense	ABE
gRNA_CDK7_targ_172	CDK7	37651	D245G	2.0185386842314945	245	S242G	242	80.61671668747178	13.038166316963691	86.92996201960106	0.0318716634352339	Missense	Missense	ABE
gRNA_CDK7_targ_172	CDK7	37651	M240V	1.604207059573451	240	S242G	242	80.61671668747178	13.038166316963691	86.92996201960106	0.0318716634352339	Missense	Missense	ABE
gRNA_CDK7_targ_173	CDK7	110665	S242G	86.14557448154339	242	S242G	242	82.61871413726111	11.383002756065604	88.54741788279944	0.0695793611349566	Missense	Missense	ABE
gRNA_CDK7_targ_173	CDK7	110665	WT	11.383002756065604	WT	S242G	242	82.61871413726111	11.383002756065604	88.54741788279944	0.0695793611349566	WT	Missense	ABE
gRNA_CDK7_targ_173	CDK7	110665	D245G	1.4955044503682284	245	S242G	242	82.61871413726111	11.383002756065604	88.54741788279944	0.0695793611349566	Missense	Missense	ABE
gRNA_CDK7_targ_173	CDK7	110665	L243F	1.1177879184927484	243	S242G	242	82.61871413726111	11.383002756065604	88.54741788279944	0.0695793611349566	Missense	Missense	ABE
gRNA_CDK7_targ_174	CDK7	83793	D245G	85.77446803432268	245	D245G_Y246C	245	45.21976776103016	12.164500614609812	87.16121871755398	0.6742806678362143	Missense	Missense	ABE
gRNA_CDK7_targ_174	CDK7	83793	Y246C	45.96446003842803	246	D245G_Y246C	245	45.21976776103016	12.164500614609812	87.16121871755398	0.6742806678362143	Missense	Missense	ABE
gRNA_CDK7_targ_174	CDK7	83793	WT	12.164500614609812	WT	D245G_Y246C	245	45.21976776103016	12.164500614609812	87.16121871755398	0.6742806678362143	WT	Missense	ABE
gRNA_CDK7_targ_175	CDK7	51329	Y246C	85.93777396793236	246	Y246C	246	57.22690876502562	12.78419606849929	87.13203062596192	0.0837733055387777	Missense	Missense	ABE
gRNA_CDK7_targ_175	CDK7	51329	D245G	27.841960684992888	245	Y246C	246	57.22690876502562	12.78419606849929	87.13203062596192	0.0837733055387777	Missense	Missense	ABE
gRNA_CDK7_targ_175	CDK7	51329	WT	12.78419606849929	WT	Y246C	246	57.22690876502562	12.78419606849929	87.13203062596192	0.0837733055387777	WT	Missense	ABE
gRNA_CDK7_targ_175	CDK7	51329	T248A	1.22737633696351	248	Y246C	246	57.22690876502562	12.78419606849929	87.13203062596192	0.0837733055387777	Missense	Missense	ABE
gRNA_CDK7_targ_176	CDK7	28862	T248A	79.59947335596979	248	T248A	248	51.43787679301504	14.267895502737163	85.69052733698288	0.0415771602799527	Missense	Missense	ABE
gRNA_CDK7_targ_176	CDK7	28862	K250E	27.298870487145727	250	T248A	248	51.43787679301504	14.267895502737163	85.69052733698288	0.0415771602799527	Missense	Missense	ABE
gRNA_CDK7_targ_176	CDK7	28862	WT	14.267895502737163	WT	T248A	248	51.43787679301504	14.267895502737163	85.69052733698288	0.0415771602799527	WT	Missense	ABE
gRNA_CDK7_targ_176	CDK7	28862	S251G	3.8458873258956414	251	T248A	248	51.43787679301504	14.267895502737163	85.69052733698288	0.0415771602799527	Missense	Missense	ABE
gRNA_CDK7_targ_177	CDK7	30302	K250E	69.48716256352716	250	K250E	250	59.666028644973935	17.398191538512307	82.41700217807406	0.1848062834136357	Missense	Missense	ABE
gRNA_CDK7_targ_177	CDK7	30302	WT	17.39819153851231	WT	K250E	250	59.666028644973935	17.398191538512307	82.41700217807406	0.1848062834136357	WT	Missense	ABE
gRNA_CDK7_targ_177	CDK7	30302	T248A	12.669130750445516	248	K250E	250	59.666028644973935	17.398191538512307	82.41700217807406	0.1848062834136357	Missense	Missense	ABE
gRNA_CDK7_targ_177	CDK7	30302	S251G	5.728994785822718	251	K250E	250	59.666028644973935	17.398191538512307	82.41700217807406	0.1848062834136357	Missense	Missense	ABE
gRNA_CDK7_targ_177	CDK7	30302	K250G	2.10877169823774	250	K250E	250	59.666028644973935	17.398191538512307	82.41700217807406	0.1848062834136357	Missense	Missense	ABE
gRNA_CDK7_targ_178	CDK7	102605	I255M	68.48301739681303	255	I255M	255	51.82106135178598	14.41937527410945	85.50070659324594	0.0799181326446075	Missense	Missense	ABE
gRNA_CDK7_targ_178	CDK7	102605	S251G	28.38848009356269	251	I255M	255	51.82106135178598	14.41937527410945	85.50070659324594	0.0799181326446075	Missense	Missense	ABE
gRNA_CDK7_targ_178	CDK7	102605	WT	14.419375274109449	WT	I255M	255	51.82106135178598	14.41937527410945	85.50070659324594	0.0799181326446075	WT	Missense	ABE
gRNA_CDK7_targ_178	CDK7	102605	F252L	5.104039764144048	252	I255M	255	51.82106135178598	14.41937527410945	85.50070659324594	0.0799181326446075	Missense	Missense	ABE
gRNA_CDK7_targ_178	CDK7	102605	I255V	1.3283953023731787	255	I255M	255	51.82106135178598	14.41937527410945	85.50070659324594	0.0799181326446075	Missense	Missense	ABE
gRNA_CDK7_targ_179	CDK7	269655	I255M	67.57375164562126	255	I255M	255	39.06806845784429	16.400215089651592	83.5760508798279	0.023734030520479198	Missense	Missense	ABE
gRNA_CDK7_targ_179	CDK7	269655	H258R	41.73184253954127	258	I255M	255	39.06806845784429	16.400215089651592	83.5760508798279	0.023734030520479198	Missense	Missense	ABE
gRNA_CDK7_targ_179	CDK7	269655	WT	16.400215089651592	WT	I255M	255	39.06806845784429	16.400215089651592	83.5760508798279	0.023734030520479198	WT	Missense	ABE
gRNA_CDK7_targ_18	CDK7	156749	D16G	91.07554115177768	16	D16G	16	84.3705541981129	5.420130271963457	94.324046724381	0.2558230036555246	Missense	Missense	ABE
gRNA_CDK7_targ_18	CDK7	156749	WT	5.420130271963457	WT	D16G	16	84.3705541981129	5.420130271963457	94.324046724381	0.2558230036555246	WT	Missense	ABE
gRNA_CDK7_targ_18	CDK7	156749	F17L	3.668922927737976	17	D16G	16	84.3705541981129	5.420130271963457	94.324046724381	0.2558230036555246	Missense	Missense	ABE
gRNA_CDK7_targ_18	CDK7	156749	E20G	2.9276103834793203	20	D16G	16	84.3705541981129	5.420130271963457	94.324046724381	0.2558230036555246	Missense	Missense	ABE
gRNA_CDK7_targ_18	CDK7	156749	L18F	1.5553528252173858	18	D16G	16	84.3705541981129	5.420130271963457	94.324046724381	0.2558230036555246	Missense	Missense	ABE
gRNA_CDK7_targ_180	CDK7	467883	H258R	64.6341072447599	258	H258R	258	51.89951333987343	18.50056531226824	81.46609301898121	0.0333416687505197	Missense	Missense	ABE
gRNA_CDK7_targ_180	CDK7	467883	H259R	23.429575342553587	259	H258R	258	51.89951333987343	18.50056531226824	81.46609301898121	0.0333416687505197	Missense	Missense	ABE
gRNA_CDK7_targ_180	CDK7	467883	WT	18.50056531226824	WT	H258R	258	51.89951333987343	18.50056531226824	81.46609301898121	0.0333416687505197	WT	Missense	ABE
gRNA_CDK7_targ_180	CDK7	467883	I260V	3.4277800219285592	260	H258R	258	51.89951333987343	18.50056531226824	81.46609301898121	0.0333416687505197	Missense	Missense	ABE
gRNA_CDK7_targ_180	CDK7	467883	H259Y	1.0750550885584644	259	H258R	258	51.89951333987343	18.50056531226824	81.46609301898121	0.0333416687505197	Missense	Missense	ABE
gRNA_CDK7_targ_181	CDK7	55394	WT	96.0266454850706	WT	N279D	279	2.2385095858757267	96.0266454850706	3.614109831389679	0.35924468353973327	WT	Missense	ABE
gRNA_CDK7_targ_181	CDK7	55394	N279D	2.261977831534101	279	N279D	279	2.2385095858757267	96.0266454850706	3.614109831389679	0.35924468353973327	Missense	Missense	ABE
gRNA_CDK7_targ_182	CDK7	23604	WT	93.6154889001864	WT	N279D	279	2.9359430604982206	93.6154889001864	6.312489408574817	0.072021691238773	WT	Missense	ABE
gRNA_CDK7_targ_182	CDK7	23604	N279D	2.9698356210811725	279	N279D	279	2.9359430604982206	93.6154889001864	6.312489408574817	0.072021691238773	Missense	Missense	ABE
gRNA_CDK7_targ_183	CDK7	124454	WT	95.98405836694684	WT	N279D	279	2.285985183280569	95.98405836694684	3.958088932456967	0.057852700596203795	WT	Missense	ABE
gRNA_CDK7_targ_183	CDK7	124454	N279D	2.324553650344705	279	N279D	279	2.285985183280569	95.98405836694684	3.958088932456967	0.057852700596203795	Missense	Missense	ABE
gRNA_CDK7_targ_184	CDK7	95669	WT	88.7497517482152	WT	N279D	279	3.660537896288244	88.7497517482152	11.191713094105713	0.058535157679080504	WT	Missense	ABE
gRNA_CDK7_targ_184	CDK7	95669	N279D	3.800604166448902	279	N279D	279	3.660537896288244	88.7497517482152	11.191713094105713	0.058535157679080504	Missense	Missense	ABE
gRNA_CDK7_targ_184	CDK7	95669	P280S	3.3082816795409173	280	N279D	279	3.660537896288244	88.7497517482152	11.191713094105713	0.058535157679080504	Missense	Missense	ABE
gRNA_CDK7_targ_184	CDK7	95669	N279G	1.2741849501928524	279	N279D	279	3.660537896288244	88.7497517482152	11.191713094105713	0.058535157679080504	Missense	Missense	ABE
gRNA_CDK7_targ_185	CDK7	24416	WT	94.90498034076016	WT	P280L	280	1.1713630406290956	94.90498034076016	4.6526867627785045	0.44233289646133683	WT	Missense	ABE
gRNA_CDK7_targ_185	CDK7	24416	P280L	1.5399737876802098	280	P280L	280	1.1713630406290956	94.90498034076016	4.6526867627785045	0.44233289646133683	Missense	Missense	ABE
gRNA_CDK7_targ_186	CDK7	145490	WT	43.7198432881985	WT	I284V	284	24.83125988040415	43.7198432881985	53.48133892363735	2.7988177881641336	WT	Missense	ABE
gRNA_CDK7_targ_186	CDK7	145490	I284V	28.53323252457213	284	I284V	284	24.83125988040415	43.7198432881985	53.48133892363735	2.7988177881641336	Missense	Missense	ABE
gRNA_CDK7_targ_186	CDK7	145490	T285A	26.74754278644581	285	I284V	284	24.83125988040415	43.7198432881985	53.48133892363735	2.7988177881641336	Missense	Missense	ABE
gRNA_CDK7_targ_186	CDK7	145490	R283*	2.596742044126744	283	I284V	284	24.83125988040415	43.7198432881985	53.48133892363735	2.7988177881641336	Nonsense	Missense	ABE
gRNA_CDK7_targ_186	CDK7	145490	Q288E	1.3973468966939309	288	I284V	284	24.83125988040415	43.7198432881985	53.48133892363735	2.7988177881641336	Missense	Missense	ABE
gRNA_CDK7_targ_186	CDK7	145490	A286T	1.3059316791532063	286	I284V	284	24.83125988040415	43.7198432881985	53.48133892363735	2.7988177881641336	Missense	Missense	ABE
gRNA_CDK7_targ_186	CDK7	145490	I284T	1.2805003780328543	284	I284V	284	24.83125988040415	43.7198432881985	53.48133892363735	2.7988177881641336	Missense	Missense	ABE
gRNA_CDK7_targ_186	CDK7	145490	T287Q	1.2708777235548836	287	I284V	284	24.83125988040415	43.7198432881985	53.48133892363735	2.7988177881641336	Missense	Missense	ABE
gRNA_CDK7_targ_187	CDK7	126493	T285A	53.1025432237357	285	T285A	285	30.221435178231204	19.72994553058272	79.45736127690859	0.8126931925086754	Missense	Missense	ABE
gRNA_CDK7_targ_187	CDK7	126493	I284V	45.66260583589606	284	T285A	285	30.221435178231204	19.72994553058272	79.45736127690859	0.8126931925086754	Missense	Missense	ABE
gRNA_CDK7_targ_187	CDK7	126493	WT	19.72994553058272	WT	T285A	285	30.221435178231204	19.72994553058272	79.45736127690859	0.8126931925086754	WT	Missense	ABE
gRNA_CDK7_targ_188	CDK7	79851	T287A	48.834704637387134	287	T287A	287	29.861867728644604	36.73967764962242	63.23778036593155	0.0225419844460306	Missense	Missense	ABE
gRNA_CDK7_targ_188	CDK7	79851	WT	36.73967764962242	WT	T287A	287	29.861867728644604	36.73967764962242	63.23778036593155	0.0225419844460306	WT	Missense	ABE
gRNA_CDK7_targ_188	CDK7	79851	T285A	25.87819814404328	285	T287A	287	29.861867728644604	36.73967764962242	63.23778036593155	0.0225419844460306	Missense	Missense	ABE
gRNA_CDK7_targ_188	CDK7	79851	A286V	4.184042779677148	286	T287A	287	29.861867728644604	36.73967764962242	63.23778036593155	0.0225419844460306	Missense	Missense	ABE
gRNA_CDK7_targ_188	CDK7	79851	Q288K	1.3612853940464114	288	T287A	287	29.861867728644604	36.73967764962242	63.23778036593155	0.0225419844460306	Missense	Missense	ABE
gRNA_CDK7_targ_189	CDK7	145772	T287A	71.39574129462449	287	T287A	287	69.42348324781165	23.905825535768184	75.98029799961583	0.11387646461597549	Missense	Missense	ABE
gRNA_CDK7_targ_189	CDK7	145772	WT	23.905825535768187	WT	T287A	287	69.42348324781165	23.905825535768184	75.98029799961583	0.11387646461597549	WT	Missense	ABE
gRNA_CDK7_targ_189	CDK7	145772	A286V	1.9324698844771289	286	T287A	287	69.42348324781165	23.905825535768184	75.98029799961583	0.11387646461597549	Missense	Missense	ABE
gRNA_CDK7_targ_189	CDK7	145772	T285A	1.4104217545207585	285	T287A	287	69.42348324781165	23.905825535768184	75.98029799961583	0.11387646461597549	Missense	Missense	ABE
gRNA_CDK7_targ_189	CDK7	145772	T287V	1.3534835222127706	287	T287A	287	69.42348324781165	23.905825535768184	75.98029799961583	0.11387646461597549	Missense	Missense	ABE
gRNA_CDK7_targ_189	CDK7	145772	Q288F	1.3397634662349422	288	T287A	287	69.42348324781165	23.905825535768184	75.98029799961583	0.11387646461597549	Missense	Missense	ABE
gRNA_CDK7_targ_19	CDK7	236031	D16G	34.75856984887578	16	D16G	16	29.699488626493974	32.22542801581148	67.57883498354028	0.1957370006482183	Missense	Missense	ABE
gRNA_CDK7_targ_19	CDK7	236031	WT	32.22542801581148	WT	D16G	16	29.699488626493974	32.22542801581148	67.57883498354028	0.1957370006482183	WT	Missense	ABE
gRNA_CDK7_targ_19	CDK7	236031	F17L	21.28915269604416	17	D16G	16	29.699488626493974	32.22542801581148	67.57883498354028	0.1957370006482183	Missense	Missense	ABE
gRNA_CDK7_targ_19	CDK7	236031	E20G	6.0271743965835	20	D16G	16	29.699488626493974	32.22542801581148	67.57883498354028	0.1957370006482183	Missense	Missense	ABE
gRNA_CDK7_targ_19	CDK7	236031	L18F	4.979430668005474	18	D16G	16	29.699488626493974	32.22542801581148	67.57883498354028	0.1957370006482183	Missense	Missense	ABE
gRNA_CDK7_targ_19	CDK7	236031	Q22R	3.0394312611479	22	D16G	16	29.699488626493974	32.22542801581148	67.57883498354028	0.1957370006482183	Missense	Missense	ABE
gRNA_CDK7_targ_19	CDK7	236031	G21D	2.992827213374514	21	D16G	16	29.699488626493974	32.22542801581148	67.57883498354028	0.1957370006482183	Missense	Missense	ABE
gRNA_CDK7_targ_19	CDK7	236031	E20R	2.5636463006977896	20	D16G	16	29.699488626493974	32.22542801581148	67.57883498354028	0.1957370006482183	Missense	Missense	ABE
gRNA_CDK7_targ_19	CDK7	236031	L18P	1.4714168901542597	18	D16G	16	29.699488626493974	32.22542801581148	67.57883498354028	0.1957370006482183	Missense	Missense	ABE
gRNA_CDK7_targ_190	CDK7	43613	T287A	81.82193382706991	287	T287A	287	63.62323160525531	16.77252195446312	83.22289225689588	0.0045857886410015	Missense	Missense	ABE
gRNA_CDK7_targ_190	CDK7	43613	Q288R	17.907504643111	288	T287A	287	63.62323160525531	16.77252195446312	83.22289225689588	0.0045857886410015	Missense	Missense	ABE
gRNA_CDK7_targ_190	CDK7	43613	WT	16.77252195446312	WT	T287A	287	63.62323160525531	16.77252195446312	83.22289225689588	0.0045857886410015	WT	Missense	ABE
gRNA_CDK7_targ_191	CDK7	36529	WT	94.83697883873089	WT	K291R	291	2.0778011990473324	94.83697883873089	4.276054641517695	0.8869665197514299	WT	Missense	ABE
gRNA_CDK7_targ_191	CDK7	36529	K291R	2.118864463850639	291	K291R	291	2.0778011990473324	94.83697883873089	4.276054641517695	0.8869665197514299	Missense	Missense	ABE
gRNA_CDK7_targ_192	CDK7	114222	K293E	50.50253016056452	293	K293E	293	41.52089790057957	30.090525467948385	69.7019838559997	0.2074906760518978	Missense	Missense	ABE
gRNA_CDK7_targ_192	CDK7	114222	WT	30.090525467948385	WT	K293E	293	41.52089790057957	30.090525467948385	69.7019838559997	0.2074906760518978	WT	Missense	ABE
gRNA_CDK7_targ_192	CDK7	114222	Y294C	16.418903538722837	294	K293E	293	41.52089790057957	30.090525467948385	69.7019838559997	0.2074906760518978	Missense	Missense	ABE
gRNA_CDK7_targ_192	CDK7	114222	K293G	12.51947960988251	293	K293E	293	41.52089790057957	30.090525467948385	69.7019838559997	0.2074906760518978	Missense	Missense	ABE
gRNA_CDK7_targ_192	CDK7	114222	S296G	4.626079039064279	296	K293E	293	41.52089790057957	30.090525467948385	69.7019838559997	0.2074906760518978	Missense	Missense	ABE
gRNA_CDK7_targ_192	CDK7	114222	M292V	1.2536989371574654	292	K293E	293	41.52089790057957	30.090525467948385	69.7019838559997	0.2074906760518978	Missense	Missense	ABE
gRNA_CDK7_targ_193	CDK7	108801	WT	69.4469719947427	WT	K293E	293	15.600040440804772	69.4469719947427	30.472146395713267	0.0808816095440289	WT	Missense	ABE
gRNA_CDK7_targ_193	CDK7	108801	K293E	16.541208260953486	293	K293E	293	15.600040440804772	69.4469719947427	30.472146395713267	0.0808816095440289	Missense	Missense	ABE
gRNA_CDK7_targ_193	CDK7	108801	K293G	10.294023032876536	293	K293E	293	15.600040440804772	69.4469719947427	30.472146395713267	0.0808816095440289	Missense	Missense	ABE
gRNA_CDK7_targ_193	CDK7	108801	Y294C	4.093712373967151	294	K293E	293	15.600040440804772	69.4469719947427	30.472146395713267	0.0808816095440289	Missense	Missense	ABE
gRNA_CDK7_targ_193	CDK7	108801	K293R	1.2196579075559968	293	K293E	293	15.600040440804772	69.4469719947427	30.472146395713267	0.0808816095440289	Missense	Missense	ABE
gRNA_CDK7_targ_194	CDK7	236821	Y294C	90.18372526085102	294	Y294C	294	43.79890296890901	9.031715937353528	90.91803514046472	0.050248922181731	Missense	Missense	ABE
gRNA_CDK7_targ_194	CDK7	236821	S296G	29.3833739406556	296	Y294C	294	43.79890296890901	9.031715937353528	90.91803514046472	0.050248922181731	Missense	Missense	ABE
gRNA_CDK7_targ_194	CDK7	236821	N297D	23.644440315681464	297	Y294C	294	43.79890296890901	9.031715937353528	90.91803514046472	0.050248922181731	Missense	Missense	ABE
gRNA_CDK7_targ_194	CDK7	236821	WT	9.031715937353528	WT	Y294C	294	43.79890296890901	9.031715937353528	90.91803514046472	0.050248922181731	WT	Missense	ABE
gRNA_CDK7_targ_195	CDK7	97614	Y294C	86.36261192042124	294	Y294C	294	53.85395537525355	10.711578257217202	89.24846845739339	0.03995328538939	Missense	Missense	ABE
gRNA_CDK7_targ_195	CDK7	97614	S296G	17.474952363390496	296	Y294C	294	53.85395537525355	10.711578257217202	89.24846845739339	0.03995328538939	Missense	Missense	ABE
gRNA_CDK7_targ_195	CDK7	97614	N297D	16.85004200217182	297	Y294C	294	53.85395537525355	10.711578257217202	89.24846845739339	0.03995328538939	Missense	Missense	ABE
gRNA_CDK7_targ_195	CDK7	97614	WT	10.711578257217202	WT	Y294C	294	53.85395537525355	10.711578257217202	89.24846845739339	0.03995328538939	WT	Missense	ABE
gRNA_CDK7_targ_195	CDK7	97614	P299Q	1.0193209990370231	299	Y294C	294	53.85395537525355	10.711578257217202	89.24846845739339	0.03995328538939	Missense	Missense	ABE
gRNA_CDK7_targ_196	CDK7	185551	Y294C	60.43890897920248	294	Y294C	294	27.585407785460603	12.345931846230956	87.52687940242842	0.1271887513406011	Missense	Missense	ABE
gRNA_CDK7_targ_196	CDK7	185551	S296G	39.68127361210664	296	Y294C	294	27.585407785460603	12.345931846230956	87.52687940242842	0.1271887513406011	Missense	Missense	ABE
gRNA_CDK7_targ_196	CDK7	185551	N297D	27.84032422352884	297	Y294C	294	27.585407785460603	12.345931846230956	87.52687940242842	0.1271887513406011	Missense	Missense	ABE
gRNA_CDK7_targ_196	CDK7	185551	WT	12.345931846230956	WT	Y294C	294	27.585407785460603	12.345931846230956	87.52687940242842	0.1271887513406011	WT	Missense	ABE
gRNA_CDK7_targ_197	CDK7	326037	WT	55.5835687360637	WT	N297D	297	12.934421553381975	55.5835687360637	44.17842146750212	0.23800979643414621	WT	Missense	ABE
gRNA_CDK7_targ_197	CDK7	326037	N297D	16.084677505927242	297	N297D	297	12.934421553381975	55.5835687360637	44.17842146750212	0.23800979643414621	Missense	Missense	ABE
gRNA_CDK7_targ_197	CDK7	326037	T302A	15.662026089063511	302	N297D	297	12.934421553381975	55.5835687360637	44.17842146750212	0.23800979643414621	Missense	Missense	ABE
gRNA_CDK7_targ_197	CDK7	326037	N297G	4.021936160619807	297	N297D	297	12.934421553381975	55.5835687360637	44.17842146750212	0.23800979643414621	Missense	Missense	ABE
gRNA_CDK7_targ_197	CDK7	326037	P299L	2.894456764109595	299	N297D	297	12.934421553381975	55.5835687360637	44.17842146750212	0.23800979643414621	Missense	Missense	ABE
gRNA_CDK7_targ_197	CDK7	326037	R298W	1.9341363096826436	298	N297D	297	12.934421553381975	55.5835687360637	44.17842146750212	0.23800979643414621	Missense	Missense	ABE
gRNA_CDK7_targ_197	CDK7	326037	R298G	1.53479513061401	298	N297D	297	12.934421553381975	55.5835687360637	44.17842146750212	0.23800979643414621	Missense	Missense	ABE
gRNA_CDK7_targ_197	CDK7	326037	P299S	1.4599569987455412	299	N297D	297	12.934421553381975	55.5835687360637	44.17842146750212	0.23800979643414621	Missense	Missense	ABE
gRNA_CDK7_targ_197	CDK7	326037	T302G	1.110303431819088	302	N297D	297	12.934421553381975	55.5835687360637	44.17842146750212	0.23800979643414621	Missense	Missense	ABE
gRNA_CDK7_targ_198	CDK7	24632	WT	69.19860344267619	WT	P299L	299	5.7486196817148425	69.1986034426762	29.892010392984723	0.9093861643390709	WT	Missense	ABE
gRNA_CDK7_targ_198	CDK7	24632	P299L	6.962487820721013	299	P299L	299	5.7486196817148425	69.1986034426762	29.892010392984723	0.9093861643390709	Missense	Missense	ABE
gRNA_CDK7_targ_198	CDK7	24632	T302A	6.081519974017538	302	P299L	299	5.7486196817148425	69.1986034426762	29.892010392984723	0.9093861643390709	Missense	Missense	ABE
gRNA_CDK7_targ_198	CDK7	24632	P299R	4.1328353361481	299	P299L	299	5.7486196817148425	69.1986034426762	29.892010392984723	0.9093861643390709	Missense	Missense	ABE
gRNA_CDK7_targ_198	CDK7	24632	P299S	3.917668074050016	299	P299L	299	5.7486196817148425	69.1986034426762	29.892010392984723	0.9093861643390709	Missense	Missense	ABE
gRNA_CDK7_targ_198	CDK7	24632	P303G	2.7971744072750893	303	P299L	299	5.7486196817148425	69.1986034426762	29.892010392984723	0.9093861643390709	Missense	Missense	ABE
gRNA_CDK7_targ_198	CDK7	24632	P299W	2.784995128288405	299	P299L	299	5.7486196817148425	69.1986034426762	29.892010392984723	0.9093861643390709	Missense	Missense	ABE
gRNA_CDK7_targ_198	CDK7	24632	P299A	2.415556999025658	299	P299L	299	5.7486196817148425	69.1986034426762	29.892010392984723	0.9093861643390709	Missense	Missense	ABE
gRNA_CDK7_targ_198	CDK7	24632	T302P	1.7659954530691784	302	P299L	299	5.7486196817148425	69.1986034426762	29.892010392984723	0.9093861643390709	Missense	Missense	ABE
gRNA_CDK7_targ_198	CDK7	24632	R298W	1.120493666774927	298	P299L	299	5.7486196817148425	69.1986034426762	29.892010392984723	0.9093861643390709	Missense	Missense	ABE
gRNA_CDK7_targ_199	CDK7	21283	WT	60.38152516092656	WT	P299L_P301L	299	5.191937226894704	60.38152516092656	39.46342151012545	0.1550533289479861	WT	Missense	ABE
gRNA_CDK7_targ_199	CDK7	21283	P299L	22.2994878541559	299	P299L_P301L	299	5.191937226894704	60.38152516092656	39.46342151012545	0.1550533289479861	Missense	Missense	ABE
gRNA_CDK7_targ_199	CDK7	21283	P301L	11.041676455386929	301	P299L_P301L	299	5.191937226894704	60.38152516092656	39.46342151012545	0.1550533289479861	Missense	Missense	ABE
gRNA_CDK7_targ_199	CDK7	21283	P303L	6.582718601700888	303	P299L_P301L	299	5.191937226894704	60.38152516092656	39.46342151012545	0.1550533289479861	Missense	Missense	ABE
gRNA_CDK7_targ_199	CDK7	21283	T302A	4.759667340130621	302	P299L_P301L	299	5.191937226894704	60.38152516092656	39.46342151012545	0.1550533289479861	Missense	Missense	ABE
gRNA_CDK7_targ_199	CDK7	21283	P301S	4.675092797068083	301	P299L_P301L	299	5.191937226894704	60.38152516092656	39.46342151012545	0.1550533289479861	Missense	Missense	ABE
gRNA_CDK7_targ_199	CDK7	21283	G300V	3.650801108866231	300	P299L_P301L	299	5.191937226894704	60.38152516092656	39.46342151012545	0.1550533289479861	Missense	Missense	ABE
gRNA_CDK7_targ_199	CDK7	21283	P299R	3.2796128365362027	299	P299L_P301L	299	5.191937226894704	60.38152516092656	39.46342151012545	0.1550533289479861	Missense	Missense	ABE
gRNA_CDK7_targ_199	CDK7	21283	P299T	2.922520321383264	299	P299L_P301L	299	5.191937226894704	60.38152516092656	39.46342151012545	0.1550533289479861	Missense	Missense	ABE
gRNA_CDK7_targ_199	CDK7	21283	G304N	2.673495277921346	304	P299L_P301L	299	5.191937226894704	60.38152516092656	39.46342151012545	0.1550533289479861	Missense	Missense	ABE
gRNA_CDK7_targ_199	CDK7	21283	P303V	2.6640981064699525	303	P299L_P301L	299	5.191937226894704	60.38152516092656	39.46342151012545	0.1550533289479861	Missense	Missense	ABE
gRNA_CDK7_targ_199	CDK7	21283	P303T	2.043884790678006	303	P299L_P301L	299	5.191937226894704	60.38152516092656	39.46342151012545	0.1550533289479861	Missense	Missense	ABE
gRNA_CDK7_targ_199	CDK7	21283	P303S	1.6726965183479772	303	P299L_P301L	299	5.191937226894704	60.38152516092656	39.46342151012545	0.1550533289479861	Missense	Missense	ABE
gRNA_CDK7_targ_199	CDK7	21283	P301A	1.5975191467368322	301	P299L_P301L	299	5.191937226894704	60.38152516092656	39.46342151012545	0.1550533289479861	Missense	Missense	ABE
gRNA_CDK7_targ_199	CDK7	21283	G304T	1.503547432222901	304	P299L_P301L	299	5.191937226894704	60.38152516092656	39.46342151012545	0.1550533289479861	Missense	Missense	ABE
gRNA_CDK7_targ_199	CDK7	21283	T302G	1.503547432222901	302	P299L_P301L	299	5.191937226894704	60.38152516092656	39.46342151012545	0.1550533289479861	Missense	Missense	ABE
gRNA_CDK7_targ_199	CDK7	21283	P301Q	1.3015082460179486	301	P299L_P301L	299	5.191937226894704	60.38152516092656	39.46342151012545	0.1550533289479861	Missense	Missense	ABE
gRNA_CDK7_targ_199	CDK7	21283	P301T	1.169947845698445	301	P299L_P301L	299	5.191937226894704	60.38152516092656	39.46342151012545	0.1550533289479861	Missense	Missense	ABE
gRNA_CDK7_targ_199	CDK7	21283	P301R	1.0571817882817272	301	P299L_P301L	299	5.191937226894704	60.38152516092656	39.46342151012545	0.1550533289479861	Missense	Missense	ABE
gRNA_CDK7_targ_2	CDK7	109195	WT	42.62283071569211	WT	D4G	4	36.759009112138834	42.62283071569211	56.7681670406154	0.6090022436924754	WT	Missense	ABE
gRNA_CDK7_targ_2	CDK7	109195	D4G	38.10522459819589	4	D4G	4	36.759009112138834	42.62283071569211	56.7681670406154	0.6090022436924754	Missense	Missense	ABE
gRNA_CDK7_targ_2	CDK7	109195	L3V	9.215623425981043	3	D4G	4	36.759009112138834	42.62283071569211	56.7681670406154	0.6090022436924754	Missense	Missense	ABE
gRNA_CDK7_targ_2	CDK7	109195	A2G	3.43605476441229	2	D4G	4	36.759009112138834	42.62283071569211	56.7681670406154	0.6090022436924754	Missense	Missense	ABE
gRNA_CDK7_targ_2	CDK7	109195	K6E	2.196071248683548	6	D4G	4	36.759009112138834	42.62283071569211	56.7681670406154	0.6090022436924754	Missense	Missense	ABE
gRNA_CDK7_targ_2	CDK7	109195	A2V	1.0000457896423829	2	D4G	4	36.759009112138834	42.62283071569211	56.7681670406154	0.6090022436924754	Missense	Missense	ABE
gRNA_CDK7_targ_20	CDK7	213876	WT	70.35759037947221	WT	E20G	20	19.234509715910157	70.35759037947221	27.9432942452636	1.6991153752641694	WT	Missense	ABE
gRNA_CDK7_targ_20	CDK7	213876	E20G	20.856477585142795	20	E20G	20	19.234509715910157	70.35759037947221	27.9432942452636	1.6991153752641694	Missense	Missense	ABE
gRNA_CDK7_targ_20	CDK7	213876	L18F	2.7721670500663937	18	E20G	20	19.234509715910157	70.35759037947221	27.9432942452636	1.6991153752641694	Missense	Missense	ABE
gRNA_CDK7_targ_20	CDK7	213876	Q22R	1.8141352933475472	22	E20G	20	19.234509715910157	70.35759037947221	27.9432942452636	1.6991153752641694	Missense	Missense	ABE
gRNA_CDK7_targ_20	CDK7	213876	F17L	1.7622360620172437	17	E20G	20	19.234509715910157	70.35759037947221	27.9432942452636	1.6991153752641694	Missense	Missense	ABE
gRNA_CDK7_targ_20	CDK7	213876	G21R	1.5798874113972583	21	E20G	20	19.234509715910157	70.35759037947221	27.9432942452636	1.6991153752641694	Missense	Missense	ABE
gRNA_CDK7_targ_20	CDK7	213876	Q22*	1.5789522901120274	22	E20G	20	19.234509715910157	70.35759037947221	27.9432942452636	1.6991153752641694	Nonsense	Missense	ABE
gRNA_CDK7_targ_20	CDK7	213876	L18G	1.5611849856926443	18	E20G	20	19.234509715910157	70.35759037947221	27.9432942452636	1.6991153752641694	Missense	Missense	ABE
gRNA_CDK7_targ_20	CDK7	213876	L18V	1.3274046643849706	18	E20G	20	19.234509715910157	70.35759037947221	27.9432942452636	1.6991153752641694	Missense	Missense	ABE
gRNA_CDK7_targ_20	CDK7	213876	G19R	1.1118592081392955	19	E20G	20	19.234509715910157	70.35759037947221	27.9432942452636	1.6991153752641694	Missense	Missense	ABE
gRNA_CDK7_targ_200	CDK7	128563	WT	49.236561063447496	WT	T302A	302	41.85263256146792	49.236561063447496	49.53058033804437	1.2328585985081228	WT	Missense	ABE
gRNA_CDK7_targ_200	CDK7	128563	T302A	42.8365859539681	302	T302A	302	41.85263256146792	49.236561063447496	49.53058033804437	1.2328585985081228	Missense	Missense	ABE
gRNA_CDK7_targ_200	CDK7	128563	Q306E	2.68117576596688	306	T302A	302	41.85263256146792	49.236561063447496	49.53058033804437	1.2328585985081228	Missense	Missense	ABE
gRNA_CDK7_targ_200	CDK7	128563	G304D	1.5338783320239882	304	T302A	302	41.85263256146792	49.236561063447496	49.53058033804437	1.2328585985081228	Missense	Missense	ABE
gRNA_CDK7_targ_200	CDK7	128563	C305L	1.5284335306425645	305	T302A	302	41.85263256146792	49.236561063447496	49.53058033804437	1.2328585985081228	Missense	Missense	ABE
gRNA_CDK7_targ_200	CDK7	128563	P301L	1.3090858178480589	301	T302A	302	41.85263256146792	49.236561063447496	49.53058033804437	1.2328585985081228	Missense	Missense	ABE
gRNA_CDK7_targ_201	CDK7	72745	WT	84.24084129493436	WT	T302A	302	7.513918482369922	84.24084129493436	15.61206955804522	0.1470891470204132	WT	Missense	ABE
gRNA_CDK7_targ_201	CDK7	72745	T302A	7.625266341329301	302	T302A	302	7.513918482369922	84.24084129493436	15.61206955804522	0.1470891470204132	Missense	Missense	ABE
gRNA_CDK7_targ_201	CDK7	72745	Q306K	3.5562581620729947	306	T302A	302	7.513918482369922	84.24084129493436	15.61206955804522	0.1470891470204132	Missense	Missense	ABE
gRNA_CDK7_targ_201	CDK7	72745	L307V	1.3279263179599972	307	T302A	302	7.513918482369922	84.24084129493436	15.61206955804522	0.1470891470204132	Missense	Missense	ABE
gRNA_CDK7_targ_201	CDK7	72745	Q306D	1.1134785895937864	306	T302A	302	7.513918482369922	84.24084129493436	15.61206955804522	0.1470891470204132	Missense	Missense	ABE
gRNA_CDK7_targ_202	CDK7	325087	WT	90.5416088616278	WT	Q306R	306	6.120207821290916	90.5416088616278	8.40328896572301	1.0551021726491654	WT	Missense	ABE
gRNA_CDK7_targ_202	CDK7	325087	Q306R	6.166349315721638	306	Q306R	306	6.120207821290916	90.5416088616278	8.40328896572301	1.0551021726491654	Missense	Missense	ABE
gRNA_CDK7_targ_202	CDK7	325087	Q306*	1.0277248859536063	306	Q306R	306	6.120207821290916	90.5416088616278	8.40328896572301	1.0551021726491654	Nonsense	Missense	ABE
gRNA_CDK7_targ_203	CDK7	90397	Q306R	92.582718453046	306	Q306R	306	81.77373142914035	2.850758321625718	95.7222031704592	1.4270385079150847	Missense	Missense	ABE
gRNA_CDK7_targ_203	CDK7	90397	R309G	3.60299567463522	309	Q306R	306	81.77373142914035	2.850758321625718	95.7222031704592	1.4270385079150847	Missense	Missense	ABE
gRNA_CDK7_targ_203	CDK7	90397	WT	2.850758321625717	WT	Q306R	306	81.77373142914035	2.850758321625718	95.7222031704592	1.4270385079150847	WT	Missense	ABE
gRNA_CDK7_targ_203	CDK7	90397	P310Q	2.2390123566047544	310	Q306R	306	81.77373142914035	2.850758321625718	95.7222031704592	1.4270385079150847	Missense	Missense	ABE
gRNA_CDK7_targ_203	CDK7	90397	P308L	2.0852461917984004	308	Q306R	306	81.77373142914035	2.850758321625718	95.7222031704592	1.4270385079150847	Missense	Missense	ABE
gRNA_CDK7_targ_203	CDK7	90397	N311T	1.8496189032821888	311	Q306R	306	81.77373142914035	2.850758321625718	95.7222031704592	1.4270385079150847	Missense	Missense	ABE
gRNA_CDK7_targ_203	CDK7	90397	R309D	1.539874110866511	309	Q306R	306	81.77373142914035	2.850758321625718	95.7222031704592	1.4270385079150847	Missense	Missense	ABE
gRNA_CDK7_targ_203	CDK7	90397	P308R	1.502262243216036	308	Q306R	306	81.77373142914035	2.850758321625718	95.7222031704592	1.4270385079150847	Missense	Missense	ABE
gRNA_CDK7_targ_203	CDK7	90397	Q306*	1.408232574089848	306	Q306R	306	81.77373142914035	2.850758321625718	95.7222031704592	1.4270385079150847	Nonsense	Missense	ABE
gRNA_CDK7_targ_203	CDK7	90397	N311K	1.3296901445844442	311	Q306R	306	81.77373142914035	2.850758321625718	95.7222031704592	1.4270385079150847	Missense	Missense	ABE
gRNA_CDK7_targ_204	CDK7	476399	R309G	62.909451950990665	309	R309G	309	61.32422612138144	32.53869130707663	67.34669888056018	0.11460981236316539	Missense	Missense	ABE
gRNA_CDK7_targ_204	CDK7	476399	WT	32.53869130707663	WT	R309G	309	61.32422612138144	32.53869130707663	67.34669888056018	0.11460981236316539	WT	Missense	ABE
gRNA_CDK7_targ_204	CDK7	476399	P308L	1.4949653546711894	308	R309G	309	61.32422612138144	32.53869130707663	67.34669888056018	0.11460981236316539	Missense	Missense	ABE
gRNA_CDK7_targ_205	CDK7	95296	R309G	57.72015614506381	309	R309G	309	50.44178139691068	37.72561282740094	62.247103760913355	0.0272834116856948	Missense	Missense	ABE
gRNA_CDK7_targ_205	CDK7	95296	WT	37.72561282740094	WT	R309G	309	50.44178139691068	37.72561282740094	62.247103760913355	0.0272834116856948	WT	Missense	ABE
gRNA_CDK7_targ_205	CDK7	95296	N311S	5.2656984553391535	311	R309G	309	50.44178139691068	37.72561282740094	62.247103760913355	0.0272834116856948	Missense	Missense	ABE
gRNA_CDK7_targ_205	CDK7	95296	V314L	1.937122229684352	314	R309G	309	50.44178139691068	37.72561282740094	62.247103760913355	0.0272834116856948	Missense	Missense	ABE
gRNA_CDK7_targ_205	CDK7	95296	P310L	1.8342847548690395	310	R309G	309	50.44178139691068	37.72561282740094	62.247103760913355	0.0272834116856948	Missense	Missense	ABE
gRNA_CDK7_targ_205	CDK7	95296	P313S	1.1018300873069171	313	R309G	309	50.44178139691068	37.72561282740094	62.247103760913355	0.0272834116856948	Missense	Missense	ABE
gRNA_CDK7_targ_205	CDK7	95296	N311T	1.0787441235728676	311	R309G	309	50.44178139691068	37.72561282740094	62.247103760913355	0.0272834116856948	Missense	Missense	ABE
gRNA_CDK7_targ_205	CDK7	95296	P310Q	1.0535594358629954	310	R309G	309	50.44178139691068	37.72561282740094	62.247103760913355	0.0272834116856948	Missense	Missense	ABE
gRNA_CDK7_targ_205	CDK7	95296	P313Q	1.0021406984553392	313	R309G	309	50.44178139691068	37.72561282740094	62.247103760913355	0.0272834116856948	Missense	Missense	ABE
gRNA_CDK7_targ_206	CDK7	257696	WT	68.7189556686949	WT	R309G	309	25.454411399478456	68.71895566869489	31.239910592325813	0.0411337389792608	WT	Missense	ABE
gRNA_CDK7_targ_206	CDK7	257696	R309G	26.823854464174843	309	R309G	309	25.454411399478456	68.71895566869489	31.239910592325813	0.0411337389792608	Missense	Missense	ABE
gRNA_CDK7_targ_206	CDK7	257696	N311S	1.0326120700360115	311	R309G	309	25.454411399478456	68.71895566869489	31.239910592325813	0.0411337389792608	Missense	Missense	ABE
gRNA_CDK7_targ_207	CDK7	58687	WT	73.64492988225672	WT	E315G	315	8.54703767444238	73.64492988225672	25.89670625521835	0.4583638625249162	WT	Missense	ABE
gRNA_CDK7_targ_207	CDK7	58687	E315G	10.14534735120214	315	E315G	315	8.54703767444238	73.64492988225672	25.89670625521835	0.4583638625249162	Missense	Missense	ABE
gRNA_CDK7_targ_207	CDK7	58687	P313A	6.902721215942202	313	E315G	315	8.54703767444238	73.64492988225672	25.89670625521835	0.4583638625249162	Missense	Missense	ABE
gRNA_CDK7_targ_207	CDK7	58687	P313L	2.574675822584218	313	E315G	315	8.54703767444238	73.64492988225672	25.89670625521835	0.4583638625249162	Missense	Missense	ABE
gRNA_CDK7_targ_207	CDK7	58687	T316A	1.7908565781178114	316	E315G	315	8.54703767444238	73.64492988225672	25.89670625521835	0.4583638625249162	Missense	Missense	ABE
gRNA_CDK7_targ_207	CDK7	58687	P313R	1.7090667439126213	313	E315G	315	8.54703767444238	73.64492988225672	25.89670625521835	0.4583638625249162	Missense	Missense	ABE
gRNA_CDK7_targ_207	CDK7	58687	P313S	1.475624925451974	313	E315G	315	8.54703767444238	73.64492988225672	25.89670625521835	0.4583638625249162	Missense	Missense	ABE
gRNA_CDK7_targ_208	CDK7	93050	WT	59.48952176249328	WT	E315G	315	31.521762493283177	59.48952176249328	39.6163353036002	0.8941429339065	WT	Missense	ABE
gRNA_CDK7_targ_208	CDK7	93050	E315G	33.39602364320258	315	E315G	315	31.521762493283177	59.48952176249328	39.6163353036002	0.8941429339065	Missense	Missense	ABE
gRNA_CDK7_targ_208	CDK7	93050	T316A	3.0016120365394947	316	E315G	315	31.521762493283177	59.48952176249328	39.6163353036002	0.8941429339065	Missense	Missense	ABE
gRNA_CDK7_targ_208	CDK7	93050	P313L	1.522837184309511	313	E315G	315	31.521762493283177	59.48952176249328	39.6163353036002	0.8941429339065	Missense	Missense	ABE
gRNA_CDK7_targ_209	CDK7	162223	WT	68.53220566750707	WT	E315G	315	20.294902695672008	68.53220566750707	31.110261800114646	0.3575325323782655	WT	Missense	ABE
gRNA_CDK7_targ_209	CDK7	162223	E315G	23.99351509958514	315	E315G	315	20.294902695672008	68.53220566750707	31.110261800114646	0.3575325323782655	Missense	Missense	ABE
gRNA_CDK7_targ_209	CDK7	162223	T316A	7.156815001571911	316	E315G	315	20.294902695672008	68.53220566750707	31.110261800114646	0.3575325323782655	Missense	Missense	ABE
gRNA_CDK7_targ_21	CDK7	133773	WT	61.9370127006197	WT	E20G	20	26.24371136178452	61.93701270061971	37.91647043872829	0.1465168606519994	WT	Missense	ABE
gRNA_CDK7_targ_21	CDK7	133773	E20G	29.203949974957577	20	E20G	20	26.24371136178452	61.93701270061971	37.91647043872829	0.1465168606519994	Missense	Missense	ABE
gRNA_CDK7_targ_21	CDK7	133773	Q22R	8.469571587689593	22	E20G	20	26.24371136178452	61.93701270061971	37.91647043872829	0.1465168606519994	Missense	Missense	ABE
gRNA_CDK7_targ_21	CDK7	133773	L18F	1.2020362853490614	18	E20G	20	26.24371136178452	61.93701270061971	37.91647043872829	0.1465168606519994	Missense	Missense	ABE
gRNA_CDK7_targ_210	CDK7	38965	WT	54.50275888617991	WT	K318R	318	19.58424226870268	54.50275888617991	44.67085846272295	0.8263826510971365	WT	Missense	ABE
gRNA_CDK7_targ_210	CDK7	38965	K318R	28.358783523675093	318	K318R	318	19.58424226870268	54.50275888617991	44.67085846272295	0.8263826510971365	Missense	Missense	ABE
gRNA_CDK7_targ_210	CDK7	38965	E319G	16.874117798023867	319	K318R	318	19.58424226870268	54.50275888617991	44.67085846272295	0.8263826510971365	Missense	Missense	ABE
gRNA_CDK7_targ_210	CDK7	38965	Q320R	7.878865648659053	320	K318R	318	19.58424226870268	54.50275888617991	44.67085846272295	0.8263826510971365	Missense	Missense	ABE
gRNA_CDK7_targ_210	CDK7	38965	K318G	3.1438470422173745	318	K318R	318	19.58424226870268	54.50275888617991	44.67085846272295	0.8263826510971365	Missense	Missense	ABE
gRNA_CDK7_targ_210	CDK7	38965	K318E	1.1317849351982547	318	K318R	318	19.58424226870268	54.50275888617991	44.67085846272295	0.8263826510971365	Missense	Missense	ABE
gRNA_CDK7_targ_211	CDK7	42986	Q320R	89.71525612990276	320	Q320R	320	60.08235239380263	8.802866049411437	89.27325175638579	1.9238821942027626	Missense	Missense	ABE
gRNA_CDK7_targ_211	CDK7	42986	E319G	26.652863723072628	319	Q320R	320	60.08235239380263	8.802866049411437	89.27325175638579	1.9238821942027626	Missense	Missense	ABE
gRNA_CDK7_targ_211	CDK7	42986	WT	8.802866049411437	WT	Q320R	320	60.08235239380263	8.802866049411437	89.27325175638579	1.9238821942027626	WT	Missense	ABE
gRNA_CDK7_targ_211	CDK7	42986	S321*	1.6470478760526683	321	Q320R	320	60.08235239380263	8.802866049411437	89.27325175638579	1.9238821942027626	Nonsense	Missense	ABE
gRNA_CDK7_targ_212	CDK7	203428	Q320R	79.11496942407142	320	Q320R	320	77.34186051084413	18.60756631338852	80.57297913758184	0.8194545490296294	Missense	Missense	ABE
gRNA_CDK7_targ_212	CDK7	203428	WT	18.60756631338852	WT	Q320R	320	77.34186051084413	18.60756631338852	80.57297913758184	0.8194545490296294	WT	Missense	ABE
gRNA_CDK7_targ_213	CDK7	80152	WT	90.73260804471504	WT	I327M	327	4.452789699570816	90.73260804471504	9.196277073560234	0.07111488172472259	WT	Missense	ABE
gRNA_CDK7_targ_213	CDK7	80152	I327M	4.508933027248228	327	I327M	327	4.452789699570816	90.73260804471504	9.196277073560234	0.07111488172472259	Missense	Missense	ABE
gRNA_CDK7_targ_213	CDK7	80152	A324V	1.2002195827926938	324	I327M	327	4.452789699570816	90.73260804471504	9.196277073560234	0.07111488172472259	Missense	Missense	ABE
gRNA_CDK7_targ_214	CDK7	79104	WT	95.24929207119742	WT	A324V	324	1.8090109223300967	95.24929207119742	4.706462378640771	0.0442455501618116	WT	Missense	ABE
gRNA_CDK7_targ_214	CDK7	79104	A324V	1.977144012944984	324	A324V	324	1.8090109223300967	95.24929207119742	4.706462378640771	0.0442455501618116	Missense	Missense	ABE
gRNA_CDK7_targ_214	CDK7	79104	I327M	1.1238369741100325	327	A324V	324	1.8090109223300967	95.24929207119742	4.706462378640771	0.0442455501618116	Missense	Missense	ABE
gRNA_CDK7_targ_215	CDK7	88269	WT	90.72720887287724	WT	I327M	327	6.78947308794707	90.72720887287724	9.238804110163246	0.0339870169595208	WT	Missense	ABE
gRNA_CDK7_targ_215	CDK7	88269	I327M	6.892567039390952	327	I327M	327	6.78947308794707	90.72720887287724	9.238804110163246	0.0339870169595208	Missense	Missense	ABE
gRNA_CDK7_targ_216	CDK7	73876	I327M	53.14716552060209	327	I327M	327	27.873734365693863	15.073907628999947	84.50917754074393	0.4169148302561036	Missense	Missense	ABE
gRNA_CDK7_targ_216	CDK7	73876	K328E	32.45573663977476	328	I327M	327	27.873734365693863	15.073907628999947	84.50917754074393	0.4169148302561036	Missense	Missense	ABE
gRNA_CDK7_targ_216	CDK7	73876	I327V	30.491634631003304	327	I327M	327	27.873734365693863	15.073907628999947	84.50917754074393	0.4169148302561036	Missense	Missense	ABE
gRNA_CDK7_targ_216	CDK7	73876	WT	15.073907628999946	WT	I327M	327	27.873734365693863	15.073907628999947	84.50917754074393	0.4169148302561036	WT	Missense	ABE
gRNA_CDK7_targ_216	CDK7	73876	K328G	3.7035031674698144	328	I327M	327	27.873734365693863	15.073907628999947	84.50917754074393	0.4169148302561036	Missense	Missense	ABE
gRNA_CDK7_targ_216	CDK7	73876	K328R	3.656126482213439	328	I327M	327	27.873734365693863	15.073907628999947	84.50917754074393	0.4169148302561036	Missense	Missense	ABE
gRNA_CDK7_targ_216	CDK7	73876	R329G	3.090313498294439	329	I327M	327	27.873734365693863	15.073907628999947	84.50917754074393	0.4169148302561036	Missense	Missense	ABE
gRNA_CDK7_targ_216	CDK7	73876	K330E	1.1695273160430992	330	I327M	327	27.873734365693863	15.073907628999947	84.50917754074393	0.4169148302561036	Missense	Missense	ABE
gRNA_CDK7_targ_217	CDK7	65913	I327M	76.2929922776994	327	I327M_K328G	327	28.411694202964515	21.164261981703152	78.53685919317888	0.298878825117957	Missense	Missense	ABE
gRNA_CDK7_targ_217	CDK7	65913	K328G	33.636763612640905	328	I327M_K328G	327	28.411694202964515	21.164261981703152	78.53685919317888	0.298878825117957	Missense	Missense	ABE
gRNA_CDK7_targ_217	CDK7	65913	WT	21.16426198170316	WT	I327M_K328G	327	28.411694202964515	21.164261981703152	78.53685919317888	0.298878825117957	WT	Missense	ABE
gRNA_CDK7_targ_217	CDK7	65913	K328R	11.211748820414789	328	I327M_K328G	327	28.411694202964515	21.164261981703152	78.53685919317888	0.298878825117957	Missense	Missense	ABE
gRNA_CDK7_targ_217	CDK7	65913	K328E	8.018145130702592	328	I327M_K328G	327	28.411694202964515	21.164261981703152	78.53685919317888	0.298878825117957	Missense	Missense	ABE
gRNA_CDK7_targ_217	CDK7	65913	R329G	6.145980307374873	329	I327M_K328G	327	28.411694202964515	21.164261981703152	78.53685919317888	0.298878825117957	Missense	Missense	ABE
gRNA_CDK7_targ_217	CDK7	65913	K330E	1.4883255200036412	330	I327M_K328G	327	28.411694202964515	21.164261981703152	78.53685919317888	0.298878825117957	Missense	Missense	ABE
gRNA_CDK7_targ_218	CDK7	69455	K328R	47.69994960765963	328	K328R	328	36.12986826002448	39.765315672017856	59.96688503347492	0.2677992945072346	Missense	Missense	ABE
gRNA_CDK7_targ_218	CDK7	69455	WT	39.765315672017856	WT	K328R	328	36.12986826002448	39.765315672017856	59.96688503347492	0.2677992945072346	WT	Missense	ABE
gRNA_CDK7_targ_218	CDK7	69455	R329G	10.955294795191133	329	K328R	328	36.12986826002448	39.765315672017856	59.96688503347492	0.2677992945072346	Missense	Missense	ABE
gRNA_CDK7_targ_218	CDK7	69455	I327M	10.393780145417896	327	K328R	328	36.12986826002448	39.765315672017856	59.96688503347492	0.2677992945072346	Missense	Missense	ABE
gRNA_CDK7_targ_218	CDK7	69455	K328G	7.629400331149665	328	K328R	328	36.12986826002448	39.765315672017856	59.96688503347492	0.2677992945072346	Missense	Missense	ABE
gRNA_CDK7_targ_219	CDK7	120932	K330G	70.81169582906097	330	K330G	330	54.43389673535541	15.16802831343234	84.39040121721297	0.4415704693546743	Missense	Missense	ABE
gRNA_CDK7_targ_219	CDK7	120932	R331G	20.05507227202064	331	K330G	330	54.43389673535541	15.16802831343234	84.39040121721297	0.4415704693546743	Missense	Missense	ABE
gRNA_CDK7_targ_219	CDK7	120932	WT	15.168028313432345	WT	K330G	330	54.43389673535541	15.16802831343234	84.39040121721297	0.4415704693546743	WT	Missense	ABE
gRNA_CDK7_targ_219	CDK7	120932	K330R	8.029305725531703	330	K330G	330	54.43389673535541	15.16802831343234	84.39040121721297	0.4415704693546743	Missense	Missense	ABE
gRNA_CDK7_targ_219	CDK7	120932	K330E	3.0670128667350247	330	K330G	330	54.43389673535541	15.16802831343234	84.39040121721297	0.4415704693546743	Missense	Missense	ABE
gRNA_CDK7_targ_22	CDK7	48610	WT	63.1495577041761	WT	E20G	20	30.50401152026332	63.1495577041761	36.63649454844681	0.2139477473770823	WT	Missense	ABE
gRNA_CDK7_targ_22	CDK7	48610	E20G	33.1022423369677	20	E20G	20	30.50401152026332	63.1495577041761	36.63649454844681	0.2139477473770823	Missense	Missense	ABE
gRNA_CDK7_targ_22	CDK7	48610	Q22R	3.988891174655421	22	E20G	20	30.50401152026332	63.1495577041761	36.63649454844681	0.2139477473770823	Missense	Missense	ABE
gRNA_CDK7_targ_22	CDK7	48610	G21D	1.6642666118082698	21	E20G	20	30.50401152026332	63.1495577041761	36.63649454844681	0.2139477473770823	Missense	Missense	ABE
gRNA_CDK7_targ_220	CDK7	70319	T332A	48.92418834169997	332	T332A	332	33.45184089648601	40.04180946828026	56.829590864488964	3.1285996672307594	Missense	Missense	ABE
gRNA_CDK7_targ_220	CDK7	70319	WT	40.04180946828026	WT	T332A	332	33.45184089648601	40.04180946828026	56.829590864488964	3.1285996672307594	WT	Missense	ABE
gRNA_CDK7_targ_220	CDK7	70319	E333G	19.802613802812896	333	T332A	332	33.45184089648601	40.04180946828026	56.829590864488964	3.1285996672307594	Missense	Missense	ABE
gRNA_CDK7_targ_220	CDK7	70319	E336R	2.999189408268036	336	T332A	332	33.45184089648601	40.04180946828026	56.829590864488964	3.1285996672307594	Missense	Missense	ABE
gRNA_CDK7_targ_220	CDK7	70319	T332G	2.984968500689714	332	T332A	332	33.45184089648601	40.04180946828026	56.829590864488964	3.1285996672307594	Missense	Missense	ABE
gRNA_CDK7_targ_220	CDK7	70319	R331G	2.709082893670274	331	T332A	332	33.45184089648601	40.04180946828026	56.829590864488964	3.1285996672307594	Missense	Missense	ABE
gRNA_CDK7_targ_220	CDK7	70319	Q337*	2.656465535630484	337	T332A	332	33.45184089648601	40.04180946828026	56.829590864488964	3.1285996672307594	Nonsense	Missense	ABE
gRNA_CDK7_targ_220	CDK7	70319	E333L	2.636556265020834	333	T332A	332	33.45184089648601	40.04180946828026	56.829590864488964	3.1285996672307594	Missense	Missense	ABE
gRNA_CDK7_targ_220	CDK7	70319	L335T	2.630867901989505	335	T332A	332	33.45184089648601	40.04180946828026	56.829590864488964	3.1285996672307594	Missense	Missense	ABE
gRNA_CDK7_targ_220	CDK7	70319	A334G	1.6439369160539825	334	T332A	332	33.45184089648601	40.04180946828026	56.829590864488964	3.1285996672307594	Missense	Missense	ABE
gRNA_CDK7_targ_220	CDK7	70319	A334R	1.5387021999744024	334	T332A	332	33.45184089648601	40.04180946828026	56.829590864488964	3.1285996672307594	Missense	Missense	ABE
gRNA_CDK7_targ_220	CDK7	70319	T332I	1.2727712282597876	332	T332A	332	33.45184089648601	40.04180946828026	56.829590864488964	3.1285996672307594	Missense	Missense	ABE
gRNA_CDK7_targ_221	CDK7	156557	E333G	55.25846816175578	333	E333G	333	46.931149677114405	39.6928914069636	59.90406050192581	0.4030480911105845	Missense	Missense	ABE
gRNA_CDK7_targ_221	CDK7	156557	WT	39.6928914069636	WT	E333G	333	46.931149677114405	39.6928914069636	59.90406050192581	0.4030480911105845	WT	Missense	ABE
gRNA_CDK7_targ_221	CDK7	156557	T332A	7.999642302803451	332	E333G	333	46.931149677114405	39.6928914069636	59.90406050192581	0.4030480911105845	Missense	Missense	ABE
gRNA_CDK7_targ_221	CDK7	156557	A334G	1.4742234457737438	334	E333G	333	46.931149677114405	39.6928914069636	59.90406050192581	0.4030480911105845	Missense	Missense	ABE
gRNA_CDK7_targ_221	CDK7	156557	Q337T	1.4659197608538743	337	E333G	333	46.931149677114405	39.6928914069636	59.90406050192581	0.4030480911105845	Missense	Missense	ABE
gRNA_CDK7_targ_221	CDK7	156557	E336R	1.464642270866202	336	E333G	333	46.931149677114405	39.6928914069636	59.90406050192581	0.4030480911105845	Missense	Missense	ABE
gRNA_CDK7_targ_221	CDK7	156557	R331K	1.3988515365010827	331	E333G	333	46.931149677114405	39.6928914069636	59.90406050192581	0.4030480911105845	Missense	Missense	ABE
gRNA_CDK7_targ_221	CDK7	156557	T332N	1.2378877980543828	332	E333G	333	46.931149677114405	39.6928914069636	59.90406050192581	0.4030480911105845	Missense	Missense	ABE
gRNA_CDK7_targ_222	CDK7	119484	WT	48.750460312677845	WT	E333G	333	21.55518730541328	48.750460312677845	49.435907736600704	1.813631950721431	WT	Missense	ABE
gRNA_CDK7_targ_222	CDK7	119484	E333G	28.60801446218741	333	E333G	333	21.55518730541328	48.750460312677845	49.435907736600704	1.813631950721431	Missense	Missense	ABE
gRNA_CDK7_targ_222	CDK7	119484	A334V	7.6411904522781295	334	E333G	333	21.55518730541328	48.750460312677845	49.435907736600704	1.813631950721431	Missense	Missense	ABE
gRNA_CDK7_targ_222	CDK7	119484	Q337R	7.457065381138897	337	E333G	333	21.55518730541328	48.750460312677845	49.435907736600704	1.813631950721431	Missense	Missense	ABE
gRNA_CDK7_targ_222	CDK7	119484	E336G	7.1089016102574405	336	E333G	333	21.55518730541328	48.750460312677845	49.435907736600704	1.813631950721431	Missense	Missense	ABE
gRNA_CDK7_targ_222	CDK7	119484	A334G	3.3167620769308024	334	E333G	333	21.55518730541328	48.750460312677845	49.435907736600704	1.813631950721431	Missense	Missense	ABE
gRNA_CDK7_targ_222	CDK7	119484	G338R	2.091493421713368	338	E333G	333	21.55518730541328	48.750460312677845	49.435907736600704	1.813631950721431	Missense	Missense	ABE
gRNA_CDK7_targ_222	CDK7	119484	A334D	1.247865823039068	334	E333G	333	21.55518730541328	48.750460312677845	49.435907736600704	1.813631950721431	Missense	Missense	ABE
gRNA_CDK7_targ_223	CDK7	19622	WT	96.43257568035878	WT	K343G	343	2.216899398634186	96.43257568035878	3.506268474161654	0.0611558454795637	WT	Missense	ABE
gRNA_CDK7_targ_223	CDK7	19622	K343G	2.247477321373968	343	K343G	343	2.216899398634186	96.43257568035878	3.506268474161654	0.0611558454795637	Missense	Missense	ABE
gRNA_CDK7_targ_224	CDK7	21121	WT	92.54296671559112	WT	K343R	343	4.31797736849581	92.5429667155911	7.438094787178635	0.0189384972302444	WT	Missense	ABE
gRNA_CDK7_targ_224	CDK7	21121	K343R	4.336915865726055	343	K343R	343	4.31797736849581	92.5429667155911	7.438094787178635	0.0189384972302444	Missense	Missense	ABE
gRNA_CDK7_targ_224	CDK7	21121	K343E	1.1836560768902988	343	K343R	343	4.31797736849581	92.5429667155911	7.438094787178635	0.0189384972302444	Missense	Missense	ABE
gRNA_CDK7_targ_224	CDK7	21121	K343G	1.0605558448937076	343	K343R	343	4.31797736849581	92.5429667155911	7.438094787178635	0.0189384972302444	Missense	Missense	ABE
gRNA_CDK7_targ_225	CDK7	28889	WT	98.95461940530998	WT	L344P_I345N	344	0.415383017757624	98.95461940530998	1.0453805946900203	0.0	WT	Missense	ABE
gRNA_CDK7_targ_226	CDK7	31339	WT	99.79897252624524	WT	F346L	346	0.0510545965091419	99.79897252624524	0.2010274737547456	0.0	WT	Missense	ABE
gRNA_CDK7_targ_227	CDK7	31759	M1T	82.11530589754085	1	M1T	1	81.62410655247332	13.781920085645014	86.21807991435499	0.0	Missense	Missense	ABE
gRNA_CDK7_targ_227	CDK7	31759	WT	13.781920085645014	WT	M1T	1	81.62410655247332	13.781920085645014	86.21807991435499	0.0	WT	Missense	ABE
gRNA_CDK7_targ_227	CDK7	31759	M1I	2.380427595327309	1	M1T	1	81.62410655247332	13.781920085645014	86.21807991435499	0.0	Missense	Missense	ABE
gRNA_CDK7_targ_227	CDK7	31759	A2T	2.188356056550899	2	M1T	1	81.62410655247332	13.781920085645014	86.21807991435499	0.0	Missense	Missense	ABE
gRNA_CDK7_targ_227	CDK7	31759	L3W	1.1240908089045625	3	M1T	1	81.62410655247332	13.781920085645014	86.21807991435499	0.0	Missense	Missense	ABE
gRNA_CDK7_targ_227	CDK7	31759	A2L	1.1177933814036969	2	M1T	1	81.62410655247332	13.781920085645014	86.21807991435499	0.0	Missense	Missense	ABE
gRNA_CDK7_targ_227	CDK7	31759	M1R	1.0894549576498	1	M1T	1	81.62410655247332	13.781920085645014	86.21807991435499	0.0	Missense	Missense	ABE
gRNA_CDK7_targ_228	CDK7	115956	L3P	86.96229604332677	3	L3P	3	75.9089654696609	9.694194349580876	90.30580565041912	0.0	Missense	Missense	ABE
gRNA_CDK7_targ_228	CDK7	115956	WT	9.694194349580876	WT	L3P	3	75.9089654696609	9.694194349580876	90.30580565041912	0.0	WT	Missense	ABE
gRNA_CDK7_targ_228	CDK7	115956	M1T	8.937010590223878	1	L3P	3	75.9089654696609	9.694194349580876	90.30580565041912	0.0	Missense	Missense	ABE
gRNA_CDK7_targ_228	CDK7	115956	A2S	1.9602262927317256	2	L3P	3	75.9089654696609	9.694194349580876	90.30580565041912	0.0	Missense	Missense	ABE
gRNA_CDK7_targ_228	CDK7	115956	D4N	1.6463141191486426	4	L3P	3	75.9089654696609	9.694194349580876	90.30580565041912	0.0	Missense	Missense	ABE
gRNA_CDK7_targ_229	CDK7	273525	L3P	55.33790329951558	3	L3P	3	46.25390732108583	33.226944520610544	66.55004112969564	0.2230143496938116	Missense	Missense	ABE
gRNA_CDK7_targ_229	CDK7	273525	WT	33.226944520610544	WT	L3P	3	46.25390732108583	33.226944520610544	66.55004112969564	0.2230143496938116	WT	Missense	ABE
gRNA_CDK7_targ_229	CDK7	273525	V5A	13.049629832739235	5	L3P	3	46.25390732108583	33.226944520610544	66.55004112969564	0.2230143496938116	Missense	Missense	ABE
gRNA_CDK7_targ_229	CDK7	273525	D4H	2.6695914450233067	4	L3P	3	46.25390732108583	33.226944520610544	66.55004112969564	0.2230143496938116	Missense	Missense	ABE
gRNA_CDK7_targ_229	CDK7	273525	D4N	1.855040672699022	4	L3P	3	46.25390732108583	33.226944520610544	66.55004112969564	0.2230143496938116	Missense	Missense	ABE
gRNA_CDK7_targ_23	CDK7	194590	Q22R	71.04578858111928	22	Q22R	22	69.73636877537386	22.47237782003186	76.16527056888843	1.3623516110797058	Missense	Missense	ABE
gRNA_CDK7_targ_23	CDK7	194590	WT	22.472377820031863	WT	Q22R	22	69.73636877537386	22.47237782003186	76.16527056888843	1.3623516110797058	WT	Missense	ABE
gRNA_CDK7_targ_23	CDK7	194590	Q22H	2.934888740428593	22	Q22R	22	69.73636877537386	22.47237782003186	76.16527056888843	1.3623516110797058	Missense	Missense	ABE
gRNA_CDK7_targ_23	CDK7	194590	E20G	1.2842386556349248	20	Q22R	22	69.73636877537386	22.47237782003186	76.16527056888843	1.3623516110797058	Missense	Missense	ABE
gRNA_CDK7_targ_23	CDK7	194590	Q22*	1.2503211881391645	22	Q22R	22	69.73636877537386	22.47237782003186	76.16527056888843	1.3623516110797058	Nonsense	Missense	ABE
gRNA_CDK7_targ_230	CDK7	118672	V5A	85.06134555750303	5	V5A	5	61.90845355264932	8.106377241472293	91.86918565457732	0.0244371039503842	Missense	Missense	ABE
gRNA_CDK7_targ_230	CDK7	118672	L3P	19.46963057840097	3	V5A	5	61.90845355264932	8.106377241472293	91.86918565457732	0.0244371039503842	Missense	Missense	ABE
gRNA_CDK7_targ_230	CDK7	118672	WT	8.106377241472293	WT	V5A	5	61.90845355264932	8.106377241472293	91.86918565457732	0.0244371039503842	WT	Missense	ABE
gRNA_CDK7_targ_230	CDK7	118672	D4N	3.87201698800054	4	V5A	5	61.90845355264932	8.106377241472293	91.86918565457732	0.0244371039503842	Missense	Missense	ABE
gRNA_CDK7_targ_230	CDK7	118672	M1R	1.2479776189834164	1	V5A	5	61.90845355264932	8.106377241472293	91.86918565457732	0.0244371039503842	Missense	Missense	ABE
gRNA_CDK7_targ_231	CDK7	159782	V5A	89.95256036349527	5	V5A	5	65.68574683005595	6.761086981011628	93.22013743725826	0.0187755817301071	Missense	Missense	ABE
gRNA_CDK7_targ_231	CDK7	159782	L3P	21.931757018938303	3	V5A	5	65.68574683005595	6.761086981011628	93.22013743725826	0.0187755817301071	Missense	Missense	ABE
gRNA_CDK7_targ_231	CDK7	159782	WT	6.761086981011628	WT	V5A	5	65.68574683005595	6.761086981011628	93.22013743725826	0.0187755817301071	WT	Missense	ABE
gRNA_CDK7_targ_231	CDK7	159782	D4N	2.182974302487138	4	V5A	5	65.68574683005595	6.761086981011628	93.22013743725826	0.0187755817301071	Missense	Missense	ABE
gRNA_CDK7_targ_232	CDK7	135234	WT	50.60487747164175	WT	S7P	7	32.56725379712203	50.60487747164175	49.11190972684383	0.28321280151441	WT	Missense	ABE
gRNA_CDK7_targ_232	CDK7	135234	S7P	35.00746853601905	7	S7P	7	32.56725379712203	50.60487747164175	49.11190972684383	0.28321280151441	Missense	Missense	ABE
gRNA_CDK7_targ_232	CDK7	135234	V5A	11.71303074670571	5	S7P	7	32.56725379712203	50.60487747164175	49.11190972684383	0.28321280151441	Missense	Missense	ABE
gRNA_CDK7_targ_232	CDK7	135234	R8Q	1.5794844491769822	8	S7P	7	32.56725379712203	50.60487747164175	49.11190972684383	0.28321280151441	Missense	Missense	ABE
gRNA_CDK7_targ_233	CDK7	210718	WT	37.91845025104642	WT	S7P	7	35.87448628024184	37.91845025104642	61.963856908284995	0.11769284066856961	WT	Missense	ABE
gRNA_CDK7_targ_233	CDK7	210718	S7P	36.53698307690848	7	S7P	7	35.87448628024184	37.91845025104642	61.963856908284995	0.11769284066856961	Missense	Missense	ABE
gRNA_CDK7_targ_233	CDK7	210718	V5A	19.63524710750861	5	S7P	7	35.87448628024184	37.91845025104642	61.963856908284995	0.11769284066856961	Missense	Missense	ABE
gRNA_CDK7_targ_233	CDK7	210718	R8Q	3.486175836900502	8	S7P	7	35.87448628024184	37.91845025104642	61.963856908284995	0.11769284066856961	Missense	Missense	ABE
gRNA_CDK7_targ_233	CDK7	210718	R8P	1.2969940868838925	8	S7P	7	35.87448628024184	37.91845025104642	61.963856908284995	0.11769284066856961	Missense	Missense	ABE
gRNA_CDK7_targ_234	CDK7	105139	WT	96.5103339388809	WT	A9T	9	0.7171458735578615	96.5103339388809	3.4040650947792876	0.085600966339797	WT	Missense	ABE
gRNA_CDK7_targ_235	CDK7	399104	Y12H	91.27545702373315	12	Y12H	12	89.98256093649776	6.440927677998717	93.27944595894805	0.2796263630532365	Missense	Missense	ABE
gRNA_CDK7_targ_235	CDK7	399104	WT	6.440927677998717	WT	Y12H	12	89.98256093649776	6.440927677998717	93.27944595894805	0.2796263630532365	WT	Missense	ABE
gRNA_CDK7_targ_236	CDK7	189089	WT	49.77920450158391	WT	L15P	15	40.62002549064198	49.77920450158391	49.91194622638015	0.3088492720359157	WT	Missense	ABE
gRNA_CDK7_targ_236	CDK7	189089	L15P	46.14546589172294	15	L15P	15	40.62002549064198	49.77920450158391	49.91194622638015	0.3088492720359157	Missense	Missense	ABE
gRNA_CDK7_targ_236	CDK7	189089	Y12H	4.0531178439782325	12	L15P	15	40.62002549064198	49.77920450158391	49.91194622638015	0.3088492720359157	Missense	Missense	ABE
gRNA_CDK7_targ_236	CDK7	189089	K10R	1.1550116611754253	10	L15P	15	40.62002549064198	49.77920450158391	49.91194622638015	0.3088492720359157	Missense	Missense	ABE
gRNA_CDK7_targ_236	CDK7	189089	R11L	1.0344335207230455	11	L15P	15	40.62002549064198	49.77920450158391	49.91194622638015	0.3088492720359157	Missense	Missense	ABE
gRNA_CDK7_targ_237	CDK7	97836	F17L	29.292898319636944	17	F17L	17	25.041906864548835	28.1910544175968	71.09039617318777	0.718549409215421	Missense	Missense	ABE
gRNA_CDK7_targ_237	CDK7	97836	WT	28.1910544175968	WT	F17L	17	25.041906864548835	28.1910544175968	71.09039617318777	0.718549409215421	WT	Missense	ABE
gRNA_CDK7_targ_237	CDK7	97836	F17P	27.006418905106504	17	F17L	17	25.041906864548835	28.1910544175968	71.09039617318777	0.718549409215421	Missense	Missense	ABE
gRNA_CDK7_targ_237	CDK7	97836	F17S	10.251850034752032	17	F17L	17	25.041906864548835	28.1910544175968	71.09039617318777	0.718549409215421	Missense	Missense	ABE
gRNA_CDK7_targ_237	CDK7	97836	L15P	9.466862913446992	15	F17L	17	25.041906864548835	28.1910544175968	71.09039617318777	0.718549409215421	Missense	Missense	ABE
gRNA_CDK7_targ_237	CDK7	97836	D16N	2.578805347724764	16	F17L	17	25.041906864548835	28.1910544175968	71.09039617318777	0.718549409215421	Missense	Missense	ABE
gRNA_CDK7_targ_238	CDK7	72212	WT	40.270315183072064	WT	E20K	20	20.31795269484296	40.270315183072064	59.44302885946932	0.2866559574585926	WT	Missense	ABE
gRNA_CDK7_targ_238	CDK7	72212	E20K	23.962776269872045	20	E20K	20	20.31795269484296	40.270315183072064	59.44302885946932	0.2866559574585926	Missense	Missense	ABE
gRNA_CDK7_targ_238	CDK7	72212	E20Q	19.902509278236305	20	E20K	20	20.31795269484296	40.270315183072064	59.44302885946932	0.2866559574585926	Missense	Missense	ABE
gRNA_CDK7_targ_238	CDK7	72212	F17L	9.319780645876031	17	E20K	20	20.31795269484296	40.270315183072064	59.44302885946932	0.2866559574585926	Missense	Missense	ABE
gRNA_CDK7_targ_238	CDK7	72212	L18D	5.479698665041822	18	E20K	20	20.31795269484296	40.270315183072064	59.44302885946932	0.2866559574585926	Missense	Missense	ABE
gRNA_CDK7_targ_238	CDK7	72212	D16K	5.478313853653132	16	E20K	20	20.31795269484296	40.270315183072064	59.44302885946932	0.2866559574585926	Missense	Missense	ABE
gRNA_CDK7_targ_238	CDK7	72212	L18P	3.444025923669196	18	E20K	20	20.31795269484296	40.270315183072064	59.44302885946932	0.2866559574585926	Missense	Missense	ABE
gRNA_CDK7_targ_238	CDK7	72212	G21R	1.9775106630476929	21	E20K	20	20.31795269484296	40.270315183072064	59.44302885946932	0.2866559574585926	Missense	Missense	ABE
gRNA_CDK7_targ_238	CDK7	72212	F17S	1.1189276020605994	17	E20K	20	20.31795269484296	40.270315183072064	59.44302885946932	0.2866559574585926	Missense	Missense	ABE
gRNA_CDK7_targ_238	CDK7	72212	G19E	1.0386085415166455	19	E20K	20	20.31795269484296	40.270315183072064	59.44302885946932	0.2866559574585926	Missense	Missense	ABE
gRNA_CDK7_targ_239	CDK7	547730	WT	90.96270060066092	WT	Q22H	22	2.3102623555401385	90.96270060066092	8.613550471947844	0.42374892739123	WT	Missense	ABE
gRNA_CDK7_targ_239	CDK7	547730	Q22H	2.33965640005112	22	Q22H	22	2.3102623555401385	90.96270060066092	8.613550471947844	0.42374892739123	Missense	Missense	ABE
gRNA_CDK7_targ_239	CDK7	547730	G21E	1.5671955160389244	21	Q22H	22	2.3102623555401385	90.96270060066092	8.613550471947844	0.42374892739123	Missense	Missense	ABE
gRNA_CDK7_targ_24	CDK7	52290	Q22R	78.70720979154714	22	Q22R	22	78.33046471600689	14.358385924650984	81.9104991394148	3.7311149359342135	Missense	Missense	ABE
gRNA_CDK7_targ_24	CDK7	52290	WT	14.358385924650984	WT	Q22R	22	78.33046471600689	14.358385924650984	81.9104991394148	3.7311149359342135	WT	Missense	ABE
gRNA_CDK7_targ_24	CDK7	52290	Q22*	3.719640466628418	22	Q22R	22	78.33046471600689	14.358385924650984	81.9104991394148	3.7311149359342135	Nonsense	Missense	ABE
gRNA_CDK7_targ_24	CDK7	52290	Q22K	1.4017976668579075	22	Q22R	22	78.33046471600689	14.358385924650984	81.9104991394148	3.7311149359342135	Missense	Missense	ABE
gRNA_CDK7_targ_240	CDK7	159309	WT	79.72995875939212	WT	G19V	19	4.651337965839971	79.72995875939213	19.843825521470837	0.4262157191370204	WT	Missense	ABE
gRNA_CDK7_targ_240	CDK7	159309	G19V	4.707204238304176	19	G19V	19	4.651337965839971	79.72995875939213	19.843825521470837	0.4262157191370204	Missense	Missense	ABE
gRNA_CDK7_targ_240	CDK7	159309	E20V	4.52705120238028	20	G19V	19	4.651337965839971	79.72995875939213	19.843825521470837	0.4262157191370204	Missense	Missense	ABE
gRNA_CDK7_targ_240	CDK7	159309	Q22H	3.406587198463364	22	G19V	19	4.651337965839971	79.72995875939213	19.843825521470837	0.4262157191370204	Missense	Missense	ABE
gRNA_CDK7_targ_240	CDK7	159309	Q22L	2.003025566666039	22	G19V	19	4.651337965839971	79.72995875939213	19.843825521470837	0.4262157191370204	Missense	Missense	ABE
gRNA_CDK7_targ_241	CDK7	15000	WT	93.35333333333334	WT	G21E	21	0.64	93.35333333333334	6.333333333333331	0.31333333333333313	WT	Missense	ABE
gRNA_CDK7_targ_241	CDK7	15000	E20G	1.16	20	G21E	21	0.64	93.35333333333334	6.333333333333331	0.31333333333333313	Missense	Missense	ABE
gRNA_CDK7_targ_242	CDK7	51640	WT	50.70294345468629	WT	F23P	23	31.78931061192874	50.70294345468629	49.29705654531371	0.0	WT	Missense	ABE
gRNA_CDK7_targ_242	CDK7	51640	F23P	31.90356312935709	23	F23P	23	31.78931061192874	50.70294345468629	49.29705654531371	0.0	Missense	Missense	ABE
gRNA_CDK7_targ_242	CDK7	51640	F23L	11.725406661502712	23	F23P	23	31.78931061192874	50.70294345468629	49.29705654531371	0.0	Missense	Missense	ABE
gRNA_CDK7_targ_242	CDK7	51640	F23S	5.249806351665376	23	F23P	23	31.78931061192874	50.70294345468629	49.29705654531371	0.0	Missense	Missense	ABE
gRNA_CDK7_targ_243	CDK7	77258	WT	65.23855134743327	WT	V26A	26	20.197261125061484	65.23855134743327	34.560822180227284	0.2006264723394341	WT	Missense	ABE
gRNA_CDK7_targ_243	CDK7	77258	V26A	24.123068161226023	26	V26A	26	20.197261125061484	65.23855134743327	34.560822180227284	0.2006264723394341	Missense	Missense	ABE
gRNA_CDK7_targ_243	CDK7	77258	Y27H	12.085479820859977	27	V26A	26	20.197261125061484	65.23855134743327	34.560822180227284	0.2006264723394341	Missense	Missense	ABE
gRNA_CDK7_targ_244	CDK7	53607	Y27H	82.7578487884045	27	Y27H	27	71.60818549816256	15.406570037495104	84.54865968996586	0.0447702725390337	Missense	Missense	ABE
gRNA_CDK7_targ_244	CDK7	53607	WT	15.406570037495102	WT	Y27H	27	71.60818549816256	15.406570037495104	84.54865968996586	0.0447702725390337	WT	Missense	ABE
gRNA_CDK7_targ_244	CDK7	53607	V26A	10.063984181170367	26	Y27H	27	71.60818549816256	15.406570037495104	84.54865968996586	0.0447702725390337	Missense	Missense	ABE
gRNA_CDK7_targ_245	CDK7	186665	WT	93.77601585728443	WT	Y27H	27	3.0712774221198407	93.77601585728443	6.027910963490738	0.1960731792248133	WT	Missense	ABE
gRNA_CDK7_targ_245	CDK7	186665	Y27H	3.107706318806418	27	Y27H	27	3.0712774221198407	93.77601585728443	6.027910963490738	0.1960731792248133	Missense	Missense	ABE
gRNA_CDK7_targ_246	CDK7	113615	WT	69.37992342560402	WT	Y27H	27	23.03657087532456	69.37992342560402	30.36834924965893	0.2517273247370491	WT	Missense	ABE
gRNA_CDK7_targ_246	CDK7	113615	Y27H	23.314703164194867	27	Y27H	27	23.03657087532456	69.37992342560402	30.36834924965893	0.2517273247370491	Missense	Missense	ABE
gRNA_CDK7_targ_246	CDK7	113615	D31N	4.011794217312855	31	Y27H	27	23.03657087532456	69.37992342560402	30.36834924965893	0.2517273247370491	Missense	Missense	ABE
gRNA_CDK7_targ_246	CDK7	113615	D31H	1.7524094529771597	31	Y27H	27	23.03657087532456	69.37992342560402	30.36834924965893	0.2517273247370491	Missense	Missense	ABE
gRNA_CDK7_targ_247	CDK7	266435	WT	86.8729708934637	WT	D31H	31	4.454369733706157	86.8729708934637	12.924353031696278	0.20267607484001532	WT	Missense	ABE
gRNA_CDK7_targ_247	CDK7	266435	D31H	4.90926492390264	31	D31H	31	4.454369733706157	86.8729708934637	12.924353031696278	0.20267607484001532	Missense	Missense	ABE
gRNA_CDK7_targ_247	CDK7	266435	Y27H	3.207911873440051	27	D31H	31	4.454369733706157	86.8729708934637	12.924353031696278	0.20267607484001532	Missense	Missense	ABE
gRNA_CDK7_targ_247	CDK7	266435	K28N	1.6544372923977706	28	D31H	31	4.454369733706157	86.8729708934637	12.924353031696278	0.20267607484001532	Missense	Missense	ABE
gRNA_CDK7_targ_247	CDK7	266435	V26A	1.6146527295588042	26	D31H	31	4.454369733706157	86.8729708934637	12.924353031696278	0.20267607484001532	Missense	Missense	ABE
gRNA_CDK7_targ_247	CDK7	266435	D31N	1.4889184979450898	31	D31H	31	4.454369733706157	86.8729708934637	12.924353031696278	0.20267607484001532	Missense	Missense	ABE
gRNA_CDK7_targ_247	CDK7	266435	Y27R	1.4356221967834557	27	D31H	31	4.454369733706157	86.8729708934637	12.924353031696278	0.20267607484001532	Missense	Missense	ABE
gRNA_CDK7_targ_247	CDK7	266435	A29K	1.433745566460863	29	D31H	31	4.454369733706157	86.8729708934637	12.924353031696278	0.20267607484001532	Missense	Missense	ABE
gRNA_CDK7_targ_248	CDK7	53691	WT	97.69048816375184	WT	K32N	32	0.3482892849825855	97.69048816375184	2.2331489448883404	0.076362891359818	WT	Missense	ABE
gRNA_CDK7_targ_249	CDK7	82868	WT	96.53183375971425	WT	D31N	31	0.6407781049379737	96.53183375971425	3.331804797991982	0.13636144229376732	WT	Missense	ABE
gRNA_CDK7_targ_25	CDK7	33385	Q22R	77.7235285307773	22	Q22R	22	77.63067245769058	21.15920323498577	78.02306425041186	0.8177325146023663	Missense	Missense	ABE
gRNA_CDK7_targ_25	CDK7	33385	WT	21.15920323498577	WT	Q22R	22	77.63067245769058	21.15920323498577	78.02306425041186	0.8177325146023663	WT	Missense	ABE
gRNA_CDK7_targ_250	CDK7	35151	WT	96.31589428465762	WT	D31E	31	1.439503854797872	96.31589428465762	3.6499672840032966	0.0341384313390796	WT	Missense	ABE
gRNA_CDK7_targ_250	CDK7	35151	D31E	1.4878666325282353	31	D31E	31	1.439503854797872	96.31589428465762	3.6499672840032966	0.0341384313390796	Missense	Missense	ABE
gRNA_CDK7_targ_251	CDK7	61456	V38A	63.12321010153606	38	V38A	38	58.69890653475658	31.59333506899245	68.37737568341578	0.029289247591772698	Missense	Missense	ABE
gRNA_CDK7_targ_251	CDK7	61456	WT	31.59333506899245	WT	V38A	38	58.69890653475658	31.59333506899245	68.37737568341578	0.029289247591772698	WT	Missense	ABE
gRNA_CDK7_targ_251	CDK7	61456	N35K	2.133233532934132	35	V38A	38	58.69890653475658	31.59333506899245	68.37737568341578	0.029289247591772698	Missense	Missense	ABE
gRNA_CDK7_targ_251	CDK7	61456	Q36L	2.007940640458214	36	V38A	38	58.69890653475658	31.59333506899245	68.37737568341578	0.029289247591772698	Missense	Missense	ABE
gRNA_CDK7_targ_251	CDK7	61456	I37P	1.986787294975267	37	V38A	38	58.69890653475658	31.59333506899245	68.37737568341578	0.029289247591772698	Missense	Missense	ABE
gRNA_CDK7_targ_251	CDK7	61456	A39T	1.9835329341317365	39	V38A	38	58.69890653475658	31.59333506899245	68.37737568341578	0.029289247591772698	Missense	Missense	ABE
gRNA_CDK7_targ_251	CDK7	61456	A39P	1.4888700859151265	39	V38A	38	58.69890653475658	31.59333506899245	68.37737568341578	0.029289247591772698	Missense	Missense	ABE
gRNA_CDK7_targ_252	CDK7	231140	WT	50.36601194081509	WT	I40T	40	29.234230336592542	50.36601194081509	49.53275071385307	0.1012373453318328	WT	Missense	ABE
gRNA_CDK7_targ_252	CDK7	231140	I40T	35.02941939949814	40	I40T	40	29.234230336592542	50.36601194081509	49.53275071385307	0.1012373453318328	Missense	Missense	ABE
gRNA_CDK7_targ_252	CDK7	231140	V38A	17.72735138876871	38	I40T	40	29.234230336592542	50.36601194081509	49.53275071385307	0.1012373453318328	Missense	Missense	ABE
gRNA_CDK7_targ_253	CDK7	195316	WT	59.80718425525814	WT	I40T	40	29.166069344037357	59.80718425525815	40.10116938704458	0.0916463576972695	WT	Missense	ABE
gRNA_CDK7_targ_253	CDK7	195316	I40T	35.517315529705705	40	I40T	40	29.166069344037357	59.80718425525815	40.10116938704458	0.0916463576972695	Missense	Missense	ABE
gRNA_CDK7_targ_253	CDK7	195316	V38A	6.011796268610866	38	I40T	40	29.166069344037357	59.80718425525815	40.10116938704458	0.0916463576972695	Missense	Missense	ABE
gRNA_CDK7_targ_253	CDK7	195316	A39T	1.2994327141657622	39	I40T	40	29.166069344037357	59.80718425525815	40.10116938704458	0.0916463576972695	Missense	Missense	ABE
gRNA_CDK7_targ_253	CDK7	195316	I37T	1.2815130352864077	37	I40T	40	29.166069344037357	59.80718425525815	40.10116938704458	0.0916463576972695	Missense	Missense	ABE
gRNA_CDK7_targ_254	CDK7	135301	WT	91.00006651835535	WT	I40T	40	7.505487764318077	91.00006651835535	8.955587911397547	0.0443455702470784	WT	Missense	ABE
gRNA_CDK7_targ_254	CDK7	135301	I40T	7.59787436899949	40	I40T	40	7.505487764318077	91.00006651835535	8.955587911397547	0.0443455702470784	Missense	Missense	ABE
gRNA_CDK7_targ_255	CDK7	127985	WT	98.03805133414072	WT	K42Q	42	0.7250849708950268	98.03805133414072	1.9049107317263707	0.0570379341329057	WT	Missense	ABE
gRNA_CDK7_targ_256	CDK7	93946	WT	97.80512209141422	WT	I43T	43	1.7989057543695313	97.80512209141422	2.1629446703425357	0.0319332382432461	WT	Missense	ABE
gRNA_CDK7_targ_256	CDK7	93946	I43T	1.8042279607434055	43	I43T	43	1.7989057543695313	97.80512209141422	2.1629446703425357	0.0319332382432461	Missense	Missense	ABE
gRNA_CDK7_targ_257	CDK7	39983	WT	98.5493834879824	WT	I43T	43	0.6127604231798515	98.5493834879824	1.2580346647325096	0.1925818472850959	WT	Missense	ABE
gRNA_CDK7_targ_258	CDK7	175241	WT	66.290422903316	WT	L45P	45	20.145399763753915	66.290422903316	33.54979713651485	0.1597799601691377	WT	Missense	ABE
gRNA_CDK7_targ_258	CDK7	175241	L45P	20.814763668319628	45	L45P	45	20.145399763753915	66.290422903316	33.54979713651485	0.1597799601691377	Missense	Missense	ABE
gRNA_CDK7_targ_258	CDK7	175241	G46E	4.67584640580686	46	L45P	45	20.145399763753915	66.290422903316	33.54979713651485	0.1597799601691377	Missense	Missense	ABE
gRNA_CDK7_targ_258	CDK7	175241	G46A	3.888930101973853	46	L45P	45	20.145399763753915	66.290422903316	33.54979713651485	0.1597799601691377	Missense	Missense	ABE
gRNA_CDK7_targ_258	CDK7	175241	I43T	1.1521276413624666	43	L45P	45	20.145399763753915	66.290422903316	33.54979713651485	0.1597799601691377	Missense	Missense	ABE
gRNA_CDK7_targ_259	CDK7	221215	WT	95.9785728815858	WT	G46K	46	0.6310602807223741	95.9785728815858	3.705444929141327	0.3159821892728782	WT	Missense	ABE
gRNA_CDK7_targ_26	CDK7	128838	WT	73.7453235846567	WT	Q22R	22	25.95662770300688	73.7453235846567	26.195687607693387	0.0589888076499169	WT	Missense	ABE
gRNA_CDK7_targ_26	CDK7	128838	Q22R	25.95662770300688	22	Q22R	22	25.95662770300688	73.7453235846567	26.195687607693387	0.0589888076499169	Missense	Missense	ABE
gRNA_CDK7_targ_260	CDK7	172711	WT	88.80326093879371	WT	L45P	45	7.496916814794657	88.8032609387937	11.016669465175923	0.1800695960303619	WT	Missense	ABE
gRNA_CDK7_targ_260	CDK7	172711	L45P	7.587241113768086	45	L45P	45	7.496916814794657	88.8032609387937	11.016669465175923	0.1800695960303619	Missense	Missense	ABE
gRNA_CDK7_targ_260	CDK7	172711	G46E	1.1307907429173591	46	L45P	45	7.496916814794657	88.8032609387937	11.016669465175923	0.1800695960303619	Missense	Missense	ABE
gRNA_CDK7_targ_261	CDK7	90931	S49P	65.42653220573841	49	S49P	49	64.39498080962488	31.90111183204848	66.95296433559513	1.1459238323564012	Missense	Missense	ABE
gRNA_CDK7_targ_261	CDK7	90931	WT	31.901111832048475	WT	S49P	49	64.39498080962488	31.90111183204848	66.95296433559513	1.1459238323564012	WT	Missense	ABE
gRNA_CDK7_targ_261	CDK7	90931	R48K	1.10083469883758	48	S49P	49	64.39498080962488	31.90111183204848	66.95296433559513	1.1459238323564012	Missense	Missense	ABE
gRNA_CDK7_targ_262	CDK7	133711	WT	89.70466154617047	WT	E50Q	50	2.6848950348138896	89.70466154617047	9.552691999910248	0.7426464539192702	WT	Missense	ABE
gRNA_CDK7_targ_262	CDK7	133711	E50Q	2.7649183687205987	50	E50Q	50	2.6848950348138896	89.70466154617047	9.552691999910248	0.7426464539192702	Missense	Missense	ABE
gRNA_CDK7_targ_262	CDK7	133711	S49P	2.1965283334953742	49	E50Q	50	2.6848950348138896	89.70466154617047	9.552691999910248	0.7426464539192702	Missense	Missense	ABE
gRNA_CDK7_targ_262	CDK7	133711	E50K	2.067144812319106	50	E50Q	50	2.6848950348138896	89.70466154617047	9.552691999910248	0.7426464539192702	Missense	Missense	ABE
gRNA_CDK7_targ_262	CDK7	133711	A51P	1.1240660828204112	51	E50Q	50	2.6848950348138896	89.70466154617047	9.552691999910248	0.7426464539192702	Missense	Missense	ABE
gRNA_CDK7_targ_263	CDK7	76345	WT	95.24526819045124	WT	D53N	53	1.3098434737048923	95.24526819045124	4.314624402383909	0.4401074071648419	WT	Missense	ABE
gRNA_CDK7_targ_263	CDK7	76345	D53N	1.7093457331848845	53	D53N	53	1.3098434737048923	95.24526819045124	4.314624402383909	0.4401074071648419	Missense	Missense	ABE
gRNA_CDK7_targ_264	CDK7	122276	WT	93.32166573980176	WT	E50R_A51S_K52*	50	4.50538126860545	93.32166573980176	1.9333311524747265	4.745003107723509	WT	Nonsense	ABE
gRNA_CDK7_targ_264	CDK7	122276	A51S	4.792436782361215	51	E50R_A51S_K52*	50	4.50538126860545	93.32166573980176	1.9333311524747265	4.745003107723509	Missense	Nonsense	ABE
gRNA_CDK7_targ_264	CDK7	122276	K52*	4.603519905786908	52	E50R_A51S_K52*	50	4.50538126860545	93.32166573980176	1.9333311524747265	4.745003107723509	Nonsense	Nonsense	ABE
gRNA_CDK7_targ_264	CDK7	122276	E50R	4.563446628937813	50	E50R_A51S_K52*	50	4.50538126860545	93.32166573980176	1.9333311524747265	4.745003107723509	Missense	Nonsense	ABE
gRNA_CDK7_targ_265	CDK7	7594	WT	80.35291019225704	WT	I55T	55	19.212536212799577	80.35291019225704	19.64708980774295	0.0	WT	Missense	ABE
gRNA_CDK7_targ_265	CDK7	7594	I55T	19.22570450355544	55	I55T	55	19.212536212799577	80.35291019225704	19.64708980774295	0.0	Missense	Missense	ABE
gRNA_CDK7_targ_266	CDK7	8471	WT	71.1368197379294	WT	I55T	55	28.072246488017942	71.1368197379294	28.81596033526148	0.0472199268091133	WT	Missense	ABE
gRNA_CDK7_targ_266	CDK7	8471	I55T	28.17849132333845	55	I55T	55	28.072246488017942	71.1368197379294	28.81596033526148	0.0472199268091133	Missense	Missense	ABE
gRNA_CDK7_targ_267	CDK7	15886	I63T	72.68034747576482	63	I63T	63	71.82424776532797	26.78459020521214	73.02026941961476	0.19514037517310812	Missense	Missense	ABE
gRNA_CDK7_targ_267	CDK7	15886	WT	26.784590205212137	WT	I63T	63	71.82424776532797	26.78459020521214	73.02026941961476	0.19514037517310812	WT	Missense	ABE
gRNA_CDK7_targ_268	CDK7	19876	WT	64.58542966391629	WT	I63T	63	24.91950090561481	64.58542966391629	34.800764741396655	0.613805594687059	WT	Missense	ABE
gRNA_CDK7_targ_268	CDK7	19876	I63T	29.955725498088142	63	I63T	63	24.91950090561481	64.58542966391629	34.800764741396655	0.613805594687059	Missense	Missense	ABE
gRNA_CDK7_targ_268	CDK7	19876	L65S	5.0261622056751865	65	I63T	63	24.91950090561481	64.58542966391629	34.800764741396655	0.613805594687059	Missense	Missense	ABE
gRNA_CDK7_targ_268	CDK7	19876	L60R	4.004829945663111	60	I63T	63	24.91950090561481	64.58542966391629	34.800764741396655	0.613805594687059	Missense	Missense	ABE
gRNA_CDK7_targ_268	CDK7	19876	A59D	3.2702757093982693	59	I63T	63	24.91950090561481	64.58542966391629	34.800764741396655	0.613805594687059	Missense	Missense	ABE
gRNA_CDK7_targ_268	CDK7	19876	E62K	3.174683034815858	62	I63T	63	24.91950090561481	64.58542966391629	34.800764741396655	0.613805594687059	Missense	Missense	ABE
gRNA_CDK7_targ_268	CDK7	19876	I63R	3.16462064801771	63	I63T	63	24.91950090561481	64.58542966391629	34.800764741396655	0.613805594687059	Missense	Missense	ABE
gRNA_CDK7_targ_268	CDK7	19876	K64D	3.1444958744214127	64	I63T	63	24.91950090561481	64.58542966391629	34.800764741396655	0.613805594687059	Missense	Missense	ABE
gRNA_CDK7_targ_268	CDK7	19876	L65K	3.1394646810223383	65	I63T	63	24.91950090561481	64.58542966391629	34.800764741396655	0.613805594687059	Missense	Missense	ABE
gRNA_CDK7_targ_268	CDK7	19876	R61L	3.1394646810223383	61	I63T	63	24.91950090561481	64.58542966391629	34.800764741396655	0.613805594687059	Missense	Missense	ABE
gRNA_CDK7_targ_268	CDK7	19876	A59E	1.2477359629704166	59	I63T	63	24.91950090561481	64.58542966391629	34.800764741396655	0.613805594687059	Missense	Missense	ABE
gRNA_CDK7_targ_269	CDK7	17418	WT	59.36961763692732	WT	L65P	65	17.96417499138822	59.36961763692732	40.07348719715237	0.5568951659203112	WT	Missense	ABE
gRNA_CDK7_targ_269	CDK7	17418	L65P	22.666207371684465	65	L65P	65	17.96417499138822	59.36961763692732	40.07348719715237	0.5568951659203112	Missense	Missense	ABE
gRNA_CDK7_targ_269	CDK7	17418	L65S	17.16040877253416	65	L65P	65	17.96417499138822	59.36961763692732	40.07348719715237	0.5568951659203112	Missense	Missense	ABE
gRNA_CDK7_targ_269	CDK7	17418	I63T	4.495349638305202	63	L65P	65	17.96417499138822	59.36961763692732	40.07348719715237	0.5568951659203112	Missense	Missense	ABE
gRNA_CDK7_targ_269	CDK7	17418	L66S	1.5730853140429442	66	L65P	65	17.96417499138822	59.36961763692732	40.07348719715237	0.5568951659203112	Missense	Missense	ABE
gRNA_CDK7_targ_27	CDK7	111259	WT	53.75295481713839	WT	T25A	25	41.83751426850861	53.75295481713839	45.99268373794479	0.2543614449168151	WT	Missense	ABE
gRNA_CDK7_targ_27	CDK7	111259	T25A	42.26264841495969	25	T25A	25	41.83751426850861	53.75295481713839	45.99268373794479	0.2543614449168151	Missense	Missense	ABE
gRNA_CDK7_targ_27	CDK7	111259	Y27C	2.3926154288641817	27	T25A	25	41.83751426850861	53.75295481713839	45.99268373794479	0.2543614449168151	Missense	Missense	ABE
gRNA_CDK7_targ_270	CDK7	13488	WT	84.74199288256227	WT	L65S	65	8.659549228944247	84.74199288256227	14.160735468564647	1.097271648873072	WT	Missense	ABE
gRNA_CDK7_targ_270	CDK7	13488	L65S	9.119217081850534	65	L65S	65	8.659549228944247	84.74199288256227	14.160735468564647	1.097271648873072	Missense	Missense	ABE
gRNA_CDK7_targ_270	CDK7	13488	L65P	4.255634638196916	65	L65S	65	8.659549228944247	84.74199288256227	14.160735468564647	1.097271648873072	Missense	Missense	ABE
gRNA_CDK7_targ_270	CDK7	13488	I63T	3.0916370106761564	63	L65S	65	8.659549228944247	84.74199288256227	14.160735468564647	1.097271648873072	Missense	Missense	ABE
gRNA_CDK7_targ_271	CDK7	40395	WT	96.21735363287536	WT	L69P	69	1.5992078227503406	96.21735363287536	3.6687708874860716	0.1138754796385689	WT	Missense	ABE
gRNA_CDK7_targ_271	CDK7	40395	L69P	1.6115855922762718	69	L69P	69	1.5992078227503406	96.21735363287536	3.6687708874860716	0.1138754796385689	Missense	Missense	ABE
gRNA_CDK7_targ_272	CDK7	32992	I74T	73.40264306498545	74	I74T	74	72.44786614936955	24.133123181377304	75.8668768186227	0.0	Missense	Missense	ABE
gRNA_CDK7_targ_272	CDK7	32992	WT	24.133123181377304	WT	I74T	74	72.44786614936955	24.133123181377304	75.8668768186227	0.0	WT	Missense	ABE
gRNA_CDK7_targ_272	CDK7	32992	S70H	2.018671193016489	70	I74T	74	72.44786614936955	24.133123181377304	75.8668768186227	0.0	Missense	Missense	ABE
gRNA_CDK7_targ_273	CDK7	102541	WT	96.13130357613052	WT	I74T	74	1.2960669390780273	96.13130357613052	3.7916540700792813	0.0770423537901911	WT	Missense	ABE
gRNA_CDK7_targ_273	CDK7	102541	I74T	1.3545801191718434	74	I74T	74	1.2960669390780273	96.13130357613052	3.7916540700792813	0.0770423537901911	Missense	Missense	ABE
gRNA_CDK7_targ_274	CDK7	82224	WT	97.4922163845106	WT	I74T	74	0.952276707530648	97.4922163845106	2.498054096127649	0.0097295193617435	WT	Missense	ABE
gRNA_CDK7_targ_275	CDK7	43216	WT	90.5567382450944	WT	L78P	78	3.64911144020733	90.5567382450944	9.315994076268044	0.1272676786375415	WT	Missense	ABE
gRNA_CDK7_targ_275	CDK7	43216	L78P	4.944927804516846	78	L78P	78	3.64911144020733	90.5567382450944	9.315994076268044	0.1272676786375415	Missense	Missense	ABE
gRNA_CDK7_targ_275	CDK7	43216	L77T	1.5596075527582376	77	L78P	78	3.64911144020733	90.5567382450944	9.315994076268044	0.1272676786375415	Missense	Missense	ABE
gRNA_CDK7_targ_276	CDK7	128599	WT	58.309162590688885	WT	F81S	81	16.167310787797728	58.30916259068889	41.550089814073196	0.1407475952379092	WT	Missense	ABE
gRNA_CDK7_targ_276	CDK7	128599	F81S	16.412258260173097	81	F81S	81	16.167310787797728	58.30916259068889	41.550089814073196	0.1407475952379092	Missense	Missense	ABE
gRNA_CDK7_targ_276	CDK7	128599	F81P	15.451131035233557	81	F81S	81	16.167310787797728	58.30916259068889	41.550089814073196	0.1407475952379092	Missense	Missense	ABE
gRNA_CDK7_targ_276	CDK7	128599	F81L	6.535043040770146	81	F81S	81	16.167310787797728	58.30916259068889	41.550089814073196	0.1407475952379092	Missense	Missense	ABE
gRNA_CDK7_targ_277	CDK7	77998	WT	83.45470396676838	WT	F81L	81	4.638580476422472	83.45470396676838	16.317085053462907	0.22821097976871202	WT	Missense	ABE
gRNA_CDK7_targ_277	CDK7	77998	F81L	4.812943921639016	81	F81L	81	4.638580476422472	83.45470396676838	16.317085053462907	0.22821097976871202	Missense	Missense	ABE
gRNA_CDK7_targ_277	CDK7	77998	F81S	4.248826892997256	81	F81L	81	4.638580476422472	83.45470396676838	16.317085053462907	0.22821097976871202	Missense	Missense	ABE
gRNA_CDK7_targ_277	CDK7	77998	G82A	3.928305853996256	82	F81L	81	4.638580476422472	83.45470396676838	16.317085053462907	0.22821097976871202	Missense	Missense	ABE
gRNA_CDK7_targ_277	CDK7	77998	G82E	1.125669888971512	82	F81L	81	4.638580476422472	83.45470396676838	16.317085053462907	0.22821097976871202	Missense	Missense	ABE
gRNA_CDK7_targ_278	CDK7	48699	WT	93.4392903345038	WT	F81L	81	2.02262880141276	93.4392903345038	6.281443150783379	0.2792665147128266	WT	Missense	ABE
gRNA_CDK7_targ_278	CDK7	48699	F81L	2.367605084293312	81	F81L	81	2.02262880141276	93.4392903345038	6.281443150783379	0.2792665147128266	Missense	Missense	ABE
gRNA_CDK7_targ_278	CDK7	48699	G82E	1.2094704203371731	82	F81L	81	2.02262880141276	93.4392903345038	6.281443150783379	0.2792665147128266	Missense	Missense	ABE
gRNA_CDK7_targ_279	CDK7	63925	WT	96.78216660148613	WT	G82E	82	0.811888932342589	96.78216660148613	2.7094251075479048	0.5084082909659748	WT	Missense	ABE
gRNA_CDK7_targ_28	CDK7	71027	WT	93.14626832049784	WT	T25A	25	3.2607318343728444	93.14626832049784	6.53554282174384	0.3181888577583164	WT	Missense	ABE
gRNA_CDK7_targ_28	CDK7	71027	T25A	3.31282470046602	25	T25A	25	3.2607318343728444	93.14626832049784	6.53554282174384	0.3181888577583164	Missense	Missense	ABE
gRNA_CDK7_targ_28	CDK7	71027	A24V	1.1713855294465485	24	T25A	25	3.2607318343728444	93.14626832049784	6.53554282174384	0.3181888577583164	Missense	Missense	ABE
gRNA_CDK7_targ_280	CDK7	39253	WT	97.98996255063308	WT	S85P	85	0.5324433801238122	97.98996255063308	1.8317071306651698	0.17833031870175461	WT	Missense	ABE
gRNA_CDK7_targ_281	CDK7	40635	WT	91.4359542266519	WT	I87T	87	4.766826627291743	91.4359542266519	8.497600590623842	0.066445182724252	WT	Missense	ABE
gRNA_CDK7_targ_281	CDK7	40635	I87T	4.823428079242032	87	I87T	87	4.766826627291743	91.4359542266519	8.497600590623842	0.066445182724252	Missense	Missense	ABE
gRNA_CDK7_targ_281	CDK7	40635	S88N	1.545465731512243	88	I87T	87	4.766826627291743	91.4359542266519	8.497600590623842	0.066445182724252	Missense	Missense	ABE
gRNA_CDK7_targ_282	CDK7	50259	V90A	61.81778387950417	90	V90A	90	37.69673093376311	22.58898903678943	77.31550568057462	0.09550528263594521	Missense	Missense	ABE
gRNA_CDK7_targ_282	CDK7	50259	F91L	36.6461728247677	91	V90A	90	37.69673093376311	22.58898903678943	77.31550568057462	0.09550528263594521	Missense	Missense	ABE
gRNA_CDK7_targ_282	CDK7	50259	WT	22.58898903678943	WT	V90A	90	37.69673093376311	22.58898903678943	77.31550568057462	0.09550528263594521	WT	Missense	ABE
gRNA_CDK7_targ_282	CDK7	50259	F91P	1.2813625420322727	91	V90A	90	37.69673093376311	22.58898903678943	77.31550568057462	0.09550528263594521	Missense	Missense	ABE
gRNA_CDK7_targ_283	CDK7	47882	M94T	57.34305166868552	94	M94T	94	54.46932041268118	41.36209849212648	58.49379725157679	0.1441042562967286	Missense	Missense	ABE
gRNA_CDK7_targ_283	CDK7	47882	WT	41.36209849212648	WT	M94T	94	54.46932041268118	41.36209849212648	58.49379725157679	0.1441042562967286	WT	Missense	ABE
gRNA_CDK7_targ_283	CDK7	47882	F93S	1.9109477465435865	93	M94T	94	54.46932041268118	41.36209849212648	58.49379725157679	0.1441042562967286	Missense	Missense	ABE
gRNA_CDK7_targ_284	CDK7	22597	M94T	64.0438996326946	94	M94T	94	62.20294729388856	34.20808071867948	65.67243439394609	0.1194848873744299	Missense	Missense	ABE
gRNA_CDK7_targ_284	CDK7	22597	WT	34.20808071867947	WT	M94T	94	62.20294729388856	34.20808071867948	65.67243439394609	0.1194848873744299	WT	Missense	ABE
gRNA_CDK7_targ_285	CDK7	72289	WT	93.03490157562008	WT	M94T	94	3.037806581914261	93.03490157562008	6.645547732020081	0.3195506923598326	WT	Missense	ABE
gRNA_CDK7_targ_285	CDK7	72289	M94T	3.06408997219494	94	M94T	94	3.037806581914261	93.03490157562008	6.645547732020081	0.3195506923598326	Missense	Missense	ABE
gRNA_CDK7_targ_285	CDK7	72289	M94I	1.3031028233894506	94	M94T	94	3.037806581914261	93.03490157562008	6.645547732020081	0.3195506923598326	Missense	Missense	ABE
gRNA_CDK7_targ_286	CDK7	18937	I101T	91.18656598194012	101	I101T	101	72.0863917199134	4.800126736019433	95.17875059407508	0.021122669905476	Missense	Missense	ABE
gRNA_CDK7_targ_286	CDK7	18937	I102T	17.294185985108516	102	I101T	101	72.0863917199134	4.800126736019433	95.17875059407508	0.021122669905476	Missense	Missense	ABE
gRNA_CDK7_targ_286	CDK7	18937	WT	4.800126736019433	WT	I101T	101	72.0863917199134	4.800126736019433	95.17875059407508	0.021122669905476	WT	Missense	ABE
gRNA_CDK7_targ_286	CDK7	18937	V100F	3.115593811057717	100	I101T	101	72.0863917199134	4.800126736019433	95.17875059407508	0.021122669905476	Missense	Missense	ABE
gRNA_CDK7_targ_286	CDK7	18937	I101K	2.9466124518139094	101	I101T	101	72.0863917199134	4.800126736019433	95.17875059407508	0.021122669905476	Missense	Missense	ABE
gRNA_CDK7_targ_287	CDK7	16345	I102T	60.52003670847354	102	I102T	102	54.94034873049862	36.77577240746406	63.205873355766286	0.0183542367696543	Missense	Missense	ABE
gRNA_CDK7_targ_287	CDK7	16345	WT	36.77577240746405	WT	I102T	102	54.94034873049862	36.77577240746406	63.205873355766286	0.0183542367696543	WT	Missense	ABE
gRNA_CDK7_targ_287	CDK7	16345	I101T	7.421229733863567	101	I102T	102	54.94034873049862	36.77577240746406	63.205873355766286	0.0183542367696543	Missense	Missense	ABE
gRNA_CDK7_targ_288	CDK7	36979	WT	93.11771546012602	WT	I102T	102	4.159117336866871	93.11771546012602	6.847129451851049	0.0351550880229318	WT	Missense	ABE
gRNA_CDK7_targ_288	CDK7	36979	I102T	4.196976662430028	102	I102T	102	4.159117336866871	93.11771546012602	6.847129451851049	0.0351550880229318	Missense	Missense	ABE
gRNA_CDK7_targ_288	CDK7	36979	I101T	1.1925687552394602	101	I102T	102	4.159117336866871	93.11771546012602	6.847129451851049	0.0351550880229318	Missense	Missense	ABE
gRNA_CDK7_targ_289	CDK7	245385	S112P	65.73832956374676	112	S112P	112	64.8703058459156	32.121767834219696	67.80243291154716	0.07579925423314371	Missense	Missense	ABE
gRNA_CDK7_targ_289	CDK7	245385	WT	32.121767834219696	WT	S112P	112	64.8703058459156	32.121767834219696	67.80243291154716	0.07579925423314371	WT	Missense	ABE
gRNA_CDK7_targ_289	CDK7	245385	S112T	1.1765185321026144	112	S112P	112	64.8703058459156	32.121767834219696	67.80243291154716	0.07579925423314371	Missense	Missense	ABE
gRNA_CDK7_targ_289	CDK7	245385	P111T	1.1447317480693604	111	S112P	112	64.8703058459156	32.121767834219696	67.80243291154716	0.07579925423314371	Missense	Missense	ABE
gRNA_CDK7_targ_289	CDK7	245385	I114L	1.077897997025083	114	S112P	112	64.8703058459156	32.121767834219696	67.80243291154716	0.07579925423314371	Missense	Missense	ABE
gRNA_CDK7_targ_289	CDK7	245385	V108C	1.0510014874584837	108	S112P	112	64.8703058459156	32.121767834219696	67.80243291154716	0.07579925423314371	Missense	Missense	ABE
gRNA_CDK7_targ_289	CDK7	245385	L109A	1.0465187358640504	109	S112P	112	64.8703058459156	32.121767834219696	67.80243291154716	0.07579925423314371	Missense	Missense	ABE
gRNA_CDK7_targ_289	CDK7	245385	T110D	1.0440735986307232	110	S112P	112	64.8703058459156	32.121767834219696	67.80243291154716	0.07579925423314371	Missense	Missense	ABE
gRNA_CDK7_targ_289	CDK7	245385	H113T	1.0265501151252114	113	S112P	112	64.8703058459156	32.121767834219696	67.80243291154716	0.07579925423314371	Missense	Missense	ABE
gRNA_CDK7_targ_29	CDK7	100895	T25A	89.3800485653402	25	T25A	25	84.63055651915357	8.855741117002825	90.65563209276971	0.48862679022746347	Missense	Missense	ABE
gRNA_CDK7_targ_29	CDK7	100895	WT	8.855741117002825	WT	T25A	25	84.63055651915357	8.855741117002825	90.65563209276971	0.48862679022746347	WT	Missense	ABE
gRNA_CDK7_targ_29	CDK7	100895	Y27C	2.2706774369393923	27	T25A	25	84.63055651915357	8.855741117002825	90.65563209276971	0.48862679022746347	Missense	Missense	ABE
gRNA_CDK7_targ_29	CDK7	100895	K28N	1.0228455324842658	28	T25A	25	84.63055651915357	8.855741117002825	90.65563209276971	0.48862679022746347	Missense	Missense	ABE
gRNA_CDK7_targ_290	CDK7	177005	WT	82.04796474675857	WT	I114T	114	16.448687890172593	82.04796474675857	17.78819807350074	0.1638371797406845	WT	Missense	ABE
gRNA_CDK7_targ_290	CDK7	177005	I114T	16.6565916217056	114	I114T	114	16.448687890172593	82.04796474675857	17.78819807350074	0.1638371797406845	Missense	Missense	ABE
gRNA_CDK7_targ_291	CDK7	264924	WT	76.67142274765592	WT	Y117H	117	16.926741254095514	76.67142274765592	23.137201612537922	0.1913756398061316	WT	Missense	ABE
gRNA_CDK7_targ_291	CDK7	264924	Y117H	17.405746553728616	117	Y117H	117	16.926741254095514	76.67142274765592	23.137201612537922	0.1913756398061316	Missense	Missense	ABE
gRNA_CDK7_targ_291	CDK7	264924	I114T	1.4558892361582945	114	Y117H	117	16.926741254095514	76.67142274765592	23.137201612537922	0.1913756398061316	Missense	Missense	ABE
gRNA_CDK7_targ_291	CDK7	264924	A116T	1.173166644018662	116	Y117H	117	16.926741254095514	76.67142274765592	23.137201612537922	0.1913756398061316	Missense	Missense	ABE
gRNA_CDK7_targ_292	CDK7	379488	Y117H	88.59805843663041	117	Y117H	117	84.61506029176154	9.021892655367232	90.71881060797705	0.2592967366557013	Missense	Missense	ABE
gRNA_CDK7_targ_292	CDK7	379488	WT	9.021892655367232	WT	Y117H	117	84.61506029176154	9.021892655367232	90.71881060797705	0.2592967366557013	WT	Missense	ABE
gRNA_CDK7_targ_292	CDK7	379488	I114T	2.3326165781263177	114	Y117H	117	84.61506029176154	9.021892655367232	90.71881060797705	0.2592967366557013	Missense	Missense	ABE
gRNA_CDK7_targ_293	CDK7	503500	Y117H	83.5493545183714	117	Y117H	117	81.45342601787488	13.546971201588878	86.16246276067525	0.2905660377358468	Missense	Missense	ABE
gRNA_CDK7_targ_293	CDK7	503500	WT	13.546971201588878	WT	Y117H	117	81.45342601787488	13.546971201588878	86.16246276067525	0.2905660377358468	WT	Missense	ABE
gRNA_CDK7_targ_293	CDK7	503500	A116T	1.7000993048659383	116	Y117H	117	81.45342601787488	13.546971201588878	86.16246276067525	0.2905660377358468	Missense	Missense	ABE
gRNA_CDK7_targ_294	CDK7	126941	M118T	75.64774186433067	118	Y117H_M118T	117	47.1778227680576	20.635570855751883	79.28171355196508	0.0827155922830286	Missense	Missense	ABE
gRNA_CDK7_targ_294	CDK7	126941	Y117H	50.89293451288394	117	Y117H_M118T	117	47.1778227680576	20.635570855751883	79.28171355196508	0.0827155922830286	Missense	Missense	ABE
gRNA_CDK7_targ_294	CDK7	126941	WT	20.635570855751883	WT	Y117H_M118T	117	47.1778227680576	20.635570855751883	79.28171355196508	0.0827155922830286	WT	Missense	ABE
gRNA_CDK7_targ_295	CDK7	144073	M118T	89.40398270321296	118	M118T	118	45.254836090037685	5.771379786635941	94.08841351259429	0.1402067007697471	Missense	Missense	ABE
gRNA_CDK7_targ_295	CDK7	144073	Y117H	40.69395375955245	117	M118T	118	45.254836090037685	5.771379786635941	94.08841351259429	0.1402067007697471	Missense	Missense	ABE
gRNA_CDK7_targ_295	CDK7	144073	L119S	8.719190965691004	119	M118T	118	45.254836090037685	5.771379786635941	94.08841351259429	0.1402067007697471	Missense	Missense	ABE
gRNA_CDK7_targ_295	CDK7	144073	WT	5.771379786635942	WT	M118T	118	45.254836090037685	5.771379786635941	94.08841351259429	0.1402067007697471	WT	Missense	ABE
gRNA_CDK7_targ_295	CDK7	144073	L119P	4.140956320754063	119	M118T	118	45.254836090037685	5.771379786635941	94.08841351259429	0.1402067007697471	Missense	Missense	ABE
gRNA_CDK7_targ_295	CDK7	144073	H113Q	2.464028652141623	113	M118T	118	45.254836090037685	5.771379786635941	94.08841351259429	0.1402067007697471	Missense	Missense	ABE
gRNA_CDK7_targ_295	CDK7	144073	A116I	2.273153193172905	116	M118T	118	45.254836090037685	5.771379786635941	94.08841351259429	0.1402067007697471	Missense	Missense	ABE
gRNA_CDK7_targ_295	CDK7	144073	K115H	2.2398367494256384	115	M118T	118	45.254836090037685	5.771379786635941	94.08841351259429	0.1402067007697471	Missense	Missense	ABE
gRNA_CDK7_targ_295	CDK7	144073	I114S	2.23567219395723	114	M118T	118	45.254836090037685	5.771379786635941	94.08841351259429	0.1402067007697471	Missense	Missense	ABE
gRNA_CDK7_targ_295	CDK7	144073	M118A	2.1537692697451987	118	M118T	118	45.254836090037685	5.771379786635941	94.08841351259429	0.1402067007697471	Missense	Missense	ABE
gRNA_CDK7_targ_295	CDK7	144073	L119H	2.132946492403157	119	M118T	118	45.254836090037685	5.771379786635941	94.08841351259429	0.1402067007697471	Missense	Missense	ABE
gRNA_CDK7_targ_295	CDK7	144073	Y117K	2.091995030297141	117	M118T	118	45.254836090037685	5.771379786635941	94.08841351259429	0.1402067007697471	Missense	Missense	ABE
gRNA_CDK7_targ_295	CDK7	144073	M118I	1.5415796158891673	118	M118T	118	45.254836090037685	5.771379786635941	94.08841351259429	0.1402067007697471	Missense	Missense	ABE
gRNA_CDK7_targ_296	CDK7	301649	M118T	71.30207625418947	118	M118T	118	38.57264569085261	20.10681288517449	79.35680211106283	0.5363850037626485	Missense	Missense	ABE
gRNA_CDK7_targ_296	CDK7	301649	WT	20.10681288517449	WT	M118T	118	38.57264569085261	20.10681288517449	79.35680211106283	0.5363850037626485	WT	Missense	ABE
gRNA_CDK7_targ_296	CDK7	301649	L119S	19.170293950916463	119	M118T	118	38.57264569085261	20.10681288517449	79.35680211106283	0.5363850037626485	Missense	Missense	ABE
gRNA_CDK7_targ_296	CDK7	301649	L119P	16.912371663754893	119	M118T	118	38.57264569085261	20.10681288517449	79.35680211106283	0.5363850037626485	Missense	Missense	ABE
gRNA_CDK7_targ_296	CDK7	301649	Y117H	2.434617717943703	117	M118T	118	38.57264569085261	20.10681288517449	79.35680211106283	0.5363850037626485	Missense	Missense	ABE
gRNA_CDK7_targ_297	CDK7	315595	M120T	88.5444953183669	120	M120T	120	28.906985218397	8.236822509862323	91.43237377018012	0.3308037199575388	Missense	Missense	ABE
gRNA_CDK7_targ_297	CDK7	315595	L119S	44.06248514710309	119	M120T	120	28.906985218397	8.236822509862323	91.43237377018012	0.3308037199575388	Missense	Missense	ABE
gRNA_CDK7_targ_297	CDK7	315595	M118T	18.45561558326336	118	M120T	120	28.906985218397	8.236822509862323	91.43237377018012	0.3308037199575388	Missense	Missense	ABE
gRNA_CDK7_targ_297	CDK7	315595	Y117H	14.946688002027916	117	M120T	120	28.906985218397	8.236822509862323	91.43237377018012	0.3308037199575388	Missense	Missense	ABE
gRNA_CDK7_targ_297	CDK7	315595	WT	8.236822509862323	WT	M120T	120	28.906985218397	8.236822509862323	91.43237377018012	0.3308037199575388	WT	Missense	ABE
gRNA_CDK7_targ_297	CDK7	315595	L119P	1.3672586701310223	119	M120T	120	28.906985218397	8.236822509862323	91.43237377018012	0.3308037199575388	Missense	Missense	ABE
gRNA_CDK7_targ_298	CDK7	141677	WT	54.47390896193454	WT	L122P	122	15.75132166830184	54.47390896193453	45.29457851309669	0.2315125249687661	WT	Missense	ABE
gRNA_CDK7_targ_298	CDK7	141677	L122P	28.703318110914264	122	L122P	122	15.75132166830184	54.47390896193453	45.29457851309669	0.2315125249687661	Missense	Missense	ABE
gRNA_CDK7_targ_298	CDK7	141677	M120T	25.579310685573525	120	L122P	122	15.75132166830184	54.47390896193453	45.29457851309669	0.2315125249687661	Missense	Missense	ABE
gRNA_CDK7_targ_298	CDK7	141677	M120I	1.4942439492648771	120	L122P	122	15.75132166830184	54.47390896193453	45.29457851309669	0.2315125249687661	Missense	Missense	ABE
gRNA_CDK7_targ_298	CDK7	141677	M118T	1.1850900287273165	118	L122P	122	15.75132166830184	54.47390896193453	45.29457851309669	0.2315125249687661	Missense	Missense	ABE
gRNA_CDK7_targ_299	CDK7	33736	WT	60.34799620583353	WT	L122P	122	22.13066160777804	60.34799620583353	39.45340289305193	0.1986009011145362	WT	Missense	ABE
gRNA_CDK7_targ_299	CDK7	33736	L122P	28.278396964666825	122	L122P	122	22.13066160777804	60.34799620583353	39.45340289305193	0.1986009011145362	Missense	Missense	ABE
gRNA_CDK7_targ_299	CDK7	33736	M120T	11.7144889732037	120	L122P	122	22.13066160777804	60.34799620583353	39.45340289305193	0.1986009011145362	Missense	Missense	ABE
gRNA_CDK7_targ_299	CDK7	33736	M120I	2.137182831396728	120	L122P	122	22.13066160777804	60.34799620583353	39.45340289305193	0.1986009011145362	Missense	Missense	ABE
gRNA_CDK7_targ_299	CDK7	33736	M118L	1.2983163386293577	118	L122P	122	22.13066160777804	60.34799620583353	39.45340289305193	0.1986009011145362	Missense	Missense	ABE
gRNA_CDK7_targ_299	CDK7	33736	Y117S	1.2716386056438227	117	L122P	122	22.13066160777804	60.34799620583353	39.45340289305193	0.1986009011145362	Missense	Missense	ABE
gRNA_CDK7_targ_3	CDK7	29860	D4G	61.49028801071668	4	D4G	4	57.50502344273275	18.96182183523108	80.76356329537842	0.2746148693904885	Missense	Missense	ABE
gRNA_CDK7_targ_3	CDK7	29860	WT	18.96182183523108	WT	D4G	4	57.50502344273275	18.96182183523108	80.76356329537842	0.2746148693904885	WT	Missense	ABE
gRNA_CDK7_targ_3	CDK7	29860	L3V	10.00669792364367	3	D4G	4	57.50502344273275	18.96182183523108	80.76356329537842	0.2746148693904885	Missense	Missense	ABE
gRNA_CDK7_targ_3	CDK7	29860	R8G	3.479571332886805	8	D4G	4	57.50502344273275	18.96182183523108	80.76356329537842	0.2746148693904885	Missense	Missense	ABE
gRNA_CDK7_targ_3	CDK7	29860	K6E	2.615539182853316	6	D4G	4	57.50502344273275	18.96182183523108	80.76356329537842	0.2746148693904885	Missense	Missense	ABE
gRNA_CDK7_targ_3	CDK7	29860	K6G	1.8084393837910249	6	D4G	4	57.50502344273275	18.96182183523108	80.76356329537842	0.2746148693904885	Missense	Missense	ABE
gRNA_CDK7_targ_3	CDK7	29860	K6R	1.7146684527796383	6	D4G	4	57.50502344273275	18.96182183523108	80.76356329537842	0.2746148693904885	Missense	Missense	ABE
gRNA_CDK7_targ_3	CDK7	29860	A2V	1.6878767582049563	2	D4G	4	57.50502344273275	18.96182183523108	80.76356329537842	0.2746148693904885	Missense	Missense	ABE
gRNA_CDK7_targ_3	CDK7	29860	S7G	1.6878767582049563	7	D4G	4	57.50502344273275	18.96182183523108	80.76356329537842	0.2746148693904885	Missense	Missense	ABE
gRNA_CDK7_targ_3	CDK7	29860	K6S	1.6342933690555927	6	D4G	4	57.50502344273275	18.96182183523108	80.76356329537842	0.2746148693904885	Missense	Missense	ABE
gRNA_CDK7_targ_3	CDK7	29860	V5G	1.5673141326188882	5	D4G	4	57.50502344273275	18.96182183523108	80.76356329537842	0.2746148693904885	Missense	Missense	ABE
gRNA_CDK7_targ_3	CDK7	29860	S7R	1.3563295378432685	7	D4G	4	57.50502344273275	18.96182183523108	80.76356329537842	0.2746148693904885	Missense	Missense	ABE
gRNA_CDK7_targ_3	CDK7	29860	V5F	1.2926992632283991	5	D4G	4	57.50502344273275	18.96182183523108	80.76356329537842	0.2746148693904885	Missense	Missense	ABE
gRNA_CDK7_targ_3	CDK7	29860	L3S	1.2926992632283991	3	D4G	4	57.50502344273275	18.96182183523108	80.76356329537842	0.2746148693904885	Missense	Missense	ABE
gRNA_CDK7_targ_3	CDK7	29860	K6Q	1.289350301406564	6	D4G	4	57.50502344273275	18.96182183523108	80.76356329537842	0.2746148693904885	Missense	Missense	ABE
gRNA_CDK7_targ_3	CDK7	29860	D4L	1.289350301406564	4	D4G	4	57.50502344273275	18.96182183523108	80.76356329537842	0.2746148693904885	Missense	Missense	ABE
gRNA_CDK7_targ_30	CDK7	56975	T25A	79.79464677490127	25	T25A	25	47.98420359806933	16.03510311540149	83.47871873628783	0.4861781483106607	Missense	Missense	ABE
gRNA_CDK7_targ_30	CDK7	56975	Y27C	29.34093900833699	27	T25A	25	47.98420359806933	16.03510311540149	83.47871873628783	0.4861781483106607	Missense	Missense	ABE
gRNA_CDK7_targ_30	CDK7	56975	WT	16.03510311540149	WT	T25A	25	47.98420359806933	16.03510311540149	83.47871873628783	0.4861781483106607	WT	Missense	ABE
gRNA_CDK7_targ_30	CDK7	56975	K28E	2.604651162790698	28	T25A	25	47.98420359806933	16.03510311540149	83.47871873628783	0.4861781483106607	Missense	Missense	ABE
gRNA_CDK7_targ_30	CDK7	56975	K28N	1.7481351469942958	28	T25A	25	47.98420359806933	16.03510311540149	83.47871873628783	0.4861781483106607	Missense	Missense	ABE
gRNA_CDK7_targ_300	CDK7	105004	WT	56.78355110281513	WT	L122P	122	33.04731248333397	56.78355110281513	42.92979315073711	0.2866557464477541	WT	Missense	ABE
gRNA_CDK7_targ_300	CDK7	105004	L122P	36.36147194392595	122	L122P	122	33.04731248333397	56.78355110281513	42.92979315073711	0.2866557464477541	Missense	Missense	ABE
gRNA_CDK7_targ_300	CDK7	105004	M120T	5.01599939049941	120	L122P	122	33.04731248333397	56.78355110281513	42.92979315073711	0.2866557464477541	Missense	Missense	ABE
gRNA_CDK7_targ_300	CDK7	105004	L119S	1.636128147499143	119	L122P	122	33.04731248333397	56.78355110281513	42.92979315073711	0.2866557464477541	Missense	Missense	ABE
gRNA_CDK7_targ_301	CDK7	32893	Y127H	86.89690815675068	127	Y127H	127	60.76368832274344	11.017541726203143	88.50819323260268	0.4742650411941735	Missense	Missense	ABE
gRNA_CDK7_targ_301	CDK7	32893	L125S	24.45505122670477	125	Y127H	127	60.76368832274344	11.017541726203143	88.50819323260268	0.4742650411941735	Missense	Missense	ABE
gRNA_CDK7_targ_301	CDK7	32893	WT	11.017541726203143	WT	Y127H	127	60.76368832274344	11.017541726203143	88.50819323260268	0.4742650411941735	WT	Missense	ABE
gRNA_CDK7_targ_301	CDK7	32893	G124E	1.45319672878728	124	Y127H	127	60.76368832274344	11.017541726203143	88.50819323260268	0.4742650411941735	Missense	Missense	ABE
gRNA_CDK7_targ_302	CDK7	40644	Y127H	82.47957878161598	127	Y127H_L128S	127	27.738411573664006	13.98238362365909	84.8440114161992	1.1736049601417173	Missense	Missense	ABE
gRNA_CDK7_targ_302	CDK7	40644	L128S	31.6651904340124	128	Y127H_L128S	127	27.738411573664006	13.98238362365909	84.8440114161992	1.1736049601417173	Missense	Missense	ABE
gRNA_CDK7_targ_302	CDK7	40644	L128P	25.317390020667258	128	Y127H_L128S	127	27.738411573664006	13.98238362365909	84.8440114161992	1.1736049601417173	Missense	Missense	ABE
gRNA_CDK7_targ_302	CDK7	40644	WT	13.98238362365909	WT	Y127H_L128S	127	27.738411573664006	13.98238362365909	84.8440114161992	1.1736049601417173	WT	Missense	ABE
gRNA_CDK7_targ_302	CDK7	40644	L125S	3.360889676212971	125	Y127H_L128S	127	27.738411573664006	13.98238362365909	84.8440114161992	1.1736049601417173	Missense	Missense	ABE
gRNA_CDK7_targ_302	CDK7	40644	E126K	1.2867827969688024	126	Y127H_L128S	127	27.738411573664006	13.98238362365909	84.8440114161992	1.1736049601417173	Missense	Missense	ABE
gRNA_CDK7_targ_303	CDK7	18226	L128S	46.51047953473061	128	L128S	128	27.77899703719961	26.467683529024477	72.74223636563151	0.790080105344013	Missense	Missense	ABE
gRNA_CDK7_targ_303	CDK7	18226	Y127H	29.73225063096675	127	L128S	128	27.77899703719961	26.467683529024477	72.74223636563151	0.790080105344013	Missense	Missense	ABE
gRNA_CDK7_targ_303	CDK7	18226	WT	26.46768352902447	WT	L128S	128	27.77899703719961	26.467683529024477	72.74223636563151	0.790080105344013	WT	Missense	ABE
gRNA_CDK7_targ_303	CDK7	18226	L128P	25.705036760671568	128	L128S	128	27.77899703719961	26.467683529024477	72.74223636563151	0.790080105344013	Missense	Missense	ABE
gRNA_CDK7_targ_303	CDK7	18226	L125S	2.320860309448041	125	L128S	128	27.77899703719961	26.467683529024477	72.74223636563151	0.790080105344013	Missense	Missense	ABE
gRNA_CDK7_targ_304	CDK7	75112	L134P	76.97704760890403	134	L134P	134	73.65001597614229	20.70774310363191	77.91564596868675	1.3766109276813285	Missense	Missense	ABE
gRNA_CDK7_targ_304	CDK7	75112	WT	20.70774310363191	WT	L134P	134	73.65001597614229	20.70774310363191	77.91564596868675	1.3766109276813285	WT	Missense	ABE
gRNA_CDK7_targ_304	CDK7	75112	I133T	2.011662583874747	133	L134P	134	73.65001597614229	20.70774310363191	77.91564596868675	1.3766109276813285	Missense	Missense	ABE
gRNA_CDK7_targ_304	CDK7	75112	W132*	1.3446586430929812	132	L134P	134	73.65001597614229	20.70774310363191	77.91564596868675	1.3766109276813285	Nonsense	Missense	ABE
gRNA_CDK7_targ_305	CDK7	15160	L134P	66.64907651715039	134	L134P	134	64.2018469656992	31.253298153034304	68.68073878627968	0.06596306068601569	Missense	Missense	ABE
gRNA_CDK7_targ_305	CDK7	15160	WT	31.2532981530343	WT	L134P	134	64.2018469656992	31.253298153034304	68.68073878627968	0.06596306068601569	WT	Missense	ABE
gRNA_CDK7_targ_305	CDK7	15160	I133T	1.233509234828496	133	L134P	134	64.2018469656992	31.253298153034304	68.68073878627968	0.06596306068601569	Missense	Missense	ABE
gRNA_CDK7_targ_306	CDK7	46061	WT	69.47743210090967	WT	L134P	134	20.646533944117586	69.47743210090967	30.110071427020685	0.4124964720696464	WT	Missense	ABE
gRNA_CDK7_targ_306	CDK7	46061	L134P	20.92225527018519	134	L134P	134	20.646533944117586	69.47743210090967	30.110071427020685	0.4124964720696464	Missense	Missense	ABE
gRNA_CDK7_targ_306	CDK7	46061	R136S	2.618267080610494	136	L134P	134	20.646533944117586	69.47743210090967	30.110071427020685	0.4124964720696464	Missense	Missense	ABE
gRNA_CDK7_targ_306	CDK7	46061	R136M	2.4641236621002585	136	L134P	134	20.646533944117586	69.47743210090967	30.110071427020685	0.4124964720696464	Missense	Missense	ABE
gRNA_CDK7_targ_306	CDK7	46061	R136T	2.110245109745772	136	L134P	134	20.646533944117586	69.47743210090967	30.110071427020685	0.4124964720696464	Missense	Missense	ABE
gRNA_CDK7_targ_307	CDK7	32239	WT	81.4386302304662	WT	L138P	138	15.701479574428486	81.4386302304662	18.539656937249912	0.0217128322838797	WT	Missense	ABE
gRNA_CDK7_targ_307	CDK7	32239	L138P	15.77282173764695	138	L138P	138	15.701479574428486	81.4386302304662	18.539656937249912	0.0217128322838797	Missense	Missense	ABE
gRNA_CDK7_targ_307	CDK7	32239	D137N	2.2829492229907875	137	L138P	138	15.701479574428486	81.4386302304662	18.539656937249912	0.0217128322838797	Missense	Missense	ABE
gRNA_CDK7_targ_308	CDK7	77066	L138P	67.73025718215555	138	L138P	138	67.2423636882672	30.434951859445157	69.55207224975995	0.012975890794903	Missense	Missense	ABE
gRNA_CDK7_targ_308	CDK7	77066	WT	30.43495185944515	WT	L138P	138	67.2423636882672	30.434951859445157	69.55207224975995	0.012975890794903	WT	Missense	ABE
gRNA_CDK7_targ_308	CDK7	77066	D137N	1.1548542807463733	137	L138P	138	67.2423636882672	30.434951859445157	69.55207224975995	0.012975890794903	Missense	Missense	ABE
gRNA_CDK7_targ_309	CDK7	25160	L138P	52.72257551669316	138	L138P	138	52.26550079491256	45.19872813990461	54.78139904610493	0.019872813990461	Missense	Missense	ABE
gRNA_CDK7_targ_309	CDK7	25160	WT	45.19872813990461	WT	L138P	138	52.26550079491256	45.19872813990461	54.78139904610493	0.019872813990461	WT	Missense	ABE
gRNA_CDK7_targ_31	CDK7	71786	Y27C	83.456384253197	27	Y27C_K28E	27	54.78784164043128	14.27855013512384	85.05279580976791	0.6686540551082362	Missense	Missense	ABE
gRNA_CDK7_targ_31	CDK7	71786	K28E	59.12155573510155	28	Y27C_K28E	27	54.78784164043128	14.27855013512384	85.05279580976791	0.6686540551082362	Missense	Missense	ABE
gRNA_CDK7_targ_31	CDK7	71786	WT	14.27855013512384	WT	Y27C_K28E	27	54.78784164043128	14.27855013512384	85.05279580976791	0.6686540551082362	WT	Missense	ABE
gRNA_CDK7_targ_31	CDK7	71786	K28G	8.37349901094921	28	Y27C_K28E	27	54.78784164043128	14.27855013512384	85.05279580976791	0.6686540551082362	Missense	Missense	ABE
gRNA_CDK7_targ_31	CDK7	71786	R30G	4.772518318335052	30	Y27C_K28E	27	54.78784164043128	14.27855013512384	85.05279580976791	0.6686540551082362	Missense	Missense	ABE
gRNA_CDK7_targ_310	CDK7	94126	WT	74.75511548350084	WT	L138P	138	22.575058963516987	74.75511548350084	24.849669591823723	0.395214924675435	WT	Missense	ABE
gRNA_CDK7_targ_310	CDK7	94126	L138P	22.78010326583516	138	L138P	138	22.575058963516987	74.75511548350084	24.849669591823723	0.395214924675435	Missense	Missense	ABE
gRNA_CDK7_targ_311	CDK7	91171	L143P	45.32910684318478	143	L143P	143	32.898619078435026	14.811727413322217	85.09175066633028	0.0965219203474784	Missense	Missense	ABE
gRNA_CDK7_targ_311	CDK7	91171	L143S	39.01130842044071	143	L143P	143	32.898619078435026	14.811727413322217	85.09175066633028	0.0965219203474784	Missense	Missense	ABE
gRNA_CDK7_targ_311	CDK7	91171	L144S	19.20347478913251	144	L143P	143	32.898619078435026	14.811727413322217	85.09175066633028	0.0965219203474784	Missense	Missense	ABE
gRNA_CDK7_targ_311	CDK7	91171	WT	14.81172741332222	WT	L143P	143	32.898619078435026	14.811727413322217	85.09175066633028	0.0965219203474784	WT	Missense	ABE
gRNA_CDK7_targ_311	CDK7	91171	L144P	7.616456987419245	144	L143P	143	32.898619078435026	14.811727413322217	85.09175066633028	0.0965219203474784	Missense	Missense	ABE
gRNA_CDK7_targ_312	CDK7	64471	L145P	79.46983915248717	145	L145P	145	61.75024429588497	16.238308696933505	83.21415830373346	0.5475329993330325	Missense	Missense	ABE
gRNA_CDK7_targ_312	CDK7	64471	L144S	16.987482744179555	144	L145P	145	61.75024429588497	16.238308696933505	83.21415830373346	0.5475329993330325	Missense	Missense	ABE
gRNA_CDK7_targ_312	CDK7	64471	WT	16.238308696933505	WT	L145P	145	61.75024429588497	16.238308696933505	83.21415830373346	0.5475329993330325	WT	Missense	ABE
gRNA_CDK7_targ_312	CDK7	64471	D146N	1.7279086721161452	146	L145P	145	61.75024429588497	16.238308696933505	83.21415830373346	0.5475329993330325	Missense	Missense	ABE
gRNA_CDK7_targ_313	CDK7	41177	L145P	72.9363479612405	145	L145P	145	61.3643538868786	19.117468489690847	80.77081866090292	0.1117128494062215	Missense	Missense	ABE
gRNA_CDK7_targ_313	CDK7	41177	WT	19.117468489690847	WT	L145P	145	61.3643538868786	19.117468489690847	80.77081866090292	0.1117128494062215	WT	Missense	ABE
gRNA_CDK7_targ_313	CDK7	41177	L144S	10.916288219151468	144	L145P	145	61.3643538868786	19.117468489690847	80.77081866090292	0.1117128494062215	Missense	Missense	ABE
gRNA_CDK7_targ_313	CDK7	41177	D146N	4.623940549335794	146	L145P	145	61.3643538868786	19.117468489690847	80.77081866090292	0.1117128494062215	Missense	Missense	ABE
gRNA_CDK7_targ_313	CDK7	41177	E147K	1.0078441848604804	147	L145P	145	61.3643538868786	19.117468489690847	80.77081866090292	0.1117128494062215	Missense	Missense	ABE
gRNA_CDK7_targ_314	CDK7	165736	WT	90.92050007240432	WT	L145P	145	4.832384032437129	90.92050007240432	8.940725008447162	0.1387749191485245	WT	Missense	ABE
gRNA_CDK7_targ_314	CDK7	165736	L145P	4.921682676063137	145	L145P	145	4.832384032437129	90.92050007240432	8.940725008447162	0.1387749191485245	Missense	Missense	ABE
gRNA_CDK7_targ_314	CDK7	165736	E147K	1.276125886952744	147	L145P	145	4.832384032437129	90.92050007240432	8.940725008447162	0.1387749191485245	Missense	Missense	ABE
gRNA_CDK7_targ_315	CDK7	92000	WT	96.64021739130436	WT	D146N	146	1.2706521739130434	96.64021739130436	2.840217391304345	0.5195652173913032	WT	Missense	ABE
gRNA_CDK7_targ_315	CDK7	92000	D146N	1.2836956521739131	146	D146N	146	1.2706521739130434	96.64021739130436	2.840217391304345	0.5195652173913032	Missense	Missense	ABE
gRNA_CDK7_targ_316	CDK7	28957	V150A	53.66232689850468	150	V150A	150	47.967676209552096	35.469834582311705	64.06050350519736	0.469661912490934	Missense	Missense	ABE
gRNA_CDK7_targ_316	CDK7	28957	WT	35.469834582311705	WT	V150A	150	47.967676209552096	35.469834582311705	64.06050350519736	0.469661912490934	WT	Missense	ABE
gRNA_CDK7_targ_316	CDK7	28957	L151P	7.373001346824602	151	V150A	150	47.967676209552096	35.469834582311705	64.06050350519736	0.469661912490934	Missense	Missense	ABE
gRNA_CDK7_targ_316	CDK7	28957	N148Y	5.055772352108298	148	V150A	150	47.967676209552096	35.469834582311705	64.06050350519736	0.469661912490934	Missense	Missense	ABE
gRNA_CDK7_targ_316	CDK7	28957	D146N	1.5471215940877854	146	V150A	150	47.967676209552096	35.469834582311705	64.06050350519736	0.469661912490934	Missense	Missense	ABE
gRNA_CDK7_targ_317	CDK7	93829	WT	45.662854767715736	WT	F156P	156	23.796480832152103	45.662854767715736	54.21031877138197	0.1268264609022791	WT	Missense	ABE
gRNA_CDK7_targ_317	CDK7	93829	F156P	24.175894446279933	156	F156P	156	23.796480832152103	45.662854767715736	54.21031877138197	0.1268264609022791	Missense	Missense	ABE
gRNA_CDK7_targ_317	CDK7	93829	F156S	22.478125099915804	156	F156P	156	23.796480832152103	45.662854767715736	54.21031877138197	0.1268264609022791	Missense	Missense	ABE
gRNA_CDK7_targ_317	CDK7	93829	F156L	4.834326274392779	156	F156P	156	23.796480832152103	45.662854767715736	54.21031877138197	0.1268264609022791	Missense	Missense	ABE
gRNA_CDK7_targ_318	CDK7	3741	L158P	79.68457631649292	158	L158P	158	78.21438118150226	13.739641807003474	86.20689655172413	0.053461641272387	Missense	Missense	ABE
gRNA_CDK7_targ_318	CDK7	3741	WT	13.739641807003474	WT	L158P	158	78.21438118150226	13.739641807003474	86.20689655172413	0.053461641272387	WT	Missense	ABE
gRNA_CDK7_targ_318	CDK7	3741	A154W	3.074044373162256	154	L158P	158	78.21438118150226	13.739641807003474	86.20689655172413	0.053461641272387	Missense	Missense	ABE
gRNA_CDK7_targ_318	CDK7	3741	G157L	3.074044373162256	157	L158P	158	78.21438118150226	13.739641807003474	86.20689655172413	0.053461641272387	Missense	Missense	ABE
gRNA_CDK7_targ_318	CDK7	3741	D155Q	3.074044373162256	155	L158P	158	78.21438118150226	13.739641807003474	86.20689655172413	0.053461641272387	Missense	Missense	ABE
gRNA_CDK7_targ_318	CDK7	3741	F156I	3.074044373162256	156	L158P	158	78.21438118150226	13.739641807003474	86.20689655172413	0.053461641272387	Missense	Missense	ABE
gRNA_CDK7_targ_318	CDK7	3741	G157R	2.218658112804063	157	L158P	158	78.21438118150226	13.739641807003474	86.20689655172413	0.053461641272387	Missense	Missense	ABE
gRNA_CDK7_targ_319	CDK7	79961	WT	95.8467252785733	WT	D155A_F156D_G157F_L158G_A159L_K160A	155	1.4569602681307137	95.8467252785733	4.127011918310174	0.0262628031165192	WT	Missense	ABE
gRNA_CDK7_targ_319	CDK7	79961	D155A	1.9459486499668588	155	D155A_F156D_G157F_L158G_A159L_K160A	155	1.4569602681307137	95.8467252785733	4.127011918310174	0.0262628031165192	Missense	Missense	ABE
gRNA_CDK7_targ_319	CDK7	79961	A159L	1.885919385700529	159	D155A_F156D_G157F_L158G_A159L_K160A	155	1.4569602681307137	95.8467252785733	4.127011918310174	0.0262628031165192	Missense	Missense	ABE
gRNA_CDK7_targ_319	CDK7	79961	G157F	1.8834181663560985	157	D155A_F156D_G157F_L158G_A159L_K160A	155	1.4569602681307137	95.8467252785733	4.127011918310174	0.0262628031165192	Missense	Missense	ABE
gRNA_CDK7_targ_319	CDK7	79961	L158G	1.8759145083228077	158	D155A_F156D_G157F_L158G_A159L_K160A	155	1.4569602681307137	95.8467252785733	4.127011918310174	0.0262628031165192	Missense	Missense	ABE
gRNA_CDK7_targ_319	CDK7	79961	F156D	1.8759145083228077	156	D155A_F156D_G157F_L158G_A159L_K160A	155	1.4569602681307137	95.8467252785733	4.127011918310174	0.0262628031165192	Missense	Missense	ABE
gRNA_CDK7_targ_319	CDK7	79961	K160A	1.488225509936094	160	D155A_F156D_G157F_L158G_A159L_K160A	155	1.4569602681307137	95.8467252785733	4.127011918310174	0.0262628031165192	Missense	Missense	ABE
gRNA_CDK7_targ_32	CDK7	145816	K32G	62.257228287705054	32	K32G	32	19.932654852691066	9.656690623799856	90.22535249903987	0.1179568771602557	Missense	Missense	ABE
gRNA_CDK7_targ_32	CDK7	145816	T34A	38.60756021287101	34	K32G	32	19.932654852691066	9.656690623799856	90.22535249903987	0.1179568771602557	Missense	Missense	ABE
gRNA_CDK7_targ_32	CDK7	145816	N33D	27.296044329840345	33	K32G	32	19.932654852691066	9.656690623799856	90.22535249903987	0.1179568771602557	Missense	Missense	ABE
gRNA_CDK7_targ_32	CDK7	145816	K32E	25.53354913041093	32	K32G	32	19.932654852691066	9.656690623799856	90.22535249903987	0.1179568771602557	Missense	Missense	ABE
gRNA_CDK7_targ_32	CDK7	145816	WT	9.656690623799856	WT	K32G	32	19.932654852691066	9.656690623799856	90.22535249903987	0.1179568771602557	WT	Missense	ABE
gRNA_CDK7_targ_32	CDK7	145816	N33S	6.942996653316508	33	K32G	32	19.932654852691066	9.656690623799856	90.22535249903987	0.1179568771602557	Missense	Missense	ABE
gRNA_CDK7_targ_32	CDK7	145816	N33G	5.84298019421737	33	K32G	32	19.932654852691066	9.656690623799856	90.22535249903987	0.1179568771602557	Missense	Missense	ABE
gRNA_CDK7_targ_32	CDK7	145816	D31G	1.8214736380095464	31	K32G	32	19.932654852691066	9.656690623799856	90.22535249903987	0.1179568771602557	Missense	Missense	ABE
gRNA_CDK7_targ_320	CDK7	129302	WT	87.0798595536032	WT	F162S	162	6.981330528530108	87.07985955360319	12.887658350218866	0.0324820961779399	WT	Missense	ABE
gRNA_CDK7_targ_320	CDK7	129302	F162S	7.22185271689533	162	F162S	162	6.981330528530108	87.07985955360319	12.887658350218866	0.0324820961779399	Missense	Missense	ABE
gRNA_CDK7_targ_320	CDK7	129302	F162L	1.8027563378756708	162	F162S	162	6.981330528530108	87.07985955360319	12.887658350218866	0.0324820961779399	Missense	Missense	ABE
gRNA_CDK7_targ_321	CDK7	51592	WT	76.61265312451543	WT	F162S	162	5.502791130407815	76.61265312451543	23.352457745386868	0.0348891300976889	WT	Missense	ABE
gRNA_CDK7_targ_321	CDK7	51592	F162S	5.591952240657466	162	F162S	162	5.502791130407815	76.61265312451543	23.352457745386868	0.0348891300976889	Missense	Missense	ABE
gRNA_CDK7_targ_321	CDK7	51592	F162L	4.677081718095828	162	F162S	162	5.502791130407815	76.61265312451543	23.352457745386868	0.0348891300976889	Missense	Missense	ABE
gRNA_CDK7_targ_321	CDK7	51592	S161P	4.444487517444565	161	F162S	162	5.502791130407815	76.61265312451543	23.352457745386868	0.0348891300976889	Missense	Missense	ABE
gRNA_CDK7_targ_321	CDK7	51592	A159T	1.664986819661963	159	F162S	162	5.502791130407815	76.61265312451543	23.352457745386868	0.0348891300976889	Missense	Missense	ABE
gRNA_CDK7_targ_321	CDK7	51592	G163K	1.263761823538533	163	F162S	162	5.502791130407815	76.61265312451543	23.352457745386868	0.0348891300976889	Missense	Missense	ABE
gRNA_CDK7_targ_321	CDK7	51592	G163R	1.1823538533105908	163	F162S	162	5.502791130407815	76.61265312451543	23.352457745386868	0.0348891300976889	Missense	Missense	ABE
gRNA_CDK7_targ_321	CDK7	51592	G163E	1.1397115831911924	163	F162S	162	5.502791130407815	76.61265312451543	23.352457745386868	0.0348891300976889	Missense	Missense	ABE
gRNA_CDK7_targ_322	CDK7	79415	WT	97.85053201536232	WT	S164N	164	0.3802808033746773	97.85053201536232	2.112950953850022	0.0365170307876344	WT	Missense	ABE
gRNA_CDK7_targ_323	CDK7	153928	WT	93.87310950574296	WT	F162S	162	1.4708175250766593	93.87310950574296	6.122992567953838	0.0038979263032066004	WT	Missense	ABE
gRNA_CDK7_targ_323	CDK7	153928	F162S	1.4870588846733537	162	F162S	162	1.4708175250766593	93.87310950574296	6.122992567953838	0.0038979263032066004	Missense	Missense	ABE
gRNA_CDK7_targ_324	CDK7	27771	WT	78.84843901912066	WT	F162L	162	10.993482409707967	78.84843901912066	21.12635483057866	0.0252061503006733	WT	Missense	ABE
gRNA_CDK7_targ_324	CDK7	27771	F162L	11.234741276871556	162	F162L	162	10.993482409707967	78.84843901912066	21.12635483057866	0.0252061503006733	Missense	Missense	ABE
gRNA_CDK7_targ_324	CDK7	27771	R167K	4.663137805624572	167	F162L	162	10.993482409707967	78.84843901912066	21.12635483057866	0.0252061503006733	Missense	Missense	ABE
gRNA_CDK7_targ_324	CDK7	27771	R167I	2.1173166252565627	167	F162L	162	10.993482409707967	78.84843901912066	21.12635483057866	0.0252061503006733	Missense	Missense	ABE
gRNA_CDK7_targ_325	CDK7	117367	Y169H	78.72570654442902	169	Y169H	169	77.53286698986939	17.690662622372557	82.23095077832781	0.0783865992996317	Missense	Missense	ABE
gRNA_CDK7_targ_325	CDK7	117367	WT	17.690662622372557	WT	Y169H	169	77.53286698986939	17.690662622372557	82.23095077832781	0.0783865992996317	WT	Missense	ABE
gRNA_CDK7_targ_325	CDK7	117367	A168T	1.144273944123987	168	Y169H	169	77.53286698986939	17.690662622372557	82.23095077832781	0.0783865992996317	Missense	Missense	ABE
gRNA_CDK7_targ_326	CDK7	118560	Y169H	77.41818488529015	169	Y169H	169	75.14085695006749	20.502699055330638	79.37668690958165	0.1206140350877187	Missense	Missense	ABE
gRNA_CDK7_targ_326	CDK7	118560	WT	20.502699055330638	WT	Y169H	169	75.14085695006749	20.502699055330638	79.37668690958165	0.1206140350877187	WT	Missense	ABE
gRNA_CDK7_targ_326	CDK7	118560	R167K	1.0939608636977058	167	Y169H	169	75.14085695006749	20.502699055330638	79.37668690958165	0.1206140350877187	Missense	Missense	ABE
gRNA_CDK7_targ_327	CDK7	50724	WT	90.35762163867204	WT	Y169H	169	7.560523618011198	90.35762163867204	9.395946691901267	0.246431669426701	WT	Missense	ABE
gRNA_CDK7_targ_327	CDK7	50724	Y169H	7.694582446179323	169	Y169H	169	7.560523618011198	90.35762163867204	9.395946691901267	0.246431669426701	Missense	Missense	ABE
gRNA_CDK7_targ_328	CDK7	81707	WT	87.61305640887562	WT	Y169H	169	8.718959207901404	87.61305640887561	12.1935697063899	0.1933738847344769	WT	Missense	ABE
gRNA_CDK7_targ_328	CDK7	81707	Y169H	9.595261115938658	169	Y169H	169	8.718959207901404	87.61305640887561	12.1935697063899	0.1933738847344769	Missense	Missense	ABE
gRNA_CDK7_targ_329	CDK7	46186	V173A	70.99770493223055	173	V173A	173	39.61806608063049	15.037024206469493	84.8482224050578	0.1147533884726967	Missense	Missense	ABE
gRNA_CDK7_targ_329	CDK7	46186	V174A	43.40276274195644	174	V173A	173	39.61806608063049	15.037024206469493	84.8482224050578	0.1147533884726967	Missense	Missense	ABE
gRNA_CDK7_targ_329	CDK7	46186	WT	15.037024206469493	WT	V173A	173	39.61806608063049	15.037024206469493	84.8482224050578	0.1147533884726967	WT	Missense	ABE
gRNA_CDK7_targ_33	CDK7	117578	T34A	63.08067835819626	34	N33G_T34A	33	25.973396383677212	30.828046063039004	68.83855823368316	0.33339570327782325	Missense	Missense	ABE
gRNA_CDK7_targ_33	CDK7	117578	WT	30.828046063039004	WT	N33G_T34A	33	25.973396383677212	30.828046063039004	68.83855823368316	0.33339570327782325	WT	Missense	ABE
gRNA_CDK7_targ_33	CDK7	117578	N33G	28.76643589787205	33	N33G_T34A	33	25.973396383677212	30.828046063039004	68.83855823368316	0.33339570327782325	Missense	Missense	ABE
gRNA_CDK7_targ_33	CDK7	117578	N33S	19.24424637262073	33	N33G_T34A	33	25.973396383677212	30.828046063039004	68.83855823368316	0.33339570327782325	Missense	Missense	ABE
gRNA_CDK7_targ_33	CDK7	117578	N33D	3.305890557757404	33	N33G_T34A	33	25.973396383677212	30.828046063039004	68.83855823368316	0.33339570327782325	Missense	Missense	ABE
gRNA_CDK7_targ_33	CDK7	117578	N35D	1.0154960962084745	35	N33G_T34A	33	25.973396383677212	30.828046063039004	68.83855823368316	0.33339570327782325	Missense	Missense	ABE
gRNA_CDK7_targ_330	CDK7	77762	V174A	72.09176718705794	174	V174A	174	71.16200715002186	26.209459633239884	73.75839098788612	0.032149378874000004	Missense	Missense	ABE
gRNA_CDK7_targ_330	CDK7	77762	WT	26.209459633239884	WT	V174A	174	71.16200715002186	26.209459633239884	73.75839098788612	0.032149378874000004	WT	Missense	ABE
gRNA_CDK7_targ_331	CDK7	13277	WT	88.8152444076222	WT	V174A	174	9.09844091285682	88.8152444076222	11.03411915342321	0.1506364389545829	WT	Missense	ABE
gRNA_CDK7_targ_331	CDK7	13277	V174A	9.203886420125029	174	V174A	174	9.09844091285682	88.8152444076222	11.03411915342321	0.1506364389545829	Missense	Missense	ABE
gRNA_CDK7_targ_332	CDK7	91151	W177R	72.31187809239613	177	W177R	177	63.54071814900549	23.41718686575024	73.93446040087328	2.648352733376485	Missense	Missense	ABE
gRNA_CDK7_targ_332	CDK7	91151	WT	23.41718686575024	WT	W177R	177	63.54071814900549	23.41718686575024	73.93446040087328	2.648352733376485	WT	Missense	ABE
gRNA_CDK7_targ_332	CDK7	91151	Y178H	8.654869392546434	178	W177R	177	63.54071814900549	23.41718686575024	73.93446040087328	2.648352733376485	Missense	Missense	ABE
gRNA_CDK7_targ_332	CDK7	91151	W177*	2.6362848460247283	177	W177R	177	63.54071814900549	23.41718686575024	73.93446040087328	2.648352733376485	Nonsense	Missense	ABE
gRNA_CDK7_targ_333	CDK7	6313	Y178H	72.707112307936	178	Y178H	178	59.40123554569935	10.644701409789324	88.35735783304293	0.9979407571677487	Missense	Missense	ABE
gRNA_CDK7_targ_333	CDK7	6313	W177R	11.816885791224458	177	Y178H	178	59.40123554569935	10.644701409789324	88.35735783304293	0.9979407571677487	Missense	Missense	ABE
gRNA_CDK7_targ_333	CDK7	6313	WT	10.644701409789324	WT	Y178H	178	59.40123554569935	10.644701409789324	88.35735783304293	0.9979407571677487	WT	Missense	ABE
gRNA_CDK7_targ_333	CDK7	6313	W177V	6.843022334864565	177	Y178H	178	59.40123554569935	10.644701409789324	88.35735783304293	0.9979407571677487	Missense	Missense	ABE
gRNA_CDK7_targ_333	CDK7	6313	Y178A	5.5757959765563125	178	Y178H	178	59.40123554569935	10.644701409789324	88.35735783304293	0.9979407571677487	Missense	Missense	ABE
gRNA_CDK7_targ_333	CDK7	6313	A180D	5.100586092190717	180	Y178H	178	59.40123554569935	10.644701409789324	88.35735783304293	0.9979407571677487	Missense	Missense	ABE
gRNA_CDK7_targ_333	CDK7	6313	R179S	5.084745762711864	179	Y178H	178	59.40123554569935	10.644701409789324	88.35735783304293	0.9979407571677487	Missense	Missense	ABE
gRNA_CDK7_targ_333	CDK7	6313	A180T	3.722477427530493	180	Y178H	178	59.40123554569935	10.644701409789324	88.35735783304293	0.9979407571677487	Missense	Missense	ABE
gRNA_CDK7_targ_333	CDK7	6313	R179P	3.4215111674322825	179	Y178H	178	59.40123554569935	10.644701409789324	88.35735783304293	0.9979407571677487	Missense	Missense	ABE
gRNA_CDK7_targ_333	CDK7	6313	A180P	2.1384444796451767	180	Y178H	178	59.40123554569935	10.644701409789324	88.35735783304293	0.9979407571677487	Missense	Missense	ABE
gRNA_CDK7_targ_333	CDK7	6313	R176S	1.9958815143354984	176	Y178H	178	59.40123554569935	10.644701409789324	88.35735783304293	0.9979407571677487	Missense	Missense	ABE
gRNA_CDK7_targ_333	CDK7	6313	A180G	1.6157136068430222	180	Y178H	178	59.40123554569935	10.644701409789324	88.35735783304293	0.9979407571677487	Missense	Missense	ABE
gRNA_CDK7_targ_333	CDK7	6313	W177L	1.283066687787106	177	Y178H	178	59.40123554569935	10.644701409789324	88.35735783304293	0.9979407571677487	Missense	Missense	ABE
