## Supplementary Table 2 for "A functional map of CDK-drug interactions at single amino acid resolution" (part 2 of 3)

gRNA_id	Gene	Total_sensor_reads	HGVSp	%Reads	Codon	Top_HGVSp	Top_HGVSp_Codon	Top_HGVSp_%Reads	WT_perc	Missense_perc	Nonsense_perc	Mutation_Class_SAV	Mutation_Class_Top_HGVSp	Editor
gRNA_CDK7_targ_333	CDK7	6313	Y178V	1.219705369871693	178	Y178H	178	59.40123554569935	10.644701409789324	88.35735783304293	0.9979407571677487	Missense	Missense	ABE
gRNA_CDK7_targ_334	CDK7	49843	L184P	71.56872579900889	184	L184P	184	48.30166723511827	27.510382601368292	72.06428184499327	0.4253355536384239	Missense	Missense	ABE
gRNA_CDK7_targ_334	CDK7	49843	WT	27.510382601368292	WT	L184P	184	48.30166723511827	27.510382601368292	72.06428184499327	0.4253355536384239	WT	Missense	ABE
gRNA_CDK7_targ_334	CDK7	49843	L183S	17.94434524406637	183	L184P	184	48.30166723511827	27.510382601368292	72.06428184499327	0.4253355536384239	Missense	Missense	ABE
gRNA_CDK7_targ_334	CDK7	49843	F185L	6.504423891017796	185	L184P	184	48.30166723511827	27.510382601368292	72.06428184499327	0.4253355536384239	Missense	Missense	ABE
gRNA_CDK7_targ_335	CDK7	54173	L184P	46.22597973160061	184	L184P	184	23.04653609731785	33.551769331585845	66.09565650785446	0.3525741605596876	Missense	Missense	ABE
gRNA_CDK7_targ_335	CDK7	54173	WT	33.551769331585845	WT	L184P	184	23.04653609731785	33.551769331585845	66.09565650785446	0.3525741605596876	WT	Missense	ABE
gRNA_CDK7_targ_335	CDK7	54173	F185S	24.39776272312776	185	L184P	184	23.04653609731785	33.551769331585845	66.09565650785446	0.3525741605596876	Missense	Missense	ABE
gRNA_CDK7_targ_335	CDK7	54173	F185P	9.58595610359404	185	L184P	184	23.04653609731785	33.551769331585845	66.09565650785446	0.3525741605596876	Missense	Missense	ABE
gRNA_CDK7_targ_335	CDK7	54173	L183S	5.94022852712606	183	L184P	184	23.04653609731785	33.551769331585845	66.09565650785446	0.3525741605596876	Missense	Missense	ABE
gRNA_CDK7_targ_335	CDK7	54173	F185L	2.3443412770199177	185	L184P	184	23.04653609731785	33.551769331585845	66.09565650785446	0.3525741605596876	Missense	Missense	ABE
gRNA_CDK7_targ_335	CDK7	54173	L183P	1.3659941299171174	183	L184P	184	23.04653609731785	33.551769331585845	66.09565650785446	0.3525741605596876	Missense	Missense	ABE
gRNA_CDK7_targ_335	CDK7	54173	G186R	1.2515459730862235	186	L184P	184	23.04653609731785	33.551769331585845	66.09565650785446	0.3525741605596876	Missense	Missense	ABE
gRNA_CDK7_targ_335	CDK7	54173	P181R	1.089103427906891	181	L184P	184	23.04653609731785	33.551769331585845	66.09565650785446	0.3525741605596876	Missense	Missense	ABE
gRNA_CDK7_targ_335	CDK7	54173	G186K	1.0872574898934897	186	L184P	184	23.04653609731785	33.551769331585845	66.09565650785446	0.3525741605596876	Missense	Missense	ABE
gRNA_CDK7_targ_335	CDK7	54173	E182A	1.0724899857862773	182	L184P	184	23.04653609731785	33.551769331585845	66.09565650785446	0.3525741605596876	Missense	Missense	ABE
gRNA_CDK7_targ_335	CDK7	54173	L184E	1.0706440477728758	184	L184P	184	23.04653609731785	33.551769331585845	66.09565650785446	0.3525741605596876	Missense	Missense	ABE
gRNA_CDK7_targ_336	CDK7	100871	L184P	45.73762528377829	184	L184P	184	36.6329272040527	38.6999236648789	60.389011708023105	0.9110646270979749	Missense	Missense	ABE
gRNA_CDK7_targ_336	CDK7	100871	WT	38.6999236648789	WT	L184P	184	36.6329272040527	38.6999236648789	60.389011708023105	0.9110646270979749	WT	Missense	ABE
gRNA_CDK7_targ_336	CDK7	100871	L183S	9.944384411773454	183	L184P	184	36.6329272040527	38.6999236648789	60.389011708023105	0.9110646270979749	Missense	Missense	ABE
gRNA_CDK7_targ_336	CDK7	100871	F185L	3.3567625977733937	185	L184P	184	36.6329272040527	38.6999236648789	60.389011708023105	0.9110646270979749	Missense	Missense	ABE
gRNA_CDK7_targ_336	CDK7	100871	F185P	2.682634255633433	185	L184P	184	36.6329272040527	38.6999236648789	60.389011708023105	0.9110646270979749	Missense	Missense	ABE
gRNA_CDK7_targ_336	CDK7	100871	F185S	1.7953623935521608	185	L184P	184	36.6329272040527	38.6999236648789	60.389011708023105	0.9110646270979749	Missense	Missense	ABE
gRNA_CDK7_targ_336	CDK7	100871	G186A	1.774543724162544	186	L184P	184	36.6329272040527	38.6999236648789	60.389011708023105	0.9110646270979749	Missense	Missense	ABE
gRNA_CDK7_targ_336	CDK7	100871	G186R	1.346273953861863	186	L184P	184	36.6329272040527	38.6999236648789	60.389011708023105	0.9110646270979749	Missense	Missense	ABE
gRNA_CDK7_targ_337	CDK7	174529	WT	54.96335852494428	WT	L184P	184	27.67964063278882	54.96335852494428	44.28089314669767	0.7557483283580354	WT	Missense	ABE
gRNA_CDK7_targ_337	CDK7	174529	L184P	31.076783800972905	184	L184P	184	27.67964063278882	54.96335852494428	44.28089314669767	0.7557483283580354	Missense	Missense	ABE
gRNA_CDK7_targ_337	CDK7	174529	L183S	7.460651238476127	183	L184P	184	27.67964063278882	54.96335852494428	44.28089314669767	0.7557483283580354	Missense	Missense	ABE
gRNA_CDK7_targ_337	CDK7	174529	F185L	3.6515421505881545	185	L184P	184	27.67964063278882	54.96335852494428	44.28089314669767	0.7557483283580354	Missense	Missense	ABE
gRNA_CDK7_targ_337	CDK7	174529	F185S	1.924608517782145	185	L184P	184	27.67964063278882	54.96335852494428	44.28089314669767	0.7557483283580354	Missense	Missense	ABE
gRNA_CDK7_targ_337	CDK7	174529	G186A	1.3195514785508426	186	L184P	184	27.67964063278882	54.96335852494428	44.28089314669767	0.7557483283580354	Missense	Missense	ABE
gRNA_CDK7_targ_338	CDK7	160690	WT	71.75430954010828	WT	L184P	184	9.785923206173376	71.75430954010828	27.892214823573333	0.35347563631837653	WT	Missense	ABE
gRNA_CDK7_targ_338	CDK7	160690	L184P	10.821457464683553	184	L184P	184	9.785923206173376	71.75430954010828	27.892214823573333	0.35347563631837653	Missense	Missense	ABE
gRNA_CDK7_targ_338	CDK7	160690	L183S	7.217001680253905	183	L184P	184	9.785923206173376	71.75430954010828	27.892214823573333	0.35347563631837653	Missense	Missense	ABE
gRNA_CDK7_targ_338	CDK7	160690	G186A	3.863961665318315	186	L184P	184	9.785923206173376	71.75430954010828	27.892214823573333	0.35347563631837653	Missense	Missense	ABE
gRNA_CDK7_targ_338	CDK7	160690	G186E	2.4556599663949217	186	L184P	184	9.785923206173376	71.75430954010828	27.892214823573333	0.35347563631837653	Missense	Missense	ABE
gRNA_CDK7_targ_339	CDK7	43088	WT	67.4317675454883	WT	L184P	184	20.154103230597848	67.43176754548831	32.417378388414406	0.1508540660972888	WT	Missense	ABE
gRNA_CDK7_targ_339	CDK7	43088	L184P	21.070831786112144	184	L184P	184	20.154103230597848	67.43176754548831	32.417378388414406	0.1508540660972888	Missense	Missense	ABE
gRNA_CDK7_targ_339	CDK7	43088	L183S	3.701726698848868	183	L184P	184	20.154103230597848	67.43176754548831	32.417378388414406	0.1508540660972888	Missense	Missense	ABE
gRNA_CDK7_targ_339	CDK7	43088	F185L	3.6204975863349422	185	L184P	184	20.154103230597848	67.43176754548831	32.417378388414406	0.1508540660972888	Missense	Missense	ABE
gRNA_CDK7_targ_339	CDK7	43088	F185S	2.926568882287412	185	L184P	184	20.154103230597848	67.43176754548831	32.417378388414406	0.1508540660972888	Missense	Missense	ABE
gRNA_CDK7_targ_34	CDK7	121019	WT	53.21891603797751	WT	Q36R	36	42.70073294276106	53.21891603797751	46.22166767201844	0.5594162900040487	WT	Missense	ABE
gRNA_CDK7_targ_34	CDK7	121019	Q36R	44.927655987902725	36	Q36R	36	42.70073294276106	53.21891603797751	46.22166767201844	0.5594162900040487	Missense	Missense	ABE
gRNA_CDK7_targ_34	CDK7	121019	I37V	1.9773754534411951	37	Q36R	36	42.70073294276106	53.21891603797751	46.22166767201844	0.5594162900040487	Missense	Missense	ABE
gRNA_CDK7_targ_340	CDK7	275283	M189T	83.36330249234425	189	M189T_Y190H	189	64.8932189782878	9.194901247080276	90.61256961018297	0.19252914273674532	Missense	Missense	ABE
gRNA_CDK7_targ_340	CDK7	275283	Y190H	70.67381567332527	190	M189T_Y190H	189	64.8932189782878	9.194901247080276	90.61256961018297	0.19252914273674532	Missense	Missense	ABE
gRNA_CDK7_targ_340	CDK7	275283	WT	9.194901247080278	WT	M189T_Y190H	189	64.8932189782878	9.194901247080276	90.61256961018297	0.19252914273674532	WT	Missense	ABE
gRNA_CDK7_targ_340	CDK7	275283	R188K	1.7705415881111437	188	M189T_Y190H	189	64.8932189782878	9.194901247080276	90.61256961018297	0.19252914273674532	Missense	Missense	ABE
gRNA_CDK7_targ_340	CDK7	275283	M189P	1.080342774526578	189	M189T_Y190H	189	64.8932189782878	9.194901247080276	90.61256961018297	0.19252914273674532	Missense	Missense	ABE
gRNA_CDK7_targ_341	CDK7	266738	V192A	83.55464913135737	192	V192A	192	62.27984014276181	13.114741806566744	86.78853406713702	0.0967241262962143	Missense	Missense	ABE
gRNA_CDK7_targ_341	CDK7	266738	Y190H	15.258793272799526	190	V192A	192	62.27984014276181	13.114741806566744	86.78853406713702	0.0967241262962143	Missense	Missense	ABE
gRNA_CDK7_targ_341	CDK7	266738	WT	13.114741806566744	WT	V192A	192	62.27984014276181	13.114741806566744	86.78853406713702	0.0967241262962143	WT	Missense	ABE
gRNA_CDK7_targ_341	CDK7	266738	M189T	5.660235886900254	189	V192A	192	62.27984014276181	13.114741806566744	86.78853406713702	0.0967241262962143	Missense	Missense	ABE
gRNA_CDK7_targ_341	CDK7	266738	G193S	1.2034280829878008	193	V192A	192	62.27984014276181	13.114741806566744	86.78853406713702	0.0967241262962143	Missense	Missense	ABE
gRNA_CDK7_targ_342	CDK7	23082	C201R	66.90927995840914	201	C201R	201	51.84126158911706	13.135776795771598	86.39199376137249	0.472229442855905	Missense	Missense	ABE
gRNA_CDK7_targ_342	CDK7	23082	WT	13.135776795771596	WT	C201R	201	51.84126158911706	13.135776795771598	86.39199376137249	0.472229442855905	WT	Missense	ABE
gRNA_CDK7_targ_342	CDK7	23082	I202T	12.802183519625682	202	C201R	201	51.84126158911706	13.135776795771598	86.39199376137249	0.472229442855905	Missense	Missense	ABE
gRNA_CDK7_targ_342	CDK7	23082	G200S	8.695087080842216	200	C201R	201	51.84126158911706	13.135776795771598	86.39199376137249	0.472229442855905	Missense	Missense	ABE
gRNA_CDK7_targ_342	CDK7	23082	G200N	7.430032059613552	200	C201R	201	51.84126158911706	13.135776795771598	86.39199376137249	0.472229442855905	Missense	Missense	ABE
gRNA_CDK7_targ_342	CDK7	23082	C201Y	3.912139329347544	201	C201R	201	51.84126158911706	13.135776795771598	86.39199376137249	0.472229442855905	Missense	Missense	ABE
gRNA_CDK7_targ_342	CDK7	23082	V199A	2.69474049042544	199	C201R	201	51.84126158911706	13.135776795771598	86.39199376137249	0.472229442855905	Missense	Missense	ABE
gRNA_CDK7_targ_342	CDK7	23082	G200D	1.0007798284377436	200	C201R	201	51.84126158911706	13.135776795771598	86.39199376137249	0.472229442855905	Missense	Missense	ABE
gRNA_CDK7_targ_343	CDK7	99955	L203S	68.54684608073633	203	L203S	203	56.58246210794857	17.824020809364214	81.91386123755689	0.2621179530788843	Missense	Missense	ABE
gRNA_CDK7_targ_343	CDK7	99955	I202T	19.52878795457956	202	L203S	203	56.58246210794857	17.824020809364214	81.91386123755689	0.2621179530788843	Missense	Missense	ABE
gRNA_CDK7_targ_343	CDK7	99955	WT	17.824020809364214	WT	L203S	203	56.58246210794857	17.824020809364214	81.91386123755689	0.2621179530788843	WT	Missense	ABE
gRNA_CDK7_targ_343	CDK7	99955	L203P	6.325846630983943	203	L203S	203	56.58246210794857	17.824020809364214	81.91386123755689	0.2621179530788843	Missense	Missense	ABE
gRNA_CDK7_targ_343	CDK7	99955	C201R	1.3946275824120855	201	L203S	203	56.58246210794857	17.824020809364214	81.91386123755689	0.2621179530788843	Missense	Missense	ABE
gRNA_CDK7_targ_343	CDK7	99955	A204T	1.02946325846631	204	L203S	203	56.58246210794857	17.824020809364214	81.91386123755689	0.2621179530788843	Missense	Missense	ABE
gRNA_CDK7_targ_344	CDK7	129270	L206P	65.06691421056703	206	L206P	206	36.13135298213043	16.320105206157653	83.36582347025605	0.3140713235862894	Missense	Missense	ABE
gRNA_CDK7_targ_344	CDK7	129270	I202T	22.58606018411077	202	L206P	206	36.13135298213043	16.320105206157653	83.36582347025605	0.3140713235862894	Missense	Missense	ABE
gRNA_CDK7_targ_344	CDK7	129270	L206S	17.320337278564246	206	L206P	206	36.13135298213043	16.320105206157653	83.36582347025605	0.3140713235862894	Missense	Missense	ABE
gRNA_CDK7_targ_344	CDK7	129270	WT	16.320105206157656	WT	L206P	206	36.13135298213043	16.320105206157653	83.36582347025605	0.3140713235862894	WT	Missense	ABE
gRNA_CDK7_targ_344	CDK7	129270	L203S	6.043165467625899	203	L206P	206	36.13135298213043	16.320105206157653	83.36582347025605	0.3140713235862894	Missense	Missense	ABE
gRNA_CDK7_targ_345	CDK7	107382	WT	73.69112141699726	WT	L208P	208	20.889907060773684	73.69112141699726	26.117040099830504	0.1918384831722259	WT	Missense	ABE
gRNA_CDK7_targ_345	CDK7	107382	L208P	21.122720753943863	208	L208P	208	20.889907060773684	73.69112141699726	26.117040099830504	0.1918384831722259	Missense	Missense	ABE
gRNA_CDK7_targ_345	CDK7	107382	L206S	1.936078672403196	206	L208P	208	20.889907060773684	73.69112141699726	26.117040099830504	0.1918384831722259	Missense	Missense	ABE
gRNA_CDK7_targ_345	CDK7	107382	R209K	1.4183010187927214	209	L208P	208	20.889907060773684	73.69112141699726	26.117040099830504	0.1918384831722259	Missense	Missense	ABE
gRNA_CDK7_targ_346	CDK7	81868	V210A	82.35696487027899	210	V210A	210	82.11266917476914	9.986808032442468	90.01319196755753	0.0	Missense	Missense	ABE
gRNA_CDK7_targ_346	CDK7	81868	WT	9.986808032442468	WT	V210A	210	82.11266917476914	9.986808032442468	90.01319196755753	0.0	WT	Missense	ABE
gRNA_CDK7_targ_346	CDK7	81868	V210P	3.111105682317877	210	V210A	210	82.11266917476914	9.986808032442468	90.01319196755753	0.0	Missense	Missense	ABE
gRNA_CDK7_targ_346	CDK7	81868	V210T	2.4111985146821717	210	V210A	210	82.11266917476914	9.986808032442468	90.01319196755753	0.0	Missense	Missense	ABE
gRNA_CDK7_targ_346	CDK7	81868	V210D	1.4169150339571015	210	V210A	210	82.11266917476914	9.986808032442468	90.01319196755753	0.0	Missense	Missense	ABE
gRNA_CDK7_targ_347	CDK7	157172	V210A	73.55254116509302	210	V210A	210	72.06945257424987	22.254600055989616	77.74539994401037	0.0	Missense	Missense	ABE
gRNA_CDK7_targ_347	CDK7	157172	WT	22.254600055989616	WT	V210A	210	72.06945257424987	22.254600055989616	77.74539994401037	0.0	WT	Missense	ABE
gRNA_CDK7_targ_347	CDK7	157172	F212L	1.2381340187819714	212	V210A	210	72.06945257424987	22.254600055989616	77.74539994401037	0.0	Missense	Missense	ABE
gRNA_CDK7_targ_347	CDK7	157172	V210F	1.0389891329244394	210	V210A	210	72.06945257424987	22.254600055989616	77.74539994401037	0.0	Missense	Missense	ABE
gRNA_CDK7_targ_348	CDK7	132486	F212L	46.56039128662651	212	F212L	212	45.74672040819407	37.602463656537296	62.397536343462704	0.0	Missense	Missense	ABE
gRNA_CDK7_targ_348	CDK7	132486	WT	37.602463656537296	WT	F212L	212	45.74672040819407	37.602463656537296	62.397536343462704	0.0	WT	Missense	ABE
gRNA_CDK7_targ_348	CDK7	132486	F212P	14.828736621227904	212	F212L	212	45.74672040819407	37.602463656537296	62.397536343462704	0.0	Missense	Missense	ABE
gRNA_CDK7_targ_348	CDK7	132486	V210A	1.1012484337967785	210	F212L	212	45.74672040819407	37.602463656537296	62.397536343462704	0.0	Missense	Missense	ABE
gRNA_CDK7_targ_349	CDK7	85919	L213P	45.07152085103412	213	L213S	213	26.73448247768247	17.268590183777743	82.69998486947007	0.0314249467521734	Missense	Missense	ABE
gRNA_CDK7_targ_349	CDK7	85919	L213S	35.08071555767641	213	L213S	213	26.73448247768247	17.268590183777743	82.69998486947007	0.0314249467521734	Missense	Missense	ABE
gRNA_CDK7_targ_349	CDK7	85919	F212S	26.296860996985533	212	L213S	213	26.73448247768247	17.268590183777743	82.69998486947007	0.0314249467521734	Missense	Missense	ABE
gRNA_CDK7_targ_349	CDK7	85919	WT	17.268590183777743	WT	L213S	213	26.73448247768247	17.268590183777743	82.69998486947007	0.0314249467521734	WT	Missense	ABE
gRNA_CDK7_targ_349	CDK7	85919	F212P	1.502578009520595	212	L213S	213	26.73448247768247	17.268590183777743	82.69998486947007	0.0314249467521734	Missense	Missense	ABE
gRNA_CDK7_targ_349	CDK7	85919	F212L	1.4560225328507082	212	L213S	213	26.73448247768247	17.268590183777743	82.69998486947007	0.0314249467521734	Missense	Missense	ABE
gRNA_CDK7_targ_35	CDK7	390338	WT	95.12781230625764	WT	I37V	37	2.2826370991294724	95.12781230625764	4.793794096398498	0.0783935973438399	WT	Missense	ABE
gRNA_CDK7_targ_35	CDK7	390338	I37V	2.3131234980965214	37	I37V	37	2.2826370991294724	95.12781230625764	4.793794096398498	0.0783935973438399	Missense	Missense	ABE
gRNA_CDK7_targ_350	CDK7	125390	L213S	58.33639046175931	213	L213S	213	56.78443257038042	33.06244517106627	66.75332961161178	0.18422521732195518	Missense	Missense	ABE
gRNA_CDK7_targ_350	CDK7	125390	WT	33.06244517106627	WT	L213S	213	56.78443257038042	33.06244517106627	66.75332961161178	0.18422521732195518	WT	Missense	ABE
gRNA_CDK7_targ_350	CDK7	125390	L213P	2.913310471329452	213	L213S	213	56.78443257038042	33.06244517106627	66.75332961161178	0.18422521732195518	Missense	Missense	ABE
gRNA_CDK7_targ_350	CDK7	125390	V210F	2.093468378658585	210	L213S	213	56.78443257038042	33.06244517106627	66.75332961161178	0.18422521732195518	Missense	Missense	ABE
gRNA_CDK7_targ_350	CDK7	125390	F212S	1.735385596937555	212	L213S	213	56.78443257038042	33.06244517106627	66.75332961161178	0.18422521732195518	Missense	Missense	ABE
gRNA_CDK7_targ_350	CDK7	125390	V210P	1.202647739054151	210	L213S	213	56.78443257038042	33.06244517106627	66.75332961161178	0.18422521732195518	Missense	Missense	ABE
gRNA_CDK7_targ_351	CDK7	101857	WT	94.4461352680719	WT	D218N	218	1.3155698675594214	94.44613526807191	5.24951647898524	0.3043482529428506	WT	Missense	ABE
gRNA_CDK7_targ_351	CDK7	101857	D218N	1.4932699765357316	218	D218N	218	1.3155698675594214	94.44613526807191	5.24951647898524	0.3043482529428506	Missense	Missense	ABE
gRNA_CDK7_targ_351	CDK7	101857	D216N	1.2321195401396074	216	D218N	218	1.3155698675594214	94.44613526807191	5.24951647898524	0.3043482529428506	Missense	Missense	ABE
gRNA_CDK7_targ_352	CDK7	127981	S217P	53.97676217563544	217	S217P	217	53.007086989475006	41.16470413577015	58.39851227916644	0.4367835850634068	Missense	Missense	ABE
gRNA_CDK7_targ_352	CDK7	127981	WT	41.16470413577015	WT	S217P	217	53.007086989475006	41.16470413577015	58.39851227916644	0.4367835850634068	WT	Missense	ABE
gRNA_CDK7_targ_352	CDK7	127981	G215E	1.7744821496940952	215	S217P	217	53.007086989475006	41.16470413577015	58.39851227916644	0.4367835850634068	Missense	Missense	ABE
gRNA_CDK7_targ_352	CDK7	127981	P214Q	1.1321993108352022	214	S217P	217	53.007086989475006	41.16470413577015	58.39851227916644	0.4367835850634068	Missense	Missense	ABE
gRNA_CDK7_targ_352	CDK7	127981	L213C	1.032184464881506	213	S217P	217	53.007086989475006	41.16470413577015	58.39851227916644	0.4367835850634068	Missense	Missense	ABE
gRNA_CDK7_targ_353	CDK7	32449	WT	56.34071928256649	WT	L219P	219	34.85777681900829	56.34071928256649	43.274060833924004	0.3852198835095063	WT	Missense	ABE
gRNA_CDK7_targ_353	CDK7	32449	L219P	35.94563777003914	219	L219P	219	34.85777681900829	56.34071928256649	43.274060833924004	0.3852198835095063	Missense	Missense	ABE
gRNA_CDK7_targ_353	CDK7	32449	D220N	3.411507288360196	220	L219P	219	34.85777681900829	56.34071928256649	43.274060833924004	0.3852198835095063	Missense	Missense	ABE
gRNA_CDK7_targ_353	CDK7	32449	D220H	2.631822244136953	220	L219P	219	34.85777681900829	56.34071928256649	43.274060833924004	0.3852198835095063	Missense	Missense	ABE
gRNA_CDK7_targ_353	CDK7	32449	D218H	2.1541495885851645	218	L219P	219	34.85777681900829	56.34071928256649	43.274060833924004	0.3852198835095063	Missense	Missense	ABE
gRNA_CDK7_targ_353	CDK7	32449	D218N	1.599432956331474	218	L219P	219	34.85777681900829	56.34071928256649	43.274060833924004	0.3852198835095063	Missense	Missense	ABE
gRNA_CDK7_targ_354	CDK7	28502	L219P	49.12988562206161	219	L219P	219	47.926461300961336	42.22861553575188	57.452108623956214	0.3192758402919089	Missense	Missense	ABE
gRNA_CDK7_targ_354	CDK7	28502	WT	42.22861553575188	WT	L219P	219	47.926461300961336	42.22861553575188	57.452108623956214	0.3192758402919089	WT	Missense	ABE
gRNA_CDK7_targ_354	CDK7	28502	D220H	4.255841695319627	220	L219P	219	47.926461300961336	42.22861553575188	57.452108623956214	0.3192758402919089	Missense	Missense	ABE
gRNA_CDK7_targ_354	CDK7	28502	D220N	2.838397305452249	220	L219P	219	47.926461300961336	42.22861553575188	57.452108623956214	0.3192758402919089	Missense	Missense	ABE
gRNA_CDK7_targ_354	CDK7	28502	D218N	1.4525296470423128	218	L219P	219	47.926461300961336	42.22861553575188	57.452108623956214	0.3192758402919089	Missense	Missense	ABE
gRNA_CDK7_targ_355	CDK7	32711	L222P	75.66873528782367	222	L222P	222	74.24108098193268	17.920577175873557	81.96019687566873	0.1192259484577049	Missense	Missense	ABE
gRNA_CDK7_targ_355	CDK7	32711	WT	17.92057717587356	WT	L222P	222	74.24108098193268	17.920577175873557	81.96019687566873	0.1192259484577049	WT	Missense	ABE
gRNA_CDK7_targ_355	CDK7	32711	R224K	3.01427654305891	224	L222P	222	74.24108098193268	17.920577175873557	81.96019687566873	0.1192259484577049	Missense	Missense	ABE
gRNA_CDK7_targ_355	CDK7	32711	D220N	2.68716945370059	220	L222P	222	74.24108098193268	17.920577175873557	81.96019687566873	0.1192259484577049	Missense	Missense	ABE
gRNA_CDK7_targ_356	CDK7	96852	WT	72.6376326766613	WT	L222P	222	14.64709040598026	72.6376326766613	26.51158468591252	0.8507826374261752	WT	Missense	ABE
gRNA_CDK7_targ_356	CDK7	96852	L222P	16.835997191591293	222	L222P	222	14.64709040598026	72.6376326766613	26.51158468591252	0.8507826374261752	Missense	Missense	ABE
gRNA_CDK7_targ_356	CDK7	96852	I225T	9.70036757113947	225	L222P	222	14.64709040598026	72.6376326766613	26.51158468591252	0.8507826374261752	Missense	Missense	ABE
gRNA_CDK7_targ_357	CDK7	41518	I225T	49.96868827978226	225	I225T	225	47.246977214702056	40.033238595308056	59.31162387398236	0.655137530709571	Missense	Missense	ABE
gRNA_CDK7_targ_357	CDK7	41518	WT	40.033238595308056	WT	I225T	225	47.246977214702056	40.033238595308056	59.31162387398236	0.655137530709571	WT	Missense	ABE
gRNA_CDK7_targ_357	CDK7	41518	L222P	9.17674261765981	222	I225T	225	47.246977214702056	40.033238595308056	59.31162387398236	0.655137530709571	Missense	Missense	ABE
gRNA_CDK7_targ_358	CDK7	96652	WT	94.17704755204238	WT	I225T	225	2.461407937756073	94.17704755204238	5.667756487191156	0.1551959607664601	WT	Missense	ABE
gRNA_CDK7_targ_358	CDK7	96652	I225T	2.59487646401523	225	I225T	225	2.461407937756073	94.17704755204238	5.667756487191156	0.1551959607664601	Missense	Missense	ABE
gRNA_CDK7_targ_358	CDK7	96652	F226S	1.215701692670612	226	I225T	225	2.461407937756073	94.17704755204238	5.667756487191156	0.1551959607664601	Missense	Missense	ABE
gRNA_CDK7_targ_359	CDK7	63533	WT	67.98514157996631	WT	I225T	225	26.79709757134088	67.98514157996631	31.895235546881146	0.1196228731525343	WT	Missense	ABE
gRNA_CDK7_targ_359	CDK7	63533	I225T	27.089858813529972	225	I225T	225	26.79709757134088	67.98514157996631	31.895235546881146	0.1196228731525343	Missense	Missense	ABE
gRNA_CDK7_targ_359	CDK7	63533	F226L	2.1894133757260006	226	I225T	225	26.79709757134088	67.98514157996631	31.895235546881146	0.1196228731525343	Missense	Missense	ABE
gRNA_CDK7_targ_359	CDK7	63533	E227K	1.2450222718901989	227	I225T	225	26.79709757134088	67.98514157996631	31.895235546881146	0.1196228731525343	Missense	Missense	ABE
gRNA_CDK7_targ_36	CDK7	118947	I40V	44.58120003026558	40	I40V	40	42.111192379799405	37.00555709685827	62.836389316250084	0.1580535868916404	Missense	Missense	ABE
gRNA_CDK7_targ_36	CDK7	118947	WT	37.00555709685826	WT	I40V	40	42.111192379799405	37.00555709685827	62.836389316250084	0.1580535868916404	WT	Missense	ABE
gRNA_CDK7_targ_36	CDK7	118947	K41E	18.436782768796185	41	I40V	40	42.111192379799405	37.00555709685827	62.836389316250084	0.1580535868916404	Missense	Missense	ABE
gRNA_CDK7_targ_360	CDK7	95192	WT	81.6717791411043	WT	L229S	229	15.072695184469284	81.6717791411043	18.142280863938144	0.18593999495755908	WT	Missense	ABE
gRNA_CDK7_targ_360	CDK7	95192	L229S	15.222917892259854	229	L229S	229	15.072695184469284	81.6717791411043	18.142280863938144	0.18593999495755908	Missense	Missense	ABE
gRNA_CDK7_targ_360	CDK7	95192	L229P	1.5358433481805194	229	L229S	229	15.072695184469284	81.6717791411043	18.142280863938144	0.18593999495755908	Missense	Missense	ABE
gRNA_CDK7_targ_361	CDK7	155420	WT	85.97027409599794	WT	E234Q	234	3.4120447818813537	85.97027409599795	10.758589628104488	3.2711362758975677	WT	Missense	ABE
gRNA_CDK7_targ_361	CDK7	155420	E234Q	3.7807232016471497	234	E234Q	234	3.4120447818813537	85.97027409599795	10.758589628104488	3.2711362758975677	Missense	Missense	ABE
gRNA_CDK7_targ_361	CDK7	155420	E234K	3.395959335992793	234	E234Q	234	3.4120447818813537	85.97027409599795	10.758589628104488	3.2711362758975677	Missense	Missense	ABE
gRNA_CDK7_targ_361	CDK7	155420	E234*	3.1006305494788315	234	E234Q	234	3.4120447818813537	85.97027409599795	10.758589628104488	3.2711362758975677	Nonsense	Missense	ABE
gRNA_CDK7_targ_362	CDK7	359479	WT	81.6712520063759	WT	W237R	237	5.489889534576429	81.6712520063759	16.153933887654034	2.174814105970008	WT	Missense	ABE
gRNA_CDK7_targ_362	CDK7	359479	W237R	12.491411181181654	237	W237R	237	5.489889534576429	81.6712520063759	16.153933887654034	2.174814105970008	Missense	Missense	ABE
gRNA_CDK7_targ_362	CDK7	359479	P232Q	3.448880184934308	232	W237R	237	5.489889534576429	81.6712520063759	16.153933887654034	2.174814105970008	Missense	Missense	ABE
gRNA_CDK7_targ_362	CDK7	359479	E235Q	3.3426152848984225	235	W237R	237	5.489889534576429	81.6712520063759	16.153933887654034	2.174814105970008	Missense	Missense	ABE
gRNA_CDK7_targ_362	CDK7	359479	E235*	1.393127275863124	235	W237R	237	5.489889534576429	81.6712520063759	16.153933887654034	2.174814105970008	Nonsense	Missense	ABE
gRNA_CDK7_targ_362	CDK7	359479	E235K	1.165853916362291	235	W237R	237	5.489889534576429	81.6712520063759	16.153933887654034	2.174814105970008	Missense	Missense	ABE
gRNA_CDK7_targ_363	CDK7	10954	W237R	90.97133467226584	237	W237R	237	73.8360416286288	3.815957641044368	93.28099324447689	2.903049114478727	Missense	Missense	ABE
gRNA_CDK7_targ_363	CDK7	10954	T233I	7.814496987401863	233	W237R	237	73.8360416286288	3.815957641044368	93.28099324447689	2.903049114478727	Missense	Missense	ABE
gRNA_CDK7_targ_363	CDK7	10954	WT	3.815957641044368	WT	W237R	237	73.8360416286288	3.815957641044368	93.28099324447689	2.903049114478727	WT	Missense	ABE
gRNA_CDK7_targ_363	CDK7	10954	E234Q	2.665692897571663	234	W237R	237	73.8360416286288	3.815957641044368	93.28099324447689	2.903049114478727	Missense	Missense	ABE
gRNA_CDK7_targ_363	CDK7	10954	P232Q	2.318787657476721	232	W237R	237	73.8360416286288	3.815957641044368	93.28099324447689	2.903049114478727	Missense	Missense	ABE
gRNA_CDK7_targ_363	CDK7	10954	P232E	2.1270768668979367	232	W237R	237	73.8360416286288	3.815957641044368	93.28099324447689	2.903049114478727	Missense	Missense	ABE
gRNA_CDK7_targ_363	CDK7	10954	T233E	2.1179477816322803	233	W237R	237	73.8360416286288	3.815957641044368	93.28099324447689	2.903049114478727	Missense	Missense	ABE
gRNA_CDK7_targ_363	CDK7	10954	E235Q	2.099689611100968	235	W237R	237	73.8360416286288	3.815957641044368	93.28099324447689	2.903049114478727	Missense	Missense	ABE
gRNA_CDK7_targ_363	CDK7	10954	E235H	1.4880408983019902	235	W237R	237	73.8360416286288	3.815957641044368	93.28099324447689	2.903049114478727	Missense	Missense	ABE
gRNA_CDK7_targ_363	CDK7	10954	E235*	1.3328464487858316	235	W237R	237	73.8360416286288	3.815957641044368	93.28099324447689	2.903049114478727	Nonsense	Missense	ABE
gRNA_CDK7_targ_363	CDK7	10954	E235T	1.296330107723206	235	W237R	237	73.8360416286288	3.815957641044368	93.28099324447689	2.903049114478727	Missense	Missense	ABE
gRNA_CDK7_targ_363	CDK7	10954	T233G	1.2050392550666422	233	W237R	237	73.8360416286288	3.815957641044368	93.28099324447689	2.903049114478727	Missense	Missense	ABE
gRNA_CDK7_targ_363	CDK7	10954	E234H	1.2050392550666422	234	W237R	237	73.8360416286288	3.815957641044368	93.28099324447689	2.903049114478727	Missense	Missense	ABE
gRNA_CDK7_targ_363	CDK7	10954	Q236N	1.2050392550666422	236	W237R	237	73.8360416286288	3.815957641044368	93.28099324447689	2.903049114478727	Missense	Missense	ABE
gRNA_CDK7_targ_363	CDK7	10954	P232F	1.2050392550666422	232	W237R	237	73.8360416286288	3.815957641044368	93.28099324447689	2.903049114478727	Missense	Missense	ABE
gRNA_CDK7_targ_364	CDK7	83267	W237R	82.2738900164531	237	W237R	237	76.12139262853232	5.687727431035104	92.79186232240863	1.5204102465562572	Missense	Missense	ABE
gRNA_CDK7_targ_364	CDK7	83267	WT	5.687727431035104	WT	W237R	237	76.12139262853232	5.687727431035104	92.79186232240863	1.5204102465562572	WT	Missense	ABE
gRNA_CDK7_targ_364	CDK7	83267	W237Q	5.307024391415567	237	W237R	237	76.12139262853232	5.687727431035104	92.79186232240863	1.5204102465562572	Missense	Missense	ABE
gRNA_CDK7_targ_364	CDK7	83267	E234Q	2.2361799992794262	234	W237R	237	76.12139262853232	5.687727431035104	92.79186232240863	1.5204102465562572	Missense	Missense	ABE
gRNA_CDK7_targ_364	CDK7	83267	Q236R	1.9515534365354823	236	W237R	237	76.12139262853232	5.687727431035104	92.79186232240863	1.5204102465562572	Missense	Missense	ABE
gRNA_CDK7_targ_364	CDK7	83267	P238S	1.7930272496907538	238	W237R	237	76.12139262853232	5.687727431035104	92.79186232240863	1.5204102465562572	Missense	Missense	ABE
gRNA_CDK7_targ_364	CDK7	83267	W237N	1.7569985708624063	237	W237R	237	76.12139262853232	5.687727431035104	92.79186232240863	1.5204102465562572	Missense	Missense	ABE
gRNA_CDK7_targ_364	CDK7	83267	E235L	1.7569985708624063	235	W237R	237	76.12139262853232	5.687727431035104	92.79186232240863	1.5204102465562572	Missense	Missense	ABE
gRNA_CDK7_targ_364	CDK7	83267	T233H	1.7509937910576818	233	W237R	237	76.12139262853232	5.687727431035104	92.79186232240863	1.5204102465562572	Missense	Missense	ABE
gRNA_CDK7_targ_364	CDK7	83267	E235Q	1.7029555526198854	235	W237R	237	76.12139262853232	5.687727431035104	92.79186232240863	1.5204102465562572	Missense	Missense	ABE
gRNA_CDK7_targ_364	CDK7	83267	W237P	1.668127829752483	237	W237R	237	76.12139262853232	5.687727431035104	92.79186232240863	1.5204102465562572	Missense	Missense	ABE
gRNA_CDK7_targ_364	CDK7	83267	Q236P	1.614084811509962	236	W237R	237	76.12139262853232	5.687727431035104	92.79186232240863	1.5204102465562572	Missense	Missense	ABE
gRNA_CDK7_targ_365	CDK7	85573	W237R	84.00780620055392	237	W237R	237	81.56194126652099	11.63567947834013	87.60707232421441	0.7572481974454536	Missense	Missense	ABE
gRNA_CDK7_targ_365	CDK7	85573	WT	11.63567947834013	WT	W237R	237	81.56194126652099	11.63567947834013	87.60707232421441	0.7572481974454536	WT	Missense	ABE
gRNA_CDK7_targ_365	CDK7	85573	T233R	1.30648685917287	233	W237R	237	81.56194126652099	11.63567947834013	87.60707232421441	0.7572481974454536	Missense	Missense	ABE
gRNA_CDK7_targ_365	CDK7	85573	E234P	1.03537330700104	234	W237R	237	81.56194126652099	11.63567947834013	87.60707232421441	0.7572481974454536	Missense	Missense	ABE
gRNA_CDK7_targ_366	CDK7	129247	WT	86.5250257259356	WT	W237R	237	10.579742663272649	86.5250257259356	11.929870712666443	1.5451035613979427	WT	Missense	ABE
gRNA_CDK7_targ_366	CDK7	129247	W237R	10.712821187338973	237	W237R	237	10.579742663272649	86.5250257259356	11.929870712666443	1.5451035613979427	Missense	Missense	ABE
gRNA_CDK7_targ_367	CDK7	35109	WT	94.72215101540915	WT	D239N	239	4.656925574638981	94.72215101540915	5.277848984590844	0.0	WT	Missense	ABE
gRNA_CDK7_targ_367	CDK7	35109	D239N	4.662622119684412	239	D239N	239	4.656925574638981	94.72215101540915	5.277848984590844	0.0	Missense	Missense	ABE
gRNA_CDK7_targ_368	CDK7	47559	WT	80.05004310435459	WT	L243P	243	16.308164595554995	80.0500431043546	19.935238335541115	0.014718560104291399	WT	Missense	ABE
gRNA_CDK7_targ_368	CDK7	47559	L243P	16.57520132887571	243	L243P	243	16.308164595554995	80.0500431043546	19.935238335541115	0.014718560104291399	Missense	Missense	ABE
gRNA_CDK7_targ_368	CDK7	47559	D245N	1.137534430917387	245	L243P	243	16.308164595554995	80.0500431043546	19.935238335541115	0.014718560104291399	Missense	Missense	ABE
gRNA_CDK7_targ_369	CDK7	113514	WT	46.35639656782424	WT	Y246H	246	37.22624522085381	46.35639656782424	53.43129481826029	0.21230861391546318	WT	Missense	ABE
gRNA_CDK7_targ_369	CDK7	113514	Y246H	41.915534647708654	246	Y246H	246	37.22624522085381	46.35639656782424	53.43129481826029	0.21230861391546318	Missense	Missense	ABE
gRNA_CDK7_targ_369	CDK7	113514	D245H	4.661980020085628	245	Y246H	246	37.22624522085381	46.35639656782424	53.43129481826029	0.21230861391546318	Missense	Missense	ABE
gRNA_CDK7_targ_369	CDK7	113514	D245N	3.658579558468559	245	Y246H	246	37.22624522085381	46.35639656782424	53.43129481826029	0.21230861391546318	Missense	Missense	ABE
gRNA_CDK7_targ_369	CDK7	113514	C241R	2.867487710766954	241	Y246H	246	37.22624522085381	46.35639656782424	53.43129481826029	0.21230861391546318	Missense	Missense	ABE
gRNA_CDK7_targ_369	CDK7	113514	S242V	1.7610162623112569	242	Y246H	246	37.22624522085381	46.35639656782424	53.43129481826029	0.21230861391546318	Missense	Missense	ABE
gRNA_CDK7_targ_369	CDK7	113514	M240T	1.7011117571400884	240	Y246H	246	37.22624522085381	46.35639656782424	53.43129481826029	0.21230861391546318	Missense	Missense	ABE
gRNA_CDK7_targ_369	CDK7	113514	L243V	1.692302271085505	243	Y246H	246	37.22624522085381	46.35639656782424	53.43129481826029	0.21230861391546318	Missense	Missense	ABE
gRNA_CDK7_targ_369	CDK7	113514	P244F	1.672921401765421	244	Y246H	246	37.22624522085381	46.35639656782424	53.43129481826029	0.21230861391546318	Missense	Missense	ABE
gRNA_CDK7_targ_369	CDK7	113514	D245Q	1.663230967105379	245	Y246H	246	37.22624522085381	46.35639656782424	53.43129481826029	0.21230861391546318	Missense	Missense	ABE
gRNA_CDK7_targ_369	CDK7	113514	Y246I	1.3954225910460385	246	Y246H	246	37.22624522085381	46.35639656782424	53.43129481826029	0.21230861391546318	Missense	Missense	ABE
gRNA_CDK7_targ_37	CDK7	73675	I40V	58.87343060739735	40	I40V	40	55.41092636579572	38.02375296912114	61.95995928062435	0.016287750254496	Missense	Missense	ABE
gRNA_CDK7_targ_37	CDK7	73675	WT	38.02375296912114	WT	I40V	40	55.41092636579572	38.02375296912114	61.95995928062435	0.016287750254496	WT	Missense	ABE
gRNA_CDK7_targ_37	CDK7	73675	K41E	4.623006447234475	41	I40V	40	55.41092636579572	38.02375296912114	61.95995928062435	0.016287750254496	Missense	Missense	ABE
gRNA_CDK7_targ_370	CDK7	60763	WT	56.188799104718335	WT	V247A	247	23.585076444546846	56.188799104718335	43.68118756480094	0.1300133304807196	WT	Missense	ABE
gRNA_CDK7_targ_370	CDK7	60763	V247A	27.2451985583332	247	V247A	247	23.585076444546846	56.188799104718335	43.68118756480094	0.1300133304807196	Missense	Missense	ABE
gRNA_CDK7_targ_370	CDK7	60763	Y246H	9.894179023418856	246	V247A	247	23.585076444546846	56.188799104718335	43.68118756480094	0.1300133304807196	Missense	Missense	ABE
gRNA_CDK7_targ_370	CDK7	60763	F249L	6.380527623718382	249	V247A	247	23.585076444546846	56.188799104718335	43.68118756480094	0.1300133304807196	Missense	Missense	ABE
gRNA_CDK7_targ_370	CDK7	60763	F249S	2.379737669305334	249	V247A	247	23.585076444546846	56.188799104718335	43.68118756480094	0.1300133304807196	Missense	Missense	ABE
gRNA_CDK7_targ_371	CDK7	158930	WT	82.56465110425974	WT	F249S	249	5.458377902221104	82.56465110425974	17.377461775624482	0.0578871201157733	WT	Missense	ABE
gRNA_CDK7_targ_371	CDK7	158930	F249S	5.693072421820927	249	F249S	249	5.458377902221104	82.56465110425974	17.377461775624482	0.0578871201157733	Missense	Missense	ABE
gRNA_CDK7_targ_371	CDK7	158930	F249L	5.438243251746052	249	F249S	249	5.458377902221104	82.56465110425974	17.377461775624482	0.0578871201157733	Missense	Missense	ABE
gRNA_CDK7_targ_371	CDK7	158930	F249P	4.171018687472472	249	F249S	249	5.458377902221104	82.56465110425974	17.377461775624482	0.0578871201157733	Missense	Missense	ABE
gRNA_CDK7_targ_372	CDK7	92856	WT	86.82799172912897	WT	F249S	249	6.337770311019213	86.82799172912897	13.104161281985002	0.0678469888860166	WT	Missense	ABE
gRNA_CDK7_targ_372	CDK7	92856	F249S	6.434694580856379	249	F249S	249	6.337770311019213	86.82799172912897	13.104161281985002	0.0678469888860166	Missense	Missense	ABE
gRNA_CDK7_targ_372	CDK7	92856	F249L	3.1554234513655555	249	F249S	249	6.337770311019213	86.82799172912897	13.104161281985002	0.0678469888860166	Missense	Missense	ABE
gRNA_CDK7_targ_372	CDK7	92856	F249P	2.214181097613509	249	F249S	249	6.337770311019213	86.82799172912897	13.104161281985002	0.0678469888860166	Missense	Missense	ABE
gRNA_CDK7_targ_373	CDK7	91309	WT	43.51706841603785	WT	F252S	252	21.559758621822603	43.51706841603785	54.9168209048396	1.5661106791225374	WT	Missense	ABE
gRNA_CDK7_targ_373	CDK7	91309	F252S	34.486195227195566	252	F252S	252	21.559758621822603	43.51706841603785	54.9168209048396	1.5661106791225374	Missense	Missense	ABE
gRNA_CDK7_targ_373	CDK7	91309	I255T	20.62337776122836	255	F252S	252	21.559758621822603	43.51706841603785	54.9168209048396	1.5661106791225374	Missense	Missense	ABE
gRNA_CDK7_targ_373	CDK7	91309	F252P	8.602656912243043	252	F252S	252	21.559758621822603	43.51706841603785	54.9168209048396	1.5661106791225374	Missense	Missense	ABE
gRNA_CDK7_targ_373	CDK7	91309	F252L	2.766430472352123	252	F252S	252	21.559758621822603	43.51706841603785	54.9168209048396	1.5661106791225374	Missense	Missense	ABE
gRNA_CDK7_targ_373	CDK7	91309	G254K	2.271408075874229	254	F252S	252	21.559758621822603	43.51706841603785	54.9168209048396	1.5661106791225374	Missense	Missense	ABE
gRNA_CDK7_targ_373	CDK7	91309	G254R	1.321885027762871	254	F252S	252	21.559758621822603	43.51706841603785	54.9168209048396	1.5661106791225374	Missense	Missense	ABE
gRNA_CDK7_targ_374	CDK7	67925	L257S	69.67684946632315	257	L257S	257	33.70482149429518	12.92454913507545	86.5115936694884	0.5638571954361417	Missense	Missense	ABE
gRNA_CDK7_targ_374	CDK7	67925	I255T	39.90430622009569	255	L257S	257	33.70482149429518	12.92454913507545	86.5115936694884	0.5638571954361417	Missense	Missense	ABE
gRNA_CDK7_targ_374	CDK7	67925	WT	12.92454913507545	WT	L257S	257	33.70482149429518	12.92454913507545	86.5115936694884	0.5638571954361417	WT	Missense	ABE
gRNA_CDK7_targ_374	CDK7	67925	L257P	9.509017298490985	257	L257S	257	33.70482149429518	12.92454913507545	86.5115936694884	0.5638571954361417	Missense	Missense	ABE
gRNA_CDK7_targ_374	CDK7	67925	P253L	1.2234081707765918	253	L257S	257	33.70482149429518	12.92454913507545	86.5115936694884	0.5638571954361417	Missense	Missense	ABE
gRNA_CDK7_targ_374	CDK7	67925	G254R	1.186602870813397	254	L257S	257	33.70482149429518	12.92454913507545	86.5115936694884	0.5638571954361417	Missense	Missense	ABE
gRNA_CDK7_targ_374	CDK7	67925	P256H	1.1468531468531469	256	L257S	257	33.70482149429518	12.92454913507545	86.5115936694884	0.5638571954361417	Missense	Missense	ABE
gRNA_CDK7_targ_375	CDK7	127267	L257S	59.07501551855548	257	L257S	257	34.98235992048214	21.033732232236165	78.72425687727375	0.242010890490071	Missense	Missense	ABE
gRNA_CDK7_targ_375	CDK7	127267	I255T	31.98629652620082	255	L257S	257	34.98235992048214	21.033732232236165	78.72425687727375	0.242010890490071	Missense	Missense	ABE
gRNA_CDK7_targ_375	CDK7	127267	WT	21.033732232236165	WT	L257S	257	34.98235992048214	21.033732232236165	78.72425687727375	0.242010890490071	WT	Missense	ABE
gRNA_CDK7_targ_375	CDK7	127267	L257P	6.873737889633605	257	L257S	257	34.98235992048214	21.033732232236165	78.72425687727375	0.242010890490071	Missense	Missense	ABE
gRNA_CDK7_targ_375	CDK7	127267	G254T	2.1285957868104064	254	L257S	257	34.98235992048214	21.033732232236165	78.72425687727375	0.242010890490071	Missense	Missense	ABE
gRNA_CDK7_targ_375	CDK7	127267	I255F	1.9824463529430252	255	L257S	257	34.98235992048214	21.033732232236165	78.72425687727375	0.242010890490071	Missense	Missense	ABE
gRNA_CDK7_targ_376	CDK7	132351	L257S	64.65459271180421	257	L257S	257	43.51686046950911	18.32626878527552	81.4583947231226	0.2153364916018758	Missense	Missense	ABE
gRNA_CDK7_targ_376	CDK7	132351	I255T	32.27554004125394	255	L257S	257	43.51686046950911	18.32626878527552	81.4583947231226	0.2153364916018758	Missense	Missense	ABE
gRNA_CDK7_targ_376	CDK7	132351	WT	18.32626878527552	WT	L257S	257	43.51686046950911	18.32626878527552	81.4583947231226	0.2153364916018758	WT	Missense	ABE
gRNA_CDK7_targ_376	CDK7	132351	L257P	2.8159968568427893	257	L257S	257	43.51686046950911	18.32626878527552	81.4583947231226	0.2153364916018758	Missense	Missense	ABE
gRNA_CDK7_targ_376	CDK7	132351	I260T	2.594615832143316	260	L257S	257	43.51686046950911	18.32626878527552	81.4583947231226	0.2153364916018758	Missense	Missense	ABE
gRNA_CDK7_targ_376	CDK7	132351	I255L	1.916116991938104	255	L257S	257	43.51686046950911	18.32626878527552	81.4583947231226	0.2153364916018758	Missense	Missense	ABE
gRNA_CDK7_targ_376	CDK7	132351	H258L	1.5587339725427083	258	L257S	257	43.51686046950911	18.32626878527552	81.4583947231226	0.2153364916018758	Missense	Missense	ABE
gRNA_CDK7_targ_376	CDK7	132351	G254S	1.431798777493181	254	L257S	257	43.51686046950911	18.32626878527552	81.4583947231226	0.2153364916018758	Missense	Missense	ABE
gRNA_CDK7_targ_376	CDK7	132351	P256E	1.4310432108559814	256	L257S	257	43.51686046950911	18.32626878527552	81.4583947231226	0.2153364916018758	Missense	Missense	ABE
gRNA_CDK7_targ_376	CDK7	132351	L257Y	1.4287765109443828	257	L257S	257	43.51686046950911	18.32626878527552	81.4583947231226	0.2153364916018758	Missense	Missense	ABE
gRNA_CDK7_targ_377	CDK7	309106	WT	39.18623384858269	WT	F261L	261	30.448131061836392	39.18623384858269	60.80858993355029	0.0051762178670097	WT	Missense	ABE
gRNA_CDK7_targ_377	CDK7	309106	F261L	31.28117862480832	261	F261L	261	30.448131061836392	39.18623384858269	60.80858993355029	0.0051762178670097	Missense	Missense	ABE
gRNA_CDK7_targ_377	CDK7	309106	F261S	14.653872781505374	261	F261L	261	30.448131061836392	39.18623384858269	60.80858993355029	0.0051762178670097	Missense	Missense	ABE
gRNA_CDK7_targ_377	CDK7	309106	F261P	9.401629214573642	261	F261L	261	30.448131061836392	39.18623384858269	60.80858993355029	0.0051762178670097	Missense	Missense	ABE
gRNA_CDK7_targ_377	CDK7	309106	I260T	4.937141304277497	260	F261L	261	30.448131061836392	39.18623384858269	60.80858993355029	0.0051762178670097	Missense	Missense	ABE
gRNA_CDK7_targ_378	CDK7	99528	F261S	43.8680572301262	261	F261S	261	32.71642150952496	28.59798247729282	71.38795112933043	0.0140663933767378	Missense	Missense	ABE
gRNA_CDK7_targ_378	CDK7	99528	WT	28.59798247729282	WT	F261S	261	32.71642150952496	28.59798247729282	71.38795112933043	0.0140663933767378	WT	Missense	ABE
gRNA_CDK7_targ_378	CDK7	99528	I260T	14.120649465477053	260	F261S	261	32.71642150952496	28.59798247729282	71.38795112933043	0.0140663933767378	Missense	Missense	ABE
gRNA_CDK7_targ_378	CDK7	99528	F261L	11.404830801382523	261	F261S	261	32.71642150952496	28.59798247729282	71.38795112933043	0.0140663933767378	Missense	Missense	ABE
gRNA_CDK7_targ_378	CDK7	99528	F261P	9.26372478096616	261	F261S	261	32.71642150952496	28.59798247729282	71.38795112933043	0.0140663933767378	Missense	Missense	ABE
gRNA_CDK7_targ_378	CDK7	99528	S262I	1.156458484044691	262	F261S	261	32.71642150952496	28.59798247729282	71.38795112933043	0.0140663933767378	Missense	Missense	ABE
gRNA_CDK7_targ_379	CDK7	59619	WT	32.34371592948557	WT	L275S	275	26.30201781311327	32.34371592948557	67.57241818883242	0.0838658816820135	WT	Missense	ABE
gRNA_CDK7_targ_379	CDK7	59619	L275S	31.739881581375062	275	L275S	275	26.30201781311327	32.34371592948557	67.57241818883242	0.0838658816820135	Missense	Missense	ABE
gRNA_CDK7_targ_379	CDK7	59619	I272T	26.236602425401298	272	L275S	275	26.30201781311327	32.34371592948557	67.57241818883242	0.0838658816820135	Missense	Missense	ABE
gRNA_CDK7_targ_379	CDK7	59619	L275P	13.076368271859645	275	L275S	275	26.30201781311327	32.34371592948557	67.57241818883242	0.0838658816820135	Missense	Missense	ABE
gRNA_CDK7_targ_38	CDK7	45642	WT	98.59120985057622	WT	K42R	42	0.661671267692038	98.59120985057622	1.4065991849612196	0.0021909644625564	WT	Missense	ABE
gRNA_CDK7_targ_380	CDK7	23711	F276P	38.74994728185231	276	F276P	276	20.20581164860192	35.41394289570242	64.45953354982919	0.12652355446839	Missense	Missense	ABE
gRNA_CDK7_targ_380	CDK7	23711	WT	35.41394289570242	WT	F276P	276	20.20581164860192	35.41394289570242	64.45953354982919	0.12652355446839	WT	Missense	ABE
gRNA_CDK7_targ_380	CDK7	23711	F276S	22.10788241744338	276	F276P	276	20.20581164860192	35.41394289570242	64.45953354982919	0.12652355446839	Missense	Missense	ABE
gRNA_CDK7_targ_380	CDK7	23711	L275S	21.163173210746063	275	F276P	276	20.20581164860192	35.41394289570242	64.45953354982919	0.12652355446839	Missense	Missense	ABE
gRNA_CDK7_targ_380	CDK7	23711	L277S	10.539412087216904	277	F276P	276	20.20581164860192	35.41394289570242	64.45953354982919	0.12652355446839	Missense	Missense	ABE
gRNA_CDK7_targ_380	CDK7	23711	L277P	4.871156847033022	277	F276P	276	20.20581164860192	35.41394289570242	64.45953354982919	0.12652355446839	Missense	Missense	ABE
gRNA_CDK7_targ_380	CDK7	23711	G274S	1.4508034245708743	274	F276P	276	20.20581164860192	35.41394289570242	64.45953354982919	0.12652355446839	Missense	Missense	ABE
gRNA_CDK7_targ_380	CDK7	23711	G274D	1.155581797477964	274	F276P	276	20.20581164860192	35.41394289570242	64.45953354982919	0.12652355446839	Missense	Missense	ABE
gRNA_CDK7_targ_381	CDK7	44336	L277P	63.79916997473836	277	L277P	277	28.6697040779502	8.329574160952724	91.54186214363045	0.12856369541681661	Missense	Missense	ABE
gRNA_CDK7_targ_381	CDK7	44336	L275S	25.825514254781663	275	L277P	277	28.6697040779502	8.329574160952724	91.54186214363045	0.12856369541681661	Missense	Missense	ABE
gRNA_CDK7_targ_381	CDK7	44336	L277S	22.742241068206425	277	L277P	277	28.6697040779502	8.329574160952724	91.54186214363045	0.12856369541681661	Missense	Missense	ABE
gRNA_CDK7_targ_381	CDK7	44336	F276S	15.790779501984844	276	L277P	277	28.6697040779502	8.329574160952724	91.54186214363045	0.12856369541681661	Missense	Missense	ABE
gRNA_CDK7_targ_381	CDK7	44336	WT	8.329574160952724	WT	L277P	277	28.6697040779502	8.329574160952724	91.54186214363045	0.12856369541681661	WT	Missense	ABE
gRNA_CDK7_targ_381	CDK7	44336	L277Y	3.534373872248286	277	L277P	277	28.6697040779502	8.329574160952724	91.54186214363045	0.12856369541681661	Missense	Missense	ABE
gRNA_CDK7_targ_381	CDK7	44336	Q273S	3.5321183688199205	273	L277P	277	28.6697040779502	8.329574160952724	91.54186214363045	0.12856369541681661	Missense	Missense	ABE
gRNA_CDK7_targ_381	CDK7	44336	F276A	3.5321183688199205	276	L277P	277	28.6697040779502	8.329574160952724	91.54186214363045	0.12856369541681661	Missense	Missense	ABE
gRNA_CDK7_targ_381	CDK7	44336	G274Y	3.5185853482497293	274	L277P	277	28.6697040779502	8.329574160952724	91.54186214363045	0.12856369541681661	Missense	Missense	ABE
gRNA_CDK7_targ_381	CDK7	44336	L275K	3.5118188379646336	275	L277P	277	28.6697040779502	8.329574160952724	91.54186214363045	0.12856369541681661	Missense	Missense	ABE
gRNA_CDK7_targ_381	CDK7	44336	F276L	3.0471851317214003	276	L277P	277	28.6697040779502	8.329574160952724	91.54186214363045	0.12856369541681661	Missense	Missense	ABE
gRNA_CDK7_targ_381	CDK7	44336	F276P	2.149494767232046	276	L277P	277	28.6697040779502	8.329574160952724	91.54186214363045	0.12856369541681661	Missense	Missense	ABE
gRNA_CDK7_targ_381	CDK7	44336	G274L	2.0389750992421507	274	L277P	277	28.6697040779502	8.329574160952724	91.54186214363045	0.12856369541681661	Missense	Missense	ABE
gRNA_CDK7_targ_381	CDK7	44336	Q273I	1.3420245398773003	273	L277P	277	28.6697040779502	8.329574160952724	91.54186214363045	0.12856369541681661	Missense	Missense	ABE
gRNA_CDK7_targ_381	CDK7	44336	F278L	1.066853121616745	278	L277P	277	28.6697040779502	8.329574160952724	91.54186214363045	0.12856369541681661	Missense	Missense	ABE
gRNA_CDK7_targ_382	CDK7	59806	WT	47.61395177741364	WT	F278S	278	10.485570009698025	47.61395177741364	52.302444570778846	0.0836036518075105	WT	Missense	ABE
gRNA_CDK7_targ_382	CDK7	59806	L277S	24.02434538340635	277	F278S	278	10.485570009698025	47.61395177741364	52.302444570778846	0.0836036518075105	Missense	Missense	ABE
gRNA_CDK7_targ_382	CDK7	59806	F278P	15.620506303715349	278	F278S	278	10.485570009698025	47.61395177741364	52.302444570778846	0.0836036518075105	Missense	Missense	ABE
gRNA_CDK7_targ_382	CDK7	59806	F278S	14.27448750961442	278	F278S	278	10.485570009698025	47.61395177741364	52.302444570778846	0.0836036518075105	Missense	Missense	ABE
gRNA_CDK7_targ_382	CDK7	59806	F278L	10.906932414807878	278	F278S	278	10.485570009698025	47.61395177741364	52.302444570778846	0.0836036518075105	Missense	Missense	ABE
gRNA_CDK7_targ_382	CDK7	59806	L275S	1.5148981707520983	275	F278S	278	10.485570009698025	47.61395177741364	52.302444570778846	0.0836036518075105	Missense	Missense	ABE
gRNA_CDK7_targ_383	CDK7	34352	WT	87.74743828598044	WT	C281R	281	6.637168141592921	87.74743828598044	12.200163018164877	0.0523986958546805	WT	Missense	ABE
gRNA_CDK7_targ_383	CDK7	34352	C281R	6.736143455985095	281	C281R	281	6.637168141592921	87.74743828598044	12.200163018164877	0.0523986958546805	Missense	Missense	ABE
gRNA_CDK7_targ_383	CDK7	34352	L277S	4.4451560316721	277	C281R	281	6.637168141592921	87.74743828598044	12.200163018164877	0.0523986958546805	Missense	Missense	ABE
gRNA_CDK7_targ_384	CDK7	32583	WT	76.39873553693644	WT	C281R	281	19.464137740539545	76.39873553693644	23.469293803517168	0.1319706595463885	WT	Missense	ABE
gRNA_CDK7_targ_384	CDK7	32583	C281R	19.740355400055243	281	C281R	281	19.464137740539545	76.39873553693644	23.469293803517168	0.1319706595463885	Missense	Missense	ABE
gRNA_CDK7_targ_384	CDK7	32583	A282T	2.338642850566246	282	C281R	281	19.464137740539545	76.39873553693644	23.469293803517168	0.1319706595463885	Missense	Missense	ABE
gRNA_CDK7_targ_384	CDK7	32583	R283Q	1.0496271061596538	283	C281R	281	19.464137740539545	76.39873553693644	23.469293803517168	0.1319706595463885	Missense	Missense	ABE
gRNA_CDK7_targ_385	CDK7	59212	WT	89.56968182125244	WT	I284T	284	3.384449098155779	89.56968182125244	10.383030466797265	0.047287711950280004	WT	Missense	ABE
gRNA_CDK7_targ_385	CDK7	59212	I284T	3.446936431804364	284	I284T	284	3.384449098155779	89.56968182125244	10.383030466797265	0.047287711950280004	Missense	Missense	ABE
gRNA_CDK7_targ_385	CDK7	59212	C281V	2.947037762615686	281	I284T	284	3.384449098155779	89.56968182125244	10.383030466797265	0.047287711950280004	Missense	Missense	ABE
gRNA_CDK7_targ_385	CDK7	59212	T285R	2.936904681483483	285	I284T	284	3.384449098155779	89.56968182125244	10.383030466797265	0.047287711950280004	Missense	Missense	ABE
gRNA_CDK7_targ_385	CDK7	59212	R283E	2.918327366074444	283	I284T	284	3.384449098155779	89.56968182125244	10.383030466797265	0.047287711950280004	Missense	Missense	ABE
gRNA_CDK7_targ_385	CDK7	59212	A282L	2.9098831317976086	282	I284T	284	3.384449098155779	89.56968182125244	10.383030466797265	0.047287711950280004	Missense	Missense	ABE
gRNA_CDK7_targ_385	CDK7	59212	I284S	2.151590893737756	284	I284T	284	3.384449098155779	89.56968182125244	10.383030466797265	0.047287711950280004	Missense	Missense	ABE
gRNA_CDK7_targ_385	CDK7	59212	R283Q	1.1484158616496656	283	I284T	284	3.384449098155779	89.56968182125244	10.383030466797265	0.047287711950280004	Missense	Missense	ABE
gRNA_CDK7_targ_386	CDK7	95831	WT	83.13593722281934	WT	I284T	284	5.088123884755455	83.13593722281934	16.80458306810947	0.059479709071176695	WT	Missense	ABE
gRNA_CDK7_targ_386	CDK7	95831	I284T	5.14134257181914	284	I284T	284	5.088123884755455	83.13593722281934	16.80458306810947	0.059479709071176695	Missense	Missense	ABE
gRNA_CDK7_targ_386	CDK7	95831	A282S	3.062683265331678	282	I284T	284	5.088123884755455	83.13593722281934	16.80458306810947	0.059479709071176695	Missense	Missense	ABE
gRNA_CDK7_targ_386	CDK7	95831	A286T	3.032421658962132	286	I284T	284	5.088123884755455	83.13593722281934	16.80458306810947	0.059479709071176695	Missense	Missense	ABE
gRNA_CDK7_targ_386	CDK7	95831	C281E	2.9458108545251536	281	I284T	284	5.088123884755455	83.13593722281934	16.80458306810947	0.059479709071176695	Missense	Missense	ABE
gRNA_CDK7_targ_387	CDK7	100310	WT	96.24663543016648	WT	I284T	284	1.0726747084039476	96.24663543016648	3.4802113448310203	0.2731532250024919	WT	Missense	ABE
gRNA_CDK7_targ_387	CDK7	100310	I284T	1.0846376233675603	284	I284T	284	1.0726747084039476	96.24663543016648	3.4802113448310203	0.2731532250024919	Missense	Missense	ABE
gRNA_CDK7_targ_388	CDK7	44956	WT	96.5855503158644	WT	I284L_T285R_A286P_T287H_Q288R	284	1.5081412937094048	96.5855503158644	3.3899813150636153	0.0244683690719814	WT	Missense	ABE
gRNA_CDK7_targ_388	CDK7	44956	I284L	1.54818044309992	284	I284L_T285R_A286P_T287H_Q288R	284	1.5081412937094048	96.5855503158644	3.3899813150636153	0.0244683690719814	Missense	Missense	ABE
gRNA_CDK7_targ_388	CDK7	44956	T285R	1.53705845715811	285	I284L_T285R_A286P_T287H_Q288R	284	1.5081412937094048	96.5855503158644	3.3899813150636153	0.0244683690719814	Missense	Missense	ABE
gRNA_CDK7_targ_388	CDK7	44956	A286P	1.5303852655930243	286	I284L_T285R_A286P_T287H_Q288R	284	1.5081412937094048	96.5855503158644	3.3899813150636153	0.0244683690719814	Missense	Missense	ABE
gRNA_CDK7_targ_388	CDK7	44956	Q288R	1.5303852655930243	288	I284L_T285R_A286P_T287H_Q288R	284	1.5081412937094048	96.5855503158644	3.3899813150636153	0.0244683690719814	Missense	Missense	ABE
gRNA_CDK7_targ_388	CDK7	44956	T287H	1.5281608684046624	287	I284L_T285R_A286P_T287H_Q288R	284	1.5081412937094048	96.5855503158644	3.3899813150636153	0.0244683690719814	Missense	Missense	ABE
gRNA_CDK7_targ_389	CDK7	3314	WT	88.92576946288473	WT	L290P	290	9.595654797827398	88.92576946288473	11.074230537115268	0.0	WT	Missense	ABE
gRNA_CDK7_targ_389	CDK7	3314	L290P	9.595654797827398	290	L290P	290	9.595654797827398	88.92576946288473	11.074230537115268	0.0	Missense	Missense	ABE
gRNA_CDK7_targ_39	CDK7	67256	I43V	76.19691923397168	43	I43V	43	62.79885809444511	22.635898655882	77.21987629356488	0.14422505055311008	Missense	Missense	ABE
gRNA_CDK7_targ_39	CDK7	67256	WT	22.635898655882	WT	I43V	43	62.79885809444511	22.635898655882	77.21987629356488	0.14422505055311008	WT	Missense	ABE
gRNA_CDK7_targ_39	CDK7	67256	K44E	12.265076721779469	44	I43V	43	62.79885809444511	22.635898655882	77.21987629356488	0.14422505055311008	Missense	Missense	ABE
gRNA_CDK7_targ_390	CDK7	53829	WT	98.31131917739508	WT	L290P	290	0.6186256478849691	98.31131917739508	1.5512084564082544	0.1374723661966597	WT	Missense	ABE
gRNA_CDK7_targ_391	CDK7	41452	WT	92.40084917494934	WT	Y294H	294	5.374891440702499	92.40084917494934	7.297597220881982	0.3015536041686767	WT	Missense	ABE
gRNA_CDK7_targ_391	CDK7	41452	Y294H	5.66197047187108	294	Y294H	294	5.374891440702499	92.40084917494934	7.297597220881982	0.3015536041686767	Missense	Missense	ABE
gRNA_CDK7_targ_392	CDK7	132184	WT	64.7733462446287	WT	F295S	295	10.990740180354658	64.7733462446287	34.49661078496641	0.7300429704048894	WT	Missense	ABE
gRNA_CDK7_targ_392	CDK7	132184	F295S	12.110391575379774	295	F295S	295	10.990740180354658	64.7733462446287	34.49661078496641	0.7300429704048894	Missense	Missense	ABE
gRNA_CDK7_targ_392	CDK7	132184	F295P	11.67236579313684	295	F295S	295	10.990740180354658	64.7733462446287	34.49661078496641	0.7300429704048894	Missense	Missense	ABE
gRNA_CDK7_targ_392	CDK7	132184	Y294H	11.07774011983296	294	F295S	295	10.990740180354658	64.7733462446287	34.49661078496641	0.7300429704048894	Missense	Missense	ABE
gRNA_CDK7_targ_392	CDK7	132184	F295L	4.261483992011136	295	F295S	295	10.990740180354658	64.7733462446287	34.49661078496641	0.7300429704048894	Missense	Missense	ABE
gRNA_CDK7_targ_393	CDK7	49935	WT	76.49344147391609	WT	G300E	300	4.131370782016622	76.49344147391609	22.527285471112442	0.9792730549714622	WT	Missense	ABE
gRNA_CDK7_targ_393	CDK7	49935	S296I	7.013117052167818	296	G300E	300	4.131370782016622	76.49344147391609	22.527285471112442	0.9792730549714622	Missense	Missense	ABE
gRNA_CDK7_targ_393	CDK7	49935	G300E	4.311605086612596	300	G300E	300	4.131370782016622	76.49344147391609	22.527285471112442	0.9792730549714622	Missense	Missense	ABE
gRNA_CDK7_targ_393	CDK7	49935	N297K	3.492540302393111	297	G300E	300	4.131370782016622	76.49344147391609	22.527285471112442	0.9792730549714622	Missense	Missense	ABE
gRNA_CDK7_targ_393	CDK7	49935	R298G	2.445178732352057	298	G300E	300	4.131370782016622	76.49344147391609	22.527285471112442	0.9792730549714622	Missense	Missense	ABE
gRNA_CDK7_targ_393	CDK7	49935	P299Q	2.198858516070892	299	G300E	300	4.131370782016622	76.49344147391609	22.527285471112442	0.9792730549714622	Missense	Missense	ABE
gRNA_CDK7_targ_393	CDK7	49935	N297T	2.1588064483828977	297	G300E	300	4.131370782016622	76.49344147391609	22.527285471112442	0.9792730549714622	Missense	Missense	ABE
gRNA_CDK7_targ_393	CDK7	49935	N297I	2.098728346850906	297	G300E	300	4.131370782016622	76.49344147391609	22.527285471112442	0.9792730549714622	Missense	Missense	ABE
gRNA_CDK7_targ_393	CDK7	49935	G300A	1.600080104135376	300	G300E	300	4.131370782016622	76.49344147391609	22.527285471112442	0.9792730549714622	Missense	Missense	ABE
gRNA_CDK7_targ_393	CDK7	49935	N297S	1.2456193050966256	297	G300E	300	4.131370782016622	76.49344147391609	22.527285471112442	0.9792730549714622	Missense	Missense	ABE
gRNA_CDK7_targ_394	CDK7	256545	WT	97.5980822077998	WT	G304K	304	0.259213783156951	97.5980822077998	2.3075873628408226	0.0943304293593715	WT	Missense	ABE
gRNA_CDK7_targ_395	CDK7	128043	C305R	75.63318572666995	305	C305R	305	73.32771022234718	21.449044461626173	78.41740665245268	0.1335488859211356	Missense	Missense	ABE
gRNA_CDK7_targ_395	CDK7	128043	WT	21.449044461626173	WT	C305R	305	73.32771022234718	21.449044461626173	78.41740665245268	0.1335488859211356	WT	Missense	ABE
gRNA_CDK7_targ_396	CDK7	260678	C305R	92.89813486370156	305	C305R	305	88.13056721319022	3.266865634997967	96.57393412562624	0.1592002393757806	Missense	Missense	ABE
gRNA_CDK7_targ_396	CDK7	260678	WT	3.266865634997967	WT	C305R	305	88.13056721319022	3.266865634997967	96.57393412562624	0.1592002393757806	WT	Missense	ABE
gRNA_CDK7_targ_396	CDK7	260678	G304K	1.9621909021858384	304	C305R	305	88.13056721319022	3.266865634997967	96.57393412562624	0.1592002393757806	Missense	Missense	ABE
gRNA_CDK7_targ_396	CDK7	260678	P303V	1.128979046946808	303	C305R	305	88.13056721319022	3.266865634997967	96.57393412562624	0.1592002393757806	Missense	Missense	ABE
gRNA_CDK7_targ_397	CDK7	111364	C305R	58.568298552494525	305	C305R	305	42.18239287381918	19.351855177615747	80.48112495959195	0.1670198627922835	Missense	Missense	ABE
gRNA_CDK7_targ_397	CDK7	111364	L307P	32.314751625300815	307	C305R	305	42.18239287381918	19.351855177615747	80.48112495959195	0.1670198627922835	Missense	Missense	ABE
gRNA_CDK7_targ_397	CDK7	111364	WT	19.351855177615747	WT	C305R	305	42.18239287381918	19.351855177615747	80.48112495959195	0.1670198627922835	WT	Missense	ABE
gRNA_CDK7_targ_397	CDK7	111364	Q306H	6.634998742861248	306	C305R	305	42.18239287381918	19.351855177615747	80.48112495959195	0.1670198627922835	Missense	Missense	ABE
gRNA_CDK7_targ_397	CDK7	111364	G304E	1.541790883948134	304	C305R	305	42.18239287381918	19.351855177615747	80.48112495959195	0.1670198627922835	Missense	Missense	ABE
gRNA_CDK7_targ_398	CDK7	175964	L307P	94.29940215043986	307	C305R_L307P	305	54.55149917028484	1.421313450478507	98.39285308358528	0.1858334659362132	Missense	Missense	ABE
gRNA_CDK7_targ_398	CDK7	175964	C305R	56.828101202518695	305	C305R_L307P	305	54.55149917028484	1.421313450478507	98.39285308358528	0.1858334659362132	Missense	Missense	ABE
gRNA_CDK7_targ_398	CDK7	175964	Q306H	2.420381441658521	306	C305R_L307P	305	54.55149917028484	1.421313450478507	98.39285308358528	0.1858334659362132	Missense	Missense	ABE
gRNA_CDK7_targ_398	CDK7	175964	G304E	2.164079016162397	304	C305R_L307P	305	54.55149917028484	1.421313450478507	98.39285308358528	0.1858334659362132	Missense	Missense	ABE
gRNA_CDK7_targ_398	CDK7	175964	P303G	2.0646268554931693	303	C305R_L307P	305	54.55149917028484	1.421313450478507	98.39285308358528	0.1858334659362132	Missense	Missense	ABE
gRNA_CDK7_targ_398	CDK7	175964	WT	1.421313450478507	WT	C305R_L307P	305	54.55149917028484	1.421313450478507	98.39285308358528	0.1858334659362132	WT	Missense	ABE
gRNA_CDK7_targ_398	CDK7	175964	T302P	1.1172739878611535	302	C305R_L307P	305	54.55149917028484	1.421313450478507	98.39285308358528	0.1858334659362132	Missense	Missense	ABE
gRNA_CDK7_targ_398	CDK7	175964	G304Q	1.027482894228365	304	C305R_L307P	305	54.55149917028484	1.421313450478507	98.39285308358528	0.1858334659362132	Missense	Missense	ABE
gRNA_CDK7_targ_399	CDK7	123498	L307P	87.84190837098576	307	L307P	307	62.18886135807868	3.0316280425593938	96.74812547571621	0.22024648172439912	Missense	Missense	ABE
gRNA_CDK7_targ_399	CDK7	123498	C305R	29.72679719509628	305	L307P	307	62.18886135807868	3.0316280425593938	96.74812547571621	0.22024648172439912	Missense	Missense	ABE
gRNA_CDK7_targ_399	CDK7	123498	WT	3.0316280425593938	WT	L307P	307	62.18886135807868	3.0316280425593938	96.74812547571621	0.22024648172439912	WT	Missense	ABE
gRNA_CDK7_targ_399	CDK7	123498	G304E	1.114997813729777	304	L307P	307	62.18886135807868	3.0316280425593938	96.74812547571621	0.22024648172439912	Missense	Missense	ABE
gRNA_CDK7_targ_4	CDK7	93204	D4G	46.62890004720828	4	D4G	4	44.53564224711386	37.2591305094202	62.45225526801425	0.2886142225655546	Missense	Missense	ABE
gRNA_CDK7_targ_4	CDK7	93204	WT	37.2591305094202	WT	D4G	4	44.53564224711386	37.2591305094202	62.45225526801425	0.2886142225655546	WT	Missense	ABE
gRNA_CDK7_targ_4	CDK7	93204	K6E	3.652203768078623	6	D4G	4	44.53564224711386	37.2591305094202	62.45225526801425	0.2886142225655546	Missense	Missense	ABE
gRNA_CDK7_targ_4	CDK7	93204	S7V	3.4279644650444188	7	D4G	4	44.53564224711386	37.2591305094202	62.45225526801425	0.2886142225655546	Missense	Missense	ABE
gRNA_CDK7_targ_4	CDK7	93204	R8S	3.3710999527917256	8	D4G	4	44.53564224711386	37.2591305094202	62.45225526801425	0.2886142225655546	Missense	Missense	ABE
gRNA_CDK7_targ_4	CDK7	93204	K6R	2.97519419767392	6	D4G	4	44.53564224711386	37.2591305094202	62.45225526801425	0.2886142225655546	Missense	Missense	ABE
gRNA_CDK7_targ_4	CDK7	93204	D4A	2.8507360199133083	4	D4G	4	44.53564224711386	37.2591305094202	62.45225526801425	0.2886142225655546	Missense	Missense	ABE
gRNA_CDK7_targ_4	CDK7	93204	S7F	2.405476159821467	7	D4G	4	44.53564224711386	37.2591305094202	62.45225526801425	0.2886142225655546	Missense	Missense	ABE
gRNA_CDK7_targ_4	CDK7	93204	V5G	2.0664349169563536	5	D4G	4	44.53564224711386	37.2591305094202	62.45225526801425	0.2886142225655546	Missense	Missense	ABE
gRNA_CDK7_targ_4	CDK7	93204	K6G	2.011716235354706	6	D4G	4	44.53564224711386	37.2591305094202	62.45225526801425	0.2886142225655546	Missense	Missense	ABE
gRNA_CDK7_targ_4	CDK7	93204	R8K	1.9645079610317155	8	D4G	4	44.53564224711386	37.2591305094202	62.45225526801425	0.2886142225655546	Missense	Missense	ABE
gRNA_CDK7_targ_4	CDK7	93204	S7A	1.8851122269430496	7	D4G	4	44.53564224711386	37.2591305094202	62.45225526801425	0.2886142225655546	Missense	Missense	ABE
gRNA_CDK7_targ_4	CDK7	93204	K6V	1.871164327711257	6	D4G	4	44.53564224711386	37.2591305094202	62.45225526801425	0.2886142225655546	Missense	Missense	ABE
gRNA_CDK7_targ_4	CDK7	93204	S7K	1.8593622591305092	7	D4G	4	44.53564224711386	37.2591305094202	62.45225526801425	0.2886142225655546	Missense	Missense	ABE
gRNA_CDK7_targ_4	CDK7	93204	R8W	1.7778206943907986	8	D4G	4	44.53564224711386	37.2591305094202	62.45225526801425	0.2886142225655546	Missense	Missense	ABE
gRNA_CDK7_targ_4	CDK7	93204	K6W	1.610445903609287	6	D4G	4	44.53564224711386	37.2591305094202	62.45225526801425	0.2886142225655546	Missense	Missense	ABE
gRNA_CDK7_targ_4	CDK7	93204	V5R	1.4613106733616583	5	D4G	4	44.53564224711386	37.2591305094202	62.45225526801425	0.2886142225655546	Missense	Missense	ABE
gRNA_CDK7_targ_4	CDK7	93204	V5L	1.1147590232178877	5	D4G	4	44.53564224711386	37.2591305094202	62.45225526801425	0.2886142225655546	Missense	Missense	ABE
gRNA_CDK7_targ_40	CDK7	67810	K44E	31.43931573514231	44	K44E	44	30.252175195398905	25.91063265005161	73.52455390060462	0.5648134493437529	Missense	Missense	ABE
gRNA_CDK7_targ_40	CDK7	67810	WT	25.91063265005161	WT	K44E	44	30.252175195398905	25.91063265005161	73.52455390060462	0.5648134493437529	WT	Missense	ABE
gRNA_CDK7_targ_40	CDK7	67810	K44G	18.820233003981716	44	K44E	44	30.252175195398905	25.91063265005161	73.52455390060462	0.5648134493437529	Missense	Missense	ABE
gRNA_CDK7_targ_40	CDK7	67810	K44R	8.731750479280342	44	K44E	44	30.252175195398905	25.91063265005161	73.52455390060462	0.5648134493437529	Missense	Missense	ABE
gRNA_CDK7_targ_40	CDK7	67810	R48G	7.857248193481787	48	K44E	44	30.252175195398905	25.91063265005161	73.52455390060462	0.5648134493437529	Missense	Missense	ABE
gRNA_CDK7_targ_40	CDK7	67810	H47R	4.101165019908568	47	K44E	44	30.252175195398905	25.91063265005161	73.52455390060462	0.5648134493437529	Missense	Missense	ABE
gRNA_CDK7_targ_40	CDK7	67810	L45F	2.32709039964607	45	K44E	44	30.252175195398905	25.91063265005161	73.52455390060462	0.5648134493437529	Missense	Missense	ABE
gRNA_CDK7_targ_40	CDK7	67810	S49T	1.582362483409527	49	K44E	44	30.252175195398905	25.91063265005161	73.52455390060462	0.5648134493437529	Missense	Missense	ABE
gRNA_CDK7_targ_40	CDK7	67810	S49L	1.1679693260581034	49	K44E	44	30.252175195398905	25.91063265005161	73.52455390060462	0.5648134493437529	Missense	Missense	ABE
gRNA_CDK7_targ_40	CDK7	67810	G46D	1.1237280637074178	46	K44E	44	30.252175195398905	25.91063265005161	73.52455390060462	0.5648134493437529	Missense	Missense	ABE
gRNA_CDK7_targ_40	CDK7	67810	R48D	1.1237280637074178	48	K44E	44	30.252175195398905	25.91063265005161	73.52455390060462	0.5648134493437529	Missense	Missense	ABE
gRNA_CDK7_targ_40	CDK7	67810	S49Q	1.0927591800619378	49	K44E	44	30.252175195398905	25.91063265005161	73.52455390060462	0.5648134493437529	Missense	Missense	ABE
gRNA_CDK7_targ_40	CDK7	67810	R48L	1.0765373838666863	48	K44E	44	30.252175195398905	25.91063265005161	73.52455390060462	0.5648134493437529	Missense	Missense	ABE
gRNA_CDK7_targ_40	CDK7	67810	H47I	1.060315587671435	47	K44E	44	30.252175195398905	25.91063265005161	73.52455390060462	0.5648134493437529	Missense	Missense	ABE
gRNA_CDK7_targ_40	CDK7	67810	K44D	1.0087007815956348	44	K44E	44	30.252175195398905	25.91063265005161	73.52455390060462	0.5648134493437529	Missense	Missense	ABE
gRNA_CDK7_targ_400	CDK7	94543	L307P	88.26036829802312	307	L307P	307	52.78021640946447	1.069354685169711	98.72121680082078	0.2094285140094972	Missense	Missense	ABE
gRNA_CDK7_targ_400	CDK7	94543	C305R	39.47939033032589	305	L307P	307	52.78021640946447	1.069354685169711	98.72121680082078	0.2094285140094972	Missense	Missense	ABE
gRNA_CDK7_targ_400	CDK7	94543	G304L	1.754757094655342	304	L307P	307	52.78021640946447	1.069354685169711	98.72121680082078	0.2094285140094972	Missense	Missense	ABE
gRNA_CDK7_targ_400	CDK7	94543	R309K	1.4585955596924152	309	L307P	307	52.78021640946447	1.069354685169711	98.72121680082078	0.2094285140094972	Missense	Missense	ABE
gRNA_CDK7_targ_400	CDK7	94543	G304E	1.3242651491913733	304	L307P	307	52.78021640946447	1.069354685169711	98.72121680082078	0.2094285140094972	Missense	Missense	ABE
gRNA_CDK7_targ_400	CDK7	94543	Q306H	1.2100314142771014	306	L307P	307	52.78021640946447	1.069354685169711	98.72121680082078	0.2094285140094972	Missense	Missense	ABE
gRNA_CDK7_targ_400	CDK7	94543	WT	1.069354685169711	WT	L307P	307	52.78021640946447	1.069354685169711	98.72121680082078	0.2094285140094972	WT	Missense	ABE
gRNA_CDK7_targ_401	CDK7	107270	L307P	55.61946490165004	307	L307P	307	42.41260371026382	0.6674745968117833	99.15726671017059	0.1752586930176181	Missense	Missense	ABE
gRNA_CDK7_targ_401	CDK7	107270	C305R	39.65414374941736	305	L307P	307	42.41260371026382	0.6674745968117833	99.15726671017059	0.1752586930176181	Missense	Missense	ABE
gRNA_CDK7_targ_401	CDK7	107270	R309T	12.397688076815513	309	L307P	307	42.41260371026382	0.6674745968117833	99.15726671017059	0.1752586930176181	Missense	Missense	ABE
gRNA_CDK7_targ_401	CDK7	107270	R309K	2.0387806469656007	309	L307P	307	42.41260371026382	0.6674745968117833	99.15726671017059	0.1752586930176181	Missense	Missense	ABE
gRNA_CDK7_targ_402	CDK7	301904	C312R	78.02977105304997	312	C312R	312	76.64456250993693	19.401200381578253	80.586875298108	0.0119243203137417	Missense	Missense	ABE
gRNA_CDK7_targ_402	CDK7	301904	WT	19.40120038157825	WT	C312R	312	76.64456250993693	19.401200381578253	80.586875298108	0.0119243203137417	WT	Missense	ABE
gRNA_CDK7_targ_402	CDK7	301904	L307R	1.0244978536223437	307	C312R	312	76.64456250993693	19.401200381578253	80.586875298108	0.0119243203137417	Missense	Missense	ABE
gRNA_CDK7_targ_403	CDK7	309860	C312R	87.35364358097205	312	C312R	312	86.01497450461498	11.145033240818435	88.84431678822692	0.010649970954624501	Missense	Missense	ABE
gRNA_CDK7_targ_403	CDK7	309860	WT	11.145033240818432	WT	C312R	312	86.01497450461498	11.145033240818435	88.84431678822692	0.010649970954624501	WT	Missense	ABE
gRNA_CDK7_targ_404	CDK7	241043	WT	76.63570400302021	WT	C312R	312	13.236642424795576	76.63570400302021	23.159768174143192	0.20452782283658802	WT	Missense	ABE
gRNA_CDK7_targ_404	CDK7	241043	C312R	15.108092746937269	312	C312R	312	13.236642424795576	76.63570400302021	23.159768174143192	0.20452782283658802	Missense	Missense	ABE
gRNA_CDK7_targ_404	CDK7	241043	V314A	6.969295934750232	314	C312R	312	13.236642424795576	76.63570400302021	23.159768174143192	0.20452782283658802	Missense	Missense	ABE
gRNA_CDK7_targ_405	CDK7	315232	V314A	71.88419957364735	314	V314A	314	55.01281595777079	24.647243934625926	75.16146837884477	0.1912876865292845	Missense	Missense	ABE
gRNA_CDK7_targ_405	CDK7	315232	WT	24.647243934625926	WT	V314A	314	55.01281595777079	24.647243934625926	75.16146837884477	0.1912876865292845	WT	Missense	ABE
gRNA_CDK7_targ_405	CDK7	315232	C312R	17.149274185361893	312	V314A	314	55.01281595777079	24.647243934625926	75.16146837884477	0.1912876865292845	Missense	Missense	ABE
gRNA_CDK7_targ_406	CDK7	145931	V314A	45.34471770905428	314	V314A	314	42.19391356188884	33.65220549437748	65.81740685666513	0.5303876489573832	Missense	Missense	ABE
gRNA_CDK7_targ_406	CDK7	145931	WT	33.65220549437748	WT	V314A	314	42.19391356188884	33.65220549437748	65.81740685666513	0.5303876489573832	WT	Missense	ABE
gRNA_CDK7_targ_406	CDK7	145931	C312R	11.251893017933131	312	V314A	314	42.19391356188884	33.65220549437748	65.81740685666513	0.5303876489573832	Missense	Missense	ABE
gRNA_CDK7_targ_406	CDK7	145931	E315Q	6.908744543654192	315	V314A	314	42.19391356188884	33.65220549437748	65.81740685666513	0.5303876489573832	Missense	Missense	ABE
gRNA_CDK7_targ_406	CDK7	145931	E315K	2.035893675778279	315	V314A	314	42.19391356188884	33.65220549437748	65.81740685666513	0.5303876489573832	Missense	Missense	ABE
gRNA_CDK7_targ_406	CDK7	145931	V314L	1.3451562724849415	314	V314A	314	42.19391356188884	33.65220549437748	65.81740685666513	0.5303876489573832	Missense	Missense	ABE
gRNA_CDK7_targ_406	CDK7	145931	N311S	1.180009730626118	311	V314A	314	42.19391356188884	33.65220549437748	65.81740685666513	0.5303876489573832	Missense	Missense	ABE
gRNA_CDK7_targ_407	CDK7	85964	V314A	60.26010888278815	314	V314A	314	49.09845982038993	31.75631659764553	68.03196686985248	0.21171653250197692	Missense	Missense	ABE
gRNA_CDK7_targ_407	CDK7	85964	WT	31.75631659764553	WT	V314A	314	49.09845982038993	31.75631659764553	68.03196686985248	0.21171653250197692	WT	Missense	ABE
gRNA_CDK7_targ_407	CDK7	85964	L317S	12.245823833232516	317	V314A	314	49.09845982038993	31.75631659764553	68.03196686985248	0.21171653250197692	Missense	Missense	ABE
gRNA_CDK7_targ_407	CDK7	85964	E315K	4.297147643199479	315	V314A	314	49.09845982038993	31.75631659764553	68.03196686985248	0.21171653250197692	Missense	Missense	ABE
gRNA_CDK7_targ_407	CDK7	85964	L317P	2.1683495416686056	317	V314A	314	49.09845982038993	31.75631659764553	68.03196686985248	0.21171653250197692	Missense	Missense	ABE
gRNA_CDK7_targ_407	CDK7	85964	C312R	1.811223302777907	312	V314A	314	49.09845982038993	31.75631659764553	68.03196686985248	0.21171653250197692	Missense	Missense	ABE
gRNA_CDK7_targ_408	CDK7	40078	L317S	39.56784270672189	317	L317S	317	38.779380208593246	18.955536703428315	80.83237686511302	0.2120864314586542	Missense	Missense	ABE
gRNA_CDK7_targ_408	CDK7	40078	L317P	33.58451020510005	317	L317S	317	38.779380208593246	18.955536703428315	80.83237686511302	0.2120864314586542	Missense	Missense	ABE
gRNA_CDK7_targ_408	CDK7	40078	WT	18.955536703428315	WT	L317S	317	38.779380208593246	18.955536703428315	80.83237686511302	0.2120864314586542	WT	Missense	ABE
gRNA_CDK7_targ_408	CDK7	40078	V314L	5.194870003493189	314	L317S	317	38.779380208593246	18.955536703428315	80.83237686511302	0.2120864314586542	Missense	Missense	ABE
gRNA_CDK7_targ_408	CDK7	40078	P313S	1.3523628923598985	313	L317S	317	38.779380208593246	18.955536703428315	80.83237686511302	0.2120864314586542	Missense	Missense	ABE
gRNA_CDK7_targ_408	CDK7	40078	C312S	1.3299066819701582	312	L317S	317	38.779380208593246	18.955536703428315	80.83237686511302	0.2120864314586542	Missense	Missense	ABE
gRNA_CDK7_targ_409	CDK7	56830	WT	53.17262009502024	WT	L317S	317	43.81136723561499	53.17262009502024	45.83846559915537	0.9889143058243881	WT	Missense	ABE
gRNA_CDK7_targ_409	CDK7	56830	L317S	44.471229984163294	317	L317S	317	43.81136723561499	53.17262009502024	45.83846559915537	0.9889143058243881	Missense	Missense	ABE
gRNA_CDK7_targ_41	CDK7	185373	WT	71.88964951745939	WT	H47R	47	14.467047520404805	71.8896495174594	27.318433644597643	0.7919168379429566	WT	Missense	ABE
gRNA_CDK7_targ_41	CDK7	185373	H47R	15.362539312629131	47	H47R	47	14.467047520404805	71.8896495174594	27.318433644597643	0.7919168379429566	Missense	Missense	ABE
gRNA_CDK7_targ_41	CDK7	185373	R48G	11.227093481790767	48	H47R	47	14.467047520404805	71.8896495174594	27.318433644597643	0.7919168379429566	Missense	Missense	ABE
gRNA_CDK7_targ_410	CDK7	113720	L317S	57.98012662680267	317	L317S	317	56.78860358775941	35.00351741118537	64.36950404502285	0.6269785437917664	Missense	Missense	ABE
gRNA_CDK7_targ_410	CDK7	113720	WT	35.00351741118537	WT	L317S	317	56.78860358775941	35.00351741118537	64.36950404502285	0.6269785437917664	WT	Missense	ABE
gRNA_CDK7_targ_410	CDK7	113720	E319K	2.631023566654942	319	L317S	317	56.78860358775941	35.00351741118537	64.36950404502285	0.6269785437917664	Missense	Missense	ABE
gRNA_CDK7_targ_410	CDK7	113720	L317P	1.135244460077383	317	L317S	317	56.78860358775941	35.00351741118537	64.36950404502285	0.6269785437917664	Missense	Missense	ABE
gRNA_CDK7_targ_411	CDK7	68476	S321P	63.730358081663645	321	S321P	321	61.8713125766692	32.617267363747885	67.09650096384134	0.2862316724107702	Missense	Missense	ABE
gRNA_CDK7_targ_411	CDK7	68476	WT	32.617267363747885	WT	S321P	321	61.8713125766692	32.617267363747885	67.09650096384134	0.2862316724107702	WT	Missense	ABE
gRNA_CDK7_targ_411	CDK7	68476	K318N	1.3435364215199486	318	S321P	321	61.8713125766692	32.617267363747885	67.09650096384134	0.2862316724107702	Missense	Missense	ABE
gRNA_CDK7_targ_411	CDK7	68476	L317K	1.0558443834336118	317	S321P	321	61.8713125766692	32.617267363747885	67.09650096384134	0.2862316724107702	Missense	Missense	ABE
gRNA_CDK7_targ_411	CDK7	68476	E319K	1.0178748758689176	319	S321P	321	61.8713125766692	32.617267363747885	67.09650096384134	0.2862316724107702	Missense	Missense	ABE
gRNA_CDK7_targ_412	CDK7	119783	WT	57.45222610888023	WT	S321P	321	36.83076897389446	57.45222610888023	41.328068256764304	1.2197056343554566	WT	Missense	ABE
gRNA_CDK7_targ_412	CDK7	119783	S321P	37.36506849886879	321	S321P	321	36.83076897389446	57.45222610888023	41.328068256764304	1.2197056343554566	Missense	Missense	ABE
gRNA_CDK7_targ_412	CDK7	119783	L317S	2.673167310887188	317	S321P	321	36.83076897389446	57.45222610888023	41.328068256764304	1.2197056343554566	Missense	Missense	ABE
gRNA_CDK7_targ_413	CDK7	61306	L325S	42.958274883371935	325	L325S	325	41.8784458291195	25.07748018138518	74.66642742961537	0.2560923889994445	Missense	Missense	ABE
gRNA_CDK7_targ_413	CDK7	61306	L325P	29.956284866081624	325	L325S	325	41.8784458291195	25.07748018138518	74.66642742961537	0.2560923889994445	Missense	Missense	ABE
gRNA_CDK7_targ_413	CDK7	61306	WT	25.077480181385184	WT	L325S	325	41.8784458291195	25.07748018138518	74.66642742961537	0.2560923889994445	WT	Missense	ABE
gRNA_CDK7_targ_414	CDK7	112434	I327T	77.58596154188236	327	I327T	327	73.92959425084939	20.87091093441486	79.10151733461409	0.0275717309710581	Missense	Missense	ABE
gRNA_CDK7_targ_414	CDK7	112434	WT	20.87091093441485	WT	I327T	327	73.92959425084939	20.87091093441486	79.10151733461409	0.0275717309710581	WT	Missense	ABE
gRNA_CDK7_targ_414	CDK7	112434	L325S	3.483821619794724	325	I327T	327	73.92959425084939	20.87091093441486	79.10151733461409	0.0275717309710581	Missense	Missense	ABE
gRNA_CDK7_targ_415	CDK7	73708	WT	98.0531285613502	WT	A324S	324	0.2021490204591089	98.0531285613502	1.8641124436967458	0.0827589949530574	WT	Missense	ABE
gRNA_CDK7_targ_416	CDK7	59964	WT	95.81248749249548	WT	R329S	329	1.62097258355013	95.8124874924955	3.0151424187846	1.1723700887198973	WT	Missense	ABE
gRNA_CDK7_targ_416	CDK7	59964	R329S	1.649322927089587	329	R329S	329	1.62097258355013	95.8124874924955	3.0151424187846	1.1723700887198973	Missense	Missense	ABE
gRNA_CDK7_targ_416	CDK7	59964	L325W	1.1290107397771996	325	R329S	329	1.62097258355013	95.8124874924955	3.0151424187846	1.1723700887198973	Missense	Missense	ABE
gRNA_CDK7_targ_416	CDK7	59964	I327*	1.1190047361750384	327	R329S	329	1.62097258355013	95.8124874924955	3.0151424187846	1.1723700887198973	Nonsense	Missense	ABE
gRNA_CDK7_targ_416	CDK7	59964	A324L	1.1140017343739577	324	R329S	329	1.62097258355013	95.8124874924955	3.0151424187846	1.1723700887198973	Missense	Missense	ABE
gRNA_CDK7_targ_416	CDK7	59964	A326Q	1.1123340671069308	326	R329S	329	1.62097258355013	95.8124874924955	3.0151424187846	1.1723700887198973	Missense	Missense	ABE
gRNA_CDK7_targ_417	CDK7	79605	WT	92.5871490484266	WT	I327T	327	5.234595816845675	92.5871490484266	7.0158909616230085	0.3969599899503789	WT	Missense	ABE
gRNA_CDK7_targ_417	CDK7	79605	I327T	5.311224169336097	327	I327T	327	5.234595816845675	92.5871490484266	7.0158909616230085	0.3969599899503789	Missense	Missense	ABE
gRNA_CDK7_targ_418	CDK7	42361	WT	98.65206203819552	WT	E333*	333	0.1628856731427492	98.65206203819552	1.1095111069143762	0.2384268548901107	WT	Nonsense	ABE
gRNA_CDK7_targ_419	CDK7	123133	WT	93.9886139377746	WT	L335S	335	2.402280460964973	93.9886139377746	4.7615180333460545	1.2498680288793411	WT	Missense	ABE
gRNA_CDK7_targ_419	CDK7	123133	L335S	2.4233958402702767	335	L335S	335	2.402280460964973	93.9886139377746	4.7615180333460545	1.2498680288793411	Missense	Missense	ABE
gRNA_CDK7_targ_419	CDK7	123133	G338R	1.359505575272267	338	L335S	335	2.402280460964973	93.9886139377746	4.7615180333460545	1.2498680288793411	Missense	Missense	ABE
gRNA_CDK7_targ_42	CDK7	125478	H47R	82.75315194695484	47	H47R_R48G	47	72.1831715519852	13.820749454087569	85.67238878528505	0.5068617606273603	Missense	Missense	ABE
gRNA_CDK7_targ_42	CDK7	125478	R48G	73.60971644431693	48	H47R_R48G	47	72.1831715519852	13.820749454087569	85.67238878528505	0.5068617606273603	Missense	Missense	ABE
gRNA_CDK7_targ_42	CDK7	125478	WT	13.820749454087569	WT	H47R_R48G	47	72.1831715519852	13.820749454087569	85.67238878528505	0.5068617606273603	WT	Missense	ABE
gRNA_CDK7_targ_42	CDK7	125478	K52V	1.3683673632031113	52	H47R_R48G	47	72.1831715519852	13.820749454087569	85.67238878528505	0.5068617606273603	Missense	Missense	ABE
gRNA_CDK7_targ_420	CDK7	136676	WT	96.9372823319383	WT	L340S	340	0.6219087476952793	96.9372823319383	2.8380988615411615	0.22461880652053012	WT	Missense	ABE
gRNA_CDK7_targ_420	CDK7	136676	G338E	1.32503146126606	338	L340S	340	0.6219087476952793	96.9372823319383	2.8380988615411615	0.22461880652053012	Missense	Missense	ABE
gRNA_CDK7_targ_421	CDK7	87441	WT	48.71055911986368	WT	L340S	340	47.66413924817877	48.71055911986368	51.057284340298025	0.23215653983829032	WT	Missense	ABE
gRNA_CDK7_targ_421	CDK7	87441	L340S	48.21536807676033	340	L340S	340	47.66413924817877	48.71055911986368	51.057284340298025	0.23215653983829032	Missense	Missense	ABE
gRNA_CDK7_targ_421	CDK7	87441	L340P	1.4501206527830195	340	L340S	340	47.66413924817877	48.71055911986368	51.057284340298025	0.23215653983829032	Missense	Missense	ABE
gRNA_CDK7_targ_422	CDK7	30348	L340S	54.49123500724925	340	L340S	340	53.828917885857386	42.869381837353366	56.64623698431527	0.4843811783313551	Missense	Missense	ABE
gRNA_CDK7_targ_422	CDK7	30348	WT	42.869381837353366	WT	L340S	340	53.828917885857386	42.869381837353366	56.64623698431527	0.4843811783313551	WT	Missense	ABE
gRNA_CDK7_targ_422	CDK7	30348	L340P	1.0115987873994992	340	L340S	340	53.828917885857386	42.869381837353366	56.64623698431527	0.4843811783313551	Missense	Missense	ABE
gRNA_CDK7_targ_423	CDK7	19179	WT	57.19797695396006	WT	L340S	340	29.261171072527244	57.19797695396006	42.44225454924657	0.3597684967933672	WT	Missense	ABE
gRNA_CDK7_targ_423	CDK7	19179	L340S	32.16538922780124	340	L340S	340	29.261171072527244	57.19797695396006	42.44225454924657	0.3597684967933672	Missense	Missense	ABE
gRNA_CDK7_targ_423	CDK7	19179	K342N	7.888836748527034	342	L340S	340	29.261171072527244	57.19797695396006	42.44225454924657	0.3597684967933672	Missense	Missense	ABE
gRNA_CDK7_targ_423	CDK7	19179	L344I	1.3660774805777152	344	L340S	340	29.261171072527244	57.19797695396006	42.44225454924657	0.3597684967933672	Missense	Missense	ABE
gRNA_CDK7_targ_423	CDK7	19179	G338E	1.3400072996506596	338	L340S	340	29.261171072527244	57.19797695396006	42.44225454924657	0.3597684967933672	Missense	Missense	ABE
gRNA_CDK7_targ_423	CDK7	19179	G339D	1.235726575942437	339	L340S	340	29.261171072527244	57.19797695396006	42.44225454924657	0.3597684967933672	Missense	Missense	ABE
gRNA_CDK7_targ_423	CDK7	19179	L340Y	1.2044423588299702	340	L340S	340	29.261171072527244	57.19797695396006	42.44225454924657	0.3597684967933672	Missense	Missense	ABE
gRNA_CDK7_targ_423	CDK7	19179	G339R	1.11058970749257	339	L340S	340	29.261171072527244	57.19797695396006	42.44225454924657	0.3597684967933672	Missense	Missense	ABE
gRNA_CDK7_targ_424	CDK7	53452	WT	99.1917982488962	WT	L344I	344	0.1739878769737334	99.1917982488962	0.705305694829004	0.10289605627478829	WT	Missense	ABE
gRNA_CDK7_targ_425	CDK7	18754	WT	98.56030713447798	WT	K342Q_K343E	342	0.5865415378052682	98.56030713447798	1.3597099285485759	0.0799829369734455	WT	Missense	ABE
gRNA_CDK7_targ_426	CDK7	52438	WT	97.97093710667836	WT	F346S	346	0.6064304511995118	97.97093710667836	1.8231053815934994	0.205957511728136	WT	Missense	ABE
gRNA_CDK7_targ_43	CDK7	84163	R48G	83.32996685004099	48	R48G	48	78.73768758242934	12.015969012511436	87.1214191509333	0.8626118365552542	Missense	Missense	ABE
gRNA_CDK7_targ_43	CDK7	84163	WT	12.015969012511436	WT	R48G	48	78.73768758242934	12.015969012511436	87.1214191509333	0.8626118365552542	WT	Missense	ABE
gRNA_CDK7_targ_43	CDK7	84163	S49L	2.035336192863848	49	R48G	48	78.73768758242934	12.015969012511436	87.1214191509333	0.8626118365552542	Missense	Missense	ABE
gRNA_CDK7_targ_43	CDK7	84163	H47R	1.5232346755700248	47	R48G	48	78.73768758242934	12.015969012511436	87.1214191509333	0.8626118365552542	Missense	Missense	ABE
gRNA_CDK7_targ_43	CDK7	84163	E50G	1.348573601226192	50	R48G	48	78.73768758242934	12.015969012511436	87.1214191509333	0.8626118365552542	Missense	Missense	ABE
gRNA_CDK7_targ_43	CDK7	84163	E50K	1.146584603685705	50	R48G	48	78.73768758242934	12.015969012511436	87.1214191509333	0.8626118365552542	Missense	Missense	ABE
gRNA_CDK7_targ_43	CDK7	84163	A51M	1.102622292456305	51	R48G	48	78.73768758242934	12.015969012511436	87.1214191509333	0.8626118365552542	Missense	Missense	ABE
gRNA_CDK7_targ_43	CDK7	84163	D53S	1.10024595130877	53	R48G	48	78.73768758242934	12.015969012511436	87.1214191509333	0.8626118365552542	Missense	Missense	ABE
gRNA_CDK7_targ_43	CDK7	84163	K52V	1.10024595130877	52	R48G	48	78.73768758242934	12.015969012511436	87.1214191509333	0.8626118365552542	Missense	Missense	ABE
gRNA_CDK7_targ_43	CDK7	84163	K52E	1.0099449877024345	52	R48G	48	78.73768758242934	12.015969012511436	87.1214191509333	0.8626118365552542	Missense	Missense	ABE
gRNA_CDK7_targ_44	CDK7	86887	WT	70.47889787885414	WT	R48G	48	15.522460206935444	70.47889787885414	28.81213530217408	0.7089668189717666	WT	Missense	ABE
gRNA_CDK7_targ_44	CDK7	86887	R48G	21.267853648992368	48	R48G	48	15.522460206935444	70.47889787885414	28.81213530217408	0.7089668189717666	Missense	Missense	ABE
gRNA_CDK7_targ_44	CDK7	86887	E50G	6.845673115655967	50	R48G	48	15.522460206935444	70.47889787885414	28.81213530217408	0.7089668189717666	Missense	Missense	ABE
gRNA_CDK7_targ_44	CDK7	86887	S49L	2.9820341362919653	49	R48G	48	15.522460206935444	70.47889787885414	28.81213530217408	0.7089668189717666	Missense	Missense	ABE
gRNA_CDK7_targ_44	CDK7	86887	S49W	1.6481176700772266	49	R48G	48	15.522460206935444	70.47889787885414	28.81213530217408	0.7089668189717666	Missense	Missense	ABE
gRNA_CDK7_targ_44	CDK7	86887	K52E	1.3868587936054877	52	R48G	48	15.522460206935444	70.47889787885414	28.81213530217408	0.7089668189717666	Missense	Missense	ABE
gRNA_CDK7_targ_45	CDK7	48131	E50G	56.09482454135589	50	E50G	50	42.07890964243419	37.12160561800088	62.545968294861936	0.3324260871371873	Missense	Missense	ABE
gRNA_CDK7_targ_45	CDK7	48131	WT	37.12160561800087	WT	E50G	50	42.07890964243419	37.12160561800088	62.545968294861936	0.3324260871371873	WT	Missense	ABE
gRNA_CDK7_targ_45	CDK7	48131	K52E	13.018636637510127	52	E50G	50	42.07890964243419	37.12160561800088	62.545968294861936	0.3324260871371873	Missense	Missense	ABE
gRNA_CDK7_targ_45	CDK7	48131	G54S	2.441254077413725	54	E50G	50	42.07890964243419	37.12160561800088	62.545968294861936	0.3324260871371873	Missense	Missense	ABE
gRNA_CDK7_targ_45	CDK7	48131	A51V	1.741081631381023	51	E50G	50	42.07890964243419	37.12160561800088	62.545968294861936	0.3324260871371873	Missense	Missense	ABE
gRNA_CDK7_targ_45	CDK7	48131	S49L	1.5540919573663543	49	E50G	50	42.07890964243419	37.12160561800088	62.545968294861936	0.3324260871371873	Missense	Missense	ABE
gRNA_CDK7_targ_45	CDK7	48131	D53L	1.1427146745340842	53	E50G	50	42.07890964243419	37.12160561800088	62.545968294861936	0.3324260871371873	Missense	Missense	ABE
gRNA_CDK7_targ_46	CDK7	81915	D53G	76.80766648355002	53	D53G	53	73.85704693890008	22.798022340230727	77.1958737715925	0.0061038881767685	Missense	Missense	ABE
gRNA_CDK7_targ_46	CDK7	81915	WT	22.798022340230727	WT	D53G	53	73.85704693890008	22.798022340230727	77.1958737715925	0.0061038881767685	WT	Missense	ABE
gRNA_CDK7_targ_46	CDK7	81915	K52E	2.6295550265519134	52	D53G	53	73.85704693890008	22.798022340230727	77.1958737715925	0.0061038881767685	Missense	Missense	ABE
gRNA_CDK7_targ_47	CDK7	15242	I55M	46.03070463193807	55	I55M_R57G	55	14.735599002755546	16.264269780868652	83.43393255478283	0.3017976643485103	Missense	Missense	ABE
gRNA_CDK7_targ_47	CDK7	15242	R57G	42.54690985434982	57	I55M_R57G	55	14.735599002755546	16.264269780868652	83.43393255478283	0.3017976643485103	Missense	Missense	ABE
gRNA_CDK7_targ_47	CDK7	15242	I55V	37.29169400341163	55	I55M_R57G	55	14.735599002755546	16.264269780868652	83.43393255478283	0.3017976643485103	Missense	Missense	ABE
gRNA_CDK7_targ_47	CDK7	15242	N56G	36.55032148012072	56	I55M_R57G	55	14.735599002755546	16.264269780868652	83.43393255478283	0.3017976643485103	Missense	Missense	ABE
gRNA_CDK7_targ_47	CDK7	15242	N56D	18.987009578795437	56	I55M_R57G	55	14.735599002755546	16.264269780868652	83.43393255478283	0.3017976643485103	Missense	Missense	ABE
gRNA_CDK7_targ_47	CDK7	15242	WT	16.264269780868652	WT	I55M_R57G	55	14.735599002755546	16.264269780868652	83.43393255478283	0.3017976643485103	WT	Missense	ABE
gRNA_CDK7_targ_47	CDK7	15242	N56S	3.149193019288808	56	I55M_R57G	55	14.735599002755546	16.264269780868652	83.43393255478283	0.3017976643485103	Missense	Missense	ABE
gRNA_CDK7_targ_48	CDK7	4177	R57G	72.46827866890112	57	N56S_R57G	56	32.20014364376347	25.784055542255206	74.04836006703376	0.1675843907110366	Missense	Missense	ABE
gRNA_CDK7_targ_48	CDK7	4177	N56S	38.7359348814939	56	N56S_R57G	56	32.20014364376347	25.784055542255206	74.04836006703376	0.1675843907110366	Missense	Missense	ABE
gRNA_CDK7_targ_48	CDK7	4177	I55M	27.914771367009816	55	N56S_R57G	56	32.20014364376347	25.784055542255206	74.04836006703376	0.1675843907110366	Missense	Missense	ABE
gRNA_CDK7_targ_48	CDK7	4177	WT	25.784055542255206	WT	N56S_R57G	56	32.20014364376347	25.784055542255206	74.04836006703376	0.1675843907110366	WT	Missense	ABE
gRNA_CDK7_targ_48	CDK7	4177	N56G	25.592530524299736	56	N56S_R57G	56	32.20014364376347	25.784055542255206	74.04836006703376	0.1675843907110366	Missense	Missense	ABE
gRNA_CDK7_targ_49	CDK7	14530	R57G	80.28217481073641	57	R57G	57	70.93599449415004	16.806607019958705	82.93186510667584	0.2615278733654501	Missense	Missense	ABE
gRNA_CDK7_targ_49	CDK7	14530	WT	16.806607019958705	WT	R57G	57	70.93599449415004	16.806607019958705	82.93186510667584	0.2615278733654501	WT	Missense	ABE
gRNA_CDK7_targ_49	CDK7	14530	T58A	6.159669649002065	58	R57G	57	70.93599449415004	16.806607019958705	82.93186510667584	0.2615278733654501	Missense	Missense	ABE
gRNA_CDK7_targ_49	CDK7	14530	I55M	2.3743977976600137	55	R57G	57	70.93599449415004	16.806607019958705	82.93186510667584	0.2615278733654501	Missense	Missense	ABE
gRNA_CDK7_targ_49	CDK7	14530	A59V	1.2319339298004128	59	R57G	57	70.93599449415004	16.806607019958705	82.93186510667584	0.2615278733654501	Missense	Missense	ABE
gRNA_CDK7_targ_5	CDK7	85831	D4G	67.37542379792849	4	D4G_K6E	4	39.11523808414209	2.9662942293576915	93.3590427700947	3.6746630005475858	Missense	Missense	ABE
gRNA_CDK7_targ_5	CDK7	85831	K6E	48.95317542612809	6	D4G_K6E	4	39.11523808414209	2.9662942293576915	93.3590427700947	3.6746630005475858	Missense	Missense	ABE
gRNA_CDK7_targ_5	CDK7	85831	K6G	41.60617958546446	6	D4G_K6E	4	39.11523808414209	2.9662942293576915	93.3590427700947	3.6746630005475858	Missense	Missense	ABE
gRNA_CDK7_targ_5	CDK7	85831	K10*	3.5861169041488505	10	D4G_K6E	4	39.11523808414209	2.9662942293576915	93.3590427700947	3.6746630005475858	Nonsense	Missense	ABE
gRNA_CDK7_targ_5	CDK7	85831	S7G	3.283196048047908	7	D4G_K6E	4	39.11523808414209	2.9662942293576915	93.3590427700947	3.6746630005475858	Missense	Missense	ABE
gRNA_CDK7_targ_5	CDK7	85831	K6S	3.1480467430182566	6	D4G_K6E	4	39.11523808414209	2.9662942293576915	93.3590427700947	3.6746630005475858	Missense	Missense	ABE
gRNA_CDK7_targ_5	CDK7	85831	R8K	3.1200848178397083	8	D4G_K6E	4	39.11523808414209	2.9662942293576915	93.3590427700947	3.6746630005475858	Missense	Missense	ABE
gRNA_CDK7_targ_5	CDK7	85831	WT	2.9662942293576915	WT	D4G_K6E	4	39.11523808414209	2.9662942293576915	93.3590427700947	3.6746630005475858	WT	Missense	ABE
gRNA_CDK7_targ_5	CDK7	85831	K10E	1.3526581305122858	10	D4G_K6E	4	39.11523808414209	2.9662942293576915	93.3590427700947	3.6746630005475858	Missense	Missense	ABE
gRNA_CDK7_targ_5	CDK7	85831	A9G	1.2105183441879974	9	D4G_K6E	4	39.11523808414209	2.9662942293576915	93.3590427700947	3.6746630005475858	Missense	Missense	ABE
gRNA_CDK7_targ_5	CDK7	85831	S7C	1.1196420873577146	7	D4G_K6E	4	39.11523808414209	2.9662942293576915	93.3590427700947	3.6746630005475858	Missense	Missense	ABE
gRNA_CDK7_targ_50	CDK7	16964	E62G	50.28295213393068	62	E62G	62	25.58948361235558	46.52794152322565	53.24215986795567	0.2298986088186738	Missense	Missense	ABE
gRNA_CDK7_targ_50	CDK7	16964	WT	46.52794152322566	WT	E62G	62	25.58948361235558	46.52794152322565	53.24215986795567	0.2298986088186738	WT	Missense	ABE
gRNA_CDK7_targ_50	CDK7	16964	I63M	15.739212449893891	63	E62G	62	25.58948361235558	46.52794152322565	53.24215986795567	0.2298986088186738	Missense	Missense	ABE
gRNA_CDK7_targ_50	CDK7	16964	I63V	11.17660929026173	63	E62G	62	25.58948361235558	46.52794152322565	53.24215986795567	0.2298986088186738	Missense	Missense	ABE
gRNA_CDK7_targ_51	CDK7	8549	E62G	65.83226108316762	62	E62G_I63V	62	43.876476780910046	33.61796701368581	64.58065270791906	1.8013802783951336	Missense	Missense	ABE
gRNA_CDK7_targ_51	CDK7	8549	I63V	45.73634343198035	63	E62G_I63V	62	43.876476780910046	33.61796701368581	64.58065270791906	1.8013802783951336	Missense	Missense	ABE
gRNA_CDK7_targ_51	CDK7	8549	WT	33.61796701368581	WT	E62G_I63V	62	43.876476780910046	33.61796701368581	64.58065270791906	1.8013802783951336	WT	Missense	ABE
gRNA_CDK7_targ_51	CDK7	8549	I63M	7.533044800561469	63	E62G_I63V	62	43.876476780910046	33.61796701368581	64.58065270791906	1.8013802783951336	Missense	Missense	ABE
gRNA_CDK7_targ_51	CDK7	8549	Q67R	1.6727102585097673	67	E62G_I63V	62	43.876476780910046	33.61796701368581	64.58065270791906	1.8013802783951336	Missense	Missense	ABE
gRNA_CDK7_targ_51	CDK7	8549	K64N	1.6376184349046672	64	E62G_I63V	62	43.876476780910046	33.61796701368581	64.58065270791906	1.8013802783951336	Missense	Missense	ABE
gRNA_CDK7_targ_51	CDK7	8549	L66Y	1.6376184349046672	66	E62G_I63V	62	43.876476780910046	33.61796701368581	64.58065270791906	1.8013802783951336	Missense	Missense	ABE
gRNA_CDK7_targ_51	CDK7	8549	I63*	1.6376184349046672	63	E62G_I63V	62	43.876476780910046	33.61796701368581	64.58065270791906	1.8013802783951336	Nonsense	Missense	ABE
gRNA_CDK7_targ_51	CDK7	8549	L65Y	1.6376184349046672	65	E62G_I63V	62	43.876476780910046	33.61796701368581	64.58065270791906	1.8013802783951336	Missense	Missense	ABE
gRNA_CDK7_targ_51	CDK7	8549	K64E	1.450462042344134	64	E62G_I63V	62	43.876476780910046	33.61796701368581	64.58065270791906	1.8013802783951336	Missense	Missense	ABE
gRNA_CDK7_targ_51	CDK7	8549	R61E	1.3334892969938004	61	E62G_I63V	62	43.876476780910046	33.61796701368581	64.58065270791906	1.8013802783951336	Missense	Missense	ABE
gRNA_CDK7_targ_52	CDK7	38862	WT	56.05218465338891	WT	I63V	63	36.52925737224024	56.05218465338891	43.49235757295044	0.4554577736606447	WT	Missense	ABE
gRNA_CDK7_targ_52	CDK7	38862	I63V	40.03139313468169	63	I63V	63	36.52925737224024	56.05218465338891	43.49235757295044	0.4554577736606447	Missense	Missense	ABE
gRNA_CDK7_targ_52	CDK7	38862	K64E	2.295301322628789	64	I63V	63	36.52925737224024	56.05218465338891	43.49235757295044	0.4554577736606447	Missense	Missense	ABE
gRNA_CDK7_targ_52	CDK7	38862	I63M	2.25670320621687	63	I63V	63	36.52925737224024	56.05218465338891	43.49235757295044	0.4554577736606447	Missense	Missense	ABE
gRNA_CDK7_targ_52	CDK7	38862	E62G	2.248983582934486	62	I63V	63	36.52925737224024	56.05218465338891	43.49235757295044	0.4554577736606447	Missense	Missense	ABE
gRNA_CDK7_targ_53	CDK7	9629	WT	90.22743794786582	WT	K64R	64	8.43285907155468	90.22743794786582	9.585626752518431	0.1869352996157435	WT	Missense	ABE
gRNA_CDK7_targ_53	CDK7	9629	K64R	8.557482604631842	64	K64R	64	8.43285907155468	90.22743794786582	9.585626752518431	0.1869352996157435	Missense	Missense	ABE
gRNA_CDK7_targ_54	CDK7	23892	H71R	67.67955801104972	71	H71R	71	60.392600033484015	20.684748032814333	79.30688096433953	0.0083710028461408	Missense	Missense	ABE
gRNA_CDK7_targ_54	CDK7	23892	WT	20.68474803281433	WT	H71R	71	60.392600033484015	20.684748032814333	79.30688096433953	0.0083710028461408	WT	Missense	ABE
gRNA_CDK7_targ_54	CDK7	23892	I74V	7.575757575757576	74	H71R	71	60.392600033484015	20.684748032814333	79.30688096433953	0.0083710028461408	Missense	Missense	ABE
gRNA_CDK7_targ_54	CDK7	23892	S70G	7.127908923489034	70	H71R	71	60.392600033484015	20.684748032814333	79.30688096433953	0.0083710028461408	Missense	Missense	ABE
gRNA_CDK7_targ_54	CDK7	23892	P72S	1.7872091076510963	72	H71R	71	60.392600033484015	20.684748032814333	79.30688096433953	0.0083710028461408	Missense	Missense	ABE
gRNA_CDK7_targ_54	CDK7	23892	H71Y	1.6574585635359116	71	H71R	71	60.392600033484015	20.684748032814333	79.30688096433953	0.0083710028461408	Missense	Missense	ABE
gRNA_CDK7_targ_55	CDK7	27839	H71R	80.66022486439887	71	H71R	71	73.18510003951292	13.994755558748516	85.96932361076188	0.0359208304896003	Missense	Missense	ABE
gRNA_CDK7_targ_55	CDK7	27839	WT	13.99475555874852	WT	H71R	71	73.18510003951292	13.994755558748516	85.96932361076188	0.0359208304896003	WT	Missense	ABE
gRNA_CDK7_targ_55	CDK7	27839	I74V	6.261000754337441	74	H71R	71	73.18510003951292	13.994755558748516	85.96932361076188	0.0359208304896003	Missense	Missense	ABE
gRNA_CDK7_targ_55	CDK7	27839	H71Y	3.5094651388340097	71	H71R	71	73.18510003951292	13.994755558748516	85.96932361076188	0.0359208304896003	Missense	Missense	ABE
gRNA_CDK7_targ_55	CDK7	27839	P72S	2.3168935665792594	72	H71R	71	73.18510003951292	13.994755558748516	85.96932361076188	0.0359208304896003	Missense	Missense	ABE
gRNA_CDK7_targ_56	CDK7	18430	H71R	65.92512208355942	71	H71R	71	44.10200759631036	29.424850786760715	70.5588714053174	0.0162778079218665	Missense	Missense	ABE
gRNA_CDK7_targ_56	CDK7	18430	WT	29.424850786760715	WT	H71R	71	44.10200759631036	29.424850786760715	70.5588714053174	0.0162778079218665	WT	Missense	ABE
gRNA_CDK7_targ_56	CDK7	18430	I74V	14.617471513836136	74	H71R	71	44.10200759631036	29.424850786760715	70.5588714053174	0.0162778079218665	Missense	Missense	ABE
gRNA_CDK7_targ_56	CDK7	18430	I74M	4.3407487791644055	74	H71R	71	44.10200759631036	29.424850786760715	70.5588714053174	0.0162778079218665	Missense	Missense	ABE
gRNA_CDK7_targ_56	CDK7	18430	N73S	2.5610417797069998	73	H71R	71	44.10200759631036	29.424850786760715	70.5588714053174	0.0162778079218665	Missense	Missense	ABE
gRNA_CDK7_targ_56	CDK7	18430	H71Y	2.202930005425936	71	H71R	71	44.10200759631036	29.424850786760715	70.5588714053174	0.0162778079218665	Missense	Missense	ABE
gRNA_CDK7_targ_56	CDK7	18430	P72L	1.562669560499186	72	H71R	71	44.10200759631036	29.424850786760715	70.5588714053174	0.0162778079218665	Missense	Missense	ABE
gRNA_CDK7_targ_56	CDK7	18430	I75Q	1.0200759631036354	75	H71R	71	44.10200759631036	29.424850786760715	70.5588714053174	0.0162778079218665	Missense	Missense	ABE
gRNA_CDK7_targ_57	CDK7	93575	WT	47.171787336361206	WT	I74V	74	32.423189954581886	47.17178733636121	52.25861608335559	0.569596580283195	WT	Missense	ABE
gRNA_CDK7_targ_57	CDK7	93575	I74V	35.975420785466206	74	I74V	74	32.423189954581886	47.17178733636121	52.25861608335559	0.569596580283195	Missense	Missense	ABE
gRNA_CDK7_targ_57	CDK7	93575	N73D	9.668180603793749	73	I74V	74	32.423189954581886	47.17178733636121	52.25861608335559	0.569596580283195	Missense	Missense	ABE
gRNA_CDK7_targ_57	CDK7	93575	I74M	5.262089233235373	74	I74V	74	32.423189954581886	47.17178733636121	52.25861608335559	0.569596580283195	Missense	Missense	ABE
gRNA_CDK7_targ_57	CDK7	93575	H71R	4.839967940154956	71	I74V	74	32.423189954581886	47.17178733636121	52.25861608335559	0.569596580283195	Missense	Missense	ABE
gRNA_CDK7_targ_58	CDK7	29009	WT	33.81364404150436	WT	N73S	73	24.83711951463339	33.81364404150436	66.07259815919197	0.1137577993036641	WT	Missense	ABE
gRNA_CDK7_targ_58	CDK7	29009	N73S	29.21162397876521	73	N73S	73	24.83711951463339	33.81364404150436	66.07259815919197	0.1137577993036641	Missense	Missense	ABE
gRNA_CDK7_targ_58	CDK7	29009	I74V	26.957151228928957	74	N73S	73	24.83711951463339	33.81364404150436	66.07259815919197	0.1137577993036641	Missense	Missense	ABE
gRNA_CDK7_targ_58	CDK7	29009	N73G	20.63152814643731	73	N73S	73	24.83711951463339	33.81364404150436	66.07259815919197	0.1137577993036641	Missense	Missense	ABE
gRNA_CDK7_targ_58	CDK7	29009	I74M	5.305250094798166	74	N73S	73	24.83711951463339	33.81364404150436	66.07259815919197	0.1137577993036641	Missense	Missense	ABE
gRNA_CDK7_targ_58	CDK7	29009	N73D	2.9197835154607192	73	N73S	73	24.83711951463339	33.81364404150436	66.07259815919197	0.1137577993036641	Missense	Missense	ABE
gRNA_CDK7_targ_59	CDK7	110959	I74V	84.97463026883804	74	I74V	74	73.61277589019367	9.724312583927397	90.26667507818203	0.0090123378905721	Missense	Missense	ABE
gRNA_CDK7_targ_59	CDK7	110959	I75V	10.621941437828388	75	I74V	74	73.61277589019367	9.724312583927397	90.26667507818203	0.0090123378905721	Missense	Missense	ABE
gRNA_CDK7_targ_59	CDK7	110959	WT	9.724312583927397	WT	I74V	74	73.61277589019367	9.724312583927397	90.26667507818203	0.0090123378905721	WT	Missense	ABE
gRNA_CDK7_targ_59	CDK7	110959	I74M	4.6134157661839055	74	I74V	74	73.61277589019367	9.724312583927397	90.26667507818203	0.0090123378905721	Missense	Missense	ABE
gRNA_CDK7_targ_6	CDK7	382479	K6G	63.98887259169784	6	K6G	6	61.61488604603128	1.5791716669411917	98.35703398095058	0.0637943521082199	Missense	Missense	ABE
gRNA_CDK7_targ_6	CDK7	382479	K6E	26.036462132561525	6	K6G	6	61.61488604603128	1.5791716669411917	98.35703398095058	0.0637943521082199	Missense	Missense	ABE
gRNA_CDK7_targ_6	CDK7	382479	K10S	3.787136025768735	10	K6G	6	61.61488604603128	1.5791716669411917	98.35703398095058	0.0637943521082199	Missense	Missense	ABE
gRNA_CDK7_targ_6	CDK7	382479	R8G	2.314375429762157	8	K6G	6	61.61488604603128	1.5791716669411917	98.35703398095058	0.0637943521082199	Missense	Missense	ABE
gRNA_CDK7_targ_6	CDK7	382479	S7L	2.262869334002651	7	K6G	6	61.61488604603128	1.5791716669411917	98.35703398095058	0.0637943521082199	Missense	Missense	ABE
gRNA_CDK7_targ_6	CDK7	382479	K6S	2.233848132838665	6	K6G	6	61.61488604603128	1.5791716669411917	98.35703398095058	0.0637943521082199	Missense	Missense	ABE
gRNA_CDK7_targ_6	CDK7	382479	A9Q	2.2058727407256344	9	K6G	6	61.61488604603128	1.5791716669411917	98.35703398095058	0.0637943521082199	Missense	Missense	ABE
gRNA_CDK7_targ_6	CDK7	382479	K6R	1.7478083764075936	6	K6G	6	61.61488604603128	1.5791716669411917	98.35703398095058	0.0637943521082199	Missense	Missense	ABE
gRNA_CDK7_targ_6	CDK7	382479	WT	1.5791716669411917	WT	K6G	6	61.61488604603128	1.5791716669411917	98.35703398095058	0.0637943521082199	WT	Missense	ABE
gRNA_CDK7_targ_6	CDK7	382479	S7F	1.450275701411058	7	K6G	6	61.61488604603128	1.5791716669411917	98.35703398095058	0.0637943521082199	Missense	Missense	ABE
gRNA_CDK7_targ_6	CDK7	382479	K10N	1.1054201668588342	10	K6G	6	61.61488604603128	1.5791716669411917	98.35703398095058	0.0637943521082199	Missense	Missense	ABE
gRNA_CDK7_targ_60	CDK7	27746	WT	93.70359691487062	WT	L77A_L78P_D79*_A80C	77	3.1788365890578825	93.70359691487062	2.7931954155553935	3.5032076695739924	WT	Nonsense	ABE
gRNA_CDK7_targ_60	CDK7	27746	D79*	3.5032076695739924	79	L77A_L78P_D79*_A80C	77	3.1788365890578825	93.70359691487062	2.7931954155553935	3.5032076695739924	Nonsense	Nonsense	ABE
gRNA_CDK7_targ_60	CDK7	27746	A80C	3.48879117710661	80	L77A_L78P_D79*_A80C	77	3.1788365890578825	93.70359691487062	2.7931954155553935	3.5032076695739924	Missense	Nonsense	ABE
gRNA_CDK7_targ_60	CDK7	27746	L77A	3.4851870539897645	77	L77A_L78P_D79*_A80C	77	3.1788365890578825	93.70359691487062	2.7931954155553935	3.5032076695739924	Missense	Nonsense	ABE
gRNA_CDK7_targ_60	CDK7	27746	L78P	3.2328984358105672	78	L77A_L78P_D79*_A80C	77	3.1788365890578825	93.70359691487062	2.7931954155553935	3.5032076695739924	Missense	Nonsense	ABE
gRNA_CDK7_targ_61	CDK7	25855	WT	98.93250821891316	WT	A80D	80	0.1353703345581125	98.93250821891316	1.06749178108683	0.0	WT	Missense	ABE
gRNA_CDK7_targ_62	CDK7	29446	H83R	93.26224274943964	83	H83R	83	45.17761325816749	5.637438022142226	94.26068056781904	0.10188141003871459	Missense	Missense	ABE
gRNA_CDK7_targ_62	CDK7	29446	K84E	45.619099368335256	84	H83R	83	45.17761325816749	5.637438022142226	94.26068056781904	0.10188141003871459	Missense	Missense	ABE
gRNA_CDK7_targ_62	CDK7	29446	WT	5.637438022142226	WT	H83R	83	45.17761325816749	5.637438022142226	94.26068056781904	0.10188141003871459	WT	Missense	ABE
gRNA_CDK7_targ_62	CDK7	29446	I87V	1.969707260748489	87	H83R	83	45.17761325816749	5.637438022142226	94.26068056781904	0.10188141003871459	Missense	Missense	ABE
gRNA_CDK7_targ_63	CDK7	20754	WT	60.74973499084514	WT	K84G	84	18.10253445119013	60.74973499084514	39.226173267803794	0.0240917413510648	WT	Missense	ABE
gRNA_CDK7_targ_63	CDK7	20754	K84G	18.41572708875397	84	K84G	84	18.10253445119013	60.74973499084514	39.226173267803794	0.0240917413510648	Missense	Missense	ABE
gRNA_CDK7_targ_63	CDK7	20754	K84E	17.80379685843693	84	K84G	84	18.10253445119013	60.74973499084514	39.226173267803794	0.0240917413510648	Missense	Missense	ABE
gRNA_CDK7_targ_63	CDK7	20754	L89F	1.0503999229064276	89	K84G	84	18.10253445119013	60.74973499084514	39.226173267803794	0.0240917413510648	Missense	Missense	ABE
gRNA_CDK7_targ_63	CDK7	20754	I87L	1.0407632263660018	87	K84G	84	18.10253445119013	60.74973499084514	39.226173267803794	0.0240917413510648	Missense	Missense	ABE
gRNA_CDK7_targ_63	CDK7	20754	N86I	1.0311265298255758	86	K84G	84	18.10253445119013	60.74973499084514	39.226173267803794	0.0240917413510648	Missense	Missense	ABE
gRNA_CDK7_targ_63	CDK7	20754	S88A	1.0311265298255758	88	K84G	84	18.10253445119013	60.74973499084514	39.226173267803794	0.0240917413510648	Missense	Missense	ABE
gRNA_CDK7_targ_63	CDK7	20754	S85L	1.02148983328515	85	K84G	84	18.10253445119013	60.74973499084514	39.226173267803794	0.0240917413510648	Missense	Missense	ABE
gRNA_CDK7_targ_64	CDK7	23276	I87V	71.46416910122014	87	I87V	87	31.05774188004812	27.77109468980925	72.22890531019075	0.0	Missense	Missense	ABE
gRNA_CDK7_targ_64	CDK7	23276	WT	27.77109468980925	WT	I87V	87	31.05774188004812	27.77109468980925	72.22890531019075	0.0	WT	Missense	ABE
gRNA_CDK7_targ_64	CDK7	23276	N86D	22.035573122529645	86	I87V	87	31.05774188004812	27.77109468980925	72.22890531019075	0.0	Missense	Missense	ABE
gRNA_CDK7_targ_64	CDK7	23276	N86G	16.897233201581027	86	I87V	87	31.05774188004812	27.77109468980925	72.22890531019075	0.0	Missense	Missense	ABE
gRNA_CDK7_targ_64	CDK7	23276	S88G	2.9515380649596152	88	I87V	87	31.05774188004812	27.77109468980925	72.22890531019075	0.0	Missense	Missense	ABE
gRNA_CDK7_targ_64	CDK7	23276	N86S	1.1256229592713525	86	I87V	87	31.05774188004812	27.77109468980925	72.22890531019075	0.0	Missense	Missense	ABE
gRNA_CDK7_targ_65	CDK7	8326	WT	98.63079509968772	WT	S88I	88	0.2282008167187124	98.63079509968772	1.3571943310112886	0.0120105693009848	WT	Missense	ABE
gRNA_CDK7_targ_66	CDK7	42374	WT	98.33860386085809	WT	L89I	89	0.3587105300420068	98.33860386085809	1.659036201444278	0.0023599376976447	WT	Missense	ABE
gRNA_CDK7_targ_67	CDK7	27639	WT	94.95278410941062	WT	F93Y_M94G_E95N_T96C	93	3.118781432034444	94.95278410941062	4.85907594341329	0.1881399471760915	WT	Missense	ABE
gRNA_CDK7_targ_67	CDK7	27639	F93Y	3.1947610260863275	93	F93Y_M94G_E95N_T96C	93	3.118781432034444	94.95278410941062	4.85907594341329	0.1881399471760915	Missense	Missense	ABE
gRNA_CDK7_targ_67	CDK7	27639	M94G	3.1694344947356994	94	F93Y_M94G_E95N_T96C	93	3.118781432034444	94.95278410941062	4.85907594341329	0.1881399471760915	Missense	Missense	ABE
gRNA_CDK7_targ_67	CDK7	27639	E95N	3.1694344947356994	95	F93Y_M94G_E95N_T96C	93	3.118781432034444	94.95278410941062	4.85907594341329	0.1881399471760915	Missense	Missense	ABE
gRNA_CDK7_targ_67	CDK7	27639	T96C	3.165816418828467	96	F93Y_M94G_E95N_T96C	93	3.118781432034444	94.95278410941062	4.85907594341329	0.1881399471760915	Missense	Missense	ABE
gRNA_CDK7_targ_68	CDK7	45021	M94V	86.07538704160281	94	M94V	94	69.39650385375714	11.519068878967593	87.05270873592323	1.4282223851091702	Missense	Missense	ABE
gRNA_CDK7_targ_68	CDK7	45021	E95G	17.36300837386997	95	M94V	94	69.39650385375714	11.519068878967593	87.05270873592323	1.4282223851091702	Missense	Missense	ABE
gRNA_CDK7_targ_68	CDK7	45021	WT	11.519068878967593	WT	M94V	94	69.39650385375714	11.519068878967593	87.05270873592323	1.4282223851091702	WT	Missense	ABE
gRNA_CDK7_targ_68	CDK7	45021	T96N	1.4815308411630128	96	M94V	94	69.39650385375714	11.519068878967593	87.05270873592323	1.4282223851091702	Missense	Missense	ABE
gRNA_CDK7_targ_68	CDK7	45021	L98S	1.3549232580351391	98	M94V	94	69.39650385375714	11.519068878967593	87.05270873592323	1.4282223851091702	Missense	Missense	ABE
gRNA_CDK7_targ_68	CDK7	45021	D97*	1.310499544656938	97	M94V	94	69.39650385375714	11.519068878967593	87.05270873592323	1.4282223851091702	Nonsense	Missense	ABE
gRNA_CDK7_targ_68	CDK7	45021	D92*	1.3082783589880278	92	M94V	94	69.39650385375714	11.519068878967593	87.05270873592323	1.4282223851091702	Nonsense	Missense	ABE
gRNA_CDK7_targ_68	CDK7	45021	M94C	1.3038359876502077	94	M94V	94	69.39650385375714	11.519068878967593	87.05270873592323	1.4282223851091702	Missense	Missense	ABE
gRNA_CDK7_targ_69	CDK7	33978	M94V	83.41868267702631	94	M94V	94	78.76567190535052	16.10748131143681	83.34510565660132	0.5474130319618571	Missense	Missense	ABE
gRNA_CDK7_targ_69	CDK7	33978	WT	16.10748131143681	WT	M94V	94	78.76567190535052	16.10748131143681	83.34510565660132	0.5474130319618571	WT	Missense	ABE
gRNA_CDK7_targ_69	CDK7	33978	E95G	2.619341927129319	95	M94V	94	78.76567190535052	16.10748131143681	83.34510565660132	0.5474130319618571	Missense	Missense	ABE
gRNA_CDK7_targ_7	CDK7	229063	WT	61.8157450133806	WT	S7C	7	19.57234472612338	61.8157450133806	37.955496959351784	0.22875802726760708	WT	Missense	ABE
gRNA_CDK7_targ_7	CDK7	229063	S7C	21.56393655893793	7	S7C	7	19.57234472612338	61.8157450133806	37.955496959351784	0.22875802726760708	Missense	Missense	ABE
gRNA_CDK7_targ_7	CDK7	229063	S7F	6.717802525942645	7	S7C	7	19.57234472612338	61.8157450133806	37.955496959351784	0.22875802726760708	Missense	Missense	ABE
gRNA_CDK7_targ_7	CDK7	229063	R8W	4.073115256501486	8	S7C	7	19.57234472612338	61.8157450133806	37.955496959351784	0.22875802726760708	Missense	Missense	ABE
gRNA_CDK7_targ_7	CDK7	229063	Y12H	2.782204022474166	12	S7C	7	19.57234472612338	61.8157450133806	37.955496959351784	0.22875802726760708	Missense	Missense	ABE
gRNA_CDK7_targ_7	CDK7	229063	K10R	2.0679900289440023	10	S7C	7	19.57234472612338	61.8157450133806	37.955496959351784	0.22875802726760708	Missense	Missense	ABE
gRNA_CDK7_targ_70	CDK7	54215	M94V	67.72111039380245	94	M94V	94	60.50170616987919	28.833348704233146	70.74794798487504	0.4187033108918194	Missense	Missense	ABE
gRNA_CDK7_targ_70	CDK7	54215	WT	28.833348704233146	WT	M94V	94	60.50170616987919	28.833348704233146	70.74794798487504	0.4187033108918194	WT	Missense	ABE
gRNA_CDK7_targ_70	CDK7	54215	E95G	8.03652125795444	95	M94V	94	60.50170616987919	28.833348704233146	70.74794798487504	0.4187033108918194	Missense	Missense	ABE
gRNA_CDK7_targ_70	CDK7	54215	T96A	1.309600664022872	96	M94V	94	60.50170616987919	28.833348704233146	70.74794798487504	0.4187033108918194	Missense	Missense	ABE
gRNA_CDK7_targ_71	CDK7	19036	T96A	69.22147509981089	96	T96A	96	37.70750157596134	24.99474679554528	74.02290397142256	0.9823492330321486	Missense	Missense	ABE
gRNA_CDK7_targ_71	CDK7	19036	E95G	34.32443790712335	95	T96A	96	37.70750157596134	24.99474679554528	74.02290397142256	0.9823492330321486	Missense	Missense	ABE
gRNA_CDK7_targ_71	CDK7	19036	WT	24.99474679554528	WT	T96A	96	37.70750157596134	24.99474679554528	74.02290397142256	0.9823492330321486	WT	Missense	ABE
gRNA_CDK7_targ_71	CDK7	19036	D97R	1.0243748686698886	97	T96A	96	37.70750157596134	24.99474679554528	74.02290397142256	0.9823492330321486	Missense	Missense	ABE
gRNA_CDK7_targ_72	CDK7	27279	WT	69.72762931192493	WT	D97G	97	21.720004398988237	69.72762931192491	30.173393452839182	0.0989772352358953	WT	Missense	ABE
gRNA_CDK7_targ_72	CDK7	27279	D97G	23.64822757432457	97	D97G	97	21.720004398988237	69.72762931192491	30.173393452839182	0.0989772352358953	Missense	Missense	ABE
gRNA_CDK7_targ_72	CDK7	27279	E99G	3.555848821437736	99	D97G	97	21.720004398988237	69.72762931192491	30.173393452839182	0.0989772352358953	Missense	Missense	ABE
gRNA_CDK7_targ_72	CDK7	27279	L98V	2.9619854100223617	98	D97G	97	21.720004398988237	69.72762931192491	30.173393452839182	0.0989772352358953	Missense	Missense	ABE
gRNA_CDK7_targ_73	CDK7	46524	WT	87.84713266271172	WT	E99G	99	11.80465996045052	87.84713266271172	12.0217522139111	0.1311151233771816	WT	Missense	ABE
gRNA_CDK7_targ_73	CDK7	46524	E99G	11.80465996045052	99	E99G	99	11.80465996045052	87.84713266271172	12.0217522139111	0.1311151233771816	Missense	Missense	ABE
gRNA_CDK7_targ_74	CDK7	8614	I101V	98.94358021824937	101	I101V_I102M	101	38.62317158114697	0.6617134896679824	99.30345948456001	0.034827025771999	Missense	Missense	ABE
gRNA_CDK7_targ_74	CDK7	8614	I102M	39.052704899001625	102	I101V_I102M	101	38.62317158114697	0.6617134896679824	99.30345948456001	0.034827025771999	Missense	Missense	ABE
gRNA_CDK7_targ_74	CDK7	8614	I102V	29.591362897608544	102	I101V_I102M	101	38.62317158114697	0.6617134896679824	99.30345948456001	0.034827025771999	Missense	Missense	ABE
gRNA_CDK7_targ_75	CDK7	29409	I102M	62.97051922880751	102	I101M_I102M_K103E	101	16.54255500017002	17.980890203679145	81.86609541296882	0.1530143833520348	Missense	Missense	ABE
gRNA_CDK7_targ_75	CDK7	29409	I101M	49.83508449794281	101	I101M_I102M_K103E	101	16.54255500017002	17.980890203679145	81.86609541296882	0.1530143833520348	Missense	Missense	ABE
gRNA_CDK7_targ_75	CDK7	29409	K103G	26.175660512088136	103	I101M_I102M_K103E	101	16.54255500017002	17.980890203679145	81.86609541296882	0.1530143833520348	Missense	Missense	ABE
gRNA_CDK7_targ_75	CDK7	29409	K103E	26.11445475874732	103	I101M_I102M_K103E	101	16.54255500017002	17.980890203679145	81.86609541296882	0.1530143833520348	Missense	Missense	ABE
gRNA_CDK7_targ_75	CDK7	29409	I102V	18.201910979632085	102	I101M_I102M_K103E	101	16.54255500017002	17.980890203679145	81.86609541296882	0.1530143833520348	Missense	Missense	ABE
gRNA_CDK7_targ_75	CDK7	29409	WT	17.980890203679145	WT	I101M_I102M_K103E	101	16.54255500017002	17.980890203679145	81.86609541296882	0.1530143833520348	WT	Missense	ABE
gRNA_CDK7_targ_75	CDK7	29409	N105D	6.620422319698052	105	I101M_I102M_K103E	101	16.54255500017002	17.980890203679145	81.86609541296882	0.1530143833520348	Missense	Missense	ABE
gRNA_CDK7_targ_75	CDK7	29409	K103R	2.3292189465809785	103	I101M_I102M_K103E	101	16.54255500017002	17.980890203679145	81.86609541296882	0.1530143833520348	Missense	Missense	ABE
gRNA_CDK7_targ_75	CDK7	29409	S106G	1.6457547009418885	106	I101M_I102M_K103E	101	16.54255500017002	17.980890203679145	81.86609541296882	0.1530143833520348	Missense	Missense	ABE
gRNA_CDK7_targ_75	CDK7	29409	D104G	1.1289061171750143	104	I101M_I102M_K103E	101	16.54255500017002	17.980890203679145	81.86609541296882	0.1530143833520348	Missense	Missense	ABE
gRNA_CDK7_targ_76	CDK7	40206	I102M	85.20370094015819	102	I102M_K103R	102	27.558075909068297	13.468139083718848	86.44978361438591	0.0820773018952394	Missense	Missense	ABE
gRNA_CDK7_targ_76	CDK7	40206	K103G	35.56931801223698	103	I102M_K103R	102	27.558075909068297	13.468139083718848	86.44978361438591	0.0820773018952394	Missense	Missense	ABE
gRNA_CDK7_targ_76	CDK7	40206	K103R	28.6126448788738	103	I102M_K103R	102	27.558075909068297	13.468139083718848	86.44978361438591	0.0820773018952394	Missense	Missense	ABE
gRNA_CDK7_targ_76	CDK7	40206	N105D	17.096950703875045	105	I102M_K103R	102	27.558075909068297	13.468139083718848	86.44978361438591	0.0820773018952394	Missense	Missense	ABE
gRNA_CDK7_targ_76	CDK7	40206	WT	13.468139083718848	WT	I102M_K103R	102	27.558075909068297	13.468139083718848	86.44978361438591	0.0820773018952394	WT	Missense	ABE
gRNA_CDK7_targ_76	CDK7	40206	K103E	5.899616972591155	103	I102M_K103R	102	27.558075909068297	13.468139083718848	86.44978361438591	0.0820773018952394	Missense	Missense	ABE
gRNA_CDK7_targ_76	CDK7	40206	D104G	1.1764413271650995	104	I102M_K103R	102	27.558075909068297	13.468139083718848	86.44978361438591	0.0820773018952394	Missense	Missense	ABE
gRNA_CDK7_targ_77	CDK7	48859	D104G	83.04508892936818	104	D104G_N105D	104	55.61513743629628	11.862706973126752	88.10249902781472	0.0347939990585147	Missense	Missense	ABE
gRNA_CDK7_targ_77	CDK7	48859	N105D	75.15913137804704	105	D104G_N105D	104	55.61513743629628	11.862706973126752	88.10249902781472	0.0347939990585147	Missense	Missense	ABE
gRNA_CDK7_targ_77	CDK7	48859	S106G	24.70578603737285	106	D104G_N105D	104	55.61513743629628	11.862706973126752	88.10249902781472	0.0347939990585147	Missense	Missense	ABE
gRNA_CDK7_targ_77	CDK7	48859	WT	11.862706973126752	WT	D104G_N105D	104	55.61513743629628	11.862706973126752	88.10249902781472	0.0347939990585147	WT	Missense	ABE
gRNA_CDK7_targ_77	CDK7	48859	N105G	2.6852780449865943	105	D104G_N105D	104	55.61513743629628	11.862706973126752	88.10249902781472	0.0347939990585147	Missense	Missense	ABE
gRNA_CDK7_targ_77	CDK7	48859	L109V	2.584989459464991	109	D104G_N105D	104	55.61513743629628	11.862706973126752	88.10249902781472	0.0347939990585147	Missense	Missense	ABE
gRNA_CDK7_targ_77	CDK7	48859	I102M	1.0274463251396877	102	D104G_N105D	104	55.61513743629628	11.862706973126752	88.10249902781472	0.0347939990585147	Missense	Missense	ABE
gRNA_CDK7_targ_78	CDK7	91034	WT	71.49636399586967	WT	T110A	110	16.342245754333547	71.49636399586967	28.32897598699386	0.17466001713645352	WT	Missense	ABE
gRNA_CDK7_targ_78	CDK7	91034	T110A	18.271195377551244	110	T110A	110	16.342245754333547	71.49636399586967	28.32897598699386	0.17466001713645352	Missense	Missense	ABE
gRNA_CDK7_targ_78	CDK7	91034	I114V	4.780631412439308	114	T110A	110	16.342245754333547	71.49636399586967	28.32897598699386	0.17466001713645352	Missense	Missense	ABE
gRNA_CDK7_targ_78	CDK7	91034	H113R	4.482940439835666	113	T110A	110	16.342245754333547	71.49636399586967	28.32897598699386	0.17466001713645352	Missense	Missense	ABE
gRNA_CDK7_targ_79	CDK7	459479	H113R	87.77767863166761	113	H113R_I114V	113	50.87327168379839	9.540588362036132	90.12903745328947	0.330374184674377	Missense	Missense	ABE
gRNA_CDK7_targ_79	CDK7	459479	I114V	63.57461385612835	114	H113R_I114V	113	50.87327168379839	9.540588362036132	90.12903745328947	0.330374184674377	Missense	Missense	ABE
gRNA_CDK7_targ_79	CDK7	459479	K115E	11.525445123716208	115	H113R_I114V	113	50.87327168379839	9.540588362036132	90.12903745328947	0.330374184674377	Missense	Missense	ABE
gRNA_CDK7_targ_79	CDK7	459479	WT	9.540588362036132	WT	H113R_I114V	113	50.87327168379839	9.540588362036132	90.12903745328947	0.330374184674377	WT	Missense	ABE
gRNA_CDK7_targ_79	CDK7	459479	M118L	1.1064705895155165	118	H113R_I114V	113	50.87327168379839	9.540588362036132	90.12903745328947	0.330374184674377	Missense	Missense	ABE
gRNA_CDK7_targ_8	CDK7	164403	WT	51.1626916783757	WT	K10R	10	23.31891753800113	51.162691678375694	48.08002287062887	0.7572854509954178	WT	Missense	ABE
gRNA_CDK7_targ_8	CDK7	164403	K10R	24.1023582294727	10	K10R	10	23.31891753800113	51.162691678375694	48.08002287062887	0.7572854509954178	Missense	Missense	ABE
gRNA_CDK7_targ_8	CDK7	164403	Y12C	9.107498038356963	12	K10R	10	23.31891753800113	51.162691678375694	48.08002287062887	0.7572854509954178	Missense	Missense	ABE
gRNA_CDK7_targ_8	CDK7	164403	K10G	6.55766622263584	10	K10R	10	23.31891753800113	51.162691678375694	48.08002287062887	0.7572854509954178	Missense	Missense	ABE
gRNA_CDK7_targ_8	CDK7	164403	K10E	5.731647232714732	10	K10R	10	23.31891753800113	51.162691678375694	48.08002287062887	0.7572854509954178	Missense	Missense	ABE
gRNA_CDK7_targ_8	CDK7	164403	A9V	1.2785654762990943	9	K10R	10	23.31891753800113	51.162691678375694	48.08002287062887	0.7572854509954178	Missense	Missense	ABE
gRNA_CDK7_targ_80	CDK7	151656	I114V	90.50284855198608	114	H113R_I114V_K115E	113	24.06367041198502	7.9429762093158205	91.84997626206676	0.2070475286173962	Missense	Missense	ABE
gRNA_CDK7_targ_80	CDK7	151656	K115E	67.05900195178562	115	H113R_I114V_K115E	113	24.06367041198502	7.9429762093158205	91.84997626206676	0.2070475286173962	Missense	Missense	ABE
gRNA_CDK7_targ_80	CDK7	151656	H113R	43.9521021258638	113	H113R_I114V_K115E	113	24.06367041198502	7.9429762093158205	91.84997626206676	0.2070475286173962	Missense	Missense	ABE
gRNA_CDK7_targ_80	CDK7	151656	Y117C	23.5744052328955	117	H113R_I114V_K115E	113	24.06367041198502	7.9429762093158205	91.84997626206676	0.2070475286173962	Missense	Missense	ABE
gRNA_CDK7_targ_80	CDK7	151656	WT	7.94297620931582	WT	H113R_I114V_K115E	113	24.06367041198502	7.9429762093158205	91.84997626206676	0.2070475286173962	WT	Missense	ABE
gRNA_CDK7_targ_80	CDK7	151656	K115G	2.052671836261012	115	H113R_I114V_K115E	113	24.06367041198502	7.9429762093158205	91.84997626206676	0.2070475286173962	Missense	Missense	ABE
gRNA_CDK7_targ_80	CDK7	151656	M118V	1.972226618135781	118	H113R_I114V_K115E	113	24.06367041198502	7.9429762093158205	91.84997626206676	0.2070475286173962	Missense	Missense	ABE
gRNA_CDK7_targ_81	CDK7	241783	WT	76.92517670803986	WT	K115E	115	13.92943259038063	76.92517670803986	22.88002051426278	0.1948027776973558	WT	Missense	ABE
gRNA_CDK7_targ_81	CDK7	241783	K115E	15.05895782581902	115	K115E	115	13.92943259038063	76.92517670803986	22.88002051426278	0.1948027776973558	Missense	Missense	ABE
gRNA_CDK7_targ_81	CDK7	241783	K115G	4.8601431862455176	115	K115E	115	13.92943259038063	76.92517670803986	22.88002051426278	0.1948027776973558	Missense	Missense	ABE
gRNA_CDK7_targ_81	CDK7	241783	Y117C	2.003035780017619	117	K115E	115	13.92943259038063	76.92517670803986	22.88002051426278	0.1948027776973558	Missense	Missense	ABE
gRNA_CDK7_targ_82	CDK7	88232	M118V	88.89518542025569	118	M118V	118	52.18741499682656	9.919303654003082	89.72934989572944	0.3513464502674756	Missense	Missense	ABE
gRNA_CDK7_targ_82	CDK7	88232	Y117C	32.98916492882401	117	M118V	118	52.18741499682656	9.919303654003082	89.72934989572944	0.3513464502674756	Missense	Missense	ABE
gRNA_CDK7_targ_82	CDK7	88232	WT	9.919303654003082	WT	M118V	118	52.18741499682656	9.919303654003082	89.72934989572944	0.3513464502674756	WT	Missense	ABE
gRNA_CDK7_targ_82	CDK7	88232	M120V	5.290597515640584	120	M118V	118	52.18741499682656	9.919303654003082	89.72934989572944	0.3513464502674756	Missense	Missense	ABE
gRNA_CDK7_targ_82	CDK7	88232	L122F	1.1447094024843594	122	M118V	118	52.18741499682656	9.919303654003082	89.72934989572944	0.3513464502674756	Missense	Missense	ABE
gRNA_CDK7_targ_83	CDK7	91221	M118V	65.93876410037163	118	M118V	118	28.915490950548666	19.742164633143684	77.90311441444403	2.354720952412273	Missense	Missense	ABE
gRNA_CDK7_targ_83	CDK7	91221	M120V	22.87631137567008	120	M118V	118	28.915490950548666	19.742164633143684	77.90311441444403	2.354720952412273	Missense	Missense	ABE
gRNA_CDK7_targ_83	CDK7	91221	WT	19.742164633143684	WT	M118V	118	28.915490950548666	19.742164633143684	77.90311441444403	2.354720952412273	WT	Missense	ABE
gRNA_CDK7_targ_83	CDK7	91221	Y117C	17.51351114326745	117	M118V	118	28.915490950548666	19.742164633143684	77.90311441444403	2.354720952412273	Missense	Missense	ABE
gRNA_CDK7_targ_83	CDK7	91221	T121A	16.44248583111345	121	M118V	118	28.915490950548666	19.742164633143684	77.90311441444403	2.354720952412273	Missense	Missense	ABE
gRNA_CDK7_targ_83	CDK7	91221	Q123K	1.442650266934149	123	M118V	118	28.915490950548666	19.742164633143684	77.90311441444403	2.354720952412273	Missense	Missense	ABE
gRNA_CDK7_targ_83	CDK7	91221	L122F	1.2672520581883555	122	M118V	118	28.915490950548666	19.742164633143684	77.90311441444403	2.354720952412273	Missense	Missense	ABE
gRNA_CDK7_targ_83	CDK7	91221	Q123*	1.236557371657842	123	M118V	118	28.915490950548666	19.742164633143684	77.90311441444403	2.354720952412273	Nonsense	Missense	ABE
gRNA_CDK7_targ_83	CDK7	91221	L122R	1.020598327139584	122	M118V	118	28.915490950548666	19.742164633143684	77.90311441444403	2.354720952412273	Missense	Missense	ABE
gRNA_CDK7_targ_84	CDK7	35496	T121A	71.92923146270002	121	T121A	121	53.49053414469236	20.441739914356543	79.21455938697318	0.3437006986702721	Missense	Missense	ABE
gRNA_CDK7_targ_84	CDK7	35496	M120V	21.0587108406581	120	T121A	121	53.49053414469236	20.441739914356543	79.21455938697318	0.3437006986702721	Missense	Missense	ABE
gRNA_CDK7_targ_84	CDK7	35496	WT	20.441739914356543	WT	T121A	121	53.49053414469236	20.441739914356543	79.21455938697318	0.3437006986702721	WT	Missense	ABE
gRNA_CDK7_targ_84	CDK7	35496	Q123R	1.679062429569529	123	T121A	121	53.49053414469236	20.441739914356543	79.21455938697318	0.3437006986702721	Missense	Missense	ABE
gRNA_CDK7_targ_84	CDK7	35496	L122F	1.0987153482082488	122	T121A	121	53.49053414469236	20.441739914356543	79.21455938697318	0.3437006986702721	Missense	Missense	ABE
gRNA_CDK7_targ_85	CDK7	70934	Y127C	87.48554994783883	127	Y127C	127	77.91045196943638	12.006936025037358	87.52643302224602	0.4666309527166091	Missense	Missense	ABE
gRNA_CDK7_targ_85	CDK7	70934	WT	12.006936025037358	WT	Y127C	127	77.91045196943638	12.006936025037358	87.52643302224602	0.4666309527166091	WT	Missense	ABE
gRNA_CDK7_targ_85	CDK7	70934	E126G	8.352835029745961	126	Y127C	127	77.91045196943638	12.006936025037358	87.52643302224602	0.4666309527166091	Missense	Missense	ABE
gRNA_CDK7_targ_86	CDK7	30587	Y127C	84.74842253244843	127	Y127C	127	79.05646189557656	14.27730735279694	85.45787426030667	0.2648183868963931	Missense	Missense	ABE
gRNA_CDK7_targ_86	CDK7	30587	WT	14.27730735279694	WT	Y127C	127	79.05646189557656	14.27730735279694	85.45787426030667	0.2648183868963931	WT	Missense	ABE
gRNA_CDK7_targ_86	CDK7	30587	H129R	2.259129695622323	129	Y127C	127	79.05646189557656	14.27730735279694	85.45787426030667	0.2648183868963931	Missense	Missense	ABE
gRNA_CDK7_targ_86	CDK7	30587	E126G	1.4712132605355217	126	Y127C	127	79.05646189557656	14.27730735279694	85.45787426030667	0.2648183868963931	Missense	Missense	ABE
gRNA_CDK7_targ_87	CDK7	68459	H131R	90.6805533238873	131	H131R	131	60.95473202938986	7.145882937232504	92.43780949181262	0.4163075709548776	Missense	Missense	ABE
gRNA_CDK7_targ_87	CDK7	68459	Q130R	16.17318394951723	130	H131R	131	60.95473202938986	7.145882937232504	92.43780949181262	0.4163075709548776	Missense	Missense	ABE
gRNA_CDK7_targ_87	CDK7	68459	I133V	10.746578243912415	133	H131R	131	60.95473202938986	7.145882937232504	92.43780949181262	0.4163075709548776	Missense	Missense	ABE
gRNA_CDK7_targ_87	CDK7	68459	WT	7.145882937232504	WT	H131R	131	60.95473202938986	7.145882937232504	92.43780949181262	0.4163075709548776	WT	Missense	ABE
gRNA_CDK7_targ_87	CDK7	68459	H135R	1.8668107918608217	135	H131R	131	60.95473202938986	7.145882937232504	92.43780949181262	0.4163075709548776	Missense	Missense	ABE
gRNA_CDK7_targ_87	CDK7	68459	R136W	1.8536642369885623	136	H131R	131	60.95473202938986	7.145882937232504	92.43780949181262	0.4163075709548776	Missense	Missense	ABE
gRNA_CDK7_targ_87	CDK7	68459	H131Y	1.307351845630231	131	H131R	131	60.95473202938986	7.145882937232504	92.43780949181262	0.4163075709548776	Missense	Missense	ABE
gRNA_CDK7_targ_88	CDK7	90613	H131R	89.07882974849083	131	H131R	131	58.679218213722095	9.029609437939367	89.80278767947203	1.1676028825885891	Missense	Missense	ABE
gRNA_CDK7_targ_88	CDK7	90613	I133V	14.44274000419366	133	H131R	131	58.679218213722095	9.029609437939367	89.80278767947203	1.1676028825885891	Missense	Missense	ABE
gRNA_CDK7_targ_88	CDK7	90613	Q130R	10.011808460154723	130	H131R	131	58.679218213722095	9.029609437939367	89.80278767947203	1.1676028825885891	Missense	Missense	ABE
gRNA_CDK7_targ_88	CDK7	90613	WT	9.029609437939367	WT	H131R	131	58.679218213722095	9.029609437939367	89.80278767947203	1.1676028825885891	WT	Missense	ABE
gRNA_CDK7_targ_88	CDK7	90613	H135R	5.295045964707051	135	H131R	131	58.679218213722095	9.029609437939367	89.80278767947203	1.1676028825885891	Missense	Missense	ABE
gRNA_CDK7_targ_89	CDK7	61973	I133V	75.80881996998693	133	I133V	133	48.27424846304036	21.52388943572201	76.74793861843061	1.728171945847384	Missense	Missense	ABE
gRNA_CDK7_targ_89	CDK7	61973	WT	21.52388943572201	WT	I133V	133	48.27424846304036	21.52388943572201	76.74793861843061	1.728171945847384	WT	Missense	ABE
gRNA_CDK7_targ_89	CDK7	61973	H135R	21.26409888177109	135	I133V	133	48.27424846304036	21.52388943572201	76.74793861843061	1.728171945847384	Missense	Missense	ABE
gRNA_CDK7_targ_89	CDK7	61973	R136G	10.53684669130105	136	I133V	133	48.27424846304036	21.52388943572201	76.74793861843061	1.728171945847384	Missense	Missense	ABE
gRNA_CDK7_targ_89	CDK7	61973	R136*	1.620060348861601	136	I133V	133	48.27424846304036	21.52388943572201	76.74793861843061	1.728171945847384	Nonsense	Missense	ABE
gRNA_CDK7_targ_89	CDK7	61973	H135T	1.469994997821632	135	I133V	133	48.27424846304036	21.52388943572201	76.74793861843061	1.728171945847384	Missense	Missense	ABE
gRNA_CDK7_targ_89	CDK7	61973	L134P	1.4006099430397108	134	I133V	133	48.27424846304036	21.52388943572201	76.74793861843061	1.728171945847384	Missense	Missense	ABE
gRNA_CDK7_targ_9	CDK7	191023	K10G	33.242070326609884	10	K10G	10	28.898090805819194	19.50969255011177	73.9937075640106	6.49659988587761	Missense	Missense	ABE
gRNA_CDK7_targ_9	CDK7	191023	K10R	19.73636682493731	10	K10G	10	28.898090805819194	19.50969255011177	73.9937075640106	6.49659988587761	Missense	Missense	ABE
gRNA_CDK7_targ_9	CDK7	191023	WT	19.509692550111765	WT	K10G	10	28.898090805819194	19.50969255011177	73.9937075640106	6.49659988587761	WT	Missense	ABE
gRNA_CDK7_targ_9	CDK7	191023	K10E	15.98079812378614	10	K10G	10	28.898090805819194	19.50969255011177	73.9937075640106	6.49659988587761	Missense	Missense	ABE
gRNA_CDK7_targ_9	CDK7	191023	Y12C	8.546091308376479	12	K10G	10	28.898090805819194	19.50969255011177	73.9937075640106	6.49659988587761	Missense	Missense	ABE
gRNA_CDK7_targ_9	CDK7	191023	L15V	6.348450186626741	15	K10G	10	28.898090805819194	19.50969255011177	73.9937075640106	6.49659988587761	Missense	Missense	ABE
gRNA_CDK7_targ_9	CDK7	191023	Y12*	4.553378388989808	12	K10G	10	28.898090805819194	19.50969255011177	73.9937075640106	6.49659988587761	Nonsense	Missense	ABE
gRNA_CDK7_targ_9	CDK7	191023	K14G	4.454960920936222	14	K10G	10	28.898090805819194	19.50969255011177	73.9937075640106	6.49659988587761	Missense	Missense	ABE
gRNA_CDK7_targ_9	CDK7	191023	E13G	4.302099747150867	13	K10G	10	28.898090805819194	19.50969255011177	73.9937075640106	6.49659988587761	Missense	Missense	ABE
gRNA_CDK7_targ_9	CDK7	191023	E13*	1.6511100757500403	13	K10G	10	28.898090805819194	19.50969255011177	73.9937075640106	6.49659988587761	Nonsense	Missense	ABE
gRNA_CDK7_targ_9	CDK7	191023	K14E	1.55635708788994	14	K10G	10	28.898090805819194	19.50969255011177	73.9937075640106	6.49659988587761	Missense	Missense	ABE
gRNA_CDK7_targ_9	CDK7	191023	Y12L	1.52075928029609	12	K10G	10	28.898090805819194	19.50969255011177	73.9937075640106	6.49659988587761	Missense	Missense	ABE
gRNA_CDK7_targ_9	CDK7	191023	R11A	1.5186652916140988	11	K10G	10	28.898090805819194	19.50969255011177	73.9937075640106	6.49659988587761	Missense	Missense	ABE
gRNA_CDK7_targ_90	CDK7	30940	I133V	73.11247575953459	133	I133V	133	58.06399482870072	21.289592760180994	78.42275371687137	0.2876535229476403	Missense	Missense	ABE
gRNA_CDK7_targ_90	CDK7	30940	WT	21.289592760180994	WT	I133V	133	58.06399482870072	21.289592760180994	78.42275371687137	0.2876535229476403	WT	Missense	ABE
gRNA_CDK7_targ_90	CDK7	30940	R136G	11.069812540400775	136	I133V	133	58.06399482870072	21.289592760180994	78.42275371687137	0.2876535229476403	Missense	Missense	ABE
gRNA_CDK7_targ_90	CDK7	30940	H135R	7.297996121525533	135	I133V	133	58.06399482870072	21.289592760180994	78.42275371687137	0.2876535229476403	Missense	Missense	ABE
gRNA_CDK7_targ_91	CDK7	12404	WT	99.36310867462107	WT	R136M	136	0.2096098032892615	99.36310867462107	0.6368913253789097	0.0	WT	Missense	ABE
gRNA_CDK7_targ_92	CDK7	138344	D137G	51.13340658069739	137	D137G	137	22.121667726825883	28.053981379749032	71.84265309662867	0.10336552362227311	Missense	Missense	ABE
gRNA_CDK7_targ_92	CDK7	138344	WT	28.053981379749032	WT	D137G	137	22.121667726825883	28.053981379749032	71.84265309662867	0.10336552362227311	WT	Missense	ABE
gRNA_CDK7_targ_92	CDK7	138344	K139E	23.836234314462494	139	D137G	137	22.121667726825883	28.053981379749032	71.84265309662867	0.10336552362227311	Missense	Missense	ABE
gRNA_CDK7_targ_92	CDK7	138344	L138V	9.880442953796331	138	D137G	137	22.121667726825883	28.053981379749032	71.84265309662867	0.10336552362227311	Missense	Missense	ABE
gRNA_CDK7_targ_92	CDK7	138344	N142D	5.864367084947666	142	D137G	137	22.121667726825883	28.053981379749032	71.84265309662867	0.10336552362227311	Missense	Missense	ABE
gRNA_CDK7_targ_92	CDK7	138344	P140L	2.780026600358527	140	D137G	137	22.121667726825883	28.053981379749032	71.84265309662867	0.10336552362227311	Missense	Missense	ABE
gRNA_CDK7_targ_92	CDK7	138344	K139G	2.4265598797201178	139	D137G	137	22.121667726825883	28.053981379749032	71.84265309662867	0.10336552362227311	Missense	Missense	ABE
gRNA_CDK7_targ_92	CDK7	138344	K139R	2.0889955473312902	139	D137G	137	22.121667726825883	28.053981379749032	71.84265309662867	0.10336552362227311	Missense	Missense	ABE
gRNA_CDK7_targ_92	CDK7	138344	P140Q	1.2830335974093563	140	D137G	137	22.121667726825883	28.053981379749032	71.84265309662867	0.10336552362227311	Missense	Missense	ABE
gRNA_CDK7_targ_92	CDK7	138344	L143V	1.1659341930260798	143	D137G	137	22.121667726825883	28.053981379749032	71.84265309662867	0.10336552362227311	Missense	Missense	ABE
gRNA_CDK7_targ_93	CDK7	58494	WT	64.30915991383732	WT	K139E	139	11.654186754197012	64.30915991383732	35.30789482681983	0.382945259342838	WT	Missense	ABE
gRNA_CDK7_targ_93	CDK7	58494	K139E	11.951653161007966	139	K139E	139	11.654186754197012	64.30915991383732	35.30789482681983	0.382945259342838	Missense	Missense	ABE
gRNA_CDK7_targ_93	CDK7	58494	K139G	10.980613396245769	139	K139E	139	11.654186754197012	64.30915991383732	35.30789482681983	0.382945259342838	Missense	Missense	ABE
gRNA_CDK7_targ_93	CDK7	58494	K139R	9.836906349369166	139	K139E	139	11.654186754197012	64.30915991383732	35.30789482681983	0.382945259342838	Missense	Missense	ABE
gRNA_CDK7_targ_94	CDK7	51259	WT	70.18279716732671	WT	N141D	141	11.439942254043192	70.18279716732671	29.499209894847727	0.31799293782555127	WT	Missense	ABE
gRNA_CDK7_targ_94	CDK7	51259	N141D	12.003745683684816	141	N141D	141	11.439942254043192	70.18279716732671	29.499209894847727	0.31799293782555127	Missense	Missense	ABE
gRNA_CDK7_targ_94	CDK7	51259	N142D	6.379367525702803	142	N141D	141	11.439942254043192	70.18279716732671	29.499209894847727	0.31799293782555127	Missense	Missense	ABE
gRNA_CDK7_targ_94	CDK7	51259	N141G	4.606020406172575	141	N141D	141	11.439942254043192	70.18279716732671	29.499209894847727	0.31799293782555127	Missense	Missense	ABE
gRNA_CDK7_targ_94	CDK7	51259	N141S	3.1643223629021247	141	N141D	141	11.439942254043192	70.18279716732671	29.499209894847727	0.31799293782555127	Missense	Missense	ABE
gRNA_CDK7_targ_94	CDK7	51259	P140T	2.190834780233715	140	N141D	141	11.439942254043192	70.18279716732671	29.499209894847727	0.31799293782555127	Missense	Missense	ABE
gRNA_CDK7_targ_94	CDK7	51259	L144V	2.0698804112448546	144	N141D	141	11.439942254043192	70.18279716732671	29.499209894847727	0.31799293782555127	Missense	Missense	ABE
gRNA_CDK7_targ_94	CDK7	51259	K139E	2.06792953432568	139	N141D	141	11.439942254043192	70.18279716732671	29.499209894847727	0.31799293782555127	Missense	Missense	ABE
gRNA_CDK7_targ_94	CDK7	51259	L145A	2.054273395891453	145	N141D	141	11.439942254043192	70.18279716732671	29.499209894847727	0.31799293782555127	Missense	Missense	ABE
gRNA_CDK7_targ_94	CDK7	51259	N142Q	1.847480442458885	142	N141D	141	11.439942254043192	70.18279716732671	29.499209894847727	0.31799293782555127	Missense	Missense	ABE
gRNA_CDK7_targ_94	CDK7	51259	P140L	1.6367857351879669	140	N141D	141	11.439942254043192	70.18279716732671	29.499209894847727	0.31799293782555127	Missense	Missense	ABE
gRNA_CDK7_targ_94	CDK7	51259	N141E	1.474862950896428	141	N141D	141	11.439942254043192	70.18279716732671	29.499209894847727	0.31799293782555127	Missense	Missense	ABE
gRNA_CDK7_targ_95	CDK7	207846	WT	77.4814045014097	WT	N142D	142	16.517036652136678	77.4814045014097	22.458454817509107	0.0601406810811836	WT	Missense	ABE
gRNA_CDK7_targ_95	CDK7	207846	N142D	19.00926647614099	142	N142D	142	16.517036652136678	77.4814045014097	22.458454817509107	0.0601406810811836	Missense	Missense	ABE
gRNA_CDK7_targ_95	CDK7	207846	N141S	3.078240620459378	141	N142D	142	16.517036652136678	77.4814045014097	22.458454817509107	0.0601406810811836	Missense	Missense	ABE
gRNA_CDK7_targ_96	CDK7	69077	WT	92.20000868595916	WT	D146G	146	3.863804160574432	92.20000868595916	7.582842335364882	0.2171489786759701	WT	Missense	ABE
gRNA_CDK7_targ_96	CDK7	69077	D146G	3.894205017589068	146	D146G	146	3.863804160574432	92.20000868595916	7.582842335364882	0.2171489786759701	Missense	Missense	ABE
gRNA_CDK7_targ_96	CDK7	69077	N142S	2.4219349421659886	142	D146G	146	3.863804160574432	92.20000868595916	7.582842335364882	0.2171489786759701	Missense	Missense	ABE
gRNA_CDK7_targ_97	CDK7	74612	WT	95.83176968852196	WT	D146G	146	1.942046855733662	95.83176968852194	4.040904948265692	0.1273253632123513	WT	Missense	ABE
gRNA_CDK7_targ_97	CDK7	74612	D146G	1.962150860451402	146	D146G	146	1.942046855733662	95.83176968852194	4.040904948265692	0.1273253632123513	Missense	Missense	ABE
gRNA_CDK7_targ_98	CDK7	79746	WT	83.33333333333333	WT	D146G	146	14.503548767336294	83.33333333333334	16.323075765555636	0.3435909011110262	WT	Missense	ABE
gRNA_CDK7_targ_98	CDK7	79746	D146G	14.701677827101046	146	D146G	146	14.503548767336294	83.33333333333334	16.323075765555636	0.3435909011110262	Missense	Missense	ABE
gRNA_CDK7_targ_99	CDK7	109614	N148G	44.23340084295802	148	N148G	148	40.526757530972326	32.0178079442407	67.72675023263452	0.25544182312478203	Missense	Missense	ABE
gRNA_CDK7_targ_99	CDK7	109614	WT	32.0178079442407	WT	N148G	148	40.526757530972326	32.0178079442407	67.72675023263452	0.25544182312478203	WT	Missense	ABE
gRNA_CDK7_targ_99	CDK7	109614	N148S	18.982976627073185	148	N148G	148	40.526757530972326	32.0178079442407	67.72675023263452	0.25544182312478203	Missense	Missense	ABE
gRNA_CDK7_targ_99	CDK7	109614	N148D	3.931979491670772	148	N148G	148	40.526757530972326	32.0178079442407	67.72675023263452	0.25544182312478203	Missense	Missense	ABE
gRNA_CDK7_targ_99	CDK7	109614	E147G	3.744047293228967	147	N148G	148	40.526757530972326	32.0178079442407	67.72675023263452	0.25544182312478203	Missense	Missense	ABE
gRNA_CDK8_targ_1000	CDK8	449628	WT	57.17548729171671	WT	S425P	425	39.68680776108249	57.17548729171671	42.82451270828329	0.0	WT	Missense	ABE
gRNA_CDK8_targ_1000	CDK8	449628	S425P	40.63892818062932	425	S425P	425	39.68680776108249	57.17548729171671	42.82451270828329	0.0	Missense	Missense	ABE
gRNA_CDK8_targ_1000	CDK8	449628	R424H	1.6406896367663937	424	S425P	425	39.68680776108249	57.17548729171671	42.82451270828329	0.0	Missense	Missense	ABE
gRNA_CDK8_targ_1001	CDK8	160942	S425P	61.67625604254949	425	S425P	425	61.379875980166766	36.53552211355643	63.46447788644356	0.0	Missense	Missense	ABE
gRNA_CDK8_targ_1001	CDK8	160942	WT	36.53552211355644	WT	S425P	425	61.379875980166766	36.53552211355643	63.46447788644356	0.0	WT	Missense	ABE
gRNA_CDK8_targ_1002	CDK8	153455	S425P	55.08129419047929	425	S425P	425	54.24391515427976	44.090449969046304	55.90889837411619	0.0006516568375093	Missense	Missense	ABE
gRNA_CDK8_targ_1002	CDK8	153455	WT	44.0904499690463	WT	S425P	425	54.24391515427976	44.090449969046304	55.90889837411619	0.0006516568375093	WT	Missense	ABE
gRNA_CDK8_targ_1003	CDK8	312231	WT	57.67332519833072	WT	S425P	425	37.86010998267309	57.67332519833073	42.32635452597596	0.0003202756933168	WT	Missense	ABE
gRNA_CDK8_targ_1003	CDK8	312231	S425P	38.26910204303865	425	S425P	425	37.86010998267309	57.67332519833073	42.32635452597596	0.0003202756933168	Missense	Missense	ABE
gRNA_CDK8_targ_1003	CDK8	312231	S425T	2.571493541640644	425	S425P	425	37.86010998267309	57.67332519833073	42.32635452597596	0.0003202756933168	Missense	Missense	ABE
gRNA_CDK8_targ_1003	CDK8	312231	R424P	2.543949832015399	424	S425P	425	37.86010998267309	57.67332519833073	42.32635452597596	0.0003202756933168	Missense	Missense	ABE
gRNA_CDK8_targ_1004	CDK8	88534	WT	55.27255065850408	WT	S425P	425	42.681907515756656	55.27255065850408	44.72744934149591	0.0	WT	Missense	ABE
gRNA_CDK8_targ_1004	CDK8	88534	S425P	43.281677095805	425	S425P	425	42.681907515756656	55.27255065850408	44.72744934149591	0.0	Missense	Missense	ABE
gRNA_CDK8_targ_1005	CDK8	91578	WT	82.95660529821573	WT	R424G_S425T_N426D_P427S	424	9.365786542619404	82.95660529821572	17.035750944549992	0.0076437572342701	WT	Missense	ABE
gRNA_CDK8_targ_1005	CDK8	91578	R424G	10.643385966061718	424	R424G_S425T_N426D_P427S	424	9.365786542619404	82.95660529821572	17.035750944549992	0.0076437572342701	Missense	Missense	ABE
gRNA_CDK8_targ_1005	CDK8	91578	S425T	9.637685907095593	425	R424G_S425T_N426D_P427S	424	9.365786542619404	82.95660529821572	17.035750944549992	0.0076437572342701	Missense	Missense	ABE
gRNA_CDK8_targ_1005	CDK8	91578	P427S	9.473891109218371	427	R424G_S425T_N426D_P427S	424	9.365786542619404	82.95660529821572	17.035750944549992	0.0076437572342701	Missense	Missense	ABE
gRNA_CDK8_targ_1005	CDK8	91578	N426D	9.431304461770294	426	R424G_S425T_N426D_P427S	424	9.365786542619404	82.95660529821572	17.035750944549992	0.0076437572342701	Missense	Missense	ABE
gRNA_CDK8_targ_1005	CDK8	91578	R424L	2.2297931817685472	424	R424G_S425T_N426D_P427S	424	9.365786542619404	82.95660529821572	17.035750944549992	0.0076437572342701	Missense	Missense	ABE
gRNA_CDK8_targ_1005	CDK8	91578	S425P	1.6488676319640088	425	R424G_S425T_N426D_P427S	424	9.365786542619404	82.95660529821572	17.035750944549992	0.0076437572342701	Missense	Missense	ABE
gRNA_CDK8_targ_1006	CDK8	277179	WT	89.42127650363123	WT	R424N_S425P_N426H	424	3.1604125853690213	89.42127650363123	10.569343276366524	0.0093802200022366	WT	Missense	ABE
gRNA_CDK8_targ_1006	CDK8	277179	S425P	3.702300679344394	425	R424N_S425P_N426H	424	3.1604125853690213	89.42127650363123	10.569343276366524	0.0093802200022366	Missense	Missense	ABE
gRNA_CDK8_targ_1006	CDK8	277179	N426H	3.287767110784006	426	R424N_S425P_N426H	424	3.1604125853690213	89.42127650363123	10.569343276366524	0.0093802200022366	Missense	Missense	ABE
gRNA_CDK8_targ_1006	CDK8	277179	R424N	3.2426698992347904	424	R424N_S425P_N426H	424	3.1604125853690213	89.42127650363123	10.569343276366524	0.0093802200022366	Missense	Missense	ABE
gRNA_CDK8_targ_1006	CDK8	277179	R424L	2.4352494236576363	424	R424N_S425P_N426H	424	3.1604125853690213	89.42127650363123	10.569343276366524	0.0093802200022366	Missense	Missense	ABE
gRNA_CDK8_targ_1006	CDK8	277179	A429T	2.342890334404843	429	R424N_S425P_N426H	424	3.1604125853690213	89.42127650363123	10.569343276366524	0.0093802200022366	Missense	Missense	ABE
gRNA_CDK8_targ_1006	CDK8	277179	A430P	1.080529188719203	430	R424N_S425P_N426H	424	3.1604125853690213	89.42127650363123	10.569343276366524	0.0093802200022366	Missense	Missense	ABE
gRNA_CDK8_targ_1006	CDK8	277179	N426S	1.0487807517885557	426	R424N_S425P_N426H	424	3.1604125853690213	89.42127650363123	10.569343276366524	0.0093802200022366	Missense	Missense	ABE
gRNA_CDK8_targ_1006	CDK8	277179	P427V	1.0473376410189803	427	R424N_S425P_N426H	424	3.1604125853690213	89.42127650363123	10.569343276366524	0.0093802200022366	Missense	Missense	ABE
gRNA_CDK8_targ_1006	CDK8	277179	H428P	1.0246086463981758	428	R424N_S425P_N426H	424	3.1604125853690213	89.42127650363123	10.569343276366524	0.0093802200022366	Missense	Missense	ABE
gRNA_CDK8_targ_1007	CDK8	79236	WT	86.2070271088899	WT	Y431H	431	4.01206522287849	86.2070271088899	13.633954263213681	0.1590186278964105	WT	Missense	ABE
gRNA_CDK8_targ_1007	CDK8	79236	Y431H	4.431066686859508	431	Y431H	431	4.01206522287849	86.2070271088899	13.633954263213681	0.1590186278964105	Missense	Missense	ABE
gRNA_CDK8_targ_1007	CDK8	79236	A429T	4.342723004694836	429	Y431H	431	4.01206522287849	86.2070271088899	13.633954263213681	0.1590186278964105	Missense	Missense	ABE
gRNA_CDK8_targ_1007	CDK8	79236	A430T	3.43909334141047	430	Y431H	431	4.01206522287849	86.2070271088899	13.633954263213681	0.1590186278964105	Missense	Missense	ABE
gRNA_CDK8_targ_1007	CDK8	79236	N426D	1.0058559240749154	426	Y431H	431	4.01206522287849	86.2070271088899	13.633954263213681	0.1590186278964105	Missense	Missense	ABE
gRNA_CDK8_targ_1008	CDK8	243497	Y431H	92.62454978911444	431	Y431H	431	90.16291781828934	3.542548778835058	96.39461677145918	0.06283444970574541	Missense	Missense	ABE
gRNA_CDK8_targ_1008	CDK8	243497	WT	3.5425487788350574	WT	Y431H	431	90.16291781828934	3.542548778835058	96.39461677145918	0.06283444970574541	WT	Missense	ABE
gRNA_CDK8_targ_1008	CDK8	243497	A429T	2.158548154597387	429	Y431H	431	90.16291781828934	3.542548778835058	96.39461677145918	0.06283444970574541	Missense	Missense	ABE
gRNA_CDK8_targ_1008	CDK8	243497	P427Q	1.5519698394641412	427	Y431H	431	90.16291781828934	3.542548778835058	96.39461677145918	0.06283444970574541	Missense	Missense	ABE
gRNA_CDK8_targ_1008	CDK8	243497	A430T	1.4829751495911654	430	Y431H	431	90.16291781828934	3.542548778835058	96.39461677145918	0.06283444970574541	Missense	Missense	ABE
gRNA_CDK8_targ_1008	CDK8	243497	A430C	1.4607982849891374	430	Y431H	431	90.16291781828934	3.542548778835058	96.39461677145918	0.06283444970574541	Missense	Missense	ABE
gRNA_CDK8_targ_1008	CDK8	243497	N426F	1.4464243912656007	426	Y431H	431	90.16291781828934	3.542548778835058	96.39461677145918	0.06283444970574541	Missense	Missense	ABE
gRNA_CDK8_targ_1008	CDK8	243497	H428S	1.44560302590997	428	Y431H	431	90.16291781828934	3.542548778835058	96.39461677145918	0.06283444970574541	Missense	Missense	ABE
gRNA_CDK8_targ_1009	CDK8	210566	Y431H	95.53346694148154	431	Y431H	431	92.00298243781047	2.004122222960972	97.99350322464214	0.0023745523968731	Missense	Missense	ABE
gRNA_CDK8_targ_1009	CDK8	210566	WT	2.004122222960972	WT	Y431H	431	92.00298243781047	2.004122222960972	97.99350322464214	0.0023745523968731	WT	Missense	ABE
gRNA_CDK8_targ_1009	CDK8	210566	N426T	1.8369537342210995	426	Y431H	431	92.00298243781047	2.004122222960972	97.99350322464214	0.0023745523968731	Missense	Missense	ABE
gRNA_CDK8_targ_1009	CDK8	210566	P427H	1.5301615645450832	427	Y431H	431	92.00298243781047	2.004122222960972	97.99350322464214	0.0023745523968731	Missense	Missense	ABE
gRNA_CDK8_targ_1009	CDK8	210566	H428A	1.362518165325836	428	Y431H	431	92.00298243781047	2.004122222960972	97.99350322464214	0.0023745523968731	Missense	Missense	ABE
gRNA_CDK8_targ_1009	CDK8	210566	A430T	1.241890903564678	430	Y431H	431	92.00298243781047	2.004122222960972	97.99350322464214	0.0023745523968731	Missense	Missense	ABE
gRNA_CDK8_targ_1010	CDK8	241676	Y431H	84.59466393022062	431	Y431H	431	81.12638408447673	6.372995249838627	93.60548833976065	0.021516410400701597	Missense	Missense	ABE
gRNA_CDK8_targ_1010	CDK8	241676	WT	6.372995249838627	WT	Y431H	431	81.12638408447673	6.372995249838627	93.60548833976065	0.021516410400701597	WT	Missense	ABE
gRNA_CDK8_targ_1010	CDK8	241676	Y431P	4.606994488488721	431	Y431H	431	81.12638408447673	6.372995249838627	93.60548833976065	0.021516410400701597	Missense	Missense	ABE
gRNA_CDK8_targ_1010	CDK8	241676	P432I	4.580098975487843	432	Y431H	431	81.12638408447673	6.372995249838627	93.60548833976065	0.021516410400701597	Missense	Missense	ABE
gRNA_CDK8_targ_1010	CDK8	241676	A429M	4.578857644118572	429	Y431H	431	81.12638408447673	6.372995249838627	93.60548833976065	0.021516410400701597	Missense	Missense	ABE
gRNA_CDK8_targ_1010	CDK8	241676	A430L	4.574719872887668	430	Y431H	431	81.12638408447673	6.372995249838627	93.60548833976065	0.021516410400701597	Missense	Missense	ABE
gRNA_CDK8_targ_1010	CDK8	241676	A429P	3.228702891474536	429	Y431H	431	81.12638408447673	6.372995249838627	93.60548833976065	0.021516410400701597	Missense	Missense	ABE
gRNA_CDK8_targ_1010	CDK8	241676	H428N	2.735894337873848	428	Y431H	431	81.12638408447673	6.372995249838627	93.60548833976065	0.021516410400701597	Missense	Missense	ABE
gRNA_CDK8_targ_1010	CDK8	241676	P432A	2.614657640808355	432	Y431H	431	81.12638408447673	6.372995249838627	93.60548833976065	0.021516410400701597	Missense	Missense	ABE
gRNA_CDK8_targ_1010	CDK8	241676	A430H	2.608864761085089	430	Y431H	431	81.12638408447673	6.372995249838627	93.60548833976065	0.021516410400701597	Missense	Missense	ABE
gRNA_CDK8_targ_1010	CDK8	241676	Y431A	2.607623429715818	431	Y431H	431	81.12638408447673	6.372995249838627	93.60548833976065	0.021516410400701597	Missense	Missense	ABE
gRNA_CDK8_targ_1010	CDK8	241676	H428T	1.971234214402754	428	Y431H	431	81.12638408447673	6.372995249838627	93.60548833976065	0.021516410400701597	Missense	Missense	ABE
gRNA_CDK8_targ_1010	CDK8	241676	A429C	1.7432430195799336	429	Y431H	431	81.12638408447673	6.372995249838627	93.60548833976065	0.021516410400701597	Missense	Missense	ABE
gRNA_CDK8_targ_1010	CDK8	241676	A430C	1.7374501398566675	430	Y431H	431	81.12638408447673	6.372995249838627	93.60548833976065	0.021516410400701597	Missense	Missense	ABE
gRNA_CDK8_targ_1011	CDK8	104203	Y431H	78.41232977937295	431	Y431H	431	76.36248476531385	17.738452827653713	82.20492692148977	0.0566202508565011	Missense	Missense	ABE
gRNA_CDK8_targ_1011	CDK8	104203	WT	17.738452827653713	WT	Y431H	431	76.36248476531385	17.738452827653713	82.20492692148977	0.0566202508565011	WT	Missense	ABE
gRNA_CDK8_targ_1011	CDK8	104203	A430P	1.5172307899004829	430	Y431H	431	76.36248476531385	17.738452827653713	82.20492692148977	0.0566202508565011	Missense	Missense	ABE
gRNA_CDK8_targ_1011	CDK8	104203	H428M	1.3761599953936068	428	Y431H	431	76.36248476531385	17.738452827653713	82.20492692148977	0.0566202508565011	Missense	Missense	ABE
gRNA_CDK8_targ_1011	CDK8	104203	A429L	1.0018905405794458	429	Y431H	431	76.36248476531385	17.738452827653713	82.20492692148977	0.0566202508565011	Missense	Missense	ABE
gRNA_CDK8_targ_1012	CDK8	121615	WT	55.60251613698968	WT	Y431H	431	36.04160670969864	55.60251613698968	44.03568638736997	0.3617974756403391	WT	Missense	ABE
gRNA_CDK8_targ_1012	CDK8	121615	Y431H	41.797475640340416	431	Y431H	431	36.04160670969864	55.60251613698968	44.03568638736997	0.3617974756403391	Missense	Missense	ABE
gRNA_CDK8_targ_1012	CDK8	121615	A429T	5.197549644369527	429	Y431H	431	36.04160670969864	55.60251613698968	44.03568638736997	0.3617974756403391	Missense	Missense	ABE
gRNA_CDK8_targ_1013	CDK8	123726	WT	79.59119344357694	WT	G435E	435	9.862114672744614	79.59119344357694	19.886685094482967	0.5221214619400931	WT	Missense	ABE
gRNA_CDK8_targ_1013	CDK8	123726	G435E	9.97930911853612	435	G435E	435	9.862114672744614	79.59119344357694	19.886685094482967	0.5221214619400931	Missense	Missense	ABE
gRNA_CDK8_targ_1013	CDK8	123726	G435K	2.9031893054006432	435	G435E	435	9.862114672744614	79.59119344357694	19.886685094482967	0.5221214619400931	Missense	Missense	ABE
gRNA_CDK8_targ_1013	CDK8	123726	Y431H	2.0351421689863085	431	G435E	435	9.862114672744614	79.59119344357694	19.886685094482967	0.5221214619400931	Missense	Missense	ABE
gRNA_CDK8_targ_1013	CDK8	123726	N433Y	1.978565539983512	433	G435E	435	9.862114672744614	79.59119344357694	19.886685094482967	0.5221214619400931	Missense	Missense	ABE
gRNA_CDK8_targ_1013	CDK8	123726	Y431A	1.977757302426329	431	G435E	435	9.862114672744614	79.59119344357694	19.886685094482967	0.5221214619400931	Missense	Missense	ABE
gRNA_CDK8_targ_1013	CDK8	123726	P432A	1.970483164411684	432	G435E	435	9.862114672744614	79.59119344357694	19.886685094482967	0.5221214619400931	Missense	Missense	ABE
gRNA_CDK8_targ_1013	CDK8	123726	A430H	1.9680584517401356	430	G435E	435	9.862114672744614	79.59119344357694	19.886685094482967	0.5221214619400931	Missense	Missense	ABE
gRNA_CDK8_targ_1013	CDK8	123726	P434V	1.964825501511404	434	G435E	435	9.862114672744614	79.59119344357694	19.886685094482967	0.5221214619400931	Missense	Missense	ABE
gRNA_CDK8_targ_1014	CDK8	128208	WT	88.31118182952702	WT	G435E	435	3.4982216398352675	88.31118182952702	11.479002870335693	0.2098153001372763	WT	Missense	ABE
gRNA_CDK8_targ_1014	CDK8	128208	G435E	3.576219892674404	435	G435E	435	3.4982216398352675	88.31118182952702	11.479002870335693	0.2098153001372763	Missense	Missense	ABE
gRNA_CDK8_targ_1014	CDK8	128208	Y431A	2.513103706476975	431	G435E	435	3.4982216398352675	88.31118182952702	11.479002870335693	0.2098153001372763	Missense	Missense	ABE
gRNA_CDK8_targ_1014	CDK8	128208	P432A	2.271309122675652	432	G435E	435	3.4982216398352675	88.31118182952702	11.479002870335693	0.2098153001372763	Missense	Missense	ABE
gRNA_CDK8_targ_1014	CDK8	128208	G435A	1.74404093348309	435	G435E	435	3.4982216398352675	88.31118182952702	11.479002870335693	0.2098153001372763	Missense	Missense	ABE
gRNA_CDK8_targ_1014	CDK8	128208	G435V	1.0436166229876451	435	G435E	435	3.4982216398352675	88.31118182952702	11.479002870335693	0.2098153001372763	Missense	Missense	ABE
gRNA_CDK8_targ_1015	CDK8	289971	WT	92.84273254911696	WT	G435K	435	1.7991454317845577	92.84273254911696	6.935521138320718	0.22174631256228988	WT	Missense	ABE
gRNA_CDK8_targ_1015	CDK8	289971	G435K	1.872256191136355	435	G435K	435	1.7991454317845577	92.84273254911696	6.935521138320718	0.22174631256228988	Missense	Missense	ABE
gRNA_CDK8_targ_1015	CDK8	289971	Y431S	1.6225760507085192	431	G435K	435	1.7991454317845577	92.84273254911696	6.935521138320718	0.22174631256228988	Missense	Missense	ABE
gRNA_CDK8_targ_1015	CDK8	289971	N433T	1.2828869093805932	433	G435K	435	1.7991454317845577	92.84273254911696	6.935521138320718	0.22174631256228988	Missense	Missense	ABE
gRNA_CDK8_targ_1015	CDK8	289971	P432W	1.2487455642115937	432	G435K	435	1.7991454317845577	92.84273254911696	6.935521138320718	0.22174631256228988	Missense	Missense	ABE
gRNA_CDK8_targ_1016	CDK8	95719	WT	80.69139878185105	WT	S437T	437	7.421724004638578	80.69139878185105	19.2083076505187	0.1002935676302507	WT	Missense	ABE
gRNA_CDK8_targ_1016	CDK8	95719	S437T	8.096616136817142	437	S437T	437	7.421724004638578	80.69139878185105	19.2083076505187	0.1002935676302507	Missense	Missense	ABE
gRNA_CDK8_targ_1016	CDK8	95719	S437N	6.7593685684137945	437	S437T	437	7.421724004638578	80.69139878185105	19.2083076505187	0.1002935676302507	Missense	Missense	ABE
gRNA_CDK8_targ_1016	CDK8	95719	G435E	1.7843897240882165	435	S437T	437	7.421724004638578	80.69139878185105	19.2083076505187	0.1002935676302507	Missense	Missense	ABE
gRNA_CDK8_targ_1017	CDK8	240440	WT	73.48777241723506	WT	S437T	437	7.126518050241224	73.48777241723506	26.157877225087322	0.3543503576775895	WT	Missense	ABE
gRNA_CDK8_targ_1017	CDK8	240440	S437N	7.944185659624023	437	S437T	437	7.126518050241224	73.48777241723506	26.157877225087322	0.3543503576775895	Missense	Missense	ABE
gRNA_CDK8_targ_1017	CDK8	240440	S437T	7.866827482947928	437	S437T	437	7.126518050241224	73.48777241723506	26.157877225087322	0.3543503576775895	Missense	Missense	ABE
gRNA_CDK8_targ_1017	CDK8	240440	S439P	3.732324072533688	439	S437T	437	7.126518050241224	73.48777241723506	26.157877225087322	0.3543503576775895	Missense	Missense	ABE
gRNA_CDK8_targ_1017	CDK8	240440	G435E	3.705706205290301	435	S437T	437	7.126518050241224	73.48777241723506	26.157877225087322	0.3543503576775895	Missense	Missense	ABE
gRNA_CDK8_targ_1017	CDK8	240440	N433T	2.843952753285643	433	S437T	437	7.126518050241224	73.48777241723506	26.157877225087322	0.3543503576775895	Missense	Missense	ABE
gRNA_CDK8_targ_1018	CDK8	174432	WT	47.58186571271327	WT	S439P	439	26.42175747569253	47.58186571271326	51.731333700238466	0.6868005870482468	WT	Missense	ABE
gRNA_CDK8_targ_1018	CDK8	174432	S439P	45.699183636030085	439	S439P	439	26.42175747569253	47.58186571271326	51.731333700238466	0.6868005870482468	Missense	Missense	ABE
gRNA_CDK8_targ_1018	CDK8	174432	G435A	6.599133186571272	435	S439P	439	26.42175747569253	47.58186571271326	51.731333700238466	0.6868005870482468	Missense	Missense	ABE
gRNA_CDK8_targ_1018	CDK8	174432	N433T	5.706521739130435	433	S439P	439	26.42175747569253	47.58186571271326	51.731333700238466	0.6868005870482468	Missense	Missense	ABE
gRNA_CDK8_targ_1018	CDK8	174432	S437T	3.41336452027151	437	S439P	439	26.42175747569253	47.58186571271326	51.731333700238466	0.6868005870482468	Missense	Missense	ABE
gRNA_CDK8_targ_1018	CDK8	174432	P436Q	2.734589983489268	436	S439P	439	26.42175747569253	47.58186571271326	51.731333700238466	0.6868005870482468	Missense	Missense	ABE
gRNA_CDK8_targ_1018	CDK8	174432	S437R	2.663502109704641	437	S439P	439	26.42175747569253	47.58186571271326	51.731333700238466	0.6868005870482468	Missense	Missense	ABE
gRNA_CDK8_targ_1018	CDK8	174432	S437N	2.6629288203999266	437	S439P	439	26.42175747569253	47.58186571271326	51.731333700238466	0.6868005870482468	Missense	Missense	ABE
gRNA_CDK8_targ_1018	CDK8	174432	P434T	1.6029168959823883	434	S439P	439	26.42175747569253	47.58186571271326	51.731333700238466	0.6868005870482468	Missense	Missense	ABE
gRNA_CDK8_targ_1018	CDK8	174432	S439T	1.3053797468354431	439	S439P	439	26.42175747569253	47.58186571271326	51.731333700238466	0.6868005870482468	Missense	Missense	ABE
gRNA_CDK8_targ_1019	CDK8	64933	S439P	80.76940846718925	439	S439P	439	76.54505413272142	14.575023485746849	85.206289560008	0.2186869542451443	Missense	Missense	ABE
gRNA_CDK8_targ_1019	CDK8	64933	WT	14.575023485746849	WT	S439P	439	76.54505413272142	14.575023485746849	85.206289560008	0.2186869542451443	WT	Missense	ABE
gRNA_CDK8_targ_1019	CDK8	64933	G435E	2.7551476136941155	435	S439P	439	76.54505413272142	14.575023485746849	85.206289560008	0.2186869542451443	Missense	Missense	ABE
gRNA_CDK8_targ_1019	CDK8	64933	G435A	1.389124174148738	435	S439P	439	76.54505413272142	14.575023485746849	85.206289560008	0.2186869542451443	Missense	Missense	ABE
gRNA_CDK8_targ_1020	CDK8	122813	S439P	87.13409818178857	439	S439P	439	80.5859314567676	4.7030851782791725	95.1536075171195	0.1433073046013035	Missense	Missense	ABE
gRNA_CDK8_targ_1020	CDK8	122813	WT	4.7030851782791725	WT	S439P	439	80.5859314567676	4.7030851782791725	95.1536075171195	0.1433073046013035	WT	Missense	ABE
gRNA_CDK8_targ_1020	CDK8	122813	G435E	4.339117194433814	435	S439P	439	80.5859314567676	4.7030851782791725	95.1536075171195	0.1433073046013035	Missense	Missense	ABE
gRNA_CDK8_targ_1020	CDK8	122813	S437N	2.7431949386465604	437	S439P	439	80.5859314567676	4.7030851782791725	95.1536075171195	0.1433073046013035	Missense	Missense	ABE
gRNA_CDK8_targ_1020	CDK8	122813	G435A	1.8173971810801788	435	S439P	439	80.5859314567676	4.7030851782791725	95.1536075171195	0.1433073046013035	Missense	Missense	ABE
gRNA_CDK8_targ_1021	CDK8	72809	S439P	93.38818003268828	439	S439P	439	86.74751747723496	3.289428504717824	96.58558694666867	0.1249845486134947	Missense	Missense	ABE
gRNA_CDK8_targ_1021	CDK8	72809	WT	3.289428504717824	WT	S439P	439	86.74751747723496	3.289428504717824	96.58558694666867	0.1249845486134947	WT	Missense	ABE
gRNA_CDK8_targ_1021	CDK8	72809	G435H	2.851295856281504	435	S439P	439	86.74751747723496	3.289428504717824	96.58558694666867	0.1249845486134947	Missense	Missense	ABE
gRNA_CDK8_targ_1021	CDK8	72809	P436S	1.843178727904517	436	S439P	439	86.74751747723496	3.289428504717824	96.58558694666867	0.1249845486134947	Missense	Missense	ABE
gRNA_CDK8_targ_1021	CDK8	72809	S437L	1.7360491148072354	437	S439P	439	86.74751747723496	3.289428504717824	96.58558694666867	0.1249845486134947	Missense	Missense	ABE
gRNA_CDK8_targ_1021	CDK8	72809	P436T	1.4132868189372192	436	S439P	439	86.74751747723496	3.289428504717824	96.58558694666867	0.1249845486134947	Missense	Missense	ABE
gRNA_CDK8_targ_1022	CDK8	108901	WT	70.21974086555679	WT	S439P	439	9.656476983682428	70.21974086555679	29.568139870157292	0.2121192642859104	WT	Missense	ABE
gRNA_CDK8_targ_1022	CDK8	108901	S439P	10.320382732940928	439	S439P	439	9.656476983682428	70.21974086555679	29.568139870157292	0.2121192642859104	Missense	Missense	ABE
gRNA_CDK8_targ_1022	CDK8	108901	Q440H	7.318573750470611	440	S439P	439	9.656476983682428	70.21974086555679	29.568139870157292	0.2121192642859104	Missense	Missense	ABE
gRNA_CDK8_targ_1022	CDK8	108901	S437T	4.1165829514880485	437	S439P	439	9.656476983682428	70.21974086555679	29.568139870157292	0.2121192642859104	Missense	Missense	ABE
gRNA_CDK8_targ_1022	CDK8	108901	S437R	1.7649057400758488	437	S439P	439	9.656476983682428	70.21974086555679	29.568139870157292	0.2121192642859104	Missense	Missense	ABE
gRNA_CDK8_targ_1022	CDK8	108901	S437K	1.370051698331512	437	S439P	439	9.656476983682428	70.21974086555679	29.568139870157292	0.2121192642859104	Missense	Missense	ABE
gRNA_CDK8_targ_1022	CDK8	108901	S439I	1.3645421070513586	439	S439P	439	9.656476983682428	70.21974086555679	29.568139870157292	0.2121192642859104	Missense	Missense	ABE
gRNA_CDK8_targ_1022	CDK8	108901	Q440T	1.360869046197923	440	S439P	439	9.656476983682428	70.21974086555679	29.568139870157292	0.2121192642859104	Missense	Missense	ABE
gRNA_CDK8_targ_1022	CDK8	108901	T438H	1.359950780984564	438	S439P	439	9.656476983682428	70.21974086555679	29.568139870157292	0.2121192642859104	Missense	Missense	ABE
gRNA_CDK8_targ_1022	CDK8	108901	S439T	1.1919082469398812	439	S439P	439	9.656476983682428	70.21974086555679	29.568139870157292	0.2121192642859104	Missense	Missense	ABE
gRNA_CDK8_targ_1023	CDK8	126408	WT	85.72716916650845	WT	S439P	439	6.15230048731093	85.72716916650845	14.066356559711403	0.20647427378014	WT	Missense	ABE
gRNA_CDK8_targ_1023	CDK8	126408	S439P	6.494051009429783	439	S439P	439	6.15230048731093	85.72716916650845	14.066356559711403	0.20647427378014	Missense	Missense	ABE
gRNA_CDK8_targ_1023	CDK8	126408	S437T	1.897031833428264	437	S439P	439	6.15230048731093	85.72716916650845	14.066356559711403	0.20647427378014	Missense	Missense	ABE
gRNA_CDK8_targ_1023	CDK8	126408	S437R	1.5560724004809825	437	S439P	439	6.15230048731093	85.72716916650845	14.066356559711403	0.20647427378014	Missense	Missense	ABE
gRNA_CDK8_targ_1024	CDK8	52917	WT	59.878677929587845	WT	Q442H	442	19.184761040875333	59.878677929587845	39.098966305724055	1.0223557646880959	WT	Missense	ABE
gRNA_CDK8_targ_1024	CDK8	52917	Q442H	22.425685507492865	442	Q442H	442	19.184761040875333	59.878677929587845	39.098966305724055	1.0223557646880959	Missense	Missense	ABE
gRNA_CDK8_targ_1024	CDK8	52917	S443N	10.074267248710244	443	Q442H	442	19.184761040875333	59.878677929587845	39.098966305724055	1.0223557646880959	Missense	Missense	ABE
gRNA_CDK8_targ_1024	CDK8	52917	S443T	2.817620046487896	443	Q442H	442	19.184761040875333	59.878677929587845	39.098966305724055	1.0223557646880959	Missense	Missense	ABE
gRNA_CDK8_targ_1024	CDK8	52917	S439T	1.6270763648732922	439	Q442H	442	19.184761040875333	59.878677929587845	39.098966305724055	1.0223557646880959	Missense	Missense	ABE
gRNA_CDK8_targ_1024	CDK8	52917	T438I	1.6195173573709771	438	Q442H	442	19.184761040875333	59.878677929587845	39.098966305724055	1.0223557646880959	Missense	Missense	ABE
gRNA_CDK8_targ_1024	CDK8	52917	Q440E	1.5949505829884536	440	Q442H	442	19.184761040875333	59.878677929587845	39.098966305724055	1.0223557646880959	Missense	Missense	ABE
gRNA_CDK8_targ_1024	CDK8	52917	T438N	1.481565470453729	438	Q442H	442	19.184761040875333	59.878677929587845	39.098966305724055	1.0223557646880959	Missense	Missense	ABE
gRNA_CDK8_targ_1024	CDK8	52917	S439A	1.0922765840845097	439	Q442H	442	19.184761040875333	59.878677929587845	39.098966305724055	1.0223557646880959	Missense	Missense	ABE
gRNA_CDK8_targ_1024	CDK8	52917	S439Q	1.026135268439254	439	Q442H	442	19.184761040875333	59.878677929587845	39.098966305724055	1.0223557646880959	Missense	Missense	ABE
gRNA_CDK8_targ_1025	CDK8	59853	WT	67.3216045979316	WT	S443T	443	7.172572803368252	67.3216045979316	32.48625799876363	0.1921374033047625	WT	Missense	ABE
gRNA_CDK8_targ_1025	CDK8	59853	S443N	11.10052963092911	443	S443T	443	7.172572803368252	67.3216045979316	32.48625799876363	0.1921374033047625	Missense	Missense	ABE
gRNA_CDK8_targ_1025	CDK8	59853	Q442H	8.387215344260104	442	S443T	443	7.172572803368252	67.3216045979316	32.48625799876363	0.1921374033047625	Missense	Missense	ABE
gRNA_CDK8_targ_1025	CDK8	59853	S443T	7.31625816583964	443	S443T	443	7.172572803368252	67.3216045979316	32.48625799876363	0.1921374033047625	Missense	Missense	ABE
gRNA_CDK8_targ_1025	CDK8	59853	S444N	4.205302992331212	444	S443T	443	7.172572803368252	67.3216045979316	32.48625799876363	0.1921374033047625	Missense	Missense	ABE
gRNA_CDK8_targ_1025	CDK8	59853	S439Q	2.6682037658931046	439	S443T	443	7.172572803368252	67.3216045979316	32.48625799876363	0.1921374033047625	Missense	Missense	ABE
gRNA_CDK8_targ_1025	CDK8	59853	P441H	2.596361084657411	441	S443T	443	7.172572803368252	67.3216045979316	32.48625799876363	0.1921374033047625	Missense	Missense	ABE
gRNA_CDK8_targ_1025	CDK8	59853	Q440A	2.5829950044275143	440	S443T	443	7.172572803368252	67.3216045979316	32.48625799876363	0.1921374033047625	Missense	Missense	ABE
gRNA_CDK8_targ_1025	CDK8	59853	S444R	2.327368720030742	444	S443T	443	7.172572803368252	67.3216045979316	32.48625799876363	0.1921374033047625	Missense	Missense	ABE
gRNA_CDK8_targ_1025	CDK8	59853	M445R	2.1953786777605133	445	S443T	443	7.172572803368252	67.3216045979316	32.48625799876363	0.1921374033047625	Missense	Missense	ABE
gRNA_CDK8_targ_1025	CDK8	59853	M445T	1.1628489800010025	445	S443T	443	7.172572803368252	67.3216045979316	32.48625799876363	0.1921374033047625	Missense	Missense	ABE
gRNA_CDK8_targ_1026	CDK8	123352	M445T	80.79966275374538	445	M445T	445	78.97075037291653	14.454569038199624	85.38977884428301	0.155652117517348	Missense	Missense	ABE
gRNA_CDK8_targ_1026	CDK8	123352	WT	14.454569038199624	WT	M445T	445	78.97075037291653	14.454569038199624	85.38977884428301	0.155652117517348	WT	Missense	ABE
gRNA_CDK8_targ_1026	CDK8	123352	S444N	2.1037356508204166	444	M445T	445	78.97075037291653	14.454569038199624	85.38977884428301	0.155652117517348	Missense	Missense	ABE
gRNA_CDK8_targ_1027	CDK8	201028	M445T	92.161788407585	445	M445T	445	88.52398670831924	4.271046819348548	94.25005471874564	1.4788984619058028	Missense	Missense	ABE
gRNA_CDK8_targ_1027	CDK8	201028	WT	4.271046819348548	WT	M445T	445	88.52398670831924	4.271046819348548	94.25005471874564	1.4788984619058028	WT	Missense	ABE
gRNA_CDK8_targ_1027	CDK8	201028	Y447H	1.8559603637304256	447	M445T	445	88.52398670831924	4.271046819348548	94.25005471874564	1.4788984619058028	Missense	Missense	ABE
gRNA_CDK8_targ_1027	CDK8	201028	Q440H	1.7191634996119944	440	M445T	445	88.52398670831924	4.271046819348548	94.25005471874564	1.4788984619058028	Missense	Missense	ABE
gRNA_CDK8_targ_1027	CDK8	201028	Q442R	1.5689356706528443	442	M445T	445	88.52398670831924	4.271046819348548	94.25005471874564	1.4788984619058028	Missense	Missense	ABE
gRNA_CDK8_targ_1027	CDK8	201028	M445I	1.4490518733708737	445	M445T	445	88.52398670831924	4.271046819348548	94.25005471874564	1.4788984619058028	Missense	Missense	ABE
gRNA_CDK8_targ_1027	CDK8	201028	P441S	1.3629942097618242	441	M445T	445	88.52398670831924	4.271046819348548	94.25005471874564	1.4788984619058028	Missense	Missense	ABE
gRNA_CDK8_targ_1027	CDK8	201028	S443*	1.3018087032652168	443	M445T	445	88.52398670831924	4.271046819348548	94.25005471874564	1.4788984619058028	Nonsense	Missense	ABE
gRNA_CDK8_targ_1028	CDK8	186719	Y447H	79.09853844547153	447	Y447H	447	70.26494357831822	16.292396595954347	83.38412266560981	0.3234807384358295	Missense	Missense	ABE
gRNA_CDK8_targ_1028	CDK8	186719	WT	16.292396595954347	WT	Y447H	447	70.26494357831822	16.292396595954347	83.38412266560981	0.3234807384358295	WT	Missense	ABE
gRNA_CDK8_targ_1028	CDK8	186719	M445T	5.164444968107156	445	Y447H	447	70.26494357831822	16.292396595954347	83.38412266560981	0.3234807384358295	Missense	Missense	ABE
gRNA_CDK8_targ_1028	CDK8	186719	G446E	1.84126950122912	446	Y447H	447	70.26494357831822	16.292396595954347	83.38412266560981	0.3234807384358295	Missense	Missense	ABE
gRNA_CDK8_targ_1028	CDK8	186719	G446K	1.6832780809665862	446	Y447H	447	70.26494357831822	16.292396595954347	83.38412266560981	0.3234807384358295	Missense	Missense	ABE
gRNA_CDK8_targ_1028	CDK8	186719	G446V	1.1412871748456237	446	Y447H	447	70.26494357831822	16.292396595954347	83.38412266560981	0.3234807384358295	Missense	Missense	ABE
gRNA_CDK8_targ_1029	CDK8	240140	Y447H	87.8987257433164	447	Y447H	447	50.5138669109686	8.182310318980594	91.52577663029898	0.291913050720411	Missense	Missense	ABE
gRNA_CDK8_targ_1029	CDK8	240140	M445T	25.37103356375448	445	Y447H	447	50.5138669109686	8.182310318980594	91.52577663029898	0.291913050720411	Missense	Missense	ABE
gRNA_CDK8_targ_1029	CDK8	240140	WT	8.182310318980594	WT	Y447H	447	50.5138669109686	8.182310318980594	91.52577663029898	0.291913050720411	WT	Missense	ABE
gRNA_CDK8_targ_1029	CDK8	240140	G446E	6.767718830682102	446	Y447H	447	50.5138669109686	8.182310318980594	91.52577663029898	0.291913050720411	Missense	Missense	ABE
gRNA_CDK8_targ_1029	CDK8	240140	G446A	3.181061047722162	446	Y447H	447	50.5138669109686	8.182310318980594	91.52577663029898	0.291913050720411	Missense	Missense	ABE
gRNA_CDK8_targ_1029	CDK8	240140	S448P	2.2237028400099943	448	Y447H	447	50.5138669109686	8.182310318980594	91.52577663029898	0.291913050720411	Missense	Missense	ABE
gRNA_CDK8_targ_1029	CDK8	240140	Q442A	2.14916298825685	442	Y447H	447	50.5138669109686	8.182310318980594	91.52577663029898	0.291913050720411	Missense	Missense	ABE
gRNA_CDK8_targ_1029	CDK8	240140	S443A	2.1096027317398183	443	Y447H	447	50.5138669109686	8.182310318980594	91.52577663029898	0.291913050720411	Missense	Missense	ABE
gRNA_CDK8_targ_1029	CDK8	240140	S448T	2.081702340301491	448	Y447H	447	50.5138669109686	8.182310318980594	91.52577663029898	0.291913050720411	Missense	Missense	ABE
gRNA_CDK8_targ_1029	CDK8	240140	Y447G	2.0758724077621387	447	Y447H	447	50.5138669109686	8.182310318980594	91.52577663029898	0.291913050720411	Missense	Missense	ABE
gRNA_CDK8_targ_1029	CDK8	240140	S444E	2.074623136503706	444	Y447H	447	50.5138669109686	8.182310318980594	91.52577663029898	0.291913050720411	Missense	Missense	ABE
gRNA_CDK8_targ_1029	CDK8	240140	M445Q	2.074623136503706	445	Y447H	447	50.5138669109686	8.182310318980594	91.52577663029898	0.291913050720411	Missense	Missense	ABE
gRNA_CDK8_targ_1029	CDK8	240140	G446H	2.0742067127508954	446	Y447H	447	50.5138669109686	8.182310318980594	91.52577663029898	0.291913050720411	Missense	Missense	ABE
gRNA_CDK8_targ_1030	CDK8	455064	Y447H	90.23587890934024	447	Y447H	447	74.19615702406695	7.029560677179473	92.71311288082553	0.2573264419949693	Missense	Missense	ABE
gRNA_CDK8_targ_1030	CDK8	455064	S448P	11.527169804686814	448	Y447H	447	74.19615702406695	7.029560677179473	92.71311288082553	0.2573264419949693	Missense	Missense	ABE
gRNA_CDK8_targ_1030	CDK8	455064	WT	7.029560677179473	WT	Y447H	447	74.19615702406695	7.029560677179473	92.71311288082553	0.2573264419949693	WT	Missense	ABE
gRNA_CDK8_targ_1030	CDK8	455064	M445T	3.8150677706872	445	Y447H	447	74.19615702406695	7.029560677179473	92.71311288082553	0.2573264419949693	Missense	Missense	ABE
gRNA_CDK8_targ_1030	CDK8	455064	S443G	1.0400734841692596	443	Y447H	447	74.19615702406695	7.029560677179473	92.71311288082553	0.2573264419949693	Missense	Missense	ABE
gRNA_CDK8_targ_1030	CDK8	455064	S444G	1.039194486929311	444	Y447H	447	74.19615702406695	7.029560677179473	92.71311288082553	0.2573264419949693	Missense	Missense	ABE
gRNA_CDK8_targ_1030	CDK8	455064	M445V	1.0356784979695164	445	Y447H	447	74.19615702406695	7.029560677179473	92.71311288082553	0.2573264419949693	Missense	Missense	ABE
gRNA_CDK8_targ_1031	CDK8	243161	Y447H	61.56085885483281	447	Y447H	447	50.59528460567279	27.19103803652724	72.5387706087736	0.2701913546991484	Missense	Missense	ABE
gRNA_CDK8_targ_1031	CDK8	243161	WT	27.19103803652724	WT	Y447H	447	50.59528460567279	27.19103803652724	72.5387706087736	0.2701913546991484	WT	Missense	ABE
gRNA_CDK8_targ_1031	CDK8	243161	S448P	17.855248168908666	448	Y447H	447	50.59528460567279	27.19103803652724	72.5387706087736	0.2701913546991484	Missense	Missense	ABE
gRNA_CDK8_targ_1031	CDK8	243161	A449T	1.8206044554842264	449	Y447H	447	50.59528460567279	27.19103803652724	72.5387706087736	0.2701913546991484	Missense	Missense	ABE
gRNA_CDK8_targ_1031	CDK8	243161	M445T	1.3160005099501977	445	Y447H	447	50.59528460567279	27.19103803652724	72.5387706087736	0.2701913546991484	Missense	Missense	ABE
gRNA_CDK8_targ_1032	CDK8	195742	Y447H	64.41080606103954	447	Y447H	447	39.54184589919384	18.98110778473705	80.524363703242	0.4945285120209222	Missense	Missense	ABE
gRNA_CDK8_targ_1032	CDK8	195742	S451P	32.18675603600658	451	Y447H	447	39.54184589919384	18.98110778473705	80.524363703242	0.4945285120209222	Missense	Missense	ABE
gRNA_CDK8_targ_1032	CDK8	195742	WT	18.98110778473705	WT	Y447H	447	39.54184589919384	18.98110778473705	80.524363703242	0.4945285120209222	WT	Missense	ABE
gRNA_CDK8_targ_1032	CDK8	195742	S448P	6.513676165564876	448	Y447H	447	39.54184589919384	18.98110778473705	80.524363703242	0.4945285120209222	Missense	Missense	ABE
gRNA_CDK8_targ_1032	CDK8	195742	A449T	2.361271469587518	449	Y447H	447	39.54184589919384	18.98110778473705	80.524363703242	0.4945285120209222	Missense	Missense	ABE
gRNA_CDK8_targ_1032	CDK8	195742	G446E	2.1022570526509385	446	Y447H	447	39.54184589919384	18.98110778473705	80.524363703242	0.4945285120209222	Missense	Missense	ABE
gRNA_CDK8_targ_1032	CDK8	195742	G446S	1.3742579517936877	446	Y447H	447	39.54184589919384	18.98110778473705	80.524363703242	0.4945285120209222	Missense	Missense	ABE
gRNA_CDK8_targ_1032	CDK8	195742	M445N	1.2271255019362222	445	Y447H	447	39.54184589919384	18.98110778473705	80.524363703242	0.4945285120209222	Missense	Missense	ABE
gRNA_CDK8_targ_1033	CDK8	126975	WT	59.58574522543808	WT	S451P	451	31.54164205552274	59.58574522543808	40.043315613309694	0.3709391612522138	WT	Missense	ABE
gRNA_CDK8_targ_1033	CDK8	126975	S451P	33.816893089190785	451	S451P	451	31.54164205552274	59.58574522543808	40.043315613309694	0.3709391612522138	Missense	Missense	ABE
gRNA_CDK8_targ_1033	CDK8	126975	Q453H	2.728096081905887	453	S451P	451	31.54164205552274	59.58574522543808	40.043315613309694	0.3709391612522138	Missense	Missense	ABE
gRNA_CDK8_targ_1033	CDK8	126975	Q452H	1.090765898798976	452	S451P	451	31.54164205552274	59.58574522543808	40.043315613309694	0.3709391612522138	Missense	Missense	ABE
gRNA_CDK8_targ_1033	CDK8	126975	T450A	1.060051191179366	450	S451P	451	31.54164205552274	59.58574522543808	40.043315613309694	0.3709391612522138	Missense	Missense	ABE
gRNA_CDK8_targ_1033	CDK8	126975	S451T	1.035636936404804	451	S451P	451	31.54164205552274	59.58574522543808	40.043315613309694	0.3709391612522138	Missense	Missense	ABE
gRNA_CDK8_targ_1033	CDK8	126975	A449S	1.0293364835597558	449	S451P	451	31.54164205552274	59.58574522543808	40.043315613309694	0.3709391612522138	Missense	Missense	ABE
gRNA_CDK8_targ_1034	CDK8	15371	WT	76.64433023225554	WT	S451P	451	11.365558519289571	76.64433023225554	23.284106434194253	0.07156333355019169	WT	Missense	ABE
gRNA_CDK8_targ_1034	CDK8	15371	S451P	11.892524884522803	451	S451P	451	11.365558519289571	76.64433023225554	23.284106434194253	0.07156333355019169	Missense	Missense	ABE
gRNA_CDK8_targ_1034	CDK8	15371	Q453H	3.55864940472318	453	S451P	451	11.365558519289571	76.64433023225554	23.284106434194253	0.07156333355019169	Missense	Missense	ABE
gRNA_CDK8_targ_1034	CDK8	15371	Q452P	1.8086006115412137	452	S451P	451	11.365558519289571	76.64433023225554	23.284106434194253	0.07156333355019169	Missense	Missense	ABE
gRNA_CDK8_targ_1034	CDK8	15371	A449S	1.3792206102400624	449	S451P	451	11.365558519289571	76.64433023225554	23.284106434194253	0.07156333355019169	Missense	Missense	ABE
gRNA_CDK8_targ_1034	CDK8	15371	A449D	1.1515190943985427	449	S451P	451	11.365558519289571	76.64433023225554	23.284106434194253	0.07156333355019169	Missense	Missense	ABE
gRNA_CDK8_targ_1034	CDK8	15371	S451Q	1.1385075792075987	451	S451P	451	11.365558519289571	76.64433023225554	23.284106434194253	0.07156333355019169	Missense	Missense	ABE
gRNA_CDK8_targ_1034	CDK8	15371	T450Q	1.1254960640166547	450	S451P	451	11.365558519289571	76.64433023225554	23.284106434194253	0.07156333355019169	Missense	Missense	ABE
gRNA_CDK8_targ_1034	CDK8	15371	T450P	1.0539327304664627	450	S451P	451	11.365558519289571	76.64433023225554	23.284106434194253	0.07156333355019169	Missense	Missense	ABE
gRNA_CDK8_targ_1035	CDK8	102435	WT	95.7172841314004	WT	Q453H	453	0.4373505149607067	95.7172841314004	4.206570020012681	0.0761458485869084	WT	Missense	ABE
gRNA_CDK8_targ_1036	CDK8	92321	Y457H	67.03458584720703	457	Y457H	457	60.95037965359994	30.82288970006824	69.10887013788845	0.0682401620433047	Missense	Missense	ABE
gRNA_CDK8_targ_1036	CDK8	92321	WT	30.82288970006824	WT	Y457H	457	60.95037965359994	30.82288970006824	69.10887013788845	0.0682401620433047	WT	Missense	ABE
gRNA_CDK8_targ_1036	CDK8	92321	S451A	4.273133956521268	451	Y457H	457	60.95037965359994	30.82288970006824	69.10887013788845	0.0682401620433047	Missense	Missense	ABE
gRNA_CDK8_targ_1036	CDK8	92321	Q453S	3.995840599646885	453	Y457H	457	60.95037965359994	30.82288970006824	69.10887013788845	0.0682401620433047	Missense	Missense	ABE
gRNA_CDK8_targ_1036	CDK8	92321	Q452A	3.990424713770432	452	Y457H	457	60.95037965359994	30.82288970006824	69.10887013788845	0.0682401620433047	Missense	Missense	ABE
gRNA_CDK8_targ_1036	CDK8	92321	P454A	3.4304221141452107	454	Y457H	457	60.95037965359994	30.82288970006824	69.10887013788845	0.0682401620433047	Missense	Missense	ABE
gRNA_CDK8_targ_1037	CDK8	62228	Y457H	89.93861284309314	457	Y457H	457	82.28771614064408	7.405026676094363	91.31580638940669	1.2791669344989391	Missense	Missense	ABE
gRNA_CDK8_targ_1037	CDK8	62228	WT	7.405026676094363	WT	Y457H	457	82.28771614064408	7.405026676094363	91.31580638940669	1.2791669344989391	WT	Missense	ABE
gRNA_CDK8_targ_1037	CDK8	62228	Q456H	4.228000257118982	456	Y457H	457	82.28771614064408	7.405026676094363	91.31580638940669	1.2791669344989391	Missense	Missense	ABE
gRNA_CDK8_targ_1037	CDK8	62228	Q452P	1.891431509931221	452	Y457H	457	82.28771614064408	7.405026676094363	91.31580638940669	1.2791669344989391	Missense	Missense	ABE
gRNA_CDK8_targ_1037	CDK8	62228	Q452S	1.235778106318699	452	Y457H	457	82.28771614064408	7.405026676094363	91.31580638940669	1.2791669344989391	Missense	Missense	ABE
gRNA_CDK8_targ_1037	CDK8	62228	S451*	1.1891752908658482	451	Y457H	457	82.28771614064408	7.405026676094363	91.31580638940669	1.2791669344989391	Nonsense	Missense	ABE
gRNA_CDK8_targ_1038	CDK8	69993	Y457H	89.27321303558928	457	Y457H	457	66.68095380966668	8.85088508850885	90.9105196233909	0.2385952881002377	Missense	Missense	ABE
gRNA_CDK8_targ_1038	CDK8	69993	S458P	19.493377909219493	458	Y457H	457	66.68095380966668	8.85088508850885	90.9105196233909	0.2385952881002377	Missense	Missense	ABE
gRNA_CDK8_targ_1038	CDK8	69993	WT	8.850885088508852	WT	Y457H	457	66.68095380966668	8.85088508850885	90.9105196233909	0.2385952881002377	WT	Missense	ABE
gRNA_CDK8_targ_1038	CDK8	69993	Q456H	1.48014801480148	456	Y457H	457	66.68095380966668	8.85088508850885	90.9105196233909	0.2385952881002377	Missense	Missense	ABE
gRNA_CDK8_targ_1039	CDK8	139526	Y457H	91.74634118372202	457	Y457H	457	79.76004472284735	5.606840302165905	94.14661066754581	0.2465490302882595	Missense	Missense	ABE
gRNA_CDK8_targ_1039	CDK8	139526	S458P	9.814658199905391	458	Y457H	457	79.76004472284735	5.606840302165905	94.14661066754581	0.2465490302882595	Missense	Missense	ABE
gRNA_CDK8_targ_1039	CDK8	139526	WT	5.606840302165905	WT	Y457H	457	79.76004472284735	5.606840302165905	94.14661066754581	0.2465490302882595	WT	Missense	ABE
gRNA_CDK8_targ_1039	CDK8	139526	Q456H	1.7251264997204825	456	Y457H	457	79.76004472284735	5.606840302165905	94.14661066754581	0.2465490302882595	Missense	Missense	ABE
gRNA_CDK8_targ_1040	CDK8	271525	Y457H	95.4626645796888	457	Y457H_S458P	457	90.76696436792191	2.6141239296565693	97.18184329251447	0.2040327778289272	Missense	Missense	ABE
gRNA_CDK8_targ_1040	CDK8	271525	S458P	93.71254948899733	458	Y457H_S458P	457	90.76696436792191	2.6141239296565693	97.18184329251447	0.2040327778289272	Missense	Missense	ABE
gRNA_CDK8_targ_1040	CDK8	271525	WT	2.6141239296565693	WT	Y457H_S458P	457	90.76696436792191	2.6141239296565693	97.18184329251447	0.2040327778289272	WT	Missense	ABE
gRNA_CDK8_targ_1040	CDK8	271525	Y457N	1.368934720559801	457	Y457H_S458P	457	90.76696436792191	2.6141239296565693	97.18184329251447	0.2040327778289272	Missense	Missense	ABE
gRNA_CDK8_targ_1041	CDK8	220434	Y457H	71.70128020178376	457	Y457H_S458P	457	35.5952348548772	19.243855303628298	80.53884609452261	0.2172986018490778	Missense	Missense	ABE
gRNA_CDK8_targ_1041	CDK8	220434	S458P	43.00652349456073	458	Y457H_S458P	457	35.5952348548772	19.243855303628298	80.53884609452261	0.2172986018490778	Missense	Missense	ABE
gRNA_CDK8_targ_1041	CDK8	220434	WT	19.243855303628298	WT	Y457H_S458P	457	35.5952348548772	19.243855303628298	80.53884609452261	0.2172986018490778	WT	Missense	ABE
gRNA_CDK8_targ_1041	CDK8	220434	P455S	1.4262772530553365	455	Y457H_S458P	457	35.5952348548772	19.243855303628298	80.53884609452261	0.2172986018490778	Missense	Missense	ABE
gRNA_CDK8_targ_1041	CDK8	220434	P454A	1.409492183601441	454	Y457H_S458P	457	35.5952348548772	19.243855303628298	80.53884609452261	0.2172986018490778	Missense	Missense	ABE
gRNA_CDK8_targ_1041	CDK8	220434	S458L	1.4031410762405074	458	Y457H_S458P	457	35.5952348548772	19.243855303628298	80.53884609452261	0.2172986018490778	Missense	Missense	ABE
gRNA_CDK8_targ_1041	CDK8	220434	Q456T	1.3836341036319262	456	Y457H_S458P	457	35.5952348548772	19.243855303628298	80.53884609452261	0.2172986018490778	Missense	Missense	ABE
gRNA_CDK8_targ_1041	CDK8	220434	Y457V	1.3682099857553736	457	Y457H_S458P	457	35.5952348548772	19.243855303628298	80.53884609452261	0.2172986018490778	Missense	Missense	ABE
gRNA_CDK8_targ_1042	CDK8	469441	WT	48.61590700428808	WT	Y457H	457	40.68285471443696	48.61590700428808	51.0070488091155	0.3770441865963965	WT	Missense	ABE
gRNA_CDK8_targ_1042	CDK8	469441	Y457H	45.238911812134006	457	Y457H	457	40.68285471443696	48.61590700428808	51.0070488091155	0.3770441865963965	Missense	Missense	ABE
gRNA_CDK8_targ_1042	CDK8	469441	S458P	7.375367724591588	458	Y457H	457	40.68285471443696	48.61590700428808	51.0070488091155	0.3770441865963965	Missense	Missense	ABE
gRNA_CDK8_targ_1042	CDK8	469441	P455S	1.4129571128214196	455	Y457H	457	40.68285471443696	48.61590700428808	51.0070488091155	0.3770441865963965	Missense	Missense	ABE
gRNA_CDK8_targ_1042	CDK8	469441	Q456T	1.302613107930496	456	Y457H	457	40.68285471443696	48.61590700428808	51.0070488091155	0.3770441865963965	Missense	Missense	ABE
gRNA_CDK8_targ_1042	CDK8	469441	H459T	1.0870375616957189	459	Y457H	457	40.68285471443696	48.61590700428808	51.0070488091155	0.3770441865963965	Missense	Missense	ABE
gRNA_CDK8_targ_1042	CDK8	469441	S458L	1.072126209683432	458	Y457H	457	40.68285471443696	48.61590700428808	51.0070488091155	0.3770441865963965	Missense	Missense	ABE
gRNA_CDK8_targ_1043	CDK8	266846	Y457H	65.21701655636585	457	Y457H	457	56.90210833214663	24.712755671810708	75.05602482330632	0.2312195048829652	Missense	Missense	ABE
gRNA_CDK8_targ_1043	CDK8	266846	WT	24.712755671810708	WT	Y457H	457	56.90210833214663	24.712755671810708	75.05602482330632	0.2312195048829652	WT	Missense	ABE
gRNA_CDK8_targ_1043	CDK8	266846	S458P	12.988390307518197	458	Y457H	457	56.90210833214663	24.712755671810708	75.05602482330632	0.2312195048829652	Missense	Missense	ABE
gRNA_CDK8_targ_1043	CDK8	266846	Y457T	1.2602774634058596	457	Y457H	457	56.90210833214663	24.712755671810708	75.05602482330632	0.2312195048829652	Missense	Missense	ABE
gRNA_CDK8_targ_1043	CDK8	266846	H459L	1.089017635640032	459	Y457H	457	56.90210833214663	24.712755671810708	75.05602482330632	0.2312195048829652	Missense	Missense	ABE
gRNA_CDK8_targ_1043	CDK8	266846	Q456S	1.082646919946336	456	Y457H	457	56.90210833214663	24.712755671810708	75.05602482330632	0.2312195048829652	Missense	Missense	ABE
gRNA_CDK8_targ_1043	CDK8	266846	P455A	1.0815226760003898	455	Y457H	457	56.90210833214663	24.712755671810708	75.05602482330632	0.2312195048829652	Missense	Missense	ABE
gRNA_CDK8_targ_1043	CDK8	266846	S458V	1.0744024643427297	458	Y457H	457	56.90210833214663	24.712755671810708	75.05602482330632	0.2312195048829652	Missense	Missense	ABE
gRNA_CDK8_targ_1044	CDK8	226488	WT	51.35724630002473	WT	Y457H	457	33.70686305676239	51.35724630002473	48.31205185263677	0.3307018473384892	WT	Missense	ABE
gRNA_CDK8_targ_1044	CDK8	226488	Y457H	34.968740065698846	457	Y457H	457	33.70686305676239	51.35724630002473	48.31205185263677	0.3307018473384892	Missense	Missense	ABE
gRNA_CDK8_targ_1044	CDK8	226488	Q460H	8.50685246017449	460	Y457H	457	33.70686305676239	51.35724630002473	48.31205185263677	0.3307018473384892	Missense	Missense	ABE
gRNA_CDK8_targ_1044	CDK8	226488	Q456S	1.6411465508106389	456	Y457H	457	33.70686305676239	51.35724630002473	48.31205185263677	0.3307018473384892	Missense	Missense	ABE
gRNA_CDK8_targ_1044	CDK8	226488	Y457T	1.312652325951044	457	Y457H	457	33.70686305676239	51.35724630002473	48.31205185263677	0.3307018473384892	Missense	Missense	ABE
gRNA_CDK8_targ_1044	CDK8	226488	Y457L	1.1956483345696018	457	Y457H	457	33.70686305676239	51.35724630002473	48.31205185263677	0.3307018473384892	Missense	Missense	ABE
gRNA_CDK8_targ_1044	CDK8	226488	S458H	1.1925576630991488	458	Y457H	457	33.70686305676239	51.35724630002473	48.31205185263677	0.3307018473384892	Missense	Missense	ABE
gRNA_CDK8_targ_1044	CDK8	226488	S458P	1.144873017555014	458	Y457H	457	33.70686305676239	51.35724630002473	48.31205185263677	0.3307018473384892	Missense	Missense	ABE
gRNA_CDK8_targ_1045	CDK8	146209	Y457H	60.31024081964858	457	Y457H	457	54.33591639365566	22.97943355060222	76.67311861786892	0.3474478315288371	Missense	Missense	ABE
gRNA_CDK8_targ_1045	CDK8	146209	WT	22.97943355060222	WT	Y457H	457	54.33591639365566	22.97943355060222	76.67311861786892	0.3474478315288371	WT	Missense	ABE
gRNA_CDK8_targ_1045	CDK8	146209	Q460H	13.527894999623824	460	Y457H	457	54.33591639365566	22.97943355060222	76.67311861786892	0.3474478315288371	Missense	Missense	ABE
gRNA_CDK8_targ_1045	CDK8	146209	S458P	4.80408182806804	458	Y457H	457	54.33591639365566	22.97943355060222	76.67311861786892	0.3474478315288371	Missense	Missense	ABE
gRNA_CDK8_targ_1045	CDK8	146209	S458H	1.3138726070214557	458	Y457H	457	54.33591639365566	22.97943355060222	76.67311861786892	0.3474478315288371	Missense	Missense	ABE
gRNA_CDK8_targ_1045	CDK8	146209	Q456S	1.2461613170187882	456	Y457H	457	54.33591639365566	22.97943355060222	76.67311861786892	0.3474478315288371	Missense	Missense	ABE
gRNA_CDK8_targ_1046	CDK8	371046	WT	74.98261671059653	WT	Y457H	457	15.015388927518424	74.98261671059653	24.727931307708456	0.2894519816949885	WT	Missense	ABE
gRNA_CDK8_targ_1046	CDK8	371046	Y457H	15.303762875762034	457	Y457H	457	15.015388927518424	74.98261671059653	24.727931307708456	0.2894519816949885	Missense	Missense	ABE
gRNA_CDK8_targ_1046	CDK8	371046	S458P	4.027802482711039	458	Y457H	457	15.015388927518424	74.98261671059653	24.727931307708456	0.2894519816949885	Missense	Missense	ABE
gRNA_CDK8_targ_1046	CDK8	371046	Q456H	2.226947602184096	456	Y457H	457	15.015388927518424	74.98261671059653	24.727931307708456	0.2894519816949885	Missense	Missense	ABE
gRNA_CDK8_targ_1046	CDK8	371046	Q460H	1.4238126809074885	460	Y457H	457	15.015388927518424	74.98261671059653	24.727931307708456	0.2894519816949885	Missense	Missense	ABE
gRNA_CDK8_targ_1046	CDK8	371046	H459Q	1.2435115861645187	459	Y457H	457	15.015388927518424	74.98261671059653	24.727931307708456	0.2894519816949885	Missense	Missense	ABE
gRNA_CDK8_targ_1046	CDK8	371046	Y457S	1.2416250276246072	457	Y457H	457	15.015388927518424	74.98261671059653	24.727931307708456	0.2894519816949885	Missense	Missense	ABE
gRNA_CDK8_targ_1046	CDK8	371046	S458H	1.0912393611573767	458	Y457H	457	15.015388927518424	74.98261671059653	24.727931307708456	0.2894519816949885	Missense	Missense	ABE
gRNA_CDK8_targ_1047	CDK8	215556	Y464H	90.03089684351167	464	Y464H	464	61.680955296999386	6.589934866113678	92.2363562136985	1.1737089201877884	Missense	Missense	ABE
gRNA_CDK8_targ_1047	CDK8	215556	R463Q	18.900424947577427	463	Y464H	464	61.680955296999386	6.589934866113678	92.2363562136985	1.1737089201877884	Missense	Missense	ABE
gRNA_CDK8_targ_1047	CDK8	215556	WT	6.589934866113678	WT	Y464H	464	61.680955296999386	6.589934866113678	92.2363562136985	1.1737089201877884	WT	Missense	ABE
gRNA_CDK8_targ_1047	CDK8	215556	R463P	4.336228172725417	463	Y464H	464	61.680955296999386	6.589934866113678	92.2363562136985	1.1737089201877884	Missense	Missense	ABE
gRNA_CDK8_targ_1047	CDK8	215556	Q460H	4.201692367644603	460	Y464H	464	61.680955296999386	6.589934866113678	92.2363562136985	1.1737089201877884	Missense	Missense	ABE
gRNA_CDK8_targ_1047	CDK8	215556	H459T	1.519790680843957	459	Y464H	464	61.680955296999386	6.589934866113678	92.2363562136985	1.1737089201877884	Missense	Missense	ABE
gRNA_CDK8_targ_1047	CDK8	215556	S458F	1.4659763588116312	458	Y464H	464	61.680955296999386	6.589934866113678	92.2363562136985	1.1737089201877884	Missense	Missense	ABE
gRNA_CDK8_targ_1047	CDK8	215556	H459R	1.333760136577038	459	Y464H	464	61.680955296999386	6.589934866113678	92.2363562136985	1.1737089201877884	Missense	Missense	ABE
gRNA_CDK8_targ_1047	CDK8	215556	S458*	1.1087606004936073	458	Y464H	464	61.680955296999386	6.589934866113678	92.2363562136985	1.1737089201877884	Nonsense	Missense	ABE
gRNA_CDK8_targ_1048	CDK8	329202	Y464H	94.36182040206316	464	Y464H	464	81.47945638240351	4.322573981932066	95.46813202835948	0.2092939897084452	Missense	Missense	ABE
gRNA_CDK8_targ_1048	CDK8	329202	R463Q	6.708646970553034	463	Y464H	464	81.47945638240351	4.322573981932066	95.46813202835948	0.2092939897084452	Missense	Missense	ABE
gRNA_CDK8_targ_1048	CDK8	329202	WT	4.322573981932066	WT	Y464H	464	81.47945638240351	4.322573981932066	95.46813202835948	0.2092939897084452	WT	Missense	ABE
gRNA_CDK8_targ_1048	CDK8	329202	H459T	2.44682596096014	459	Y464H	464	81.47945638240351	4.322573981932066	95.46813202835948	0.2092939897084452	Missense	Missense	ABE
gRNA_CDK8_targ_1048	CDK8	329202	R463P	2.236620676666606	463	Y464H	464	81.47945638240351	4.322573981932066	95.46813202835948	0.2092939897084452	Missense	Missense	ABE
gRNA_CDK8_targ_1048	CDK8	329202	H462T	1.7232580604006051	462	Y464H	464	81.47945638240351	4.322573981932066	95.46813202835948	0.2092939897084452	Missense	Missense	ABE
gRNA_CDK8_targ_1048	CDK8	329202	Q460S	1.695615457986282	460	Y464H	464	81.47945638240351	4.322573981932066	95.46813202835948	0.2092939897084452	Missense	Missense	ABE
gRNA_CDK8_targ_1048	CDK8	329202	T461D	1.6922740445076276	461	Y464H	464	81.47945638240351	4.322573981932066	95.46813202835948	0.2092939897084452	Missense	Missense	ABE
gRNA_CDK8_targ_1048	CDK8	329202	R463L	1.624838245211147	463	Y464H	464	81.47945638240351	4.322573981932066	95.46813202835948	0.2092939897084452	Missense	Missense	ABE
gRNA_CDK8_targ_1049	CDK8	232687	Y464H	86.14877496379256	464	Y464H	464	85.13582623868115	11.15403954668718	88.80255450454902	0.043405948763789504	Missense	Missense	ABE
gRNA_CDK8_targ_1049	CDK8	232687	WT	11.15403954668718	WT	Y464H	464	85.13582623868115	11.15403954668718	88.80255450454902	0.043405948763789504	WT	Missense	ABE
gRNA_CDK8_targ_1049	CDK8	232687	R463Q	1.343005840463799	463	Y464H	464	85.13582623868115	11.15403954668718	88.80255450454902	0.043405948763789504	Missense	Missense	ABE
gRNA_CDK8_targ_1050	CDK8	673352	Y464H	54.385224964060406	464	Y464H	464	53.838111418693344	43.60364267129228	56.34096282479297	0.0553945039147423	Missense	Missense	ABE
gRNA_CDK8_targ_1050	CDK8	673352	WT	43.60364267129228	WT	Y464H	464	53.838111418693344	43.60364267129228	56.34096282479297	0.0553945039147423	WT	Missense	ABE
gRNA_CDK8_targ_427	CDK8	241948	M1V	80.39124109312745	1	M1V_D2G	1	32.718187379106254	3.838014780035379	94.71415345446127	1.447831765503328	Missense	Missense	ABE
gRNA_CDK8_targ_427	CDK8	241948	D2G	55.93102650156232	2	M1V_D2G	1	32.718187379106254	3.838014780035379	94.71415345446127	1.447831765503328	Missense	Missense	ABE
gRNA_CDK8_targ_427	CDK8	241948	Y3C	55.821085522508966	3	M1V_D2G	1	32.718187379106254	3.838014780035379	94.71415345446127	1.447831765503328	Missense	Missense	ABE
gRNA_CDK8_targ_427	CDK8	241948	WT	3.83801478003538	WT	M1V_D2G	1	32.718187379106254	3.838014780035379	94.71415345446127	1.447831765503328	WT	Missense	ABE
gRNA_CDK8_targ_427	CDK8	241948	D4G	3.66401044852613	4	M1V_D2G	1	32.718187379106254	3.838014780035379	94.71415345446127	1.447831765503328	Missense	Missense	ABE
gRNA_CDK8_targ_427	CDK8	241948	K6I	1.3965810835386117	6	M1V_D2G	1	32.718187379106254	3.838014780035379	94.71415345446127	1.447831765503328	Missense	Missense	ABE
gRNA_CDK8_targ_427	CDK8	241948	F5A	1.3362375386446674	5	M1V_D2G	1	32.718187379106254	3.838014780035379	94.71415345446127	1.447831765503328	Missense	Missense	ABE
gRNA_CDK8_targ_427	CDK8	241948	K6*	1.294906343511829	6	M1V_D2G	1	32.718187379106254	3.838014780035379	94.71415345446127	1.447831765503328	Nonsense	Missense	ABE
gRNA_CDK8_targ_427	CDK8	241948	F5D	1.1403276737150132	5	M1V_D2G	1	32.718187379106254	3.838014780035379	94.71415345446127	1.447831765503328	Missense	Missense	ABE
gRNA_CDK8_targ_427	CDK8	241948	M1L	1.1258617554185195	1	M1V_D2G	1	32.718187379106254	3.838014780035379	94.71415345446127	1.447831765503328	Missense	Missense	ABE
gRNA_CDK8_targ_428	CDK8	88615	D2G	85.40201997404503	2	D2G_Y3C	2	69.1722620323873	11.455171246402978	88.4974327145517	0.0473960390453075	Missense	Missense	ABE
gRNA_CDK8_targ_428	CDK8	88615	Y3C	78.9008632849969	3	D2G_Y3C	2	69.1722620323873	11.455171246402978	88.4974327145517	0.0473960390453075	Missense	Missense	ABE
gRNA_CDK8_targ_428	CDK8	88615	WT	11.45517124640298	WT	D2G_Y3C	2	69.1722620323873	11.455171246402978	88.4974327145517	0.0473960390453075	WT	Missense	ABE
gRNA_CDK8_targ_428	CDK8	88615	D4G	7.959149128251425	4	D2G_Y3C	2	69.1722620323873	11.455171246402978	88.4974327145517	0.0473960390453075	Missense	Missense	ABE
gRNA_CDK8_targ_428	CDK8	88615	V7M	2.321277436099983	7	D2G_Y3C	2	69.1722620323873	11.455171246402978	88.4974327145517	0.0473960390453075	Missense	Missense	ABE
gRNA_CDK8_targ_428	CDK8	88615	K6V	2.2908085538565706	6	D2G_Y3C	2	69.1722620323873	11.455171246402978	88.4974327145517	0.0473960390453075	Missense	Missense	ABE
gRNA_CDK8_targ_428	CDK8	88615	K6E	2.189245613045196	6	D2G_Y3C	2	69.1722620323873	11.455171246402978	88.4974327145517	0.0473960390453075	Missense	Missense	ABE
gRNA_CDK8_targ_429	CDK8	192915	Y3C	84.33869839048286	3	Y3C	3	71.9197574061115	14.534380426612756	85.22509913692558	0.240520436461653	Missense	Missense	ABE
gRNA_CDK8_targ_429	CDK8	192915	WT	14.534380426612756	WT	Y3C	3	71.9197574061115	14.534380426612756	85.22509913692558	0.240520436461653	WT	Missense	ABE
gRNA_CDK8_targ_429	CDK8	192915	D2G	5.866314179820128	2	Y3C	3	71.9197574061115	14.534380426612756	85.22509913692558	0.240520436461653	Missense	Missense	ABE
gRNA_CDK8_targ_429	CDK8	192915	K6E	4.696368867117642	6	Y3C	3	71.9197574061115	14.534380426612756	85.22509913692558	0.240520436461653	Missense	Missense	ABE
gRNA_CDK8_targ_429	CDK8	192915	D4G	1.6297333022315528	4	Y3C	3	71.9197574061115	14.534380426612756	85.22509913692558	0.240520436461653	Missense	Missense	ABE
gRNA_CDK8_targ_430	CDK8	206629	D4G	64.82971896490812	4	D4G	4	54.35539057925074	30.91773178014703	69.0043507929671	0.0779174268858664	Missense	Missense	ABE
gRNA_CDK8_targ_430	CDK8	206629	WT	30.917731780147022	WT	D4G	4	54.35539057925074	30.91773178014703	69.0043507929671	0.0779174268858664	WT	Missense	ABE
gRNA_CDK8_targ_430	CDK8	206629	Y3C	13.16514138867245	3	D4G	4	54.35539057925074	30.91773178014703	69.0043507929671	0.0779174268858664	Missense	Missense	ABE
gRNA_CDK8_targ_431	CDK8	209497	D4G	67.76421619402664	4	D4G	4	48.9076215888533	22.12155782660372	77.75051671384314	0.1279254595531179	Missense	Missense	ABE
gRNA_CDK8_targ_431	CDK8	209497	K6E	23.13541482694263	6	D4G	4	48.9076215888533	22.12155782660372	77.75051671384314	0.1279254595531179	Missense	Missense	ABE
gRNA_CDK8_targ_431	CDK8	209497	WT	22.121557826603723	WT	D4G	4	48.9076215888533	22.12155782660372	77.75051671384314	0.1279254595531179	WT	Missense	ABE
gRNA_CDK8_targ_431	CDK8	209497	Y3C	2.326047628366993	3	D4G	4	48.9076215888533	22.12155782660372	77.75051671384314	0.1279254595531179	Missense	Missense	ABE
gRNA_CDK8_targ_431	CDK8	209497	K8G	1.3866547014993056	8	D4G	4	48.9076215888533	22.12155782660372	77.75051671384314	0.1279254595531179	Missense	Missense	ABE
gRNA_CDK8_targ_431	CDK8	209497	K6D	1.3580146732411442	6	D4G	4	48.9076215888533	22.12155782660372	77.75051671384314	0.1279254595531179	Missense	Missense	ABE
gRNA_CDK8_targ_431	CDK8	209497	V7C	1.355628004219631	7	D4G	4	48.9076215888533	22.12155782660372	77.75051671384314	0.1279254595531179	Missense	Missense	ABE
gRNA_CDK8_targ_431	CDK8	209497	L9F	1.3541960028067228	9	D4G	4	48.9076215888533	22.12155782660372	77.75051671384314	0.1279254595531179	Missense	Missense	ABE
gRNA_CDK8_targ_432	CDK8	172957	K6E	54.3609105153304	6	K6E	6	53.50347196123892	10.62460611597102	89.17071873355805	0.2046751504709258	Missense	Missense	ABE
gRNA_CDK8_targ_432	CDK8	172957	K6G	34.103274224229146	6	K6E	6	53.50347196123892	10.62460611597102	89.17071873355805	0.2046751504709258	Missense	Missense	ABE
gRNA_CDK8_targ_432	CDK8	172957	WT	10.62460611597102	WT	K6E	6	53.50347196123892	10.62460611597102	89.17071873355805	0.2046751504709258	WT	Missense	ABE
gRNA_CDK8_targ_433	CDK8	100005	WT	56.52617369131544	WT	K6E	6	27.82460876956152	56.52617369131543	41.93390330483475	1.5399230038498062	WT	Missense	ABE
gRNA_CDK8_targ_433	CDK8	100005	K6E	28.40657967101645	6	K6E	6	27.82460876956152	56.52617369131543	41.93390330483475	1.5399230038498062	Missense	Missense	ABE
gRNA_CDK8_targ_433	CDK8	100005	K6G	8.386580670966453	6	K6E	6	27.82460876956152	56.52617369131543	41.93390330483475	1.5399230038498062	Missense	Missense	ABE
gRNA_CDK8_targ_433	CDK8	100005	K6R	3.736813159342033	6	K6E	6	27.82460876956152	56.52617369131543	41.93390330483475	1.5399230038498062	Missense	Missense	ABE
gRNA_CDK8_targ_433	CDK8	100005	K8R	1.9379031048447577	8	K6E	6	27.82460876956152	56.52617369131543	41.93390330483475	1.5399230038498062	Missense	Missense	ABE
gRNA_CDK8_targ_433	CDK8	100005	V7E	1.4979251037448127	7	K6E	6	27.82460876956152	56.52617369131543	41.93390330483475	1.5399230038498062	Missense	Missense	ABE
gRNA_CDK8_targ_433	CDK8	100005	L9E	1.4749262536873156	9	K6E	6	27.82460876956152	56.52617369131543	41.93390330483475	1.5399230038498062	Missense	Missense	ABE
gRNA_CDK8_targ_433	CDK8	100005	F5*	1.4739263036848158	5	K6E	6	27.82460876956152	56.52617369131543	41.93390330483475	1.5399230038498062	Nonsense	Missense	ABE
gRNA_CDK8_targ_433	CDK8	100005	K8A	1.4739263036848158	8	K6E	6	27.82460876956152	56.52617369131543	41.93390330483475	1.5399230038498062	Missense	Missense	ABE
gRNA_CDK8_targ_433	CDK8	100005	S11R	1.470926453677316	11	K6E	6	27.82460876956152	56.52617369131543	41.93390330483475	1.5399230038498062	Missense	Missense	ABE
gRNA_CDK8_targ_433	CDK8	100005	S10Q	1.4679266036698164	10	K6E	6	27.82460876956152	56.52617369131543	41.93390330483475	1.5399230038498062	Missense	Missense	ABE
gRNA_CDK8_targ_434	CDK8	86110	WT	93.19242828939728	WT	K6E	6	2.712809197538033	93.19242828939728	6.646150272906743	0.1614214376959695	WT	Missense	ABE
gRNA_CDK8_targ_434	CDK8	86110	K6E	2.7882940425037743	6	K6E	6	2.712809197538033	93.19242828939728	6.646150272906743	0.1614214376959695	Missense	Missense	ABE
gRNA_CDK8_targ_434	CDK8	86110	K8E	1.0718847985135291	8	K6E	6	2.712809197538033	93.19242828939728	6.646150272906743	0.1614214376959695	Missense	Missense	ABE
gRNA_CDK8_targ_435	CDK8	334662	K8G	45.98609940776067	8	K8G	8	42.05048675977554	8.47392294314861	90.83313910751743	0.6929379493339521	Missense	Missense	ABE
gRNA_CDK8_targ_435	CDK8	334662	K8E	29.491247885926697	8	K8G	8	42.05048675977554	8.47392294314861	90.83313910751743	0.6929379493339521	Missense	Missense	ABE
gRNA_CDK8_targ_435	CDK8	334662	K8R	10.009502124531616	8	K8G	8	42.05048675977554	8.47392294314861	90.83313910751743	0.6929379493339521	Missense	Missense	ABE
gRNA_CDK8_targ_435	CDK8	334662	WT	8.47392294314861	WT	K8G	8	42.05048675977554	8.47392294314861	90.83313910751743	0.6929379493339521	WT	Missense	ABE
gRNA_CDK8_targ_435	CDK8	334662	S11G	8.268043578296908	11	K8G	8	42.05048675977554	8.47392294314861	90.83313910751743	0.6929379493339521	Missense	Missense	ABE
gRNA_CDK8_targ_435	CDK8	334662	S10G	2.8679682784421296	10	K8G	8	42.05048675977554	8.47392294314861	90.83313910751743	0.6929379493339521	Missense	Missense	ABE
gRNA_CDK8_targ_435	CDK8	334662	E12G	2.1974410001733093	12	K8G	8	42.05048675977554	8.47392294314861	90.83313910751743	0.6929379493339521	Missense	Missense	ABE
gRNA_CDK8_targ_435	CDK8	334662	S10K	2.156504174360997	10	K8G	8	42.05048675977554	8.47392294314861	90.83313910751743	0.6929379493339521	Missense	Missense	ABE
gRNA_CDK8_targ_435	CDK8	334662	S11W	2.1553089385708564	11	K8G	8	42.05048675977554	8.47392294314861	90.83313910751743	0.6929379493339521	Missense	Missense	ABE
gRNA_CDK8_targ_436	CDK8	98195	K8G	88.67763124395336	8	K8G	8	57.41738377717807	2.7445389276439736	96.70553490503589	0.5499261673201267	Missense	Missense	ABE
gRNA_CDK8_targ_436	CDK8	98195	S10G	27.80996995773716	10	K8G	8	57.41738377717807	2.7445389276439736	96.70553490503589	0.5499261673201267	Missense	Missense	ABE
gRNA_CDK8_targ_436	CDK8	98195	S11G	4.767045165232446	11	K8G	8	57.41738377717807	2.7445389276439736	96.70553490503589	0.5499261673201267	Missense	Missense	ABE
gRNA_CDK8_targ_436	CDK8	98195	WT	2.7445389276439736	WT	K8G	8	57.41738377717807	2.7445389276439736	96.70553490503589	0.5499261673201267	WT	Missense	ABE
gRNA_CDK8_targ_436	CDK8	98195	K8E	2.7170426192779678	8	K8G	8	57.41738377717807	2.7445389276439736	96.70553490503589	0.5499261673201267	Missense	Missense	ABE
gRNA_CDK8_targ_436	CDK8	98195	R13G	2.060186363867814	13	K8G	8	57.41738377717807	2.7445389276439736	96.70553490503589	0.5499261673201267	Missense	Missense	ABE
gRNA_CDK8_targ_436	CDK8	98195	E12R	1.3870359997963235	12	K8G	8	57.41738377717807	2.7445389276439736	96.70553490503589	0.5499261673201267	Missense	Missense	ABE
gRNA_CDK8_targ_436	CDK8	98195	S10R	1.174194205407607	10	K8G	8	57.41738377717807	2.7445389276439736	96.70553490503589	0.5499261673201267	Missense	Missense	ABE
gRNA_CDK8_targ_437	CDK8	43299	K8G	69.71292639552877	8	K8G	8	44.13034943070279	4.043973301923832	93.3116238250306	2.6444028730455655	Missense	Missense	ABE
gRNA_CDK8_targ_437	CDK8	43299	S10G	28.688884269844568	10	K8G	8	44.13034943070279	4.043973301923832	93.3116238250306	2.6444028730455655	Missense	Missense	ABE
gRNA_CDK8_targ_437	CDK8	43299	K8R	16.77636896926026	8	K8G	8	44.13034943070279	4.043973301923832	93.3116238250306	2.6444028730455655	Missense	Missense	ABE
gRNA_CDK8_targ_437	CDK8	43299	S11G	14.54998960715028	11	K8G	8	44.13034943070279	4.043973301923832	93.3116238250306	2.6444028730455655	Missense	Missense	ABE
gRNA_CDK8_targ_437	CDK8	43299	K8E	5.77380539966281	8	K8G	8	44.13034943070279	4.043973301923832	93.3116238250306	2.6444028730455655	Missense	Missense	ABE
gRNA_CDK8_targ_437	CDK8	43299	WT	4.043973301923832	WT	K8G	8	44.13034943070279	4.043973301923832	93.3116238250306	2.6444028730455655	WT	Missense	ABE
gRNA_CDK8_targ_437	CDK8	43299	E12S	1.7390701863784384	12	K8G	8	44.13034943070279	4.043973301923832	93.3116238250306	2.6444028730455655	Missense	Missense	ABE
gRNA_CDK8_targ_437	CDK8	43299	S11A	1.6744035659022147	11	K8G	8	44.13034943070279	4.043973301923832	93.3116238250306	2.6444028730455655	Missense	Missense	ABE
gRNA_CDK8_targ_437	CDK8	43299	R13G	1.6351416891845076	13	K8G	8	44.13034943070279	4.043973301923832	93.3116238250306	2.6444028730455655	Missense	Missense	ABE
gRNA_CDK8_targ_437	CDK8	43299	S10A	1.6004988567865308	10	K8G	8	44.13034943070279	4.043973301923832	93.3116238250306	2.6444028730455655	Missense	Missense	ABE
gRNA_CDK8_targ_437	CDK8	43299	L9*	1.584332201667475	9	K8G	8	44.13034943070279	4.043973301923832	93.3116238250306	2.6444028730455655	Nonsense	Missense	ABE
gRNA_CDK8_targ_437	CDK8	43299	R13A	1.060070671378092	13	K8G	8	44.13034943070279	4.043973301923832	93.3116238250306	2.6444028730455655	Missense	Missense	ABE
gRNA_CDK8_targ_437	CDK8	43299	E12*	1.0346659276195755	12	K8G	8	44.13034943070279	4.043973301923832	93.3116238250306	2.6444028730455655	Nonsense	Missense	ABE
gRNA_CDK8_targ_438	CDK8	48637	S10G	62.608713530851	10	S10G	10	28.675699570286	14.756255525628635	84.17254353681352	1.0712009375578242	Missense	Missense	ABE
gRNA_CDK8_targ_438	CDK8	48637	S11G	40.5267594629603	11	S10G	10	28.675699570286	14.756255525628635	84.17254353681352	1.0712009375578242	Missense	Missense	ABE
gRNA_CDK8_targ_438	CDK8	48637	K8R	29.557744104282747	8	S10G	10	28.675699570286	14.756255525628635	84.17254353681352	1.0712009375578242	Missense	Missense	ABE
gRNA_CDK8_targ_438	CDK8	48637	WT	14.756255525628635	WT	S10G	10	28.675699570286	14.756255525628635	84.17254353681352	1.0712009375578242	WT	Missense	ABE
gRNA_CDK8_targ_438	CDK8	48637	K8G	3.4541604128544114	8	S10G	10	28.675699570286	14.756255525628635	84.17254353681352	1.0712009375578242	Missense	Missense	ABE
gRNA_CDK8_targ_439	CDK8	55381	S10G	91.52778028565754	10	S10G_S11G	10	68.73295895704304	3.132843393943771	96.65408714179954	0.2130694642566939	Missense	Missense	ABE
gRNA_CDK8_targ_439	CDK8	55381	S11G	73.08463191347212	11	S10G_S11G	10	68.73295895704304	3.132843393943771	96.65408714179954	0.2130694642566939	Missense	Missense	ABE
gRNA_CDK8_targ_439	CDK8	55381	WT	3.132843393943771	WT	S10G_S11G	10	68.73295895704304	3.132843393943771	96.65408714179954	0.2130694642566939	WT	Missense	ABE
gRNA_CDK8_targ_439	CDK8	55381	E14G	1.5962153084993047	14	S10G_S11G	10	68.73295895704304	3.132843393943771	96.65408714179954	0.2130694642566939	Missense	Missense	ABE
gRNA_CDK8_targ_439	CDK8	55381	E12G	1.482457882667341	12	S10G_S11G	10	68.73295895704304	3.132843393943771	96.65408714179954	0.2130694642566939	Missense	Missense	ABE
gRNA_CDK8_targ_439	CDK8	55381	R13S	1.2784167855401671	13	S10G_S11G	10	68.73295895704304	3.132843393943771	96.65408714179954	0.2130694642566939	Missense	Missense	ABE
gRNA_CDK8_targ_439	CDK8	55381	E14W	1.1935501345226702	14	S10G_S11G	10	68.73295895704304	3.132843393943771	96.65408714179954	0.2130694642566939	Missense	Missense	ABE
gRNA_CDK8_targ_439	CDK8	55381	S11R	1.0003430779509217	11	S10G_S11G	10	68.73295895704304	3.132843393943771	96.65408714179954	0.2130694642566939	Missense	Missense	ABE
gRNA_CDK8_targ_440	CDK8	93456	S10G	87.8809279233008	10	S10G_S11G	10	77.00736175312447	7.699880157507276	91.88281116247218	0.4173086800205436	Missense	Missense	ABE
gRNA_CDK8_targ_440	CDK8	93456	S11G	85.82006505735319	11	S10G_S11G	10	77.00736175312447	7.699880157507276	91.88281116247218	0.4173086800205436	Missense	Missense	ABE
gRNA_CDK8_targ_440	CDK8	93456	WT	7.699880157507276	WT	S10G_S11G	10	77.00736175312447	7.699880157507276	91.88281116247218	0.4173086800205436	WT	Missense	ABE
gRNA_CDK8_targ_440	CDK8	93456	R15G	5.051575072761514	15	S10G_S11G	10	77.00736175312447	7.699880157507276	91.88281116247218	0.4173086800205436	Missense	Missense	ABE
gRNA_CDK8_targ_440	CDK8	93456	E12G	4.934942646807054	12	S10G_S11G	10	77.00736175312447	7.699880157507276	91.88281116247218	0.4173086800205436	Missense	Missense	ABE
gRNA_CDK8_targ_440	CDK8	93456	E14A	1.8532785481938023	14	S10G_S11G	10	77.00736175312447	7.699880157507276	91.88281116247218	0.4173086800205436	Missense	Missense	ABE
gRNA_CDK8_targ_440	CDK8	93456	R13G	1.4081492895052217	13	S10G_S11G	10	77.00736175312447	7.699880157507276	91.88281116247218	0.4173086800205436	Missense	Missense	ABE
gRNA_CDK8_targ_440	CDK8	93456	E12A	1.3792586885807223	12	S10G_S11G	10	77.00736175312447	7.699880157507276	91.88281116247218	0.4173086800205436	Missense	Missense	ABE
gRNA_CDK8_targ_440	CDK8	93456	E14R	1.3182674199623352	14	S10G_S11G	10	77.00736175312447	7.699880157507276	91.88281116247218	0.4173086800205436	Missense	Missense	ABE
gRNA_CDK8_targ_440	CDK8	93456	E14G	1.2690463961650402	14	S10G_S11G	10	77.00736175312447	7.699880157507276	91.88281116247218	0.4173086800205436	Missense	Missense	ABE
gRNA_CDK8_targ_440	CDK8	93456	S10A	1.158834103749358	10	S10G_S11G	10	77.00736175312447	7.699880157507276	91.88281116247218	0.4173086800205436	Missense	Missense	ABE
gRNA_CDK8_targ_441	CDK8	14129	S11G	92.74541722697997	11	S11G	11	79.78625521976078	4.812796376247435	94.85455446245311	0.3326491612994547	Missense	Missense	ABE
gRNA_CDK8_targ_441	CDK8	14129	S10G	7.14134050534362	10	S11G	11	79.78625521976078	4.812796376247435	94.85455446245311	0.3326491612994547	Missense	Missense	ABE
gRNA_CDK8_targ_441	CDK8	14129	WT	4.812796376247435	WT	S11G	11	79.78625521976078	4.812796376247435	94.85455446245311	0.3326491612994547	WT	Missense	ABE
gRNA_CDK8_targ_441	CDK8	14129	E14G	4.388137872460896	14	S11G	11	79.78625521976078	4.812796376247435	94.85455446245311	0.3326491612994547	Missense	Missense	ABE
gRNA_CDK8_targ_441	CDK8	14129	S10R	1.8897303418500957	10	S11G	11	79.78625521976078	4.812796376247435	94.85455446245311	0.3326491612994547	Missense	Missense	ABE
gRNA_CDK8_targ_441	CDK8	14129	E14V	1.7977209993630123	14	S11G	11	79.78625521976078	4.812796376247435	94.85455446245311	0.3326491612994547	Missense	Missense	ABE
gRNA_CDK8_targ_441	CDK8	14129	S11R	1.7127892986057045	11	S11G	11	79.78625521976078	4.812796376247435	94.85455446245311	0.3326491612994547	Missense	Missense	ABE
gRNA_CDK8_targ_441	CDK8	14129	R15E	1.7127892986057045	15	S11G	11	79.78625521976078	4.812796376247435	94.85455446245311	0.3326491612994547	Missense	Missense	ABE
gRNA_CDK8_targ_442	CDK8	22289	S11G	88.06586208443628	11	S11G_E12G	11	26.48840235093544	1.2517385257301807	98.25025797478577	0.4980034994840497	Missense	Missense	ABE
gRNA_CDK8_targ_442	CDK8	22289	E12G	38.96092242810355	12	S11G_E12G	11	26.48840235093544	1.2517385257301807	98.25025797478577	0.4980034994840497	Missense	Missense	ABE
gRNA_CDK8_targ_442	CDK8	22289	R13G	34.555161738974384	13	S11G_E12G	11	26.48840235093544	1.2517385257301807	98.25025797478577	0.4980034994840497	Missense	Missense	ABE
gRNA_CDK8_targ_442	CDK8	22289	E14S	26.874242900085243	14	S11G_E12G	11	26.48840235093544	1.2517385257301807	98.25025797478577	0.4980034994840497	Missense	Missense	ABE
gRNA_CDK8_targ_442	CDK8	22289	V16T	26.573646193189465	16	S11G_E12G	11	26.48840235093544	1.2517385257301807	98.25025797478577	0.4980034994840497	Missense	Missense	ABE
gRNA_CDK8_targ_442	CDK8	22289	E12S	26.412131544708156	12	S11G_E12G	11	26.48840235093544	1.2517385257301807	98.25025797478577	0.4980034994840497	Missense	Missense	ABE
gRNA_CDK8_targ_442	CDK8	22289	E14A	10.65548028175333	14	S11G_E12G	11	26.48840235093544	1.2517385257301807	98.25025797478577	0.4980034994840497	Missense	Missense	ABE
gRNA_CDK8_targ_442	CDK8	22289	R15G	9.951096953654268	15	S11G_E12G	11	26.48840235093544	1.2517385257301807	98.25025797478577	0.4980034994840497	Missense	Missense	ABE
gRNA_CDK8_targ_442	CDK8	22289	E14G	8.865359594418772	14	S11G_E12G	11	26.48840235093544	1.2517385257301807	98.25025797478577	0.4980034994840497	Missense	Missense	ABE
gRNA_CDK8_targ_442	CDK8	22289	S10G	7.981515545784917	10	S11G_E12G	11	26.48840235093544	1.2517385257301807	98.25025797478577	0.4980034994840497	Missense	Missense	ABE
gRNA_CDK8_targ_442	CDK8	22289	V16R	7.653999730808919	16	S11G_E12G	11	26.48840235093544	1.2517385257301807	98.25025797478577	0.4980034994840497	Missense	Missense	ABE
gRNA_CDK8_targ_442	CDK8	22289	E12A	5.675445286912827	12	S11G_E12G	11	26.48840235093544	1.2517385257301807	98.25025797478577	0.4980034994840497	Missense	Missense	ABE
gRNA_CDK8_targ_442	CDK8	22289	S11R	4.971061958813765	11	S11G_E12G	11	26.48840235093544	1.2517385257301807	98.25025797478577	0.4980034994840497	Missense	Missense	ABE
gRNA_CDK8_targ_442	CDK8	22289	R13W	4.05581228408632	13	S11G_E12G	11	26.48840235093544	1.2517385257301807	98.25025797478577	0.4980034994840497	Missense	Missense	ABE
gRNA_CDK8_targ_442	CDK8	22289	V16A	4.037866212032841	16	S11G_E12G	11	26.48840235093544	1.2517385257301807	98.25025797478577	0.4980034994840497	Missense	Missense	ABE
gRNA_CDK8_targ_442	CDK8	22289	V16G	2.095203912243708	16	S11G_E12G	11	26.48840235093544	1.2517385257301807	98.25025797478577	0.4980034994840497	Missense	Missense	ABE
gRNA_CDK8_targ_442	CDK8	22289	R15S	1.78563416932119	15	S11G_E12G	11	26.48840235093544	1.2517385257301807	98.25025797478577	0.4980034994840497	Missense	Missense	ABE
gRNA_CDK8_targ_442	CDK8	22289	V16S	1.7138498811072729	16	S11G_E12G	11	26.48840235093544	1.2517385257301807	98.25025797478577	0.4980034994840497	Missense	Missense	ABE
gRNA_CDK8_targ_442	CDK8	22289	V16D	1.6644981829602046	16	S11G_E12G	11	26.48840235093544	1.2517385257301807	98.25025797478577	0.4980034994840497	Missense	Missense	ABE
gRNA_CDK8_targ_442	CDK8	22289	R13S	1.6151464848131365	13	S11G_E12G	11	26.48840235093544	1.2517385257301807	98.25025797478577	0.4980034994840497	Missense	Missense	ABE
gRNA_CDK8_targ_442	CDK8	22289	WT	1.2517385257301807	WT	S11G_E12G	11	26.48840235093544	1.2517385257301807	98.25025797478577	0.4980034994840497	WT	Missense	ABE
gRNA_CDK8_targ_442	CDK8	22289	R15E	1.0004935169814706	15	S11G_E12G	11	26.48840235093544	1.2517385257301807	98.25025797478577	0.4980034994840497	Missense	Missense	ABE
gRNA_CDK8_targ_443	CDK8	28727	E12G	83.83750478643785	12	E12G	12	56.69231037003516	0.7484248268179761	98.66327844884603	0.5882967243359899	Missense	Missense	ABE
gRNA_CDK8_targ_443	CDK8	28727	S11G	20.506840254812545	11	E12G	12	56.69231037003516	0.7484248268179761	98.66327844884603	0.5882967243359899	Missense	Missense	ABE
gRNA_CDK8_targ_443	CDK8	28727	R13W	8.103874403870924	13	E12G	12	56.69231037003516	0.7484248268179761	98.66327844884603	0.5882967243359899	Missense	Missense	ABE
gRNA_CDK8_targ_443	CDK8	28727	E14G	5.103213005186758	14	E12G	12	56.69231037003516	0.7484248268179761	98.66327844884603	0.5882967243359899	Missense	Missense	ABE
gRNA_CDK8_targ_443	CDK8	28727	E14A	4.6367528805653215	14	E12G	12	56.69231037003516	0.7484248268179761	98.66327844884603	0.5882967243359899	Missense	Missense	ABE
gRNA_CDK8_targ_443	CDK8	28727	R13G	3.4218679291259093	13	E12G	12	56.69231037003516	0.7484248268179761	98.66327844884603	0.5882967243359899	Missense	Missense	ABE
gRNA_CDK8_targ_443	CDK8	28727	V16R	2.381035262993003	16	E12G	12	56.69231037003516	0.7484248268179761	98.66327844884603	0.5882967243359899	Missense	Missense	ABE
gRNA_CDK8_targ_443	CDK8	28727	R15G	2.3671110801684825	15	E12G	12	56.69231037003516	0.7484248268179761	98.66327844884603	0.5882967243359899	Missense	Missense	ABE
gRNA_CDK8_targ_443	CDK8	28727	E17K	2.210464023392627	17	E12G	12	56.69231037003516	0.7484248268179761	98.66327844884603	0.5882967243359899	Missense	Missense	ABE
gRNA_CDK8_targ_443	CDK8	28727	V16S	1.9145751383715668	16	E12G	12	56.69231037003516	0.7484248268179761	98.66327844884603	0.5882967243359899	Missense	Missense	ABE
gRNA_CDK8_targ_443	CDK8	28727	V16G	1.521216973578863	16	E12G	12	56.69231037003516	0.7484248268179761	98.66327844884603	0.5882967243359899	Missense	Missense	ABE
gRNA_CDK8_targ_443	CDK8	28727	E17Q	1.4237476938072198	17	E12G	12	56.69231037003516	0.7484248268179761	98.66327844884603	0.5882967243359899	Missense	Missense	ABE
gRNA_CDK8_targ_443	CDK8	28727	R15C	1.2705816827374945	15	E12G	12	56.69231037003516	0.7484248268179761	98.66327844884603	0.5882967243359899	Missense	Missense	ABE
gRNA_CDK8_targ_443	CDK8	28727	E14V	1.2114039057332824	14	E12G	12	56.69231037003516	0.7484248268179761	98.66327844884603	0.5882967243359899	Missense	Missense	ABE
gRNA_CDK8_targ_444	CDK8	7484	E12G	86.43773383217531	12	E12G	12	51.028861571352216	0.1336183858898984	99.5991448423303	0.2672367717797966	Missense	Missense	ABE
gRNA_CDK8_targ_444	CDK8	7484	E14G	31.86798503474078	14	E12G	12	51.028861571352216	0.1336183858898984	99.5991448423303	0.2672367717797966	Missense	Missense	ABE
gRNA_CDK8_targ_444	CDK8	7484	R13W	7.228754676643506	13	E12G	12	51.028861571352216	0.1336183858898984	99.5991448423303	0.2672367717797966	Missense	Missense	ABE
gRNA_CDK8_targ_444	CDK8	7484	V16G	6.467129877071085	16	E12G	12	51.028861571352216	0.1336183858898984	99.5991448423303	0.2672367717797966	Missense	Missense	ABE
gRNA_CDK8_targ_444	CDK8	7484	E17A	2.498663816141101	17	E12G	12	51.028861571352216	0.1336183858898984	99.5991448423303	0.2672367717797966	Missense	Missense	ABE
gRNA_CDK8_targ_444	CDK8	7484	E17G	2.3650454302512025	17	E12G	12	51.028861571352216	0.1336183858898984	99.5991448423303	0.2672367717797966	Missense	Missense	ABE
gRNA_CDK8_targ_444	CDK8	7484	E17R	1.8305718866916088	17	E12G	12	51.028861571352216	0.1336183858898984	99.5991448423303	0.2672367717797966	Missense	Missense	ABE
gRNA_CDK8_targ_444	CDK8	7484	R15A	1.630144307856761	15	E12G	12	51.028861571352216	0.1336183858898984	99.5991448423303	0.2672367717797966	Missense	Missense	ABE
gRNA_CDK8_targ_444	CDK8	7484	R13A	1.6034206306787817	13	E12G	12	51.028861571352216	0.1336183858898984	99.5991448423303	0.2672367717797966	Missense	Missense	ABE
gRNA_CDK8_targ_444	CDK8	7484	R15S	1.376269374665954	15	E12G	12	51.028861571352216	0.1336183858898984	99.5991448423303	0.2672367717797966	Missense	Missense	ABE
gRNA_CDK8_targ_444	CDK8	7484	E17S	1.376269374665954	17	E12G	12	51.028861571352216	0.1336183858898984	99.5991448423303	0.2672367717797966	Missense	Missense	ABE
gRNA_CDK8_targ_444	CDK8	7484	R15G	1.3361838588989845	15	E12G	12	51.028861571352216	0.1336183858898984	99.5991448423303	0.2672367717797966	Missense	Missense	ABE
gRNA_CDK8_targ_444	CDK8	7484	R13S	1.122394441475147	13	E12G	12	51.028861571352216	0.1336183858898984	99.5991448423303	0.2672367717797966	Missense	Missense	ABE
gRNA_CDK8_targ_444	CDK8	7484	E14S	1.042223409941208	14	E12G	12	51.028861571352216	0.1336183858898984	99.5991448423303	0.2672367717797966	Missense	Missense	ABE
gRNA_CDK8_targ_444	CDK8	7484	V16R	1.0154997327632282	16	E12G	12	51.028861571352216	0.1336183858898984	99.5991448423303	0.2672367717797966	Missense	Missense	ABE
gRNA_CDK8_targ_445	CDK8	6336	E14G	83.88573232323232	14	E14G	14	76.04166666666666	2.11489898989899	97.71148989898988	0.173611111111111	Missense	Missense	ABE
gRNA_CDK8_targ_445	CDK8	6336	E17R	10.321969696969695	17	E14G	14	76.04166666666666	2.11489898989899	97.71148989898988	0.173611111111111	Missense	Missense	ABE
gRNA_CDK8_targ_445	CDK8	6336	V16G	9.343434343434344	16	E14G	14	76.04166666666666	2.11489898989899	97.71148989898988	0.173611111111111	Missense	Missense	ABE
gRNA_CDK8_targ_445	CDK8	6336	D18G	7.6231060606060606	18	E14G	14	76.04166666666666	2.11489898989899	97.71148989898988	0.173611111111111	Missense	Missense	ABE
gRNA_CDK8_targ_445	CDK8	6336	E17G	6.565656565656566	17	E14G	14	76.04166666666666	2.11489898989899	97.71148989898988	0.173611111111111	Missense	Missense	ABE
gRNA_CDK8_targ_445	CDK8	6336	L19V	4.671717171717172	19	E14G	14	76.04166666666666	2.11489898989899	97.71148989898988	0.173611111111111	Missense	Missense	ABE
gRNA_CDK8_targ_445	CDK8	6336	R15G	3.109217171717172	15	E14G	14	76.04166666666666	2.11489898989899	97.71148989898988	0.173611111111111	Missense	Missense	ABE
gRNA_CDK8_targ_445	CDK8	6336	V16S	3.0460858585858586	16	E14G	14	76.04166666666666	2.11489898989899	97.71148989898988	0.173611111111111	Missense	Missense	ABE
gRNA_CDK8_targ_445	CDK8	6336	R15P	3.0460858585858586	15	E14G	14	76.04166666666666	2.11489898989899	97.71148989898988	0.173611111111111	Missense	Missense	ABE
gRNA_CDK8_targ_445	CDK8	6336	D18T	3.0303030303030303	18	E14G	14	76.04166666666666	2.11489898989899	97.71148989898988	0.173611111111111	Missense	Missense	ABE
gRNA_CDK8_targ_445	CDK8	6336	E12D	2.904040404040404	12	E14G	14	76.04166666666666	2.11489898989899	97.71148989898988	0.173611111111111	Missense	Missense	ABE
gRNA_CDK8_targ_445	CDK8	6336	R13G	2.8093434343434343	13	E14G	14	76.04166666666666	2.11489898989899	97.71148989898988	0.173611111111111	Missense	Missense	ABE
gRNA_CDK8_targ_445	CDK8	6336	L19M	2.8093434343434343	19	E14G	14	76.04166666666666	2.11489898989899	97.71148989898988	0.173611111111111	Missense	Missense	ABE
gRNA_CDK8_targ_445	CDK8	6336	D18S	2.730429292929293	18	E14G	14	76.04166666666666	2.11489898989899	97.71148989898988	0.173611111111111	Missense	Missense	ABE
gRNA_CDK8_targ_445	CDK8	6336	D18V	2.619949494949495	18	E14G	14	76.04166666666666	2.11489898989899	97.71148989898988	0.173611111111111	Missense	Missense	ABE
gRNA_CDK8_targ_445	CDK8	6336	WT	2.11489898989899	WT	E14G	14	76.04166666666666	2.11489898989899	97.71148989898988	0.173611111111111	WT	Missense	ABE
gRNA_CDK8_targ_445	CDK8	6336	R15W	1.7518939393939394	15	E14G	14	76.04166666666666	2.11489898989899	97.71148989898988	0.173611111111111	Missense	Missense	ABE
gRNA_CDK8_targ_446	CDK8	23500	E17G	73.44255319148937	17	E17G	17	56.1063829787234	4.953191489361703	94.90638297872339	0.14042553191489301	Missense	Missense	ABE
gRNA_CDK8_targ_446	CDK8	23500	D18G	19.22127659574468	18	E17G	17	56.1063829787234	4.953191489361703	94.90638297872339	0.14042553191489301	Missense	Missense	ABE
gRNA_CDK8_targ_446	CDK8	23500	WT	4.953191489361702	WT	E17G	17	56.1063829787234	4.953191489361703	94.90638297872339	0.14042553191489301	WT	Missense	ABE
gRNA_CDK8_targ_446	CDK8	23500	R15W	4.757446808510639	15	E17G	17	56.1063829787234	4.953191489361703	94.90638297872339	0.14042553191489301	Missense	Missense	ABE
gRNA_CDK8_targ_446	CDK8	23500	E14G	3.9617021276595743	14	E17G	17	56.1063829787234	4.953191489361703	94.90638297872339	0.14042553191489301	Missense	Missense	ABE
gRNA_CDK8_targ_446	CDK8	23500	F20C	3.4382978723404256	20	E17G	17	56.1063829787234	4.953191489361703	94.90638297872339	0.14042553191489301	Missense	Missense	ABE
gRNA_CDK8_targ_446	CDK8	23500	D18R	3.37872340425532	18	E17G	17	56.1063829787234	4.953191489361703	94.90638297872339	0.14042553191489301	Missense	Missense	ABE
gRNA_CDK8_targ_446	CDK8	23500	L19T	3.374468085106383	19	E17G	17	56.1063829787234	4.953191489361703	94.90638297872339	0.14042553191489301	Missense	Missense	ABE
gRNA_CDK8_targ_446	CDK8	23500	D18E	3.331914893617021	18	E17G	17	56.1063829787234	4.953191489361703	94.90638297872339	0.14042553191489301	Missense	Missense	ABE
gRNA_CDK8_targ_446	CDK8	23500	L19V	1.0468085106382978	19	E17G	17	56.1063829787234	4.953191489361703	94.90638297872339	0.14042553191489301	Missense	Missense	ABE
gRNA_CDK8_targ_447	CDK8	124490	E17G	77.30580769539722	17	E17G_D18G	17	60.930195196401314	7.649610410474737	91.82665274319221	0.5237368463330375	Missense	Missense	ABE
gRNA_CDK8_targ_447	CDK8	124490	D18G	74.33046831070769	18	E17G_D18G	17	60.930195196401314	7.649610410474737	91.82665274319221	0.5237368463330375	Missense	Missense	ABE
gRNA_CDK8_targ_447	CDK8	124490	WT	7.649610410474737	WT	E17G_D18G	17	60.930195196401314	7.649610410474737	91.82665274319221	0.5237368463330375	WT	Missense	ABE
gRNA_CDK8_targ_448	CDK8	108187	D18G	91.49343266751087	18	D18G	18	71.7581594831172	7.108062891105216	83.78548254411342	9.106454564781345	Missense	Missense	ABE
gRNA_CDK8_targ_448	CDK8	108187	E17G	10.559494209100908	17	D18G	18	71.7581594831172	7.108062891105216	83.78548254411342	9.106454564781345	Missense	Missense	ABE
gRNA_CDK8_targ_448	CDK8	108187	Y22*	7.280911754647046	22	D18G	18	71.7581594831172	7.108062891105216	83.78548254411342	9.106454564781345	Nonsense	Missense	ABE
gRNA_CDK8_targ_448	CDK8	108187	WT	7.108062891105216	WT	D18G	18	71.7581594831172	7.108062891105216	83.78548254411342	9.106454564781345	WT	Missense	ABE
gRNA_CDK8_targ_448	CDK8	108187	E21*	2.400473254642425	21	D18G	18	71.7581594831172	7.108062891105216	83.78548254411342	9.106454564781345	Nonsense	Missense	ABE
gRNA_CDK8_targ_448	CDK8	108187	Y22C	1.9253699612707629	22	D18G	18	71.7581594831172	7.108062891105216	83.78548254411342	9.106454564781345	Missense	Missense	ABE
gRNA_CDK8_targ_448	CDK8	108187	E21V	1.8532725743388765	21	D18G	18	71.7581594831172	7.108062891105216	83.78548254411342	9.106454564781345	Missense	Missense	ABE
gRNA_CDK8_targ_448	CDK8	108187	E23Q	1.0500337378797822	23	D18G	18	71.7581594831172	7.108062891105216	83.78548254411342	9.106454564781345	Missense	Missense	ABE
gRNA_CDK8_targ_449	CDK8	154607	D18G	97.56026570595122	18	D18G	18	79.71631297418617	1.419081930313634	97.7006215759959	0.8802964936904443	Missense	Missense	ABE
gRNA_CDK8_targ_449	CDK8	154607	Y22C	10.493056588640876	22	D18G	18	79.71631297418617	1.419081930313634	97.7006215759959	0.8802964936904443	Missense	Missense	ABE
gRNA_CDK8_targ_449	CDK8	154607	E17G	2.4863039836488645	17	D18G	18	79.71631297418617	1.419081930313634	97.7006215759959	0.8802964936904443	Missense	Missense	ABE
gRNA_CDK8_targ_449	CDK8	154607	E21G	1.875076807647778	21	D18G	18	79.71631297418617	1.419081930313634	97.7006215759959	0.8802964936904443	Missense	Missense	ABE
gRNA_CDK8_targ_449	CDK8	154607	L19V	1.6985000679141309	19	D18G	18	79.71631297418617	1.419081930313634	97.7006215759959	0.8802964936904443	Missense	Missense	ABE
gRNA_CDK8_targ_449	CDK8	154607	WT	1.419081930313634	WT	D18G	18	79.71631297418617	1.419081930313634	97.7006215759959	0.8802964936904443	WT	Missense	ABE
gRNA_CDK8_targ_450	CDK8	67753	D18G	84.68702492878545	18	D18G	18	66.08415863504199	3.024220329727097	91.71697194220181	5.258807728071078	Missense	Missense	ABE
gRNA_CDK8_targ_450	CDK8	67753	Y22C	16.98374979705696	22	D18G	18	66.08415863504199	3.024220329727097	91.71697194220181	5.258807728071078	Missense	Missense	ABE
gRNA_CDK8_targ_450	CDK8	67753	F20I	4.708278600209585	20	D18G	18	66.08415863504199	3.024220329727097	91.71697194220181	5.258807728071078	Missense	Missense	ABE
gRNA_CDK8_targ_450	CDK8	67753	Y22G	4.6935191061650405	22	D18G	18	66.08415863504199	3.024220329727097	91.71697194220181	5.258807728071078	Missense	Missense	ABE
gRNA_CDK8_targ_450	CDK8	67753	E23L	4.686139359142769	23	D18G	18	66.08415863504199	3.024220329727097	91.71697194220181	5.258807728071078	Missense	Missense	ABE
gRNA_CDK8_targ_450	CDK8	67753	E21R	4.684663409738314	21	D18G	18	66.08415863504199	3.024220329727097	91.71697194220181	5.258807728071078	Missense	Missense	ABE
gRNA_CDK8_targ_450	CDK8	67753	L19V	3.5968886986554103	19	D18G	18	66.08415863504199	3.024220329727097	91.71697194220181	5.258807728071078	Missense	Missense	ABE
gRNA_CDK8_targ_450	CDK8	67753	WT	3.024220329727097	WT	D18G	18	66.08415863504199	3.024220329727097	91.71697194220181	5.258807728071078	WT	Missense	ABE
gRNA_CDK8_targ_450	CDK8	67753	D18A	2.516493734594778	18	D18G	18	66.08415863504199	3.024220329727097	91.71697194220181	5.258807728071078	Missense	Missense	ABE
gRNA_CDK8_targ_450	CDK8	67753	E23G	2.50025829114578	23	D18G	18	66.08415863504199	3.024220329727097	91.71697194220181	5.258807728071078	Missense	Missense	ABE
gRNA_CDK8_targ_450	CDK8	67753	E21I	2.4545038596076925	21	D18G	18	66.08415863504199	3.024220329727097	91.71697194220181	5.258807728071078	Missense	Missense	ABE
gRNA_CDK8_targ_450	CDK8	67753	Y22R	2.4545038596076925	22	D18G	18	66.08415863504199	3.024220329727097	91.71697194220181	5.258807728071078	Missense	Missense	ABE
gRNA_CDK8_targ_450	CDK8	67753	F20*	2.4500760113943296	20	D18G	18	66.08415863504199	3.024220329727097	91.71697194220181	5.258807728071078	Nonsense	Missense	ABE
gRNA_CDK8_targ_450	CDK8	67753	Y22*	2.137174737649993	22	D18G	18	66.08415863504199	3.024220329727097	91.71697194220181	5.258807728071078	Nonsense	Missense	ABE
gRNA_CDK8_targ_451	CDK8	223026	WT	72.93454574802938	WT	Y22C	22	22.673589626321597	72.93454574802938	25.796992278927114	1.2684619730434992	WT	Missense	ABE
gRNA_CDK8_targ_451	CDK8	223026	Y22C	23.038569494139697	22	Y22C	22	22.673589626321597	72.93454574802938	25.796992278927114	1.2684619730434992	Missense	Missense	ABE
gRNA_CDK8_targ_451	CDK8	223026	E21G	1.3406508658183351	21	Y22C	22	22.673589626321597	72.93454574802938	25.796992278927114	1.2684619730434992	Missense	Missense	ABE
gRNA_CDK8_targ_452	CDK8	232177	Y22C	82.26740805506144	22	Y22C	22	67.04540070721906	15.038095935428576	84.15303841465777	0.8088656499136404	Missense	Missense	ABE
gRNA_CDK8_targ_452	CDK8	232177	WT	15.038095935428574	WT	Y22C	22	67.04540070721906	15.038095935428576	84.15303841465777	0.8088656499136404	WT	Missense	ABE
gRNA_CDK8_targ_452	CDK8	232177	E21G	14.760290640330435	21	Y22C	22	67.04540070721906	15.038095935428576	84.15303841465777	0.8088656499136404	Missense	Missense	ABE
gRNA_CDK8_targ_452	CDK8	232177	E23G	1.3226977693742277	23	Y22C	22	67.04540070721906	15.038095935428576	84.15303841465777	0.8088656499136404	Missense	Missense	ABE
gRNA_CDK8_targ_453	CDK8	282425	Y22C	81.67832167832168	22	Y22C	22	61.03779764539258	17.08453571744711	82.36239709657428	0.5530671859785738	Missense	Missense	ABE
gRNA_CDK8_targ_453	CDK8	282425	WT	17.08453571744711	WT	Y22C	22	61.03779764539258	17.08453571744711	82.36239709657428	0.5530671859785738	WT	Missense	ABE
gRNA_CDK8_targ_453	CDK8	282425	E23G	12.9163494733115	23	Y22C	22	61.03779764539258	17.08453571744711	82.36239709657428	0.5530671859785738	Missense	Missense	ABE
gRNA_CDK8_targ_453	CDK8	282425	K26E	4.40293883331858	26	Y22C	22	61.03779764539258	17.08453571744711	82.36239709657428	0.5530671859785738	Missense	Missense	ABE
gRNA_CDK8_targ_453	CDK8	282425	V27I	1.0420465610339027	27	Y22C	22	61.03779764539258	17.08453571744711	82.36239709657428	0.5530671859785738	Missense	Missense	ABE
gRNA_CDK8_targ_454	CDK8	160721	Y22C	72.44852881701831	22	Y22C	22	38.94263972971796	26.330722183162123	73.26982783830364	0.3994499785342287	Missense	Missense	ABE
gRNA_CDK8_targ_454	CDK8	160721	E23G	31.61752353457233	23	Y22C	22	38.94263972971796	26.330722183162123	73.26982783830364	0.3994499785342287	Missense	Missense	ABE
gRNA_CDK8_targ_454	CDK8	160721	WT	26.330722183162127	WT	Y22C	22	38.94263972971796	26.330722183162123	73.26982783830364	0.3994499785342287	WT	Missense	ABE
gRNA_CDK8_targ_454	CDK8	160721	K26E	1.8553891526309567	26	Y22C	22	38.94263972971796	26.330722183162123	73.26982783830364	0.3994499785342287	Missense	Missense	ABE
gRNA_CDK8_targ_455	CDK8	53644	E23G	72.42375661770188	23	E23G	23	49.35314294236075	12.172843188427407	87.4207739914995	0.4063828200730733	Missense	Missense	ABE
gRNA_CDK8_targ_455	CDK8	53644	K26E	31.638207441652376	26	E23G	23	49.35314294236075	12.172843188427407	87.4207739914995	0.4063828200730733	Missense	Missense	ABE
gRNA_CDK8_targ_455	CDK8	53644	WT	12.17284318842741	WT	E23G	23	49.35314294236075	12.172843188427407	87.4207739914995	0.4063828200730733	WT	Missense	ABE
gRNA_CDK8_targ_455	CDK8	53644	Y22C	7.072552382372679	22	E23G	23	49.35314294236075	12.172843188427407	87.4207739914995	0.4063828200730733	Missense	Missense	ABE
gRNA_CDK8_targ_455	CDK8	53644	C25A	3.547461039445232	25	E23G	23	49.35314294236075	12.172843188427407	87.4207739914995	0.4063828200730733	Missense	Missense	ABE
gRNA_CDK8_targ_455	CDK8	53644	V27A	3.532547908433376	27	E23G	23	49.35314294236075	12.172843188427407	87.4207739914995	0.4063828200730733	Missense	Missense	ABE
gRNA_CDK8_targ_455	CDK8	53644	G28L	3.5250913429274475	28	E23G	23	49.35314294236075	12.172843188427407	87.4207739914995	0.4063828200730733	Missense	Missense	ABE
gRNA_CDK8_targ_456	CDK8	11666	K26E	47.89130807474713	26	K26E	26	43.939653694496826	10.192010972055543	89.55083147608434	0.2571575518601058	Missense	Missense	ABE
gRNA_CDK8_targ_456	CDK8	11666	K26R	33.85907766158066	26	K26E	26	43.939653694496826	10.192010972055543	89.55083147608434	0.2571575518601058	Missense	Missense	ABE
gRNA_CDK8_targ_456	CDK8	11666	WT	10.192010972055543	WT	K26E	26	43.939653694496826	10.192010972055543	89.55083147608434	0.2571575518601058	WT	Missense	ABE
gRNA_CDK8_targ_456	CDK8	11666	G28A	5.220298302760158	28	K26E	26	43.939653694496826	10.192010972055543	89.55083147608434	0.2571575518601058	Missense	Missense	ABE
gRNA_CDK8_targ_456	CDK8	11666	R29E	5.220298302760158	29	K26E	26	43.939653694496826	10.192010972055543	89.55083147608434	0.2571575518601058	Missense	Missense	ABE
gRNA_CDK8_targ_456	CDK8	11666	C25A	4.663123607063261	25	K26E	26	43.939653694496826	10.192010972055543	89.55083147608434	0.2571575518601058	Missense	Missense	ABE
gRNA_CDK8_targ_456	CDK8	11666	V27L	4.654551688667924	27	K26E	26	43.939653694496826	10.192010972055543	89.55083147608434	0.2571575518601058	Missense	Missense	ABE
gRNA_CDK8_targ_456	CDK8	11666	E23G	3.7116406651808673	23	K26E	26	43.939653694496826	10.192010972055543	89.55083147608434	0.2571575518601058	Missense	Missense	ABE
gRNA_CDK8_targ_456	CDK8	11666	K26G	1.2857877593005314	26	K26E	26	43.939653694496826	10.192010972055543	89.55083147608434	0.2571575518601058	Missense	Missense	ABE
gRNA_CDK8_targ_457	CDK8	42079	K26E	61.712493167613296	26	K26E	26	60.785665058580285	30.05061907364719	69.71410917559827	0.23527175075453238	Missense	Missense	ABE
gRNA_CDK8_targ_457	CDK8	42079	WT	30.050619073647187	WT	K26E	26	60.785665058580285	30.05061907364719	69.71410917559827	0.23527175075453238	WT	Missense	ABE
gRNA_CDK8_targ_457	CDK8	42079	V27I	2.3170702725825234	27	K26E	26	60.785665058580285	30.05061907364719	69.71410917559827	0.23527175075453238	Missense	Missense	ABE
gRNA_CDK8_targ_457	CDK8	42079	R29G	1.005252025951187	29	K26E	26	60.785665058580285	30.05061907364719	69.71410917559827	0.23527175075453238	Missense	Missense	ABE
gRNA_CDK8_targ_458	CDK8	100318	T31A	48.87158834905002	31	T31A	31	46.15622321019159	37.4658585697482	53.44903207799198	9.085109352259813	Missense	Missense	ABE
gRNA_CDK8_targ_458	CDK8	100318	WT	37.4658585697482	WT	T31A	31	46.15622321019159	37.4658585697482	53.44903207799198	9.085109352259813	WT	Missense	ABE
gRNA_CDK8_targ_458	CDK8	100318	R29*	9.009350266153632	29	T31A	31	46.15622321019159	37.4658585697482	53.44903207799198	9.085109352259813	Nonsense	Missense	ABE
gRNA_CDK8_targ_458	CDK8	100318	K26E	2.1272353914551725	26	T31A	31	46.15622321019159	37.4658585697482	53.44903207799198	9.085109352259813	Missense	Missense	ABE
gRNA_CDK8_targ_458	CDK8	100318	T31L	1.183237305368927	31	T31A	31	46.15622321019159	37.4658585697482	53.44903207799198	9.085109352259813	Missense	Missense	ABE
gRNA_CDK8_targ_459	CDK8	58377	T31A	45.737191017010126	31	T31A	31	45.10166675231684	40.26243212223992	51.80978810147831	7.927779776281753	Missense	Missense	ABE
gRNA_CDK8_targ_459	CDK8	58377	WT	40.26243212223992	WT	T31A	31	45.10166675231684	40.26243212223992	51.80978810147831	7.927779776281753	WT	Missense	ABE
gRNA_CDK8_targ_459	CDK8	58377	R29*	7.81814755811364	29	T31A	31	45.10166675231684	40.26243212223992	51.80978810147831	7.927779776281753	Nonsense	Missense	ABE
gRNA_CDK8_targ_459	CDK8	58377	G30R	1.899720780444353	30	T31A	31	45.10166675231684	40.26243212223992	51.80978810147831	7.927779776281753	Missense	Missense	ABE
gRNA_CDK8_targ_459	CDK8	58377	T31G	1.5348510543535985	31	T31A	31	45.10166675231684	40.26243212223992	51.80978810147831	7.927779776281753	Missense	Missense	ABE
gRNA_CDK8_targ_459	CDK8	58377	Y32T	1.5314250475358446	32	T31A	31	45.10166675231684	40.26243212223992	51.80978810147831	7.927779776281753	Missense	Missense	ABE
gRNA_CDK8_targ_460	CDK8	169673	T31A	51.99471925409464	31	T31A	31	48.7355088906308	24.668627300749087	70.53744555704205	4.793927142208832	Missense	Missense	ABE
gRNA_CDK8_targ_460	CDK8	169673	WT	24.668627300749087	WT	T31A	31	48.7355088906308	24.668627300749087	70.53744555704205	4.793927142208832	WT	Missense	ABE
gRNA_CDK8_targ_460	CDK8	169673	Y32C	16.802909125199648	32	T31A	31	48.7355088906308	24.668627300749087	70.53744555704205	4.793927142208832	Missense	Missense	ABE
gRNA_CDK8_targ_460	CDK8	169673	R29*	4.392566878643037	29	T31A	31	48.7355088906308	24.668627300749087	70.53744555704205	4.793927142208832	Nonsense	Missense	ABE
gRNA_CDK8_targ_460	CDK8	169673	H34Y	2.213080454757092	34	T31A	31	48.7355088906308	24.668627300749087	70.53744555704205	4.793927142208832	Missense	Missense	ABE
gRNA_CDK8_targ_460	CDK8	169673	G33T	1.6431606678729085	33	T31A	31	48.7355088906308	24.668627300749087	70.53744555704205	4.793927142208832	Missense	Missense	ABE
gRNA_CDK8_targ_460	CDK8	169673	Y32G	1.24238977326976	32	T31A	31	48.7355088906308	24.668627300749087	70.53744555704205	4.793927142208832	Missense	Missense	ABE
gRNA_CDK8_targ_461	CDK8	79755	Y32C	68.54491881386747	32	Y32C	32	60.939126073600406	30.46329383737697	69.34988401981067	0.1868221428123622	Missense	Missense	ABE
gRNA_CDK8_targ_461	CDK8	79755	WT	30.46329383737697	WT	Y32C	32	60.939126073600406	30.46329383737697	69.34988401981067	0.1868221428123622	WT	Missense	ABE
gRNA_CDK8_targ_461	CDK8	79755	H34R	6.733120180552944	34	Y32C	32	60.939126073600406	30.46329383737697	69.34988401981067	0.1868221428123622	Missense	Missense	ABE
gRNA_CDK8_targ_462	CDK8	32728	H34R	86.7941823515033	34	H34R	34	65.95881202639941	9.42923490589098	90.39965778538254	0.1711073087264721	Missense	Missense	ABE
gRNA_CDK8_targ_462	CDK8	32728	Y36C	15.876313859692006	36	H34R	34	65.95881202639941	9.42923490589098	90.39965778538254	0.1711073087264721	Missense	Missense	ABE
gRNA_CDK8_targ_462	CDK8	32728	WT	9.42923490589098	WT	H34R	34	65.95881202639941	9.42923490589098	90.39965778538254	0.1711073087264721	WT	Missense	ABE
gRNA_CDK8_targ_462	CDK8	32728	K37E	4.659618675140552	37	H34R	34	65.95881202639941	9.42923490589098	90.39965778538254	0.1711073087264721	Missense	Missense	ABE
gRNA_CDK8_targ_462	CDK8	32728	H34Y	1.298582253727695	34	H34R	34	65.95881202639941	9.42923490589098	90.39965778538254	0.1711073087264721	Missense	Missense	ABE
gRNA_CDK8_targ_462	CDK8	32728	K39Q	1.1396968956245417	39	H34R	34	65.95881202639941	9.42923490589098	90.39965778538254	0.1711073087264721	Missense	Missense	ABE
gRNA_CDK8_targ_463	CDK8	280871	Y36C	56.42269938868733	36	Y36C	36	34.08682277629232	21.68397591777008	78.13444606242723	0.1815780198026834	Missense	Missense	ABE
gRNA_CDK8_targ_463	CDK8	280871	H34R	36.89700965923858	34	Y36C	36	34.08682277629232	21.68397591777008	78.13444606242723	0.1815780198026834	Missense	Missense	ABE
gRNA_CDK8_targ_463	CDK8	280871	WT	21.68397591777008	WT	Y36C	36	34.08682277629232	21.68397591777008	78.13444606242723	0.1815780198026834	WT	Missense	ABE
gRNA_CDK8_targ_463	CDK8	280871	K37E	7.740920208921533	37	Y36C	36	34.08682277629232	21.68397591777008	78.13444606242723	0.1815780198026834	Missense	Missense	ABE
gRNA_CDK8_targ_464	CDK8	179812	Y36C	64.57744755633662	36	Y36C	36	57.48726447623073	24.898227037127665	74.93715658576734	0.16461637710497531	Missense	Missense	ABE
gRNA_CDK8_targ_464	CDK8	179812	WT	24.89822703712767	WT	Y36C	36	57.48726447623073	24.898227037127665	74.93715658576734	0.16461637710497531	WT	Missense	ABE
gRNA_CDK8_targ_464	CDK8	179812	H34R	7.937734967632861	34	Y36C	36	57.48726447623073	24.898227037127665	74.93715658576734	0.16461637710497531	Missense	Missense	ABE
gRNA_CDK8_targ_464	CDK8	179812	K37E	4.65430560807955	37	Y36C	36	57.48726447623073	24.898227037127665	74.93715658576734	0.16461637710497531	Missense	Missense	ABE
gRNA_CDK8_targ_464	CDK8	179812	R40G	1.1562075945988033	40	Y36C	36	57.48726447623073	24.898227037127665	74.93715658576734	0.16461637710497531	Missense	Missense	ABE
gRNA_CDK8_targ_464	CDK8	179812	A38K	1.0460925855893934	38	Y36C	36	57.48726447623073	24.898227037127665	74.93715658576734	0.16461637710497531	Missense	Missense	ABE
gRNA_CDK8_targ_464	CDK8	179812	K39P	1.0449803127711166	39	Y36C	36	57.48726447623073	24.898227037127665	74.93715658576734	0.16461637710497531	Missense	Missense	ABE
gRNA_CDK8_targ_465	CDK8	120247	Y36C	88.71323193094214	36	Y36C_K37E	36	48.59164885610452	9.36322735702346	90.3016291466731	0.3351434963034411	Missense	Missense	ABE
gRNA_CDK8_targ_465	CDK8	120247	K37E	55.99474415162125	37	Y36C_K37E	36	48.59164885610452	9.36322735702346	90.3016291466731	0.3351434963034411	Missense	Missense	ABE
gRNA_CDK8_targ_465	CDK8	120247	K37G	19.355160627707967	37	Y36C_K37E	36	48.59164885610452	9.36322735702346	90.3016291466731	0.3351434963034411	Missense	Missense	ABE
gRNA_CDK8_targ_465	CDK8	120247	WT	9.36322735702346	WT	Y36C_K37E	36	48.59164885610452	9.36322735702346	90.3016291466731	0.3351434963034411	WT	Missense	ABE
gRNA_CDK8_targ_465	CDK8	120247	K39E	6.652141009754921	39	Y36C_K37E	36	48.59164885610452	9.36322735702346	90.3016291466731	0.3351434963034411	Missense	Missense	ABE
gRNA_CDK8_targ_466	CDK8	274830	K37E	37.66401047920533	37	K37E	37	17.32416402867227	22.381472182803915	77.35763926791104	0.26088854928501	Missense	Missense	ABE
gRNA_CDK8_targ_466	CDK8	274830	Y36C	31.08321507841211	36	K37E	37	17.32416402867227	22.381472182803915	77.35763926791104	0.26088854928501	Missense	Missense	ABE
gRNA_CDK8_targ_466	CDK8	274830	WT	22.381472182803915	WT	K37E	37	17.32416402867227	22.381472182803915	77.35763926791104	0.26088854928501	WT	Missense	ABE
gRNA_CDK8_targ_466	CDK8	274830	K37G	16.695047847760435	37	K37E	37	17.32416402867227	22.381472182803915	77.35763926791104	0.26088854928501	Missense	Missense	ABE
gRNA_CDK8_targ_466	CDK8	274830	K37R	7.374376887530474	37	K37E	37	17.32416402867227	22.381472182803915	77.35763926791104	0.26088854928501	Missense	Missense	ABE
gRNA_CDK8_targ_466	CDK8	274830	K39E	6.637921624276825	39	K37E	37	17.32416402867227	22.381472182803915	77.35763926791104	0.26088854928501	Missense	Missense	ABE
gRNA_CDK8_targ_466	CDK8	274830	Y36H	5.974238620237966	36	K37E	37	17.32416402867227	22.381472182803915	77.35763926791104	0.26088854928501	Missense	Missense	ABE
gRNA_CDK8_targ_466	CDK8	274830	R40G	3.54837535931303	40	K37E	37	17.32416402867227	22.381472182803915	77.35763926791104	0.26088854928501	Missense	Missense	ABE
gRNA_CDK8_targ_466	CDK8	274830	K41E	1.8167594512971652	41	K37E	37	17.32416402867227	22.381472182803915	77.35763926791104	0.26088854928501	Missense	Missense	ABE
gRNA_CDK8_targ_466	CDK8	274830	Y36R	1.165811592620893	36	K37E	37	17.32416402867227	22.381472182803915	77.35763926791104	0.26088854928501	Missense	Missense	ABE
gRNA_CDK8_targ_467	CDK8	410961	K37G	38.58030324045348	37	K37G	37	21.04725265901144	7.92143293402537	91.8683281381931	0.2102389277814635	Missense	Missense	ABE
gRNA_CDK8_targ_467	CDK8	410961	K37R	29.1606746138928	37	K37G	37	21.04725265901144	7.92143293402537	91.8683281381931	0.2102389277814635	Missense	Missense	ABE
gRNA_CDK8_targ_467	CDK8	410961	K39E	28.44917157589163	39	K37G	37	21.04725265901144	7.92143293402537	91.8683281381931	0.2102389277814635	Missense	Missense	ABE
gRNA_CDK8_targ_467	CDK8	410961	Y36C	22.73938402914145	36	K37G	37	21.04725265901144	7.92143293402537	91.8683281381931	0.2102389277814635	Missense	Missense	ABE
gRNA_CDK8_targ_467	CDK8	410961	K37E	13.669180287180536	37	K37G	37	21.04725265901144	7.92143293402537	91.8683281381931	0.2102389277814635	Missense	Missense	ABE
gRNA_CDK8_targ_467	CDK8	410961	WT	7.92143293402537	WT	K37G	37	21.04725265901144	7.92143293402537	91.8683281381931	0.2102389277814635	WT	Missense	ABE
gRNA_CDK8_targ_467	CDK8	410961	R40G	4.629393056762077	40	K37G	37	21.04725265901144	7.92143293402537	91.8683281381931	0.2102389277814635	Missense	Missense	ABE
gRNA_CDK8_targ_467	CDK8	410961	K39G	4.059509296502588	39	K37G	37	21.04725265901144	7.92143293402537	91.8683281381931	0.2102389277814635	Missense	Missense	ABE
gRNA_CDK8_targ_467	CDK8	410961	K41R	2.5072938794678814	41	K37G	37	21.04725265901144	7.92143293402537	91.8683281381931	0.2102389277814635	Missense	Missense	ABE
gRNA_CDK8_targ_467	CDK8	410961	A38V	2.082436046242831	38	K37G	37	21.04725265901144	7.92143293402537	91.8683281381931	0.2102389277814635	Missense	Missense	ABE
gRNA_CDK8_targ_467	CDK8	410961	D42R	1.5811719360231262	42	K37G	37	21.04725265901144	7.92143293402537	91.8683281381931	0.2102389277814635	Missense	Missense	ABE
gRNA_CDK8_targ_467	CDK8	410961	R40E	1.424709400648723	40	K37G	37	21.04725265901144	7.92143293402537	91.8683281381931	0.2102389277814635	Missense	Missense	ABE
gRNA_CDK8_targ_467	CDK8	410961	K41P	1.3979428704913606	41	K37G	37	21.04725265901144	7.92143293402537	91.8683281381931	0.2102389277814635	Missense	Missense	ABE
gRNA_CDK8_targ_467	CDK8	410961	D42W	1.339056504145162	42	K37G	37	21.04725265901144	7.92143293402537	91.8683281381931	0.2102389277814635	Missense	Missense	ABE
gRNA_CDK8_targ_467	CDK8	410961	K39R	1.2468336411484302	39	K37G	37	21.04725265901144	7.92143293402537	91.8683281381931	0.2102389277814635	Missense	Missense	ABE
gRNA_CDK8_targ_468	CDK8	270861	K39E	54.88866983434308	39	K39E	39	42.1743994151982	8.90198293589701	90.7387922218407	0.3592248422622638	Missense	Missense	ABE
gRNA_CDK8_targ_468	CDK8	270861	K39G	22.57910884180447	39	K39E	39	42.1743994151982	8.90198293589701	90.7387922218407	0.3592248422622638	Missense	Missense	ABE
gRNA_CDK8_targ_468	CDK8	270861	R40G	15.955416246709566	40	K39E	39	42.1743994151982	8.90198293589701	90.7387922218407	0.3592248422622638	Missense	Missense	ABE
gRNA_CDK8_targ_468	CDK8	270861	WT	8.90198293589701	WT	K39E	39	42.1743994151982	8.90198293589701	90.7387922218407	0.3592248422622638	WT	Missense	ABE
gRNA_CDK8_targ_468	CDK8	270861	K37E	7.898147020058259	37	K39E	39	42.1743994151982	8.90198293589701	90.7387922218407	0.3592248422622638	Missense	Missense	ABE
gRNA_CDK8_targ_468	CDK8	270861	K37R	4.329896145993701	37	K39E	39	42.1743994151982	8.90198293589701	90.7387922218407	0.3592248422622638	Missense	Missense	ABE
gRNA_CDK8_targ_468	CDK8	270861	G43R	3.2699428858344315	43	K39E	39	42.1743994151982	8.90198293589701	90.7387922218407	0.3592248422622638	Missense	Missense	ABE
gRNA_CDK8_targ_468	CDK8	270861	K37G	2.9225322213238525	37	K39E	39	42.1743994151982	8.90198293589701	90.7387922218407	0.3592248422622638	Missense	Missense	ABE
gRNA_CDK8_targ_468	CDK8	270861	K41R	1.97518284286036	41	K39E	39	42.1743994151982	8.90198293589701	90.7387922218407	0.3592248422622638	Missense	Missense	ABE
gRNA_CDK8_targ_468	CDK8	270861	K41E	1.9076205138428937	41	K39E	39	42.1743994151982	8.90198293589701	90.7387922218407	0.3592248422622638	Missense	Missense	ABE
gRNA_CDK8_targ_468	CDK8	270861	D42G	1.7584665197278309	42	K39E	39	42.1743994151982	8.90198293589701	90.7387922218407	0.3592248422622638	Missense	Missense	ABE
gRNA_CDK8_targ_468	CDK8	270861	D42E	1.7403760600455584	42	K39E	39	42.1743994151982	8.90198293589701	90.7387922218407	0.3592248422622638	Missense	Missense	ABE
gRNA_CDK8_targ_468	CDK8	270861	R40P	1.2862686027150456	40	K39E	39	42.1743994151982	8.90198293589701	90.7387922218407	0.3592248422622638	Missense	Missense	ABE
gRNA_CDK8_targ_468	CDK8	270861	K41A	1.1924935668110213	41	K39E	39	42.1743994151982	8.90198293589701	90.7387922218407	0.3592248422622638	Missense	Missense	ABE
gRNA_CDK8_targ_469	CDK8	164249	R40G	77.03973844589618	40	K39G_R40G	39	51.46819767548052	8.265499333329275	91.47513835700671	0.2593623096639848	Missense	Missense	ABE
gRNA_CDK8_targ_469	CDK8	164249	K39G	75.64673148694969	39	K39G_R40G	39	51.46819767548052	8.265499333329275	91.47513835700671	0.2593623096639848	Missense	Missense	ABE
gRNA_CDK8_targ_469	CDK8	164249	K41E	15.459454852084336	41	K39G_R40G	39	51.46819767548052	8.265499333329275	91.47513835700671	0.2593623096639848	Missense	Missense	ABE
gRNA_CDK8_targ_469	CDK8	164249	WT	8.265499333329274	WT	K39G_R40G	39	51.46819767548052	8.265499333329275	91.47513835700671	0.2593623096639848	WT	Missense	ABE
gRNA_CDK8_targ_469	CDK8	164249	K39E	5.838087294290985	39	K39G_R40G	39	51.46819767548052	8.265499333329275	91.47513835700671	0.2593623096639848	Missense	Missense	ABE
gRNA_CDK8_targ_469	CDK8	164249	K39R	5.065479850714464	39	K39G_R40G	39	51.46819767548052	8.265499333329275	91.47513835700671	0.2593623096639848	Missense	Missense	ABE
gRNA_CDK8_targ_469	CDK8	164249	D42G	2.7811432641903453	42	K39G_R40G	39	51.46819767548052	8.265499333329275	91.47513835700671	0.2593623096639848	Missense	Missense	ABE
gRNA_CDK8_targ_469	CDK8	164249	D42E	1.9981856814957777	42	K39G_R40G	39	51.46819767548052	8.265499333329275	91.47513835700671	0.2593623096639848	Missense	Missense	ABE
gRNA_CDK8_targ_469	CDK8	164249	K41G	1.7351703815548345	41	K39G_R40G	39	51.46819767548052	8.265499333329275	91.47513835700671	0.2593623096639848	Missense	Missense	ABE
gRNA_CDK8_targ_469	CDK8	164249	G43W	1.6578487540258997	43	K39G_R40G	39	51.46819767548052	8.265499333329275	91.47513835700671	0.2593623096639848	Missense	Missense	ABE
gRNA_CDK8_targ_469	CDK8	164249	D42M	1.1640862349238048	42	K39G_R40G	39	51.46819767548052	8.265499333329275	91.47513835700671	0.2593623096639848	Missense	Missense	ABE
gRNA_CDK8_targ_469	CDK8	164249	K41R	1.1086825490566152	41	K39G_R40G	39	51.46819767548052	8.265499333329275	91.47513835700671	0.2593623096639848	Missense	Missense	ABE
gRNA_CDK8_targ_469	CDK8	164249	G43K	1.072761477999866	43	K39G_R40G	39	51.46819767548052	8.265499333329275	91.47513835700671	0.2593623096639848	Missense	Missense	ABE
gRNA_CDK8_targ_469	CDK8	164249	G43E	1.018575455558329	43	K39G_R40G	39	51.46819767548052	8.265499333329275	91.47513835700671	0.2593623096639848	Missense	Missense	ABE
gRNA_CDK8_targ_470	CDK8	142988	R40G	86.22471815816712	40	R40G_K41E	40	36.26178420566761	10.523960052591825	89.29140906929251	0.18463087811564488	Missense	Missense	ABE
gRNA_CDK8_targ_470	CDK8	142988	K41E	44.17363694855512	41	R40G_K41E	40	36.26178420566761	10.523960052591825	89.29140906929251	0.18463087811564488	Missense	Missense	ABE
gRNA_CDK8_targ_470	CDK8	142988	K41G	35.92049682490838	41	R40G_K41E	40	36.26178420566761	10.523960052591825	89.29140906929251	0.18463087811564488	Missense	Missense	ABE
gRNA_CDK8_targ_470	CDK8	142988	WT	10.523960052591828	WT	R40G_K41E	40	36.26178420566761	10.523960052591825	89.29140906929251	0.18463087811564488	WT	Missense	ABE
gRNA_CDK8_targ_470	CDK8	142988	D42G	7.509021736089742	42	R40G_K41E	40	36.26178420566761	10.523960052591825	89.29140906929251	0.18463087811564488	Missense	Missense	ABE
gRNA_CDK8_targ_470	CDK8	142988	K39R	6.626430189946009	39	R40G_K41E	40	36.26178420566761	10.523960052591825	89.29140906929251	0.18463087811564488	Missense	Missense	ABE
gRNA_CDK8_targ_470	CDK8	142988	K39E	3.300976305703976	39	R40G_K41E	40	36.26178420566761	10.523960052591825	89.29140906929251	0.18463087811564488	Missense	Missense	ABE
gRNA_CDK8_targ_470	CDK8	142988	D42E	1.7001426693149075	42	R40G_K41E	40	36.26178420566761	10.523960052591825	89.29140906929251	0.18463087811564488	Missense	Missense	ABE
gRNA_CDK8_targ_470	CDK8	142988	D42K	1.1301647690715304	42	R40G_K41E	40	36.26178420566761	10.523960052591825	89.29140906929251	0.18463087811564488	Missense	Missense	ABE
gRNA_CDK8_targ_470	CDK8	142988	G43M	1.0623269085517666	43	R40G_K41E	40	36.26178420566761	10.523960052591825	89.29140906929251	0.18463087811564488	Missense	Missense	ABE
gRNA_CDK8_targ_470	CDK8	142988	G43P	1.016169189022855	43	R40G_K41E	40	36.26178420566761	10.523960052591825	89.29140906929251	0.18463087811564488	Missense	Missense	ABE
gRNA_CDK8_targ_471	CDK8	199029	K41G	83.46220902481548	41	R40G_K41G	40	46.07720482944696	8.346019926744344	91.57911661114711	0.0748634621085365	Missense	Missense	ABE
gRNA_CDK8_targ_471	CDK8	199029	R40G	55.90893789347281	40	R40G_K41G	40	46.07720482944696	8.346019926744344	91.57911661114711	0.0748634621085365	Missense	Missense	ABE
gRNA_CDK8_targ_471	CDK8	199029	D42G	8.38721995287119	42	R40G_K41G	40	46.07720482944696	8.346019926744344	91.57911661114711	0.0748634621085365	Missense	Missense	ABE
gRNA_CDK8_targ_471	CDK8	199029	WT	8.346019926744344	WT	R40G_K41G	40	46.07720482944696	8.346019926744344	91.57911661114711	0.0748634621085365	WT	Missense	ABE
gRNA_CDK8_targ_471	CDK8	199029	K41E	7.19191675584965	41	R40G_K41G	40	46.07720482944696	8.346019926744344	91.57911661114711	0.0748634621085365	Missense	Missense	ABE
gRNA_CDK8_targ_471	CDK8	199029	G43W	2.170035522461551	43	R40G_K41G	40	46.07720482944696	8.346019926744344	91.57911661114711	0.0748634621085365	Missense	Missense	ABE
gRNA_CDK8_targ_471	CDK8	199029	D42E	1.5525375699018735	42	R40G_K41G	40	46.07720482944696	8.346019926744344	91.57911661114711	0.0748634621085365	Missense	Missense	ABE
gRNA_CDK8_targ_471	CDK8	199029	K39R	1.3349813343784072	39	R40G_K41G	40	46.07720482944696	8.346019926744344	91.57911661114711	0.0748634621085365	Missense	Missense	ABE
gRNA_CDK8_targ_472	CDK8	334049	K41G	54.86620226373975	41	K41G	41	29.431610332615875	12.423327116680486	86.64387559908874	0.932797284230756	Missense	Missense	ABE
gRNA_CDK8_targ_472	CDK8	334049	D42G	40.68534855664888	42	K41G	41	29.431610332615875	12.423327116680486	86.64387559908874	0.932797284230756	Missense	Missense	ABE
gRNA_CDK8_targ_472	CDK8	334049	K41R	24.858029809997934	41	K41G	41	29.431610332615875	12.423327116680486	86.64387559908874	0.932797284230756	Missense	Missense	ABE
gRNA_CDK8_targ_472	CDK8	334049	WT	12.423327116680486	WT	K41G	41	29.431610332615875	12.423327116680486	86.64387559908874	0.932797284230756	WT	Missense	ABE
gRNA_CDK8_targ_472	CDK8	334049	K41E	4.170944981125524	41	K41G	41	29.431610332615875	12.423327116680486	86.64387559908874	0.932797284230756	Missense	Missense	ABE
gRNA_CDK8_targ_472	CDK8	334049	G43E	1.8533209199847929	43	K41G	41	29.431610332615875	12.423327116680486	86.64387559908874	0.932797284230756	Missense	Missense	ABE
gRNA_CDK8_targ_472	CDK8	334049	G43V	1.7021454936251867	43	K41G	41	29.431610332615875	12.423327116680486	86.64387559908874	0.932797284230756	Missense	Missense	ABE
gRNA_CDK8_targ_473	CDK8	232365	D42G	89.91758655563446	42	D42G	42	77.11273212402901	9.65162567512319	90.34579218040582	0.0025821444709831	Missense	Missense	ABE
gRNA_CDK8_targ_473	CDK8	232365	K41R	10.482645837367937	41	D42G	42	77.11273212402901	9.65162567512319	90.34579218040582	0.0025821444709831	Missense	Missense	ABE
gRNA_CDK8_targ_473	CDK8	232365	WT	9.65162567512319	WT	D42G	42	77.11273212402901	9.65162567512319	90.34579218040582	0.0025821444709831	WT	Missense	ABE
gRNA_CDK8_targ_473	CDK8	232365	K41G	1.2299614830116412	41	D42G	42	77.11273212402901	9.65162567512319	90.34579218040582	0.0025821444709831	Missense	Missense	ABE
gRNA_CDK8_targ_474	CDK8	112112	WT	93.23890395318966	WT	D42G	42	5.914621093192522	93.23890395318966	6.761096046810331	0.0	WT	Missense	ABE
gRNA_CDK8_targ_474	CDK8	112112	D42G	6.112637362637362	42	D42G	42	5.914621093192522	93.23890395318966	6.761096046810331	0.0	Missense	Missense	ABE
gRNA_CDK8_targ_475	CDK8	785943	WT	99.40339184902722	WT	D42G	42	0.213883195091756	99.40339184902724	0.5963536795925399	0.00025447138024	WT	Missense	ABE
gRNA_CDK8_targ_476	CDK8	29598	K44G	68.27150483140753	44	K44G_D45G	44	23.5218595851071	18.484357051152102	81.26224744915196	0.2533954996959248	Missense	Missense	ABE
gRNA_CDK8_targ_476	CDK8	29598	D45G	36.07000473004933	45	K44G_D45G	44	23.5218595851071	18.484357051152102	81.26224744915196	0.2533954996959248	Missense	Missense	ABE
gRNA_CDK8_targ_476	CDK8	29598	K47E	20.697344415163187	47	K44G_D45G	44	23.5218595851071	18.484357051152102	81.26224744915196	0.2533954996959248	Missense	Missense	ABE
gRNA_CDK8_targ_476	CDK8	29598	WT	18.484357051152102	WT	K44G_D45G	44	23.5218595851071	18.484357051152102	81.26224744915196	0.2533954996959248	WT	Missense	ABE
gRNA_CDK8_targ_476	CDK8	29598	K44R	10.355429420906818	44	K44G_D45G	44	23.5218595851071	18.484357051152102	81.26224744915196	0.2533954996959248	Missense	Missense	ABE
gRNA_CDK8_targ_476	CDK8	29598	D46G	5.260490573687411	46	K44G_D45G	44	23.5218595851071	18.484357051152102	81.26224744915196	0.2533954996959248	Missense	Missense	ABE
gRNA_CDK8_targ_476	CDK8	29598	D48G	1.2737347118048516	48	K44G_D45G	44	23.5218595851071	18.484357051152102	81.26224744915196	0.2533954996959248	Missense	Missense	ABE
gRNA_CDK8_targ_477	CDK8	57537	Y49C	74.06190798964145	49	Y49C	49	73.07124111441333	24.59982272276969	75.26982637259502	0.1303509046352778	Missense	Missense	ABE
gRNA_CDK8_targ_477	CDK8	57537	WT	24.59982272276969	WT	Y49C	49	73.07124111441333	24.59982272276969	75.26982637259502	0.1303509046352778	WT	Missense	ABE
gRNA_CDK8_targ_478	CDK8	56749	WT	77.52911945584944	WT	Y49C	49	9.499726867433788	77.52911945584944	22.08320851468748	0.387672029463073	WT	Missense	ABE
gRNA_CDK8_targ_478	CDK8	56749	Y49C	15.690144319723696	49	Y49C	49	9.499726867433788	77.52911945584944	22.08320851468748	0.387672029463073	Missense	Missense	ABE
gRNA_CDK8_targ_478	CDK8	56749	Q53R	7.718197677492115	53	Y49C	49	9.499726867433788	77.52911945584944	22.08320851468748	0.387672029463073	Missense	Missense	ABE
gRNA_CDK8_targ_478	CDK8	56749	A50V	1.2599340957549914	50	Y49C	49	9.499726867433788	77.52911945584944	22.08320851468748	0.387672029463073	Missense	Missense	ABE
gRNA_CDK8_targ_479	CDK8	24034	WT	81.35974036781226	WT	Q53R	53	12.702837646667223	81.35974036781226	18.178413913622368	0.4618457185653651	WT	Missense	ABE
gRNA_CDK8_targ_479	CDK8	24034	Q53R	12.852625447283016	53	Q53R	53	12.702837646667223	81.35974036781226	18.178413913622368	0.4618457185653651	Missense	Missense	ABE
gRNA_CDK8_targ_479	CDK8	24034	K52R	1.714238162602979	52	Q53R	53	12.702837646667223	81.35974036781226	18.178413913622368	0.4618457185653651	Missense	Missense	ABE
gRNA_CDK8_targ_479	CDK8	24034	K52E	1.1983024049263544	52	Q53R	53	12.702837646667223	81.35974036781226	18.178413913622368	0.4618457185653651	Missense	Missense	ABE
gRNA_CDK8_targ_479	CDK8	24034	A50V	1.0360322875925772	50	Q53R	53	12.702837646667223	81.35974036781226	18.178413913622368	0.4618457185653651	Missense	Missense	ABE
gRNA_CDK8_targ_480	CDK8	32430	WT	42.7536231884058	WT	Q53R	53	29.0872648781992	42.7536231884058	55.88652482269503	1.359851988899166	WT	Missense	ABE
gRNA_CDK8_targ_480	CDK8	32430	Q53R	32.02281837804502	53	Q53R	53	29.0872648781992	42.7536231884058	55.88652482269503	1.359851988899166	Missense	Missense	ABE
gRNA_CDK8_targ_480	CDK8	32430	K52R	19.43262411347518	52	Q53R	53	29.0872648781992	42.7536231884058	55.88652482269503	1.359851988899166	Missense	Missense	ABE
gRNA_CDK8_targ_480	CDK8	32430	I54M	6.62349676225717	54	Q53R	53	29.0872648781992	42.7536231884058	55.88652482269503	1.359851988899166	Missense	Missense	ABE
gRNA_CDK8_targ_480	CDK8	32430	K52E	2.886216466234968	52	Q53R	53	29.0872648781992	42.7536231884058	55.88652482269503	1.359851988899166	Missense	Missense	ABE
gRNA_CDK8_targ_480	CDK8	32430	Q53K	1.7237126117792168	53	Q53R	53	29.0872648781992	42.7536231884058	55.88652482269503	1.359851988899166	Missense	Missense	ABE
gRNA_CDK8_targ_480	CDK8	32430	T57N	1.433857539315449	57	Q53R	53	29.0872648781992	42.7536231884058	55.88652482269503	1.359851988899166	Missense	Missense	ABE
gRNA_CDK8_targ_480	CDK8	32430	G56*	1.0823311748381128	56	Q53R	53	29.0872648781992	42.7536231884058	55.88652482269503	1.359851988899166	Nonsense	Missense	ABE
gRNA_CDK8_targ_481	CDK8	58821	Q53R	76.05107019601843	53	Q53R	53	70.13821594328556	15.785178762686796	79.22000646027779	4.99481477703541	Missense	Missense	ABE
gRNA_CDK8_targ_481	CDK8	58821	WT	15.785178762686796	WT	Q53R	53	70.13821594328556	15.785178762686796	79.22000646027779	4.99481477703541	WT	Missense	ABE
gRNA_CDK8_targ_481	CDK8	58821	Q53*	4.154978664082556	53	Q53R	53	70.13821594328556	15.785178762686796	79.22000646027779	4.99481477703541	Nonsense	Missense	ABE
gRNA_CDK8_targ_481	CDK8	58821	T57G	4.105676544091396	57	Q53R	53	70.13821594328556	15.785178762686796	79.22000646027779	4.99481477703541	Missense	Missense	ABE
gRNA_CDK8_targ_481	CDK8	58821	I54K	4.017272742727937	54	Q53R	53	70.13821594328556	15.785178762686796	79.22000646027779	4.99481477703541	Missense	Missense	ABE
gRNA_CDK8_targ_481	CDK8	58821	G56L	3.848965505516737	56	Q53R	53	70.13821594328556	15.785178762686796	79.22000646027779	4.99481477703541	Missense	Missense	ABE
gRNA_CDK8_targ_481	CDK8	58821	K52E	3.347443940089424	52	Q53R	53	70.13821594328556	15.785178762686796	79.22000646027779	4.99481477703541	Missense	Missense	ABE
gRNA_CDK8_targ_481	CDK8	58821	I54M	3.160435898743646	54	Q53R	53	70.13821594328556	15.785178762686796	79.22000646027779	4.99481477703541	Missense	Missense	ABE
gRNA_CDK8_targ_481	CDK8	58821	L51C	2.992128661532446	51	Q53R	53	70.13821594328556	15.785178762686796	79.22000646027779	4.99481477703541	Missense	Missense	ABE
gRNA_CDK8_targ_481	CDK8	58821	K52R	2.4107036602573912	52	Q53R	53	70.13821594328556	15.785178762686796	79.22000646027779	4.99481477703541	Missense	Missense	ABE
gRNA_CDK8_targ_481	CDK8	58821	G56R	1.0523452508457865	56	Q53R	53	70.13821594328556	15.785178762686796	79.22000646027779	4.99481477703541	Missense	Missense	ABE
gRNA_CDK8_targ_482	CDK8	83152	Q53R	85.04064845102944	53	Q53R	53	48.85150086588416	9.596882817009812	87.70564748893592	2.69746969405426	Missense	Missense	ABE
gRNA_CDK8_targ_482	CDK8	83152	I54M	30.09428516451799	54	Q53R	53	48.85150086588416	9.596882817009812	87.70564748893592	2.69746969405426	Missense	Missense	ABE
gRNA_CDK8_targ_482	CDK8	83152	WT	9.596882817009812	WT	Q53R	53	48.85150086588416	9.596882817009812	87.70564748893592	2.69746969405426	WT	Missense	ABE
gRNA_CDK8_targ_482	CDK8	83152	I54V	4.679382335963056	54	Q53R	53	48.85150086588416	9.596882817009812	87.70564748893592	2.69746969405426	Missense	Missense	ABE
gRNA_CDK8_targ_482	CDK8	83152	Q53*	2.289782566865499	53	Q53R	53	48.85150086588416	9.596882817009812	87.70564748893592	2.69746969405426	Nonsense	Missense	ABE
gRNA_CDK8_targ_482	CDK8	83152	G58R	1.8712718876274772	58	Q53R	53	48.85150086588416	9.596882817009812	87.70564748893592	2.69746969405426	Missense	Missense	ABE
gRNA_CDK8_targ_483	CDK8	31586	T57A	51.69062242765782	57	T57A	57	43.24067624897106	38.69435825998861	61.188501234724235	0.1171405052871521	Missense	Missense	ABE
gRNA_CDK8_targ_483	CDK8	31586	WT	38.69435825998861	WT	T57A	57	43.24067624897106	38.69435825998861	61.188501234724235	0.1171405052871521	WT	Missense	ABE
gRNA_CDK8_targ_483	CDK8	31586	E55G	9.447223453428734	55	T57A	57	43.24067624897106	38.69435825998861	61.188501234724235	0.1171405052871521	Missense	Missense	ABE
gRNA_CDK8_targ_483	CDK8	31586	I54M	5.648071930602166	54	T57A	57	43.24067624897106	38.69435825998861	61.188501234724235	0.1171405052871521	Missense	Missense	ABE
gRNA_CDK8_targ_483	CDK8	31586	S60G	2.4029633381878046	60	T57A	57	43.24067624897106	38.69435825998861	61.188501234724235	0.1171405052871521	Missense	Missense	ABE
gRNA_CDK8_targ_483	CDK8	31586	I59A	1.97239283226746	59	T57A	57	43.24067624897106	38.69435825998861	61.188501234724235	0.1171405052871521	Missense	Missense	ABE
gRNA_CDK8_targ_484	CDK8	95530	T57A	68.24348372239088	57	T57A	57	40.67832094629959	10.639589657699153	89.3195854705328	0.040824871768030305	Missense	Missense	ABE
gRNA_CDK8_targ_484	CDK8	95530	I59V	24.701141002826336	59	T57A	57	40.67832094629959	10.639589657699153	89.3195854705328	0.040824871768030305	Missense	Missense	ABE
gRNA_CDK8_targ_484	CDK8	95530	T57V	13.374856066157228	57	T57A	57	40.67832094629959	10.639589657699153	89.3195854705328	0.040824871768030305	Missense	Missense	ABE
gRNA_CDK8_targ_484	CDK8	95530	WT	10.639589657699153	WT	T57A	57	40.67832094629959	10.639589657699153	89.3195854705328	0.040824871768030305	WT	Missense	ABE
gRNA_CDK8_targ_484	CDK8	95530	M61V	6.708887260546425	61	T57A	57	40.67832094629959	10.639589657699153	89.3195854705328	0.040824871768030305	Missense	Missense	ABE
gRNA_CDK8_targ_484	CDK8	95530	S62P	6.589553019993719	62	T57A	57	40.67832094629959	10.639589657699153	89.3195854705328	0.040824871768030305	Missense	Missense	ABE
gRNA_CDK8_targ_484	CDK8	95530	S60L	6.264000837433267	60	T57A	57	40.67832094629959	10.639589657699153	89.3195854705328	0.040824871768030305	Missense	Missense	ABE
gRNA_CDK8_targ_484	CDK8	95530	I59S	5.931121113786245	59	T57A	57	40.67832094629959	10.639589657699153	89.3195854705328	0.040824871768030305	Missense	Missense	ABE
gRNA_CDK8_targ_484	CDK8	95530	M61C	5.93007432220245	61	T57A	57	40.67832094629959	10.639589657699153	89.3195854705328	0.040824871768030305	Missense	Missense	ABE
gRNA_CDK8_targ_484	CDK8	95530	T57I	2.725845284203915	57	T57A	57	40.67832094629959	10.639589657699153	89.3195854705328	0.040824871768030305	Missense	Missense	ABE
gRNA_CDK8_targ_484	CDK8	95530	T57G	1.6309012875536482	57	T57A	57	40.67832094629959	10.639589657699153	89.3195854705328	0.040824871768030305	Missense	Missense	ABE
gRNA_CDK8_targ_484	CDK8	95530	I59M	1.2770857322307128	59	T57A	57	40.67832094629959	10.639589657699153	89.3195854705328	0.040824871768030305	Missense	Missense	ABE
gRNA_CDK8_targ_484	CDK8	95530	I59G	1.1116926619909977	59	T57A	57	40.67832094629959	10.639589657699153	89.3195854705328	0.040824871768030305	Missense	Missense	ABE
gRNA_CDK8_targ_484	CDK8	95530	S62A	1.0938972050664713	62	T57A	57	40.67832094629959	10.639589657699153	89.3195854705328	0.040824871768030305	Missense	Missense	ABE
gRNA_CDK8_targ_484	CDK8	95530	M61A	1.0017795456924523	61	T57A	57	40.67832094629959	10.639589657699153	89.3195854705328	0.040824871768030305	Missense	Missense	ABE
gRNA_CDK8_targ_485	CDK8	152464	T57A	80.62034316297618	57	T57A	57	62.316350089201386	9.57537517053206	90.1707944170427	0.2538304124252262	Missense	Missense	ABE
gRNA_CDK8_targ_485	CDK8	152464	I59V	15.137999790114389	59	T57A	57	62.316350089201386	9.57537517053206	90.1707944170427	0.2538304124252262	Missense	Missense	ABE
gRNA_CDK8_targ_485	CDK8	152464	WT	9.57537517053206	WT	T57A	57	62.316350089201386	9.57537517053206	90.1707944170427	0.2538304124252262	WT	Missense	ABE
gRNA_CDK8_targ_485	CDK8	152464	M61V	4.969697764718228	61	T57A	57	62.316350089201386	9.57537517053206	90.1707944170427	0.2538304124252262	Missense	Missense	ABE
gRNA_CDK8_targ_485	CDK8	152464	T57G	2.321859586525344	57	T57A	57	62.316350089201386	9.57537517053206	90.1707944170427	0.2538304124252262	Missense	Missense	ABE
gRNA_CDK8_targ_485	CDK8	152464	T57V	2.094264875642774	57	T57A	57	62.316350089201386	9.57537517053206	90.1707944170427	0.2538304124252262	Missense	Missense	ABE
gRNA_CDK8_targ_485	CDK8	152464	T57I	1.4259103788435303	57	T57A	57	62.316350089201386	9.57537517053206	90.1707944170427	0.2538304124252262	Missense	Missense	ABE
gRNA_CDK8_targ_486	CDK8	33739	I59V	73.98263137615223	59	I59V	59	66.12229170989063	23.73810723495065	76.1344438187261	0.1274489463232458	Missense	Missense	ABE
gRNA_CDK8_targ_486	CDK8	33739	WT	23.73810723495065	WT	I59V	59	66.12229170989063	23.73810723495065	76.1344438187261	0.1274489463232458	WT	Missense	ABE
gRNA_CDK8_targ_486	CDK8	33739	M61V	7.282373514330595	61	I59V	59	66.12229170989063	23.73810723495065	76.1344438187261	0.1274489463232458	Missense	Missense	ABE
gRNA_CDK8_targ_487	CDK8	122147	M61V	83.62383030283183	61	M61V	61	57.02964460854544	8.448017552621021	91.2605303445848	0.2914521027941737	Missense	Missense	ABE
gRNA_CDK8_targ_487	CDK8	122147	I59V	17.87272712387533	59	M61V	61	57.02964460854544	8.448017552621021	91.2605303445848	0.2914521027941737	Missense	Missense	ABE
gRNA_CDK8_targ_487	CDK8	122147	I59M	10.86723374294907	59	M61V	61	57.02964460854544	8.448017552621021	91.2605303445848	0.2914521027941737	Missense	Missense	ABE
gRNA_CDK8_targ_487	CDK8	122147	WT	8.448017552621023	WT	M61V	61	57.02964460854544	8.448017552621021	91.2605303445848	0.2914521027941737	WT	Missense	ABE
gRNA_CDK8_targ_487	CDK8	122147	C64M	1.5530467387655855	64	M61V	61	57.02964460854544	8.448017552621021	91.2605303445848	0.2914521027941737	Missense	Missense	ABE
gRNA_CDK8_targ_487	CDK8	122147	A63S	1.4703594848829689	63	M61V	61	57.02964460854544	8.448017552621021	91.2605303445848	0.2914521027941737	Missense	Missense	ABE
gRNA_CDK8_targ_487	CDK8	122147	S60F	1.4392494289667368	60	M61V	61	57.02964460854544	8.448017552621021	91.2605303445848	0.2914521027941737	Missense	Missense	ABE
gRNA_CDK8_targ_487	CDK8	122147	S60C	1.029906587963683	60	M61V	61	57.02964460854544	8.448017552621021	91.2605303445848	0.2914521027941737	Missense	Missense	ABE
gRNA_CDK8_targ_488	CDK8	65771	WT	63.585774885587874	WT	R65G	65	18.70125131136823	63.585774885587874	33.12250079822413	3.291724316187981	WT	Missense	ABE
gRNA_CDK8_targ_488	CDK8	65771	R65G	20.504477657326177	65	R65G	65	18.70125131136823	63.585774885587874	33.12250079822413	3.291724316187981	Missense	Missense	ABE
gRNA_CDK8_targ_488	CDK8	65771	M61V	8.071946602606012	61	R65G	65	18.70125131136823	63.585774885587874	33.12250079822413	3.291724316187981	Missense	Missense	ABE
gRNA_CDK8_targ_488	CDK8	65771	S62L	3.6794331848383024	62	R65G	65	18.70125131136823	63.585774885587874	33.12250079822413	3.291724316187981	Missense	Missense	ABE
gRNA_CDK8_targ_488	CDK8	65771	I67R	2.250231865107722	67	R65G	65	18.70125131136823	63.585774885587874	33.12250079822413	3.291724316187981	Missense	Missense	ABE
gRNA_CDK8_targ_488	CDK8	65771	E66*	2.043453801827553	66	R65G	65	18.70125131136823	63.585774885587874	33.12250079822413	3.291724316187981	Nonsense	Missense	ABE
gRNA_CDK8_targ_488	CDK8	65771	R65V	1.9522281856745372	65	R65G	65	18.70125131136823	63.585774885587874	33.12250079822413	3.291724316187981	Missense	Missense	ABE
gRNA_CDK8_targ_488	CDK8	65771	C64G	1.923340073892749	64	R65G	65	18.70125131136823	63.585774885587874	33.12250079822413	3.291724316187981	Missense	Missense	ABE
gRNA_CDK8_targ_488	CDK8	65771	A63V	1.5918870018701252	63	R65G	65	18.70125131136823	63.585774885587874	33.12250079822413	3.291724316187981	Missense	Missense	ABE
gRNA_CDK8_targ_489	CDK8	138422	R65G	64.8155639999422	65	R65G	65	61.80592680354279	30.76823048359365	68.53101385617892	0.7007556602274175	Missense	Missense	ABE
gRNA_CDK8_targ_489	CDK8	138422	WT	30.768230483593648	WT	R65G	65	61.80592680354279	30.76823048359365	68.53101385617892	0.7007556602274175	WT	Missense	ABE
gRNA_CDK8_targ_489	CDK8	138422	I67M	2.064700697865946	67	R65G	65	61.80592680354279	30.76823048359365	68.53101385617892	0.7007556602274175	Missense	Missense	ABE
gRNA_CDK8_targ_489	CDK8	138422	A63V	1.4701420294461862	63	R65G	65	61.80592680354279	30.76823048359365	68.53101385617892	0.7007556602274175	Missense	Missense	ABE
gRNA_CDK8_targ_489	CDK8	138422	E66D	1.2866451864588	66	R65G	65	61.80592680354279	30.76823048359365	68.53101385617892	0.7007556602274175	Missense	Missense	ABE
gRNA_CDK8_targ_489	CDK8	138422	A68G	1.2852003294274033	68	R65G	65	61.80592680354279	30.76823048359365	68.53101385617892	0.7007556602274175	Missense	Missense	ABE
gRNA_CDK8_targ_489	CDK8	138422	I67V	1.275086330207626	67	R65G	65	61.80592680354279	30.76823048359365	68.53101385617892	0.7007556602274175	Missense	Missense	ABE
gRNA_CDK8_targ_490	CDK8	56643	R65G	89.81692353865438	65	R65G	65	55.69620253164557	8.505905407552566	91.04390657274509	0.4501880197023458	Missense	Missense	ABE
gRNA_CDK8_targ_490	CDK8	56643	E66G	16.685203820419115	66	R65G	65	55.69620253164557	8.505905407552566	91.04390657274509	0.4501880197023458	Missense	Missense	ABE
gRNA_CDK8_targ_490	CDK8	56643	I67M	16.62341330791095	67	R65G	65	55.69620253164557	8.505905407552566	91.04390657274509	0.4501880197023458	Missense	Missense	ABE
gRNA_CDK8_targ_490	CDK8	56643	WT	8.505905407552566	WT	R65G	65	55.69620253164557	8.505905407552566	91.04390657274509	0.4501880197023458	WT	Missense	ABE
gRNA_CDK8_targ_490	CDK8	56643	I67V	1.398231025899052	67	R65G	65	55.69620253164557	8.505905407552566	91.04390657274509	0.4501880197023458	Missense	Missense	ABE
gRNA_CDK8_targ_491	CDK8	20706	R65G	78.60040567951319	65	R65G	65	38.21597604559065	18.555008210180624	80.51289481309765	0.9320969767217222	Missense	Missense	ABE
gRNA_CDK8_targ_491	CDK8	20706	E66G	27.84700086931324	66	R65G	65	38.21597604559065	18.555008210180624	80.51289481309765	0.9320969767217222	Missense	Missense	ABE
gRNA_CDK8_targ_491	CDK8	20706	I67M	18.738529894716507	67	R65G	65	38.21597604559065	18.555008210180624	80.51289481309765	0.9320969767217222	Missense	Missense	ABE
gRNA_CDK8_targ_491	CDK8	20706	WT	18.555008210180624	WT	R65G	65	38.21597604559065	18.555008210180624	80.51289481309765	0.9320969767217222	WT	Missense	ABE
gRNA_CDK8_targ_491	CDK8	20706	I67V	3.762194532985608	67	R65G	65	38.21597604559065	18.555008210180624	80.51289481309765	0.9320969767217222	Missense	Missense	ABE
gRNA_CDK8_targ_492	CDK8	35236	E66G	84.71733454421614	66	E66G	66	33.73538426609149	10.66806674991486	88.54012941310023	0.7918038369849014	Missense	Missense	ABE
gRNA_CDK8_targ_492	CDK8	35236	I67V	34.89612895901919	67	E66G	66	33.73538426609149	10.66806674991486	88.54012941310023	0.7918038369849014	Missense	Missense	ABE
gRNA_CDK8_targ_492	CDK8	35236	I67M	16.38665001702804	67	E66G	66	33.73538426609149	10.66806674991486	88.54012941310023	0.7918038369849014	Missense	Missense	ABE
gRNA_CDK8_targ_492	CDK8	35236	WT	10.66806674991486	WT	E66G	66	33.73538426609149	10.66806674991486	88.54012941310023	0.7918038369849014	WT	Missense	ABE
gRNA_CDK8_targ_492	CDK8	35236	R65G	3.096265183335225	65	E66G	66	33.73538426609149	10.66806674991486	88.54012941310023	0.7918038369849014	Missense	Missense	ABE
gRNA_CDK8_targ_492	CDK8	35236	A68V	1.0160063571347486	68	E66G	66	33.73538426609149	10.66806674991486	88.54012941310023	0.7918038369849014	Missense	Missense	ABE
gRNA_CDK8_targ_493	CDK8	239982	WT	97.78191697710662	WT	L69F	69	0.4879532631614037	97.78191697710662	1.6563742280671006	0.561708794826277	WT	Missense	ABE
gRNA_CDK8_targ_494	CDK8	174335	E72G	73.82625405110849	72	E72G	72	48.68041414518026	13.662202082198066	85.93225686178909	0.4055410560128483	Missense	Missense	ABE
gRNA_CDK8_targ_494	CDK8	174335	K74E	30.90830871597786	74	E72G	72	48.68041414518026	13.662202082198066	85.93225686178909	0.4055410560128483	Missense	Missense	ABE
gRNA_CDK8_targ_494	CDK8	174335	WT	13.662202082198068	WT	E72G	72	48.68041414518026	13.662202082198066	85.93225686178909	0.4055410560128483	WT	Missense	ABE
gRNA_CDK8_targ_494	CDK8	174335	H75R	3.1456678234433704	75	E72G	72	48.68041414518026	13.662202082198066	85.93225686178909	0.4055410560128483	Missense	Missense	ABE
gRNA_CDK8_targ_494	CDK8	174335	K74R	1.7368858806321164	74	E72G	72	48.68041414518026	13.662202082198066	85.93225686178909	0.4055410560128483	Missense	Missense	ABE
gRNA_CDK8_targ_495	CDK8	61372	I79V	48.24675747898064	79	I79V	79	47.5395946034022	47.91924656195008	52.026982988985196	0.0537704490647198	Missense	Missense	ABE
gRNA_CDK8_targ_495	CDK8	61372	WT	47.91924656195008	WT	I79V	79	47.5395946034022	47.91924656195008	52.026982988985196	0.0537704490647198	WT	Missense	ABE
gRNA_CDK8_targ_495	CDK8	61372	N77K	2.8628690608094898	77	I79V	79	47.5395946034022	47.91924656195008	52.026982988985196	0.0537704490647198	Missense	Missense	ABE
gRNA_CDK8_targ_496	CDK8	56823	I79V	88.01541629269838	79	I79V	79	84.31620998539324	9.805888460658537	90.05860303046302	0.1355085088784467	Missense	Missense	ABE
gRNA_CDK8_targ_496	CDK8	56823	WT	9.805888460658537	WT	I79V	79	84.31620998539324	9.805888460658537	90.05860303046302	0.1355085088784467	WT	Missense	ABE
gRNA_CDK8_targ_496	CDK8	56823	Q82R	1.342766133431885	82	I79V	79	84.31620998539324	9.805888460658537	90.05860303046302	0.1355085088784467	Missense	Missense	ABE
gRNA_CDK8_targ_497	CDK8	32420	I79V	61.49290561381863	79	I79V	79	60.38556446637878	37.32880937692782	62.51388032078964	0.1573103022825415	Missense	Missense	ABE
gRNA_CDK8_targ_497	CDK8	32420	WT	37.32880937692782	WT	I79V	79	60.38556446637878	37.32880937692782	62.51388032078964	0.1573103022825415	WT	Missense	ABE
gRNA_CDK8_targ_498	CDK8	27790	WT	51.7092479309104	WT	K83R	83	36.30082763584024	51.7092479309104	47.876934148974456	0.41381792011514906	WT	Missense	ABE
gRNA_CDK8_targ_498	CDK8	27790	K83R	37.18603814321698	83	K83R	83	36.30082763584024	51.7092479309104	47.876934148974456	0.41381792011514906	Missense	Missense	ABE
gRNA_CDK8_targ_498	CDK8	27790	K83G	8.708168405901404	83	K83R	83	36.30082763584024	51.7092479309104	47.876934148974456	0.41381792011514906	Missense	Missense	ABE
gRNA_CDK8_targ_498	CDK8	27790	Q82R	2.720403022670025	82	K83R	83	36.30082763584024	51.7092479309104	47.876934148974456	0.41381792011514906	Missense	Missense	ABE
gRNA_CDK8_targ_498	CDK8	27790	K83E	1.1946743432889528	83	K83R	83	36.30082763584024	51.7092479309104	47.876934148974456	0.41381792011514906	Missense	Missense	ABE
gRNA_CDK8_targ_499	CDK8	40231	WT	85.15324003877606	WT	H88R	88	11.767045313315602	85.15324003877606	14.846759961223926	0.0	WT	Missense	ABE
gRNA_CDK8_targ_499	CDK8	40231	H88R	11.898784519400465	88	H88R	88	11.767045313315602	85.15324003877606	14.846759961223926	0.0	Missense	Missense	ABE
gRNA_CDK8_targ_500	CDK8	186557	WT	93.36449449766025	WT	H88R	88	3.602652272495806	93.36449449766025	6.235627716998014	0.3998777853417445	WT	Missense	ABE
gRNA_CDK8_targ_500	CDK8	186557	H88R	3.8422573261791295	88	H88R	88	3.602652272495806	93.36449449766025	6.235627716998014	0.3998777853417445	Missense	Missense	ABE
gRNA_CDK8_targ_501	CDK8	204347	WT	88.55133669689303	WT	H88R	88	6.538388133909477	88.55133669689303	11.443769666302897	0.0048936368040634	WT	Missense	ABE
gRNA_CDK8_targ_501	CDK8	204347	H88R	6.591239411393365	88	H88R	88	6.538388133909477	88.55133669689303	11.443769666302897	0.0048936368040634	Missense	Missense	ABE
gRNA_CDK8_targ_501	CDK8	204347	F85S	1.0668128232858811	85	H88R	88	6.538388133909477	88.55133669689303	11.443769666302897	0.0048936368040634	Missense	Missense	ABE
gRNA_CDK8_targ_502	CDK8	231705	H88R	53.02561446667098	88	H88R	88	51.54873653999697	33.4006603223927	65.4979391899182	1.1014004876890864	Missense	Missense	ABE
gRNA_CDK8_targ_502	CDK8	231705	WT	33.400660322392696	WT	H88R	88	51.54873653999697	33.4006603223927	65.4979391899182	1.1014004876890864	WT	Missense	ABE
gRNA_CDK8_targ_502	CDK8	231705	S87C	8.187566086187177	87	H88R	88	51.54873653999697	33.4006603223927	65.4979391899182	1.1014004876890864	Missense	Missense	ABE
gRNA_CDK8_targ_502	CDK8	231705	S87F	2.8739129496558125	87	H88R	88	51.54873653999697	33.4006603223927	65.4979391899182	1.1014004876890864	Missense	Missense	ABE
gRNA_CDK8_targ_502	CDK8	231705	K92*	1.064284327053797	92	H88R	88	51.54873653999697	33.4006603223927	65.4979391899182	1.1014004876890864	Nonsense	Missense	ABE
gRNA_CDK8_targ_503	CDK8	257083	H88R	92.21068682098776	88	H88R	88	86.38844264303746	5.330963151978155	94.64919889685432	0.0198379511675211	Missense	Missense	ABE
gRNA_CDK8_targ_503	CDK8	257083	WT	5.330963151978155	WT	H88R	88	86.38844264303746	5.330963151978155	94.64919889685432	0.0198379511675211	WT	Missense	ABE
gRNA_CDK8_targ_503	CDK8	257083	R91G	3.279874593030266	91	H88R	88	86.38844264303746	5.330963151978155	94.64919889685432	0.0198379511675211	Missense	Missense	ABE
gRNA_CDK8_targ_503	CDK8	257083	D90G	1.4668414480926393	90	H88R	88	86.38844264303746	5.330963151978155	94.64919889685432	0.0198379511675211	Missense	Missense	ABE
gRNA_CDK8_targ_503	CDK8	257083	S87F	1.1148150597277922	87	H88R	88	86.38844264303746	5.330963151978155	94.64919889685432	0.0198379511675211	Missense	Missense	ABE
gRNA_CDK8_targ_504	CDK8	355878	H88R	70.61183888860789	88	H88R	88	39.43851544630464	17.427320598632114	82.34198236474296	0.2306970366249098	Missense	Missense	ABE
gRNA_CDK8_targ_504	CDK8	355878	R91G	34.796756191728626	91	H88R	88	39.43851544630464	17.427320598632114	82.34198236474296	0.2306970366249098	Missense	Missense	ABE
gRNA_CDK8_targ_504	CDK8	355878	WT	17.427320598632114	WT	H88R	88	39.43851544630464	17.427320598632114	82.34198236474296	0.2306970366249098	WT	Missense	ABE
gRNA_CDK8_targ_504	CDK8	355878	D90G	5.509191352092572	90	H88R	88	39.43851544630464	17.427320598632114	82.34198236474296	0.2306970366249098	Missense	Missense	ABE
gRNA_CDK8_targ_504	CDK8	355878	V93R	2.142869185507393	93	H88R	88	39.43851544630464	17.427320598632114	82.34198236474296	0.2306970366249098	Missense	Missense	ABE
gRNA_CDK8_targ_504	CDK8	355878	R91I	2.1012818999769585	91	H88R	88	39.43851544630464	17.427320598632114	82.34198236474296	0.2306970366249098	Missense	Missense	ABE
gRNA_CDK8_targ_504	CDK8	355878	K92G	2.100157919286947	92	H88R	88	39.43851544630464	17.427320598632114	82.34198236474296	0.2306970366249098	Missense	Missense	ABE
gRNA_CDK8_targ_504	CDK8	355878	D90L	2.100157919286947	90	H88R	88	39.43851544630464	17.427320598632114	82.34198236474296	0.2306970366249098	Missense	Missense	ABE
gRNA_CDK8_targ_504	CDK8	355878	A89V	1.858783066106924	89	H88R	88	39.43851544630464	17.427320598632114	82.34198236474296	0.2306970366249098	Missense	Missense	ABE
gRNA_CDK8_targ_505	CDK8	373506	R91G	50.43988583851397	91	R91G	91	38.47300980439404	27.50665317290753	72.47862149470156	0.014725332390912	Missense	Missense	ABE
gRNA_CDK8_targ_505	CDK8	373506	WT	27.50665317290753	WT	R91G	91	38.47300980439404	27.50665317290753	72.47862149470156	0.014725332390912	WT	Missense	ABE
gRNA_CDK8_targ_505	CDK8	373506	H88R	18.876001991935876	88	R91G	91	38.47300980439404	27.50665317290753	72.47862149470156	0.014725332390912	Missense	Missense	ABE
gRNA_CDK8_targ_505	CDK8	373506	D90G	18.036390312337687	90	R91G	91	38.47300980439404	27.50665317290753	72.47862149470156	0.014725332390912	Missense	Missense	ABE
gRNA_CDK8_targ_506	CDK8	302952	R91G	85.52377934458264	91	R91G	91	43.43262298978056	12.937032929308934	86.23676357970898	0.8262034909820675	Missense	Missense	ABE
gRNA_CDK8_targ_506	CDK8	302952	K92E	40.081266999392646	92	R91G	91	43.43262298978056	12.937032929308934	86.23676357970898	0.8262034909820675	Missense	Missense	ABE
gRNA_CDK8_targ_506	CDK8	302952	WT	12.937032929308934	WT	R91G	91	43.43262298978056	12.937032929308934	86.23676357970898	0.8262034909820675	WT	Missense	ABE
gRNA_CDK8_targ_506	CDK8	302952	D90G	1.6976286672476169	90	R91G	91	43.43262298978056	12.937032929308934	86.23676357970898	0.8262034909820675	Missense	Missense	ABE
gRNA_CDK8_targ_506	CDK8	302952	R91W	1.009070743880219	91	R91G	91	43.43262298978056	12.937032929308934	86.23676357970898	0.8262034909820675	Missense	Missense	ABE
gRNA_CDK8_targ_507	CDK8	115148	K92G	68.47969569597387	92	K92G	92	65.58168617778858	22.745510126098587	76.69086740542605	0.5636224684753527	Missense	Missense	ABE
gRNA_CDK8_targ_507	CDK8	115148	WT	22.745510126098587	WT	K92G	92	65.58168617778858	22.745510126098587	76.69086740542605	0.5636224684753527	WT	Missense	ABE
gRNA_CDK8_targ_507	CDK8	115148	K92R	5.888074478063015	92	K92G	92	65.58168617778858	22.745510126098587	76.69086740542605	0.5636224684753527	Missense	Missense	ABE
gRNA_CDK8_targ_507	CDK8	115148	R91G	1.5640740612081845	91	K92G	92	65.58168617778858	22.745510126098587	76.69086740542605	0.5636224684753527	Missense	Missense	ABE
gRNA_CDK8_targ_507	CDK8	115148	K92E	1.4763608573314344	92	K92G	92	65.58168617778858	22.745510126098587	76.69086740542605	0.5636224684753527	Missense	Missense	ABE
gRNA_CDK8_targ_508	CDK8	138591	WT	93.21456660244893	WT	L95F	95	1.949621548296787	93.21456660244894	6.461458536268579	0.32397486128247777	WT	Missense	ABE
gRNA_CDK8_targ_508	CDK8	138591	L95F	2.13000844210663	95	L95F	95	1.949621548296787	93.21456660244894	6.461458536268579	0.32397486128247777	Missense	Missense	ABE
gRNA_CDK8_targ_508	CDK8	138591	L95V	1.062839578327597	95	L95F	95	1.949621548296787	93.21456660244894	6.461458536268579	0.32397486128247777	Missense	Missense	ABE
gRNA_CDK8_targ_509	CDK8	102242	WT	88.93703174820524	WT	Y99C	99	5.607284677529782	88.93703174820524	10.429177832984479	0.633790418810272	WT	Missense	ABE
gRNA_CDK8_targ_509	CDK8	102242	Y99C	5.716828700534027	99	Y99C	99	5.607284677529782	88.93703174820524	10.429177832984479	0.633790418810272	Missense	Missense	ABE
gRNA_CDK8_targ_509	CDK8	102242	L95F	1.3360458519982004	95	Y99C	99	5.607284677529782	88.93703174820524	10.429177832984479	0.633790418810272	Missense	Missense	ABE
gRNA_CDK8_targ_510	CDK8	445535	WT	90.26855353675916	WT	D98G	98	6.443264838901546	90.26855353675916	9.205112954088893	0.5263335091519152	WT	Missense	ABE
gRNA_CDK8_targ_510	CDK8	445535	D98G	6.553469424399879	98	D98G	98	6.443264838901546	90.26855353675916	9.205112954088893	0.5263335091519152	Missense	Missense	ABE
gRNA_CDK8_targ_511	CDK8	390869	Y99C	96.16623472314254	99	Y99C	99	37.96028848540048	2.5039079589325324	95.9884257897147	1.5076662513527506	Missense	Missense	ABE
gRNA_CDK8_targ_511	CDK8	390869	E101G	34.11117279702407	101	Y99C	99	37.96028848540048	2.5039079589325324	95.9884257897147	1.5076662513527506	Missense	Missense	ABE
gRNA_CDK8_targ_511	CDK8	390869	H102R	33.55267365792631	102	Y99C	99	37.96028848540048	2.5039079589325324	95.9884257897147	1.5076662513527506	Missense	Missense	ABE
gRNA_CDK8_targ_511	CDK8	390869	D98G	4.183754659489496	98	Y99C	99	37.96028848540048	2.5039079589325324	95.9884257897147	1.5076662513527506	Missense	Missense	ABE
gRNA_CDK8_targ_511	CDK8	390869	WT	2.5039079589325324	WT	Y99C	99	37.96028848540048	2.5039079589325324	95.9884257897147	1.5076662513527506	WT	Missense	ABE
gRNA_CDK8_targ_511	CDK8	390869	D103A	1.155885987376845	103	Y99C	99	37.96028848540048	2.5039079589325324	95.9884257897147	1.5076662513527506	Missense	Missense	ABE
gRNA_CDK8_targ_511	CDK8	390869	L104*	1.1517925443051251	104	Y99C	99	37.96028848540048	2.5039079589325324	95.9884257897147	1.5076662513527506	Nonsense	Missense	ABE
gRNA_CDK8_targ_512	CDK8	102846	Y99C	43.229683215681696	99	Y99C	99	31.048363572720376	30.68860237636855	69.12762771522469	0.1837699084067431	Missense	Missense	ABE
gRNA_CDK8_targ_512	CDK8	102846	WT	30.68860237636855	WT	Y99C	99	31.048363572720376	30.68860237636855	69.12762771522469	0.1837699084067431	WT	Missense	ABE
gRNA_CDK8_targ_512	CDK8	102846	H102R	26.053516908776228	102	Y99C	99	31.048363572720376	30.68860237636855	69.12762771522469	0.1837699084067431	Missense	Missense	ABE
gRNA_CDK8_targ_512	CDK8	102846	E101G	7.667775120082453	101	Y99C	99	31.048363572720376	30.68860237636855	69.12762771522469	0.1837699084067431	Missense	Missense	ABE
gRNA_CDK8_targ_512	CDK8	102846	W105G	2.225657779592789	105	Y99C	99	31.048363572720376	30.68860237636855	69.12762771522469	0.1837699084067431	Missense	Missense	ABE
gRNA_CDK8_targ_512	CDK8	102846	D103N	1.2854170312895008	103	Y99C	99	31.048363572720376	30.68860237636855	69.12762771522469	0.1837699084067431	Missense	Missense	ABE
gRNA_CDK8_targ_512	CDK8	102846	H102Q	1.2815277210586702	102	Y99C	99	31.048363572720376	30.68860237636855	69.12762771522469	0.1837699084067431	Missense	Missense	ABE
gRNA_CDK8_targ_512	CDK8	102846	L104S	1.2718044454815938	104	Y99C	99	31.048363572720376	30.68860237636855	69.12762771522469	0.1837699084067431	Missense	Missense	ABE
gRNA_CDK8_targ_513	CDK8	77712	WT	39.65282067119621	WT	H102R	102	28.192557134033358	39.65282067119621	59.849186740786486	0.4979925880172934	WT	Missense	ABE
gRNA_CDK8_targ_513	CDK8	77712	H102R	31.55754581017089	102	H102R	102	28.192557134033358	39.65282067119621	59.849186740786486	0.4979925880172934	Missense	Missense	ABE
gRNA_CDK8_targ_513	CDK8	77712	E101G	15.39787934939263	101	H102R	102	28.192557134033358	39.65282067119621	59.849186740786486	0.4979925880172934	Missense	Missense	ABE
gRNA_CDK8_targ_513	CDK8	77712	Y99C	13.698013176858144	99	H102R	102	28.192557134033358	39.65282067119621	59.849186740786486	0.4979925880172934	Missense	Missense	ABE
gRNA_CDK8_targ_513	CDK8	77712	W105G	2.96994029236154	105	H102R	102	28.192557134033358	39.65282067119621	59.849186740786486	0.4979925880172934	Missense	Missense	ABE
gRNA_CDK8_targ_513	CDK8	77712	D103G	2.1167901997117564	103	H102R	102	28.192557134033358	39.65282067119621	59.849186740786486	0.4979925880172934	Missense	Missense	ABE
gRNA_CDK8_targ_514	CDK8	81922	H102R	75.70860086423671	102	H102R	102	61.22164986206391	16.960035155391715	82.89592539244646	0.1440394521618118	Missense	Missense	ABE
gRNA_CDK8_targ_514	CDK8	81922	WT	16.960035155391715	WT	H102R	102	61.22164986206391	16.960035155391715	82.89592539244646	0.1440394521618118	WT	Missense	ABE
gRNA_CDK8_targ_514	CDK8	81922	E101G	12.482605405141475	101	H102R	102	61.22164986206391	16.960035155391715	82.89592539244646	0.1440394521618118	Missense	Missense	ABE
gRNA_CDK8_targ_514	CDK8	81922	W105R	5.854349259051292	105	H102R	102	61.22164986206391	16.960035155391715	82.89592539244646	0.1440394521618118	Missense	Missense	ABE
gRNA_CDK8_targ_514	CDK8	81922	D103G	1.693073899562999	103	H102R	102	61.22164986206391	16.960035155391715	82.89592539244646	0.1440394521618118	Missense	Missense	ABE
gRNA_CDK8_targ_515	CDK8	336933	H102R	91.9722912270392	102	H102R_D103G	102	41.689297278687455	2.588645220266344	95.12722113892079	2.2841336408128594	Missense	Missense	ABE
gRNA_CDK8_targ_515	CDK8	336933	D103G	59.84424203031463	103	H102R_D103G	102	41.689297278687455	2.588645220266344	95.12722113892079	2.2841336408128594	Missense	Missense	ABE
gRNA_CDK8_targ_515	CDK8	336933	E101G	16.703914428091046	101	H102R_D103G	102	41.689297278687455	2.588645220266344	95.12722113892079	2.2841336408128594	Missense	Missense	ABE
gRNA_CDK8_targ_515	CDK8	336933	WT	2.588645220266344	WT	H102R_D103G	102	41.689297278687455	2.588645220266344	95.12722113892079	2.2841336408128594	WT	Missense	ABE
gRNA_CDK8_targ_515	CDK8	336933	L104P	2.515633671976328	104	H102R_D103G	102	41.689297278687455	2.588645220266344	95.12722113892079	2.2841336408128594	Missense	Missense	ABE
gRNA_CDK8_targ_515	CDK8	336933	W105A	2.2776041527544053	105	H102R_D103G	102	41.689297278687455	2.588645220266344	95.12722113892079	2.2841336408128594	Missense	Missense	ABE
gRNA_CDK8_targ_515	CDK8	336933	W105G	2.164822086290153	105	H102R_D103G	102	41.689297278687455	2.588645220266344	95.12722113892079	2.2841336408128594	Missense	Missense	ABE
gRNA_CDK8_targ_515	CDK8	336933	D103P	2.0440265572087037	103	H102R_D103G	102	41.689297278687455	2.588645220266344	95.12722113892079	2.2841336408128594	Missense	Missense	ABE
gRNA_CDK8_targ_515	CDK8	336933	H102*	2.042542582649963	102	H102R_D103G	102	41.689297278687455	2.588645220266344	95.12722113892079	2.2841336408128594	Nonsense	Missense	ABE
gRNA_CDK8_targ_515	CDK8	336933	E101T	1.9000810250109077	101	H102R_D103G	102	41.689297278687455	2.588645220266344	95.12722113892079	2.2841336408128594	Missense	Missense	ABE
gRNA_CDK8_targ_516	CDK8	113291	H102R	86.0703851144398	102	H102R_D103G	102	57.30110953208992	12.906585695244988	87.04310139375589	0.0503129109991082	Missense	Missense	ABE
gRNA_CDK8_targ_516	CDK8	113291	D103G	57.88191471520244	103	H102R_D103G	102	57.30110953208992	12.906585695244988	87.04310139375589	0.0503129109991082	Missense	Missense	ABE
gRNA_CDK8_targ_516	CDK8	113291	WT	12.906585695244988	WT	H102R_D103G	102	57.30110953208992	12.906585695244988	87.04310139375589	0.0503129109991082	WT	Missense	ABE
gRNA_CDK8_targ_517	CDK8	166920	WT	94.65971722981068	WT	D103G	103	2.867241792475437	94.6597172298107	5.29714833453151	0.0431344356578001	WT	Missense	ABE
gRNA_CDK8_targ_517	CDK8	166920	D103G	2.881020848310568	103	D103G	103	2.867241792475437	94.6597172298107	5.29714833453151	0.0431344356578001	Missense	Missense	ABE
gRNA_CDK8_targ_517	CDK8	166920	L104F	1.1005271986580398	104	D103G	103	2.867241792475437	94.6597172298107	5.29714833453151	0.0431344356578001	Missense	Missense	ABE
gRNA_CDK8_targ_518	CDK8	348459	WT	99.3795539790908	WT	L104I	104	0.1411930815390046	99.3795539790908	0.5619025480759565	0.0585434728332458	WT	Missense	ABE
gRNA_CDK8_targ_519	CDK8	126235	WT	99.59678377629024	WT	W105C	105	0.1410068522992831	99.59678377629024	0.3556858240583035	0.0475303996514436	WT	Missense	ABE
gRNA_CDK8_targ_520	CDK8	68257	I107V	89.40328464479833	107	H106R_I107V	106	85.3802540398787	9.49939200375053	90.48595748421407	0.014650512035395198	Missense	Missense	ABE
gRNA_CDK8_targ_520	CDK8	68257	H106R	86.85995575545365	106	H106R_I107V	106	85.3802540398787	9.49939200375053	90.48595748421407	0.014650512035395198	Missense	Missense	ABE
gRNA_CDK8_targ_520	CDK8	68257	WT	9.49939200375053	WT	H106R_I107V	106	85.3802540398787	9.49939200375053	90.48595748421407	0.014650512035395198	WT	Missense	ABE
gRNA_CDK8_targ_521	CDK8	119814	I107V	69.49354833324988	107	I107V	107	32.58216902866109	16.890346704057958	83.07292970771361	0.0367235882284198	Missense	Missense	ABE
gRNA_CDK8_targ_521	CDK8	119814	I108V	34.69127147077971	108	I107V	107	32.58216902866109	16.890346704057958	83.07292970771361	0.0367235882284198	Missense	Missense	ABE
gRNA_CDK8_targ_521	CDK8	119814	WT	16.890346704057958	WT	I107V	107	32.58216902866109	16.890346704057958	83.07292970771361	0.0367235882284198	WT	Missense	ABE
gRNA_CDK8_targ_521	CDK8	119814	K109E	12.388368638055653	109	I107V	107	32.58216902866109	16.890346704057958	83.07292970771361	0.0367235882284198	Missense	Missense	ABE
gRNA_CDK8_targ_521	CDK8	119814	I107M	11.773248535229603	107	I107V	107	32.58216902866109	16.890346704057958	83.07292970771361	0.0367235882284198	Missense	Missense	ABE
gRNA_CDK8_targ_522	CDK8	32465	H111R	57.03064839057446	111	H111R	111	51.939011242876944	30.76851994455568	69.20991837363313	0.021561681811181	Missense	Missense	ABE
gRNA_CDK8_targ_522	CDK8	32465	WT	30.768519944555678	WT	H111R	111	51.939011242876944	30.76851994455568	69.20991837363313	0.021561681811181	WT	Missense	ABE
gRNA_CDK8_targ_522	CDK8	32465	R112G	14.326197443400586	112	H111R	111	51.939011242876944	30.76851994455568	69.20991837363313	0.021561681811181	Missense	Missense	ABE
gRNA_CDK8_targ_522	CDK8	32465	H111Y	1.617126135838595	111	H111R	111	51.939011242876944	30.76851994455568	69.20991837363313	0.021561681811181	Missense	Missense	ABE
gRNA_CDK8_targ_523	CDK8	132363	WT	91.39412071349244	WT	K115E	115	2.5120313078428262	91.39412071349244	8.56432688893421	0.0415523975733394	WT	Missense	ABE
gRNA_CDK8_targ_523	CDK8	132363	K115E	2.6079795713303566	115	K115E	115	2.5120313078428262	91.39412071349244	8.56432688893421	0.0415523975733394	Missense	Missense	ABE
gRNA_CDK8_targ_523	CDK8	132363	R112G	2.209076554626293	112	K115E	115	2.5120313078428262	91.39412071349244	8.56432688893421	0.0415523975733394	Missense	Missense	ABE
gRNA_CDK8_targ_524	CDK8	95421	WT	90.5083786587858	WT	K115E	115	7.105354167321659	90.5083786587858	9.461229708345119	0.0303916328690746	WT	Missense	ABE
gRNA_CDK8_targ_524	CDK8	95421	K115E	7.236352584860775	115	K115E	115	7.105354167321659	90.5083786587858	9.461229708345119	0.0303916328690746	Missense	Missense	ABE
gRNA_CDK8_targ_525	CDK8	202907	WT	38.79215601236034	WT	K115E	115	35.61188130522851	38.79215601236034	61.1201190693273	0.0877249183123286	WT	Missense	ABE
gRNA_CDK8_targ_525	CDK8	202907	K115E	36.96077513343551	115	K115E	115	35.61188130522851	38.79215601236034	61.1201190693273	0.0877249183123286	Missense	Missense	ABE
gRNA_CDK8_targ_525	CDK8	202907	K115G	15.94523599481536	115	K115E	115	35.61188130522851	38.79215601236034	61.1201190693273	0.0877249183123286	Missense	Missense	ABE
gRNA_CDK8_targ_525	CDK8	202907	N117S	3.5962288141858094	117	K115E	115	35.61188130522851	38.79215601236034	61.1201190693273	0.0877249183123286	Missense	Missense	ABE
gRNA_CDK8_targ_525	CDK8	202907	K115R	3.3098907381214056	115	K115E	115	35.61188130522851	38.79215601236034	61.1201190693273	0.0877249183123286	Missense	Missense	ABE
gRNA_CDK8_targ_525	CDK8	202907	K118E	1.7599195690636598	118	K115E	115	35.61188130522851	38.79215601236034	61.1201190693273	0.0877249183123286	Missense	Missense	ABE
gRNA_CDK8_targ_526	CDK8	267597	K118E	66.6621823114609	118	N117G_K118E	117	26.47525943863347	12.409705639450369	87.28087385135106	0.3094205091985313	Missense	Missense	ABE
gRNA_CDK8_targ_526	CDK8	267597	N117G	36.66483555495764	117	N117G_K118E	117	26.47525943863347	12.409705639450369	87.28087385135106	0.3094205091985313	Missense	Missense	ABE
gRNA_CDK8_targ_526	CDK8	267597	N117S	28.07692163962974	117	N117G_K118E	117	26.47525943863347	12.409705639450369	87.28087385135106	0.3094205091985313	Missense	Missense	ABE
gRNA_CDK8_targ_526	CDK8	267597	WT	12.409705639450369	WT	N117G_K118E	117	26.47525943863347	12.409705639450369	87.28087385135106	0.3094205091985313	WT	Missense	ABE
gRNA_CDK8_targ_526	CDK8	267597	N117D	4.420826840360692	117	N117G_K118E	117	26.47525943863347	12.409705639450369	87.28087385135106	0.3094205091985313	Missense	Missense	ABE
gRNA_CDK8_targ_526	CDK8	267597	K118R	1.6831279872345355	118	N117G_K118E	117	26.47525943863347	12.409705639450369	87.28087385135106	0.3094205091985313	Missense	Missense	ABE
gRNA_CDK8_targ_526	CDK8	267597	K119E	1.4129455860865403	119	N117G_K118E	117	26.47525943863347	12.409705639450369	87.28087385135106	0.3094205091985313	Missense	Missense	ABE
gRNA_CDK8_targ_527	CDK8	227666	K119R	50.71464338109335	119	K119R	119	46.82912687884884	35.91093970992594	64.0306413781592	0.0584189119148211	Missense	Missense	ABE
gRNA_CDK8_targ_527	CDK8	227666	WT	35.91093970992594	WT	K119R	119	46.82912687884884	35.91093970992594	64.0306413781592	0.0584189119148211	WT	Missense	ABE
gRNA_CDK8_targ_527	CDK8	227666	K119G	6.8613670903867945	119	K119R	119	46.82912687884884	35.91093970992594	64.0306413781592	0.0584189119148211	Missense	Missense	ABE
gRNA_CDK8_targ_527	CDK8	227666	K118R	2.164135180483691	118	K119R	119	46.82912687884884	35.91093970992594	64.0306413781592	0.0584189119148211	Missense	Missense	ABE
gRNA_CDK8_targ_527	CDK8	227666	P120L	1.6102536171408994	120	K119R	119	46.82912687884884	35.91093970992594	64.0306413781592	0.0584189119148211	Missense	Missense	ABE
gRNA_CDK8_targ_527	CDK8	227666	P120S	1.3756994896031909	120	K119R	119	46.82912687884884	35.91093970992594	64.0306413781592	0.0584189119148211	Missense	Missense	ABE
gRNA_CDK8_targ_527	CDK8	227666	K119E	1.319476777384414	119	K119R	119	46.82912687884884	35.91093970992594	64.0306413781592	0.0584189119148211	Missense	Missense	ABE
gRNA_CDK8_targ_527	CDK8	227666	P120A	1.244805987718851	120	K119R	119	46.82912687884884	35.91093970992594	64.0306413781592	0.0584189119148211	Missense	Missense	ABE
gRNA_CDK8_targ_527	CDK8	227666	Q122R	1.1754060773237989	122	K119R	119	46.82912687884884	35.91093970992594	64.0306413781592	0.0584189119148211	Missense	Missense	ABE
gRNA_CDK8_targ_528	CDK8	186597	WT	56.69651709298649	WT	Q122R	122	13.77835656521809	56.69651709298649	42.36992020236121	0.9335627046522693	WT	Missense	ABE
gRNA_CDK8_targ_528	CDK8	186597	Q122R	15.706576204333404	122	Q122R	122	13.77835656521809	56.69651709298649	42.36992020236121	0.9335627046522693	Missense	Missense	ABE
gRNA_CDK8_targ_528	CDK8	186597	K119R	13.981468083624067	119	Q122R	122	13.77835656521809	56.69651709298649	42.36992020236121	0.9335627046522693	Missense	Missense	ABE
gRNA_CDK8_targ_528	CDK8	186597	P120L	3.854831535340869	120	Q122R	122	13.77835656521809	56.69651709298649	42.36992020236121	0.9335627046522693	Missense	Missense	ABE
gRNA_CDK8_targ_528	CDK8	186597	R125G	3.831787220587684	125	Q122R	122	13.77835656521809	56.69651709298649	42.36992020236121	0.9335627046522693	Missense	Missense	ABE
gRNA_CDK8_targ_528	CDK8	186597	V121F	2.249232302770141	121	Q122R	122	13.77835656521809	56.69651709298649	42.36992020236121	0.9335627046522693	Missense	Missense	ABE
gRNA_CDK8_targ_528	CDK8	186597	P124L	2.1822430156969297	124	Q122R	122	13.77835656521809	56.69651709298649	42.36992020236121	0.9335627046522693	Missense	Missense	ABE
gRNA_CDK8_targ_528	CDK8	186597	L123Y	2.1329389004110464	123	Q122R	122	13.77835656521809	56.69651709298649	42.36992020236121	0.9335627046522693	Missense	Missense	ABE
gRNA_CDK8_targ_528	CDK8	186597	Q122S	2.1082868427681047	122	Q122R	122	13.77835656521809	56.69651709298649	42.36992020236121	0.9335627046522693	Missense	Missense	ABE
gRNA_CDK8_targ_528	CDK8	186597	P120S	2.0766678992695486	120	Q122R	122	13.77835656521809	56.69651709298649	42.36992020236121	0.9335627046522693	Missense	Missense	ABE
gRNA_CDK8_targ_528	CDK8	186597	P120A	2.01182226938268	120	Q122R	122	13.77835656521809	56.69651709298649	42.36992020236121	0.9335627046522693	Missense	Missense	ABE
gRNA_CDK8_targ_528	CDK8	186597	K119G	1.7143898347776223	119	Q122R	122	13.77835656521809	56.69651709298649	42.36992020236121	0.9335627046522693	Missense	Missense	ABE
gRNA_CDK8_targ_528	CDK8	186597	P120R	1.5450409170565442	120	Q122R	122	13.77835656521809	56.69651709298649	42.36992020236121	0.9335627046522693	Missense	Missense	ABE
gRNA_CDK8_targ_529	CDK8	197277	WT	66.91859669398866	WT	Q122R	122	26.201229742950265	66.91859669398865	32.95366413722835	0.1277391687829794	WT	Missense	ABE
gRNA_CDK8_targ_529	CDK8	197277	Q122R	27.42184846687652	122	Q122R	122	26.201229742950265	66.91859669398865	32.95366413722835	0.1277391687829794	Missense	Missense	ABE
gRNA_CDK8_targ_529	CDK8	197277	P120L	1.5561874927132917	120	Q122R	122	26.201229742950265	66.91859669398865	32.95366413722835	0.1277391687829794	Missense	Missense	ABE
gRNA_CDK8_targ_530	CDK8	71966	WT	58.74162799099575	WT	Q122R	122	33.25459244643304	58.74162799099575	39.88272239668731	1.3756496123169264	WT	Missense	ABE
gRNA_CDK8_targ_530	CDK8	71966	Q122R	34.638579329127644	122	Q122R	122	33.25459244643304	58.74162799099575	39.88272239668731	1.3756496123169264	Missense	Missense	ABE
gRNA_CDK8_targ_530	CDK8	71966	P120L	2.8235555679070674	120	Q122R	122	33.25459244643304	58.74162799099575	39.88272239668731	1.3756496123169264	Missense	Missense	ABE
gRNA_CDK8_targ_530	CDK8	71966	R125G	1.2005669343856822	125	Q122R	122	33.25459244643304	58.74162799099575	39.88272239668731	1.3756496123169264	Missense	Missense	ABE
gRNA_CDK8_targ_530	CDK8	71966	Q122*	1.1616596726231831	122	Q122R	122	33.25459244643304	58.74162799099575	39.88272239668731	1.3756496123169264	Nonsense	Missense	ABE
gRNA_CDK8_targ_530	CDK8	71966	P124L	1.122752410860684	124	Q122R	122	33.25459244643304	58.74162799099575	39.88272239668731	1.3756496123169264	Missense	Missense	ABE
gRNA_CDK8_targ_530	CDK8	71966	L123V	1.09357196453881	123	Q122R	122	33.25459244643304	58.74162799099575	39.88272239668731	1.3756496123169264	Missense	Missense	ABE
gRNA_CDK8_targ_531	CDK8	96807	Q122R	74.29834619397357	122	Q122R	122	72.13527947359178	7.917815860423316	89.6959930583532	2.386191081223462	Missense	Missense	ABE
gRNA_CDK8_targ_531	CDK8	96807	R125W	12.327620936502525	125	Q122R	122	72.13527947359178	7.917815860423316	89.6959930583532	2.386191081223462	Missense	Missense	ABE
gRNA_CDK8_targ_531	CDK8	96807	WT	7.917815860423317	WT	Q122R	122	72.13527947359178	7.917815860423316	89.6959930583532	2.386191081223462	WT	Missense	ABE
gRNA_CDK8_targ_531	CDK8	96807	Q122*	2.2384744904810603	122	Q122R	122	72.13527947359178	7.917815860423316	89.6959930583532	2.386191081223462	Nonsense	Missense	ABE
gRNA_CDK8_targ_531	CDK8	96807	P124L	1.5288150650262895	124	Q122R	122	72.13527947359178	7.917815860423316	89.6959930583532	2.386191081223462	Missense	Missense	ABE
gRNA_CDK8_targ_531	CDK8	96807	Q122W	1.103226006383836	122	Q122R	122	72.13527947359178	7.917815860423316	89.6959930583532	2.386191081223462	Missense	Missense	ABE
gRNA_CDK8_targ_531	CDK8	96807	Q122G	1.004059623787536	122	Q122R	122	72.13527947359178	7.917815860423316	89.6959930583532	2.386191081223462	Missense	Missense	ABE
gRNA_CDK8_targ_532	CDK8	196023	Q122R	89.01200369344414	122	Q122R	122	86.60361284135026	6.19927253434546	90.28226279569233	3.5184646699621944	Missense	Missense	ABE
gRNA_CDK8_targ_532	CDK8	196023	WT	6.199272534345459	WT	Q122R	122	86.60361284135026	6.19927253434546	90.28226279569233	3.5184646699621944	WT	Missense	ABE
gRNA_CDK8_targ_532	CDK8	196023	Q122*	3.409803951577111	122	Q122R	122	86.60361284135026	6.19927253434546	90.28226279569233	3.5184646699621944	Nonsense	Missense	ABE
gRNA_CDK8_targ_532	CDK8	196023	P124L	2.5634746942960773	124	Q122R	122	86.60361284135026	6.19927253434546	90.28226279569233	3.5184646699621944	Missense	Missense	ABE
gRNA_CDK8_targ_533	CDK8	75936	WT	66.55868099452171	WT	Q122R	122	27.43231142014328	66.55868099452171	33.102876106194685	0.3384428992836068	WT	Missense	ABE
gRNA_CDK8_targ_533	CDK8	75936	Q122R	28.379161399072903	122	Q122R	122	27.43231142014328	66.55868099452171	33.102876106194685	0.3384428992836068	Missense	Missense	ABE
gRNA_CDK8_targ_533	CDK8	75936	P124L	1.476243152128108	124	Q122R	122	27.43231142014328	66.55868099452171	33.102876106194685	0.3384428992836068	Missense	Missense	ABE
gRNA_CDK8_targ_534	CDK8	68325	WT	80.51957555799488	WT	P124L	124	5.772411269667033	80.51957555799488	16.484449323088175	2.995975118916939	WT	Missense	ABE
gRNA_CDK8_targ_534	CDK8	68325	P124L	7.71752652762532	124	P124L	124	5.772411269667033	80.51957555799488	16.484449323088175	2.995975118916939	Missense	Missense	ABE
gRNA_CDK8_targ_534	CDK8	68325	R125W	2.7003293084522504	125	P124L	124	5.772411269667033	80.51957555799488	16.484449323088175	2.995975118916939	Missense	Missense	ABE
gRNA_CDK8_targ_534	CDK8	68325	P124R	2.5144529820709844	124	P124L	124	5.772411269667033	80.51957555799488	16.484449323088175	2.995975118916939	Missense	Missense	ABE
gRNA_CDK8_targ_534	CDK8	68325	L123*	2.246615440907428	123	P124L	124	5.772411269667033	80.51957555799488	16.484449323088175	2.995975118916939	Nonsense	Missense	ABE
gRNA_CDK8_targ_534	CDK8	68325	P124S	1.756311745334797	124	P124L	124	5.772411269667033	80.51957555799488	16.484449323088175	2.995975118916939	Missense	Missense	ABE
gRNA_CDK8_targ_534	CDK8	68325	M127V	1.5645810464690817	127	P124L	124	5.772411269667033	80.51957555799488	16.484449323088175	2.995975118916939	Missense	Missense	ABE
gRNA_CDK8_targ_534	CDK8	68325	P124F	1.2689352360043908	124	P124L	124	5.772411269667033	80.51957555799488	16.484449323088175	2.995975118916939	Missense	Missense	ABE
gRNA_CDK8_targ_535	CDK8	54616	K129G	77.27405888384357	129	K129G	129	72.8614325472389	9.744397246228212	89.56899077193495	0.6866119818368213	Missense	Missense	ABE
gRNA_CDK8_targ_535	CDK8	54616	K129E	10.068478101655192	129	K129G	129	72.8614325472389	9.744397246228212	89.56899077193495	0.6866119818368213	Missense	Missense	ABE
gRNA_CDK8_targ_535	CDK8	54616	WT	9.744397246228212	WT	K129G	129	72.8614325472389	9.744397246228212	89.56899077193495	0.6866119818368213	WT	Missense	ABE
gRNA_CDK8_targ_535	CDK8	54616	S130P	4.5060055661344665	130	K129G	129	72.8614325472389	9.744397246228212	89.56899077193495	0.6866119818368213	Missense	Missense	ABE
gRNA_CDK8_targ_535	CDK8	54616	Y133C	2.5834920169913578	133	K129G	129	72.8614325472389	9.744397246228212	89.56899077193495	0.6866119818368213	Missense	Missense	ABE
gRNA_CDK8_targ_535	CDK8	54616	S130L	1.320125970411601	130	K129G	129	72.8614325472389	9.744397246228212	89.56899077193495	0.6866119818368213	Missense	Missense	ABE
gRNA_CDK8_targ_535	CDK8	54616	Q134K	1.2432254284458766	134	K129G	129	72.8614325472389	9.744397246228212	89.56899077193495	0.6866119818368213	Missense	Missense	ABE
gRNA_CDK8_targ_536	CDK8	116546	WT	64.5298851955451	WT	Y133C	133	30.273883273557225	64.5298851955451	34.863487378374195	0.6066274260806854	WT	Missense	ABE
gRNA_CDK8_targ_536	CDK8	116546	Y133C	31.87925797539169	133	Y133C	133	30.273883273557225	64.5298851955451	34.863487378374195	0.6066274260806854	Missense	Missense	ABE
gRNA_CDK8_targ_536	CDK8	116546	Q134R	2.6907830384569182	134	Y133C	133	30.273883273557225	64.5298851955451	34.863487378374195	0.6066274260806854	Missense	Missense	ABE
gRNA_CDK8_targ_537	CDK8	30185	Y133C	71.36657280106013	133	Y133C	133	70.2931919827729	24.667881398045388	74.77223786648997	0.5598807354646341	Missense	Missense	ABE
gRNA_CDK8_targ_537	CDK8	30185	WT	24.667881398045388	WT	Y133C	133	70.2931919827729	24.667881398045388	74.77223786648997	0.5598807354646341	WT	Missense	ABE
gRNA_CDK8_targ_537	CDK8	30185	Q134R	2.978300480371045	134	Y133C	133	70.2931919827729	24.667881398045388	74.77223786648997	0.5598807354646341	Missense	Missense	ABE
gRNA_CDK8_targ_538	CDK8	66431	Y133C	91.17129051195978	133	Y133C	133	62.09751471451581	2.9459138053017417	95.76553115262452	1.288555042073729	Missense	Missense	ABE
gRNA_CDK8_targ_538	CDK8	66431	Q134R	23.904502416040703	134	Y133C	133	62.09751471451581	2.9459138053017417	95.76553115262452	1.288555042073729	Missense	Missense	ABE
gRNA_CDK8_targ_538	CDK8	66431	D137R	2.96096701841008	137	Y133C	133	62.09751471451581	2.9459138053017417	95.76553115262452	1.288555042073729	Missense	Missense	ABE
gRNA_CDK8_targ_538	CDK8	66431	WT	2.9459138053017417	WT	Y133C	133	62.09751471451581	2.9459138053017417	95.76553115262452	1.288555042073729	WT	Missense	ABE
gRNA_CDK8_targ_538	CDK8	66431	L131P	2.9383871987475727	131	Y133C	133	62.09751471451581	2.9459138053017417	95.76553115262452	1.288555042073729	Missense	Missense	ABE
gRNA_CDK8_targ_538	CDK8	66431	L132I	2.935376556125905	132	Y133C	133	62.09751471451581	2.9459138053017417	95.76553115262452	1.288555042073729	Missense	Missense	ABE
gRNA_CDK8_targ_538	CDK8	66431	Q134S	2.9338712348150717	134	Y133C	133	62.09751471451581	2.9459138053017417	95.76553115262452	1.288555042073729	Missense	Missense	ABE
gRNA_CDK8_targ_538	CDK8	66431	L136P	2.932365913504237	136	Y133C	133	62.09751471451581	2.9459138053017417	95.76553115262452	1.288555042073729	Missense	Missense	ABE
gRNA_CDK8_targ_538	CDK8	66431	I135D	2.92935527088257	135	Y133C	133	62.09751471451581	2.9459138053017417	95.76553115262452	1.288555042073729	Missense	Missense	ABE
gRNA_CDK8_targ_538	CDK8	66431	Y133V	2.927849949571736	133	Y133C	133	62.09751471451581	2.9459138053017417	95.76553115262452	1.288555042073729	Missense	Missense	ABE
gRNA_CDK8_targ_538	CDK8	66431	D137V	2.438620523550752	137	Y133C	133	62.09751471451581	2.9459138053017417	95.76553115262452	1.288555042073729	Missense	Missense	ABE
gRNA_CDK8_targ_538	CDK8	66431	I135V	1.7958483238247205	135	Y133C	133	62.09751471451581	2.9459138053017417	95.76553115262452	1.288555042073729	Missense	Missense	ABE
gRNA_CDK8_targ_538	CDK8	66431	Q134*	1.2614592584787223	134	Y133C	133	62.09751471451581	2.9459138053017417	95.76553115262452	1.288555042073729	Nonsense	Missense	ABE
gRNA_CDK8_targ_539	CDK8	97159	D137G	75.89724060560525	137	D137G_I139V	137	45.20013585977624	14.093393303759816	85.67193981000214	0.2346668862380215	Missense	Missense	ABE
gRNA_CDK8_targ_539	CDK8	97159	I139V	54.95425024959088	139	D137G_I139V	137	45.20013585977624	14.093393303759816	85.67193981000214	0.2346668862380215	Missense	Missense	ABE
gRNA_CDK8_targ_539	CDK8	97159	WT	14.093393303759816	WT	D137G_I139V	137	45.20013585977624	14.093393303759816	85.67193981000214	0.2346668862380215	WT	Missense	ABE
gRNA_CDK8_targ_539	CDK8	97159	H140R	5.123560349530152	140	D137G_I139V	137	45.20013585977624	14.093393303759816	85.67193981000214	0.2346668862380215	Missense	Missense	ABE
gRNA_CDK8_targ_540	CDK8	241924	I139V	92.6691853639986	139	I139V_H140R	139	61.536680941122	5.930788181412344	93.9456192853954	0.123592533192242	Missense	Missense	ABE
gRNA_CDK8_targ_540	CDK8	241924	H140R	69.62930507101403	140	I139V_H140R	139	61.536680941122	5.930788181412344	93.9456192853954	0.123592533192242	Missense	Missense	ABE
gRNA_CDK8_targ_540	CDK8	241924	Y141C	15.154345992956465	141	I139V_H140R	139	61.536680941122	5.930788181412344	93.9456192853954	0.123592533192242	Missense	Missense	ABE
gRNA_CDK8_targ_540	CDK8	241924	WT	5.930788181412344	WT	I139V_H140R	139	61.536680941122	5.930788181412344	93.9456192853954	0.123592533192242	WT	Missense	ABE
gRNA_CDK8_targ_540	CDK8	241924	D137G	1.4012665134505051	137	I139V_H140R	139	61.536680941122	5.930788181412344	93.9456192853954	0.123592533192242	Missense	Missense	ABE
gRNA_CDK8_targ_541	CDK8	367444	Y141C	87.9671460140865	141	H140R_Y141C	140	60.79946876258695	6.624138644255996	93.00655337956258	0.3693079761814022	Missense	Missense	ABE
gRNA_CDK8_targ_541	CDK8	367444	H140R	64.19644898270212	140	H140R_Y141C	140	60.79946876258695	6.624138644255996	93.00655337956258	0.3693079761814022	Missense	Missense	ABE
gRNA_CDK8_targ_541	CDK8	367444	WT	6.624138644255996	WT	H140R_Y141C	140	60.79946876258695	6.624138644255996	93.00655337956258	0.3693079761814022	WT	Missense	ABE
gRNA_CDK8_targ_541	CDK8	367444	H143R	1.7523758722417566	143	H140R_Y141C	140	60.79946876258695	6.624138644255996	93.00655337956258	0.3693079761814022	Missense	Missense	ABE
gRNA_CDK8_targ_541	CDK8	367444	L142S	1.405928522441515	142	H140R_Y141C	140	60.79946876258695	6.624138644255996	93.00655337956258	0.3693079761814022	Missense	Missense	ABE
gRNA_CDK8_targ_541	CDK8	367444	A144D	1.390688104854073	144	H140R_Y141C	140	60.79946876258695	6.624138644255996	93.00655337956258	0.3693079761814022	Missense	Missense	ABE
gRNA_CDK8_targ_541	CDK8	367444	N145S	1.2848216326841642	145	H140R_Y141C	140	60.79946876258695	6.624138644255996	93.00655337956258	0.3693079761814022	Missense	Missense	ABE
gRNA_CDK8_targ_541	CDK8	367444	H143T	1.278290025146689	143	H140R_Y141C	140	60.79946876258695	6.624138644255996	93.00655337956258	0.3693079761814022	Missense	Missense	ABE
gRNA_CDK8_targ_541	CDK8	367444	Y141K	1.2780178748326276	141	H140R_Y141C	140	60.79946876258695	6.624138644255996	93.00655337956258	0.3693079761814022	Missense	Missense	ABE
gRNA_CDK8_targ_541	CDK8	367444	H143N	1.2644103591295544	143	H140R_Y141C	140	60.79946876258695	6.624138644255996	93.00655337956258	0.3693079761814022	Missense	Missense	ABE
gRNA_CDK8_targ_542	CDK8	153047	Y141C	86.92623834508353	141	Y141C	141	58.84532202526022	12.002848798081637	87.78610492201742	0.21104627990094452	Missense	Missense	ABE
gRNA_CDK8_targ_542	CDK8	153047	H140R	22.52576006063497	140	Y141C	141	58.84532202526022	12.002848798081637	87.78610492201742	0.21104627990094452	Missense	Missense	ABE
gRNA_CDK8_targ_542	CDK8	153047	WT	12.002848798081637	WT	Y141C	141	58.84532202526022	12.002848798081637	87.78610492201742	0.21104627990094452	WT	Missense	ABE
gRNA_CDK8_targ_542	CDK8	153047	H143R	8.540513698406372	143	Y141C	141	58.84532202526022	12.002848798081637	87.78610492201742	0.21104627990094452	Missense	Missense	ABE
gRNA_CDK8_targ_543	CDK8	402491	Y141C	91.68652218310471	141	Y141C	141	42.79723024862668	6.280140425500197	91.07458303415477	2.6452765403449914	Missense	Missense	ABE
gRNA_CDK8_targ_543	CDK8	402491	H140R	30.86106273183748	140	Y141C	141	42.79723024862668	6.280140425500197	91.07458303415477	2.6452765403449914	Missense	Missense	ABE
gRNA_CDK8_targ_543	CDK8	402491	H143R	22.05316392167775	143	Y141C	141	42.79723024862668	6.280140425500197	91.07458303415477	2.6452765403449914	Missense	Missense	ABE
gRNA_CDK8_targ_543	CDK8	402491	L142V	7.901294687334624	142	Y141C	141	42.79723024862668	6.280140425500197	91.07458303415477	2.6452765403449914	Missense	Missense	ABE
gRNA_CDK8_targ_543	CDK8	402491	WT	6.280140425500197	WT	Y141C	141	42.79723024862668	6.280140425500197	91.07458303415477	2.6452765403449914	WT	Missense	ABE
gRNA_CDK8_targ_543	CDK8	402491	N145D	2.841305768327739	145	Y141C	141	42.79723024862668	6.280140425500197	91.07458303415477	2.6452765403449914	Missense	Missense	ABE
gRNA_CDK8_targ_543	CDK8	402491	W146L	1.5585441662049586	146	Y141C	141	42.79723024862668	6.280140425500197	91.07458303415477	2.6452765403449914	Missense	Missense	ABE
gRNA_CDK8_targ_543	CDK8	402491	N145K	1.5187917245354554	145	Y141C	141	42.79723024862668	6.280140425500197	91.07458303415477	2.6452765403449914	Missense	Missense	ABE
gRNA_CDK8_targ_543	CDK8	402491	A144C	1.4199075258825664	144	Y141C	141	42.79723024862668	6.280140425500197	91.07458303415477	2.6452765403449914	Missense	Missense	ABE
gRNA_CDK8_targ_543	CDK8	402491	W146Q	1.4025158326521587	146	Y141C	141	42.79723024862668	6.280140425500197	91.07458303415477	2.6452765403449914	Missense	Missense	ABE
gRNA_CDK8_targ_543	CDK8	402491	N145*	1.3717076903582937	145	Y141C	141	42.79723024862668	6.280140425500197	91.07458303415477	2.6452765403449914	Nonsense	Missense	ABE
gRNA_CDK8_targ_543	CDK8	402491	H143P	1.3612726744200492	143	Y141C	141	42.79723024862668	6.280140425500197	91.07458303415477	2.6452765403449914	Missense	Missense	ABE
gRNA_CDK8_targ_544	CDK8	521219	H143R	88.07123301337825	143	H143R	143	40.47223911637911	7.903203835623797	91.15016912276795	0.9466270416082253	Missense	Missense	ABE
gRNA_CDK8_targ_544	CDK8	521219	Y141C	46.68268040881088	141	H143R	143	40.47223911637911	7.903203835623797	91.15016912276795	0.9466270416082253	Missense	Missense	ABE
gRNA_CDK8_targ_544	CDK8	521219	N145D	10.69531233512209	145	H143R	143	40.47223911637911	7.903203835623797	91.15016912276795	0.9466270416082253	Missense	Missense	ABE
gRNA_CDK8_targ_544	CDK8	521219	WT	7.903203835623797	WT	H143R	143	40.47223911637911	7.903203835623797	91.15016912276795	0.9466270416082253	WT	Missense	ABE
gRNA_CDK8_targ_544	CDK8	521219	V147L	1.266070500116074	147	H143R	143	40.47223911637911	7.903203835623797	91.15016912276795	0.9466270416082253	Missense	Missense	ABE
gRNA_CDK8_targ_544	CDK8	521219	L142V	1.087642622390972	142	H143R	143	40.47223911637911	7.903203835623797	91.15016912276795	0.9466270416082253	Missense	Missense	ABE
gRNA_CDK8_targ_545	CDK8	158721	H143R	90.73972568217188	143	H143R	143	51.65857069952936	6.007396626785366	93.38965858330025	0.6029447899143758	Missense	Missense	ABE
gRNA_CDK8_targ_545	CDK8	158721	N145D	29.846082118938263	145	H143R	143	51.65857069952936	6.007396626785366	93.38965858330025	0.6029447899143758	Missense	Missense	ABE
gRNA_CDK8_targ_545	CDK8	158721	WT	6.007396626785366	WT	H143R	143	51.65857069952936	6.007396626785366	93.38965858330025	0.6029447899143758	WT	Missense	ABE
gRNA_CDK8_targ_545	CDK8	158721	N145G	4.707001593991973	145	H143R	143	51.65857069952936	6.007396626785366	93.38965858330025	0.6029447899143758	Missense	Missense	ABE
gRNA_CDK8_targ_545	CDK8	158721	V147A	3.099778857240062	147	H143R	143	51.65857069952936	6.007396626785366	93.38965858330025	0.6029447899143758	Missense	Missense	ABE
gRNA_CDK8_targ_545	CDK8	158721	W146R	1.5757209190970318	146	H143R	143	51.65857069952936	6.007396626785366	93.38965858330025	0.6029447899143758	Missense	Missense	ABE
gRNA_CDK8_targ_546	CDK8	311976	N145G	80.98379362515065	145	N145G	145	79.03075877631612	6.587045157319794	92.95843269995126	0.4545221427289266	Missense	Missense	ABE
gRNA_CDK8_targ_546	CDK8	311976	N145D	8.46347154909352	145	N145G	145	79.03075877631612	6.587045157319794	92.95843269995126	0.4545221427289266	Missense	Missense	ABE
gRNA_CDK8_targ_546	CDK8	311976	WT	6.5870451573197935	WT	N145G	145	79.03075877631612	6.587045157319794	92.95843269995126	0.4545221427289266	WT	Missense	ABE
gRNA_CDK8_targ_547	CDK8	94550	N145G	67.02591221575885	145	N145G	145	55.3146483342147	11.812797461660498	85.68799576943415	2.4992067689053394	Missense	Missense	ABE
gRNA_CDK8_targ_547	CDK8	94550	H149R	14.72236911686938	149	N145G	145	55.3146483342147	11.812797461660498	85.68799576943415	2.4992067689053394	Missense	Missense	ABE
gRNA_CDK8_targ_547	CDK8	94550	N145D	14.681121099947118	145	N145G	145	55.3146483342147	11.812797461660498	85.68799576943415	2.4992067689053394	Missense	Missense	ABE
gRNA_CDK8_targ_547	CDK8	94550	WT	11.812797461660496	WT	N145G	145	55.3146483342147	11.812797461660498	85.68799576943415	2.4992067689053394	WT	Missense	ABE
gRNA_CDK8_targ_547	CDK8	94550	H149G	2.4452670544685358	149	N145G	145	55.3146483342147	11.812797461660498	85.68799576943415	2.4992067689053394	Missense	Missense	ABE
gRNA_CDK8_targ_547	CDK8	94550	R150*	2.2496033844526706	150	N145G	145	55.3146483342147	11.812797461660498	85.68799576943415	2.4992067689053394	Nonsense	Missense	ABE
gRNA_CDK8_targ_547	CDK8	94550	N145S	1.7588577472236913	145	N145G	145	55.3146483342147	11.812797461660498	85.68799576943415	2.4992067689053394	Missense	Missense	ABE
gRNA_CDK8_targ_547	CDK8	94550	L148F	1.648863035430989	148	N145G	145	55.3146483342147	11.812797461660498	85.68799576943415	2.4992067689053394	Missense	Missense	ABE
gRNA_CDK8_targ_548	CDK8	138047	H149R	48.702977971270656	149	H149R	149	46.13066564286076	43.27294327294327	56.66186153991031	0.0651951871464063	Missense	Missense	ABE
gRNA_CDK8_targ_548	CDK8	138047	WT	43.27294327294327	WT	H149R	149	46.13066564286076	43.27294327294327	56.66186153991031	0.0651951871464063	WT	Missense	ABE
gRNA_CDK8_targ_548	CDK8	138047	R150G	8.205900888827719	150	H149R	149	46.13066564286076	43.27294327294327	56.66186153991031	0.0651951871464063	Missense	Missense	ABE
gRNA_CDK8_targ_549	CDK8	77718	WT	69.97735402352093	WT	H149R	149	24.77161018039579	69.97735402352093	29.905555984456623	0.1170899920224399	WT	Missense	ABE
gRNA_CDK8_targ_549	CDK8	77718	H149R	25.36735376618029	149	H149R	149	24.77161018039579	69.97735402352093	29.905555984456623	0.1170899920224399	Missense	Missense	ABE
gRNA_CDK8_targ_549	CDK8	77718	R150G	3.028899354074989	150	H149R	149	24.77161018039579	69.97735402352093	29.905555984456623	0.1170899920224399	Missense	Missense	ABE
gRNA_CDK8_targ_550	CDK8	169134	H149R	85.41925337306515	149	H149R_R150G	149	47.68349356131824	10.450885097023662	88.75329620301063	0.7958186999657068	Missense	Missense	ABE
gRNA_CDK8_targ_550	CDK8	169134	R150G	48.5408019676706	150	H149R_R150G	149	47.68349356131824	10.450885097023662	88.75329620301063	0.7958186999657068	Missense	Missense	ABE
gRNA_CDK8_targ_550	CDK8	169134	WT	10.450885097023662	WT	H149R_R150G	149	47.68349356131824	10.450885097023662	88.75329620301063	0.7958186999657068	WT	Missense	ABE
gRNA_CDK8_targ_550	CDK8	169134	H149Y	2.0285690635827214	149	H149R_R150G	149	47.68349356131824	10.450885097023662	88.75329620301063	0.7958186999657068	Missense	Missense	ABE
gRNA_CDK8_targ_551	CDK8	74896	R150G	69.38955351420637	150	H149R_R150G	149	49.81307412945952	19.50304422132023	80.41150395214697	0.0854518265327916	Missense	Missense	ABE
gRNA_CDK8_targ_551	CDK8	74896	H149R	60.87641529587695	149	H149R_R150G	149	49.81307412945952	19.50304422132023	80.41150395214697	0.0854518265327916	Missense	Missense	ABE
gRNA_CDK8_targ_551	CDK8	74896	WT	19.50304422132023	WT	H149R_R150G	149	49.81307412945952	19.50304422132023	80.41150395214697	0.0854518265327916	WT	Missense	ABE
gRNA_CDK8_targ_551	CDK8	74896	D151G	3.272537919248024	151	H149R_R150G	149	49.81307412945952	19.50304422132023	80.41150395214697	0.0854518265327916	Missense	Missense	ABE
gRNA_CDK8_targ_551	CDK8	74896	L152H	1.46736808374279	152	H149R_R150G	149	49.81307412945952	19.50304422132023	80.41150395214697	0.0854518265327916	Missense	Missense	ABE
gRNA_CDK8_targ_551	CDK8	74896	L152F	1.0494552446058534	152	H149R_R150G	149	49.81307412945952	19.50304422132023	80.41150395214697	0.0854518265327916	Missense	Missense	ABE
gRNA_CDK8_targ_552	CDK8	70450	D151G	79.46061036195884	151	D151G	151	68.49254790631653	20.144783534421578	79.79418026969482	0.061036195883604996	Missense	Missense	ABE
gRNA_CDK8_targ_552	CDK8	70450	WT	20.14478353442157	WT	D151G	151	68.49254790631653	20.144783534421578	79.79418026969482	0.061036195883604996	WT	Missense	ABE
gRNA_CDK8_targ_552	CDK8	70450	R150G	10.640170333569907	150	D151G	151	68.49254790631653	20.144783534421578	79.79418026969482	0.061036195883604996	Missense	Missense	ABE
gRNA_CDK8_targ_553	CDK8	48575	WT	98.54451878538345	WT	L158*	158	0.343798250128667	98.54451878538345	1.058157488419967	0.39732372619660267	WT	Nonsense	ABE
gRNA_CDK8_targ_554	CDK8	68746	WT	91.21257964099728	WT	N156D	156	3.613301137520728	91.21257964099728	8.698687923661009	0.0887324353416921	WT	Missense	ABE
gRNA_CDK8_targ_554	CDK8	68746	N156D	6.892037354900649	156	N156D	156	3.613301137520728	91.21257964099728	8.698687923661009	0.0887324353416921	Missense	Missense	ABE
gRNA_CDK8_targ_554	CDK8	68746	I157V	3.674395601198616	157	N156D	156	3.613301137520728	91.21257964099728	8.698687923661009	0.0887324353416921	Missense	Missense	ABE
gRNA_CDK8_targ_555	CDK8	44864	WT	96.11492510699	WT	N156D	156	1.805456490727532	96.11492510699	3.5440442225392275	0.3410306704707557	WT	Missense	ABE
gRNA_CDK8_targ_555	CDK8	44864	N156D	2.208898002853067	156	N156D	156	1.805456490727532	96.11492510699	3.5440442225392275	0.3410306704707557	Missense	Missense	ABE
gRNA_CDK8_targ_556	CDK8	56864	WT	79.89940911648847	WT	N156D	156	9.72495779403489	79.89940911648846	19.937042768711308	0.16354811480022471	WT	Missense	ABE
gRNA_CDK8_targ_556	CDK8	56864	N156D	13.585045019696118	156	N156D	156	9.72495779403489	79.89940911648846	19.937042768711308	0.16354811480022471	Missense	Missense	ABE
gRNA_CDK8_targ_556	CDK8	56864	I157V	8.008581879572313	157	N156D	156	9.72495779403489	79.89940911648846	19.937042768711308	0.16354811480022471	Missense	Missense	ABE
gRNA_CDK8_targ_556	CDK8	56864	N156G	4.876547552054023	156	N156D	156	9.72495779403489	79.89940911648846	19.937042768711308	0.16354811480022471	Missense	Missense	ABE
gRNA_CDK8_targ_557	CDK8	36411	WT	77.30356211035127	WT	N156G_I157V	156	9.280162588228832	77.30356211035127	22.630523742824966	0.0659141468237617	WT	Missense	ABE
gRNA_CDK8_targ_557	CDK8	36411	I157V	15.572217187113784	157	N156G_I157V	156	9.280162588228832	77.30356211035127	22.630523742824966	0.0659141468237617	Missense	Missense	ABE
gRNA_CDK8_targ_557	CDK8	36411	N156G	11.661311142237237	156	N156G_I157V	156	9.280162588228832	77.30356211035127	22.630523742824966	0.0659141468237617	Missense	Missense	ABE
gRNA_CDK8_targ_557	CDK8	36411	N156D	7.151684930378182	156	N156G_I157V	156	9.280162588228832	77.30356211035127	22.630523742824966	0.0659141468237617	Missense	Missense	ABE
gRNA_CDK8_targ_558	CDK8	90286	I157V	84.4294796535454	157	I157V	157	81.68929845158718	15.080964933655272	84.75843430875219	0.1606007575925384	Missense	Missense	ABE
gRNA_CDK8_targ_558	CDK8	90286	WT	15.080964933655274	WT	I157V	157	81.68929845158718	15.080964933655272	84.75843430875219	0.1606007575925384	WT	Missense	ABE
gRNA_CDK8_targ_559	CDK8	66707	I157V	51.930082300208376	157	I157V	157	50.75479335002323	32.569295576176415	66.99596743969897	0.43473698412460376	Missense	Missense	ABE
gRNA_CDK8_targ_559	CDK8	66707	WT	32.569295576176415	WT	I157V	157	50.75479335002323	32.569295576176415	66.99596743969897	0.43473698412460376	WT	Missense	ABE
gRNA_CDK8_targ_559	CDK8	66707	M160V	15.119852489244009	160	I157V	157	50.75479335002323	32.569295576176415	66.99596743969897	0.43473698412460376	Missense	Missense	ABE
gRNA_CDK8_targ_560	CDK8	84690	M160V	85.45046640689574	160	M160V	160	81.38977447160232	12.690990671862084	86.85086787105917	0.4581414570787572	Missense	Missense	ABE
gRNA_CDK8_targ_560	CDK8	84690	WT	12.690990671862084	WT	M160V	160	81.38977447160232	12.690990671862084	86.85086787105917	0.4581414570787572	WT	Missense	ABE
gRNA_CDK8_targ_560	CDK8	84690	E162G	1.9730782855118667	162	M160V	160	81.38977447160232	12.690990671862084	86.85086787105917	0.4581414570787572	Missense	Missense	ABE
gRNA_CDK8_targ_560	CDK8	84690	E162V	1.006021962451293	162	M160V	160	81.38977447160232	12.690990671862084	86.85086787105917	0.4581414570787572	Missense	Missense	ABE
gRNA_CDK8_targ_561	CDK8	45824	M160V	90.37185754189944	160	M160V	160	73.55534217877096	6.65808310055866	92.68942039106146	0.652496508379888	Missense	Missense	ABE
gRNA_CDK8_targ_561	CDK8	45824	E162G	10.769465782122904	162	M160V	160	73.55534217877096	6.65808310055866	92.68942039106146	0.652496508379888	Missense	Missense	ABE
gRNA_CDK8_targ_561	CDK8	45824	WT	6.65808310055866	WT	M160V	160	73.55534217877096	6.65808310055866	92.68942039106146	0.652496508379888	WT	Missense	ABE
gRNA_CDK8_targ_561	CDK8	45824	P164S	4.879539106145251	164	M160V	160	73.55534217877096	6.65808310055866	92.68942039106146	0.652496508379888	Missense	Missense	ABE
gRNA_CDK8_targ_561	CDK8	45824	E162V	4.307786312849162	162	M160V	160	73.55534217877096	6.65808310055866	92.68942039106146	0.652496508379888	Missense	Missense	ABE
gRNA_CDK8_targ_561	CDK8	45824	G161K	3.3083100558659218	161	M160V	160	73.55534217877096	6.65808310055866	92.68942039106146	0.652496508379888	Missense	Missense	ABE
gRNA_CDK8_targ_561	CDK8	45824	G163L	3.2995810055865924	163	M160V	160	73.55534217877096	6.65808310055866	92.68942039106146	0.652496508379888	Missense	Missense	ABE
gRNA_CDK8_targ_562	CDK8	21974	M160V	77.07290434149449	160	M160V	160	56.94457085646674	13.634295075998908	84.96404842086102	1.4016565031400743	Missense	Missense	ABE
gRNA_CDK8_targ_562	CDK8	21974	E162G	26.10357695458269	162	M160V	160	56.94457085646674	13.634295075998908	84.96404842086102	1.4016565031400743	Missense	Missense	ABE
gRNA_CDK8_targ_562	CDK8	21974	WT	13.634295075998908	WT	M160V	160	56.94457085646674	13.634295075998908	84.96404842086102	1.4016565031400743	WT	Missense	ABE
gRNA_CDK8_targ_562	CDK8	21974	P164S	1.5381814872121595	164	M160V	160	56.94457085646674	13.634295075998908	84.96404842086102	1.4016565031400743	Missense	Missense	ABE
gRNA_CDK8_targ_563	CDK8	29746	E162G	81.16385396355813	162	E162G	162	68.0427620520406	14.617091373630068	85.19464801990182	0.188260606468096	Missense	Missense	ABE
gRNA_CDK8_targ_563	CDK8	29746	WT	14.617091373630068	WT	E162G	162	68.0427620520406	14.617091373630068	85.19464801990182	0.188260606468096	WT	Missense	ABE
gRNA_CDK8_targ_563	CDK8	29746	M160V	12.687420157332078	160	E162G	162	68.0427620520406	14.617091373630068	85.19464801990182	0.188260606468096	Missense	Missense	ABE
gRNA_CDK8_targ_563	CDK8	29746	P164S	1.590129765346601	164	E162G	162	68.0427620520406	14.617091373630068	85.19464801990182	0.188260606468096	Missense	Missense	ABE
gRNA_CDK8_targ_563	CDK8	29746	E165G	1.317824245276676	165	E162G	162	68.0427620520406	14.617091373630068	85.19464801990182	0.188260606468096	Missense	Missense	ABE
gRNA_CDK8_targ_563	CDK8	29746	R166P	1.0892220802797017	166	E162G	162	68.0427620520406	14.617091373630068	85.19464801990182	0.188260606468096	Missense	Missense	ABE
gRNA_CDK8_targ_563	CDK8	29746	P164R	1.079136690647482	164	E162G	162	68.0427620520406	14.617091373630068	85.19464801990182	0.188260606468096	Missense	Missense	ABE
gRNA_CDK8_targ_564	CDK8	84019	E162G	90.4259750770659	162	E162G	162	88.36453659291351	6.0438710291719735	92.81710089384543	1.139028076982584	Missense	Missense	ABE
gRNA_CDK8_targ_564	CDK8	84019	WT	6.043871029171973	WT	E162G	162	88.36453659291351	6.0438710291719735	92.81710089384543	1.139028076982584	WT	Missense	ABE
gRNA_CDK8_targ_564	CDK8	84019	P164S	1.4056344398290863	164	E162G	162	88.36453659291351	6.0438710291719735	92.81710089384543	1.139028076982584	Missense	Missense	ABE
gRNA_CDK8_targ_564	CDK8	84019	R166*	1.005724895559338	166	E162G	162	88.36453659291351	6.0438710291719735	92.81710089384543	1.139028076982584	Nonsense	Missense	ABE
gRNA_CDK8_targ_565	CDK8	38492	E162G	67.12303855346566	162	E162G	162	64.53288995115868	20.66663202743427	78.83716096851293	0.4962070040527891	Missense	Missense	ABE
gRNA_CDK8_targ_565	CDK8	38492	WT	20.66663202743427	WT	E162G	162	64.53288995115868	20.66663202743427	78.83716096851293	0.4962070040527891	WT	Missense	ABE
gRNA_CDK8_targ_565	CDK8	38492	P164F	3.741037098617895	164	E162G	162	64.53288995115868	20.66663202743427	78.83716096851293	0.4962070040527891	Missense	Missense	ABE
gRNA_CDK8_targ_565	CDK8	38492	G163D	3.57217084069417	163	E162G	162	64.53288995115868	20.66663202743427	78.83716096851293	0.4962070040527891	Missense	Missense	ABE
gRNA_CDK8_targ_565	CDK8	38492	P164S	1.9016938584640963	164	E162G	162	64.53288995115868	20.66663202743427	78.83716096851293	0.4962070040527891	Missense	Missense	ABE
gRNA_CDK8_targ_565	CDK8	38492	R166V	1.1768679206068793	166	E162G	162	64.53288995115868	20.66663202743427	78.83716096851293	0.4962070040527891	Missense	Missense	ABE
gRNA_CDK8_targ_565	CDK8	38492	G167E	1.0807440507118362	167	E162G	162	64.53288995115868	20.66663202743427	78.83716096851293	0.4962070040527891	Missense	Missense	ABE
gRNA_CDK8_targ_565	CDK8	38492	G167K	1.028785202119921	167	E162G	162	64.53288995115868	20.66663202743427	78.83716096851293	0.4962070040527891	Missense	Missense	ABE
gRNA_CDK8_targ_566	CDK8	50411	WT	81.62305845946321	WT	E165G	165	4.128067286901668	81.62305845946321	17.543790045823325	0.8331514947134541	WT	Missense	ABE
gRNA_CDK8_targ_566	CDK8	50411	E165G	4.288746503739263	165	E165G	165	4.128067286901668	81.62305845946321	17.543790045823325	0.8331514947134541	Missense	Missense	ABE
gRNA_CDK8_targ_566	CDK8	50411	P164S	3.721410009720101	164	E165G	165	4.128067286901668	81.62305845946321	17.543790045823325	0.8331514947134541	Missense	Missense	ABE
gRNA_CDK8_targ_566	CDK8	50411	P164F	3.5448612406022497	164	E165G	165	4.128067286901668	81.62305845946321	17.543790045823325	0.8331514947134541	Missense	Missense	ABE
gRNA_CDK8_targ_566	CDK8	50411	P164A	2.16222649818492	164	E165G	165	4.128067286901668	81.62305845946321	17.543790045823325	0.8331514947134541	Missense	Missense	ABE
gRNA_CDK8_targ_566	CDK8	50411	E162G	1.729781198547936	162	E165G	165	4.128067286901668	81.62305845946321	17.543790045823325	0.8331514947134541	Missense	Missense	ABE
gRNA_CDK8_targ_567	CDK8	87277	WT	81.92421829347938	WT	R168G	168	4.969235881159985	81.92421829347938	12.994259656037661	5.081522050482941	WT	Missense	ABE
gRNA_CDK8_targ_567	CDK8	87277	R168G	5.915647879739221	168	R168G	168	4.969235881159985	81.92421829347938	12.994259656037661	5.081522050482941	Missense	Missense	ABE
gRNA_CDK8_targ_567	CDK8	87277	R166*	4.115631838857889	166	R168G	168	4.969235881159985	81.92421829347938	12.994259656037661	5.081522050482941	Nonsense	Missense	ABE
gRNA_CDK8_targ_567	CDK8	87277	I171N	2.214787401033491	171	R168G	168	4.969235881159985	81.92421829347938	12.994259656037661	5.081522050482941	Missense	Missense	ABE
gRNA_CDK8_targ_567	CDK8	87277	K170E	1.5502366029996448	170	R168G	168	4.969235881159985	81.92421829347938	12.994259656037661	5.081522050482941	Missense	Missense	ABE
gRNA_CDK8_targ_567	CDK8	87277	V169K	1.4173264433928756	169	R168G	168	4.969235881159985	81.92421829347938	12.994259656037661	5.081522050482941	Missense	Missense	ABE
gRNA_CDK8_targ_567	CDK8	87277	V169E	1.2935825016900215	169	R168G	168	4.969235881159985	81.92421829347938	12.994259656037661	5.081522050482941	Missense	Missense	ABE
gRNA_CDK8_targ_567	CDK8	87277	K170S	1.236293639790552	170	R168G	168	4.969235881159985	81.92421829347938	12.994259656037661	5.081522050482941	Missense	Missense	ABE
gRNA_CDK8_targ_567	CDK8	87277	R166G	1.1755674461771142	166	R168G	168	4.969235881159985	81.92421829347938	12.994259656037661	5.081522050482941	Missense	Missense	ABE
gRNA_CDK8_targ_567	CDK8	87277	I171D	1.0701559402820904	171	R168G	168	4.969235881159985	81.92421829347938	12.994259656037661	5.081522050482941	Missense	Missense	ABE
gRNA_CDK8_targ_568	CDK8	43211	WT	92.63844854319504	WT	R168G	168	3.3347990095114666	92.638448543195	6.354863344981598	1.0066881118233773	WT	Missense	ABE
gRNA_CDK8_targ_568	CDK8	43211	R168G	3.762930735229456	168	R168G	168	3.3347990095114666	92.638448543195	6.354863344981598	1.0066881118233773	Missense	Missense	ABE
gRNA_CDK8_targ_568	CDK8	43211	K170G	1.1362847423109856	170	R168G	168	3.3347990095114666	92.638448543195	6.354863344981598	1.0066881118233773	Missense	Missense	ABE
gRNA_CDK8_targ_569	CDK8	90940	R168G	64.61513085550912	168	R168G	168	63.31207389487575	32.84143391246976	66.91224983505609	0.2463162524741581	Missense	Missense	ABE
gRNA_CDK8_targ_569	CDK8	90940	WT	32.84143391246976	WT	R168G	168	63.31207389487575	32.84143391246976	66.91224983505609	0.2463162524741581	WT	Missense	ABE
gRNA_CDK8_targ_570	CDK8	38477	WT	99.69852119447982	WT	A172S	172	0.153338357980092	99.6985211944798	0.3014788055201801	0.0	WT	Missense	ABE
gRNA_CDK8_targ_571	CDK8	8247	D173G	62.70158845640839	173	D173G_M174V	173	39.09300351643022	33.81835819085728	66.18164180914273	0.0	Missense	Missense	ABE
gRNA_CDK8_targ_571	CDK8	8247	M174V	40.29344003880199	174	D173G_M174V	173	39.09300351643022	33.81835819085728	66.18164180914273	0.0	Missense	Missense	ABE
gRNA_CDK8_targ_571	CDK8	8247	WT	33.81835819085728	WT	D173G_M174V	173	39.09300351643022	33.81835819085728	66.18164180914273	0.0	WT	Missense	ABE
gRNA_CDK8_targ_571	CDK8	8247	A177D	2.0734812659148782	177	D173G_M174V	173	39.09300351643022	33.81835819085728	66.18164180914273	0.0	Missense	Missense	ABE
gRNA_CDK8_targ_571	CDK8	8247	M174A	1.9400994300957923	174	D173G_M174V	173	39.09300351643022	33.81835819085728	66.18164180914273	0.0	Missense	Missense	ABE
gRNA_CDK8_targ_571	CDK8	8247	F176P	1.9400994300957923	176	D173G_M174V	173	39.09300351643022	33.81835819085728	66.18164180914273	0.0	Missense	Missense	ABE
gRNA_CDK8_targ_571	CDK8	8247	G175L	1.9279738086576936	175	D173G_M174V	173	39.09300351643022	33.81835819085728	66.18164180914273	0.0	Missense	Missense	ABE
gRNA_CDK8_targ_571	CDK8	8247	D173W	1.9279738086576936	173	D173G_M174V	173	39.09300351643022	33.81835819085728	66.18164180914273	0.0	Missense	Missense	ABE
gRNA_CDK8_targ_572	CDK8	84784	WT	97.2895829401774	WT	N181D	181	0.6015285903000567	97.28958294017738	2.0581713530854846	0.6522457067371195	WT	Missense	ABE
gRNA_CDK8_targ_573	CDK8	55629	WT	95.64076291143108	WT	N181D	181	3.0361861618939763	95.64076291143108	4.139927016484207	0.2193100720847039	WT	Missense	ABE
gRNA_CDK8_targ_573	CDK8	55629	N181D	3.081126750435924	181	N181D	181	3.0361861618939763	95.64076291143108	4.139927016484207	0.2193100720847039	Missense	Missense	ABE
gRNA_CDK8_targ_574	CDK8	56296	WT	94.9197101037374	WT	P183H	183	1.6679693051016058	94.9197101037374	4.799630524371177	0.2806593718914301	WT	Missense	ABE
gRNA_CDK8_targ_574	CDK8	56296	P183H	1.694614182179906	183	P183H	183	1.6679693051016058	94.9197101037374	4.799630524371177	0.2806593718914301	Missense	Missense	ABE
gRNA_CDK8_targ_575	CDK8	26459	WT	89.93915113949885	WT	K185E	185	4.055330889300427	89.93915113949885	9.830303488416037	0.23054537208511192	WT	Missense	ABE
gRNA_CDK8_targ_575	CDK8	26459	K185E	4.127140103556446	185	K185E	185	4.055330889300427	89.93915113949885	9.830303488416037	0.23054537208511192	Missense	Missense	ABE
gRNA_CDK8_targ_575	CDK8	26459	P183L	2.668279224460486	183	K185E	185	4.055330889300427	89.93915113949885	9.830303488416037	0.23054537208511192	Missense	Missense	ABE
gRNA_CDK8_targ_575	CDK8	26459	K185R	1.0582410521939605	185	K185E	185	4.055330889300427	89.93915113949885	9.830303488416037	0.23054537208511192	Missense	Missense	ABE
gRNA_CDK8_targ_576	CDK8	84245	WT	43.47557718558965	WT	K185R	185	32.49688408807644	43.47557718558965	56.310760282509335	0.2136625319010014	WT	Missense	ABE
gRNA_CDK8_targ_576	CDK8	84245	K185R	32.914713039349515	185	K185R	185	32.49688408807644	43.47557718558965	56.310760282509335	0.2136625319010014	Missense	Missense	ABE
gRNA_CDK8_targ_576	CDK8	84245	K185E	10.219004095198528	185	K185R	185	32.49688408807644	43.47557718558965	56.310760282509335	0.2136625319010014	Missense	Missense	ABE
gRNA_CDK8_targ_576	CDK8	84245	K185G	9.854590776900706	185	K185R	185	32.49688408807644	43.47557718558965	56.310760282509335	0.2136625319010014	Missense	Missense	ABE
gRNA_CDK8_targ_576	CDK8	84245	P186S	1.0991750252240489	186	K185R	185	32.49688408807644	43.47557718558965	56.310760282509335	0.2136625319010014	Missense	Missense	ABE
gRNA_CDK8_targ_577	CDK8	83258	WT	63.348867376108	WT	K185R	185	22.44468999975978	63.348867376108	35.717888971630344	0.9332436522616436	WT	Missense	ABE
gRNA_CDK8_targ_577	CDK8	83258	K185R	22.836243964543947	185	K185R	185	22.44468999975978	63.348867376108	35.717888971630344	0.9332436522616436	Missense	Missense	ABE
gRNA_CDK8_targ_577	CDK8	83258	K185E	6.775324893703909	185	K185R	185	22.44468999975978	63.348867376108	35.717888971630344	0.9332436522616436	Missense	Missense	ABE
gRNA_CDK8_targ_577	CDK8	83258	K185G	3.819452785317927	185	K185R	185	22.44468999975978	63.348867376108	35.717888971630344	0.9332436522616436	Missense	Missense	ABE
gRNA_CDK8_targ_577	CDK8	83258	P186L	1.0809772033918663	186	K185R	185	22.44468999975978	63.348867376108	35.717888971630344	0.9332436522616436	Missense	Missense	ABE
gRNA_CDK8_targ_578	CDK8	78793	WT	80.62898988488826	WT	D189G	189	12.889469876765702	80.62898988488824	19.310090997931283	0.0609191171804599	WT	Missense	ABE
gRNA_CDK8_targ_578	CDK8	78793	D189G	13.129338900663765	189	D189G	189	12.889469876765702	80.62898988488824	19.310090997931283	0.0609191171804599	Missense	Missense	ABE
gRNA_CDK8_targ_578	CDK8	78793	A188V	1.487441777822903	188	D189G	189	12.889469876765702	80.62898988488824	19.310090997931283	0.0609191171804599	Missense	Missense	ABE
gRNA_CDK8_targ_578	CDK8	78793	D191V	1.3681418400111685	191	D189G	189	12.889469876765702	80.62898988488824	19.310090997931283	0.0609191171804599	Missense	Missense	ABE
gRNA_CDK8_targ_578	CDK8	78793	P192V	1.3643343951873896	192	D189G	189	12.889469876765702	80.62898988488824	19.310090997931283	0.0609191171804599	Missense	Missense	ABE
gRNA_CDK8_targ_579	CDK8	92086	WT	58.92318050517994	WT	D189G	189	34.68388245770258	58.92318050517994	40.99645983102751	0.0803596637925413	WT	Missense	ABE
gRNA_CDK8_targ_579	CDK8	92086	D189G	35.354994244510564	189	D189G	189	34.68388245770258	58.92318050517994	40.99645983102751	0.0803596637925413	Missense	Missense	ABE
gRNA_CDK8_targ_579	CDK8	92086	V193L	2.277219121256217	193	D189G	189	34.68388245770258	58.92318050517994	40.99645983102751	0.0803596637925413	Missense	Missense	ABE
gRNA_CDK8_targ_579	CDK8	92086	A188V	1.5029429012010511	188	D189G	189	34.68388245770258	58.92318050517994	40.99645983102751	0.0803596637925413	Missense	Missense	ABE
gRNA_CDK8_targ_579	CDK8	92086	L190F	1.1250352930955845	190	D189G	189	34.68388245770258	58.92318050517994	40.99645983102751	0.0803596637925413	Missense	Missense	ABE
gRNA_CDK8_targ_579	CDK8	92086	D191G	1.0718241643680908	191	D189G	189	34.68388245770258	58.92318050517994	40.99645983102751	0.0803596637925413	Missense	Missense	ABE
gRNA_CDK8_targ_580	CDK8	74501	WT	55.07308626729843	WT	D189G	189	36.44514838726997	55.07308626729842	44.86248506731452	0.0644286653870412	WT	Missense	ABE
gRNA_CDK8_targ_580	CDK8	74501	D189G	37.19681615011879	189	D189G	189	36.44514838726997	55.07308626729842	44.86248506731452	0.0644286653870412	Missense	Missense	ABE
gRNA_CDK8_targ_580	CDK8	74501	P192T	2.063059556247567	192	D189G	189	36.44514838726997	55.07308626729842	44.86248506731452	0.0644286653870412	Missense	Missense	ABE
gRNA_CDK8_targ_580	CDK8	74501	V193E	2.013395793345056	193	D189G	189	36.44514838726997	55.07308626729842	44.86248506731452	0.0644286653870412	Missense	Missense	ABE
gRNA_CDK8_targ_580	CDK8	74501	D191I	1.9784969329270747	191	D189G	189	36.44514838726997	55.07308626729842	44.86248506731452	0.0644286653870412	Missense	Missense	ABE
gRNA_CDK8_targ_580	CDK8	74501	V193L	1.2228023784915638	193	D189G	189	36.44514838726997	55.07308626729842	44.86248506731452	0.0644286653870412	Missense	Missense	ABE
gRNA_CDK8_targ_580	CDK8	74501	A188V	1.017436007570368	188	D189G	189	36.44514838726997	55.07308626729842	44.86248506731452	0.0644286653870412	Missense	Missense	ABE
gRNA_CDK8_targ_581	CDK8	111888	D189G	88.8522451022451	189	D189G	189	47.06045331045331	5.641355641355641	94.33987558987558	0.0187687687687676	Missense	Missense	ABE
gRNA_CDK8_targ_581	CDK8	111888	D191G	40.124052624052624	191	D189G	189	47.06045331045331	5.641355641355641	94.33987558987558	0.0187687687687676	Missense	Missense	ABE
gRNA_CDK8_targ_581	CDK8	111888	WT	5.641355641355641	WT	D189G	189	47.06045331045331	5.641355641355641	94.33987558987558	0.0187687687687676	WT	Missense	ABE
gRNA_CDK8_targ_581	CDK8	111888	P192S	1.6972329472329473	192	D189G	189	47.06045331045331	5.641355641355641	94.33987558987558	0.0187687687687676	Missense	Missense	ABE
gRNA_CDK8_targ_581	CDK8	111888	A188V	1.4997139997139997	188	D189G	189	47.06045331045331	5.641355641355641	94.33987558987558	0.0187687687687676	Missense	Missense	ABE
gRNA_CDK8_targ_581	CDK8	111888	P192L	1.42017017017017	192	D189G	189	47.06045331045331	5.641355641355641	94.33987558987558	0.0187687687687676	Missense	Missense	ABE
gRNA_CDK8_targ_582	CDK8	263567	WT	61.52894709884014	WT	T196A	196	33.9226837957711	61.52894709884015	38.468776440146144	0.0022764610137078	WT	Missense	ABE
gRNA_CDK8_targ_582	CDK8	263567	T196A	34.370767205302634	196	T196A	196	33.9226837957711	61.52894709884015	38.468776440146144	0.0022764610137078	Missense	Missense	ABE
gRNA_CDK8_targ_582	CDK8	263567	P192L	1.3480443302841405	192	T196A	196	33.9226837957711	61.52894709884015	38.468776440146144	0.0022764610137078	Missense	Missense	ABE
gRNA_CDK8_targ_583	CDK8	182242	WT	75.28670668671327	WT	T196A	196	21.00942702560332	75.28670668671327	24.710549708629177	0.0027436046575431	WT	Missense	ABE
gRNA_CDK8_targ_583	CDK8	182242	T196A	21.27775156111105	196	T196A	196	21.00942702560332	75.28670668671327	24.710549708629177	0.0027436046575431	Missense	Missense	ABE
gRNA_CDK8_targ_584	CDK8	49968	T196A	65.7100544348383	196	T196A	196	64.22710534742235	30.063240473903296	69.57252641690681	0.36423310918988083	Missense	Missense	ABE
gRNA_CDK8_targ_584	CDK8	49968	WT	30.0632404739033	WT	T196A	196	64.22710534742235	30.063240473903296	69.57252641690681	0.36423310918988083	WT	Missense	ABE
gRNA_CDK8_targ_584	CDK8	49968	T196S	2.0773294908741597	196	T196A	196	64.22710534742235	30.063240473903296	69.57252641690681	0.36423310918988083	Missense	Missense	ABE
gRNA_CDK8_targ_585	CDK8	182221	T196A	83.32025397731326	196	T196A	196	69.33503822281735	14.045033228881412	85.42374369584185	0.5312230752767236	Missense	Missense	ABE
gRNA_CDK8_targ_585	CDK8	182221	WT	14.045033228881412	WT	T196A	196	69.33503822281735	14.045033228881412	85.42374369584185	0.5312230752767236	WT	Missense	ABE
gRNA_CDK8_targ_585	CDK8	182221	Y199C	12.903013373870191	199	T196A	196	69.33503822281735	14.045033228881412	85.42374369584185	0.5312230752767236	Missense	Missense	ABE
gRNA_CDK8_targ_586	CDK8	137169	Y199C	75.00236934001123	199	Y199C	199	65.99523215886971	22.128906677164665	77.5189729457822	0.3521203770531232	Missense	Missense	ABE
gRNA_CDK8_targ_586	CDK8	137169	WT	22.128906677164665	WT	Y199C	199	65.99523215886971	22.128906677164665	77.5189729457822	0.3521203770531232	WT	Missense	ABE
gRNA_CDK8_targ_586	CDK8	137169	F197L	6.509488295460344	197	Y199C	199	65.99523215886971	22.128906677164665	77.5189729457822	0.3521203770531232	Missense	Missense	ABE
gRNA_CDK8_targ_586	CDK8	137169	T196A	3.837601790492021	196	Y199C	199	65.99523215886971	22.128906677164665	77.5189729457822	0.3521203770531232	Missense	Missense	ABE
gRNA_CDK8_targ_587	CDK8	227721	WT	80.75232411591377	WT	E203G	203	4.45808686945868	80.75232411591378	18.406295422907835	0.8413804611783691	WT	Missense	ABE
gRNA_CDK8_targ_587	CDK8	227721	E203G	6.140408657963034	203	E203G	203	4.45808686945868	80.75232411591378	18.406295422907835	0.8413804611783691	Missense	Missense	ABE
gRNA_CDK8_targ_587	CDK8	227721	A201V	4.208219707449028	201	E203G	203	4.45808686945868	80.75232411591378	18.406295422907835	0.8413804611783691	Missense	Missense	ABE
gRNA_CDK8_targ_587	CDK8	227721	P202S	2.1868865848999435	202	E203G	203	4.45808686945868	80.75232411591378	18.406295422907835	0.8413804611783691	Missense	Missense	ABE
gRNA_CDK8_targ_587	CDK8	227721	P202A	1.8092314718449327	202	E203G	203	4.45808686945868	80.75232411591378	18.406295422907835	0.8413804611783691	Missense	Missense	ABE
gRNA_CDK8_targ_587	CDK8	227721	P202F	1.013081797462685	202	E203G	203	4.45808686945868	80.75232411591378	18.406295422907835	0.8413804611783691	Missense	Missense	ABE
gRNA_CDK8_targ_588	CDK8	76368	WT	50.16237167399958	WT	E203G	203	11.79944479363084	50.16237167399959	48.90922899643828	0.9283993295621172	WT	Missense	ABE
gRNA_CDK8_targ_588	CDK8	76368	E203G	12.300963754452129	203	E203G	203	11.79944479363084	50.16237167399959	48.90922899643828	0.9283993295621172	Missense	Missense	ABE
gRNA_CDK8_targ_588	CDK8	76368	P202A	11.008537607374816	202	E203G	203	11.79944479363084	50.16237167399959	48.90922899643828	0.9283993295621172	Missense	Missense	ABE
gRNA_CDK8_targ_588	CDK8	76368	P202S	10.281793421328304	202	E203G	203	11.79944479363084	50.16237167399959	48.90922899643828	0.9283993295621172	Missense	Missense	ABE
gRNA_CDK8_targ_588	CDK8	76368	L205E	4.551644667923738	205	E203G	203	11.79944479363084	50.16237167399959	48.90922899643828	0.9283993295621172	Missense	Missense	ABE
gRNA_CDK8_targ_588	CDK8	76368	L206Q	4.272732034359941	206	E203G	203	11.79944479363084	50.16237167399959	48.90922899643828	0.9283993295621172	Missense	Missense	ABE
gRNA_CDK8_targ_588	CDK8	76368	E203D	4.215116279069767	203	E203G	203	11.79944479363084	50.16237167399959	48.90922899643828	0.9283993295621172	Missense	Missense	ABE
gRNA_CDK8_targ_588	CDK8	76368	A201V	2.88340666247643	201	E203G	203	11.79944479363084	50.16237167399959	48.90922899643828	0.9283993295621172	Missense	Missense	ABE
gRNA_CDK8_targ_588	CDK8	76368	L205S	2.168447517284726	205	E203G	203	11.79944479363084	50.16237167399959	48.90922899643828	0.9283993295621172	Missense	Missense	ABE
gRNA_CDK8_targ_588	CDK8	76368	P202L	1.9248900062853551	202	E203G	203	11.79944479363084	50.16237167399959	48.90922899643828	0.9283993295621172	Missense	Missense	ABE
gRNA_CDK8_targ_588	CDK8	76368	E203S	1.8410852713178292	203	E203G	203	11.79944479363084	50.16237167399959	48.90922899643828	0.9283993295621172	Missense	Missense	ABE
gRNA_CDK8_targ_588	CDK8	76368	L205F	1.830609679446889	205	E203G	203	11.79944479363084	50.16237167399959	48.90922899643828	0.9283993295621172	Missense	Missense	ABE
gRNA_CDK8_targ_588	CDK8	76368	L206K	1.826681332495286	206	E203G	203	11.79944479363084	50.16237167399959	48.90922899643828	0.9283993295621172	Missense	Missense	ABE
gRNA_CDK8_targ_588	CDK8	76368	L204W	1.810967944688875	204	E203G	203	11.79944479363084	50.16237167399959	48.90922899643828	0.9283993295621172	Missense	Missense	ABE
gRNA_CDK8_targ_588	CDK8	76368	E203N	1.8031112507856693	203	E203G	203	11.79944479363084	50.16237167399959	48.90922899643828	0.9283993295621172	Missense	Missense	ABE
gRNA_CDK8_targ_588	CDK8	76368	L204Y	1.8018018018018016	204	E203G	203	11.79944479363084	50.16237167399959	48.90922899643828	0.9283993295621172	Missense	Missense	ABE
gRNA_CDK8_targ_588	CDK8	76368	L206P	1.766446679237377	206	E203G	203	11.79944479363084	50.16237167399959	48.90922899643828	0.9283993295621172	Missense	Missense	ABE
gRNA_CDK8_targ_588	CDK8	76368	L204R	1.632882882882883	204	E203G	203	11.79944479363084	50.16237167399959	48.90922899643828	0.9283993295621172	Missense	Missense	ABE
gRNA_CDK8_targ_588	CDK8	76368	L205A	1.4181332495285983	205	E203G	203	11.79944479363084	50.16237167399959	48.90922899643828	0.9283993295621172	Missense	Missense	ABE
gRNA_CDK8_targ_588	CDK8	76368	L205T	1.3487324533836162	205	E203G	203	11.79944479363084	50.16237167399959	48.90922899643828	0.9283993295621172	Missense	Missense	ABE
gRNA_CDK8_targ_588	CDK8	76368	L206S	1.237429289754871	206	E203G	203	11.79944479363084	50.16237167399959	48.90922899643828	0.9283993295621172	Missense	Missense	ABE
gRNA_CDK8_targ_589	CDK8	241089	WT	83.74583659976192	WT	E203G	203	8.447917574007938	83.74583659976192	15.488885847135277	0.7652775531027934	WT	Missense	ABE
gRNA_CDK8_targ_589	CDK8	241089	E203G	8.671486463505179	203	E203G	203	8.447917574007938	83.74583659976192	15.488885847135277	0.7652775531027934	Missense	Missense	ABE
gRNA_CDK8_targ_589	CDK8	241089	P202R	2.093002998892525	202	E203G	203	8.447917574007938	83.74583659976192	15.488885847135277	0.7652775531027934	Missense	Missense	ABE
gRNA_CDK8_targ_590	CDK8	152828	WT	97.22891093255164	WT	E203G	203	0.7472452691915094	97.22891093255164	2.489072683016199	0.2820163844321719	WT	Missense	ABE
gRNA_CDK8_targ_591	CDK8	262687	WT	97.25490793225396	WT	E203G	203	0.5200105068008695	97.25490793225396	2.4946038441186613	0.2504882236273581	WT	Missense	ABE
gRNA_CDK8_targ_592	CDK8	98383	H210R	41.78669079007552	210	H210R	210	22.73665165729852	23.755120295172947	75.59741012166735	0.6474695831596907	Missense	Missense	ABE
gRNA_CDK8_targ_592	CDK8	98383	R209G	37.48411819115091	209	H210R	210	22.73665165729852	23.755120295172947	75.59741012166735	0.6474695831596907	Missense	Missense	ABE
gRNA_CDK8_targ_592	CDK8	98383	WT	23.755120295172947	WT	H210R	210	22.73665165729852	23.755120295172947	75.59741012166735	0.6474695831596907	WT	Missense	ABE
gRNA_CDK8_targ_592	CDK8	98383	T212A	12.959556020857262	212	H210R	210	22.73665165729852	23.755120295172947	75.59741012166735	0.6474695831596907	Missense	Missense	ABE
gRNA_CDK8_targ_592	CDK8	98383	Y211C	4.430643505483671	211	H210R	210	22.73665165729852	23.755120295172947	75.59741012166735	0.6474695831596907	Missense	Missense	ABE
gRNA_CDK8_targ_592	CDK8	98383	A208V	2.2341258144191576	208	H210R	210	22.73665165729852	23.755120295172947	75.59741012166735	0.6474695831596907	Missense	Missense	ABE
gRNA_CDK8_targ_593	CDK8	129091	H210R	92.11254076581636	210	H210R_Y211C_T212A	210	33.18744141729478	5.37527790473387	94.58444043349265	0.0402816617734768	Missense	Missense	ABE
gRNA_CDK8_targ_593	CDK8	129091	Y211C	63.18953296511763	211	H210R_Y211C_T212A	210	33.18744141729478	5.37527790473387	94.58444043349265	0.0402816617734768	Missense	Missense	ABE
gRNA_CDK8_targ_593	CDK8	129091	T212A	45.9846155037919	212	H210R_Y211C_T212A	210	33.18744141729478	5.37527790473387	94.58444043349265	0.0402816617734768	Missense	Missense	ABE
gRNA_CDK8_targ_593	CDK8	129091	WT	5.37527790473387	WT	H210R_Y211C_T212A	210	33.18744141729478	5.37527790473387	94.58444043349265	0.0402816617734768	WT	Missense	ABE
gRNA_CDK8_targ_593	CDK8	129091	H210Y	1.3982384519447522	210	H210R_Y211C_T212A	210	33.18744141729478	5.37527790473387	94.58444043349265	0.0402816617734768	Missense	Missense	ABE
gRNA_CDK8_targ_594	CDK8	89308	H210R	81.81237963004435	210	H210R_Y211C_T212A	210	42.05446320598379	14.400725578895509	85.4167599767098	0.1825144443946786	Missense	Missense	ABE
gRNA_CDK8_targ_594	CDK8	89308	Y211C	76.02454427374927	211	H210R_Y211C_T212A	210	42.05446320598379	14.400725578895509	85.4167599767098	0.1825144443946786	Missense	Missense	ABE
gRNA_CDK8_targ_594	CDK8	89308	T212A	48.56115913467998	212	H210R_Y211C_T212A	210	42.05446320598379	14.400725578895509	85.4167599767098	0.1825144443946786	Missense	Missense	ABE
gRNA_CDK8_targ_594	CDK8	89308	WT	14.400725578895509	WT	H210R_Y211C_T212A	210	42.05446320598379	14.400725578895509	85.4167599767098	0.1825144443946786	WT	Missense	ABE
gRNA_CDK8_targ_594	CDK8	89308	K213E	1.8945671160478343	213	H210R_Y211C_T212A	210	42.05446320598379	14.400725578895509	85.4167599767098	0.1825144443946786	Missense	Missense	ABE
gRNA_CDK8_targ_594	CDK8	89308	H210Y	1.2048192771084338	210	H210R_Y211C_T212A	210	42.05446320598379	14.400725578895509	85.4167599767098	0.1825144443946786	Missense	Missense	ABE
gRNA_CDK8_targ_595	CDK8	59502	T212A	89.60203018385937	212	Y211C_T212A	211	53.90238983563578	7.571174078182246	92.3531982118248	0.0756277099929411	Missense	Missense	ABE
gRNA_CDK8_targ_595	CDK8	59502	Y211C	80.58384592114551	211	Y211C_T212A	211	53.90238983563578	7.571174078182246	92.3531982118248	0.0756277099929411	Missense	Missense	ABE
gRNA_CDK8_targ_595	CDK8	59502	K213E	10.31561964303721	213	Y211C_T212A	211	53.90238983563578	7.571174078182246	92.3531982118248	0.0756277099929411	Missense	Missense	ABE
gRNA_CDK8_targ_595	CDK8	59502	I215V	9.994622029511612	215	Y211C_T212A	211	53.90238983563578	7.571174078182246	92.3531982118248	0.0756277099929411	Missense	Missense	ABE
gRNA_CDK8_targ_595	CDK8	59502	WT	7.571174078182246	WT	Y211C_T212A	211	53.90238983563578	7.571174078182246	92.3531982118248	0.0756277099929411	WT	Missense	ABE
gRNA_CDK8_targ_595	CDK8	59502	H210R	3.4066081812376057	210	Y211C_T212A	211	53.90238983563578	7.571174078182246	92.3531982118248	0.0756277099929411	Missense	Missense	ABE
gRNA_CDK8_targ_595	CDK8	59502	K213R	2.9242714530604013	213	Y211C_T212A	211	53.90238983563578	7.571174078182246	92.3531982118248	0.0756277099929411	Missense	Missense	ABE
gRNA_CDK8_targ_595	CDK8	59502	D216Y	1.8016201136096264	216	Y211C_T212A	211	53.90238983563578	7.571174078182246	92.3531982118248	0.0756277099929411	Missense	Missense	ABE
gRNA_CDK8_targ_595	CDK8	59502	K213Y	1.265503680548553	213	Y211C_T212A	211	53.90238983563578	7.571174078182246	92.3531982118248	0.0756277099929411	Missense	Missense	ABE
gRNA_CDK8_targ_595	CDK8	59502	I215S	1.2571006016604485	215	Y211C_T212A	211	53.90238983563578	7.571174078182246	92.3531982118248	0.0756277099929411	Missense	Missense	ABE
gRNA_CDK8_targ_595	CDK8	59502	A214Q	1.2419750596618602	214	Y211C_T212A	211	53.90238983563578	7.571174078182246	92.3531982118248	0.0756277099929411	Missense	Missense	ABE
gRNA_CDK8_targ_595	CDK8	59502	T212L	1.2402944438842392	212	Y211C_T212A	211	53.90238983563578	7.571174078182246	92.3531982118248	0.0756277099929411	Missense	Missense	ABE
gRNA_CDK8_targ_596	CDK8	241839	T212A	81.11843002989592	212	T212A_K213E	212	31.566868867304283	15.464834042482808	84.4293104089911	0.10585554852608489	Missense	Missense	ABE
gRNA_CDK8_targ_596	CDK8	241839	K213E	44.73223921699974	213	T212A_K213E	212	31.566868867304283	15.464834042482808	84.4293104089911	0.10585554852608489	Missense	Missense	ABE
gRNA_CDK8_targ_596	CDK8	241839	Y211C	16.524216524216524	211	T212A_K213E	212	31.566868867304283	15.464834042482808	84.4293104089911	0.10585554852608489	Missense	Missense	ABE
gRNA_CDK8_targ_596	CDK8	241839	WT	15.464834042482808	WT	T212A_K213E	212	31.566868867304283	15.464834042482808	84.4293104089911	0.10585554852608489	WT	Missense	ABE
gRNA_CDK8_targ_596	CDK8	241839	I215V	3.532928932058105	215	T212A_K213E	212	31.566868867304283	15.464834042482808	84.4293104089911	0.10585554852608489	Missense	Missense	ABE
gRNA_CDK8_targ_596	CDK8	241839	I215L	1.873560509264428	215	T212A_K213E	212	31.566868867304283	15.464834042482808	84.4293104089911	0.10585554852608489	Missense	Missense	ABE
gRNA_CDK8_targ_596	CDK8	241839	A214L	1.8297296962028455	214	T212A_K213E	212	31.566868867304283	15.464834042482808	84.4293104089911	0.10585554852608489	Missense	Missense	ABE
gRNA_CDK8_targ_596	CDK8	241839	T212P	1.826835208547836	212	T212A_K213E	212	31.566868867304283	15.464834042482808	84.4293104089911	0.10585554852608489	Missense	Missense	ABE
gRNA_CDK8_targ_596	CDK8	241839	K213G	1.5067875735509988	213	T212A_K213E	212	31.566868867304283	15.464834042482808	84.4293104089911	0.10585554852608489	Missense	Missense	ABE
gRNA_CDK8_targ_596	CDK8	241839	Y211M	1.0573149905515653	211	T212A_K213E	212	31.566868867304283	15.464834042482808	84.4293104089911	0.10585554852608489	Missense	Missense	ABE
gRNA_CDK8_targ_597	CDK8	62995	K213E	40.165092467656166	213	K213E	213	33.59314231288197	21.03659020557187	78.445908405429	0.5175013889991259	Missense	Missense	ABE
gRNA_CDK8_targ_597	CDK8	62995	K213G	36.27430748472101	213	K213E	213	33.59314231288197	21.03659020557187	78.445908405429	0.5175013889991259	Missense	Missense	ABE
gRNA_CDK8_targ_597	CDK8	62995	WT	21.03659020557187	WT	K213E	213	33.59314231288197	21.03659020557187	78.445908405429	0.5175013889991259	WT	Missense	ABE
gRNA_CDK8_targ_597	CDK8	62995	T212A	20.560361933486785	212	K213E	213	33.59314231288197	21.03659020557187	78.445908405429	0.5175013889991259	Missense	Missense	ABE
gRNA_CDK8_targ_597	CDK8	62995	I215V	1.812842289070561	215	K213E	213	33.59314231288197	21.03659020557187	78.445908405429	0.5175013889991259	Missense	Missense	ABE
gRNA_CDK8_targ_598	CDK8	11832	D216G	43.66125760649087	216	D216G	216	29.71602434077079	29.06524678837052	70.89249492900608	0.042258282623394004	Missense	Missense	ABE
gRNA_CDK8_targ_598	CDK8	11832	I217V	40.54259634888438	217	D216G	216	29.71602434077079	29.06524678837052	70.89249492900608	0.042258282623394004	Missense	Missense	ABE
gRNA_CDK8_targ_598	CDK8	11832	WT	29.06524678837052	WT	D216G	216	29.71602434077079	29.06524678837052	70.89249492900608	0.042258282623394004	WT	Missense	ABE
gRNA_CDK8_targ_599	CDK8	20996	I217V	89.53610211468852	217	D216G_I217V	216	56.13450180986854	8.049152219470376	91.08401600304819	0.8668317774814247	Missense	Missense	ABE
gRNA_CDK8_targ_599	CDK8	20996	D216G	58.087254715183846	216	D216G_I217V	216	56.13450180986854	8.049152219470376	91.08401600304819	0.8668317774814247	Missense	Missense	ABE
gRNA_CDK8_targ_599	CDK8	20996	WT	8.049152219470376	WT	D216G_I217V	216	56.13450180986854	8.049152219470376	91.08401600304819	0.8668317774814247	WT	Missense	ABE
gRNA_CDK8_targ_599	CDK8	20996	G221R	5.186702228995999	221	D216G_I217V	216	56.13450180986854	8.049152219470376	91.08401600304819	0.8668317774814247	Missense	Missense	ABE
gRNA_CDK8_targ_599	CDK8	20996	D216E	4.972375690607735	216	D216G_I217V	216	56.13450180986854	8.049152219470376	91.08401600304819	0.8668317774814247	Missense	Missense	ABE
gRNA_CDK8_targ_599	CDK8	20996	A219N	4.958087254715184	219	D216G_I217V	216	56.13450180986854	8.049152219470376	91.08401600304819	0.8668317774814247	Missense	Missense	ABE
gRNA_CDK8_targ_599	CDK8	20996	W218D	4.958087254715184	218	D216G_I217V	216	56.13450180986854	8.049152219470376	91.08401600304819	0.8668317774814247	Missense	Missense	ABE
gRNA_CDK8_targ_599	CDK8	20996	I220G	4.953324442751001	220	D216G_I217V	216	56.13450180986854	8.049152219470376	91.08401600304819	0.8668317774814247	Missense	Missense	ABE
gRNA_CDK8_targ_600	CDK8	17695	I217V	64.04068946029952	217	D216G_I217V_W218L	216	13.19581802769144	2.797400395591975	96.46227747951397	0.7403221248940369	Missense	Missense	ABE
gRNA_CDK8_targ_600	CDK8	17695	W218L	59.85306583780729	218	D216G_I217V_W218L	216	13.19581802769144	2.797400395591975	96.46227747951397	0.7403221248940369	Missense	Missense	ABE
gRNA_CDK8_targ_600	CDK8	17695	D216G	59.14665159649618	216	D216G_I217V_W218L	216	13.19581802769144	2.797400395591975	96.46227747951397	0.7403221248940369	Missense	Missense	ABE
gRNA_CDK8_targ_600	CDK8	17695	G221W	24.34586041254592	221	D216G_I217V_W218L	216	13.19581802769144	2.797400395591975	96.46227747951397	0.7403221248940369	Missense	Missense	ABE
gRNA_CDK8_targ_600	CDK8	17695	I217F	18.451539983046057	217	D216G_I217V_W218L	216	13.19581802769144	2.797400395591975	96.46227747951397	0.7403221248940369	Missense	Missense	ABE
gRNA_CDK8_targ_600	CDK8	17695	I220V	16.73919186210794	220	D216G_I217V_W218L	216	13.19581802769144	2.797400395591975	96.46227747951397	0.7403221248940369	Missense	Missense	ABE
gRNA_CDK8_targ_600	CDK8	17695	I220K	4.001130262786098	220	D216G_I217V_W218L	216	13.19581802769144	2.797400395591975	96.46227747951397	0.7403221248940369	Missense	Missense	ABE
gRNA_CDK8_targ_600	CDK8	17695	I217N	3.1477818592822837	217	D216G_I217V_W218L	216	13.19581802769144	2.797400395591975	96.46227747951397	0.7403221248940369	Missense	Missense	ABE
gRNA_CDK8_targ_600	CDK8	17695	WT	2.7974003955919757	WT	D216G_I217V_W218L	216	13.19581802769144	2.797400395591975	96.46227747951397	0.7403221248940369	WT	Missense	ABE
gRNA_CDK8_targ_600	CDK8	17695	D216E	1.8649335970613168	216	D216G_I217V_W218L	216	13.19581802769144	2.797400395591975	96.46227747951397	0.7403221248940369	Missense	Missense	ABE
gRNA_CDK8_targ_600	CDK8	17695	W218F	1.8366770274088728	218	D216G_I217V_W218L	216	13.19581802769144	2.797400395591975	96.46227747951397	0.7403221248940369	Missense	Missense	ABE
gRNA_CDK8_targ_600	CDK8	17695	A219V	1.4241311104831873	219	D216G_I217V_W218L	216	13.19581802769144	2.797400395591975	96.46227747951397	0.7403221248940369	Missense	Missense	ABE
gRNA_CDK8_targ_600	CDK8	17695	G221R	1.328058773664877	221	D216G_I217V_W218L	216	13.19581802769144	2.797400395591975	96.46227747951397	0.7403221248940369	Missense	Missense	ABE
gRNA_CDK8_targ_600	CDK8	17695	I220L	1.0680983328623903	220	D216G_I217V_W218L	216	13.19581802769144	2.797400395591975	96.46227747951397	0.7403221248940369	Missense	Missense	ABE
gRNA_CDK8_targ_601	CDK8	51473	I220V	83.87115575155907	220	I220V	220	77.51831057059042	14.477493054611154	85.43896800264217	0.0835389427466823	Missense	Missense	ABE
gRNA_CDK8_targ_601	CDK8	51473	WT	14.477493054611156	WT	I220V	220	77.51831057059042	14.477493054611154	85.43896800264217	0.0835389427466823	WT	Missense	ABE
gRNA_CDK8_targ_601	CDK8	51473	I223V	4.773376333223244	223	I220V	220	77.51831057059042	14.477493054611154	85.43896800264217	0.0835389427466823	Missense	Missense	ABE
gRNA_CDK8_targ_601	CDK8	51473	A219V	1.124861577914635	219	I220V	220	77.51831057059042	14.477493054611154	85.43896800264217	0.0835389427466823	Missense	Missense	ABE
gRNA_CDK8_targ_602	CDK8	63151	I220V	78.74617979129388	220	I220V	220	62.61183512533452	10.674415290335862	89.00729996357936	0.3182847460847799	Missense	Missense	ABE
gRNA_CDK8_targ_602	CDK8	63151	I223V	12.333929787335116	223	I220V	220	62.61183512533452	10.674415290335862	89.00729996357936	0.3182847460847799	Missense	Missense	ABE
gRNA_CDK8_targ_602	CDK8	63151	WT	10.674415290335862	WT	I220V	220	62.61183512533452	10.674415290335862	89.00729996357936	0.3182847460847799	WT	Missense	ABE
gRNA_CDK8_targ_602	CDK8	63151	I220M	8.501844784722332	220	I220V	220	62.61183512533452	10.674415290335862	89.00729996357936	0.3182847460847799	Missense	Missense	ABE
gRNA_CDK8_targ_602	CDK8	63151	I223M	7.868442304951624	223	I220V	220	62.61183512533452	10.674415290335862	89.00729996357936	0.3182847460847799	Missense	Missense	ABE
gRNA_CDK8_targ_602	CDK8	63151	A225T	1.2398853541511614	225	I220V	220	62.61183512533452	10.674415290335862	89.00729996357936	0.3182847460847799	Missense	Missense	ABE
gRNA_CDK8_targ_603	CDK8	126802	WT	49.45190138956799	WT	I223M	223	45.47720067506822	49.45190138956799	50.33437958391823	0.213719026513776	WT	Missense	ABE
gRNA_CDK8_targ_603	CDK8	126802	I223M	47.273702307534585	223	I223M	223	45.47720067506822	49.45190138956799	50.33437958391823	0.213719026513776	Missense	Missense	ABE
gRNA_CDK8_targ_603	CDK8	126802	I223V	2.315420892414946	223	I223M	223	45.47720067506822	49.45190138956799	50.33437958391823	0.213719026513776	Missense	Missense	ABE
gRNA_CDK8_targ_603	CDK8	126802	E226G	1.2712733237646094	226	I223M	223	45.47720067506822	49.45190138956799	50.33437958391823	0.213719026513776	Missense	Missense	ABE
gRNA_CDK8_targ_604	CDK8	105893	WT	83.7855193449992	WT	E226G	226	13.895158320191136	83.78551934499919	15.937786255937592	0.2766943990632047	WT	Missense	ABE
gRNA_CDK8_targ_604	CDK8	105893	E226G	14.054753383132027	226	E226G	226	13.895158320191136	83.78551934499919	15.937786255937592	0.2766943990632047	Missense	Missense	ABE
gRNA_CDK8_targ_605	CDK8	128729	WT	45.72163226623372	WT	E231G	231	40.00031073029388	45.72163226623371	53.89461582083291	0.38375191293337063	WT	Missense	ABE
gRNA_CDK8_targ_605	CDK8	128729	E231G	44.44142345547623	231	E231G	231	40.00031073029388	45.72163226623371	53.89461582083291	0.38375191293337063	Missense	Missense	ABE
gRNA_CDK8_targ_605	CDK8	128729	I233M	9.025938211281064	233	E231G	231	40.00031073029388	45.72163226623371	53.89461582083291	0.38375191293337063	Missense	Missense	ABE
gRNA_CDK8_targ_605	CDK8	128729	S230L	2.0298456447265183	230	E231G	231	40.00031073029388	45.72163226623371	53.89461582083291	0.38375191293337063	Missense	Missense	ABE
gRNA_CDK8_targ_606	CDK8	52969	WT	96.88497045441672	WT	E231G	231	1.0440068719439672	96.88497045441672	2.7903113141648843	0.3247182314183753	WT	Missense	ABE
gRNA_CDK8_targ_606	CDK8	52969	E231G	1.0893163926069966	231	E231G	231	1.0440068719439672	96.88497045441672	2.7903113141648843	0.3247182314183753	Missense	Missense	ABE
gRNA_CDK8_targ_607	CDK8	202686	I233M	54.64807633482332	233	I233M	233	50.07400609810249	18.440346151189523	81.42989649013744	0.1297573586730198	Missense	Missense	ABE
gRNA_CDK8_targ_607	CDK8	202686	I233V	22.6192238240431	233	I233M	233	50.07400609810249	18.440346151189523	81.42989649013744	0.1297573586730198	Missense	Missense	ABE
gRNA_CDK8_targ_607	CDK8	202686	WT	18.440346151189523	WT	I233M	233	50.07400609810249	18.440346151189523	81.42989649013744	0.1297573586730198	WT	Missense	ABE
gRNA_CDK8_targ_607	CDK8	202686	H235R	7.112479401636028	235	I233M	233	50.07400609810249	18.440346151189523	81.42989649013744	0.1297573586730198	Missense	Missense	ABE
gRNA_CDK8_targ_607	CDK8	202686	F234V	1.9300790385127733	234	I233M	233	50.07400609810249	18.440346151189523	81.42989649013744	0.1297573586730198	Missense	Missense	ABE
gRNA_CDK8_targ_607	CDK8	202686	H235D	1.9261320466139744	235	I233M	233	50.07400609810249	18.440346151189523	81.42989649013744	0.1297573586730198	Missense	Missense	ABE
gRNA_CDK8_targ_607	CDK8	202686	Q238T	1.9197181847784257	238	I233M	233	50.07400609810249	18.440346151189523	81.42989649013744	0.1297573586730198	Missense	Missense	ABE
gRNA_CDK8_targ_607	CDK8	202686	C236K	1.9157711928796264	236	I233M	233	50.07400609810249	18.440346151189523	81.42989649013744	0.1297573586730198	Missense	Missense	ABE
gRNA_CDK8_targ_607	CDK8	202686	P232F	1.914784444904927	232	I233M	233	50.07400609810249	18.440346151189523	81.42989649013744	0.1297573586730198	Missense	Missense	ABE
gRNA_CDK8_targ_607	CDK8	202686	I233A	1.860019932309089	233	I233M	233	50.07400609810249	18.440346151189523	81.42989649013744	0.1297573586730198	Missense	Missense	ABE
gRNA_CDK8_targ_607	CDK8	202686	H235Y	1.2013656591969846	235	I233M	233	50.07400609810249	18.440346151189523	81.42989649013744	0.1297573586730198	Missense	Missense	ABE
gRNA_CDK8_targ_608	CDK8	154673	I233M	84.06897131367465	233	I233M	233	68.11014204159743	11.986578135809092	87.48391768440514	0.5295041797857398	Missense	Missense	ABE
gRNA_CDK8_targ_608	CDK8	154673	H235R	16.867197248388536	235	I233M	233	68.11014204159743	11.986578135809092	87.48391768440514	0.5295041797857398	Missense	Missense	ABE
gRNA_CDK8_targ_608	CDK8	154673	WT	11.986578135809092	WT	I233M	233	68.11014204159743	11.986578135809092	87.48391768440514	0.5295041797857398	WT	Missense	ABE
gRNA_CDK8_targ_609	CDK8	95466	I233M	43.240525422663566	233	I233M	233	35.824272515869524	29.43561058387279	70.07311503571951	0.4912743804076833	Missense	Missense	ABE
gRNA_CDK8_targ_609	CDK8	95466	H235R	30.579473320344416	235	I233M	233	35.824272515869524	29.43561058387279	70.07311503571951	0.4912743804076833	Missense	Missense	ABE
gRNA_CDK8_targ_609	CDK8	95466	WT	29.435610583872798	WT	I233M	233	35.824272515869524	29.43561058387279	70.07311503571951	0.4912743804076833	WT	Missense	ABE
gRNA_CDK8_targ_609	CDK8	95466	Q238E	1.885488027151028	238	I233M	233	35.824272515869524	29.43561058387279	70.07311503571951	0.4912743804076833	Missense	Missense	ABE
gRNA_CDK8_targ_610	CDK8	48853	Q238R	86.06840930956133	238	Q238R_E239G	238	48.86700919083782	9.065973430495568	90.51235338669066	0.4216731828137465	Missense	Missense	ABE
gRNA_CDK8_targ_610	CDK8	48853	E239G	73.69660000409391	239	Q238R_E239G	238	48.86700919083782	9.065973430495568	90.51235338669066	0.4216731828137465	Missense	Missense	ABE
gRNA_CDK8_targ_610	CDK8	48853	D240G	14.093300309090536	240	Q238R_E239G	238	48.86700919083782	9.065973430495568	90.51235338669066	0.4216731828137465	Missense	Missense	ABE
gRNA_CDK8_targ_610	CDK8	48853	I241V	12.77710683069617	241	Q238R_E239G	238	48.86700919083782	9.065973430495568	90.51235338669066	0.4216731828137465	Missense	Missense	ABE
gRNA_CDK8_targ_610	CDK8	48853	WT	9.065973430495568	WT	Q238R_E239G	238	48.86700919083782	9.065973430495568	90.51235338669066	0.4216731828137465	WT	Missense	ABE
gRNA_CDK8_targ_610	CDK8	48853	I241G	2.1452111436349868	241	Q238R_E239G	238	48.86700919083782	9.065973430495568	90.51235338669066	0.4216731828137465	Missense	Missense	ABE
gRNA_CDK8_targ_610	CDK8	48853	T243S	1.8565901786993635	243	Q238R_E239G	238	48.86700919083782	9.065973430495568	90.51235338669066	0.4216731828137465	Missense	Missense	ABE
gRNA_CDK8_targ_610	CDK8	48853	K242T	1.8279327779256136	242	Q238R_E239G	238	48.86700919083782	9.065973430495568	90.51235338669066	0.4216731828137465	Missense	Missense	ABE
gRNA_CDK8_targ_611	CDK8	56027	S244G	86.16916843664661	244	S244G_N245D	244	64.34576186481517	9.283024256162207	90.54384493190781	0.1731308119299619	Missense	Missense	ABE
gRNA_CDK8_targ_611	CDK8	56027	N245D	73.63235582843986	245	S244G_N245D	244	64.34576186481517	9.283024256162207	90.54384493190781	0.1731308119299619	Missense	Missense	ABE
gRNA_CDK8_targ_611	CDK8	56027	WT	9.283024256162207	WT	S244G_N245D	244	64.34576186481517	9.283024256162207	90.54384493190781	0.1731308119299619	WT	Missense	ABE
gRNA_CDK8_targ_611	CDK8	56027	H248R	6.371927820515109	248	S244G_N245D	244	64.34576186481517	9.283024256162207	90.54384493190781	0.1731308119299619	Missense	Missense	ABE
gRNA_CDK8_targ_611	CDK8	56027	Y247C	3.376943259499884	247	S244G_N245D	244	64.34576186481517	9.283024256162207	90.54384493190781	0.1731308119299619	Missense	Missense	ABE
gRNA_CDK8_targ_611	CDK8	56027	N245G	1.725953558105913	245	S244G_N245D	244	64.34576186481517	9.283024256162207	90.54384493190781	0.1731308119299619	Missense	Missense	ABE
gRNA_CDK8_targ_611	CDK8	56027	P246S	1.4082495939457762	246	S244G_N245D	244	64.34576186481517	9.283024256162207	90.54384493190781	0.1731308119299619	Missense	Missense	ABE
gRNA_CDK8_targ_612	CDK8	251270	WT	47.533330680144864	WT	Y247C	247	34.653559915628605	47.533330680144864	52.35006168663189	0.1166076332232249	WT	Missense	ABE
gRNA_CDK8_targ_612	CDK8	251270	Y247C	37.53571854976718	247	Y247C	247	34.653559915628605	47.533330680144864	52.35006168663189	0.1166076332232249	Missense	Missense	ABE
gRNA_CDK8_targ_612	CDK8	251270	H248R	7.005213515342063	248	Y247C	247	34.653559915628605	47.533330680144864	52.35006168663189	0.1166076332232249	Missense	Missense	ABE
gRNA_CDK8_targ_612	CDK8	251270	H249R	2.282007402395829	249	Y247C	247	34.653559915628605	47.533330680144864	52.35006168663189	0.1166076332232249	Missense	Missense	ABE
gRNA_CDK8_targ_612	CDK8	251270	N245D	1.839057587455725	245	Y247C	247	34.653559915628605	47.533330680144864	52.35006168663189	0.1166076332232249	Missense	Missense	ABE
gRNA_CDK8_targ_612	CDK8	251270	P246F	1.0005173717515023	246	Y247C	247	34.653559915628605	47.533330680144864	52.35006168663189	0.1166076332232249	Missense	Missense	ABE
gRNA_CDK8_targ_613	CDK8	248122	Y247C	87.41627102796205	247	Y247C	247	72.77226525660764	10.18531206422647	89.7227976559918	0.0918902797817188	Missense	Missense	ABE
gRNA_CDK8_targ_613	CDK8	248122	WT	10.18531206422647	WT	Y247C	247	72.77226525660764	10.18531206422647	89.7227976559918	0.0918902797817188	WT	Missense	ABE
gRNA_CDK8_targ_613	CDK8	248122	H249R	6.888546763285803	249	Y247C	247	72.77226525660764	10.18531206422647	89.7227976559918	0.0918902797817188	Missense	Missense	ABE
gRNA_CDK8_targ_613	CDK8	248122	H248R	6.565318673878173	248	Y247C	247	72.77226525660764	10.18531206422647	89.7227976559918	0.0918902797817188	Missense	Missense	ABE
gRNA_CDK8_targ_614	CDK8	234094	Y247C	56.213316018351605	247	Y247C	247	30.984134578417216	28.67651456252616	71.20430254513143	0.1191828923423909	Missense	Missense	ABE
gRNA_CDK8_targ_614	CDK8	234094	H248R	31.91666595470196	248	Y247C	247	30.984134578417216	28.67651456252616	71.20430254513143	0.1191828923423909	Missense	Missense	ABE
gRNA_CDK8_targ_614	CDK8	234094	WT	28.676514562526165	WT	Y247C	247	30.984134578417216	28.67651456252616	71.20430254513143	0.1191828923423909	WT	Missense	ABE
gRNA_CDK8_targ_614	CDK8	234094	H249R	8.207813955077874	249	Y247C	247	30.984134578417216	28.67651456252616	71.20430254513143	0.1191828923423909	Missense	Missense	ABE
gRNA_CDK8_targ_615	CDK8	32422	H249R	79.8624390845722	249	H248R_H249R	248	71.36820677317871	11.862315711553885	87.32959101844426	0.8080932700018503	Missense	Missense	ABE
gRNA_CDK8_targ_615	CDK8	32422	H248R	77.64172475479613	248	H248R_H249R	248	71.36820677317871	11.862315711553885	87.32959101844426	0.8080932700018503	Missense	Missense	ABE
gRNA_CDK8_targ_615	CDK8	32422	WT	11.862315711553885	WT	H248R_H249R	248	71.36820677317871	11.862315711553885	87.32959101844426	0.8080932700018503	WT	Missense	ABE
gRNA_CDK8_targ_615	CDK8	32422	D253P	2.7512183085559188	253	H248R_H249R	248	71.36820677317871	11.862315711553885	87.32959101844426	0.8080932700018503	Missense	Missense	ABE
gRNA_CDK8_targ_615	CDK8	32422	H249Y	2.1590278206156315	249	H248R_H249R	248	71.36820677317871	11.862315711553885	87.32959101844426	0.8080932700018503	Missense	Missense	ABE
gRNA_CDK8_targ_615	CDK8	32422	Q251S	1.5822589599654555	251	H248R_H249R	248	71.36820677317871	11.862315711553885	87.32959101844426	0.8080932700018503	Missense	Missense	ABE
gRNA_CDK8_targ_615	CDK8	32422	L252V	1.557584356301277	252	H248R_H249R	248	71.36820677317871	11.862315711553885	87.32959101844426	0.8080932700018503	Missense	Missense	ABE
gRNA_CDK8_targ_615	CDK8	32422	L252S	1.1998026031706863	252	H248R_H249R	248	71.36820677317871	11.862315711553885	87.32959101844426	0.8080932700018503	Missense	Missense	ABE
gRNA_CDK8_targ_616	CDK8	113265	D253G	82.96472873350108	253	D253G	253	32.40542091555202	7.352668520725731	92.49106078665075	0.1562706926234924	Missense	Missense	ABE
gRNA_CDK8_targ_616	CDK8	113265	R254G	38.717167704056855	254	D253G	253	32.40542091555202	7.352668520725731	92.49106078665075	0.1562706926234924	Missense	Missense	ABE
gRNA_CDK8_targ_616	CDK8	113265	I255M	22.934710634353067	255	D253G	253	32.40542091555202	7.352668520725731	92.49106078665075	0.1562706926234924	Missense	Missense	ABE
gRNA_CDK8_targ_616	CDK8	113265	WT	7.352668520725731	WT	D253G	253	32.40542091555202	7.352668520725731	92.49106078665075	0.1562706926234924	WT	Missense	ABE
gRNA_CDK8_targ_616	CDK8	113265	Q251R	2.2045645168410366	251	D253G	253	32.40542091555202	7.352668520725731	92.49106078665075	0.1562706926234924	Missense	Missense	ABE
gRNA_CDK8_targ_617	CDK8	95467	R254G	91.77412090041584	254	R254G_I255M	254	36.270124755151	7.225533430400032	92.7095226622812	0.0649439073187585	Missense	Missense	ABE
gRNA_CDK8_targ_617	CDK8	95467	I255M	44.29802968565054	255	R254G_I255M	254	36.270124755151	7.225533430400032	92.7095226622812	0.0649439073187585	Missense	Missense	ABE
gRNA_CDK8_targ_617	CDK8	95467	I255V	23.040422344894047	255	R254G_I255M	254	36.270124755151	7.225533430400032	92.7095226622812	0.0649439073187585	Missense	Missense	ABE
gRNA_CDK8_targ_617	CDK8	95467	D253G	19.54706862057046	253	R254G_I255M	254	36.270124755151	7.225533430400032	92.7095226622812	0.0649439073187585	Missense	Missense	ABE
gRNA_CDK8_targ_617	CDK8	95467	WT	7.225533430400033	WT	R254G_I255M	254	36.270124755151	7.225533430400032	92.7095226622812	0.0649439073187585	WT	Missense	ABE
gRNA_CDK8_targ_618	CDK8	63317	R254G	58.48034493106117	254	R254G	254	26.09567730625266	31.489173523698216	68.42080325978804	0.090023216513732	Missense	Missense	ABE
gRNA_CDK8_targ_618	CDK8	63317	WT	31.489173523698216	WT	R254G	254	26.09567730625266	31.489173523698216	68.42080325978804	0.090023216513732	WT	Missense	ABE
gRNA_CDK8_targ_618	CDK8	63317	I255V	22.987507304515372	255	R254G	254	26.09567730625266	31.489173523698216	68.42080325978804	0.090023216513732	Missense	Missense	ABE
gRNA_CDK8_targ_618	CDK8	63317	I255M	14.098899189791052	255	R254G	254	26.09567730625266	31.489173523698216	68.42080325978804	0.090023216513732	Missense	Missense	ABE
gRNA_CDK8_targ_618	CDK8	63317	M259K	4.240567304199504	259	R254G	254	26.09567730625266	31.489173523698216	68.42080325978804	0.090023216513732	Missense	Missense	ABE
gRNA_CDK8_targ_618	CDK8	63317	D253G	4.234249885496786	253	R254G	254	26.09567730625266	31.489173523698216	68.42080325978804	0.090023216513732	Missense	Missense	ABE
gRNA_CDK8_targ_618	CDK8	63317	N257Q	4.215297629388632	257	R254G	254	26.09567730625266	31.489173523698216	68.42080325978804	0.090023216513732	Missense	Missense	ABE
gRNA_CDK8_targ_618	CDK8	63317	V258C	4.213718274712952	258	R254G	254	26.09567730625266	31.489173523698216	68.42080325978804	0.090023216513732	Missense	Missense	ABE
gRNA_CDK8_targ_618	CDK8	63317	F256V	4.147385378334413	256	R254G	254	26.09567730625266	31.489173523698216	68.42080325978804	0.090023216513732	Missense	Missense	ABE
gRNA_CDK8_targ_618	CDK8	63317	I255D	4.118956994172181	255	R254G	254	26.09567730625266	31.489173523698216	68.42080325978804	0.090023216513732	Missense	Missense	ABE
gRNA_CDK8_targ_619	CDK8	47054	I255V	59.827007268245	255	I255V	255	55.17065499213669	26.201810685595277	73.76418582904746	0.0340034853572487	Missense	Missense	ABE
gRNA_CDK8_targ_619	CDK8	47054	WT	26.201810685595277	WT	I255V	255	55.17065499213669	26.201810685595277	73.76418582904746	0.0340034853572487	WT	Missense	ABE
gRNA_CDK8_targ_619	CDK8	47054	I255M	13.429251498278571	255	I255V	255	55.17065499213669	26.201810685595277	73.76418582904746	0.0340034853572487	Missense	Missense	ABE
gRNA_CDK8_targ_619	CDK8	47054	R254G	3.880647766396056	254	I255V	255	55.17065499213669	26.201810685595277	73.76418582904746	0.0340034853572487	Missense	Missense	ABE
gRNA_CDK8_targ_620	CDK8	70380	WT	61.32708155726058	WT	N257D	257	26.29156010230179	61.32708155726058	38.508098891730604	0.1648195510088091	WT	Missense	ABE
gRNA_CDK8_targ_620	CDK8	70380	N257D	26.64819551008809	257	N257D	257	26.29156010230179	61.32708155726058	38.508098891730604	0.1648195510088091	Missense	Missense	ABE
gRNA_CDK8_targ_620	CDK8	70380	N257G	8.13441318556408	257	N257D	257	26.29156010230179	61.32708155726058	38.508098891730604	0.1648195510088091	Missense	Missense	ABE
gRNA_CDK8_targ_620	CDK8	70380	N257S	2.3827791986359763	257	N257D	257	26.29156010230179	61.32708155726058	38.508098891730604	0.1648195510088091	Missense	Missense	ABE
gRNA_CDK8_targ_621	CDK8	89931	M259V	78.94496892061692	259	M259V	259	76.16061202477455	18.862238827545564	80.99765375676907	0.1401074156853578	Missense	Missense	ABE
gRNA_CDK8_targ_621	CDK8	89931	WT	18.862238827545564	WT	M259V	259	76.16061202477455	18.862238827545564	80.99765375676907	0.1401074156853578	WT	Missense	ABE
gRNA_CDK8_targ_622	CDK8	48192	M259V	88.1847609561753	259	M259V	259	84.3023738379814	8.820966135458168	91.11885790172643	0.060175962815404896	Missense	Missense	ABE
gRNA_CDK8_targ_622	CDK8	48192	WT	8.820966135458168	WT	M259V	259	84.3023738379814	8.820966135458168	91.11885790172643	0.060175962815404896	WT	Missense	ABE
gRNA_CDK8_targ_622	CDK8	48192	P262T	1.4608233731739708	262	M259V	259	84.3023738379814	8.820966135458168	91.11885790172643	0.060175962815404896	Missense	Missense	ABE
gRNA_CDK8_targ_622	CDK8	48192	P262G	1.1184428950863214	262	M259V	259	84.3023738379814	8.820966135458168	91.11885790172643	0.060175962815404896	Missense	Missense	ABE
gRNA_CDK8_targ_622	CDK8	48192	V258G	1.0873173970783532	258	M259V	259	84.3023738379814	8.820966135458168	91.11885790172643	0.060175962815404896	Missense	Missense	ABE
gRNA_CDK8_targ_622	CDK8	48192	A263T	1.0561918990703851	263	M259V	259	84.3023738379814	8.820966135458168	91.11885790172643	0.060175962815404896	Missense	Missense	ABE
gRNA_CDK8_targ_622	CDK8	48192	N257M	1.0312915006640109	257	M259V	259	84.3023738379814	8.820966135458168	91.11885790172643	0.060175962815404896	Missense	Missense	ABE
gRNA_CDK8_targ_622	CDK8	48192	F261A	1.0229913678618858	261	M259V	259	84.3023738379814	8.820966135458168	91.11885790172643	0.060175962815404896	Missense	Missense	ABE
gRNA_CDK8_targ_622	CDK8	48192	M259F	1.0209163346613546	259	M259V	259	84.3023738379814	8.820966135458168	91.11885790172643	0.060175962815404896	Missense	Missense	ABE
gRNA_CDK8_targ_622	CDK8	48192	G260P	1.014691235059761	260	M259V	259	84.3023738379814	8.820966135458168	91.11885790172643	0.060175962815404896	Missense	Missense	ABE
gRNA_CDK8_targ_623	CDK8	52152	WT	97.12379199263692	WT	A263V	263	1.4591961957355424	97.12379199263692	2.876208007363091	0.0	WT	Missense	ABE
gRNA_CDK8_targ_623	CDK8	52152	A263V	1.99033594109526	263	A263V	263	1.4591961957355424	97.12379199263692	2.876208007363091	0.0	Missense	Missense	ABE
gRNA_CDK8_targ_624	CDK8	49094	WT	38.911068562349776	WT	I270V	270	21.481240070069664	38.911068562349776	60.86079765348107	0.2281337841691444	WT	Missense	ABE
gRNA_CDK8_targ_624	CDK8	49094	I270V	28.81003788650344	270	I270V	270	21.481240070069664	38.911068562349776	60.86079765348107	0.2281337841691444	Missense	Missense	ABE
gRNA_CDK8_targ_624	CDK8	49094	D266G	16.521367173177985	266	I270V	270	21.481240070069664	38.911068562349776	60.86079765348107	0.2281337841691444	Missense	Missense	ABE
gRNA_CDK8_targ_624	CDK8	49094	I270M	14.940725954291766	270	I270V	270	21.481240070069664	38.911068562349776	60.86079765348107	0.2281337841691444	Missense	Missense	ABE
gRNA_CDK8_targ_624	CDK8	49094	E268G	12.612539210494154	268	I270V	270	21.481240070069664	38.911068562349776	60.86079765348107	0.2281337841691444	Missense	Missense	ABE
gRNA_CDK8_targ_624	CDK8	49094	D269G	1.768036827310873	269	I270V	270	21.481240070069664	38.911068562349776	60.86079765348107	0.2281337841691444	Missense	Missense	ABE
gRNA_CDK8_targ_625	CDK8	26634	WT	74.41615979574979	WT	E268G	268	13.79064353833446	74.41615979574979	25.33603664488999	0.2478035593602162	WT	Missense	ABE
gRNA_CDK8_targ_625	CDK8	26634	E268G	15.915746789817527	268	E268G	268	13.79064353833446	74.41615979574979	25.33603664488999	0.2478035593602162	Missense	Missense	ABE
gRNA_CDK8_targ_625	CDK8	26634	I270V	6.292708567995795	270	E268G	268	13.79064353833446	74.41615979574979	25.33603664488999	0.2478035593602162	Missense	Missense	ABE
gRNA_CDK8_targ_625	CDK8	26634	W267R	2.842231733873996	267	E268G	268	13.79064353833446	74.41615979574979	25.33603664488999	0.2478035593602162	Missense	Missense	ABE
gRNA_CDK8_targ_625	CDK8	26634	I270M	1.366674175865435	270	E268G	268	13.79064353833446	74.41615979574979	25.33603664488999	0.2478035593602162	Missense	Missense	ABE
gRNA_CDK8_targ_626	CDK8	54285	D269G	83.09477756286267	269	D269G_I270V	269	80.31131988578797	15.07230358294188	84.63111356728378	0.2965828497743387	Missense	Missense	ABE
gRNA_CDK8_targ_626	CDK8	54285	I270V	82.48319056829695	270	D269G_I270V	269	80.31131988578797	15.07230358294188	84.63111356728378	0.2965828497743387	Missense	Missense	ABE
gRNA_CDK8_targ_626	CDK8	54285	WT	15.07230358294188	WT	D269G_I270V	269	80.31131988578797	15.07230358294188	84.63111356728378	0.2965828497743387	WT	Missense	ABE
gRNA_CDK8_targ_626	CDK8	54285	K272N	1.0758036289951185	272	D269G_I270V	269	80.31131988578797	15.07230358294188	84.63111356728378	0.2965828497743387	Missense	Missense	ABE
gRNA_CDK8_targ_627	CDK8	38311	WT	46.733314191746494	WT	E275G	275	26.096943436610896	46.733314191746494	52.90386573046905	0.3628200777844468	WT	Missense	ABE
gRNA_CDK8_targ_627	CDK8	38311	E275G	38.47197932708622	275	E275G	275	26.096943436610896	46.733314191746494	52.90386573046905	0.3628200777844468	Missense	Missense	ABE
gRNA_CDK8_targ_627	CDK8	38311	H276R	25.44438933987628	276	E275G	275	26.096943436610896	46.733314191746494	52.90386573046905	0.3628200777844468	Missense	Missense	ABE
gRNA_CDK8_targ_628	CDK8	89047	H276R	88.02430177322088	276	H276R	276	81.47382842768425	7.89807629678709	90.947477174975	1.1544465282378935	Missense	Missense	ABE
gRNA_CDK8_targ_628	CDK8	89047	WT	7.89807629678709	WT	H276R	276	81.47382842768425	7.89807629678709	90.947477174975	1.1544465282378935	WT	Missense	ABE
gRNA_CDK8_targ_628	CDK8	89047	T278A	5.769986636270733	278	H276R	276	81.47382842768425	7.89807629678709	90.947477174975	1.1544465282378935	Missense	Missense	ABE
gRNA_CDK8_targ_628	CDK8	89047	H276Y	1.523914337372399	276	H276R	276	81.47382842768425	7.89807629678709	90.947477174975	1.1544465282378935	Missense	Missense	ABE
gRNA_CDK8_targ_629	CDK8	73956	WT	98.37876575260968	WT	L279*_M280D_K281F_D282R_F283R	279	0.1825409703066688	98.37876575260968	1.2318135107361106	0.3894207366542261	WT	Nonsense	ABE
gRNA_CDK8_targ_630	CDK8	35342	WT	97.68830286910756	WT	M280V	280	0.7667930507611341	97.68830286910756	2.243789259238299	0.0679078716541225	WT	Missense	ABE
gRNA_CDK8_targ_631	CDK8	34926	WT	61.38979556777186	WT	D282G	282	33.719864857126495	61.38979556777186	38.59016205692034	0.0200423753077934	WT	Missense	ABE
gRNA_CDK8_targ_631	CDK8	34926	D282G	36.29960487888679	282	D282G	282	33.719864857126495	61.38979556777186	38.59016205692034	0.0200423753077934	Missense	Missense	ABE
gRNA_CDK8_targ_631	CDK8	34926	K281R	1.165320964324572	281	D282G	282	33.719864857126495	61.38979556777186	38.59016205692034	0.0200423753077934	Missense	Missense	ABE
gRNA_CDK8_targ_631	CDK8	34926	K281E	1.165320964324572	281	D282G	282	33.719864857126495	61.38979556777186	38.59016205692034	0.0200423753077934	Missense	Missense	ABE
gRNA_CDK8_targ_631	CDK8	34926	R284G	1.0422035160052685	284	D282G	282	33.719864857126495	61.38979556777186	38.59016205692034	0.0200423753077934	Missense	Missense	ABE
gRNA_CDK8_targ_632	CDK8	49236	R284G	56.65773011617516	284	R284G	284	53.85490291656512	33.27037127305224	66.53871151190187	0.1909172150459007	Missense	Missense	ABE
gRNA_CDK8_targ_632	CDK8	49236	WT	33.27037127305224	WT	R284G	284	53.85490291656512	33.27037127305224	66.53871151190187	0.1909172150459007	WT	Missense	ABE
gRNA_CDK8_targ_632	CDK8	49236	T287R	5.274595824193679	287	R284G	284	53.85490291656512	33.27037127305224	66.53871151190187	0.1909172150459007	Missense	Missense	ABE
gRNA_CDK8_targ_632	CDK8	49236	N286I	5.272564789991064	286	R284G	284	53.85490291656512	33.27037127305224	66.53871151190187	0.1909172150459007	Missense	Missense	ABE
gRNA_CDK8_targ_632	CDK8	49236	R284E	5.272564789991064	284	R284G	284	53.85490291656512	33.27037127305224	66.53871151190187	0.1909172150459007	Missense	Missense	ABE
gRNA_CDK8_targ_632	CDK8	49236	F283S	5.272564789991064	283	R284G	284	53.85490291656512	33.27037127305224	66.53871151190187	0.1909172150459007	Missense	Missense	ABE
gRNA_CDK8_targ_632	CDK8	49236	D282I	5.266471687383215	282	R284G	284	53.85490291656512	33.27037127305224	66.53871151190187	0.1909172150459007	Missense	Missense	ABE
gRNA_CDK8_targ_632	CDK8	49236	R285E	5.2644406531806	285	R284G	284	53.85490291656512	33.27037127305224	66.53871151190187	0.1909172150459007	Missense	Missense	ABE
gRNA_CDK8_targ_632	CDK8	49236	T287A	4.819644162807702	287	R284G	284	53.85490291656512	33.27037127305224	66.53871151190187	0.1909172150459007	Missense	Missense	ABE
gRNA_CDK8_targ_633	CDK8	26860	WT	73.77513030528667	WT	R285G	285	15.647803425167536	73.77513030528668	26.183916604616527	0.0409530900967981	WT	Missense	ABE
gRNA_CDK8_targ_633	CDK8	26860	R285G	20.685033507073715	285	R285G	285	15.647803425167536	73.77513030528668	26.183916604616527	0.0409530900967981	Missense	Missense	ABE
gRNA_CDK8_targ_633	CDK8	26860	R284G	8.224125093075205	284	R285G	285	15.647803425167536	73.77513030528668	26.183916604616527	0.0409530900967981	Missense	Missense	ABE
gRNA_CDK8_targ_633	CDK8	26860	T287A	1.4445271779597917	287	R285G	285	15.647803425167536	73.77513030528668	26.183916604616527	0.0409530900967981	Missense	Missense	ABE
gRNA_CDK8_targ_634	CDK8	31535	WT	71.62834945298874	WT	R285G	285	15.15459013794197	71.62834945298874	28.35262406849532	0.019026478515934503	WT	Missense	ABE
gRNA_CDK8_targ_634	CDK8	31535	R285G	18.157602663706992	285	R285G	285	15.15459013794197	71.62834945298874	28.35262406849532	0.019026478515934503	Missense	Missense	ABE
gRNA_CDK8_targ_634	CDK8	31535	T287A	10.921198668146504	287	R285G	285	15.15459013794197	71.62834945298874	28.35262406849532	0.019026478515934503	Missense	Missense	ABE
gRNA_CDK8_targ_634	CDK8	31535	N286D	1.0876803551609322	286	R285G	285	15.15459013794197	71.62834945298874	28.35262406849532	0.019026478515934503	Missense	Missense	ABE
gRNA_CDK8_targ_635	CDK8	82722	T287A	82.58867048669036	287	T287A	287	82.51372065472304	14.777205580135876	85.22279441986412	0.0	Missense	Missense	ABE
gRNA_CDK8_targ_635	CDK8	82722	WT	14.777205580135876	WT	T287A	287	82.51372065472304	14.777205580135876	85.22279441986412	0.0	WT	Missense	ABE
gRNA_CDK8_targ_635	CDK8	82722	T287M	1.3865718913952758	287	T287A	287	82.51372065472304	14.777205580135876	85.22279441986412	0.0	Missense	Missense	ABE
gRNA_CDK8_targ_636	CDK8	114313	N290G	58.492909817781005	290	N290G	290	22.313297700174083	23.98502357562132	75.81027529677289	0.204701127605782	Missense	Missense	ABE
gRNA_CDK8_targ_636	CDK8	114313	T289A	28.04755364656688	289	N290G	290	22.313297700174083	23.98502357562132	75.81027529677289	0.204701127605782	Missense	Missense	ABE
gRNA_CDK8_targ_636	CDK8	114313	WT	23.98502357562132	WT	N290G	290	22.313297700174083	23.98502357562132	75.81027529677289	0.204701127605782	WT	Missense	ABE
gRNA_CDK8_targ_636	CDK8	114313	N290D	14.87844777059477	290	N290G	290	22.313297700174083	23.98502357562132	75.81027529677289	0.204701127605782	Missense	Missense	ABE
gRNA_CDK8_targ_636	CDK8	114313	I294V	13.759589897911871	294	N290G	290	22.313297700174083	23.98502357562132	75.81027529677289	0.204701127605782	Missense	Missense	ABE
gRNA_CDK8_targ_636	CDK8	114313	S292G	13.27845476892392	292	N290G	290	22.313297700174083	23.98502357562132	75.81027529677289	0.204701127605782	Missense	Missense	ABE
gRNA_CDK8_targ_637	CDK8	26712	S292G	75.11605271039234	292	S292G_I294V	292	49.79784366576819	7.258909853249476	92.57262653489067	0.168463611859838	Missense	Missense	ABE
gRNA_CDK8_targ_637	CDK8	26712	I294V	66.25861036238395	294	S292G_I294V	292	49.79784366576819	7.258909853249476	92.57262653489067	0.168463611859838	Missense	Missense	ABE
gRNA_CDK8_targ_637	CDK8	26712	WT	7.258909853249476	WT	S292G_I294V	292	49.79784366576819	7.258909853249476	92.57262653489067	0.168463611859838	WT	Missense	ABE
gRNA_CDK8_targ_637	CDK8	26712	L293F	1.1904761904761905	293	S292G_I294V	292	49.79784366576819	7.258909853249476	92.57262653489067	0.168463611859838	Missense	Missense	ABE
gRNA_CDK8_targ_638	CDK8	47334	S292G	48.172560949845774	292	S292G	292	25.146828917902564	44.69514513880086	55.12527992563484	0.1795749355642873	Missense	Missense	ABE
gRNA_CDK8_targ_638	CDK8	47334	WT	44.69514513880086	WT	S292G	292	25.146828917902564	44.69514513880086	55.12527992563484	0.1795749355642873	WT	Missense	ABE
gRNA_CDK8_targ_638	CDK8	47334	I294V	21.834199518316645	294	S292G	292	25.146828917902564	44.69514513880086	55.12527992563484	0.1795749355642873	Missense	Missense	ABE
gRNA_CDK8_targ_638	CDK8	47334	Y296C	4.039379727046098	296	S292G	292	25.146828917902564	44.69514513880086	55.12527992563484	0.1795749355642873	Missense	Missense	ABE
gRNA_CDK8_targ_638	CDK8	47334	L293F	2.18025098238053	293	S292G	292	25.146828917902564	44.69514513880086	55.12527992563484	0.1795749355642873	Missense	Missense	ABE
gRNA_CDK8_targ_639	CDK8	25742	Y296C	87.40579597544868	296	Y296C_M297V	296	72.44192370445187	9.618522259342708	90.19889674461969	0.1825809960376032	Missense	Missense	ABE
gRNA_CDK8_targ_639	CDK8	25742	M297V	81.99440602905757	297	Y296C_M297V	296	72.44192370445187	9.618522259342708	90.19889674461969	0.1825809960376032	Missense	Missense	ABE
gRNA_CDK8_targ_639	CDK8	25742	WT	9.618522259342708	WT	Y296C_M297V	296	72.44192370445187	9.618522259342708	90.19889674461969	0.1825809960376032	WT	Missense	ABE
gRNA_CDK8_targ_639	CDK8	25742	E298G	5.784321342553026	298	Y296C_M297V	296	72.44192370445187	9.618522259342708	90.19889674461969	0.1825809960376032	Missense	Missense	ABE
gRNA_CDK8_targ_640	CDK8	28311	WT	44.685811168803646	WT	K299R_K301E	299	15.015365052453111	44.685811168803646	55.17290099254706	0.141287838649288	WT	Missense	ABE
gRNA_CDK8_targ_640	CDK8	28311	K299R	37.11278301720179	299	K299R_K301E	299	15.015365052453111	44.685811168803646	55.17290099254706	0.141287838649288	Missense	Missense	ABE
gRNA_CDK8_targ_640	CDK8	28311	K301E	28.487160467662747	301	K299R_K301E	299	15.015365052453111	44.685811168803646	55.17290099254706	0.141287838649288	Missense	Missense	ABE
gRNA_CDK8_targ_640	CDK8	28311	H300R	10.833245028434176	300	K299R_K301E	299	15.015365052453111	44.685811168803646	55.17290099254706	0.141287838649288	Missense	Missense	ABE
gRNA_CDK8_targ_640	CDK8	28311	K299G	8.49846349475469	299	K299R_K301E	299	15.015365052453111	44.685811168803646	55.17290099254706	0.141287838649288	Missense	Missense	ABE
gRNA_CDK8_targ_640	CDK8	28311	K299E	3.1931051534739145	299	K299R_K301E	299	15.015365052453111	44.685811168803646	55.17290099254706	0.141287838649288	Missense	Missense	ABE
gRNA_CDK8_targ_640	CDK8	28311	K303E	1.165624668856628	303	K299R_K301E	299	15.015365052453111	44.685811168803646	55.17290099254706	0.141287838649288	Missense	Missense	ABE
gRNA_CDK8_targ_641	CDK8	26420	H300R	50.42770628311885	300	H300R_K301G	300	25.545041635124903	25.48826646479939	74.39439818319454	0.1173353520060556	Missense	Missense	ABE
gRNA_CDK8_targ_641	CDK8	26420	K301E	38.56548069644209	301	H300R_K301G	300	25.545041635124903	25.48826646479939	74.39439818319454	0.1173353520060556	Missense	Missense	ABE
gRNA_CDK8_targ_641	CDK8	26420	K301G	29.00075700227101	301	H300R_K301G	300	25.545041635124903	25.48826646479939	74.39439818319454	0.1173353520060556	Missense	Missense	ABE
gRNA_CDK8_targ_641	CDK8	26420	WT	25.488266464799395	WT	H300R_K301G	300	25.545041635124903	25.48826646479939	74.39439818319454	0.1173353520060556	WT	Missense	ABE
gRNA_CDK8_targ_641	CDK8	26420	K303E	6.010598031794095	303	H300R_K301G	300	25.545041635124903	25.48826646479939	74.39439818319454	0.1173353520060556	Missense	Missense	ABE
gRNA_CDK8_targ_641	CDK8	26420	D305V	2.9447388342165026	305	H300R_K301G	300	25.545041635124903	25.48826646479939	74.39439818319454	0.1173353520060556	Missense	Missense	ABE
gRNA_CDK8_targ_641	CDK8	26420	H300Q	2.91445874337623	300	H300R_K301G	300	25.545041635124903	25.48826646479939	74.39439818319454	0.1173353520060556	Missense	Missense	ABE
gRNA_CDK8_targ_641	CDK8	26420	K303Q	2.91445874337623	303	H300R_K301G	300	25.545041635124903	25.48826646479939	74.39439818319454	0.1173353520060556	Missense	Missense	ABE
gRNA_CDK8_targ_641	CDK8	26420	P304I	2.910673732021196	304	H300R_K301G	300	25.545041635124903	25.48826646479939	74.39439818319454	0.1173353520060556	Missense	Missense	ABE
gRNA_CDK8_targ_641	CDK8	26420	K301L	2.906888720666162	301	H300R_K301G	300	25.545041635124903	25.48826646479939	74.39439818319454	0.1173353520060556	Missense	Missense	ABE
gRNA_CDK8_targ_641	CDK8	26420	V302N	2.89553368660106	302	H300R_K301G	300	25.545041635124903	25.48826646479939	74.39439818319454	0.1173353520060556	Missense	Missense	ABE
gRNA_CDK8_targ_642	CDK8	36004	K303E	65.20664370625487	303	K303E	303	54.41062104210644	19.15342739695589	80.78546828130209	0.061104321742028504	Missense	Missense	ABE
gRNA_CDK8_targ_642	CDK8	36004	WT	19.15342739695589	WT	K303E	303	54.41062104210644	19.15342739695589	80.78546828130209	0.061104321742028504	WT	Missense	ABE
gRNA_CDK8_targ_642	CDK8	36004	S306G	15.001110987668037	306	K303E	303	54.41062104210644	19.15342739695589	80.78546828130209	0.061104321742028504	Missense	Missense	ABE
gRNA_CDK8_targ_642	CDK8	36004	K303G	5.357738029107877	303	K303E	303	54.41062104210644	19.15342739695589	80.78546828130209	0.061104321742028504	Missense	Missense	ABE
gRNA_CDK8_targ_642	CDK8	36004	D305G	1.9747805799355629	305	K303E	303	54.41062104210644	19.15342739695589	80.78546828130209	0.061104321742028504	Missense	Missense	ABE
gRNA_CDK8_targ_642	CDK8	36004	K301E	1.599822241973114	301	K303E	303	54.41062104210644	19.15342739695589	80.78546828130209	0.061104321742028504	Missense	Missense	ABE
gRNA_CDK8_targ_642	CDK8	36004	P304Q	1.533162981890901	304	K303E	303	54.41062104210644	19.15342739695589	80.78546828130209	0.061104321742028504	Missense	Missense	ABE
gRNA_CDK8_targ_643	CDK8	84910	S306G	91.24366976798964	306	S306G_K307E	306	70.80202567424332	7.909551289600754	91.94558944765045	0.1448592627487926	Missense	Missense	ABE
gRNA_CDK8_targ_643	CDK8	84910	K307E	80.00942174066658	307	S306G_K307E	306	70.80202567424332	7.909551289600754	91.94558944765045	0.1448592627487926	Missense	Missense	ABE
gRNA_CDK8_targ_643	CDK8	84910	D305G	8.912966670592391	305	S306G_K307E	306	70.80202567424332	7.909551289600754	91.94558944765045	0.1448592627487926	Missense	Missense	ABE
gRNA_CDK8_targ_643	CDK8	84910	WT	7.909551289600754	WT	S306G_K307E	306	70.80202567424332	7.909551289600754	91.94558944765045	0.1448592627487926	WT	Missense	ABE
gRNA_CDK8_targ_643	CDK8	84910	K307G	4.119656106465669	307	S306G_K307E	306	70.80202567424332	7.909551289600754	91.94558944765045	0.1448592627487926	Missense	Missense	ABE
gRNA_CDK8_targ_644	CDK8	180189	S306G	89.07924457097825	306	S306G_K307E	306	53.976657842598605	8.986675102253745	90.88179633606933	0.1315285616769044	Missense	Missense	ABE
gRNA_CDK8_targ_644	CDK8	180189	K307E	58.061257901425726	307	S306G_K307E	306	53.976657842598605	8.986675102253745	90.88179633606933	0.1315285616769044	Missense	Missense	ABE
gRNA_CDK8_targ_644	CDK8	180189	K307G	29.945779154110408	307	S306G_K307E	306	53.976657842598605	8.986675102253745	90.88179633606933	0.1315285616769044	Missense	Missense	ABE
gRNA_CDK8_targ_644	CDK8	180189	WT	8.986675102253745	WT	S306G_K307E	306	53.976657842598605	8.986675102253745	90.88179633606933	0.1315285616769044	WT	Missense	ABE
gRNA_CDK8_targ_644	CDK8	180189	H310R	3.0001831410352464	310	S306G_K307E	306	53.976657842598605	8.986675102253745	90.88179633606933	0.1315285616769044	Missense	Missense	ABE
gRNA_CDK8_targ_644	CDK8	180189	D305G	2.344760223987036	305	S306G_K307E	306	53.976657842598605	8.986675102253745	90.88179633606933	0.1315285616769044	Missense	Missense	ABE
gRNA_CDK8_targ_645	CDK8	112330	K307E	41.18134069260216	307	K307E	307	39.04833971334461	38.49194338110923	61.42081367399626	0.087242944894507	Missense	Missense	ABE
gRNA_CDK8_targ_645	CDK8	112330	WT	38.49194338110923	WT	K307E	307	39.04833971334461	38.49194338110923	61.42081367399626	0.087242944894507	WT	Missense	ABE
gRNA_CDK8_targ_645	CDK8	112330	K307G	11.005074334549986	307	K307E	307	39.04833971334461	38.49194338110923	61.42081367399626	0.087242944894507	Missense	Missense	ABE
gRNA_CDK8_targ_645	CDK8	112330	K307R	4.135137541173329	307	K307E	307	39.04833971334461	38.49194338110923	61.42081367399626	0.087242944894507	Missense	Missense	ABE
gRNA_CDK8_targ_645	CDK8	112330	H310R	4.133357072910175	310	K307E	307	39.04833971334461	38.49194338110923	61.42081367399626	0.087242944894507	Missense	Missense	ABE
gRNA_CDK8_targ_645	CDK8	112330	A308V	1.0851954063918812	308	K307E	307	39.04833971334461	38.49194338110923	61.42081367399626	0.087242944894507	Missense	Missense	ABE
gRNA_CDK8_targ_646	CDK8	36230	H310R	68.2335081424234	310	H310R	310	67.64007728401877	28.79381727849848	71.15097985095225	0.0552028705492683	Missense	Missense	ABE
gRNA_CDK8_targ_646	CDK8	36230	WT	28.793817278498484	WT	H310R	310	67.64007728401877	28.79381727849848	71.15097985095225	0.0552028705492683	WT	Missense	ABE
gRNA_CDK8_targ_646	CDK8	36230	H310Y	1.951421473916644	310	H310R	310	67.64007728401877	28.79381727849848	71.15097985095225	0.0552028705492683	Missense	Missense	ABE
gRNA_CDK8_targ_647	CDK8	67540	H310R	77.23719277465206	310	H310R	310	76.77968611193367	20.77287533313592	79.1989931892212	0.028131477642878	Missense	Missense	ABE
gRNA_CDK8_targ_647	CDK8	67540	WT	20.77287533313592	WT	H310R	310	76.77968611193367	20.77287533313592	79.1989931892212	0.028131477642878	WT	Missense	ABE
gRNA_CDK8_targ_648	CDK8	260881	WT	99.06432434711613	WT	H310Q	310	0.5213104825571813	99.06432434711613	0.9119100279437747	0.0237656249401067	WT	Missense	ABE
gRNA_CDK8_targ_649	CDK8	128846	Q313R	82.93233782965711	313	Q313R	313	22.919609456250097	4.472005339707868	92.07581143380467	3.4521832264874335	Missense	Missense	ABE
gRNA_CDK8_targ_649	CDK8	128846	K314E	34.85168340499511	314	Q313R	313	22.919609456250097	4.472005339707868	92.07581143380467	3.4521832264874335	Missense	Missense	ABE
gRNA_CDK8_targ_649	CDK8	128846	T317A	28.422302593794143	317	Q313R	313	22.919609456250097	4.472005339707868	92.07581143380467	3.4521832264874335	Missense	Missense	ABE
gRNA_CDK8_targ_649	CDK8	128846	K314G	8.755413439299629	314	Q313R	313	22.919609456250097	4.472005339707868	92.07581143380467	3.4521832264874335	Missense	Missense	ABE
gRNA_CDK8_targ_649	CDK8	128846	M318L	4.705617558946339	318	Q313R	313	22.919609456250097	4.472005339707868	92.07581143380467	3.4521832264874335	Missense	Missense	ABE
gRNA_CDK8_targ_649	CDK8	128846	WT	4.472005339707868	WT	Q313R	313	22.919609456250097	4.472005339707868	92.07581143380467	3.4521832264874335	WT	Missense	ABE
gRNA_CDK8_targ_649	CDK8	128846	Q313G	4.142154199587104	313	Q313R	313	22.919609456250097	4.472005339707868	92.07581143380467	3.4521832264874335	Missense	Missense	ABE
gRNA_CDK8_targ_649	CDK8	128846	Q313W	4.030392872110892	313	Q313R	313	22.919609456250097	4.472005339707868	92.07581143380467	3.4521832264874335	Missense	Missense	ABE
gRNA_CDK8_targ_649	CDK8	128846	M318V	3.95666144078978	318	Q313R	313	22.919609456250097	4.472005339707868	92.07581143380467	3.4521832264874335	Missense	Missense	ABE
gRNA_CDK8_targ_649	CDK8	128846	T317M	3.886810611117148	317	Q313R	313	22.919609456250097	4.472005339707868	92.07581143380467	3.4521832264874335	Missense	Missense	ABE
gRNA_CDK8_targ_649	CDK8	128846	L316T	3.883706129798364	316	Q313R	313	22.919609456250097	4.472005339707868	92.07581143380467	3.4521832264874335	Missense	Missense	ABE
gRNA_CDK8_targ_649	CDK8	128846	Q313*	3.3411980193409185	313	Q313R	313	22.919609456250097	4.472005339707868	92.07581143380467	3.4521832264874335	Nonsense	Missense	ABE
gRNA_CDK8_targ_649	CDK8	128846	K314R	2.171584682489173	314	Q313R	313	22.919609456250097	4.472005339707868	92.07581143380467	3.4521832264874335	Missense	Missense	ABE
gRNA_CDK8_targ_649	CDK8	128846	K314L	1.6220914890644649	314	Q313R	313	22.919609456250097	4.472005339707868	92.07581143380467	3.4521832264874335	Missense	Missense	ABE
gRNA_CDK8_targ_649	CDK8	128846	T317P	1.320956801142449	317	Q313R	313	22.919609456250097	4.472005339707868	92.07581143380467	3.4521832264874335	Missense	Missense	ABE
gRNA_CDK8_targ_649	CDK8	128846	L315P	1.22006115828198	315	Q313R	313	22.919609456250097	4.472005339707868	92.07581143380467	3.4521832264874335	Missense	Missense	ABE
gRNA_CDK8_targ_649	CDK8	128846	L316W	1.1820312621268805	316	Q313R	313	22.919609456250097	4.472005339707868	92.07581143380467	3.4521832264874335	Missense	Missense	ABE
gRNA_CDK8_targ_649	CDK8	128846	T317S	1.0407773621222234	317	Q313R	313	22.919609456250097	4.472005339707868	92.07581143380467	3.4521832264874335	Missense	Missense	ABE
gRNA_CDK8_targ_650	CDK8	269224	Q313R	62.284194574035006	313	Q313R	313	35.66175378123793	26.94336314741628	71.99766736992242	1.0589694826612763	Missense	Missense	ABE
gRNA_CDK8_targ_650	CDK8	269224	WT	26.94336314741628	WT	Q313R	313	35.66175378123793	26.94336314741628	71.99766736992242	1.0589694826612763	WT	Missense	ABE
gRNA_CDK8_targ_650	CDK8	269224	K314E	21.15858913024099	314	Q313R	313	35.66175378123793	26.94336314741628	71.99766736992242	1.0589694826612763	Missense	Missense	ABE
gRNA_CDK8_targ_650	CDK8	269224	K314G	7.630448994146138	314	Q313R	313	35.66175378123793	26.94336314741628	71.99766736992242	1.0589694826612763	Missense	Missense	ABE
gRNA_CDK8_targ_650	CDK8	269224	T317A	5.86463316791965	317	Q313R	313	35.66175378123793	26.94336314741628	71.99766736992242	1.0589694826612763	Missense	Missense	ABE
gRNA_CDK8_targ_650	CDK8	269224	K314R	2.101595697263245	314	Q313R	313	35.66175378123793	26.94336314741628	71.99766736992242	1.0589694826612763	Missense	Missense	ABE
gRNA_CDK8_targ_651	CDK8	236481	T317A	90.9252751806699	317	T317A_M318V	317	47.951843911350174	5.248201758280792	94.39870433565486	0.3530939060643326	Missense	Missense	ABE
gRNA_CDK8_targ_651	CDK8	236481	M318V	80.30624024763088	318	T317A_M318V	317	47.951843911350174	5.248201758280792	94.39870433565486	0.3530939060643326	Missense	Missense	ABE
gRNA_CDK8_targ_651	CDK8	236481	D319G	31.78944608657778	319	T317A_M318V	317	47.951843911350174	5.248201758280792	94.39870433565486	0.3530939060643326	Missense	Missense	ABE
gRNA_CDK8_targ_651	CDK8	236481	WT	5.248201758280792	WT	T317A_M318V	317	47.951843911350174	5.248201758280792	94.39870433565486	0.3530939060643326	WT	Missense	ABE
gRNA_CDK8_targ_651	CDK8	236481	T317I	1.7730811354823433	317	T317A_M318V	317	47.951843911350174	5.248201758280792	94.39870433565486	0.3530939060643326	Missense	Missense	ABE
gRNA_CDK8_targ_651	CDK8	236481	T317V	1.2241998300074848	317	T317A_M318V	317	47.951843911350174	5.248201758280792	94.39870433565486	0.3530939060643326	Missense	Missense	ABE
gRNA_CDK8_targ_651	CDK8	236481	M318A	1.140049306286763	318	T317A_M318V	317	47.951843911350174	5.248201758280792	94.39870433565486	0.3530939060643326	Missense	Missense	ABE
gRNA_CDK8_targ_651	CDK8	236481	I321T	1.1197516925249809	321	T317A_M318V	317	47.951843911350174	5.248201758280792	94.39870433565486	0.3530939060643326	Missense	Missense	ABE
gRNA_CDK8_targ_652	CDK8	140708	M318V	86.2040537851437	318	M318V	318	38.54436137248771	10.506154589646645	88.9387952355232	0.5550501748301436	Missense	Missense	ABE
gRNA_CDK8_targ_652	CDK8	140708	T317A	28.47599283622822	317	M318V	318	38.54436137248771	10.506154589646645	88.9387952355232	0.5550501748301436	Missense	Missense	ABE
gRNA_CDK8_targ_652	CDK8	140708	D319G	24.59419507064275	319	M318V	318	38.54436137248771	10.506154589646645	88.9387952355232	0.5550501748301436	Missense	Missense	ABE
gRNA_CDK8_targ_652	CDK8	140708	WT	10.506154589646645	WT	M318V	318	38.54436137248771	10.506154589646645	88.9387952355232	0.5550501748301436	WT	Missense	ABE
gRNA_CDK8_targ_652	CDK8	140708	I321M	4.542740995536857	321	M318V	318	38.54436137248771	10.506154589646645	88.9387952355232	0.5550501748301436	Missense	Missense	ABE
gRNA_CDK8_targ_652	CDK8	140708	I321V	1.4405719646359838	321	M318V	318	38.54436137248771	10.506154589646645	88.9387952355232	0.5550501748301436	Missense	Missense	ABE
gRNA_CDK8_targ_652	CDK8	140708	P320Q	1.0823833755010377	320	M318V	318	38.54436137248771	10.506154589646645	88.9387952355232	0.5550501748301436	Missense	Missense	ABE
gRNA_CDK8_targ_653	CDK8	237983	I321M	82.03821281352029	321	I321M	321	74.55784656887256	13.808969548245042	85.79814524566879	0.3928852060861473	Missense	Missense	ABE
gRNA_CDK8_targ_653	CDK8	237983	WT	13.808969548245043	WT	I321M	321	74.55784656887256	13.808969548245042	85.79814524566879	0.3928852060861473	WT	Missense	ABE
gRNA_CDK8_targ_653	CDK8	237983	K322E	4.657895732048088	322	I321M	321	74.55784656887256	13.808969548245042	85.79814524566879	0.3928852060861473	Missense	Missense	ABE
gRNA_CDK8_targ_653	CDK8	237983	I321V	3.1993881915935174	321	I321M	321	74.55784656887256	13.808969548245042	85.79814524566879	0.3928852060861473	Missense	Missense	ABE
gRNA_CDK8_targ_653	CDK8	237983	K322R	1.2345419630813963	322	I321M	321	74.55784656887256	13.808969548245042	85.79814524566879	0.3928852060861473	Missense	Missense	ABE
gRNA_CDK8_targ_654	CDK8	419445	T325A	79.26808043962856	325	T325A	325	69.93050340330676	13.279929430557049	84.26563673425596	2.454433835186966	Missense	Missense	ABE
gRNA_CDK8_targ_654	CDK8	419445	WT	13.279929430557043	WT	T325A	325	69.93050340330676	13.279929430557049	84.26563673425596	2.454433835186966	WT	Missense	ABE
gRNA_CDK8_targ_654	CDK8	419445	I324V	9.888781604262777	324	T325A	325	69.93050340330676	13.279929430557049	84.26563673425596	2.454433835186966	Missense	Missense	ABE
gRNA_CDK8_targ_654	CDK8	419445	R323*	2.0400767681102407	323	T325A	325	69.93050340330676	13.279929430557049	84.26563673425596	2.454433835186966	Nonsense	Missense	ABE
gRNA_CDK8_targ_654	CDK8	419445	T325C	1.1598660134224987	325	T325A	325	69.93050340330676	13.279929430557049	84.26563673425596	2.454433835186966	Missense	Missense	ABE
gRNA_CDK8_targ_655	CDK8	248582	I324V	42.75812407978052	324	I324V	324	24.325172377726464	29.739884625596385	68.02664714259278	2.2334682318108268	Missense	Missense	ABE
gRNA_CDK8_targ_655	CDK8	248582	T325A	40.91728282820156	325	I324V	324	24.325172377726464	29.739884625596385	68.02664714259278	2.2334682318108268	Missense	Missense	ABE
gRNA_CDK8_targ_655	CDK8	248582	WT	29.739884625596385	WT	I324V	324	24.325172377726464	29.739884625596385	68.02664714259278	2.2334682318108268	WT	Missense	ABE
gRNA_CDK8_targ_655	CDK8	248582	R323*	1.5801626827364814	323	I324V	324	24.325172377726464	29.739884625596385	68.02664714259278	2.2334682318108268	Nonsense	Missense	ABE
gRNA_CDK8_targ_656	CDK8	161531	T325A	82.63181680296661	325	T325A	325	77.15299230488264	14.843590394413456	84.8524431842804	0.303966421306125	Missense	Missense	ABE
gRNA_CDK8_targ_656	CDK8	161531	WT	14.843590394413456	WT	T325A	325	77.15299230488264	14.843590394413456	84.8524431842804	0.303966421306125	WT	Missense	ABE
gRNA_CDK8_targ_656	CDK8	161531	Q328R	2.533878945837022	328	T325A	325	77.15299230488264	14.843590394413456	84.8524431842804	0.303966421306125	Missense	Missense	ABE
gRNA_CDK8_targ_656	CDK8	161531	E327G	1.3149178795401502	327	T325A	325	77.15299230488264	14.843590394413456	84.8524431842804	0.303966421306125	Missense	Missense	ABE
gRNA_CDK8_targ_656	CDK8	161531	Q328A	1.1960552463613796	328	T325A	325	77.15299230488264	14.843590394413456	84.8524431842804	0.303966421306125	Missense	Missense	ABE
gRNA_CDK8_targ_656	CDK8	161531	M330L	1.1180516433378114	330	T325A	325	77.15299230488264	14.843590394413456	84.8524431842804	0.303966421306125	Missense	Missense	ABE
gRNA_CDK8_targ_657	CDK8	113752	WT	71.83522047963991	WT	T325A	325	13.892502988958435	71.83522047963991	27.01754694422954	1.147232576130527	WT	Missense	ABE
gRNA_CDK8_targ_657	CDK8	113752	T325A	16.43927139742598	325	T325A	325	13.892502988958435	71.83522047963991	27.01754694422954	1.147232576130527	Missense	Missense	ABE
gRNA_CDK8_targ_657	CDK8	113752	E327G	4.588051199099796	327	T325A	325	13.892502988958435	71.83522047963991	27.01754694422954	1.147232576130527	Missense	Missense	ABE
gRNA_CDK8_targ_657	CDK8	113752	Q328R	3.1999437372529718	328	T325A	325	13.892502988958435	71.83522047963991	27.01754694422954	1.147232576130527	Missense	Missense	ABE
gRNA_CDK8_targ_657	CDK8	113752	M330V	1.7353541036641114	330	T325A	325	13.892502988958435	71.83522047963991	27.01754694422954	1.147232576130527	Missense	Missense	ABE
gRNA_CDK8_targ_657	CDK8	113752	S326L	1.6571137210774316	326	T325A	325	13.892502988958435	71.83522047963991	27.01754694422954	1.147232576130527	Missense	Missense	ABE
gRNA_CDK8_targ_658	CDK8	74265	M330V	39.71857537197872	330	M330V	330	31.63535985996095	35.98330303642362	63.46865953006126	0.5480374335151135	Missense	Missense	ABE
gRNA_CDK8_targ_658	CDK8	74265	WT	35.98330303642362	WT	M330V	330	31.63535985996095	35.98330303642362	63.46865953006126	0.5480374335151135	WT	Missense	ABE
gRNA_CDK8_targ_658	CDK8	74265	Q328R	23.346125361879757	328	M330V	330	31.63535985996095	35.98330303642362	63.46865953006126	0.5480374335151135	Missense	Missense	ABE
gRNA_CDK8_targ_658	CDK8	74265	E327G	4.700733858479769	327	M330V	330	31.63535985996095	35.98330303642362	63.46865953006126	0.5480374335151135	Missense	Missense	ABE
gRNA_CDK8_targ_658	CDK8	74265	T325A	3.245135662829058	325	M330V	330	31.63535985996095	35.98330303642362	63.46865953006126	0.5480374335151135	Missense	Missense	ABE
gRNA_CDK8_targ_658	CDK8	74265	S326L	1.7127852958998182	326	M330V	330	31.63535985996095	35.98330303642362	63.46865953006126	0.5480374335151135	Missense	Missense	ABE
gRNA_CDK8_targ_659	CDK8	102879	Q331R	90.15348127411814	331	Q331R	331	53.39476472360735	7.678923784251403	91.45015017642085	0.8709260393277513	Missense	Missense	ABE
gRNA_CDK8_targ_659	CDK8	102879	D332G	31.48358751543075	332	Q331R	331	53.39476472360735	7.678923784251403	91.45015017642085	0.8709260393277513	Missense	Missense	ABE
gRNA_CDK8_targ_659	CDK8	102879	WT	7.678923784251402	WT	Q331R	331	53.39476472360735	7.678923784251403	91.45015017642085	0.8709260393277513	WT	Missense	ABE
gRNA_CDK8_targ_659	CDK8	102879	Y334C	7.146259197698267	334	Q331R	331	53.39476472360735	7.678923784251403	91.45015017642085	0.8709260393277513	Missense	Missense	ABE
gRNA_CDK8_targ_659	CDK8	102879	M330V	1.2111315234401578	330	Q331R	331	53.39476472360735	7.678923784251403	91.45015017642085	0.8709260393277513	Missense	Missense	ABE
gRNA_CDK8_targ_660	CDK8	73052	D332G	77.42977604993703	332	D332G	332	57.41252806220226	19.01932869736626	80.62339155669932	0.3572797459344005	Missense	Missense	ABE
gRNA_CDK8_targ_660	CDK8	73052	WT	19.01932869736626	WT	D332G	332	57.41252806220226	19.01932869736626	80.62339155669932	0.3572797459344005	WT	Missense	ABE
gRNA_CDK8_targ_660	CDK8	73052	Y334C	18.740075562612933	334	D332G	332	57.41252806220226	19.01932869736626	80.62339155669932	0.3572797459344005	Missense	Missense	ABE
gRNA_CDK8_targ_660	CDK8	73052	Q331R	1.3442479329792476	331	D332G	332	57.41252806220226	19.01932869736626	80.62339155669932	0.3572797459344005	Missense	Missense	ABE
gRNA_CDK8_targ_660	CDK8	73052	P333S	1.1539725127306577	333	D332G	332	57.41252806220226	19.01932869736626	80.62339155669932	0.3572797459344005	Missense	Missense	ABE
gRNA_CDK8_targ_661	CDK8	392723	D338G	92.32563409833394	338	D338G	338	80.79104101364067	5.1754035286957984	94.10296824988605	0.7216282214181458	Missense	Missense	ABE
gRNA_CDK8_targ_661	CDK8	392723	E337G	6.403495593586319	337	D338G	338	80.79104101364067	5.1754035286957984	94.10296824988605	0.7216282214181458	Missense	Missense	ABE
gRNA_CDK8_targ_661	CDK8	392723	WT	5.1754035286957984	WT	D338G	338	80.79104101364067	5.1754035286957984	94.10296824988605	0.7216282214181458	WT	Missense	ABE
gRNA_CDK8_targ_661	CDK8	392723	T342A	2.7790580128996774	342	D338G	338	80.79104101364067	5.1754035286957984	94.10296824988605	0.7216282214181458	Missense	Missense	ABE
gRNA_CDK8_targ_662	CDK8	61153	WT	53.92049449740814	WT	T342A	342	19.817506908900626	53.92049449740814	45.84239530358281	0.2371101990090427	WT	Missense	ABE
gRNA_CDK8_targ_662	CDK8	61153	T342A	26.73948947721289	342	T342A	342	19.817506908900626	53.92049449740814	45.84239530358281	0.2371101990090427	Missense	Missense	ABE
gRNA_CDK8_targ_662	CDK8	61153	D338G	20.535378476934905	338	T342A	342	19.817506908900626	53.92049449740814	45.84239530358281	0.2371101990090427	Missense	Missense	ABE
gRNA_CDK8_targ_662	CDK8	61153	P339S	1.170833810279136	339	T342A	342	19.817506908900626	53.92049449740814	45.84239530358281	0.2371101990090427	Missense	Missense	ABE
gRNA_CDK8_targ_663	CDK8	74365	WT	52.38889262421839	WT	T342A	342	40.82700194984199	52.38889262421839	47.41746789484299	0.193639480938613	WT	Missense	ABE
gRNA_CDK8_targ_663	CDK8	74365	T342A	42.05338532911989	342	T342A	342	40.82700194984199	52.38889262421839	47.41746789484299	0.193639480938613	Missense	Missense	ABE
gRNA_CDK8_targ_663	CDK8	74365	P341L	2.8602164996974384	341	T342A	342	40.82700194984199	52.38889262421839	47.41746789484299	0.193639480938613	Missense	Missense	ABE
gRNA_CDK8_targ_663	CDK8	74365	D344S	2.4487326027028846	344	T342A	342	40.82700194984199	52.38889262421839	47.41746789484299	0.193639480938613	Missense	Missense	ABE
gRNA_CDK8_targ_663	CDK8	74365	S343A	2.400322732468231	343	T342A	342	40.82700194984199	52.38889262421839	47.41746789484299	0.193639480938613	Missense	Missense	ABE
gRNA_CDK8_targ_663	CDK8	74365	T342P	2.388220264909568	342	T342A	342	40.82700194984199	52.38889262421839	47.41746789484299	0.193639480938613	Missense	Missense	ABE
gRNA_CDK8_targ_664	CDK8	681016	T342A	76.07192782548428	342	T342A	342	72.21900807029496	21.05192829537045	78.75982355774312	0.18824814688641542	Missense	Missense	ABE
gRNA_CDK8_targ_664	CDK8	681016	WT	21.051928295370445	WT	T342A	342	72.21900807029496	21.05192829537045	78.75982355774312	0.18824814688641542	WT	Missense	ABE
gRNA_CDK8_targ_664	CDK8	681016	P341S	1.8788104831604544	341	T342A	342	72.21900807029496	21.05192829537045	78.75982355774312	0.18824814688641542	Missense	Missense	ABE
gRNA_CDK8_targ_665	CDK8	313344	T342A	66.68390012254902	342	T342A	342	65.65627553104575	31.03458180147059	68.84510314542483	0.1203150531045747	Missense	Missense	ABE
gRNA_CDK8_targ_665	CDK8	313344	WT	31.034581801470587	WT	T342A	342	65.65627553104575	31.03458180147059	68.84510314542483	0.1203150531045747	WT	Missense	ABE
gRNA_CDK8_targ_666	CDK8	214483	WT	97.10373316300128	WT	S343L	343	1.329709114475273	97.10373316300128	2.7116368197013254	0.1846300172974079	WT	Missense	ABE
gRNA_CDK8_targ_666	CDK8	214483	S343L	1.337635150571374	343	S343L	343	1.329709114475273	97.10373316300128	2.7116368197013254	0.1846300172974079	Missense	Missense	ABE
gRNA_CDK8_targ_667	CDK8	250694	D344G	93.18531755845773	344	D344G	344	92.91486832552832	5.252618730404397	94.4115136381405	0.3358676314550805	Missense	Missense	ABE
gRNA_CDK8_targ_667	CDK8	250694	WT	5.252618730404397	WT	D344G	344	92.91486832552832	5.252618730404397	94.4115136381405	0.3358676314550805	WT	Missense	ABE
gRNA_CDK8_targ_668	CDK8	342490	D344G	85.20920318841426	344	D344G	344	85.03372361236823	14.046249525533591	85.82440363222283	0.12934684224356902	Missense	Missense	ABE
gRNA_CDK8_targ_668	CDK8	342490	WT	14.046249525533591	WT	D344G	344	85.03372361236823	14.046249525533591	85.82440363222283	0.12934684224356902	WT	Missense	ABE
gRNA_CDK8_targ_669	CDK8	46240	Q350R	78.7954152249135	350	Q350R_I351V	350	49.34904844290657	6.786332179930795	92.34212802768165	0.8715397923875422	Missense	Missense	ABE
gRNA_CDK8_targ_669	CDK8	46240	I351V	57.437283737024224	351	Q350R_I351V	350	49.34904844290657	6.786332179930795	92.34212802768165	0.8715397923875422	Missense	Missense	ABE
gRNA_CDK8_targ_669	CDK8	46240	Y353C	7.813581314878893	353	Q350R_I351V	350	49.34904844290657	6.786332179930795	92.34212802768165	0.8715397923875422	Missense	Missense	ABE
gRNA_CDK8_targ_669	CDK8	46240	WT	6.786332179930795	WT	Q350R_I351V	350	49.34904844290657	6.786332179930795	92.34212802768165	0.8715397923875422	WT	Missense	ABE
gRNA_CDK8_targ_670	CDK8	92424	WT	84.8275339738596	WT	Y353C	353	10.88678265385614	84.8275339738596	14.963645806284072	0.20882021985631372	WT	Missense	ABE
gRNA_CDK8_targ_670	CDK8	92424	Y353C	11.1010127239678	353	Y353C	353	10.88678265385614	84.8275339738596	14.963645806284072	0.20882021985631372	Missense	Missense	ABE
gRNA_CDK8_targ_670	CDK8	92424	I351V	1.282134510516749	351	Y353C	353	10.88678265385614	84.8275339738596	14.963645806284072	0.20882021985631372	Missense	Missense	ABE
gRNA_CDK8_targ_671	CDK8	40499	WT	97.30610632361292	WT	P354L	354	0.5185313217610311	97.30610632361292	2.412405244573938	0.2814884318131308	WT	Missense	ABE
gRNA_CDK8_targ_672	CDK8	77531	WT	95.79007106834686	WT	K355R	355	2.175903832015581	95.79007106834683	3.9842127665062974	0.2257161651468435	WT	Missense	ABE
gRNA_CDK8_targ_672	CDK8	77531	K355R	2.28682720460203	355	K355R	355	2.175903832015581	95.79007106834683	3.9842127665062974	0.2257161651468435	Missense	Missense	ABE
gRNA_CDK8_targ_673	CDK8	35244	WT	98.10464192486664	WT	T360K	360	0.8795823402564975	98.10464192486664	1.543525139030755	0.3518329361025983	WT	Missense	ABE
gRNA_CDK8_targ_674	CDK8	32373	WT	95.57347172026071	WT	E357G	357	3.095171902511352	95.57347172026071	3.9693571803663517	0.4571710993729337	WT	Missense	ABE
gRNA_CDK8_targ_674	CDK8	32373	E357G	3.119883853828808	357	E357G	357	3.095171902511352	95.57347172026071	3.9693571803663517	0.4571710993729337	Missense	Missense	ABE
gRNA_CDK8_targ_675	CDK8	75307	WT	84.41844715630685	WT	T360A	360	11.264557079687147	84.41844715630685	15.099525940483616	0.4820269032095279	WT	Missense	ABE
gRNA_CDK8_targ_675	CDK8	75307	T360A	11.951080244864356	360	T360A	360	11.264557079687147	84.41844715630685	15.099525940483616	0.4820269032095279	Missense	Missense	ABE
gRNA_CDK8_targ_675	CDK8	75307	E361G	2.027699948211985	361	T360A	360	11.264557079687147	84.41844715630685	15.099525940483616	0.4820269032095279	Missense	Missense	ABE
gRNA_CDK8_targ_676	CDK8	101393	WT	46.49926523527265	WT	E361G	361	24.69302614578916	46.49926523527265	53.052972098665585	0.4477626660617577	WT	Missense	ABE
gRNA_CDK8_targ_676	CDK8	101393	E361G	27.62715374828637	361	E361G	361	24.69302614578916	46.49926523527265	53.052972098665585	0.4477626660617577	Missense	Missense	ABE
gRNA_CDK8_targ_676	CDK8	101393	T360A	24.569743473415325	360	E361G	361	24.69302614578916	46.49926523527265	53.052972098665585	0.4477626660617577	Missense	Missense	ABE
gRNA_CDK8_targ_676	CDK8	101393	T360M	1.2525519513181382	360	E361G	361	24.69302614578916	46.49926523527265	53.052972098665585	0.4477626660617577	Missense	Missense	ABE
gRNA_CDK8_targ_676	CDK8	101393	E362G	1.2180328030534653	362	E361G	361	24.69302614578916	46.49926523527265	53.052972098665585	0.4477626660617577	Missense	Missense	ABE
gRNA_CDK8_targ_677	CDK8	183962	E362G	92.31906589404332	362	E362G	362	60.12872223611399	6.224111501288309	92.99583609658515	0.7800524021265227	Missense	Missense	ABE
gRNA_CDK8_targ_677	CDK8	183962	E363G	27.52959850403888	363	E362G	362	60.12872223611399	6.224111501288309	92.99583609658515	0.7800524021265227	Missense	Missense	ABE
gRNA_CDK8_targ_677	CDK8	183962	WT	6.224111501288309	WT	E362G	362	60.12872223611399	6.224111501288309	92.99583609658515	0.7800524021265227	WT	Missense	ABE
gRNA_CDK8_targ_677	CDK8	183962	D365G	2.569008817038301	365	E362G	362	60.12872223611399	6.224111501288309	92.99583609658515	0.7800524021265227	Missense	Missense	ABE
gRNA_CDK8_targ_677	CDK8	183962	D366E	1.0583707504810775	366	E362G	362	60.12872223611399	6.224111501288309	92.99583609658515	0.7800524021265227	Missense	Missense	ABE
gRNA_CDK8_targ_678	CDK8	105578	E362G	57.38411411468298	362	E362G	362	40.31427001837504	23.16770539316903	75.02794142719127	1.8043531796396963	Missense	Missense	ABE
gRNA_CDK8_targ_678	CDK8	105578	E363G	30.344389929720208	363	E362G	362	40.31427001837504	23.16770539316903	75.02794142719127	1.8043531796396963	Missense	Missense	ABE
gRNA_CDK8_targ_678	CDK8	105578	WT	23.167705393169037	WT	E362G	362	40.31427001837504	23.16770539316903	75.02794142719127	1.8043531796396963	WT	Missense	ABE
gRNA_CDK8_targ_678	CDK8	105578	P364L	1.0769289056432212	364	E362G	362	40.31427001837504	23.16770539316903	75.02794142719127	1.8043531796396963	Missense	Missense	ABE
gRNA_CDK8_targ_679	CDK8	139538	E363G	83.70049735555907	363	E363G	363	59.07566397683786	14.17463343318666	85.4204589430836	0.4049076237297342	Missense	Missense	ABE
gRNA_CDK8_targ_679	CDK8	139538	D365G	20.687554644612938	365	E363G	363	59.07566397683786	14.17463343318666	85.4204589430836	0.4049076237297342	Missense	Missense	ABE
gRNA_CDK8_targ_679	CDK8	139538	WT	14.174633433186658	WT	E363G	363	59.07566397683786	14.17463343318666	85.4204589430836	0.4049076237297342	WT	Missense	ABE
gRNA_CDK8_targ_679	CDK8	139538	K367E	1.9349567859651131	367	E363G	363	59.07566397683786	14.17463343318666	85.4204589430836	0.4049076237297342	Missense	Missense	ABE
gRNA_CDK8_targ_680	CDK8	75070	D365G	64.94471826295458	365	D365G	365	25.58278939656321	22.046090315705342	77.39043559344611	0.5634740908485403	Missense	Missense	ABE
gRNA_CDK8_targ_680	CDK8	75070	D366G	31.623817770081256	366	D365G	365	25.58278939656321	22.046090315705342	77.39043559344611	0.5634740908485403	Missense	Missense	ABE
gRNA_CDK8_targ_680	CDK8	75070	K367E	24.306647129345944	367	D365G	365	25.58278939656321	22.046090315705342	77.39043559344611	0.5634740908485403	Missense	Missense	ABE
gRNA_CDK8_targ_680	CDK8	75070	WT	22.046090315705342	WT	D365G	365	25.58278939656321	22.046090315705342	77.39043559344611	0.5634740908485403	WT	Missense	ABE
gRNA_CDK8_targ_681	CDK8	40266	K367G	64.33964138479114	367	D366G_K367G	366	33.72820742065266	11.69969701485124	87.95013162469577	0.3501713604529871	Missense	Missense	ABE
gRNA_CDK8_targ_681	CDK8	40266	D366G	44.64809020016888	366	D366G_K367G	366	33.72820742065266	11.69969701485124	87.95013162469577	0.3501713604529871	Missense	Missense	ABE
gRNA_CDK8_targ_681	CDK8	40266	K367E	21.678339045348437	367	D366G_K367G	366	33.72820742065266	11.69969701485124	87.95013162469577	0.3501713604529871	Missense	Missense	ABE
gRNA_CDK8_targ_681	CDK8	40266	WT	11.69969701485124	WT	D366G_K367G	366	33.72820742065266	11.69969701485124	87.95013162469577	0.3501713604529871	WT	Missense	ABE
gRNA_CDK8_targ_681	CDK8	40266	K370E	1.1051507475289326	370	D366G_K367G	366	33.72820742065266	11.69969701485124	87.95013162469577	0.3501713604529871	Missense	Missense	ABE
gRNA_CDK8_targ_681	CDK8	40266	D366E	1.0654149903144092	366	D366G_K367G	366	33.72820742065266	11.69969701485124	87.95013162469577	0.3501713604529871	Missense	Missense	ABE
gRNA_CDK8_targ_682	CDK8	68446	D369G	71.57905502147679	369	D369G_K370E	369	56.20050843000322	25.908015077579407	73.7121234257663	0.3798614966542965	Missense	Missense	ABE
gRNA_CDK8_targ_682	CDK8	68446	K370E	58.01653858516202	370	D369G_K370E	369	56.20050843000322	25.908015077579407	73.7121234257663	0.3798614966542965	Missense	Missense	ABE
gRNA_CDK8_targ_682	CDK8	68446	WT	25.908015077579407	WT	D369G_K370E	369	56.20050843000322	25.908015077579407	73.7121234257663	0.3798614966542965	WT	Missense	ABE
gRNA_CDK8_targ_682	CDK8	68446	K370G	12.214008123192006	370	D369G_K370E	369	56.20050843000322	25.908015077579407	73.7121234257663	0.3798614966542965	Missense	Missense	ABE
gRNA_CDK8_targ_683	CDK8	101493	WT	98.6176386548826	WT	K370E	370	0.5547180593735528	98.6176386548826	1.3784201866138548	0.0039411585035421	WT	Missense	ABE
gRNA_CDK8_targ_684	CDK8	37647	WT	53.88211544080538	WT	K371E	371	21.59003373442771	53.88211544080538	45.929290514516424	0.1885940446781942	WT	Missense	ABE
gRNA_CDK8_targ_684	CDK8	37647	K371E	27.73660583844662	371	K371E	371	21.59003373442771	53.88211544080538	45.929290514516424	0.1885940446781942	Missense	Missense	ABE
gRNA_CDK8_targ_684	CDK8	37647	K371G	12.072675113554864	371	K371E	371	21.59003373442771	53.88211544080538	45.929290514516424	0.1885940446781942	Missense	Missense	ABE
gRNA_CDK8_targ_684	CDK8	37647	N372G	5.275320742688661	372	K371E	371	21.59003373442771	53.88211544080538	45.929290514516424	0.1885940446781942	Missense	Missense	ABE
gRNA_CDK8_targ_684	CDK8	37647	N372S	2.635004117193933	372	K371E	371	21.59003373442771	53.88211544080538	45.929290514516424	0.1885940446781942	Missense	Missense	ABE
gRNA_CDK8_targ_684	CDK8	37647	K371R	1.811565330570829	371	K371E	371	21.59003373442771	53.88211544080538	45.929290514516424	0.1885940446781942	Missense	Missense	ABE
gRNA_CDK8_targ_684	CDK8	37647	N372D	1.3839084123568943	372	K371E	371	21.59003373442771	53.88211544080538	45.929290514516424	0.1885940446781942	Missense	Missense	ABE
gRNA_CDK8_targ_684	CDK8	37647	Q375R	1.0306266103540789	375	K371E	371	21.59003373442771	53.88211544080538	45.929290514516424	0.1885940446781942	Missense	Missense	ABE
gRNA_CDK8_targ_685	CDK8	219621	N372G	89.85889327523324	372	N372G	372	46.87120084144959	0.7226084937232778	95.57829169341728	3.6990998128594206	Missense	Missense	ABE
gRNA_CDK8_targ_685	CDK8	219621	Q373R	19.45578974688213	373	N372G	372	46.87120084144959	0.7226084937232778	95.57829169341728	3.6990998128594206	Missense	Missense	ABE
gRNA_CDK8_targ_685	CDK8	219621	Q375R	12.514741304337928	375	N372G	372	46.87120084144959	0.7226084937232778	95.57829169341728	3.6990998128594206	Missense	Missense	ABE
gRNA_CDK8_targ_685	CDK8	219621	K371R	9.392544428811451	371	N372G	372	46.87120084144959	0.7226084937232778	95.57829169341728	3.6990998128594206	Missense	Missense	ABE
gRNA_CDK8_targ_685	CDK8	219621	Q374R	4.251414937551509	374	N372G	372	46.87120084144959	0.7226084937232778	95.57829169341728	3.6990998128594206	Missense	Missense	ABE
gRNA_CDK8_targ_685	CDK8	219621	Q373*	3.440472450266596	373	N372G	372	46.87120084144959	0.7226084937232778	95.57829169341728	3.6990998128594206	Nonsense	Missense	ABE
gRNA_CDK8_targ_685	CDK8	219621	Q377E	2.5193401359614973	377	N372G	372	46.87120084144959	0.7226084937232778	95.57829169341728	3.6990998128594206	Missense	Missense	ABE
gRNA_CDK8_targ_685	CDK8	219621	N372D	2.1191051857518177	372	N372G	372	46.87120084144959	0.7226084937232778	95.57829169341728	3.6990998128594206	Missense	Missense	ABE
gRNA_CDK8_targ_686	CDK8	190321	N372G	74.32337997383368	372	N372G_Q373R	372	31.672805418214487	2.9203293383284032	94.12413764114308	2.95553302052847	Missense	Missense	ABE
gRNA_CDK8_targ_686	CDK8	190321	Q373R	52.17973844189554	373	N372G_Q373R	372	31.672805418214487	2.9203293383284032	94.12413764114308	2.95553302052847	Missense	Missense	ABE
gRNA_CDK8_targ_686	CDK8	190321	N372S	13.124668323516586	372	N372G_Q373R	372	31.672805418214487	2.9203293383284032	94.12413764114308	2.95553302052847	Missense	Missense	ABE
gRNA_CDK8_targ_686	CDK8	190321	Q374R	9.37311174279244	374	N372G_Q373R	372	31.672805418214487	2.9203293383284032	94.12413764114308	2.95553302052847	Missense	Missense	ABE
gRNA_CDK8_targ_686	CDK8	190321	Q375R	5.541690092002459	375	N372G_Q373R	372	31.672805418214487	2.9203293383284032	94.12413764114308	2.95553302052847	Missense	Missense	ABE
gRNA_CDK8_targ_686	CDK8	190321	Q377G	4.227594432563931	377	N372G_Q373R	372	31.672805418214487	2.9203293383284032	94.12413764114308	2.95553302052847	Missense	Missense	ABE
gRNA_CDK8_targ_686	CDK8	190321	WT	2.9203293383284032	WT	N372G_Q373R	372	31.672805418214487	2.9203293383284032	94.12413764114308	2.95553302052847	WT	Missense	ABE
gRNA_CDK8_targ_686	CDK8	190321	Q373*	2.8788205190178697	373	N372G_Q373R	372	31.672805418214487	2.9203293383284032	94.12413764114308	2.95553302052847	Nonsense	Missense	ABE
gRNA_CDK8_targ_686	CDK8	190321	Q373W	1.1506875226590865	373	N372G_Q373R	372	31.672805418214487	2.9203293383284032	94.12413764114308	2.95553302052847	Missense	Missense	ABE
gRNA_CDK8_targ_686	CDK8	190321	N372D	1.0282627770976402	372	N372G_Q373R	372	31.672805418214487	2.9203293383284032	94.12413764114308	2.95553302052847	Missense	Missense	ABE
gRNA_CDK8_targ_686	CDK8	190321	Q376R	1.0019913724707206	376	N372G_Q373R	372	31.672805418214487	2.9203293383284032	94.12413764114308	2.95553302052847	Missense	Missense	ABE
gRNA_CDK8_targ_687	CDK8	78066	Q373R	70.14961699075141	373	N372S_Q373R	372	37.58358312197371	10.79727410140138	85.11900187021236	4.083724028386235	Missense	Missense	ABE
gRNA_CDK8_targ_687	CDK8	78066	N372S	53.75963927958394	372	N372S_Q373R	372	37.58358312197371	10.79727410140138	85.11900187021236	4.083724028386235	Missense	Missense	ABE
gRNA_CDK8_targ_687	CDK8	78066	Q374R	13.593625906284426	374	N372S_Q373R	372	37.58358312197371	10.79727410140138	85.11900187021236	4.083724028386235	Missense	Missense	ABE
gRNA_CDK8_targ_687	CDK8	78066	WT	10.797274101401378	WT	N372S_Q373R	372	37.58358312197371	10.79727410140138	85.11900187021236	4.083724028386235	WT	Missense	ABE
gRNA_CDK8_targ_687	CDK8	78066	Q375R	6.586734301744678	375	N372S_Q373R	372	37.58358312197371	10.79727410140138	85.11900187021236	4.083724028386235	Missense	Missense	ABE
gRNA_CDK8_targ_687	CDK8	78066	N372G	5.8386493479876	372	N372S_Q373R	372	37.58358312197371	10.79727410140138	85.11900187021236	4.083724028386235	Missense	Missense	ABE
gRNA_CDK8_targ_687	CDK8	78066	Q376R	4.106781441344503	376	N372S_Q373R	372	37.58358312197371	10.79727410140138	85.11900187021236	4.083724028386235	Missense	Missense	ABE
gRNA_CDK8_targ_687	CDK8	78066	Q373*	3.5277841826147105	373	N372S_Q373R	372	37.58358312197371	10.79727410140138	85.11900187021236	4.083724028386235	Nonsense	Missense	ABE
gRNA_CDK8_targ_687	CDK8	78066	Q376S	1.9880613839571644	376	N372S_Q373R	372	37.58358312197371	10.79727410140138	85.11900187021236	4.083724028386235	Missense	Missense	ABE
gRNA_CDK8_targ_687	CDK8	78066	Q373G	1.9381036558809213	373	N372S_Q373R	372	37.58358312197371	10.79727410140138	85.11900187021236	4.083724028386235	Missense	Missense	ABE
gRNA_CDK8_targ_687	CDK8	78066	Q374*	1.9163272103092253	374	N372S_Q373R	372	37.58358312197371	10.79727410140138	85.11900187021236	4.083724028386235	Nonsense	Missense	ABE
gRNA_CDK8_targ_687	CDK8	78066	Q375S	1.7574872543745037	375	N372S_Q373R	372	37.58358312197371	10.79727410140138	85.11900187021236	4.083724028386235	Missense	Missense	ABE
gRNA_CDK8_targ_687	CDK8	78066	Q377R	1.7152153306176825	377	N372S_Q373R	372	37.58358312197371	10.79727410140138	85.11900187021236	4.083724028386235	Missense	Missense	ABE
gRNA_CDK8_targ_687	CDK8	78066	Q374S	1.5871185919606488	374	N372S_Q373R	372	37.58358312197371	10.79727410140138	85.11900187021236	4.083724028386235	Missense	Missense	ABE
gRNA_CDK8_targ_687	CDK8	78066	N372T	1.5781518202546565	372	N372S_Q373R	372	37.58358312197371	10.79727410140138	85.11900187021236	4.083724028386235	Missense	Missense	ABE
gRNA_CDK8_targ_688	CDK8	759921	N379D	47.23596268559495	379	N379D_N380D	379	21.46104660879223	6.8358421467494646	92.82149065494964	0.3426671983008748	Missense	Missense	ABE
gRNA_CDK8_targ_688	CDK8	759921	N380D	43.07342473757141	380	N379D_N380D	379	21.46104660879223	6.8358421467494646	92.82149065494964	0.3426671983008748	Missense	Missense	ABE
gRNA_CDK8_targ_688	CDK8	759921	N379G	42.786815997978735	379	N379D_N380D	379	21.46104660879223	6.8358421467494646	92.82149065494964	0.3426671983008748	Missense	Missense	ABE
gRNA_CDK8_targ_688	CDK8	759921	T382A	15.81164357874042	382	N379D_N380D	379	21.46104660879223	6.8358421467494646	92.82149065494964	0.3426671983008748	Missense	Missense	ABE
gRNA_CDK8_targ_688	CDK8	759921	WT	6.8358421467494646	WT	N379D_N380D	379	21.46104660879223	6.8358421467494646	92.82149065494964	0.3426671983008748	WT	Missense	ABE
gRNA_CDK8_targ_688	CDK8	759921	H381R	6.332368759384199	381	N379D_N380D	379	21.46104660879223	6.8358421467494646	92.82149065494964	0.3426671983008748	Missense	Missense	ABE
gRNA_CDK8_targ_688	CDK8	759921	Q377R	3.37995660075192	377	N379D_N380D	379	21.46104660879223	6.8358421467494646	92.82149065494964	0.3426671983008748	Missense	Missense	ABE
gRNA_CDK8_targ_688	CDK8	759921	T382N	1.8071615338962863	382	N379D_N380D	379	21.46104660879223	6.8358421467494646	92.82149065494964	0.3426671983008748	Missense	Missense	ABE
gRNA_CDK8_targ_688	CDK8	759921	N380G	1.7687364870822098	380	N379D_N380D	379	21.46104660879223	6.8358421467494646	92.82149065494964	0.3426671983008748	Missense	Missense	ABE
gRNA_CDK8_targ_688	CDK8	759921	N383C	1.2852651788804363	383	N379D_N380D	379	21.46104660879223	6.8358421467494646	92.82149065494964	0.3426671983008748	Missense	Missense	ABE
gRNA_CDK8_targ_688	CDK8	759921	N380S	1.0882710176452552	380	N379D_N380D	379	21.46104660879223	6.8358421467494646	92.82149065494964	0.3426671983008748	Missense	Missense	ABE
gRNA_CDK8_targ_689	CDK8	443402	N379G	73.63430927239841	379	N379G_N380D	379	47.91069954578464	9.841408022516813	89.53725964249145	0.6213323349917216	Missense	Missense	ABE
gRNA_CDK8_targ_689	CDK8	443402	N380D	67.46361089936445	380	N379G_N380D	379	47.91069954578464	9.841408022516813	89.53725964249145	0.6213323349917216	Missense	Missense	ABE
gRNA_CDK8_targ_689	CDK8	443402	N379D	13.216674710533557	379	N379G_N380D	379	47.91069954578464	9.841408022516813	89.53725964249145	0.6213323349917216	Missense	Missense	ABE
gRNA_CDK8_targ_689	CDK8	443402	WT	9.841408022516813	WT	N379G_N380D	379	47.91069954578464	9.841408022516813	89.53725964249145	0.6213323349917216	WT	Missense	ABE
gRNA_CDK8_targ_689	CDK8	443402	N380G	9.521607931403103	380	N379G_N380D	379	47.91069954578464	9.841408022516813	89.53725964249145	0.6213323349917216	Missense	Missense	ABE
gRNA_CDK8_targ_689	CDK8	443402	T382A	6.930505500651779	382	N379G_N380D	379	47.91069954578464	9.841408022516813	89.53725964249145	0.6213323349917216	Missense	Missense	ABE
gRNA_CDK8_targ_689	CDK8	443402	H381R	4.41766162534224	381	N379G_N380D	379	47.91069954578464	9.841408022516813	89.53725964249145	0.6213323349917216	Missense	Missense	ABE
gRNA_CDK8_targ_689	CDK8	443402	H381Q	1.320472167468798	381	N379G_N380D	379	47.91069954578464	9.841408022516813	89.53725964249145	0.6213323349917216	Missense	Missense	ABE
gRNA_CDK8_targ_690	CDK8	497576	N380G	63.0273566249176	380	N380G_H381R_T382A	380	25.16499991961027	7.033096451597344	92.69779892920877	0.26910461919384887	Missense	Missense	ABE
gRNA_CDK8_targ_690	CDK8	497576	H381R	52.81987073331511	381	N380G_H381R_T382A	380	25.16499991961027	7.033096451597344	92.69779892920877	0.26910461919384887	Missense	Missense	ABE
gRNA_CDK8_targ_690	CDK8	497576	T382A	47.37266266861746	382	N380G_H381R_T382A	380	25.16499991961027	7.033096451597344	92.69779892920877	0.26910461919384887	Missense	Missense	ABE
gRNA_CDK8_targ_690	CDK8	497576	N380D	21.380251459073587	380	N380G_H381R_T382A	380	25.16499991961027	7.033096451597344	92.69779892920877	0.26910461919384887	Missense	Missense	ABE
gRNA_CDK8_targ_690	CDK8	497576	WT	7.033096451597344	WT	N380G_H381R_T382A	380	25.16499991961027	7.033096451597344	92.69779892920877	0.26910461919384887	WT	Missense	ABE
gRNA_CDK8_targ_690	CDK8	497576	N380S	3.864937215621332	380	N380G_H381R_T382A	380	25.16499991961027	7.033096451597344	92.69779892920877	0.26910461919384887	Missense	Missense	ABE
gRNA_CDK8_targ_690	CDK8	497576	N383D	1.6998408283357718	383	N380G_H381R_T382A	380	25.16499991961027	7.033096451597344	92.69779892920877	0.26910461919384887	Missense	Missense	ABE
gRNA_CDK8_targ_690	CDK8	497576	H381Y	1.580864028811679	381	N380G_H381R_T382A	380	25.16499991961027	7.033096451597344	92.69779892920877	0.26910461919384887	Missense	Missense	ABE
gRNA_CDK8_targ_691	CDK8	168912	H381R	85.17512077294685	381	N380S_H381R	380	18.34091124372454	11.450933030216918	88.41882163493415	0.1302453348489143	Missense	Missense	ABE
gRNA_CDK8_targ_691	CDK8	168912	T382A	29.94636260301222	382	N380S_H381R	380	18.34091124372454	11.450933030216918	88.41882163493415	0.1302453348489143	Missense	Missense	ABE
gRNA_CDK8_targ_691	CDK8	168912	N380S	25.84600265226864	380	N380S_H381R	380	18.34091124372454	11.450933030216918	88.41882163493415	0.1302453348489143	Missense	Missense	ABE
gRNA_CDK8_targ_691	CDK8	168912	N380D	18.102917495500616	380	N380S_H381R	380	18.34091124372454	11.450933030216918	88.41882163493415	0.1302453348489143	Missense	Missense	ABE
gRNA_CDK8_targ_691	CDK8	168912	N380G	13.942763095576394	380	N380S_H381R	380	18.34091124372454	11.450933030216918	88.41882163493415	0.1302453348489143	Missense	Missense	ABE
gRNA_CDK8_targ_691	CDK8	168912	WT	11.450933030216918	WT	N380S_H381R	380	18.34091124372454	11.450933030216918	88.41882163493415	0.1302453348489143	WT	Missense	ABE
gRNA_CDK8_targ_691	CDK8	168912	N383D	3.3419768873733067	383	N380S_H381R	380	18.34091124372454	11.450933030216918	88.41882163493415	0.1302453348489143	Missense	Missense	ABE
gRNA_CDK8_targ_692	CDK8	121411	N383G	84.09616921036809	383	N383G	383	70.84119231371128	10.8614540692359	88.49774732108293	0.6407986096811653	Missense	Missense	ABE
gRNA_CDK8_targ_692	CDK8	121411	WT	10.8614540692359	WT	N383G	383	70.84119231371128	10.8614540692359	88.49774732108293	0.6407986096811653	WT	Missense	ABE
gRNA_CDK8_targ_692	CDK8	121411	H387P	5.687293573069986	387	N383G	383	70.84119231371128	10.8614540692359	88.49774732108293	0.6407986096811653	Missense	Missense	ABE
gRNA_CDK8_targ_692	CDK8	121411	T385A	3.440380196193096	385	N383G	383	70.84119231371128	10.8614540692359	88.49774732108293	0.6407986096811653	Missense	Missense	ABE
gRNA_CDK8_targ_692	CDK8	121411	N383D	2.741926184612597	383	N383G	383	70.84119231371128	10.8614540692359	88.49774732108293	0.6407986096811653	Missense	Missense	ABE
gRNA_CDK8_targ_692	CDK8	121411	T382A	1.7082471934174004	382	N383G	383	70.84119231371128	10.8614540692359	88.49774732108293	0.6407986096811653	Missense	Missense	ABE
gRNA_CDK8_targ_692	CDK8	121411	H387R	1.1811120903377783	387	N383G	383	70.84119231371128	10.8614540692359	88.49774732108293	0.6407986096811653	Missense	Missense	ABE
gRNA_CDK8_targ_693	CDK8	83888	N383S	35.06818615296586	383	N383S	383	29.65263208086973	30.61343696357047	69.33768834636656	0.0488746900629406	Missense	Missense	ABE
gRNA_CDK8_targ_693	CDK8	83888	WT	30.613436963570475	WT	N383S	383	29.65263208086973	30.61343696357047	69.33768834636656	0.0488746900629406	WT	Missense	ABE
gRNA_CDK8_targ_693	CDK8	83888	T385A	15.767451840549304	385	N383S	383	29.65263208086973	30.61343696357047	69.33768834636656	0.0488746900629406	Missense	Missense	ABE
gRNA_CDK8_targ_693	CDK8	83888	N383G	13.16040434865535	383	N383S	383	29.65263208086973	30.61343696357047	69.33768834636656	0.0488746900629406	Missense	Missense	ABE
gRNA_CDK8_targ_693	CDK8	83888	N383D	12.06012778943353	383	N383S	383	29.65263208086973	30.61343696357047	69.33768834636656	0.0488746900629406	Missense	Missense	ABE
gRNA_CDK8_targ_693	CDK8	83888	H387R	1.9704844554644287	387	N383S	383	29.65263208086973	30.61343696357047	69.33768834636656	0.0488746900629406	Missense	Missense	ABE
gRNA_CDK8_targ_693	CDK8	83888	H387P	1.1503433148960518	387	N383S	383	29.65263208086973	30.61343696357047	69.33768834636656	0.0488746900629406	Missense	Missense	ABE
gRNA_CDK8_targ_694	CDK8	128023	T385A	76.23005241245714	385	T385A	385	59.53227154495677	13.73893753466174	86.24309694351795	0.0179655218202971	Missense	Missense	ABE
gRNA_CDK8_targ_694	CDK8	128023	WT	13.73893753466174	WT	T385A	385	59.53227154495677	13.73893753466174	86.24309694351795	0.0179655218202971	WT	Missense	ABE
gRNA_CDK8_targ_694	CDK8	128023	N383D	9.720909524069894	383	T385A	385	59.53227154495677	13.73893753466174	86.24309694351795	0.0179655218202971	Missense	Missense	ABE
gRNA_CDK8_targ_694	CDK8	128023	N383S	7.080758926130461	383	T385A	385	59.53227154495677	13.73893753466174	86.24309694351795	0.0179655218202971	Missense	Missense	ABE
gRNA_CDK8_targ_694	CDK8	128023	H387R	2.5128297259086256	387	T385A	385	59.53227154495677	13.73893753466174	86.24309694351795	0.0179655218202971	Missense	Missense	ABE
gRNA_CDK8_targ_694	CDK8	128023	P388Q	2.2988056833537724	388	T385A	385	59.53227154495677	13.73893753466174	86.24309694351795	0.0179655218202971	Missense	Missense	ABE
gRNA_CDK8_targ_694	CDK8	128023	H387T	2.0504128164470448	387	T385A	385	59.53227154495677	13.73893753466174	86.24309694351795	0.0179655218202971	Missense	Missense	ABE
gRNA_CDK8_targ_694	CDK8	128023	G386A	2.0465072682252408	386	T385A	385	59.53227154495677	13.73893753466174	86.24309694351795	0.0179655218202971	Missense	Missense	ABE
gRNA_CDK8_targ_694	CDK8	128023	T385L	2.021511759605696	385	T385A	385	59.53227154495677	13.73893753466174	86.24309694351795	0.0179655218202971	Missense	Missense	ABE
gRNA_CDK8_targ_694	CDK8	128023	G389R	1.3786585222967749	389	T385A	385	59.53227154495677	13.73893753466174	86.24309694351795	0.0179655218202971	Missense	Missense	ABE
gRNA_CDK8_targ_695	CDK8	359789	H387R	67.04985422011234	387	H387R	387	63.108933291456935	29.26965527017224	70.70394036504727	0.0264043647804678	Missense	Missense	ABE
gRNA_CDK8_targ_695	CDK8	359789	WT	29.26965527017224	WT	H387R	387	63.108933291456935	29.26965527017224	70.70394036504727	0.0264043647804678	WT	Missense	ABE
gRNA_CDK8_targ_695	CDK8	359789	N390S	1.5245046402196842	390	H387R	387	63.108933291456935	29.26965527017224	70.70394036504727	0.0264043647804678	Missense	Missense	ABE
gRNA_CDK8_targ_695	CDK8	359789	N390D	1.3960960451820372	390	H387R	387	63.108933291456935	29.26965527017224	70.70394036504727	0.0264043647804678	Missense	Missense	ABE
gRNA_CDK8_targ_696	CDK8	48554	H387R	87.28837994809902	387	H387R	387	78.85859043539152	8.51011245211517	91.32306298142274	0.1668245664620833	Missense	Missense	ABE
gRNA_CDK8_targ_696	CDK8	48554	WT	8.510112452115171	WT	H387R	387	78.85859043539152	8.51011245211517	91.32306298142274	0.1668245664620833	WT	Missense	ABE
gRNA_CDK8_targ_696	CDK8	48554	P388A	2.317007867528937	388	H387R	387	78.85859043539152	8.51011245211517	91.32306298142274	0.1668245664620833	Missense	Missense	ABE
gRNA_CDK8_targ_696	CDK8	48554	P388L	2.162540676360341	388	H387R	387	78.85859043539152	8.51011245211517	91.32306298142274	0.1668245664620833	Missense	Missense	ABE
gRNA_CDK8_targ_696	CDK8	48554	Q391R	1.4252172838489106	391	H387R	387	78.85859043539152	8.51011245211517	91.32306298142274	0.1668245664620833	Missense	Missense	ABE
gRNA_CDK8_targ_696	CDK8	48554	Q391K	1.1615932775878404	391	H387R	387	78.85859043539152	8.51011245211517	91.32306298142274	0.1668245664620833	Missense	Missense	ABE
gRNA_CDK8_targ_696	CDK8	48554	D392T	1.042138649750793	392	H387R	387	78.85859043539152	8.51011245211517	91.32306298142274	0.1668245664620833	Missense	Missense	ABE
gRNA_CDK8_targ_696	CDK8	48554	N390I	1.042138649750793	390	H387R	387	78.85859043539152	8.51011245211517	91.32306298142274	0.1668245664620833	Missense	Missense	ABE
gRNA_CDK8_targ_697	CDK8	214976	WT	29.746576362012505	WT	N390D	390	26.650416790711525	29.746576362012505	69.54543763024708	0.7079860077403974	WT	Missense	ABE
gRNA_CDK8_targ_697	CDK8	214976	N390D	27.864040637094373	390	N390D	390	26.650416790711525	29.746576362012505	69.54543763024708	0.7079860077403974	Missense	Missense	ABE
gRNA_CDK8_targ_697	CDK8	214976	Q391R	15.101220601369455	391	N390D	390	26.650416790711525	29.746576362012505	69.54543763024708	0.7079860077403974	Missense	Missense	ABE
gRNA_CDK8_targ_697	CDK8	214976	N390S	10.552340726406667	390	N390D	390	26.650416790711525	29.746576362012505	69.54543763024708	0.7079860077403974	Missense	Missense	ABE
gRNA_CDK8_targ_697	CDK8	214976	D392G	7.752028133373027	392	N390D	390	26.650416790711525	29.746576362012505	69.54543763024708	0.7079860077403974	Missense	Missense	ABE
gRNA_CDK8_targ_697	CDK8	214976	N390G	4.312109258707949	390	N390D	390	26.650416790711525	29.746576362012505	69.54543763024708	0.7079860077403974	Missense	Missense	ABE
gRNA_CDK8_targ_697	CDK8	214976	P388L	2.0118524858588867	388	N390D	390	26.650416790711525	29.746576362012505	69.54543763024708	0.7079860077403974	Missense	Missense	ABE
gRNA_CDK8_targ_697	CDK8	214976	Q391K	1.0922149449240846	391	N390D	390	26.650416790711525	29.746576362012505	69.54543763024708	0.7079860077403974	Missense	Missense	ABE
gRNA_CDK8_targ_698	CDK8	153768	D392G	78.87726965298371	392	D392G_S393G	392	30.324905051766297	8.912777691067062	88.84748452213722	2.2397377867956894	Missense	Missense	ABE
gRNA_CDK8_targ_698	CDK8	153768	S393G	61.17007439779408	393	D392G_S393G	392	30.324905051766297	8.912777691067062	88.84748452213722	2.2397377867956894	Missense	Missense	ABE
gRNA_CDK8_targ_698	CDK8	153768	Q391R	19.12621611778784	391	D392G_S393G	392	30.324905051766297	8.912777691067062	88.84748452213722	2.2397377867956894	Missense	Missense	ABE
gRNA_CDK8_targ_698	CDK8	153768	S394G	11.235757764944593	394	D392G_S393G	392	30.324905051766297	8.912777691067062	88.84748452213722	2.2397377867956894	Missense	Missense	ABE
gRNA_CDK8_targ_698	CDK8	153768	WT	8.912777691067062	WT	D392G_S393G	392	30.324905051766297	8.912777691067062	88.84748452213722	2.2397377867956894	WT	Missense	ABE
gRNA_CDK8_targ_698	CDK8	153768	H395R	5.622756360230998	395	D392G_S393G	392	30.324905051766297	8.912777691067062	88.84748452213722	2.2397377867956894	Missense	Missense	ABE
gRNA_CDK8_targ_698	CDK8	153768	T396G	3.5937256126112067	396	D392G_S393G	392	30.324905051766297	8.912777691067062	88.84748452213722	2.2397377867956894	Missense	Missense	ABE
gRNA_CDK8_targ_698	CDK8	153768	H395G	3.5150356381041568	395	D392G_S393G	392	30.324905051766297	8.912777691067062	88.84748452213722	2.2397377867956894	Missense	Missense	ABE
gRNA_CDK8_targ_698	CDK8	153768	Q391*	1.667447063108059	391	D392G_S393G	392	30.324905051766297	8.912777691067062	88.84748452213722	2.2397377867956894	Nonsense	Missense	ABE
gRNA_CDK8_targ_698	CDK8	153768	Q397K	1.3312262629415743	397	D392G_S393G	392	30.324905051766297	8.912777691067062	88.84748452213722	2.2397377867956894	Missense	Missense	ABE
gRNA_CDK8_targ_698	CDK8	153768	T396H	1.0587378388221216	396	D392G_S393G	392	30.324905051766297	8.912777691067062	88.84748452213722	2.2397377867956894	Missense	Missense	ABE
gRNA_CDK8_targ_699	CDK8	204041	S393G	87.22315613038556	393	D392G_S393G	392	29.235790845957432	7.967026234923373	91.29635710469951	0.736616660377078	Missense	Missense	ABE
gRNA_CDK8_targ_699	CDK8	204041	D392G	62.26591714410339	392	D392G_S393G	392	29.235790845957432	7.967026234923373	91.29635710469951	0.736616660377078	Missense	Missense	ABE
gRNA_CDK8_targ_699	CDK8	204041	S394G	32.97572546694047	394	D392G_S393G	392	29.235790845957432	7.967026234923373	91.29635710469951	0.736616660377078	Missense	Missense	ABE
gRNA_CDK8_targ_699	CDK8	204041	T396A	19.274067466832648	396	D392G_S393G	392	29.235790845957432	7.967026234923373	91.29635710469951	0.736616660377078	Missense	Missense	ABE
gRNA_CDK8_targ_699	CDK8	204041	WT	7.967026234923373	WT	D392G_S393G	392	29.235790845957432	7.967026234923373	91.29635710469951	0.736616660377078	WT	Missense	ABE
gRNA_CDK8_targ_699	CDK8	204041	T396S	4.788743438818669	396	D392G_S393G	392	29.235790845957432	7.967026234923373	91.29635710469951	0.736616660377078	Missense	Missense	ABE
gRNA_CDK8_targ_699	CDK8	204041	Q397R	4.235913370352037	397	D392G_S393G	392	29.235790845957432	7.967026234923373	91.29635710469951	0.736616660377078	Missense	Missense	ABE
gRNA_CDK8_targ_699	CDK8	204041	S394R	4.20307683259737	394	D392G_S393G	392	29.235790845957432	7.967026234923373	91.29635710469951	0.736616660377078	Missense	Missense	ABE
gRNA_CDK8_targ_699	CDK8	204041	H395E	4.11142858543136	395	D392G_S393G	392	29.235790845957432	7.967026234923373	91.29635710469951	0.736616660377078	Missense	Missense	ABE
gRNA_CDK8_targ_699	CDK8	204041	H395R	2.99792688724325	395	D392G_S393G	392	29.235790845957432	7.967026234923373	91.29635710469951	0.736616660377078	Missense	Missense	ABE
gRNA_CDK8_targ_699	CDK8	204041	Q391R	2.3019883258756817	391	D392G_S393G	392	29.235790845957432	7.967026234923373	91.29635710469951	0.736616660377078	Missense	Missense	ABE
gRNA_CDK8_targ_700	CDK8	63624	S393G	77.15799069533509	393	S393G_S394G	393	27.602791399471897	14.496102099836538	82.53017729158806	2.9737206085753787	Missense	Missense	ABE
gRNA_CDK8_targ_700	CDK8	63624	S394G	49.47032566327172	394	S393G_S394G	393	27.602791399471897	14.496102099836538	82.53017729158806	2.9737206085753787	Missense	Missense	ABE
gRNA_CDK8_targ_700	CDK8	63624	D392G	22.925311203319502	392	S393G_S394G	393	27.602791399471897	14.496102099836538	82.53017729158806	2.9737206085753787	Missense	Missense	ABE
gRNA_CDK8_targ_700	CDK8	63624	WT	14.49610209983654	WT	S393G_S394G	393	27.602791399471897	14.496102099836538	82.53017729158806	2.9737206085753787	WT	Missense	ABE
gRNA_CDK8_targ_700	CDK8	63624	T396A	8.943166100842449	396	S393G_S394G	393	27.602791399471897	14.496102099836538	82.53017729158806	2.9737206085753787	Missense	Missense	ABE
gRNA_CDK8_targ_700	CDK8	63624	H395R	4.730919150006287	395	S393G_S394G	393	27.602791399471897	14.496102099836538	82.53017729158806	2.9737206085753787	Missense	Missense	ABE
gRNA_CDK8_targ_700	CDK8	63624	Q397*	2.8982773796051804	397	S393G_S394G	393	27.602791399471897	14.496102099836538	82.53017729158806	2.9737206085753787	Nonsense	Missense	ABE
gRNA_CDK8_targ_700	CDK8	63624	H395D	2.200427511630831	395	S393G_S394G	393	27.602791399471897	14.496102099836538	82.53017729158806	2.9737206085753787	Missense	Missense	ABE
gRNA_CDK8_targ_700	CDK8	63624	H395Y	1.6833270463975858	395	S393G_S394G	393	27.602791399471897	14.496102099836538	82.53017729158806	2.9737206085753787	Missense	Missense	ABE
gRNA_CDK8_targ_700	CDK8	63624	Q397A	1.2243807368288695	397	S393G_S394G	393	27.602791399471897	14.496102099836538	82.53017729158806	2.9737206085753787	Missense	Missense	ABE
gRNA_CDK8_targ_701	CDK8	70905	H395R	86.23651364501798	395	H395R_T396A	395	64.02087299908328	8.346378957760384	91.53092165573655	0.122699386503067	Missense	Missense	ABE
gRNA_CDK8_targ_701	CDK8	70905	T396A	69.34489810309569	396	H395R_T396A	395	64.02087299908328	8.346378957760384	91.53092165573655	0.122699386503067	Missense	Missense	ABE
gRNA_CDK8_targ_701	CDK8	70905	WT	8.346378957760384	WT	H395R_T396A	395	64.02087299908328	8.346378957760384	91.53092165573655	0.122699386503067	WT	Missense	ABE
gRNA_CDK8_targ_701	CDK8	70905	H395Y	2.760031027431069	395	H395R_T396A	395	64.02087299908328	8.346378957760384	91.53092165573655	0.122699386503067	Missense	Missense	ABE
gRNA_CDK8_targ_701	CDK8	70905	P399T	2.743106974120302	399	H395R_T396A	395	64.02087299908328	8.346378957760384	91.53092165573655	0.122699386503067	Missense	Missense	ABE
gRNA_CDK8_targ_701	CDK8	70905	Q397T	2.6556660320146674	397	H395R_T396A	395	64.02087299908328	8.346378957760384	91.53092165573655	0.122699386503067	Missense	Missense	ABE
gRNA_CDK8_targ_701	CDK8	70905	S394G	1.6120160778506452	394	H395R_T396A	395	64.02087299908328	8.346378957760384	91.53092165573655	0.122699386503067	Missense	Missense	ABE
gRNA_CDK8_targ_701	CDK8	70905	Q397R	1.0944221140963262	397	H395R_T396A	395	64.02087299908328	8.346378957760384	91.53092165573655	0.122699386503067	Missense	Missense	ABE
gRNA_CDK8_targ_702	CDK8	71306	T396A	86.09093203937958	396	T396A	396	63.45188343196926	9.15911704484896	88.4638038874709	2.377079067680139	Missense	Missense	ABE
gRNA_CDK8_targ_702	CDK8	71306	H395R	12.534709561607718	395	T396A	396	63.45188343196926	9.15911704484896	88.4638038874709	2.377079067680139	Missense	Missense	ABE
gRNA_CDK8_targ_702	CDK8	71306	Q397R	11.459063753400835	397	T396A	396	63.45188343196926	9.15911704484896	88.4638038874709	2.377079067680139	Missense	Missense	ABE
gRNA_CDK8_targ_702	CDK8	71306	WT	9.15911704484896	WT	T396A	396	63.45188343196926	9.15911704484896	88.4638038874709	2.377079067680139	WT	Missense	ABE
gRNA_CDK8_targ_702	CDK8	71306	T396I	2.47664993128208	396	T396A	396	63.45188343196926	9.15911704484896	88.4638038874709	2.377079067680139	Missense	Missense	ABE
gRNA_CDK8_targ_702	CDK8	71306	Q397*	2.297141895492665	397	T396A	396	63.45188343196926	9.15911704484896	88.4638038874709	2.377079067680139	Nonsense	Missense	ABE
gRNA_CDK8_targ_703	CDK8	112550	Q397R	76.35984007107952	397	Q397R	397	75.07152376721457	20.40337627721013	77.9742336739227	1.6223900488671676	Missense	Missense	ABE
gRNA_CDK8_targ_703	CDK8	112550	WT	20.40337627721013	WT	Q397R	397	75.07152376721457	20.40337627721013	77.9742336739227	1.6223900488671676	WT	Missense	ABE
gRNA_CDK8_targ_703	CDK8	112550	Q397*	1.279431363838294	397	Q397R	397	75.07152376721457	20.40337627721013	77.9742336739227	1.6223900488671676	Nonsense	Missense	ABE
gRNA_CDK8_targ_704	CDK8	92372	WT	62.76469059888278	WT	Q397R	397	16.05031827826614	62.76469059888278	35.87450742649286	1.3608019746243407	WT	Missense	ABE
gRNA_CDK8_targ_704	CDK8	92372	Q397R	20.766032997012083	397	Q397R	397	16.05031827826614	62.76469059888278	35.87450742649286	1.3608019746243407	Missense	Missense	ABE
gRNA_CDK8_targ_704	CDK8	92372	P399L	7.470878621227212	399	Q397R	397	16.05031827826614	62.76469059888278	35.87450742649286	1.3608019746243407	Missense	Missense	ABE
gRNA_CDK8_targ_704	CDK8	92372	P399R	2.3903347334690164	399	Q397R	397	16.05031827826614	62.76469059888278	35.87450742649286	1.3608019746243407	Missense	Missense	ABE
gRNA_CDK8_targ_704	CDK8	92372	K402E	2.349196726280691	402	Q397R	397	16.05031827826614	62.76469059888278	35.87450742649286	1.3608019746243407	Missense	Missense	ABE
gRNA_CDK8_targ_704	CDK8	92372	P399S	2.334040618369203	399	Q397R	397	16.05031827826614	62.76469059888278	35.87450742649286	1.3608019746243407	Missense	Missense	ABE
gRNA_CDK8_targ_704	CDK8	92372	L401V	2.1889750140735287	401	Q397R	397	16.05031827826614	62.76469059888278	35.87450742649286	1.3608019746243407	Missense	Missense	ABE
gRNA_CDK8_targ_704	CDK8	92372	K402R	1.9410643918070407	402	Q397R	397	16.05031827826614	62.76469059888278	35.87450742649286	1.3608019746243407	Missense	Missense	ABE
gRNA_CDK8_targ_704	CDK8	92372	K403E	1.4690598882778332	403	Q397R	397	16.05031827826614	62.76469059888278	35.87450742649286	1.3608019746243407	Missense	Missense	ABE
gRNA_CDK8_targ_704	CDK8	92372	P400L	1.1193868271770666	400	Q397R	397	16.05031827826614	62.76469059888278	35.87450742649286	1.3608019746243407	Missense	Missense	ABE
gRNA_CDK8_targ_705	CDK8	104220	WT	36.055459604682405	WT	P399L	399	26.481481481481485	36.055459604682405	58.36787564766838	5.576664747649199	WT	Missense	ABE
gRNA_CDK8_targ_705	CDK8	104220	P399L	28.184609479946268	399	P399L	399	26.481481481481485	36.055459604682405	58.36787564766838	5.576664747649199	Missense	Missense	ABE
gRNA_CDK8_targ_705	CDK8	104220	P399R	9.989445403953177	399	P399L	399	26.481481481481485	36.055459604682405	58.36787564766838	5.576664747649199	Missense	Missense	ABE
gRNA_CDK8_targ_705	CDK8	104220	K402R	7.328727691421992	402	P399L	399	26.481481481481485	36.055459604682405	58.36787564766838	5.576664747649199	Missense	Missense	ABE
gRNA_CDK8_targ_705	CDK8	104220	P399S	6.437344079831126	399	P399L	399	26.481481481481485	36.055459604682405	58.36787564766838	5.576664747649199	Missense	Missense	ABE
gRNA_CDK8_targ_705	CDK8	104220	V404L	6.195547879485703	404	P399L	399	26.481481481481485	36.055459604682405	58.36787564766838	5.576664747649199	Missense	Missense	ABE
gRNA_CDK8_targ_705	CDK8	104220	L401*	4.443484935712915	401	P399L	399	26.481481481481485	36.055459604682405	58.36787564766838	5.576664747649199	Nonsense	Missense	ABE
gRNA_CDK8_targ_705	CDK8	104220	P400R	4.338898483976204	400	P399L	399	26.481481481481485	36.055459604682405	58.36787564766838	5.576664747649199	Missense	Missense	ABE
gRNA_CDK8_targ_705	CDK8	104220	K402E	3.725772404528881	402	P399L	399	26.481481481481485	36.055459604682405	58.36787564766838	5.576664747649199	Missense	Missense	ABE
gRNA_CDK8_targ_705	CDK8	104220	P399F	1.8633659566302052	399	P399L	399	26.481481481481485	36.055459604682405	58.36787564766838	5.576664747649199	Missense	Missense	ABE
gRNA_CDK8_targ_705	CDK8	104220	V404M	1.6733832277873728	404	P399L	399	26.481481481481485	36.055459604682405	58.36787564766838	5.576664747649199	Missense	Missense	ABE
gRNA_CDK8_targ_705	CDK8	104220	P399A	1.6071771253118403	399	P399L	399	26.481481481481485	36.055459604682405	58.36787564766838	5.576664747649199	Missense	Missense	ABE
gRNA_CDK8_targ_705	CDK8	104220	P400L	1.4402226060257148	400	P399L	399	26.481481481481485	36.055459604682405	58.36787564766838	5.576664747649199	Missense	Missense	ABE
gRNA_CDK8_targ_705	CDK8	104220	K403V	1.3932066781807717	403	P399L	399	26.481481481481485	36.055459604682405	58.36787564766838	5.576664747649199	Missense	Missense	ABE
gRNA_CDK8_targ_705	CDK8	104220	L401K	1.1629245826137018	401	P399L	399	26.481481481481485	36.055459604682405	58.36787564766838	5.576664747649199	Missense	Missense	ABE
gRNA_CDK8_targ_705	CDK8	104220	L401V	1.1542890040299367	401	P399L	399	26.481481481481485	36.055459604682405	58.36787564766838	5.576664747649199	Missense	Missense	ABE
gRNA_CDK8_targ_705	CDK8	104220	K403E	1.1159086547687584	403	P399L	399	26.481481481481485	36.055459604682405	58.36787564766838	5.576664747649199	Missense	Missense	ABE
gRNA_CDK8_targ_706	CDK8	122026	WT	51.16286692999852	WT	K403E	403	12.052349499287038	51.16286692999853	46.90803599232949	1.929097077671969	WT	Missense	ABE
gRNA_CDK8_targ_706	CDK8	122026	K402E	16.684968777145855	402	K403E	403	12.052349499287038	51.16286692999853	46.90803599232949	1.929097077671969	Missense	Missense	ABE
gRNA_CDK8_targ_706	CDK8	122026	K403E	15.93185058921869	403	K403E	403	12.052349499287038	51.16286692999853	46.90803599232949	1.929097077671969	Missense	Missense	ABE
gRNA_CDK8_targ_706	CDK8	122026	P400S	6.235556356841984	400	K403E	403	12.052349499287038	51.16286692999853	46.90803599232949	1.929097077671969	Missense	Missense	ABE
gRNA_CDK8_targ_706	CDK8	122026	K402R	5.371806008555554	402	K403E	403	12.052349499287038	51.16286692999853	46.90803599232949	1.929097077671969	Missense	Missense	ABE
gRNA_CDK8_targ_706	CDK8	122026	P399L	3.40583154409716	399	K403E	403	12.052349499287038	51.16286692999853	46.90803599232949	1.929097077671969	Missense	Missense	ABE
gRNA_CDK8_targ_706	CDK8	122026	L401S	3.3001163686427484	401	K403E	403	12.052349499287038	51.16286692999853	46.90803599232949	1.929097077671969	Missense	Missense	ABE
gRNA_CDK8_targ_706	CDK8	122026	K403S	3.2304590824906168	403	K403E	403	12.052349499287038	51.16286692999853	46.90803599232949	1.929097077671969	Missense	Missense	ABE
gRNA_CDK8_targ_706	CDK8	122026	V404C	3.142772851687345	404	K403E	403	12.052349499287038	51.16286692999853	46.90803599232949	1.929097077671969	Missense	Missense	ABE
gRNA_CDK8_targ_706	CDK8	122026	P400L	2.0888990870798025	400	K403E	403	12.052349499287038	51.16286692999853	46.90803599232949	1.929097077671969	Missense	Missense	ABE
gRNA_CDK8_targ_706	CDK8	122026	P399R	2.0421877304836675	399	K403E	403	12.052349499287038	51.16286692999853	46.90803599232949	1.929097077671969	Missense	Missense	ABE
gRNA_CDK8_targ_706	CDK8	122026	P400A	1.9995738613082457	400	K403E	403	12.052349499287038	51.16286692999853	46.90803599232949	1.929097077671969	Missense	Missense	ABE
gRNA_CDK8_targ_706	CDK8	122026	P400R	1.934014062576828	400	K403E	403	12.052349499287038	51.16286692999853	46.90803599232949	1.929097077671969	Missense	Missense	ABE
gRNA_CDK8_targ_706	CDK8	122026	V404*	1.5291823054103224	404	K403E	403	12.052349499287038	51.16286692999853	46.90803599232949	1.929097077671969	Nonsense	Missense	ABE
gRNA_CDK8_targ_706	CDK8	122026	V404S	1.4923049186239	404	K403E	403	12.052349499287038	51.16286692999853	46.90803599232949	1.929097077671969	Missense	Missense	ABE
gRNA_CDK8_targ_706	CDK8	122026	L401*	1.3628243161293494	401	K403E	403	12.052349499287038	51.16286692999853	46.90803599232949	1.929097077671969	Nonsense	Missense	ABE
gRNA_CDK8_targ_706	CDK8	122026	K403G	1.1513939652205267	403	K403E	403	12.052349499287038	51.16286692999853	46.90803599232949	1.929097077671969	Missense	Missense	ABE
gRNA_CDK8_targ_707	CDK8	319098	WT	80.07571341719472	WT	K402E	402	7.634331772684254	80.07571341719472	19.417232323612165	0.5070542591930967	WT	Missense	ABE
gRNA_CDK8_targ_707	CDK8	319098	K402E	9.624629424189434	402	K402E	402	7.634331772684254	80.07571341719472	19.417232323612165	0.5070542591930967	Missense	Missense	ABE
gRNA_CDK8_targ_707	CDK8	319098	K402R	2.595127515684837	402	K402E	402	7.634331772684254	80.07571341719472	19.417232323612165	0.5070542591930967	Missense	Missense	ABE
gRNA_CDK8_targ_707	CDK8	319098	K403E	2.528690245629869	403	K402E	402	7.634331772684254	80.07571341719472	19.417232323612165	0.5070542591930967	Missense	Missense	ABE
gRNA_CDK8_targ_707	CDK8	319098	P400L	1.916025797717316	400	K402E	402	7.634331772684254	80.07571341719472	19.417232323612165	0.5070542591930967	Missense	Missense	ABE
gRNA_CDK8_targ_707	CDK8	319098	R405E	1.7844047910046443	405	K402E	402	7.634331772684254	80.07571341719472	19.417232323612165	0.5070542591930967	Missense	Missense	ABE
gRNA_CDK8_targ_707	CDK8	319098	L401V	1.6938370030523535	401	K402E	402	7.634331772684254	80.07571341719472	19.417232323612165	0.5070542591930967	Missense	Missense	ABE
gRNA_CDK8_targ_707	CDK8	319098	V404S	1.6436956671618124	404	K402E	402	7.634331772684254	80.07571341719472	19.417232323612165	0.5070542591930967	Missense	Missense	ABE
gRNA_CDK8_targ_707	CDK8	319098	P400S	1.255413697359432	400	K402E	402	7.634331772684254	80.07571341719472	19.417232323612165	0.5070542591930967	Missense	Missense	ABE
gRNA_CDK8_targ_707	CDK8	319098	K403R	1.184589060414042	403	K402E	402	7.634331772684254	80.07571341719472	19.417232323612165	0.5070542591930967	Missense	Missense	ABE
gRNA_CDK8_targ_708	CDK8	183913	K402G	35.06821160005002	402	K402E	402	26.84584559003442	15.74657582661367	82.98706453594905	1.2663596374372643	Missense	Missense	ABE
gRNA_CDK8_targ_708	CDK8	183913	K402E	30.954853653629705	402	K402E	402	26.84584559003442	15.74657582661367	82.98706453594905	1.2663596374372643	Missense	Missense	ABE
gRNA_CDK8_targ_708	CDK8	183913	K403E	16.13589033945398	403	K402E	402	26.84584559003442	15.74657582661367	82.98706453594905	1.2663596374372643	Missense	Missense	ABE
gRNA_CDK8_targ_708	CDK8	183913	WT	15.74657582661367	WT	K402E	402	26.84584559003442	15.74657582661367	82.98706453594905	1.2663596374372643	WT	Missense	ABE
gRNA_CDK8_targ_708	CDK8	183913	K402R	7.35510812177497	402	K402E	402	26.84584559003442	15.74657582661367	82.98706453594905	1.2663596374372643	Missense	Missense	ABE
gRNA_CDK8_targ_708	CDK8	183913	R405G	1.6730736815777023	405	K402E	402	26.84584559003442	15.74657582661367	82.98706453594905	1.2663596374372643	Missense	Missense	ABE
gRNA_CDK8_targ_708	CDK8	183913	V406D	1.5181091059359588	406	K402E	402	26.84584559003442	15.74657582661367	82.98706453594905	1.2663596374372643	Missense	Missense	ABE
gRNA_CDK8_targ_709	CDK8	477673	T410A	72.63023030399458	410	T410A	410	42.79161685923215	5.460430043146672	94.14536722820837	0.3942027286449054	Missense	Missense	ABE
gRNA_CDK8_targ_709	CDK8	477673	T411A	24.95849671218595	411	T410A	410	42.79161685923215	5.460430043146672	94.14536722820837	0.3942027286449054	Missense	Missense	ABE
gRNA_CDK8_targ_709	CDK8	477673	T412A	16.12421049546447	412	T410A	410	42.79161685923215	5.460430043146672	94.14536722820837	0.3942027286449054	Missense	Missense	ABE
gRNA_CDK8_targ_709	CDK8	477673	WT	5.460430043146672	WT	T410A	410	42.79161685923215	5.460430043146672	94.14536722820837	0.3942027286449054	WT	Missense	ABE
gRNA_CDK8_targ_709	CDK8	477673	P409A	2.421949743862433	409	T410A	410	42.79161685923215	5.460430043146672	94.14536722820837	0.3942027286449054	Missense	Missense	ABE
gRNA_CDK8_targ_709	CDK8	477673	S413T	2.080712118960041	413	T410A	410	42.79161685923215	5.460430043146672	94.14536722820837	0.3942027286449054	Missense	Missense	ABE
gRNA_CDK8_targ_709	CDK8	477673	T412N	1.3980275209191224	412	T410A	410	42.79161685923215	5.460430043146672	94.14536722820837	0.3942027286449054	Missense	Missense	ABE
gRNA_CDK8_targ_709	CDK8	477673	P408L	1.25776420270771	408	T410A	410	42.79161685923215	5.460430043146672	94.14536722820837	0.3942027286449054	Missense	Missense	ABE
gRNA_CDK8_targ_709	CDK8	477673	T412P	1.067257307823553	412	T410A	410	42.79161685923215	5.460430043146672	94.14536722820837	0.3942027286449054	Missense	Missense	ABE
gRNA_CDK8_targ_709	CDK8	477673	T411L	1.0482066183351373	411	T410A	410	42.79161685923215	5.460430043146672	94.14536722820837	0.3942027286449054	Missense	Missense	ABE
gRNA_CDK8_targ_709	CDK8	477673	S413Q	1.0429729124317264	413	T410A	410	42.79161685923215	5.460430043146672	94.14536722820837	0.3942027286449054	Missense	Missense	ABE
gRNA_CDK8_targ_709	CDK8	477673	T410P	1.030830714735813	410	T410A	410	42.79161685923215	5.460430043146672	94.14536722820837	0.3942027286449054	Missense	Missense	ABE
gRNA_CDK8_targ_709	CDK8	477673	P409L	1.019735258220582	409	T410A	410	42.79161685923215	5.460430043146672	94.14536722820837	0.3942027286449054	Missense	Missense	ABE
gRNA_CDK8_targ_710	CDK8	133837	T410A	87.64691378318402	410	T410A_T412A	410	42.08626911840522	3.1665384011895066	96.66758818562877	0.1658734131817051	Missense	Missense	ABE
gRNA_CDK8_targ_710	CDK8	133837	T412A	47.44652076779964	412	T410A_T412A	410	42.08626911840522	3.1665384011895066	96.66758818562877	0.1658734131817051	Missense	Missense	ABE
gRNA_CDK8_targ_710	CDK8	133837	T411A	15.617504875333427	411	T410A_T412A	410	42.08626911840522	3.1665384011895066	96.66758818562877	0.1658734131817051	Missense	Missense	ABE
gRNA_CDK8_targ_710	CDK8	133837	T412S	4.805098739511496	412	T410A_T412A	410	42.08626911840522	3.1665384011895066	96.66758818562877	0.1658734131817051	Missense	Missense	ABE
gRNA_CDK8_targ_710	CDK8	133837	WT	3.1665384011895066	WT	T410A_T412A	410	42.08626911840522	3.1665384011895066	96.66758818562877	0.1658734131817051	WT	Missense	ABE
gRNA_CDK8_targ_710	CDK8	133837	P409A	1.84478133849384	409	T410A_T412A	410	42.08626911840522	3.1665384011895066	96.66758818562877	0.1658734131817051	Missense	Missense	ABE
gRNA_CDK8_targ_711	CDK8	538484	T410A	93.44845900713857	410	T410A_T411A	410	60.27662846064136	4.348318612995001	95.40952006002034	0.24216132698464402	Missense	Missense	ABE
gRNA_CDK8_targ_711	CDK8	538484	T411A	67.47257114417513	411	T410A_T411A	410	60.27662846064136	4.348318612995001	95.40952006002034	0.24216132698464402	Missense	Missense	ABE
gRNA_CDK8_targ_711	CDK8	538484	T412A	9.879402173509334	412	T410A_T411A	410	60.27662846064136	4.348318612995001	95.40952006002034	0.24216132698464402	Missense	Missense	ABE
gRNA_CDK8_targ_711	CDK8	538484	WT	4.348318612995	WT	T410A_T411A	410	60.27662846064136	4.348318612995001	95.40952006002034	0.24216132698464402	WT	Missense	ABE
gRNA_CDK8_targ_711	CDK8	538484	S413P	1.1471092920123904	413	T410A_T411A	410	60.27662846064136	4.348318612995001	95.40952006002034	0.24216132698464402	Missense	Missense	ABE
gRNA_CDK8_targ_711	CDK8	538484	G414H	1.1313242361890048	414	T410A_T411A	410	60.27662846064136	4.348318612995001	95.40952006002034	0.24216132698464402	Missense	Missense	ABE
gRNA_CDK8_targ_712	CDK8	271695	T410A	89.95528073759178	410	T410A_T411A	410	42.6415649901544	8.742155726089917	91.12423857634478	0.133605697565284	Missense	Missense	ABE
gRNA_CDK8_targ_712	CDK8	271695	T411A	52.00758203132189	411	T410A_T411A	410	42.6415649901544	8.742155726089917	91.12423857634478	0.133605697565284	Missense	Missense	ABE
gRNA_CDK8_targ_712	CDK8	271695	T412A	9.94681536281492	412	T410A_T411A	410	42.6415649901544	8.742155726089917	91.12423857634478	0.133605697565284	Missense	Missense	ABE
gRNA_CDK8_targ_712	CDK8	271695	WT	8.742155726089917	WT	T410A_T411A	410	42.6415649901544	8.742155726089917	91.12423857634478	0.133605697565284	WT	Missense	ABE
gRNA_CDK8_targ_712	CDK8	271695	G414R	2.168976241741659	414	T410A_T411A	410	42.6415649901544	8.742155726089917	91.12423857634478	0.133605697565284	Missense	Missense	ABE
gRNA_CDK8_targ_712	CDK8	271695	S413L	2.028009348718232	413	T410A_T411A	410	42.6415649901544	8.742155726089917	91.12423857634478	0.133605697565284	Missense	Missense	ABE
gRNA_CDK8_targ_712	CDK8	271695	T411H	1.9716962034634424	411	T410A_T411A	410	42.6415649901544	8.742155726089917	91.12423857634478	0.133605697565284	Missense	Missense	ABE
gRNA_CDK8_targ_712	CDK8	271695	T412Y	1.9713281436905357	412	T410A_T411A	410	42.6415649901544	8.742155726089917	91.12423857634478	0.133605697565284	Missense	Missense	ABE
gRNA_CDK8_targ_713	CDK8	230636	WT	49.12546176659325	WT	I417V	417	24.843042716661756	49.12546176659325	50.2770599559479	0.5974782774588521	WT	Missense	ABE
gRNA_CDK8_targ_713	CDK8	230636	I417V	31.407932846563416	417	I417V	417	24.843042716661756	49.12546176659325	50.2770599559479	0.5974782774588521	Missense	Missense	ABE
gRNA_CDK8_targ_713	CDK8	230636	T412A	20.547963023985847	412	I417V	417	24.843042716661756	49.12546176659325	50.2770599559479	0.5974782774588521	Missense	Missense	ABE
gRNA_CDK8_targ_713	CDK8	230636	S413L	2.0504171074767163	413	I417V	417	24.843042716661756	49.12546176659325	50.2770599559479	0.5974782774588521	Missense	Missense	ABE
gRNA_CDK8_targ_714	CDK8	204888	I417V	47.86956776385147	417	I417V	417	40.83645699113662	40.914060364687046	58.90340088243332	0.1825387528796202	Missense	Missense	ABE
gRNA_CDK8_targ_714	CDK8	204888	WT	40.914060364687046	WT	I417V	417	40.83645699113662	40.914060364687046	58.90340088243332	0.1825387528796202	WT	Missense	ABE
gRNA_CDK8_targ_714	CDK8	204888	M418V	13.215024794033814	418	I417V	417	40.83645699113662	40.914060364687046	58.90340088243332	0.1825387528796202	Missense	Missense	ABE
gRNA_CDK8_targ_714	CDK8	204888	T419N	2.314435203623443	419	I417V	417	40.83645699113662	40.914060364687046	58.90340088243332	0.1825387528796202	Missense	Missense	ABE
gRNA_CDK8_targ_715	CDK8	584710	M418V	85.07294214225855	418	M418V	418	72.57358348583058	13.21749243214585	86.22889979648029	0.5536077713738362	Missense	Missense	ABE
gRNA_CDK8_targ_715	CDK8	584710	WT	13.21749243214585	WT	M418V	418	72.57358348583058	13.21749243214585	86.22889979648029	0.5536077713738362	WT	Missense	ABE
gRNA_CDK8_targ_715	CDK8	584710	T419A	9.541311077286176	419	M418V	418	72.57358348583058	13.21749243214585	86.22889979648029	0.5536077713738362	Missense	Missense	ABE
gRNA_CDK8_targ_715	CDK8	584710	I417V	3.193035863932548	417	M418V	418	72.57358348583058	13.21749243214585	86.22889979648029	0.5536077713738362	Missense	Missense	ABE
gRNA_CDK8_targ_716	CDK8	107110	M418V	80.26514797871347	418	M418V_T419A	418	60.4724115395388	9.940248342825134	89.60787974978992	0.4518719073849285	Missense	Missense	ABE
gRNA_CDK8_targ_716	CDK8	107110	T419A	74.47670618989824	419	M418V_T419A	418	60.4724115395388	9.940248342825134	89.60787974978992	0.4518719073849285	Missense	Missense	ABE
gRNA_CDK8_targ_716	CDK8	107110	WT	9.940248342825132	WT	M418V_T419A	418	60.4724115395388	9.940248342825134	89.60787974978992	0.4518719073849285	WT	Missense	ABE
gRNA_CDK8_targ_716	CDK8	107110	Y422C	8.199981327607134	422	M418V_T419A	418	60.4724115395388	9.940248342825134	89.60787974978992	0.4518719073849285	Missense	Missense	ABE
gRNA_CDK8_targ_716	CDK8	107110	I417V	4.507515638129027	417	M418V_T419A	418	60.4724115395388	9.940248342825134	89.60787974978992	0.4518719073849285	Missense	Missense	ABE
gRNA_CDK8_targ_716	CDK8	107110	Y422L	1.777611800952292	422	M418V_T419A	418	60.4724115395388	9.940248342825134	89.60787974978992	0.4518719073849285	Missense	Missense	ABE
gRNA_CDK8_targ_716	CDK8	107110	T419D	1.7542713098683596	419	M418V_T419A	418	60.4724115395388	9.940248342825134	89.60787974978992	0.4518719073849285	Missense	Missense	ABE
gRNA_CDK8_targ_716	CDK8	107110	S420L	1.69545327233685	420	M418V_T419A	418	60.4724115395388	9.940248342825134	89.60787974978992	0.4518719073849285	Missense	Missense	ABE
gRNA_CDK8_targ_716	CDK8	107110	Q423S	1.69545327233685	423	M418V_T419A	418	60.4724115395388	9.940248342825134	89.60787974978992	0.4518719073849285	Missense	Missense	ABE
gRNA_CDK8_targ_716	CDK8	107110	I417N	1.6805153580431331	417	M418V_T419A	418	60.4724115395388	9.940248342825134	89.60787974978992	0.4518719073849285	Missense	Missense	ABE
gRNA_CDK8_targ_716	CDK8	107110	D421R	1.6646438241060593	421	M418V_T419A	418	60.4724115395388	9.940248342825134	89.60787974978992	0.4518719073849285	Missense	Missense	ABE
gRNA_CDK8_targ_716	CDK8	107110	M418H	1.663710204462702	418	M418V_T419A	418	60.4724115395388	9.940248342825134	89.60787974978992	0.4518719073849285	Missense	Missense	ABE
gRNA_CDK8_targ_717	CDK8	28937	D421G	69.32301206068355	421	D421G_Y422C	421	52.783633410512486	25.348170162767392	73.25914918616303	1.3926806510695642	Missense	Missense	ABE
gRNA_CDK8_targ_717	CDK8	28937	Y422C	56.6091854718872	422	D421G_Y422C	421	52.783633410512486	25.348170162767392	73.25914918616303	1.3926806510695642	Missense	Missense	ABE
gRNA_CDK8_targ_717	CDK8	28937	WT	25.348170162767392	WT	D421G_Y422C	421	52.783633410512486	25.348170162767392	73.25914918616303	1.3926806510695642	WT	Missense	ABE
gRNA_CDK8_targ_717	CDK8	28937	Q423*	1.2717282372049623	423	D421G_Y422C	421	52.783633410512486	25.348170162767392	73.25914918616303	1.3926806510695642	Nonsense	Missense	ABE
gRNA_CDK8_targ_718	CDK8	191508	WT	73.22305073417299	WT	N426D	426	17.433214278254695	73.22305073417299	26.77538275163439	0.0015665141926185	WT	Missense	ABE
gRNA_CDK8_targ_718	CDK8	191508	N426D	17.61545209599599	426	N426D	426	17.433214278254695	73.22305073417299	26.77538275163439	0.0015665141926185	Missense	Missense	ABE
gRNA_CDK8_targ_718	CDK8	191508	R424C	2.3038202059443997	424	N426D	426	17.433214278254695	73.22305073417299	26.77538275163439	0.0015665141926185	Missense	Missense	ABE
gRNA_CDK8_targ_718	CDK8	191508	H428N	2.204085469014349	428	N426D	426	17.433214278254695	73.22305073417299	26.77538275163439	0.0015665141926185	Missense	Missense	ABE
gRNA_CDK8_targ_718	CDK8	191508	P427Q	2.1471687866825406	427	N426D	426	17.433214278254695	73.22305073417299	26.77538275163439	0.0015665141926185	Missense	Missense	ABE
gRNA_CDK8_targ_718	CDK8	191508	S425P	2.145602272489922	425	N426D	426	17.433214278254695	73.22305073417299	26.77538275163439	0.0015665141926185	Missense	Missense	ABE
gRNA_CDK8_targ_718	CDK8	191508	N426I	2.112705474444932	426	N426D	426	17.433214278254695	73.22305073417299	26.77538275163439	0.0015665141926185	Missense	Missense	ABE
gRNA_CDK8_targ_718	CDK8	191508	R424L	2.0724982768343883	424	N426D	426	17.433214278254695	73.22305073417299	26.77538275163439	0.0015665141926185	Missense	Missense	ABE
gRNA_CDK8_targ_718	CDK8	191508	S425F	1.057397080017545	425	N426D	426	17.433214278254695	73.22305073417299	26.77538275163439	0.0015665141926185	Missense	Missense	ABE
gRNA_CDK8_targ_719	CDK8	102516	WT	75.19704241289165	WT	N426D	426	9.56826251511959	75.19704241289165	24.801006672129223	0.0019509149791252	WT	Missense	ABE
gRNA_CDK8_targ_719	CDK8	102516	N426D	9.717507511022667	426	N426D	426	9.56826251511959	75.19704241289165	24.801006672129223	0.0019509149791252	Missense	Missense	ABE
gRNA_CDK8_targ_719	CDK8	102516	H428R	8.69522806196106	428	N426D	426	9.56826251511959	75.19704241289165	24.801006672129223	0.0019509149791252	Missense	Missense	ABE
gRNA_CDK8_targ_719	CDK8	102516	S425F	1.7636271411291895	425	N426D	426	9.56826251511959	75.19704241289165	24.801006672129223	0.0019509149791252	Missense	Missense	ABE
gRNA_CDK8_targ_720	CDK8	370494	Y431C	88.96203447289295	431	Y431C	431	64.33329554594677	7.921045954860268	92.05034359530788	0.0286104498318456	Missense	Missense	ABE
gRNA_CDK8_targ_720	CDK8	370494	H428R	18.70178734338478	428	Y431C	431	64.33329554594677	7.921045954860268	92.05034359530788	0.0286104498318456	Missense	Missense	ABE
gRNA_CDK8_targ_720	CDK8	370494	WT	7.921045954860268	WT	Y431C	431	64.33329554594677	7.921045954860268	92.05034359530788	0.0286104498318456	WT	Missense	ABE
gRNA_CDK8_targ_720	CDK8	370494	N433D	6.548284182739802	433	Y431C	431	64.33329554594677	7.921045954860268	92.05034359530788	0.0286104498318456	Missense	Missense	ABE
gRNA_CDK8_targ_720	CDK8	370494	A429V	2.5320248101183824	429	Y431C	431	64.33329554594677	7.921045954860268	92.05034359530788	0.0286104498318456	Missense	Missense	ABE
gRNA_CDK8_targ_720	CDK8	370494	A430V	1.7943610422840857	430	Y431C	431	64.33329554594677	7.921045954860268	92.05034359530788	0.0286104498318456	Missense	Missense	ABE
gRNA_CDK8_targ_721	CDK8	209027	Y431C	83.11270792768399	431	Y431C	431	44.19237706133657	10.681395226454	89.27841857750433	0.0401861960416589	Missense	Missense	ABE
gRNA_CDK8_targ_721	CDK8	209027	N433D	34.94285427241457	433	Y431C	431	44.19237706133657	10.681395226454	89.27841857750433	0.0401861960416589	Missense	Missense	ABE
gRNA_CDK8_targ_721	CDK8	209027	WT	10.681395226454	WT	Y431C	431	44.19237706133657	10.681395226454	89.27841857750433	0.0401861960416589	WT	Missense	ABE
gRNA_CDK8_targ_721	CDK8	209027	N433S	2.528381500954422	433	Y431C	431	44.19237706133657	10.681395226454	89.27841857750433	0.0401861960416589	Missense	Missense	ABE
gRNA_CDK8_targ_721	CDK8	209027	A430D	2.461404507551656	430	Y431C	431	44.19237706133657	10.681395226454	89.27841857750433	0.0401861960416589	Missense	Missense	ABE
gRNA_CDK8_targ_721	CDK8	209027	A429V	1.2567754404933331	429	Y431C	431	44.19237706133657	10.681395226454	89.27841857750433	0.0401861960416589	Missense	Missense	ABE
gRNA_CDK8_targ_721	CDK8	209027	A430V	1.109426055007248	430	Y431C	431	44.19237706133657	10.681395226454	89.27841857750433	0.0401861960416589	Missense	Missense	ABE
gRNA_CDK8_targ_722	CDK8	323572	Y431C	91.94924159074333	431	Y431C_N433D	431	36.07914158208992	6.330275796422434	93.56681047803886	0.1029137255386724	Missense	Missense	ABE
gRNA_CDK8_targ_722	CDK8	323572	N433D	44.112593178643394	433	Y431C_N433D	431	36.07914158208992	6.330275796422434	93.56681047803886	0.1029137255386724	Missense	Missense	ABE
gRNA_CDK8_targ_722	CDK8	323572	P432A	8.10669650031523	432	Y431C_N433D	431	36.07914158208992	6.330275796422434	93.56681047803886	0.1029137255386724	Missense	Missense	ABE
gRNA_CDK8_targ_722	CDK8	323572	WT	6.330275796422435	WT	Y431C_N433D	431	36.07914158208992	6.330275796422434	93.56681047803886	0.1029137255386724	WT	Missense	ABE
gRNA_CDK8_targ_722	CDK8	323572	N433G	4.0417588666510085	433	Y431C_N433D	431	36.07914158208992	6.330275796422434	93.56681047803886	0.1029137255386724	Missense	Missense	ABE
gRNA_CDK8_targ_722	CDK8	323572	N433S	3.486395609014377	433	Y431C_N433D	431	36.07914158208992	6.330275796422434	93.56681047803886	0.1029137255386724	Missense	Missense	ABE
gRNA_CDK8_targ_722	CDK8	323572	P436Q	3.121407291112952	436	Y431C_N433D	431	36.07914158208992	6.330275796422434	93.56681047803886	0.1029137255386724	Missense	Missense	ABE
gRNA_CDK8_targ_722	CDK8	323572	P434L	2.895800625517659	434	Y431C_N433D	431	36.07914158208992	6.330275796422434	93.56681047803886	0.1029137255386724	Missense	Missense	ABE
gRNA_CDK8_targ_722	CDK8	323572	G435D	2.8568602969354577	435	Y431C_N433D	431	36.07914158208992	6.330275796422434	93.56681047803886	0.1029137255386724	Missense	Missense	ABE
gRNA_CDK8_targ_722	CDK8	323572	N433T	2.8485159408107004	433	Y431C_N433D	431	36.07914158208992	6.330275796422434	93.56681047803886	0.1029137255386724	Missense	Missense	ABE
gRNA_CDK8_targ_722	CDK8	323572	P432S	1.97513999975276	432	Y431C_N433D	431	36.07914158208992	6.330275796422434	93.56681047803886	0.1029137255386724	Missense	Missense	ABE
gRNA_CDK8_targ_723	CDK8	611734	WT	76.5172444232297	WT	T438A	438	15.149885407709888	76.5172444232297	23.001500652244232	0.4812549245260129	WT	Missense	ABE
gRNA_CDK8_targ_723	CDK8	611734	T438A	15.712548264441734	438	T438A	438	15.149885407709888	76.5172444232297	23.001500652244232	0.4812549245260129	Missense	Missense	ABE
gRNA_CDK8_targ_723	CDK8	611734	S437G	2.3307516011861367	437	T438A	438	15.149885407709888	76.5172444232297	23.001500652244232	0.4812549245260129	Missense	Missense	ABE
gRNA_CDK8_targ_723	CDK8	611734	T438H	1.1210755001356798	438	T438A	438	15.149885407709888	76.5172444232297	23.001500652244232	0.4812549245260129	Missense	Missense	ABE
gRNA_CDK8_targ_724	CDK8	383844	WT	84.07139358697805	WT	S437G	437	4.712331051156199	84.07139358697803	15.613895228269799	0.3147111847521364	WT	Missense	ABE
gRNA_CDK8_targ_724	CDK8	383844	S437G	4.8329529704775895	437	S437G	437	4.712331051156199	84.07139358697803	15.613895228269799	0.3147111847521364	Missense	Missense	ABE
gRNA_CDK8_targ_724	CDK8	383844	T438A	4.511989245631038	438	S437G	437	4.712331051156199	84.07139358697803	15.613895228269799	0.3147111847521364	Missense	Missense	ABE
gRNA_CDK8_targ_724	CDK8	383844	P436L	3.3122831150154752	436	S437G	437	4.712331051156199	84.07139358697803	15.613895228269799	0.3147111847521364	Missense	Missense	ABE
gRNA_CDK8_targ_725	CDK8	633274	T438A	79.11662250463465	438	S437G_T438A	437	44.47285061442599	7.678666738252321	91.92813853087289	0.3931947308747863	Missense	Missense	ABE
gRNA_CDK8_targ_725	CDK8	633274	S437G	56.972021589391005	437	S437G_T438A	437	44.47285061442599	7.678666738252321	91.92813853087289	0.3931947308747863	Missense	Missense	ABE
gRNA_CDK8_targ_725	CDK8	633274	WT	7.67866673825232	WT	S437G_T438A	437	44.47285061442599	7.678666738252321	91.92813853087289	0.3931947308747863	WT	Missense	ABE
gRNA_CDK8_targ_725	CDK8	633274	Q440R	2.597927595322088	440	S437G_T438A	437	44.47285061442599	7.678666738252321	91.92813853087289	0.3931947308747863	Missense	Missense	ABE
gRNA_CDK8_targ_725	CDK8	633274	P436Q	1.8920719941131328	436	S437G_T438A	437	44.47285061442599	7.678666738252321	91.92813853087289	0.3931947308747863	Missense	Missense	ABE
gRNA_CDK8_targ_725	CDK8	633274	P436T	1.2496960241538415	436	S437G_T438A	437	44.47285061442599	7.678666738252321	91.92813853087289	0.3931947308747863	Missense	Missense	ABE
gRNA_CDK8_targ_725	CDK8	633274	Q442K	1.0035150661483023	442	S437G_T438A	437	44.47285061442599	7.678666738252321	91.92813853087289	0.3931947308747863	Missense	Missense	ABE
gRNA_CDK8_targ_726	CDK8	424272	T438A	91.80148583927291	438	T438A	438	86.41107591356489	4.983124033638798	94.59945506656106	0.4174208998001264	Missense	Missense	ABE
gRNA_CDK8_targ_726	CDK8	424272	WT	4.983124033638798	WT	T438A	438	86.41107591356489	4.983124033638798	94.59945506656106	0.4174208998001264	WT	Missense	ABE
gRNA_CDK8_targ_726	CDK8	424272	Q440R	3.4459026285024703	440	T438A	438	86.41107591356489	4.983124033638798	94.59945506656106	0.4174208998001264	Missense	Missense	ABE
gRNA_CDK8_targ_727	CDK8	111165	T438A	47.26127828003418	438	T438A	438	37.1735708181532	30.178563396752573	69.46161111860746	0.3598254846399483	Missense	Missense	ABE
gRNA_CDK8_targ_727	CDK8	111165	WT	30.178563396752576	WT	T438A	438	37.1735708181532	30.178563396752573	69.46161111860746	0.3598254846399483	WT	Missense	ABE
gRNA_CDK8_targ_727	CDK8	111165	Q440R	22.751765393784016	440	T438A	438	37.1735708181532	30.178563396752573	69.46161111860746	0.3598254846399483	Missense	Missense	ABE
gRNA_CDK8_targ_727	CDK8	111165	Q442R	5.960509153060766	442	T438A	438	37.1735708181532	30.178563396752573	69.46161111860746	0.3598254846399483	Missense	Missense	ABE
gRNA_CDK8_targ_727	CDK8	111165	S439L	1.3880268069986057	439	T438A	438	37.1735708181532	30.178563396752573	69.46161111860746	0.3598254846399483	Missense	Missense	ABE
gRNA_CDK8_targ_728	CDK8	78990	Q440R	92.7611090011394	440	Q440R	440	51.82301557159133	1.6141283706798328	97.07051525509556	1.3153563742245848	Missense	Missense	ABE
gRNA_CDK8_targ_728	CDK8	78990	Q442R	41.5850107608558	442	Q440R	440	51.82301557159133	1.6141283706798328	97.07051525509556	1.3153563742245848	Missense	Missense	ABE
gRNA_CDK8_targ_728	CDK8	78990	S444G	12.142043296619825	444	Q440R	440	51.82301557159133	1.6141283706798328	97.07051525509556	1.3153563742245848	Missense	Missense	ABE
gRNA_CDK8_targ_728	CDK8	78990	S443G	3.313077604760096	443	Q440R	440	51.82301557159133	1.6141283706798328	97.07051525509556	1.3153563742245848	Missense	Missense	ABE
gRNA_CDK8_targ_728	CDK8	78990	S444R	3.133308013672617	444	Q440R	440	51.82301557159133	1.6141283706798328	97.07051525509556	1.3153563742245848	Missense	Missense	ABE
gRNA_CDK8_targ_728	CDK8	78990	M445V	3.0927965565261424	445	Q440R	440	51.82301557159133	1.6141283706798328	97.07051525509556	1.3153563742245848	Missense	Missense	ABE
gRNA_CDK8_targ_728	CDK8	78990	S443R	3.073806810988733	443	Q440R	440	51.82301557159133	1.6141283706798328	97.07051525509556	1.3153563742245848	Missense	Missense	ABE
gRNA_CDK8_targ_728	CDK8	78990	WT	1.6141283706798328	WT	Q440R	440	51.82301557159133	1.6141283706798328	97.07051525509556	1.3153563742245848	WT	Missense	ABE
gRNA_CDK8_targ_728	CDK8	78990	P441L	1.3989112545891884	441	Q440R	440	51.82301557159133	1.6141283706798328	97.07051525509556	1.3153563742245848	Missense	Missense	ABE
gRNA_CDK8_targ_728	CDK8	78990	Q440*	1.1659703759969615	440	Q440R	440	51.82301557159133	1.6141283706798328	97.07051525509556	1.3153563742245848	Nonsense	Missense	ABE
gRNA_CDK8_targ_729	CDK8	382222	Q440R	92.4253444333398	440	Q440R	440	46.00232325716468	2.9234319322278672	96.38063743060313	0.6959306371689712	Missense	Missense	ABE
gRNA_CDK8_targ_729	CDK8	382222	Q442R	33.534176473358414	442	Q440R	440	46.00232325716468	2.9234319322278672	96.38063743060313	0.6959306371689712	Missense	Missense	ABE
gRNA_CDK8_targ_729	CDK8	382222	S444G	9.76395916509254	444	Q440R	440	46.00232325716468	2.9234319322278672	96.38063743060313	0.6959306371689712	Missense	Missense	ABE
gRNA_CDK8_targ_729	CDK8	382222	P441L	3.728723098094824	441	Q440R	440	46.00232325716468	2.9234319322278672	96.38063743060313	0.6959306371689712	Missense	Missense	ABE
gRNA_CDK8_targ_729	CDK8	382222	WT	2.923431932227868	WT	Q440R	440	46.00232325716468	2.9234319322278672	96.38063743060313	0.6959306371689712	WT	Missense	ABE
gRNA_CDK8_targ_729	CDK8	382222	M445G	1.5865125502979944	445	Q440R	440	46.00232325716468	2.9234319322278672	96.38063743060313	0.6959306371689712	Missense	Missense	ABE
gRNA_CDK8_targ_729	CDK8	382222	S444M	1.5323555420671755	444	Q440R	440	46.00232325716468	2.9234319322278672	96.38063743060313	0.6959306371689712	Missense	Missense	ABE
gRNA_CDK8_targ_729	CDK8	382222	M445R	1.2089832610367797	445	Q440R	440	46.00232325716468	2.9234319322278672	96.38063743060313	0.6959306371689712	Missense	Missense	ABE
gRNA_CDK8_targ_730	CDK8	136676	Q440R	76.17723667651966	440	Q440R_Q442R	440	33.16749100061459	4.102402762738155	95.47469928882903	0.4228979484327883	Missense	Missense	ABE
gRNA_CDK8_targ_730	CDK8	136676	Q442R	52.05888378354649	442	Q440R_Q442R	440	33.16749100061459	4.102402762738155	95.47469928882903	0.4228979484327883	Missense	Missense	ABE
gRNA_CDK8_targ_730	CDK8	136676	S444G	9.86493605314759	444	Q440R_Q442R	440	33.16749100061459	4.102402762738155	95.47469928882903	0.4228979484327883	Missense	Missense	ABE
gRNA_CDK8_targ_730	CDK8	136676	S444R	6.006175188035939	444	Q440R_Q442R	440	33.16749100061459	4.102402762738155	95.47469928882903	0.4228979484327883	Missense	Missense	ABE
gRNA_CDK8_targ_730	CDK8	136676	M445V	5.907401445754924	445	Q440R_Q442R	440	33.16749100061459	4.102402762738155	95.47469928882903	0.4228979484327883	Missense	Missense	ABE
gRNA_CDK8_targ_730	CDK8	136676	M445G	5.685709268635312	445	Q440R_Q442R	440	33.16749100061459	4.102402762738155	95.47469928882903	0.4228979484327883	Missense	Missense	ABE
gRNA_CDK8_targ_730	CDK8	136676	P441L	5.592057127805906	441	Q440R_Q442R	440	33.16749100061459	4.102402762738155	95.47469928882903	0.4228979484327883	Missense	Missense	ABE
gRNA_CDK8_targ_730	CDK8	136676	WT	4.102402762738154	WT	Q440R_Q442R	440	33.16749100061459	4.102402762738155	95.47469928882903	0.4228979484327883	WT	Missense	ABE
gRNA_CDK8_targ_730	CDK8	136676	S439L	2.603968509467646	439	Q440R_Q442R	440	33.16749100061459	4.102402762738155	95.47469928882903	0.4228979484327883	Missense	Missense	ABE
gRNA_CDK8_targ_730	CDK8	136676	S443G	2.1905821065878426	443	Q440R_Q442R	440	33.16749100061459	4.102402762738155	95.47469928882903	0.4228979484327883	Missense	Missense	ABE
gRNA_CDK8_targ_730	CDK8	136676	Q442L	1.8810910474406624	442	Q440R_Q442R	440	33.16749100061459	4.102402762738155	95.47469928882903	0.4228979484327883	Missense	Missense	ABE
gRNA_CDK8_targ_730	CDK8	136676	P441S	1.7771957037080397	441	Q440R_Q442R	440	33.16749100061459	4.102402762738155	95.47469928882903	0.4228979484327883	Missense	Missense	ABE
gRNA_CDK8_targ_730	CDK8	136676	M445S	1.6052562264040504	445	Q440R_Q442R	440	33.16749100061459	4.102402762738155	95.47469928882903	0.4228979484327883	Missense	Missense	ABE
gRNA_CDK8_targ_730	CDK8	136676	S443Q	1.4099037138927095	443	Q440R_Q442R	440	33.16749100061459	4.102402762738155	95.47469928882903	0.4228979484327883	Missense	Missense	ABE
gRNA_CDK8_targ_730	CDK8	136676	S443R	1.228452691035734	443	Q440R_Q442R	440	33.16749100061459	4.102402762738155	95.47469928882903	0.4228979484327883	Missense	Missense	ABE
gRNA_CDK8_targ_730	CDK8	136676	M445Y	1.0952910532939213	445	Q440R_Q442R	440	33.16749100061459	4.102402762738155	95.47469928882903	0.4228979484327883	Missense	Missense	ABE
gRNA_CDK8_targ_730	CDK8	136676	S443M	1.0916327665427727	443	Q440R_Q442R	440	33.16749100061459	4.102402762738155	95.47469928882903	0.4228979484327883	Missense	Missense	ABE
gRNA_CDK8_targ_731	CDK8	357610	S444G	88.0643718016834	444	S443G_S444G_M445V	443	22.79326640753894	8.040602891418025	91.08833645591564	0.8710606526663074	Missense	Missense	ABE
gRNA_CDK8_targ_731	CDK8	357610	S443G	71.05757668968988	443	S443G_S444G_M445V	443	22.79326640753894	8.040602891418025	91.08833645591564	0.8710606526663074	Missense	Missense	ABE
gRNA_CDK8_targ_731	CDK8	357610	M445V	45.31416906686054	445	S443G_S444G_M445V	443	22.79326640753894	8.040602891418025	91.08833645591564	0.8710606526663074	Missense	Missense	ABE
gRNA_CDK8_targ_731	CDK8	357610	Y447C	17.9172841922765	447	S443G_S444G_M445V	443	22.79326640753894	8.040602891418025	91.08833645591564	0.8710606526663074	Missense	Missense	ABE
gRNA_CDK8_targ_731	CDK8	357610	Q442R	12.208830849249182	442	S443G_S444G_M445V	443	22.79326640753894	8.040602891418025	91.08833645591564	0.8710606526663074	Missense	Missense	ABE
gRNA_CDK8_targ_731	CDK8	357610	WT	8.040602891418025	WT	S443G_S444G_M445V	443	22.79326640753894	8.040602891418025	91.08833645591564	0.8710606526663074	WT	Missense	ABE
gRNA_CDK8_targ_731	CDK8	357610	S448G	3.4559995525852187	448	S443G_S444G_M445V	443	22.79326640753894	8.040602891418025	91.08833645591564	0.8710606526663074	Missense	Missense	ABE
gRNA_CDK8_targ_731	CDK8	357610	S448L	1.277648835323397	448	S443G_S444G_M445V	443	22.79326640753894	8.040602891418025	91.08833645591564	0.8710606526663074	Missense	Missense	ABE
gRNA_CDK8_targ_732	CDK8	343433	Y447C	92.9829107860922	447	Y447C	447	80.36676731706038	5.072313959345782	94.17994193918462	0.7477441014695702	Missense	Missense	ABE
gRNA_CDK8_targ_732	CDK8	343433	T450A	10.6454534072148	450	Y447C	447	80.36676731706038	5.072313959345782	94.17994193918462	0.7477441014695702	Missense	Missense	ABE
gRNA_CDK8_targ_732	CDK8	343433	WT	5.072313959345782	WT	Y447C	447	80.36676731706038	5.072313959345782	94.17994193918462	0.7477441014695702	WT	Missense	ABE
gRNA_CDK8_targ_733	CDK8	315958	T450A	41.78308509358839	450	T450A	450	37.35496490039815	40.13603073826268	57.94156185315769	1.9224074085796188	Missense	Missense	ABE
gRNA_CDK8_targ_733	CDK8	315958	WT	40.13603073826268	WT	T450A	450	37.35496490039815	40.13603073826268	57.94156185315769	1.9224074085796188	WT	Missense	ABE
gRNA_CDK8_targ_733	CDK8	315958	Y447C	15.811911709784212	447	T450A	450	37.35496490039815	40.13603073826268	57.94156185315769	1.9224074085796188	Missense	Missense	ABE
gRNA_CDK8_targ_733	CDK8	315958	A449G	2.3810126662404496	449	T450A	450	37.35496490039815	40.13603073826268	57.94156185315769	1.9224074085796188	Missense	Missense	ABE
gRNA_CDK8_targ_733	CDK8	315958	Q453E	2.264224991929307	453	T450A	450	37.35496490039815	40.13603073826268	57.94156185315769	1.9224074085796188	Missense	Missense	ABE
gRNA_CDK8_targ_733	CDK8	315958	Q452P	2.262959000879864	452	T450A	450	37.35496490039815	40.13603073826268	57.94156185315769	1.9224074085796188	Missense	Missense	ABE
gRNA_CDK8_targ_733	CDK8	315958	S451L	2.252198076959596	451	T450A	450	37.35496490039815	40.13603073826268	57.94156185315769	1.9224074085796188	Missense	Missense	ABE
gRNA_CDK8_targ_733	CDK8	315958	T450Y	2.2493495970983486	450	T450A	450	37.35496490039815	40.13603073826268	57.94156185315769	1.9224074085796188	Missense	Missense	ABE
gRNA_CDK8_targ_733	CDK8	315958	S448L	1.7255458003911912	448	T450A	450	37.35496490039815	40.13603073826268	57.94156185315769	1.9224074085796188	Missense	Missense	ABE
gRNA_CDK8_targ_733	CDK8	315958	Q453*	1.410947024604536	453	T450A	450	37.35496490039815	40.13603073826268	57.94156185315769	1.9224074085796188	Nonsense	Missense	ABE
gRNA_CDK8_targ_733	CDK8	315958	T450P	1.2951088435804758	450	T450A	450	37.35496490039815	40.13603073826268	57.94156185315769	1.9224074085796188	Missense	Missense	ABE
gRNA_CDK8_targ_733	CDK8	315958	A449L	1.2871963995214557	449	T450A	450	37.35496490039815	40.13603073826268	57.94156185315769	1.9224074085796188	Missense	Missense	ABE
gRNA_CDK8_targ_733	CDK8	315958	Q452A	1.266307547205641	452	T450A	450	37.35496490039815	40.13603073826268	57.94156185315769	1.9224074085796188	Missense	Missense	ABE
gRNA_CDK8_targ_733	CDK8	315958	S451A	1.2653580539185587	451	T450A	450	37.35496490039815	40.13603073826268	57.94156185315769	1.9224074085796188	Missense	Missense	ABE
gRNA_CDK8_targ_733	CDK8	315958	S448Y	1.2628260718196722	448	T450A	450	37.35496490039815	40.13603073826268	57.94156185315769	1.9224074085796188	Missense	Missense	ABE
gRNA_CDK8_targ_734	CDK8	196758	Q452R	79.1017391923073	452	T450A_Q452R	450	31.90467477815388	5.930635603126683	93.3359761737769	0.73338822309639	Missense	Missense	ABE
gRNA_CDK8_targ_734	CDK8	196758	T450A	39.36155073745413	450	T450A_Q452R	450	31.90467477815388	5.930635603126683	93.3359761737769	0.73338822309639	Missense	Missense	ABE
gRNA_CDK8_targ_734	CDK8	196758	Q453R	14.61033350613444	453	T450A_Q452R	450	31.90467477815388	5.930635603126683	93.3359761737769	0.73338822309639	Missense	Missense	ABE
gRNA_CDK8_targ_734	CDK8	196758	S451F	12.752213378871508	451	T450A_Q452R	450	31.90467477815388	5.930635603126683	93.3359761737769	0.73338822309639	Missense	Missense	ABE
gRNA_CDK8_targ_734	CDK8	196758	WT	5.930635603126683	WT	T450A_Q452R	450	31.90467477815388	5.930635603126683	93.3359761737769	0.73338822309639	WT	Missense	ABE
gRNA_CDK8_targ_734	CDK8	196758	S451C	3.4834670000711534	451	T450A_Q452R	450	31.90467477815388	5.930635603126683	93.3359761737769	0.73338822309639	Missense	Missense	ABE
gRNA_CDK8_targ_734	CDK8	196758	Q456K	2.01923174661259	456	T450A_Q452R	450	31.90467477815388	5.930635603126683	93.3359761737769	0.73338822309639	Missense	Missense	ABE
gRNA_CDK8_targ_734	CDK8	196758	P454L	1.5938360829038718	454	T450A_Q452R	450	31.90467477815388	5.930635603126683	93.3359761737769	0.73338822309639	Missense	Missense	ABE
gRNA_CDK8_targ_734	CDK8	196758	Q452S	1.3366673782006322	452	T450A_Q452R	450	31.90467477815388	5.930635603126683	93.3359761737769	0.73338822309639	Missense	Missense	ABE
gRNA_CDK8_targ_734	CDK8	196758	T450S	1.2965165329999289	450	T450A_Q452R	450	31.90467477815388	5.930635603126683	93.3359761737769	0.73338822309639	Missense	Missense	ABE
gRNA_CDK8_targ_734	CDK8	196758	Q453S	1.1974100163652812	453	T450A_Q452R	450	31.90467477815388	5.930635603126683	93.3359761737769	0.73338822309639	Missense	Missense	ABE
gRNA_CDK8_targ_734	CDK8	196758	P455H	1.1201577572449404	455	T450A_Q452R	450	31.90467477815388	5.930635603126683	93.3359761737769	0.73338822309639	Missense	Missense	ABE
gRNA_CDK8_targ_734	CDK8	196758	P455S	1.0454466908588216	455	T450A_Q452R	450	31.90467477815388	5.930635603126683	93.3359761737769	0.73338822309639	Missense	Missense	ABE
gRNA_CDK8_targ_735	CDK8	673700	Y457C	65.95457918955024	457	Y457C	457	53.94582158230666	18.865518776903667	79.68606204542077	1.448419177675515	Missense	Missense	ABE
gRNA_CDK8_targ_735	CDK8	673700	Q456R	18.968235119489385	456	Y457C	457	53.94582158230666	18.865518776903667	79.68606204542077	1.448419177675515	Missense	Missense	ABE
gRNA_CDK8_targ_735	CDK8	673700	WT	18.865518776903667	WT	Y457C	457	53.94582158230666	18.865518776903667	79.68606204542077	1.448419177675515	WT	Missense	ABE
gRNA_CDK8_targ_735	CDK8	673700	P454H	2.561674335757756	454	Y457C	457	53.94582158230666	18.865518776903667	79.68606204542077	1.448419177675515	Missense	Missense	ABE
gRNA_CDK8_targ_735	CDK8	673700	P455S	1.884221463559448	455	Y457C	457	53.94582158230666	18.865518776903667	79.68606204542077	1.448419177675515	Missense	Missense	ABE
gRNA_CDK8_targ_735	CDK8	673700	H459R	1.0791153332343772	459	Y457C	457	53.94582158230666	18.865518776903667	79.68606204542077	1.448419177675515	Missense	Missense	ABE
gRNA_CDK8_targ_735	CDK8	673700	P455L	1.0645687991687696	455	Y457C	457	53.94582158230666	18.865518776903667	79.68606204542077	1.448419177675515	Missense	Missense	ABE
gRNA_CDK8_targ_735	CDK8	673700	Q460*	1.0264212557518184	460	Y457C	457	53.94582158230666	18.865518776903667	79.68606204542077	1.448419177675515	Nonsense	Missense	ABE
gRNA_CDK8_targ_736	CDK8	166532	Y457C	86.23747988374606	457	Y457C	457	60.24247592054381	7.151178151946773	91.80818101025629	1.0406408377969378	Missense	Missense	ABE
gRNA_CDK8_targ_736	CDK8	166532	H459R	24.83426608699829	459	Y457C	457	60.24247592054381	7.151178151946773	91.80818101025629	1.0406408377969378	Missense	Missense	ABE
gRNA_CDK8_targ_736	CDK8	166532	WT	7.151178151946773	WT	Y457C	457	60.24247592054381	7.151178151946773	91.80818101025629	1.0406408377969378	WT	Missense	ABE
gRNA_CDK8_targ_736	CDK8	166532	S458L	5.282468234333342	458	Y457C	457	60.24247592054381	7.151178151946773	91.80818101025629	1.0406408377969378	Missense	Missense	ABE
gRNA_CDK8_targ_737	CDK8	361984	Y457C	69.66219501414427	457	Y457C_H459R	457	43.28008972772277	9.796565594059404	88.86193864922204	1.3414957567185242	Missense	Missense	ABE
gRNA_CDK8_targ_737	CDK8	361984	H459R	55.00878491867044	459	Y457C_H459R	457	43.28008972772277	9.796565594059404	88.86193864922204	1.3414957567185242	Missense	Missense	ABE
gRNA_CDK8_targ_737	CDK8	361984	WT	9.796565594059404	WT	Y457C_H459R	457	43.28008972772277	9.796565594059404	88.86193864922204	1.3414957567185242	WT	Missense	ABE
gRNA_CDK8_targ_737	CDK8	361984	Q460S	7.357507514144271	460	Y457C_H459R	457	43.28008972772277	9.796565594059404	88.86193864922204	1.3414957567185242	Missense	Missense	ABE
gRNA_CDK8_targ_737	CDK8	361984	H459T	7.279051007779349	459	Y457C_H459R	457	43.28008972772277	9.796565594059404	88.86193864922204	1.3414957567185242	Missense	Missense	ABE
gRNA_CDK8_targ_737	CDK8	361984	Y457S	7.237336456859972	457	Y457C_H459R	457	43.28008972772277	9.796565594059404	88.86193864922204	1.3414957567185242	Missense	Missense	ABE
gRNA_CDK8_targ_737	CDK8	361984	H462L	7.208053394625177	462	Y457C_H459R	457	43.28008972772277	9.796565594059404	88.86193864922204	1.3414957567185242	Missense	Missense	ABE
gRNA_CDK8_targ_737	CDK8	361984	T461V	7.197555693069307	461	Y457C_H459R	457	43.28008972772277	9.796565594059404	88.86193864922204	1.3414957567185242	Missense	Missense	ABE
gRNA_CDK8_targ_737	CDK8	361984	S458D	7.196726927157002	458	Y457C_H459R	457	43.28008972772277	9.796565594059404	88.86193864922204	1.3414957567185242	Missense	Missense	ABE
gRNA_CDK8_targ_737	CDK8	361984	Q460R	1.836821516973126	460	Y457C_H459R	457	43.28008972772277	9.796565594059404	88.86193864922204	1.3414957567185242	Missense	Missense	ABE
gRNA_CDK8_targ_737	CDK8	361984	S458L	1.426858645685997	458	Y457C_H459R	457	43.28008972772277	9.796565594059404	88.86193864922204	1.3414957567185242	Missense	Missense	ABE
gRNA_CDK8_targ_738	CDK8	580157	H459R	87.33291160840945	459	H459R_Q460R	459	54.79154780516309	4.5851381608771415	94.12383199720072	1.2910298419220925	Missense	Missense	ABE
gRNA_CDK8_targ_738	CDK8	580157	Q460R	78.71920876590302	460	H459R_Q460R	459	54.79154780516309	4.5851381608771415	94.12383199720072	1.2910298419220925	Missense	Missense	ABE
gRNA_CDK8_targ_738	CDK8	580157	T461A	17.332894371695936	461	H459R_Q460R	459	54.79154780516309	4.5851381608771415	94.12383199720072	1.2910298419220925	Missense	Missense	ABE
gRNA_CDK8_targ_738	CDK8	580157	WT	4.5851381608771415	WT	H459R_Q460R	459	54.79154780516309	4.5851381608771415	94.12383199720072	1.2910298419220925	WT	Missense	ABE
gRNA_CDK8_targ_738	CDK8	580157	H462R	3.0665837006189705	462	H459R_Q460R	459	54.79154780516309	4.5851381608771415	94.12383199720072	1.2910298419220925	Missense	Missense	ABE
gRNA_CDK8_targ_738	CDK8	580157	Y464C	2.8621562783867125	464	H459R_Q460R	459	54.79154780516309	4.5851381608771415	94.12383199720072	1.2910298419220925	Missense	Missense	ABE
gRNA_CDK8_targ_738	CDK8	580157	Y464I	2.190958654295303	464	H459R_Q460R	459	54.79154780516309	4.5851381608771415	94.12383199720072	1.2910298419220925	Missense	Missense	ABE
gRNA_CDK8_targ_739	CDK8	353585	Q460R	72.41794759393073	460	Q460R_T461A	460	25.57320022059759	15.583240239263544	82.16044232645613	2.2563174342802976	Missense	Missense	ABE
gRNA_CDK8_targ_739	CDK8	353585	T461A	52.97679483009743	461	Q460R_T461A	460	25.57320022059759	15.583240239263544	82.16044232645613	2.2563174342802976	Missense	Missense	ABE
gRNA_CDK8_targ_739	CDK8	353585	H462R	29.42347667463269	462	Q460R_T461A	460	25.57320022059759	15.583240239263544	82.16044232645613	2.2563174342802976	Missense	Missense	ABE
gRNA_CDK8_targ_739	CDK8	353585	WT	15.583240239263544	WT	Q460R_T461A	460	25.57320022059759	15.583240239263544	82.16044232645613	2.2563174342802976	WT	Missense	ABE
gRNA_CDK8_targ_739	CDK8	353585	Y464C	13.971746539021735	464	Q460R_T461A	460	25.57320022059759	15.583240239263544	82.16044232645613	2.2563174342802976	Missense	Missense	ABE
gRNA_CDK8_targ_739	CDK8	353585	Q460*	2.0784252725652954	460	Q460R_T461A	460	25.57320022059759	15.583240239263544	82.16044232645613	2.2563174342802976	Nonsense	Missense	ABE
gRNA_CDK8_targ_739	CDK8	353585	H462N	1.0147489288289944	462	Q460R_T461A	460	25.57320022059759	15.583240239263544	82.16044232645613	2.2563174342802976	Missense	Missense	ABE
gRNA_CDK8_targ_740	CDK8	599236	H462R	85.7682115226722	462	H462R	462	62.096903390317	10.979480538552425	88.85180463123042	0.1687148302171413	Missense	Missense	ABE
gRNA_CDK8_targ_740	CDK8	599236	T461A	18.94295402812915	461	H462R	462	62.096903390317	10.979480538552425	88.85180463123042	0.1687148302171413	Missense	Missense	ABE
gRNA_CDK8_targ_740	CDK8	599236	WT	10.979480538552425	WT	H462R	462	62.096903390317	10.979480538552425	88.85180463123042	0.1687148302171413	WT	Missense	ABE
gRNA_CDK8_targ_740	CDK8	599236	Y464C	5.238169936385664	464	H462R	462	62.096903390317	10.979480538552425	88.85180463123042	0.1687148302171413	Missense	Missense	ABE
gRNA_CDK8_targ_740	CDK8	599236	R463W	1.4708729115073194	463	H462R	462	62.096903390317	10.979480538552425	88.85180463123042	0.1687148302171413	Missense	Missense	ABE
gRNA_CDK8_targ_741	CDK8	521259	Y464C	84.20535664612026	464	Y464C	464	64.86832841255499	10.76796755547626	89.08316211326806	0.1488703312556709	Missense	Missense	ABE
gRNA_CDK8_targ_741	CDK8	521259	H462R	21.892763482261216	462	Y464C	464	64.86832841255499	10.76796755547626	89.08316211326806	0.1488703312556709	Missense	Missense	ABE
gRNA_CDK8_targ_741	CDK8	521259	WT	10.76796755547626	WT	Y464C	464	64.86832841255499	10.76796755547626	89.08316211326806	0.1488703312556709	WT	Missense	ABE
gRNA_CDK8_targ_741	CDK8	521259	R463W	1.831718972717977	463	Y464C	464	64.86832841255499	10.76796755547626	89.08316211326806	0.1488703312556709	Missense	Missense	ABE
gRNA_CDK8_targ_742	CDK8	550006	Y464C	84.36998869103246	464	Y464C	464	83.97799296734945	14.169663603669775	85.70833772722479	0.1219986691054276	Missense	Missense	ABE
gRNA_CDK8_targ_742	CDK8	550006	WT	14.16966360366978	WT	Y464C	464	83.97799296734945	14.169663603669775	85.70833772722479	0.1219986691054276	WT	Missense	ABE
gRNA_CDK8_targ_743	CDK8	306087	WT	71.82173695713963	WT	M1T	1	27.587908013081247	71.82173695713963	28.17826304286036	0.0	WT	Missense	ABE
gRNA_CDK8_targ_743	CDK8	306087	M1T	27.63364664294792	1	M1T	1	27.587908013081247	71.82173695713963	28.17826304286036	0.0	Missense	Missense	ABE
gRNA_CDK8_targ_744	CDK8	538443	M1T	95.55496124938016	1	M1T	1	95.10161706995912	2.69034976775629	97.30927879088408	0.0003714413596238	Missense	Missense	ABE
gRNA_CDK8_targ_744	CDK8	538443	WT	2.69034976775629	WT	M1T	1	95.10161706995912	2.69034976775629	97.30927879088408	0.0003714413596238	WT	Missense	ABE
gRNA_CDK8_targ_744	CDK8	538443	M1I	1.139024929286851	1	M1T	1	95.10161706995912	2.69034976775629	97.30927879088408	0.0003714413596238	Missense	Missense	ABE
gRNA_CDK8_targ_745	CDK8	179887	M1T	90.24999027167055	1	M1T	1	79.79453768198925	5.214384585878913	94.78505950958102	0.0005559045400723	Missense	Missense	ABE
gRNA_CDK8_targ_745	CDK8	179887	Y3H	9.289164864609448	3	M1T	1	79.79453768198925	5.214384585878913	94.78505950958102	0.0005559045400723	Missense	Missense	ABE
gRNA_CDK8_targ_745	CDK8	179887	WT	5.214384585878913	WT	M1T	1	79.79453768198925	5.214384585878913	94.78505950958102	0.0005559045400723	WT	Missense	ABE
gRNA_CDK8_targ_745	CDK8	179887	D2N	4.4833701156837344	2	M1T	1	79.79453768198925	5.214384585878913	94.78505950958102	0.0005559045400723	Missense	Missense	ABE
gRNA_CDK8_targ_745	CDK8	179887	M1I	3.978608793298015	1	M1T	1	79.79453768198925	5.214384585878913	94.78505950958102	0.0005559045400723	Missense	Missense	ABE
gRNA_CDK8_targ_746	CDK8	122444	WT	75.9914736532619	WT	Y3H	3	19.265950148639376	75.99147365326189	23.896638463297503	0.111887883440593	WT	Missense	ABE
gRNA_CDK8_targ_746	CDK8	122444	Y3H	20.98755349384208	3	Y3H	3	19.265950148639376	75.99147365326189	23.896638463297503	0.111887883440593	Missense	Missense	ABE
gRNA_CDK8_targ_746	CDK8	122444	D4N	1.4553591846068408	4	Y3H	3	19.265950148639376	75.99147365326189	23.896638463297503	0.111887883440593	Missense	Missense	ABE
gRNA_CDK8_targ_747	CDK8	225114	WT	46.5724033156534	WT	F5S	5	20.529598336842668	46.5724033156534	53.36096377835229	0.0666329059942955	WT	Missense	ABE
gRNA_CDK8_targ_747	CDK8	225114	F5S	26.38396545750153	5	F5S	5	20.529598336842668	46.5724033156534	53.36096377835229	0.0666329059942955	Missense	Missense	ABE
gRNA_CDK8_targ_747	CDK8	225114	Y3H	19.01925246763862	3	F5S	5	20.529598336842668	46.5724033156534	53.36096377835229	0.0666329059942955	Missense	Missense	ABE
gRNA_CDK8_targ_747	CDK8	225114	F5P	6.668177012535871	5	F5S	5	20.529598336842668	46.5724033156534	53.36096377835229	0.0666329059942955	Missense	Missense	ABE
gRNA_CDK8_targ_747	CDK8	225114	F5L	4.298266656005402	5	F5S	5	20.529598336842668	46.5724033156534	53.36096377835229	0.0666329059942955	Missense	Missense	ABE
gRNA_CDK8_targ_747	CDK8	225114	D4N	1.121653917570653	4	F5S	5	20.529598336842668	46.5724033156534	53.36096377835229	0.0666329059942955	Missense	Missense	ABE
gRNA_CDK8_targ_748	CDK8	149940	V7A	69.61517940509538	7	V7A	7	68.27330932372949	28.650126717353608	70.1267173536081	1.2231559290382799	Missense	Missense	ABE
gRNA_CDK8_targ_748	CDK8	149940	WT	28.650126717353608	WT	V7A	7	68.27330932372949	28.650126717353608	70.1267173536081	1.2231559290382799	WT	Missense	ABE
gRNA_CDK8_targ_748	CDK8	149940	F5L	1.1211151127117511	5	V7A	7	68.27330932372949	28.650126717353608	70.1267173536081	1.2231559290382799	Missense	Missense	ABE
gRNA_CDK8_targ_749	CDK8	304680	L9P	56.05684652750427	9	L9P	9	54.59170277011947	37.87842982801628	59.44105290796901	2.680517264014699	Missense	Missense	ABE
gRNA_CDK8_targ_749	CDK8	304680	WT	37.87842982801628	WT	L9P	9	54.59170277011947	37.87842982801628	59.44105290796901	2.680517264014699	WT	Missense	ABE
gRNA_CDK8_targ_749	CDK8	304680	V7A	2.879742680845477	7	L9P	9	54.59170277011947	37.87842982801628	59.44105290796901	2.680517264014699	Missense	Missense	ABE
gRNA_CDK8_targ_749	CDK8	304680	F5L	2.0106341079165024	5	L9P	9	54.59170277011947	37.87842982801628	59.44105290796901	2.680517264014699	Missense	Missense	ABE
gRNA_CDK8_targ_749	CDK8	304680	V7*	1.9033083891295783	7	L9P	9	54.59170277011947	37.87842982801628	59.44105290796901	2.680517264014699	Nonsense	Missense	ABE
gRNA_CDK8_targ_749	CDK8	304680	K8S	1.89641591177629	8	L9P	9	54.59170277011947	37.87842982801628	59.44105290796901	2.680517264014699	Missense	Missense	ABE
gRNA_CDK8_targ_749	CDK8	304680	L9W	1.80484442693974	9	L9P	9	54.59170277011947	37.87842982801628	59.44105290796901	2.680517264014699	Missense	Missense	ABE
gRNA_CDK8_targ_750	CDK8	60642	WT	40.86441740048152	WT	E14K	14	18.193661158932752	40.86441740048152	58.76125457603639	0.374328023482073	WT	Missense	ABE
gRNA_CDK8_targ_750	CDK8	60642	E14K	26.639952508162654	14	E14K	14	18.193661158932752	40.86441740048152	58.76125457603639	0.374328023482073	Missense	Missense	ABE
gRNA_CDK8_targ_750	CDK8	60642	E14Q	12.779921506546618	14	E14K	14	18.193661158932752	40.86441740048152	58.76125457603639	0.374328023482073	Missense	Missense	ABE
gRNA_CDK8_targ_750	CDK8	60642	R13Q	10.8324263711619	13	E14K	14	18.193661158932752	40.86441740048152	58.76125457603639	0.374328023482073	Missense	Missense	ABE
gRNA_CDK8_targ_750	CDK8	60642	R13P	5.47640249332146	13	E14K	14	18.193661158932752	40.86441740048152	58.76125457603639	0.374328023482073	Missense	Missense	ABE
gRNA_CDK8_targ_750	CDK8	60642	E12A	2.419115464529534	12	E14K	14	18.193661158932752	40.86441740048152	58.76125457603639	0.374328023482073	Missense	Missense	ABE
gRNA_CDK8_targ_750	CDK8	60642	R13L	2.1800072556973715	13	E14K	14	18.193661158932752	40.86441740048152	58.76125457603639	0.374328023482073	Missense	Missense	ABE
gRNA_CDK8_targ_750	CDK8	60642	R15Q	2.038191352527951	15	E14K	14	18.193661158932752	40.86441740048152	58.76125457603639	0.374328023482073	Missense	Missense	ABE
gRNA_CDK8_targ_750	CDK8	60642	S10E	1.6803535503446456	10	E14K	14	18.193661158932752	40.86441740048152	58.76125457603639	0.374328023482073	Missense	Missense	ABE
gRNA_CDK8_targ_750	CDK8	60642	R13A	1.5187493816167013	13	E14K	14	18.193661158932752	40.86441740048152	58.76125457603639	0.374328023482073	Missense	Missense	ABE
gRNA_CDK8_targ_750	CDK8	60642	S11R	1.447841430031991	11	E14K	14	18.193661158932752	40.86441740048152	58.76125457603639	0.374328023482073	Missense	Missense	ABE
gRNA_CDK8_targ_750	CDK8	60642	S10R	1.2977804162131856	10	E14K	14	18.193661158932752	40.86441740048152	58.76125457603639	0.374328023482073	Missense	Missense	ABE
gRNA_CDK8_targ_750	CDK8	60642	E12R	1.2021371326803203	12	E14K	14	18.193661158932752	40.86441740048152	58.76125457603639	0.374328023482073	Missense	Missense	ABE
gRNA_CDK8_targ_750	CDK8	60642	S11Q	1.1427723360047493	11	E14K	14	18.193661158932752	40.86441740048152	58.76125457603639	0.374328023482073	Missense	Missense	ABE
gRNA_CDK8_targ_751	CDK8	10640	V16A	76.00563909774436	16	V16A	16	74.01315789473685	12.077067669172932	82.76315789473685	5.159774436090226	Missense	Missense	ABE
gRNA_CDK8_targ_751	CDK8	10640	WT	12.077067669172932	WT	V16A	16	74.01315789473685	12.077067669172932	82.76315789473685	5.159774436090226	WT	Missense	ABE
gRNA_CDK8_targ_751	CDK8	10640	E12*	4.868421052631579	12	V16A	16	74.01315789473685	12.077067669172932	82.76315789473685	5.159774436090226	Nonsense	Missense	ABE
gRNA_CDK8_targ_751	CDK8	10640	R15Q	4.464285714285714	15	V16A	16	74.01315789473685	12.077067669172932	82.76315789473685	5.159774436090226	Missense	Missense	ABE
gRNA_CDK8_targ_752	CDK8	30479	V16A	75.13697955969684	16	V16A	16	45.70031825191116	6.204271793694019	92.01417369336264	1.7815545129433368	Missense	Missense	ABE
gRNA_CDK8_targ_752	CDK8	30479	E17K	19.889103973227467	17	V16A	16	45.70031825191116	6.204271793694019	92.01417369336264	1.7815545129433368	Missense	Missense	ABE
gRNA_CDK8_targ_752	CDK8	30479	R13G	12.497129170904556	13	V16A	16	45.70031825191116	6.204271793694019	92.01417369336264	1.7815545129433368	Missense	Missense	ABE
gRNA_CDK8_targ_752	CDK8	30479	E12A	11.70313986679353	12	V16A	16	45.70031825191116	6.204271793694019	92.01417369336264	1.7815545129433368	Missense	Missense	ABE
gRNA_CDK8_targ_752	CDK8	30479	E17Q	7.775845664227829	17	V16A	16	45.70031825191116	6.204271793694019	92.01417369336264	1.7815545129433368	Missense	Missense	ABE
gRNA_CDK8_targ_752	CDK8	30479	WT	6.204271793694019	WT	V16A	16	45.70031825191116	6.204271793694019	92.01417369336264	1.7815545129433368	WT	Missense	ABE
gRNA_CDK8_targ_752	CDK8	30479	D18N	3.0348764723252075	18	V16A	16	45.70031825191116	6.204271793694019	92.01417369336264	1.7815545129433368	Missense	Missense	ABE
gRNA_CDK8_targ_752	CDK8	30479	V16I	2.4968010761507924	16	V16A	16	45.70031825191116	6.204271793694019	92.01417369336264	1.7815545129433368	Missense	Missense	ABE
gRNA_CDK8_targ_752	CDK8	30479	E17D	2.03746842087995	17	V16A	16	45.70031825191116	6.204271793694019	92.01417369336264	1.7815545129433368	Missense	Missense	ABE
gRNA_CDK8_targ_752	CDK8	30479	E12G	1.92263525706224	12	V16A	16	45.70031825191116	6.204271793694019	92.01417369336264	1.7815545129433368	Missense	Missense	ABE
gRNA_CDK8_targ_752	CDK8	30479	R15G	1.916073361986942	15	V16A	16	45.70031825191116	6.204271793694019	92.01417369336264	1.7815545129433368	Missense	Missense	ABE
gRNA_CDK8_targ_752	CDK8	30479	E14K	1.7881164080186358	14	V16A	16	45.70031825191116	6.204271793694019	92.01417369336264	1.7815545129433368	Missense	Missense	ABE
gRNA_CDK8_targ_752	CDK8	30479	E17*	1.624069031136192	17	V16A	16	45.70031825191116	6.204271793694019	92.01417369336264	1.7815545129433368	Nonsense	Missense	ABE
gRNA_CDK8_targ_752	CDK8	30479	R15Q	1.4829882870172906	15	V16A	16	45.70031825191116	6.204271793694019	92.01417369336264	1.7815545129433368	Missense	Missense	ABE
gRNA_CDK8_targ_752	CDK8	30479	V16P	1.0728698448111815	16	V16A	16	45.70031825191116	6.204271793694019	92.01417369336264	1.7815545129433368	Missense	Missense	ABE
gRNA_CDK8_targ_753	CDK8	41882	L19P	88.13810228737883	19	L19P	19	67.27233656463397	0.8261305572799771	98.67962370469414	0.49424573802588107	Missense	Missense	ABE
gRNA_CDK8_targ_753	CDK8	41882	D18N	12.377632395778615	18	L19P	19	67.27233656463397	0.8261305572799771	98.67962370469414	0.49424573802588107	Missense	Missense	ABE
gRNA_CDK8_targ_753	CDK8	41882	V16A	8.56692612578196	16	L19P	19	67.27233656463397	0.8261305572799771	98.67962370469414	0.49424573802588107	Missense	Missense	ABE
gRNA_CDK8_targ_753	CDK8	41882	D18H	3.435843560479442	18	L19P	19	67.27233656463397	0.8261305572799771	98.67962370469414	0.49424573802588107	Missense	Missense	ABE
gRNA_CDK8_targ_753	CDK8	41882	F20L	3.433455899909269	20	L19P	19	67.27233656463397	0.8261305572799771	98.67962370469414	0.49424573802588107	Missense	Missense	ABE
gRNA_CDK8_targ_753	CDK8	41882	E17K	2.387660570173344	17	L19P	19	67.27233656463397	0.8261305572799771	98.67962370469414	0.49424573802588107	Missense	Missense	ABE
gRNA_CDK8_targ_753	CDK8	41882	E14V	1.5161644620600736	14	L19P	19	67.27233656463397	0.8261305572799771	98.67962370469414	0.49424573802588107	Missense	Missense	ABE
gRNA_CDK8_targ_753	CDK8	41882	E14D	1.3418652404374194	14	L19P	19	67.27233656463397	0.8261305572799771	98.67962370469414	0.49424573802588107	Missense	Missense	ABE
gRNA_CDK8_targ_753	CDK8	41882	R15E	1.162790697674419	15	L19P	19	67.27233656463397	0.8261305572799771	98.67962370469414	0.49424573802588107	Missense	Missense	ABE
gRNA_CDK8_targ_753	CDK8	41882	V16D	1.1556277159638986	16	L19P	19	67.27233656463397	0.8261305572799771	98.67962370469414	0.49424573802588107	Missense	Missense	ABE
gRNA_CDK8_targ_754	CDK8	653766	F20P	62.73238436994277	20	F20P	20	34.84258893854988	11.165309912109226	88.61351003264161	0.2211800552491214	Missense	Missense	ABE
gRNA_CDK8_targ_754	CDK8	653766	L19P	26.208612867600944	19	F20P	20	34.84258893854988	11.165309912109226	88.61351003264161	0.2211800552491214	Missense	Missense	ABE
gRNA_CDK8_targ_754	CDK8	653766	F20L	16.285796447046803	20	F20P	20	34.84258893854988	11.165309912109226	88.61351003264161	0.2211800552491214	Missense	Missense	ABE
gRNA_CDK8_targ_754	CDK8	653766	WT	11.165309912109226	WT	F20P	20	34.84258893854988	11.165309912109226	88.61351003264161	0.2211800552491214	WT	Missense	ABE
gRNA_CDK8_targ_754	CDK8	653766	F20S	7.472857260854801	20	F20P	20	34.84258893854988	11.165309912109226	88.61351003264161	0.2211800552491214	Missense	Missense	ABE
gRNA_CDK8_targ_754	CDK8	653766	Y22H	6.697197468207279	22	F20P	20	34.84258893854988	11.165309912109226	88.61351003264161	0.2211800552491214	Missense	Missense	ABE
gRNA_CDK8_targ_754	CDK8	653766	V16L	4.0064793825313645	16	F20P	20	34.84258893854988	11.165309912109226	88.61351003264161	0.2211800552491214	Missense	Missense	ABE
gRNA_CDK8_targ_754	CDK8	653766	E17K	4.003726103835318	17	F20P	20	34.84258893854988	11.165309912109226	88.61351003264161	0.2211800552491214	Missense	Missense	ABE
gRNA_CDK8_targ_754	CDK8	653766	L19W	3.989806750427523	19	F20P	20	34.84258893854988	11.165309912109226	88.61351003264161	0.2211800552491214	Missense	Missense	ABE
gRNA_CDK8_targ_754	CDK8	653766	D18K	3.9879712312968247	18	F20P	20	34.84258893854988	11.165309912109226	88.61351003264161	0.2211800552491214	Missense	Missense	ABE
gRNA_CDK8_targ_754	CDK8	653766	Y22N	2.306482747649771	22	F20P	20	34.84258893854988	11.165309912109226	88.61351003264161	0.2211800552491214	Missense	Missense	ABE
gRNA_CDK8_targ_754	CDK8	653766	E17R	2.298681791344304	17	F20P	20	34.84258893854988	11.165309912109226	88.61351003264161	0.2211800552491214	Missense	Missense	ABE
gRNA_CDK8_targ_754	CDK8	653766	V16S	2.283232838660928	16	F20P	20	34.84258893854988	11.165309912109226	88.61351003264161	0.2211800552491214	Missense	Missense	ABE
gRNA_CDK8_targ_754	CDK8	653766	D18T	2.282468039023137	18	F20P	20	34.84258893854988	11.165309912109226	88.61351003264161	0.2211800552491214	Missense	Missense	ABE
gRNA_CDK8_targ_754	CDK8	653766	L19C	2.275737802210577	19	F20P	20	34.84258893854988	11.165309912109226	88.61351003264161	0.2211800552491214	Missense	Missense	ABE
gRNA_CDK8_targ_754	CDK8	653766	E21N	2.2558530116280138	21	F20P	20	34.84258893854988	11.165309912109226	88.61351003264161	0.2211800552491214	Missense	Missense	ABE
gRNA_CDK8_targ_755	CDK8	266534	Y22H	85.85321197295654	22	Y22H	22	80.08434196012516	13.093639085445009	85.56319268836245	1.3431682261925288	Missense	Missense	ABE
gRNA_CDK8_targ_755	CDK8	266534	WT	13.093639085445009	WT	Y22H	22	80.08434196012516	13.093639085445009	85.56319268836245	1.3431682261925288	WT	Missense	ABE
gRNA_CDK8_targ_755	CDK8	266534	F20L	2.5850360554375804	20	Y22H	22	80.08434196012516	13.093639085445009	85.56319268836245	1.3431682261925288	Missense	Missense	ABE
gRNA_CDK8_targ_755	CDK8	266534	E21*	1.193468750703475	21	Y22H	22	80.08434196012516	13.093639085445009	85.56319268836245	1.3431682261925288	Nonsense	Missense	ABE
gRNA_CDK8_targ_756	CDK8	229936	Y22H	76.17771901746573	22	Y22H	22	47.60368102428502	6.4809338250643655	91.60679493424256	1.9122712406930586	Missense	Missense	ABE
gRNA_CDK8_targ_756	CDK8	229936	C25R	37.88706422656739	25	Y22H	22	47.60368102428502	6.4809338250643655	91.60679493424256	1.9122712406930586	Missense	Missense	ABE
gRNA_CDK8_targ_756	CDK8	229936	WT	6.4809338250643655	WT	Y22H	22	47.60368102428502	6.4809338250643655	91.60679493424256	1.9122712406930586	WT	Missense	ABE
gRNA_CDK8_targ_756	CDK8	229936	G24S	2.6076821376382995	24	Y22H	22	47.60368102428502	6.4809338250643655	91.60679493424256	1.9122712406930586	Missense	Missense	ABE
gRNA_CDK8_targ_756	CDK8	229936	G24D	2.1988727298030755	24	Y22H	22	47.60368102428502	6.4809338250643655	91.60679493424256	1.9122712406930586	Missense	Missense	ABE
gRNA_CDK8_targ_756	CDK8	229936	L19P	1.9762020736204855	19	Y22H	22	47.60368102428502	6.4809338250643655	91.60679493424256	1.9122712406930586	Missense	Missense	ABE
gRNA_CDK8_targ_756	CDK8	229936	F20V	1.5130297126156844	20	Y22H	22	47.60368102428502	6.4809338250643655	91.60679493424256	1.9122712406930586	Missense	Missense	ABE
gRNA_CDK8_targ_756	CDK8	229936	E21*	1.2651346461624104	21	Y22H	22	47.60368102428502	6.4809338250643655	91.60679493424256	1.9122712406930586	Nonsense	Missense	ABE
gRNA_CDK8_targ_756	CDK8	229936	Y22T	1.123356064296152	22	Y22H	22	47.60368102428502	6.4809338250643655	91.60679493424256	1.9122712406930586	Missense	Missense	ABE
gRNA_CDK8_targ_756	CDK8	229936	E23R	1.1063948229072438	23	Y22H	22	47.60368102428502	6.4809338250643655	91.60679493424256	1.9122712406930586	Missense	Missense	ABE
gRNA_CDK8_targ_757	CDK8	137535	C25R	81.3771040098884	25	C25R	25	51.00883411495256	12.820009452139455	84.70207583524194	2.477914712618603	Missense	Missense	ABE
gRNA_CDK8_targ_757	CDK8	137535	Y22H	25.16813901915876	22	C25R	25	51.00883411495256	12.820009452139455	84.70207583524194	2.477914712618603	Missense	Missense	ABE
gRNA_CDK8_targ_757	CDK8	137535	WT	12.820009452139455	WT	C25R	25	51.00883411495256	12.820009452139455	84.70207583524194	2.477914712618603	WT	Missense	ABE
gRNA_CDK8_targ_757	CDK8	137535	G24C	3.7597702403024686	24	C25R	25	51.00883411495256	12.820009452139455	84.70207583524194	2.477914712618603	Missense	Missense	ABE
gRNA_CDK8_targ_757	CDK8	137535	E21*	1.9856763732868	21	C25R	25	51.00883411495256	12.820009452139455	84.70207583524194	2.477914712618603	Nonsense	Missense	ABE
gRNA_CDK8_targ_757	CDK8	137535	G24N	1.8686152615697824	24	C25R	25	51.00883411495256	12.820009452139455	84.70207583524194	2.477914712618603	Missense	Missense	ABE
gRNA_CDK8_targ_757	CDK8	137535	F20V	1.845348456756462	20	C25R	25	51.00883411495256	12.820009452139455	84.70207583524194	2.477914712618603	Missense	Missense	ABE
gRNA_CDK8_targ_758	CDK8	65439	WT	73.28351594614833	WT	V27A	27	18.246000091688444	73.28351594614833	25.675820229526725	1.040663824324941	WT	Missense	ABE
gRNA_CDK8_targ_758	CDK8	65439	V27A	19.037576980088325	27	V27A	27	18.246000091688444	73.28351594614833	25.675820229526725	1.040663824324941	Missense	Missense	ABE
gRNA_CDK8_targ_758	CDK8	65439	G28N	2.079799507938691	28	V27A	27	18.246000091688444	73.28351594614833	25.675820229526725	1.040663824324941	Missense	Missense	ABE
gRNA_CDK8_targ_758	CDK8	65439	E23G	1.2148718654013662	23	V27A	27	18.246000091688444	73.28351594614833	25.675820229526725	1.040663824324941	Missense	Missense	ABE
gRNA_CDK8_targ_759	CDK8	38439	WT	57.95676266292047	WT	G30R	30	14.909336871406644	57.95676266292047	41.08587632352558	0.9573610135539422	WT	Missense	ABE
gRNA_CDK8_targ_759	CDK8	38439	G30R	15.169489320741954	30	G30R	30	14.909336871406644	57.95676266292047	41.08587632352558	0.9573610135539422	Missense	Missense	ABE
gRNA_CDK8_targ_759	CDK8	38439	G30D	5.970498712245376	30	G30R	30	14.909336871406644	57.95676266292047	41.08587632352558	0.9573610135539422	Missense	Missense	ABE
gRNA_CDK8_targ_759	CDK8	38439	G30N	3.87887301958948	30	G30R	30	14.909336871406644	57.95676266292047	41.08587632352558	0.9573610135539422	Missense	Missense	ABE
gRNA_CDK8_targ_759	CDK8	38439	G28R	2.8564738937017093	28	G30R	30	14.909336871406644	57.95676266292047	41.08587632352558	0.9573610135539422	Missense	Missense	ABE
gRNA_CDK8_targ_759	CDK8	38439	C25S	2.851270844715003	25	G30R	30	14.909336871406644	57.95676266292047	41.08587632352558	0.9573610135539422	Missense	Missense	ABE
gRNA_CDK8_targ_759	CDK8	38439	G28C	2.6379458362600485	28	G30R	30	14.909336871406644	57.95676266292047	41.08587632352558	0.9573610135539422	Missense	Missense	ABE
gRNA_CDK8_targ_759	CDK8	38439	K26A	2.5572985769661023	26	G30R	30	14.909336871406644	57.95676266292047	41.08587632352558	0.9573610135539422	Missense	Missense	ABE
gRNA_CDK8_targ_759	CDK8	38439	V27K	2.531283332032571	27	G30R	30	14.909336871406644	57.95676266292047	41.08587632352558	0.9573610135539422	Missense	Missense	ABE
gRNA_CDK8_targ_759	CDK8	38439	G30S	2.523478758552512	30	G30R	30	14.909336871406644	57.95676266292047	41.08587632352558	0.9573610135539422	Missense	Missense	ABE
gRNA_CDK8_targ_759	CDK8	38439	K26N	2.135851609042899	26	G30R	30	14.909336871406644	57.95676266292047	41.08587632352558	0.9573610135539422	Missense	Missense	ABE
gRNA_CDK8_targ_759	CDK8	38439	V27A	1.4490491427976795	27	G30R	30	14.909336871406644	57.95676266292047	41.08587632352558	0.9573610135539422	Missense	Missense	ABE
gRNA_CDK8_targ_759	CDK8	38439	V27N	1.238325658836078	27	G30R	30	14.909336871406644	57.95676266292047	41.08587632352558	0.9573610135539422	Missense	Missense	ABE
gRNA_CDK8_targ_759	CDK8	38439	K26C	1.230521085356019	26	G30R	30	14.909336871406644	57.95676266292047	41.08587632352558	0.9573610135539422	Missense	Missense	ABE
gRNA_CDK8_targ_759	CDK8	38439	R29Q	1.110850958661776	29	G30R	30	14.909336871406644	57.95676266292047	41.08587632352558	0.9573610135539422	Missense	Missense	ABE
gRNA_CDK8_targ_760	CDK8	63535	Y32H	65.66302038246636	32	Y32H	32	64.53923034547887	31.01125363972613	68.94152829149287	0.0472180687809866	Missense	Missense	ABE
gRNA_CDK8_targ_760	CDK8	63535	WT	31.01125363972613	WT	Y32H	32	64.53923034547887	31.01125363972613	68.94152829149287	0.0472180687809866	WT	Missense	ABE
gRNA_CDK8_targ_761	CDK8	69346	WT	66.64407464020996	WT	Y32H	32	26.93738643901595	66.64407464020996	33.233351599227056	0.1225737605629737	WT	Missense	ABE
gRNA_CDK8_targ_761	CDK8	69346	Y32H	27.44642805641277	32	Y32H	32	26.93738643901595	66.64407464020996	33.233351599227056	0.1225737605629737	Missense	Missense	ABE
gRNA_CDK8_targ_761	CDK8	69346	Y32F	1.2127592074524849	32	Y32H	32	26.93738643901595	66.64407464020996	33.233351599227056	0.1225737605629737	Missense	Missense	ABE
gRNA_CDK8_targ_762	CDK8	120206	WT	54.73770028118397	WT	V35A	35	24.271666971698583	54.73770028118396	45.214049215513356	0.0482505033026633	WT	Missense	ABE
gRNA_CDK8_targ_762	CDK8	120206	V35A	25.8256659401361	35	V35A	35	24.271666971698583	54.73770028118396	45.214049215513356	0.0482505033026633	Missense	Missense	ABE
gRNA_CDK8_targ_762	CDK8	120206	Y32H	15.272116200522436	32	V35A	35	24.271666971698583	54.73770028118396	45.214049215513356	0.0482505033026633	Missense	Missense	ABE
gRNA_CDK8_targ_762	CDK8	120206	G33S	1.6055770926576045	33	V35A	35	24.271666971698583	54.73770028118396	45.214049215513356	0.0482505033026633	Missense	Missense	ABE
gRNA_CDK8_targ_762	CDK8	120206	V35I	1.426717468346006	35	V35A	35	24.271666971698583	54.73770028118396	45.214049215513356	0.0482505033026633	Missense	Missense	ABE
gRNA_CDK8_targ_762	CDK8	120206	Y36H	1.4159027003643745	36	V35A	35	24.271666971698583	54.73770028118396	45.214049215513356	0.0482505033026633	Missense	Missense	ABE
gRNA_CDK8_targ_763	CDK8	176341	Y36H	79.046846734452	36	V35A_Y36H	35	53.833198178529095	18.15743360874669	81.65316063762822	0.1894057536250773	Missense	Missense	ABE
gRNA_CDK8_targ_763	CDK8	176341	V35A	55.11934263727664	35	V35A_Y36H	35	53.833198178529095	18.15743360874669	81.65316063762822	0.1894057536250773	Missense	Missense	ABE
gRNA_CDK8_targ_763	CDK8	176341	WT	18.15743360874669	WT	V35A_Y36H	35	53.833198178529095	18.15743360874669	81.65316063762822	0.1894057536250773	WT	Missense	ABE
gRNA_CDK8_targ_763	CDK8	176341	V35I	1.5022031178228543	35	V35A_Y36H	35	53.833198178529095	18.15743360874669	81.65316063762822	0.1894057536250773	Missense	Missense	ABE
gRNA_CDK8_targ_764	CDK8	220818	Y36H	63.07094530337201	36	V35A_Y36H	35	37.85153384234981	20.38466067077865	79.3246021610557	0.2907371681656368	Missense	Missense	ABE
gRNA_CDK8_targ_764	CDK8	220818	V35A	47.484806492224365	35	V35A_Y36H	35	37.85153384234981	20.38466067077865	79.3246021610557	0.2907371681656368	Missense	Missense	ABE
gRNA_CDK8_targ_764	CDK8	220818	WT	20.38466067077865	WT	V35A_Y36H	35	37.85153384234981	20.38466067077865	79.3246021610557	0.2907371681656368	WT	Missense	ABE
gRNA_CDK8_targ_764	CDK8	220818	G33S	4.104284976768199	33	V35A_Y36H	35	37.85153384234981	20.38466067077865	79.3246021610557	0.2907371681656368	Missense	Missense	ABE
gRNA_CDK8_targ_764	CDK8	220818	Y32T	3.6582162686012913	32	V35A_Y36H	35	37.85153384234981	20.38466067077865	79.3246021610557	0.2907371681656368	Missense	Missense	ABE
gRNA_CDK8_targ_764	CDK8	220818	V35I	1.1389470061317466	35	V35A_Y36H	35	37.85153384234981	20.38466067077865	79.3246021610557	0.2907371681656368	Missense	Missense	ABE
gRNA_CDK8_targ_765	CDK8	283519	WT	89.42892716184807	WT	Y36H	36	7.212567764417906	89.42892716184807	10.429988819091484	0.1410840190604503	WT	Missense	ABE
gRNA_CDK8_targ_765	CDK8	283519	Y36H	7.2943964954729665	36	Y36H	36	7.212567764417906	89.42892716184807	10.429988819091484	0.1410840190604503	Missense	Missense	ABE
gRNA_CDK8_targ_765	CDK8	283519	V35T	1.7949414324965876	35	Y36H	36	7.212567764417906	89.42892716184807	10.429988819091484	0.1410840190604503	Missense	Missense	ABE
gRNA_CDK8_targ_766	CDK8	364988	WT	85.63761000361656	WT	K39N	39	6.444321457143796	85.63761000361656	14.182384078380652	0.18000591800278248	WT	Missense	ABE
gRNA_CDK8_targ_766	CDK8	364988	K39N	6.520488344822296	39	K39N	39	6.444321457143796	85.63761000361656	14.182384078380652	0.18000591800278248	Missense	Missense	ABE
gRNA_CDK8_targ_766	CDK8	364988	Y36H	3.393810207458875	36	K39N	39	6.444321457143796	85.63761000361656	14.182384078380652	0.18000591800278248	Missense	Missense	ABE
gRNA_CDK8_targ_766	CDK8	364988	R40K	1.621971133297533	40	K39N	39	6.444321457143796	85.63761000361656	14.182384078380652	0.18000591800278248	Missense	Missense	ABE
gRNA_CDK8_targ_767	CDK8	310793	WT	96.35931311194268	WT	R40S	40	0.8134031332752025	96.35931311194268	3.346600470409561	0.2940864176477585	WT	Missense	ABE
gRNA_CDK8_targ_768	CDK8	424658	WT	94.27916111317812	WT	K37I_A38Q_K39S_R40L_K41L	37	1.5191047854979771	94.27916111317812	5.318161909112728	0.40267697770911925	WT	Missense	ABE
gRNA_CDK8_targ_768	CDK8	424658	K37I	1.5624337702339297	37	K37I_A38Q_K39S_R40L_K41L	37	1.5191047854979771	94.27916111317812	5.318161909112728	0.40267697770911925	Missense	Missense	ABE
gRNA_CDK8_targ_768	CDK8	424658	K39S	1.545949917345252	39	K37I_A38Q_K39S_R40L_K41L	37	1.5191047854979771	94.27916111317812	5.318161909112728	0.40267697770911925	Missense	Missense	ABE
gRNA_CDK8_targ_768	CDK8	424658	A38Q	1.544772499281775	38	K37I_A38Q_K39S_R40L_K41L	37	1.5191047854979771	94.27916111317812	5.318161909112728	0.40267697770911925	Missense	Missense	ABE
gRNA_CDK8_targ_768	CDK8	424658	K41L	1.5402983106405626	41	K37I_A38Q_K39S_R40L_K41L	37	1.5191047854979771	94.27916111317812	5.318161909112728	0.40267697770911925	Missense	Missense	ABE
gRNA_CDK8_targ_768	CDK8	424658	R40L	1.5395918598024765	40	K37I_A38Q_K39S_R40L_K41L	37	1.5191047854979771	94.27916111317812	5.318161909112728	0.40267697770911925	Missense	Missense	ABE
gRNA_CDK8_targ_768	CDK8	424658	D42N	1.1213729636554592	42	K37I_A38Q_K39S_R40L_K41L	37	1.5191047854979771	94.27916111317812	5.318161909112728	0.40267697770911925	Missense	Missense	ABE
gRNA_CDK8_targ_769	CDK8	838332	WT	95.02714914854737	WT	K39S_R40Q_K41E_D42E_G43R	39	0.66417600664176	95.02714914854737	4.9259720492597046	0.0468788021929236	WT	Missense	ABE
gRNA_CDK8_targ_769	CDK8	838332	G43R	1.4737597992203566	43	K39S_R40Q_K41E_D42E_G43R	39	0.66417600664176	95.02714914854737	4.9259720492597046	0.0468788021929236	Missense	Missense	ABE
gRNA_CDK8_targ_770	CDK8	395875	WT	95.73754341648248	WT	G43E	43	1.0839280075781497	95.73754341648248	4.193748026523516	0.0687085569939998	WT	Missense	ABE
gRNA_CDK8_targ_770	CDK8	395875	G43E	1.3670982001894538	43	G43E	43	1.0839280075781497	95.73754341648248	4.193748026523516	0.0687085569939998	Missense	Missense	ABE
gRNA_CDK8_targ_771	CDK8	39281	WT	98.61001501998422	WT	K44N	44	0.4404164863419973	98.61001501998422	1.3441612993559218	0.045823680659861	WT	Missense	ABE
gRNA_CDK8_targ_772	CDK8	33235	WT	53.573040469384686	WT	Y49H	49	34.996238904769065	53.57304046938468	46.31563111177974	0.1113284188355637	WT	Missense	ABE
gRNA_CDK8_targ_772	CDK8	33235	Y49H	35.53783661802317	49	Y49H	49	34.996238904769065	53.57304046938468	46.31563111177974	0.1113284188355637	Missense	Missense	ABE
gRNA_CDK8_targ_772	CDK8	33235	D48H	8.286445012787723	48	Y49H	49	34.996238904769065	53.57304046938468	46.31563111177974	0.1113284188355637	Missense	Missense	ABE
gRNA_CDK8_targ_773	CDK8	42479	WT	97.53760681748628	WT	I54T	54	0.6873984792485699	97.53760681748628	1.7279126156453752	0.7344805668683344	WT	Missense	ABE
gRNA_CDK8_targ_774	CDK8	23997	WT	98.27478434804353	WT	L51G_K52A_Q53F_I54L	51	0.4542234445972413	98.27478434804353	1.3376672084010492	0.38754844355544427	WT	Missense	ABE
gRNA_CDK8_targ_775	CDK8	58880	WT	82.10597826086956	WT	I54N_E55R_G56R	54	5.1171875	82.10597826086956	17.595108695652165	0.2989130434782597	WT	Missense	ABE
gRNA_CDK8_targ_775	CDK8	58880	I54N	5.750679347826087	54	I54N_E55R_G56R	54	5.1171875	82.10597826086956	17.595108695652165	0.2989130434782597	Missense	Missense	ABE
gRNA_CDK8_targ_775	CDK8	58880	G56R	5.349864130434782	56	I54N_E55R_G56R	54	5.1171875	82.10597826086956	17.595108695652165	0.2989130434782597	Missense	Missense	ABE
gRNA_CDK8_targ_775	CDK8	58880	E55R	5.198709239130435	55	I54N_E55R_G56R	54	5.1171875	82.10597826086956	17.595108695652165	0.2989130434782597	Missense	Missense	ABE
gRNA_CDK8_targ_775	CDK8	58880	I59T	3.546195652173913	59	I54N_E55R_G56R	54	5.1171875	82.10597826086956	17.595108695652165	0.2989130434782597	Missense	Missense	ABE
gRNA_CDK8_targ_775	CDK8	58880	I54D	2.3454483695652173	54	I54N_E55R_G56R	54	5.1171875	82.10597826086956	17.595108695652165	0.2989130434782597	Missense	Missense	ABE
gRNA_CDK8_targ_775	CDK8	58880	S60P	1.3943614130434785	60	I54N_E55R_G56R	54	5.1171875	82.10597826086956	17.595108695652165	0.2989130434782597	Missense	Missense	ABE
gRNA_CDK8_targ_775	CDK8	58880	G58E	1.2177309782608696	58	I54N_E55R_G56R	54	5.1171875	82.10597826086956	17.595108695652165	0.2989130434782597	Missense	Missense	ABE
gRNA_CDK8_targ_775	CDK8	58880	Q53H	1.1548913043478262	53	I54N_E55R_G56R	54	5.1171875	82.10597826086956	17.595108695652165	0.2989130434782597	Missense	Missense	ABE
gRNA_CDK8_targ_776	CDK8	40782	S62P	65.7397871610024	62	M61T_S62P_C64R	61	23.86837330194694	16.360158893629542	83.61041636015888	0.029424746211563498	Missense	Missense	ABE
gRNA_CDK8_targ_776	CDK8	40782	M61T	53.673189152076894	61	M61T_S62P_C64R	61	23.86837330194694	16.360158893629542	83.61041636015888	0.029424746211563498	Missense	Missense	ABE
gRNA_CDK8_targ_776	CDK8	40782	C64R	33.24996321906723	64	M61T_S62P_C64R	61	23.86837330194694	16.360158893629542	83.61041636015888	0.029424746211563498	Missense	Missense	ABE
gRNA_CDK8_targ_776	CDK8	40782	WT	16.360158893629542	WT	M61T_S62P_C64R	61	23.86837330194694	16.360158893629542	83.61041636015888	0.029424746211563498	WT	Missense	ABE
gRNA_CDK8_targ_776	CDK8	40782	A63T	1.515374429895542	63	M61T_S62P_C64R	61	23.86837330194694	16.360158893629542	83.61041636015888	0.029424746211563498	Missense	Missense	ABE
gRNA_CDK8_targ_777	CDK8	111567	C64R	57.39331522762107	64	C64R	64	56.12591536924001	37.195586508555394	61.59079297641775	1.2136205150268424	Missense	Missense	ABE
gRNA_CDK8_targ_777	CDK8	111567	WT	37.195586508555394	WT	C64R	64	56.12591536924001	37.195586508555394	61.59079297641775	1.2136205150268424	WT	Missense	ABE
gRNA_CDK8_targ_777	CDK8	111567	E66K	1.2485770882070863	66	C64R	64	56.12591536924001	37.195586508555394	61.59079297641775	1.2136205150268424	Missense	Missense	ABE
gRNA_CDK8_targ_778	CDK8	102274	I67T	67.04734341083756	67	I67T	67	65.20816629837496	30.71748440463852	69.0840291765258	0.1984864188356758	Missense	Missense	ABE
gRNA_CDK8_targ_778	CDK8	102274	WT	30.71748440463852	WT	I67T	67	65.20816629837496	30.71748440463852	69.0840291765258	0.1984864188356758	WT	Missense	ABE
gRNA_CDK8_targ_778	CDK8	102274	A68T	1.2036294659444238	68	I67T	67	65.20816629837496	30.71748440463852	69.0840291765258	0.1984864188356758	Missense	Missense	ABE
gRNA_CDK8_targ_779	CDK8	69193	WT	81.53714971167604	WT	I67T	67	15.98138540025725	81.53714971167604	18.318326998395786	0.1445232899281715	WT	Missense	ABE
gRNA_CDK8_targ_779	CDK8	69193	I67T	16.094113566401226	67	I67T	67	15.98138540025725	81.53714971167604	18.318326998395786	0.1445232899281715	Missense	Missense	ABE
gRNA_CDK8_targ_779	CDK8	69193	C64M	1.3339499660370269	64	I67T	67	15.98138540025725	81.53714971167604	18.318326998395786	0.1445232899281715	Missense	Missense	ABE
gRNA_CDK8_targ_779	CDK8	69193	A68R	1.3209428699434913	68	I67T	67	15.98138540025725	81.53714971167604	18.318326998395786	0.1445232899281715	Missense	Missense	ABE
gRNA_CDK8_targ_779	CDK8	69193	R65S	1.318052404144928	65	I67T	67	15.98138540025725	81.53714971167604	18.318326998395786	0.1445232899281715	Missense	Missense	ABE
gRNA_CDK8_targ_779	CDK8	69193	E66A	1.3036000751521108	66	I67T	67	15.98138540025725	81.53714971167604	18.318326998395786	0.1445232899281715	Missense	Missense	ABE
gRNA_CDK8_targ_779	CDK8	69193	I67C	1.302154842252829	67	I67T	67	15.98138540025725	81.53714971167604	18.318326998395786	0.1445232899281715	Missense	Missense	ABE
gRNA_CDK8_targ_780	CDK8	483487	L69P	63.082978446162976	69	L69P	69	62.71523329479386	11.27331241584572	88.6801506555502	0.0465369286040782	Missense	Missense	ABE
gRNA_CDK8_targ_780	CDK8	483487	L69S	25.227358750080143	69	L69P	69	62.71523329479386	11.27331241584572	88.6801506555502	0.0465369286040782	Missense	Missense	ABE
gRNA_CDK8_targ_780	CDK8	483487	WT	11.27331241584572	WT	L69P	69	62.71523329479386	11.27331241584572	88.6801506555502	0.0465369286040782	WT	Missense	ABE
gRNA_CDK8_targ_781	CDK8	111903	L69S	52.315844972878295	69	L69S	69	49.18277436708578	44.434018748380296	55.322019963718574	0.24396128790112848	Missense	Missense	ABE
gRNA_CDK8_targ_781	CDK8	111903	WT	44.434018748380296	WT	L69S	69	49.18277436708578	44.434018748380296	55.322019963718574	0.24396128790112848	WT	Missense	ABE
gRNA_CDK8_targ_781	CDK8	111903	L70P	3.284094260207501	70	L69S	69	49.18277436708578	44.434018748380296	55.322019963718574	0.24396128790112848	Missense	Missense	ABE
gRNA_CDK8_targ_781	CDK8	111903	L69P	2.286801962413876	69	L69S	69	49.18277436708578	44.434018748380296	55.322019963718574	0.24396128790112848	Missense	Missense	ABE
gRNA_CDK8_targ_782	CDK8	317559	L69S	49.42514619330581	69	L69S	69	38.41648323618603	41.6839075573358	58.20461709477608	0.11147534788810831	Missense	Missense	ABE
gRNA_CDK8_targ_782	CDK8	317559	WT	41.6839075573358	WT	L69S	69	38.41648323618603	41.6839075573358	58.20461709477608	0.11147534788810831	WT	Missense	ABE
gRNA_CDK8_targ_782	CDK8	317559	L70P	18.64629879801864	70	L69S	69	38.41648323618603	41.6839075573358	58.20461709477608	0.11147534788810831	Missense	Missense	ABE
gRNA_CDK8_targ_782	CDK8	317559	L69P	1.06909267254274	69	L69S	69	38.41648323618603	41.6839075573358	58.20461709477608	0.11147534788810831	Missense	Missense	ABE
gRNA_CDK8_targ_783	CDK8	127011	WT	97.52304918471629	WT	K74N	74	0.3424900205494012	97.52304918471629	2.2627961357677644	0.2141546795159467	WT	Missense	ABE
gRNA_CDK8_targ_784	CDK8	144566	WT	96.90521976121632	WT	E72S_K74S	72	0.3527800451005077	96.90521976121632	2.8077141236528584	0.2870661151308041	WT	Missense	ABE
gRNA_CDK8_targ_785	CDK8	154275	V78A	65.97309998379517	78	V78A	78	64.98006806028197	31.164479014746394	68.74023659050395	0.0952843947496349	Missense	Missense	ABE
gRNA_CDK8_targ_785	CDK8	154275	WT	31.164479014746394	WT	V78A	78	64.98006806028197	31.164479014746394	68.74023659050395	0.0952843947496349	WT	Missense	ABE
gRNA_CDK8_targ_785	CDK8	154275	P76Q	1.1194295900178253	76	V78A	78	64.98006806028197	31.164479014746394	68.74023659050395	0.0952843947496349	Missense	Missense	ABE
gRNA_CDK8_targ_786	CDK8	186602	S80P	62.47467872798791	80	S80P	80	55.24646038091768	33.89031200094318	65.17079130984662	0.9388966892101903	Missense	Missense	ABE
gRNA_CDK8_targ_786	CDK8	186602	WT	33.89031200094318	WT	S80P	80	55.24646038091768	33.89031200094318	65.17079130984662	0.9388966892101903	WT	Missense	ABE
gRNA_CDK8_targ_786	CDK8	186602	L81P	3.480670089280929	81	S80P	80	55.24646038091768	33.89031200094318	65.17079130984662	0.9388966892101903	Missense	Missense	ABE
gRNA_CDK8_targ_786	CDK8	186602	V78A	3.128583830827108	78	S80P	80	55.24646038091768	33.89031200094318	65.17079130984662	0.9388966892101903	Missense	Missense	ABE
gRNA_CDK8_targ_786	CDK8	186602	I79T	1.1446822649274928	79	S80P	80	55.24646038091768	33.89031200094318	65.17079130984662	0.9388966892101903	Missense	Missense	ABE
gRNA_CDK8_targ_787	CDK8	172682	WT	64.11090906985093	WT	L81P	81	31.339108882222817	64.11090906985095	35.82886461819992	0.0602263119491317	WT	Missense	ABE
gRNA_CDK8_targ_787	CDK8	172682	L81P	31.81454928712894	81	L81P	81	31.339108882222817	64.11090906985095	35.82886461819992	0.0602263119491317	Missense	Missense	ABE
gRNA_CDK8_targ_787	CDK8	172682	S80P	1.822425035614598	80	L81P	81	31.339108882222817	64.11090906985095	35.82886461819992	0.0602263119491317	Missense	Missense	ABE
gRNA_CDK8_targ_788	CDK8	64642	WT	84.0769159370069	WT	L81P	81	13.311778719717832	84.0769159370069	15.890597444386001	0.0324866186070974	WT	Missense	ABE
gRNA_CDK8_targ_788	CDK8	64642	L81P	13.686148324618667	81	L81P	81	13.311778719717832	84.0769159370069	15.890597444386001	0.0324866186070974	Missense	Missense	ABE
gRNA_CDK8_targ_789	CDK8	72491	WT	89.79873363589962	WT	V84A	84	8.275510063318205	89.79873363589962	10.151605026830913	0.0496613372694538	WT	Missense	ABE
gRNA_CDK8_targ_789	CDK8	72491	V84A	8.352761032404022	84	V84A	84	8.275510063318205	89.79873363589962	10.151605026830913	0.0496613372694538	Missense	Missense	ABE
gRNA_CDK8_targ_790	CDK8	63793	V84A	77.73580173373254	84	V84A	84	75.81239320928628	17.421974197795997	82.51845813804022	0.0595676641637793	Missense	Missense	ABE
gRNA_CDK8_targ_790	CDK8	63793	WT	17.421974197795997	WT	V84A	84	75.81239320928628	17.421974197795997	82.51845813804022	0.0595676641637793	WT	Missense	ABE
gRNA_CDK8_targ_790	CDK8	63793	L81F	3.7449249917702567	81	V84A	84	75.81239320928628	17.421974197795997	82.51845813804022	0.0595676641637793	Missense	Missense	ABE
gRNA_CDK8_targ_790	CDK8	63793	Q82L	3.738654711331965	82	V84A	84	75.81239320928628	17.421974197795997	82.51845813804022	0.0595676641637793	Missense	Missense	ABE
gRNA_CDK8_targ_790	CDK8	63793	I79T	3.715141159688367	79	V84A	84	75.81239320928628	17.421974197795997	82.51845813804022	0.0595676641637793	Missense	Missense	ABE
gRNA_CDK8_targ_790	CDK8	63793	K83F	3.7120060194692206	83	V84A	84	75.81239320928628	17.421974197795997	82.51845813804022	0.0595676641637793	Missense	Missense	ABE
gRNA_CDK8_targ_790	CDK8	63793	F85R	3.708870879250074	85	V84A	84	75.81239320928628	17.421974197795997	82.51845813804022	0.0595676641637793	Missense	Missense	ABE
gRNA_CDK8_targ_790	CDK8	63793	V84K	3.704168168921355	84	V84A	84	75.81239320928628	17.421974197795997	82.51845813804022	0.0595676641637793	Missense	Missense	ABE
gRNA_CDK8_targ_790	CDK8	63793	F85L	1.142758609878827	85	V84A	84	75.81239320928628	17.421974197795997	82.51845813804022	0.0595676641637793	Missense	Missense	ABE
gRNA_CDK8_targ_791	CDK8	135987	L86P	72.38118349548118	86	L86P	86	58.53500702273011	26.06425614213123	73.86514887452475	0.0705949833439949	Missense	Missense	ABE
gRNA_CDK8_targ_791	CDK8	135987	WT	26.06425614213123	WT	L86P	86	58.53500702273011	26.06425614213123	73.86514887452475	0.0705949833439949	WT	Missense	ABE
gRNA_CDK8_targ_791	CDK8	135987	V84A	7.8610455411179005	84	L86P	86	58.53500702273011	26.06425614213123	73.86514887452475	0.0705949833439949	Missense	Missense	ABE
gRNA_CDK8_targ_791	CDK8	135987	F85P	4.493811908491253	85	L86P	86	58.53500702273011	26.06425614213123	73.86514887452475	0.0705949833439949	Missense	Missense	ABE
gRNA_CDK8_targ_791	CDK8	135987	F85S	4.266584305852765	85	L86P	86	58.53500702273011	26.06425614213123	73.86514887452475	0.0705949833439949	Missense	Missense	ABE
gRNA_CDK8_targ_791	CDK8	135987	F85L	1.361159522601425	85	L86P	86	58.53500702273011	26.06425614213123	73.86514887452475	0.0705949833439949	Missense	Missense	ABE
gRNA_CDK8_targ_792	CDK8	112502	L86P	81.68477004853247	86	L86P_S87P	86	65.1357309203392	16.338376206645215	83.60473591580593	0.056887877548842405	Missense	Missense	ABE
gRNA_CDK8_targ_792	CDK8	112502	S87P	72.09916268155233	87	L86P_S87P	86	65.1357309203392	16.338376206645215	83.60473591580593	0.056887877548842405	Missense	Missense	ABE
gRNA_CDK8_targ_792	CDK8	112502	WT	16.338376206645215	WT	L86P_S87P	86	65.1357309203392	16.338376206645215	83.60473591580593	0.056887877548842405	WT	Missense	ABE
gRNA_CDK8_targ_792	CDK8	112502	V84A	7.395424081349665	84	L86P_S87P	86	65.1357309203392	16.338376206645215	83.60473591580593	0.056887877548842405	Missense	Missense	ABE
gRNA_CDK8_targ_793	CDK8	97881	S87P	82.16712130035451	87	S87P	87	53.36990835810832	14.97021893932428	85.00015324731051	0.0296278133652084	Missense	Missense	ABE
gRNA_CDK8_targ_793	CDK8	97881	L86P	25.484006089026472	86	S87P	87	53.36990835810832	14.97021893932428	85.00015324731051	0.0296278133652084	Missense	Missense	ABE
gRNA_CDK8_targ_793	CDK8	97881	WT	14.97021893932428	WT	S87P	87	53.36990835810832	14.97021893932428	85.00015324731051	0.0296278133652084	WT	Missense	ABE
gRNA_CDK8_targ_793	CDK8	97881	V84A	5.231863180801177	84	S87P	87	53.36990835810832	14.97021893932428	85.00015324731051	0.0296278133652084	Missense	Missense	ABE
gRNA_CDK8_targ_794	CDK8	297650	WT	84.59868973626743	WT	V93A	93	13.17016630270452	84.59868973626743	15.032420628254647	0.3688896354779073	WT	Missense	ABE
gRNA_CDK8_targ_794	CDK8	297650	V93A	13.38787166134722	93	V93A	93	13.17016630270452	84.59868973626743	15.032420628254647	0.3688896354779073	Missense	Missense	ABE
gRNA_CDK8_targ_795	CDK8	450556	V93A	85.36142011203934	93	V93A_W94R	93	79.10936709310275	6.878834151581602	91.42326370084959	1.697902147568774	Missense	Missense	ABE
gRNA_CDK8_targ_795	CDK8	450556	W94R	81.51661502676693	94	V93A_W94R	93	79.10936709310275	6.878834151581602	91.42326370084959	1.697902147568774	Missense	Missense	ABE
gRNA_CDK8_targ_795	CDK8	450556	WT	6.878834151581602	WT	V93A_W94R	93	79.10936709310275	6.878834151581602	91.42326370084959	1.697902147568774	WT	Missense	ABE
gRNA_CDK8_targ_795	CDK8	450556	A89F	2.952352204831364	89	V93A_W94R	93	79.10936709310275	6.878834151581602	91.42326370084959	1.697902147568774	Missense	Missense	ABE
gRNA_CDK8_targ_795	CDK8	450556	R91V	2.936371949324834	91	V93A_W94R	93	79.10936709310275	6.878834151581602	91.42326370084959	1.697902147568774	Missense	Missense	ABE
gRNA_CDK8_targ_795	CDK8	450556	D90F	2.935706105345396	90	V93A_W94R	93	79.10936709310275	6.878834151581602	91.42326370084959	1.697902147568774	Missense	Missense	ABE
gRNA_CDK8_targ_795	CDK8	450556	K92S	2.928159873578423	92	V93A_W94R	93	79.10936709310275	6.878834151581602	91.42326370084959	1.697902147568774	Missense	Missense	ABE
gRNA_CDK8_targ_795	CDK8	450556	H88Q	2.566162696756896	88	V93A_W94R	93	79.10936709310275	6.878834151581602	91.42326370084959	1.697902147568774	Missense	Missense	ABE
gRNA_CDK8_targ_796	CDK8	345380	V93A	48.9388499623603	93	V93A	93	27.07771150616712	20.31038276680757	76.86113845619316	2.8284787769992423	Missense	Missense	ABE
gRNA_CDK8_targ_796	CDK8	345380	W94R	41.97695292141989	94	V93A	93	27.07771150616712	20.31038276680757	76.86113845619316	2.8284787769992423	Missense	Missense	ABE
gRNA_CDK8_targ_796	CDK8	345380	WT	20.31038276680757	WT	V93A	93	27.07771150616712	20.31038276680757	76.86113845619316	2.8284787769992423	WT	Missense	ABE
gRNA_CDK8_targ_796	CDK8	345380	L95P	12.844113729804851	95	V93A	93	27.07771150616712	20.31038276680757	76.86113845619316	2.8284787769992423	Missense	Missense	ABE
gRNA_CDK8_targ_796	CDK8	345380	W94*	2.764491284961492	94	V93A	93	27.07771150616712	20.31038276680757	76.86113845619316	2.8284787769992423	Nonsense	Missense	ABE
gRNA_CDK8_targ_796	CDK8	345380	W94C	2.666048989518791	94	V93A	93	27.07771150616712	20.31038276680757	76.86113845619316	2.8284787769992423	Missense	Missense	ABE
gRNA_CDK8_targ_797	CDK8	325693	Y99H	60.1888895370794	99	Y99H	99	59.282821552812	37.26883906009647	62.563518405369464	0.1676425345340532	Missense	Missense	ABE
gRNA_CDK8_targ_797	CDK8	325693	WT	37.26883906009647	WT	Y99H	99	59.282821552812	37.26883906009647	62.563518405369464	0.1676425345340532	WT	Missense	ABE
gRNA_CDK8_targ_797	CDK8	325693	E101K	1.188849622190222	101	Y99H	99	59.282821552812	37.26883906009647	62.563518405369464	0.1676425345340532	Missense	Missense	ABE
gRNA_CDK8_targ_797	CDK8	325693	A100T	1.0285759902730485	100	Y99H	99	59.282821552812	37.26883906009647	62.563518405369464	0.1676425345340532	Missense	Missense	ABE
gRNA_CDK8_targ_798	CDK8	308051	WT	85.66211439014968	WT	Y99H	99	8.99428990654145	85.66211439014968	13.60294236993224	0.7349432399180623	WT	Missense	ABE
gRNA_CDK8_targ_798	CDK8	308051	Y99H	9.133227939529494	99	Y99H	99	8.99428990654145	85.66211439014968	13.60294236993224	0.7349432399180623	Missense	Missense	ABE
gRNA_CDK8_targ_798	CDK8	308051	E101K	1.4474875913403948	101	Y99H	99	8.99428990654145	85.66211439014968	13.60294236993224	0.7349432399180623	Missense	Missense	ABE
gRNA_CDK8_targ_798	CDK8	308051	F97L	1.1572759056130315	97	Y99H	99	8.99428990654145	85.66211439014968	13.60294236993224	0.7349432399180623	Missense	Missense	ABE
gRNA_CDK8_targ_798	CDK8	308051	D98T	1.0748220262229309	98	Y99H	99	8.99428990654145	85.66211439014968	13.60294236993224	0.7349432399180623	Missense	Missense	ABE
gRNA_CDK8_targ_799	CDK8	174897	L104P	86.53550375363785	104	L104P	104	74.54101556916356	11.501054906602173	84.50459413254657	3.9943509608512398	Missense	Missense	ABE
gRNA_CDK8_targ_799	CDK8	174897	WT	11.501054906602173	WT	L104P	104	74.54101556916356	11.501054906602173	84.50459413254657	3.9943509608512398	WT	Missense	ABE
gRNA_CDK8_targ_799	CDK8	174897	W105R	7.511278066519151	105	L104P	104	74.54101556916356	11.501054906602173	84.50459413254657	3.9943509608512398	Missense	Missense	ABE
gRNA_CDK8_targ_799	CDK8	174897	Y99*	3.338536395707188	99	L104P	104	74.54101556916356	11.501054906602173	84.50459413254657	3.9943509608512398	Nonsense	Missense	ABE
gRNA_CDK8_targ_799	CDK8	174897	A100S	3.2636351681275264	100	L104P	104	74.54101556916356	11.501054906602173	84.50459413254657	3.9943509608512398	Missense	Missense	ABE
gRNA_CDK8_targ_799	CDK8	174897	E101V	3.159002155554412	101	L104P	104	74.54101556916356	11.501054906602173	84.50459413254657	3.9943509608512398	Missense	Missense	ABE
gRNA_CDK8_targ_799	CDK8	174897	H102S	3.13727508190535	102	L104P	104	74.54101556916356	11.501054906602173	84.50459413254657	3.9943509608512398	Missense	Missense	ABE
gRNA_CDK8_targ_799	CDK8	174897	D103N	1.1115113466783306	103	L104P	104	74.54101556916356	11.501054906602173	84.50459413254657	3.9943509608512398	Missense	Missense	ABE
gRNA_CDK8_targ_800	CDK8	155022	W105R	76.27175497671298	105	W105R	105	71.93108074982905	17.605888196514044	79.66030627910877	2.7338055243771837	Missense	Missense	ABE
gRNA_CDK8_targ_800	CDK8	155022	WT	17.605888196514044	WT	W105R	105	71.93108074982905	17.605888196514044	79.66030627910877	2.7338055243771837	WT	Missense	ABE
gRNA_CDK8_targ_800	CDK8	155022	L104P	2.6680084117093057	104	W105R	105	71.93108074982905	17.605888196514044	79.66030627910877	2.7338055243771837	Missense	Missense	ABE
gRNA_CDK8_targ_800	CDK8	155022	W105*	2.55512120860265	105	W105R	105	71.93108074982905	17.605888196514044	79.66030627910877	2.7338055243771837	Nonsense	Missense	ABE
gRNA_CDK8_targ_801	CDK8	19628	WT	50.0	WT	I107T	107	49.37843896474424	50.0	49.96433666191155	0.035663338088445	WT	Missense	ABE
gRNA_CDK8_targ_801	CDK8	19628	I107T	49.61279804361117	107	I107T	107	49.37843896474424	50.0	49.96433666191155	0.035663338088445	Missense	Missense	ABE
gRNA_CDK8_targ_802	CDK8	28172	WT	88.96421979270197	WT	I107T	107	9.413602158171235	88.96421979270197	10.986085474939655	0.04969473235837	WT	Missense	ABE
gRNA_CDK8_targ_802	CDK8	28172	I107T	9.452648019309953	107	I107T	107	9.413602158171235	88.96421979270197	10.986085474939655	0.04969473235837	Missense	Missense	ABE
gRNA_CDK8_targ_803	CDK8	70008	WT	57.5348531596389	WT	F110S	110	13.14278368186493	57.5348531596389	42.398011655810755	0.0671351845503359	WT	Missense	ABE
gRNA_CDK8_targ_803	CDK8	70008	F110S	13.44703462461433	110	F110S	110	13.14278368186493	57.5348531596389	42.398011655810755	0.0671351845503359	Missense	Missense	ABE
gRNA_CDK8_targ_803	CDK8	70008	F110L	10.990172551708376	110	F110S	110	13.14278368186493	57.5348531596389	42.398011655810755	0.0671351845503359	Missense	Missense	ABE
gRNA_CDK8_targ_803	CDK8	70008	F110P	7.766255285110273	110	F110S	110	13.14278368186493	57.5348531596389	42.398011655810755	0.0671351845503359	Missense	Missense	ABE
gRNA_CDK8_targ_803	CDK8	70008	H106K	5.933607587704262	106	F110S	110	13.14278368186493	57.5348531596389	42.398011655810755	0.0671351845503359	Missense	Missense	ABE
gRNA_CDK8_targ_803	CDK8	70008	I107S	5.929322363158496	107	F110S	110	13.14278368186493	57.5348531596389	42.398011655810755	0.0671351845503359	Missense	Missense	ABE
gRNA_CDK8_targ_803	CDK8	70008	I108G	5.926465546794652	108	F110S	110	13.14278368186493	57.5348531596389	42.398011655810755	0.0671351845503359	Missense	Missense	ABE
gRNA_CDK8_targ_803	CDK8	70008	I107T	3.0839332647697404	107	F110S	110	13.14278368186493	57.5348531596389	42.398011655810755	0.0671351845503359	Missense	Missense	ABE
gRNA_CDK8_targ_804	CDK8	48745	WT	98.34649707662324	WT	F110L	110	0.2769514822033029	98.34649707662324	1.6063185967791553	0.0471843265975996	WT	Missense	ABE
gRNA_CDK8_targ_805	CDK8	66733	S114P	53.01275231145011	114	S114P	114	52.31444712511052	45.38833860308993	54.54722551061693	0.0644358862931378	Missense	Missense	ABE
gRNA_CDK8_targ_805	CDK8	66733	WT	45.38833860308993	WT	S114P	114	52.31444712511052	45.38833860308993	54.54722551061693	0.0644358862931378	WT	Missense	ABE
gRNA_CDK8_targ_806	CDK8	44788	WT	98.11333392873092	WT	A113D	113	0.1987139412342591	98.11333392873092	1.819683843886752	0.066982227382334	WT	Missense	ABE
gRNA_CDK8_targ_807	CDK8	212677	WT	98.08253830926712	WT	R112I	112	0.1908998152127404	98.08253830926712	1.8662102625107506	0.051251428222139	WT	Missense	ABE
gRNA_CDK8_targ_808	CDK8	38902	WT	97.59395403835278	WT	K118N	118	0.5526708138399055	97.59395403835278	2.3289291039021105	0.0771168577451023	WT	Missense	ABE
gRNA_CDK8_targ_809	CDK8	75622	WT	97.6091613551612	WT	K119N	119	0.5117558382481289	97.6091613551612	2.2215757319298595	0.16926291290894138	WT	Missense	ABE
gRNA_CDK8_targ_810	CDK8	421766	V121A	73.87271615066174	121	V121A	121	71.72887335631606	23.326678774486325	76.47700383625042	0.196317389263239	Missense	Missense	ABE
gRNA_CDK8_targ_810	CDK8	421766	WT	23.326678774486325	WT	V121A	121	71.72887335631606	23.326678774486325	76.47700383625042	0.196317389263239	WT	Missense	ABE
gRNA_CDK8_targ_810	CDK8	421766	L123S	1.193552823129413	123	V121A	121	71.72887335631606	23.326678774486325	76.47700383625042	0.196317389263239	Missense	Missense	ABE
gRNA_CDK8_targ_811	CDK8	158026	L123P	87.78618708313822	123	L123P	123	69.83091390024427	8.547960462202422	91.41850075304063	0.033538784756938	Missense	Missense	ABE
gRNA_CDK8_targ_811	CDK8	158026	V121A	15.291154620125802	121	L123P	123	69.83091390024427	8.547960462202422	91.41850075304063	0.033538784756938	Missense	Missense	ABE
gRNA_CDK8_targ_811	CDK8	158026	WT	8.547960462202422	WT	L123P	123	69.83091390024427	8.547960462202422	91.41850075304063	0.033538784756938	WT	Missense	ABE
gRNA_CDK8_targ_811	CDK8	158026	K118T	1.4814017946413882	118	L123P	123	69.83091390024427	8.547960462202422	91.41850075304063	0.033538784756938	Missense	Missense	ABE
gRNA_CDK8_targ_811	CDK8	158026	L123S	1.0991862098641996	123	L123P	123	69.83091390024427	8.547960462202422	91.41850075304063	0.033538784756938	Missense	Missense	ABE
gRNA_CDK8_targ_812	CDK8	55364	WT	72.74040892999061	WT	L123S	123	21.73253377646124	72.74040892999061	27.089805649880784	0.1697854201286029	WT	Missense	ABE
gRNA_CDK8_targ_812	CDK8	55364	L123S	22.56881728198829	123	L123S	123	21.73253377646124	72.74040892999061	27.089805649880784	0.1697854201286029	Missense	Missense	ABE
gRNA_CDK8_targ_812	CDK8	55364	R125Q	1.2228162705006864	125	L123S	123	21.73253377646124	72.74040892999061	27.089805649880784	0.1697854201286029	Missense	Missense	ABE
gRNA_CDK8_targ_813	CDK8	340787	L123S	70.79818185552853	123	L123S	123	67.38549299122326	20.905727037709774	78.74420092315727	0.3500720391329457	Missense	Missense	ABE
gRNA_CDK8_targ_813	CDK8	340787	WT	20.90572703770977	WT	L123S	123	67.38549299122326	20.905727037709774	78.74420092315727	0.3500720391329457	WT	Missense	ABE
gRNA_CDK8_targ_813	CDK8	340787	L123P	3.090786913820069	123	L123S	123	67.38549299122326	20.905727037709774	78.74420092315727	0.3500720391329457	Missense	Missense	ABE
gRNA_CDK8_targ_813	CDK8	340787	Q122H	1.6095097524260022	122	L123S	123	67.38549299122326	20.905727037709774	78.74420092315727	0.3500720391329457	Missense	Missense	ABE
gRNA_CDK8_targ_813	CDK8	340787	V121A	1.090710619829982	121	L123S	123	67.38549299122326	20.905727037709774	78.74420092315727	0.3500720391329457	Missense	Missense	ABE
gRNA_CDK8_targ_814	CDK8	119859	M127T	84.16222394647043	127	M127T	127	49.69589267389182	10.474807899281656	89.37418132972907	0.1510107709892435	Missense	Missense	ABE
gRNA_CDK8_targ_814	CDK8	119859	V128A	33.602816642888726	128	M127T	127	49.69589267389182	10.474807899281656	89.37418132972907	0.1510107709892435	Missense	Missense	ABE
gRNA_CDK8_targ_814	CDK8	119859	WT	10.474807899281656	WT	M127T	127	49.69589267389182	10.474807899281656	89.37418132972907	0.1510107709892435	WT	Missense	ABE
gRNA_CDK8_targ_814	CDK8	119859	Q122H	3.10698403957984	122	M127T	127	49.69589267389182	10.474807899281656	89.37418132972907	0.1510107709892435	Missense	Missense	ABE
gRNA_CDK8_targ_814	CDK8	119859	L123S	2.8108026931644683	123	M127T	127	49.69589267389182	10.474807899281656	89.37418132972907	0.1510107709892435	Missense	Missense	ABE
gRNA_CDK8_targ_814	CDK8	119859	M127I	1.326558706480114	127	M127T	127	49.69589267389182	10.474807899281656	89.37418132972907	0.1510107709892435	Missense	Missense	ABE
gRNA_CDK8_targ_814	CDK8	119859	R125Q	1.27316263276016	125	M127T	127	49.69589267389182	10.474807899281656	89.37418132972907	0.1510107709892435	Missense	Missense	ABE
gRNA_CDK8_targ_814	CDK8	119859	P124E	1.112974411600297	124	M127T	127	49.69589267389182	10.474807899281656	89.37418132972907	0.1510107709892435	Missense	Missense	ABE
gRNA_CDK8_targ_814	CDK8	119859	L123G	1.1113057842965484	123	M127T	127	49.69589267389182	10.474807899281656	89.37418132972907	0.1510107709892435	Missense	Missense	ABE
gRNA_CDK8_targ_815	CDK8	67603	V128A	83.24038874014467	128	V128A_S130P	128	67.61682173868023	3.955445764241232	95.59634927444047	0.4482049613182839	Missense	Missense	ABE
gRNA_CDK8_targ_815	CDK8	67603	S130P	82.85874887209148	130	V128A_S130P	128	67.61682173868023	3.955445764241232	95.59634927444047	0.4482049613182839	Missense	Missense	ABE
gRNA_CDK8_targ_815	CDK8	67603	M127T	13.314497877313135	127	V128A_S130P	128	67.61682173868023	3.955445764241232	95.59634927444047	0.4482049613182839	Missense	Missense	ABE
gRNA_CDK8_targ_815	CDK8	67603	R125N	6.570714317411949	125	V128A_S130P	128	67.61682173868023	3.955445764241232	95.59634927444047	0.4482049613182839	Missense	Missense	ABE
gRNA_CDK8_targ_815	CDK8	67603	M127E	6.382852831974913	127	V128A_S130P	128	67.61682173868023	3.955445764241232	95.59634927444047	0.4482049613182839	Missense	Missense	ABE
gRNA_CDK8_targ_815	CDK8	67603	WT	3.955445764241232	WT	V128A_S130P	128	67.61682173868023	3.955445764241232	95.59634927444047	0.4482049613182839	WT	Missense	ABE
gRNA_CDK8_targ_815	CDK8	67603	M127I	1.1478780527491383	127	V128A_S130P	128	67.61682173868023	3.955445764241232	95.59634927444047	0.4482049613182839	Missense	Missense	ABE
gRNA_CDK8_targ_816	CDK8	58078	S130P	95.1806191673267	130	V128A_S130P	128	31.22869244808705	3.700196287750956	96.07596680326456	0.2238369089844685	Missense	Missense	ABE
gRNA_CDK8_targ_816	CDK8	58078	V128A	65.50156685836289	128	V128A_S130P	128	31.22869244808705	3.700196287750956	96.07596680326456	0.2238369089844685	Missense	Missense	ABE
gRNA_CDK8_targ_816	CDK8	58078	L131P	30.378112193946077	131	V128A_S130P	128	31.22869244808705	3.700196287750956	96.07596680326456	0.2238369089844685	Missense	Missense	ABE
gRNA_CDK8_targ_816	CDK8	58078	M127T	18.814353111333038	127	V128A_S130P	128	31.22869244808705	3.700196287750956	96.07596680326456	0.2238369089844685	Missense	Missense	ABE
gRNA_CDK8_targ_816	CDK8	58078	WT	3.700196287750956	WT	V128A_S130P	128	31.22869244808705	3.700196287750956	96.07596680326456	0.2238369089844685	WT	Missense	ABE
gRNA_CDK8_targ_816	CDK8	58078	K129N	3.3885464375495022	129	V128A_S130P	128	31.22869244808705	3.700196287750956	96.07596680326456	0.2238369089844685	Missense	Missense	ABE
gRNA_CDK8_targ_816	CDK8	58078	R125N	1.8027480285133783	125	V128A_S130P	128	31.22869244808705	3.700196287750956	96.07596680326456	0.2238369089844685	Missense	Missense	ABE
gRNA_CDK8_targ_816	CDK8	58078	M127V	1.4876545335583182	127	V128A_S130P	128	31.22869244808705	3.700196287750956	96.07596680326456	0.2238369089844685	Missense	Missense	ABE
gRNA_CDK8_targ_817	CDK8	50002	S130P	92.2963081476741	130	V128A_S130P_L131P	128	54.13783448662054	3.3878644854205837	96.44414223431063	0.1679932802687879	Missense	Missense	ABE
gRNA_CDK8_targ_817	CDK8	50002	L131P	83.08467661293548	131	V128A_S130P_L131P	128	54.13783448662054	3.3878644854205837	96.44414223431063	0.1679932802687879	Missense	Missense	ABE
gRNA_CDK8_targ_817	CDK8	50002	V128A	63.38346466141354	128	V128A_S130P_L131P	128	54.13783448662054	3.3878644854205837	96.44414223431063	0.1679932802687879	Missense	Missense	ABE
gRNA_CDK8_targ_817	CDK8	50002	WT	3.3878644854205837	WT	V128A_S130P_L131P	128	54.13783448662054	3.3878644854205837	96.44414223431063	0.1679932802687879	WT	Missense	ABE
gRNA_CDK8_targ_817	CDK8	50002	M127T	1.515939362425503	127	V128A_S130P_L131P	128	54.13783448662054	3.3878644854205837	96.44414223431063	0.1679932802687879	Missense	Missense	ABE
gRNA_CDK8_targ_817	CDK8	50002	G126E	1.0579576816927323	126	V128A_S130P_L131P	128	54.13783448662054	3.3878644854205837	96.44414223431063	0.1679932802687879	Missense	Missense	ABE
gRNA_CDK8_targ_818	CDK8	34001	L136P	78.33887238610629	136	I135T_L136P	135	31.869650892620804	7.040969383253434	92.9060909973236	0.052939619422957905	Missense	Missense	ABE
gRNA_CDK8_targ_818	CDK8	34001	I135T	63.11284962206994	135	I135T_L136P	135	31.869650892620804	7.040969383253434	92.9060909973236	0.052939619422957905	Missense	Missense	ABE
gRNA_CDK8_targ_818	CDK8	34001	Y133H	21.267021558189462	133	I135T_L136P	135	31.869650892620804	7.040969383253434	92.9060909973236	0.052939619422957905	Missense	Missense	ABE
gRNA_CDK8_targ_818	CDK8	34001	WT	7.040969383253434	WT	I135T_L136P	135	31.869650892620804	7.040969383253434	92.9060909973236	0.052939619422957905	WT	Missense	ABE
gRNA_CDK8_targ_818	CDK8	34001	L132S	6.5645128084468105	132	I135T_L136P	135	31.869650892620804	7.040969383253434	92.9060909973236	0.052939619422957905	Missense	Missense	ABE
gRNA_CDK8_targ_818	CDK8	34001	Q134H	1.1029087379782947	134	I135T_L136P	135	31.869650892620804	7.040969383253434	92.9060909973236	0.052939619422957905	Missense	Missense	ABE
gRNA_CDK8_targ_818	CDK8	34001	D137N	1.085262198170642	137	I135T_L136P	135	31.869650892620804	7.040969383253434	92.9060909973236	0.052939619422957905	Missense	Missense	ABE
gRNA_CDK8_targ_819	CDK8	94053	L136P	91.65257886510796	136	Y133H_L136P	133	44.49937801027081	7.11194751895208	92.83808065665103	0.0499718243968822	Missense	Missense	ABE
gRNA_CDK8_targ_819	CDK8	94053	Y133H	52.9913984668219	133	Y133H_L136P	133	44.49937801027081	7.11194751895208	92.83808065665103	0.0499718243968822	Missense	Missense	ABE
gRNA_CDK8_targ_819	CDK8	94053	I135T	17.56775435127003	135	Y133H_L136P	133	44.49937801027081	7.11194751895208	92.83808065665103	0.0499718243968822	Missense	Missense	ABE
gRNA_CDK8_targ_819	CDK8	94053	WT	7.11194751895208	WT	Y133H_L136P	133	44.49937801027081	7.11194751895208	92.83808065665103	0.0499718243968822	WT	Missense	ABE
gRNA_CDK8_targ_819	CDK8	94053	L132S	2.2434159463281342	132	Y133H_L136P	133	44.49937801027081	7.11194751895208	92.83808065665103	0.0499718243968822	Missense	Missense	ABE
gRNA_CDK8_targ_820	CDK8	62099	I139T	78.33620509186943	139	I139T	139	73.65819095315544	17.720092110984073	81.8660525934395	0.4138552955764182	Missense	Missense	ABE
gRNA_CDK8_targ_820	CDK8	62099	WT	17.720092110984073	WT	I139T	139	73.65819095315544	17.720092110984073	81.8660525934395	0.4138552955764182	WT	Missense	ABE
gRNA_CDK8_targ_820	CDK8	62099	L136P	3.048358266638754	136	I139T	139	73.65819095315544	17.720092110984073	81.8660525934395	0.4138552955764182	Missense	Missense	ABE
gRNA_CDK8_targ_820	CDK8	62099	D137N	1.3430167957616064	137	I139T	139	73.65819095315544	17.720092110984073	81.8660525934395	0.4138552955764182	Missense	Missense	ABE
gRNA_CDK8_targ_820	CDK8	62099	Y141H	1.0338330729963443	141	I139T	139	73.65819095315544	17.720092110984073	81.8660525934395	0.4138552955764182	Missense	Missense	ABE
gRNA_CDK8_targ_821	CDK8	57548	Y141H	93.31688329742128	141	Y141H	141	75.95398623757559	5.970667964134288	94.02064363661638	0.008688399249322201	Missense	Missense	ABE
gRNA_CDK8_targ_821	CDK8	57548	L142P	14.321957322582888	142	Y141H	141	75.95398623757559	5.970667964134288	94.02064363661638	0.008688399249322201	Missense	Missense	ABE
gRNA_CDK8_targ_821	CDK8	57548	WT	5.970667964134288	WT	Y141H	141	75.95398623757559	5.970667964134288	94.02064363661638	0.008688399249322201	WT	Missense	ABE
gRNA_CDK8_targ_821	CDK8	57548	I139T	2.2850490025717662	139	Y141H	141	75.95398623757559	5.970667964134288	94.02064363661638	0.008688399249322201	Missense	Missense	ABE
gRNA_CDK8_targ_822	CDK8	73809	Y141H	92.38304271836768	141	Y141H_L142P	141	80.75844409218388	6.229592597108754	93.58614803072795	0.184259372163286	Missense	Missense	ABE
gRNA_CDK8_targ_822	CDK8	73809	L142P	85.1738947824791	142	Y141H_L142P	141	80.75844409218388	6.229592597108754	93.58614803072795	0.184259372163286	Missense	Missense	ABE
gRNA_CDK8_targ_822	CDK8	73809	WT	6.229592597108754	WT	Y141H_L142P	141	80.75844409218388	6.229592597108754	93.58614803072795	0.184259372163286	WT	Missense	ABE
gRNA_CDK8_targ_822	CDK8	73809	I139T	2.572856968662358	139	Y141H_L142P	141	80.75844409218388	6.229592597108754	93.58614803072795	0.184259372163286	Missense	Missense	ABE
gRNA_CDK8_targ_823	CDK8	138723	W146R	67.69533530849246	146	W146R	146	62.95927856231482	26.915507882615	70.45262861962325	2.6318634977617243	Missense	Missense	ABE
gRNA_CDK8_targ_823	CDK8	138723	WT	26.915507882615	WT	W146R	146	62.95927856231482	26.915507882615	70.45262861962325	2.6318634977617243	WT	Missense	ABE
gRNA_CDK8_targ_823	CDK8	138723	L142P	3.349120189153925	142	W146R	146	62.95927856231482	26.915507882615	70.45262861962325	2.6318634977617243	Missense	Missense	ABE
gRNA_CDK8_targ_823	CDK8	138723	W146*	2.3420773772193506	146	W146R	146	62.95927856231482	26.915507882615	70.45262861962325	2.6318634977617243	Nonsense	Missense	ABE
gRNA_CDK8_targ_823	CDK8	138723	H140Q	1.043806722749652	140	W146R	146	62.95927856231482	26.915507882615	70.45262861962325	2.6318634977617243	Missense	Missense	ABE
gRNA_CDK8_targ_824	CDK8	434816	W146R	80.56189284662938	146	W146R	146	64.35940719752723	10.920941271710332	83.96448152781865	5.114577200470996	Missense	Missense	ABE
gRNA_CDK8_targ_824	CDK8	434816	V147A	15.142727038563438	147	W146R	146	64.35940719752723	10.920941271710332	83.96448152781865	5.114577200470996	Missense	Missense	ABE
gRNA_CDK8_targ_824	CDK8	434816	WT	10.920941271710332	WT	W146R	146	64.35940719752723	10.920941271710332	83.96448152781865	5.114577200470996	WT	Missense	ABE
gRNA_CDK8_targ_824	CDK8	434816	W146*	4.9391006770680015	146	W146R	146	64.35940719752723	10.920941271710332	83.96448152781865	5.114577200470996	Nonsense	Missense	ABE
gRNA_CDK8_targ_824	CDK8	434816	W146L	1.4645275242861349	146	W146R	146	64.35940719752723	10.920941271710332	83.96448152781865	5.114577200470996	Missense	Missense	ABE
gRNA_CDK8_targ_825	CDK8	303088	V147A	86.03837829277306	147	V147A	147	44.13668637491422	9.87930897957029	85.34748983793484	4.77320118249485	Missense	Missense	ABE
gRNA_CDK8_targ_825	CDK8	303088	W146R	33.158026711714086	146	V147A	147	44.13668637491422	9.87930897957029	85.34748983793484	4.77320118249485	Missense	Missense	ABE
gRNA_CDK8_targ_825	CDK8	303088	WT	9.87930897957029	WT	V147A	147	44.13668637491422	9.87930897957029	85.34748983793484	4.77320118249485	WT	Missense	ABE
gRNA_CDK8_targ_825	CDK8	303088	L148S	4.07736366995724	148	V147A	147	44.13668637491422	9.87930897957029	85.34748983793484	4.77320118249485	Missense	Missense	ABE
gRNA_CDK8_targ_825	CDK8	303088	W146C	2.871773214379982	146	V147A	147	44.13668637491422	9.87930897957029	85.34748983793484	4.77320118249485	Missense	Missense	ABE
gRNA_CDK8_targ_825	CDK8	303088	W146*	2.857255978461701	146	V147A	147	44.13668637491422	9.87930897957029	85.34748983793484	4.77320118249485	Nonsense	Missense	ABE
gRNA_CDK8_targ_825	CDK8	303088	L142R	2.008327614422214	142	V147A	147	44.13668637491422	9.87930897957029	85.34748983793484	4.77320118249485	Missense	Missense	ABE
gRNA_CDK8_targ_825	CDK8	303088	H143*	1.8529272026606132	143	V147A	147	44.13668637491422	9.87930897957029	85.34748983793484	4.77320118249485	Nonsense	Missense	ABE
gRNA_CDK8_targ_825	CDK8	303088	N145G	1.7737422794699889	145	V147A	147	44.13668637491422	9.87930897957029	85.34748983793484	4.77320118249485	Missense	Missense	ABE
gRNA_CDK8_targ_825	CDK8	303088	A144P	1.7430581217336218	144	V147A	147	44.13668637491422	9.87930897957029	85.34748983793484	4.77320118249485	Missense	Missense	ABE
gRNA_CDK8_targ_826	CDK8	470250	V147A	91.7933014354067	147	V147A	147	44.103136629452415	4.037001594896332	92.83019670388087	3.1328017012227467	Missense	Missense	ABE
gRNA_CDK8_targ_826	CDK8	470250	L148S	24.649867091972357	148	V147A	147	44.103136629452415	4.037001594896332	92.83019670388087	3.1328017012227467	Missense	Missense	ABE
gRNA_CDK8_targ_826	CDK8	470250	W146R	17.70419989367358	146	V147A	147	44.103136629452415	4.037001594896332	92.83019670388087	3.1328017012227467	Missense	Missense	ABE
gRNA_CDK8_targ_826	CDK8	470250	L148P	7.317384370015949	148	V147A	147	44.103136629452415	4.037001594896332	92.83019670388087	3.1328017012227467	Missense	Missense	ABE
gRNA_CDK8_targ_826	CDK8	470250	WT	4.037001594896331	WT	V147A	147	44.103136629452415	4.037001594896332	92.83019670388087	3.1328017012227467	WT	Missense	ABE
gRNA_CDK8_targ_826	CDK8	470250	W146*	2.877830940988836	146	V147A	147	44.103136629452415	4.037001594896332	92.83019670388087	3.1328017012227467	Nonsense	Missense	ABE
gRNA_CDK8_targ_826	CDK8	470250	V147I	1.1853269537480065	147	V147A	147	44.103136629452415	4.037001594896332	92.83019670388087	3.1328017012227467	Missense	Missense	ABE
gRNA_CDK8_targ_827	CDK8	266385	L148S	49.59738724027254	148	L148S	148	34.11378268295888	11.243500947876194	87.72078007395308	1.0357189781706868	Missense	Missense	ABE
gRNA_CDK8_targ_827	CDK8	266385	L148P	34.77635752763857	148	L148S	148	34.11378268295888	11.243500947876194	87.72078007395308	1.0357189781706868	Missense	Missense	ABE
gRNA_CDK8_targ_827	CDK8	266385	V147A	24.695084182667944	147	L148S	148	34.11378268295888	11.243500947876194	87.72078007395308	1.0357189781706868	Missense	Missense	ABE
gRNA_CDK8_targ_827	CDK8	266385	WT	11.243500947876194	WT	L148S	148	34.11378268295888	11.243500947876194	87.72078007395308	1.0357189781706868	WT	Missense	ABE
gRNA_CDK8_targ_827	CDK8	266385	W146R	1.0342173921204272	146	L148S	148	34.11378268295888	11.243500947876194	87.72078007395308	1.0357189781706868	Missense	Missense	ABE
gRNA_CDK8_targ_828	CDK8	136681	L148S	45.01137685559807	148	L148S	148	43.497633175057246	43.00597742188014	56.78111807786011	0.21290450025972718	Missense	Missense	ABE
gRNA_CDK8_targ_828	CDK8	136681	WT	43.00597742188015	WT	L148S	148	43.497633175057246	43.00597742188014	56.78111807786011	0.21290450025972718	WT	Missense	ABE
gRNA_CDK8_targ_828	CDK8	136681	V147A	9.283660494143296	147	L148S	148	43.497633175057246	43.00597742188014	56.78111807786011	0.21290450025972718	Missense	Missense	ABE
gRNA_CDK8_targ_829	CDK8	161580	WT	78.25411560836737	WT	D151H	151	5.25807649461567	78.25411560836737	21.67099888600073	0.074885505631884	WT	Missense	ABE
gRNA_CDK8_targ_829	CDK8	161580	D151H	5.4177497215001855	151	D151H	151	5.25807649461567	78.25411560836737	21.67099888600073	0.074885505631884	Missense	Missense	ABE
gRNA_CDK8_targ_829	CDK8	161580	L148S	4.342121549696745	148	D151H	151	5.25807649461567	78.25411560836737	21.67099888600073	0.074885505631884	Missense	Missense	ABE
gRNA_CDK8_targ_829	CDK8	161580	V147A	4.30684490654784	147	D151H	151	5.25807649461567	78.25411560836737	21.67099888600073	0.074885505631884	Missense	Missense	ABE
gRNA_CDK8_targ_829	CDK8	161580	D151N	3.582745389280852	151	D151H	151	5.25807649461567	78.25411560836737	21.67099888600073	0.074885505631884	Missense	Missense	ABE
gRNA_CDK8_targ_829	CDK8	161580	L152S	2.0584230721623964	152	D151H	151	5.25807649461567	78.25411560836737	21.67099888600073	0.074885505631884	Missense	Missense	ABE
gRNA_CDK8_targ_829	CDK8	161580	R150K	1.16969922020052	150	D151H	151	5.25807649461567	78.25411560836737	21.67099888600073	0.074885505631884	Missense	Missense	ABE
gRNA_CDK8_targ_830	CDK8	27857	WT	98.96614854435153	WT	P154H	154	0.3446171518828301	98.96614854435153	1.0159026456545925	0.0179488099938973	WT	Missense	ABE
gRNA_CDK8_targ_831	CDK8	38749	WT	97.72381222741232	WT	I157T	157	0.7561485457689231	97.72381222741232	2.2348963844228207	0.0412913881648554	WT	Missense	ABE
gRNA_CDK8_targ_832	CDK8	51500	WT	64.95533980582525	WT	I157T	157	27.116504854368934	64.95533980582525	34.6873786407767	0.35728155339805767	WT	Missense	ABE
gRNA_CDK8_targ_832	CDK8	51500	I157T	33.91067961165049	157	I157T	157	27.116504854368934	64.95533980582525	34.6873786407767	0.35728155339805767	Missense	Missense	ABE
gRNA_CDK8_targ_832	CDK8	51500	L158S	6.351456310679612	158	I157T	157	27.116504854368934	64.95533980582525	34.6873786407767	0.35728155339805767	Missense	Missense	ABE
gRNA_CDK8_targ_833	CDK8	87169	WT	81.20662162007136	WT	I157T	157	15.77051474721518	81.20662162007135	18.670628319700807	0.12275006022783261	WT	Missense	ABE
gRNA_CDK8_targ_833	CDK8	87169	I157T	16.16400325803898	157	I157T	157	15.77051474721518	81.20662162007135	18.670628319700807	0.12275006022783261	Missense	Missense	ABE
gRNA_CDK8_targ_833	CDK8	87169	L158S	1.186201516594202	158	I157T	157	15.77051474721518	81.20662162007135	18.670628319700807	0.12275006022783261	Missense	Missense	ABE
gRNA_CDK8_targ_834	CDK8	68064	V159A	53.40267983074753	159	V159A	159	28.99623883403855	36.24236013164081	63.700340855665246	0.057299012693934503	Missense	Missense	ABE
gRNA_CDK8_targ_834	CDK8	68064	WT	36.24236013164081	WT	V159A	159	28.99623883403855	36.24236013164081	63.700340855665246	0.057299012693934503	WT	Missense	ABE
gRNA_CDK8_targ_834	CDK8	68064	L158S	32.35925011753643	158	V159A	159	28.99623883403855	36.24236013164081	63.700340855665246	0.057299012693934503	Missense	Missense	ABE
gRNA_CDK8_targ_835	CDK8	59597	WT	45.33785257647197	WT	M160T	160	21.74102723291441	45.33785257647197	54.388643723677355	0.2735036998506623	WT	Missense	ABE
gRNA_CDK8_targ_835	CDK8	59597	M160T	44.87474201721563	160	M160T	160	21.74102723291441	45.33785257647197	54.388643723677355	0.2735036998506623	Missense	Missense	ABE
gRNA_CDK8_targ_835	CDK8	59597	V159A	28.93602026947665	159	M160T	160	21.74102723291441	45.33785257647197	54.388643723677355	0.2735036998506623	Missense	Missense	ABE
gRNA_CDK8_targ_835	CDK8	59597	L158S	7.075859523130359	158	M160T	160	21.74102723291441	45.33785257647197	54.388643723677355	0.2735036998506623	Missense	Missense	ABE
gRNA_CDK8_targ_836	CDK8	66097	WT	63.53843593506513	WT	M160T	160	33.323751456193165	63.53843593506513	36.32540054767991	0.1361635172549427	WT	Missense	ABE
gRNA_CDK8_targ_836	CDK8	66097	M160T	33.86537966927395	160	M160T	160	33.323751456193165	63.53843593506513	36.32540054767991	0.1361635172549427	Missense	Missense	ABE
gRNA_CDK8_targ_836	CDK8	66097	G161S	1.0983857058565445	161	M160T	160	33.323751456193165	63.53843593506513	36.32540054767991	0.1361635172549427	Missense	Missense	ABE
gRNA_CDK8_targ_836	CDK8	66097	M160I	1.0091229556560812	160	M160T	160	33.323751456193165	63.53843593506513	36.32540054767991	0.1361635172549427	Missense	Missense	ABE
gRNA_CDK8_targ_837	CDK8	90331	WT	71.08744506315661	WT	V169A	169	27.58410733856594	71.08744506315662	28.564944481960787	0.3476104548825979	WT	Missense	ABE
gRNA_CDK8_targ_837	CDK8	90331	V169A	27.895185484495908	169	V169A	169	27.58410733856594	71.08744506315662	28.564944481960787	0.3476104548825979	Missense	Missense	ABE
gRNA_CDK8_targ_838	CDK8	223829	V169A	80.79158643428688	169	V169A	169	79.86766683494989	17.822980936339793	81.82764521129968	0.3493738523605046	Missense	Missense	ABE
gRNA_CDK8_targ_838	CDK8	223829	WT	17.822980936339796	WT	V169A	169	79.86766683494989	17.822980936339793	81.82764521129968	0.3493738523605046	WT	Missense	ABE
gRNA_CDK8_targ_839	CDK8	127857	WT	88.19931642381724	WT	I171T	171	8.093416864152921	88.19931642381724	11.54258272914271	0.2581008470400518	WT	Missense	ABE
gRNA_CDK8_targ_839	CDK8	127857	I171T	8.524367066331918	171	I171T	171	8.093416864152921	88.19931642381724	11.54258272914271	0.2581008470400518	Missense	Missense	ABE
gRNA_CDK8_targ_839	CDK8	127857	G167R	1.6127392321108738	167	I171T	171	8.093416864152921	88.19931642381724	11.54258272914271	0.2581008470400518	Missense	Missense	ABE
gRNA_CDK8_targ_840	CDK8	23511	F176L	45.5106120539322	176	F176L	176	44.540853217642805	43.46050784739058	56.47143890093998	0.0680532516694309	Missense	Missense	ABE
gRNA_CDK8_targ_840	CDK8	23511	WT	43.46050784739058	WT	F176L	176	44.540853217642805	43.46050784739058	56.47143890093998	0.0680532516694309	WT	Missense	ABE
gRNA_CDK8_targ_840	CDK8	23511	F176P	7.345497852069244	176	F176L	176	44.540853217642805	43.46050784739058	56.47143890093998	0.0680532516694309	Missense	Missense	ABE
gRNA_CDK8_targ_840	CDK8	23511	F176S	1.8587044362213432	176	F176L	176	44.540853217642805	43.46050784739058	56.47143890093998	0.0680532516694309	Missense	Missense	ABE
gRNA_CDK8_targ_841	CDK8	21038	WT	92.96986405551858	WT	F176L	176	3.213233197071965	92.96986405551858	6.944576480654051	0.0855594638273596	WT	Missense	ABE
gRNA_CDK8_targ_841	CDK8	21038	F176L	3.289286053807396	176	F176L	176	3.213233197071965	92.96986405551858	6.944576480654051	0.0855594638273596	Missense	Missense	ABE
gRNA_CDK8_targ_841	CDK8	21038	M174T	1.587603384352125	174	F176L	176	3.213233197071965	92.96986405551858	6.944576480654051	0.0855594638273596	Missense	Missense	ABE
gRNA_CDK8_targ_842	CDK8	68957	L179P	65.33491886247951	179	L179P	179	61.90959583508563	13.132821903505082	86.82367272358135	0.0435053729135541	Missense	Missense	ABE
gRNA_CDK8_targ_842	CDK8	68957	L179S	19.507809214437984	179	L179P	179	61.90959583508563	13.132821903505082	86.82367272358135	0.0435053729135541	Missense	Missense	ABE
gRNA_CDK8_targ_842	CDK8	68957	WT	13.132821903505082	WT	L179P	179	61.90959583508563	13.132821903505082	86.82367272358135	0.0435053729135541	WT	Missense	ABE
gRNA_CDK8_targ_842	CDK8	68957	F180L	2.3463897791377235	180	L179P	179	61.90959583508563	13.132821903505082	86.82367272358135	0.0435053729135541	Missense	Missense	ABE
gRNA_CDK8_targ_842	CDK8	68957	R178Q	1.5096364401003524	178	L179P	179	61.90959583508563	13.132821903505082	86.82367272358135	0.0435053729135541	Missense	Missense	ABE
gRNA_CDK8_targ_843	CDK8	38884	WT	87.22096492130439	WT	F180S	180	7.398930151219011	87.22096492130439	12.578438432260052	0.2005966464355514	WT	Missense	ABE
gRNA_CDK8_targ_843	CDK8	38884	F180S	7.460652196276103	180	F180S	180	7.398930151219011	87.22096492130439	12.578438432260052	0.2005966464355514	Missense	Missense	ABE
gRNA_CDK8_targ_843	CDK8	38884	L179S	4.117374755683572	179	F180S	180	7.398930151219011	87.22096492130439	12.578438432260052	0.2005966464355514	Missense	Missense	ABE
gRNA_CDK8_targ_844	CDK8	32394	WT	96.62591837994692	WT	S182P	182	1.2101006359202322	96.62591837994692	3.2166450577267383	0.15743656232635642	WT	Missense	ABE
gRNA_CDK8_targ_844	CDK8	32394	S182P	1.2255355930110514	182	S182P	182	1.2101006359202322	96.62591837994692	3.2166450577267383	0.15743656232635642	Missense	Missense	ABE
gRNA_CDK8_targ_845	CDK8	44134	WT	98.20773100104228	WT	L184S	184	0.4373045724384828	98.20773100104228	1.6110028549417652	0.18126614401595081	WT	Missense	ABE
gRNA_CDK8_targ_846	CDK8	73692	WT	91.54317972100093	WT	L184S	184	3.624545405200022	91.54317972100093	8.268197361993156	0.18862291700591569	WT	Missense	ABE
gRNA_CDK8_targ_846	CDK8	73692	L184S	3.662541388481789	184	L184S	184	3.624545405200022	91.54317972100093	8.268197361993156	0.18862291700591569	Missense	Missense	ABE
gRNA_CDK8_targ_846	CDK8	73692	L184P	2.42631493242143	184	L184S	184	3.624545405200022	91.54317972100093	8.268197361993156	0.18862291700591569	Missense	Missense	ABE
gRNA_CDK8_targ_846	CDK8	73692	S182P	1.18873147695815	182	L184S	184	3.624545405200022	91.54317972100093	8.268197361993156	0.18862291700591569	Missense	Missense	ABE
gRNA_CDK8_targ_847	CDK8	52363	L187S	67.31661669499455	187	L187S	187	65.63222122491071	17.458892729599143	82.44180050799227	0.0993067624085706	Missense	Missense	ABE
gRNA_CDK8_targ_847	CDK8	52363	WT	17.458892729599146	WT	L187S	187	65.63222122491071	17.458892729599143	82.44180050799227	0.0993067624085706	WT	Missense	ABE
gRNA_CDK8_targ_847	CDK8	52363	L187P	12.554666462960489	187	L187S	187	65.63222122491071	17.458892729599143	82.44180050799227	0.0993067624085706	Missense	Missense	ABE
gRNA_CDK8_targ_847	CDK8	52363	A188T	1.6462005614651567	188	L187S	187	65.63222122491071	17.458892729599143	82.44180050799227	0.0993067624085706	Missense	Missense	ABE
gRNA_CDK8_targ_848	CDK8	62630	L187S	68.07280855819894	187	L187S	187	66.65815104582468	25.16206290914897	73.93262015008781	0.905316940763212	Missense	Missense	ABE
gRNA_CDK8_targ_848	CDK8	62630	WT	25.16206290914897	WT	L187S	187	66.65815104582468	25.16206290914897	73.93262015008781	0.905316940763212	WT	Missense	ABE
gRNA_CDK8_targ_848	CDK8	62630	D189N	2.1826600670605143	189	L187S	187	66.65815104582468	25.16206290914897	73.93262015008781	0.905316940763212	Missense	Missense	ABE
gRNA_CDK8_targ_848	CDK8	62630	L184S	1.5759220820692958	184	L187S	187	66.65815104582468	25.16206290914897	73.93262015008781	0.905316940763212	Missense	Missense	ABE
gRNA_CDK8_targ_848	CDK8	62630	L187P	1.2853265208366598	187	L187S	187	66.65815104582468	25.16206290914897	73.93262015008781	0.905316940763212	Missense	Missense	ABE
gRNA_CDK8_targ_848	CDK8	62630	P186F	1.087338336260578	186	L187S	187	66.65815104582468	25.16206290914897	73.93262015008781	0.905316940763212	Missense	Missense	ABE
gRNA_CDK8_targ_848	CDK8	62630	A188T	1.0681781893661184	188	L187S	187	66.65815104582468	25.16206290914897	73.93262015008781	0.905316940763212	Missense	Missense	ABE
gRNA_CDK8_targ_849	CDK8	141138	L187S	45.91109410647735	187	L187S	187	44.586858252207065	41.27733140614151	57.66767277416429	1.054995819694198	Missense	Missense	ABE
gRNA_CDK8_targ_849	CDK8	141138	WT	41.27733140614151	WT	L187S	187	44.586858252207065	41.27733140614151	57.66767277416429	1.054995819694198	WT	Missense	ABE
gRNA_CDK8_targ_849	CDK8	141138	D189H	6.824526350097068	189	L187S	187	44.586858252207065	41.27733140614151	57.66767277416429	1.054995819694198	Missense	Missense	ABE
gRNA_CDK8_targ_849	CDK8	141138	D189N	2.146126486134138	189	L187S	187	44.586858252207065	41.27733140614151	57.66767277416429	1.054995819694198	Missense	Missense	ABE
gRNA_CDK8_targ_849	CDK8	141138	K185L	1.7365982230157715	185	L187S	187	44.586858252207065	41.27733140614151	57.66767277416429	1.054995819694198	Missense	Missense	ABE
gRNA_CDK8_targ_849	CDK8	141138	L184S	1.0911306664399385	184	L187S	187	44.586858252207065	41.27733140614151	57.66767277416429	1.054995819694198	Missense	Missense	ABE
gRNA_CDK8_targ_850	CDK8	81993	WT	81.01545253863135	WT	L190S	190	11.241203517373432	81.01545253863135	18.884538924054482	0.1000085373141606	WT	Missense	ABE
gRNA_CDK8_targ_850	CDK8	81993	L190S	11.720512726696182	190	L190S	190	11.241203517373432	81.01545253863135	18.884538924054482	0.1000085373141606	Missense	Missense	ABE
gRNA_CDK8_targ_850	CDK8	81993	D191N	3.3697998609637407	191	L190S	190	11.241203517373432	81.01545253863135	18.884538924054482	0.1000085373141606	Missense	Missense	ABE
gRNA_CDK8_targ_850	CDK8	81993	L190W	1.1013135267644798	190	L190S	190	11.241203517373432	81.01545253863135	18.884538924054482	0.1000085373141606	Missense	Missense	ABE
gRNA_CDK8_targ_851	CDK8	157529	WT	86.22983704587726	WT	L190S	190	8.845355458360048	86.22983704587726	13.700969345326884	0.0691936087958403	WT	Missense	ABE
gRNA_CDK8_targ_851	CDK8	157529	L190S	9.344946009941026	190	L190S	190	8.845355458360048	86.22983704587726	13.700969345326884	0.0691936087958403	Missense	Missense	ABE
gRNA_CDK8_targ_851	CDK8	157529	D191N	1.5571735997816276	191	L190S	190	8.845355458360048	86.22983704587726	13.700969345326884	0.0691936087958403	Missense	Missense	ABE
gRNA_CDK8_targ_852	CDK8	286096	V193A	79.5149180694592	193	V193A	193	47.33376209384262	17.687419607404507	82.25455791063138	0.0580224819640952	Missense	Missense	ABE
gRNA_CDK8_targ_852	CDK8	286096	V194A	31.488381522286225	194	V193A	193	47.33376209384262	17.687419607404507	82.25455791063138	0.0580224819640952	Missense	Missense	ABE
gRNA_CDK8_targ_852	CDK8	286096	WT	17.687419607404507	WT	V193A	193	47.33376209384262	17.687419607404507	82.25455791063138	0.0580224819640952	WT	Missense	ABE
gRNA_CDK8_targ_853	CDK8	169254	W198R	65.38811490422678	198	F197P_W198R	197	32.660380256892005	19.27280891441266	76.7503279095324	3.976863176054922	Missense	Missense	ABE
gRNA_CDK8_targ_853	CDK8	169254	F197P	37.50044312098976	197	F197P_W198R	197	32.660380256892005	19.27280891441266	76.7503279095324	3.976863176054922	Missense	Missense	ABE
gRNA_CDK8_targ_853	CDK8	169254	F197S	31.12009169650348	197	F197P_W198R	197	32.660380256892005	19.27280891441266	76.7503279095324	3.976863176054922	Missense	Missense	ABE
gRNA_CDK8_targ_853	CDK8	169254	WT	19.272808914412657	WT	F197P_W198R	197	32.660380256892005	19.27280891441266	76.7503279095324	3.976863176054922	WT	Missense	ABE
gRNA_CDK8_targ_853	CDK8	169254	W198*	3.975090692095903	198	F197P_W198R	197	32.660380256892005	19.27280891441266	76.7503279095324	3.976863176054922	Nonsense	Missense	ABE
gRNA_CDK8_targ_853	CDK8	169254	Y199H	3.143204887329103	199	F197P_W198R	197	32.660380256892005	19.27280891441266	76.7503279095324	3.976863176054922	Missense	Missense	ABE
gRNA_CDK8_targ_853	CDK8	169254	V193L	1.087714322852045	193	F197P_W198R	197	32.660380256892005	19.27280891441266	76.7503279095324	3.976863176054922	Missense	Missense	ABE
gRNA_CDK8_targ_853	CDK8	169254	F197L	1.0812152150023042	197	F197P_W198R	197	32.660380256892005	19.27280891441266	76.7503279095324	3.976863176054922	Missense	Missense	ABE
gRNA_CDK8_targ_854	CDK8	179887	W198R	66.07092230122244	198	F197S_W198R	197	21.776448548255296	25.519353816562617	71.9540600488084	2.5265861346289595	Missense	Missense	ABE
gRNA_CDK8_targ_854	CDK8	179887	F197S	25.625531583716445	197	F197S_W198R	197	21.776448548255296	25.519353816562617	71.9540600488084	2.5265861346289595	Missense	Missense	ABE
gRNA_CDK8_targ_854	CDK8	179887	WT	25.51935381656262	WT	F197S_W198R	197	21.776448548255296	25.519353816562617	71.9540600488084	2.5265861346289595	WT	Missense	ABE
gRNA_CDK8_targ_854	CDK8	179887	F197P	17.512660725900147	197	F197S_W198R	197	21.776448548255296	25.519353816562617	71.9540600488084	2.5265861346289595	Missense	Missense	ABE
gRNA_CDK8_targ_854	CDK8	179887	Y199H	7.593656017388694	199	F197S_W198R	197	21.776448548255296	25.519353816562617	71.9540600488084	2.5265861346289595	Missense	Missense	ABE
gRNA_CDK8_targ_854	CDK8	179887	W198*	2.5238066119286	198	F197S_W198R	197	21.776448548255296	25.519353816562617	71.9540600488084	2.5265861346289595	Nonsense	Missense	ABE
gRNA_CDK8_targ_854	CDK8	179887	V194I	1.5670948984640358	194	F197S_W198R	197	21.776448548255296	25.519353816562617	71.9540600488084	2.5265861346289595	Missense	Missense	ABE
gRNA_CDK8_targ_854	CDK8	179887	V193Y	1.545414621401213	193	F197S_W198R	197	21.776448548255296	25.519353816562617	71.9540600488084	2.5265861346289595	Missense	Missense	ABE
gRNA_CDK8_targ_854	CDK8	179887	V195P	1.5420791941607788	195	F197S_W198R	197	21.776448548255296	25.519353816562617	71.9540600488084	2.5265861346289595	Missense	Missense	ABE
gRNA_CDK8_targ_855	CDK8	94521	Y199H	64.85013912252303	199	Y199H	199	62.5860919795601	27.233101638789265	71.47723786248558	1.2896604987251485	Missense	Missense	ABE
gRNA_CDK8_targ_855	CDK8	94521	WT	27.233101638789265	WT	Y199H	199	62.5860919795601	27.233101638789265	71.47723786248558	1.2896604987251485	WT	Missense	ABE
gRNA_CDK8_targ_855	CDK8	94521	A201T	5.003120999566234	201	Y199H	199	62.5860919795601	27.233101638789265	71.47723786248558	1.2896604987251485	Missense	Missense	ABE
gRNA_CDK8_targ_855	CDK8	94521	R200Q	3.370679531532675	200	Y199H	199	62.5860919795601	27.233101638789265	71.47723786248558	1.2896604987251485	Missense	Missense	ABE
gRNA_CDK8_targ_855	CDK8	94521	E203K	1.682165867902371	203	Y199H	199	62.5860919795601	27.233101638789265	71.47723786248558	1.2896604987251485	Missense	Missense	ABE
gRNA_CDK8_targ_855	CDK8	94521	F197L	1.5922387617566467	197	Y199H	199	62.5860919795601	27.233101638789265	71.47723786248558	1.2896604987251485	Missense	Missense	ABE
gRNA_CDK8_targ_855	CDK8	94521	W198*	1.0304588398345342	198	Y199H	199	62.5860919795601	27.233101638789265	71.47723786248558	1.2896604987251485	Nonsense	Missense	ABE
gRNA_CDK8_targ_856	CDK8	98409	WT	78.8606733124003	WT	L204P	204	11.144305906980051	78.86067331240028	20.420896462721903	0.7184302248778056	WT	Missense	ABE
gRNA_CDK8_targ_856	CDK8	98409	L204P	11.992805536079016	204	L204P	204	11.144305906980051	78.86067331240028	20.420896462721903	0.7184302248778056	Missense	Missense	ABE
gRNA_CDK8_targ_856	CDK8	98409	E203K	4.424392077960349	203	L204P	204	11.144305906980051	78.86067331240028	20.420896462721903	0.7184302248778056	Missense	Missense	ABE
gRNA_CDK8_targ_856	CDK8	98409	Y199H	1.9815260799317136	199	L204P	204	11.144305906980051	78.86067331240028	20.420896462721903	0.7184302248778056	Missense	Missense	ABE
gRNA_CDK8_targ_857	CDK8	102170	L204P	88.02877557012822	204	L204P_L205P	204	82.62014289908976	5.891161789174905	93.95713027307428	0.1517079377508065	Missense	Missense	ABE
gRNA_CDK8_targ_857	CDK8	102170	L205P	87.20270138005286	205	L204P_L205P	204	82.62014289908976	5.891161789174905	93.95713027307428	0.1517079377508065	Missense	Missense	ABE
gRNA_CDK8_targ_857	CDK8	102170	WT	5.891161789174904	WT	L204P_L205P	204	82.62014289908976	5.891161789174905	93.95713027307428	0.1517079377508065	WT	Missense	ABE
gRNA_CDK8_targ_857	CDK8	102170	E203K	1.7265342076930603	203	L204P_L205P	204	82.62014289908976	5.891161789174905	93.95713027307428	0.1517079377508065	Missense	Missense	ABE
gRNA_CDK8_targ_858	CDK8	235144	L205P	63.32119892491409	205	L205P	205	36.822117510972	21.53361344537815	77.66347429660122	0.8029122580206148	Missense	Missense	ABE
gRNA_CDK8_targ_858	CDK8	235144	L204P	38.05923178988194	204	L205P	205	36.822117510972	21.53361344537815	77.66347429660122	0.8029122580206148	Missense	Missense	ABE
gRNA_CDK8_targ_858	CDK8	235144	WT	21.53361344537815	WT	L205P	205	36.822117510972	21.53361344537815	77.66347429660122	0.8029122580206148	WT	Missense	ABE
gRNA_CDK8_targ_858	CDK8	235144	L206P	1.7627496342666622	206	L205P	205	36.822117510972	21.53361344537815	77.66347429660122	0.8029122580206148	Missense	Missense	ABE
gRNA_CDK8_targ_859	CDK8	260922	L206P	51.6709974628433	206	L206P	206	38.899747817355376	29.572439273039453	68.3257831842466	2.10177754271391	Missense	Missense	ABE
gRNA_CDK8_targ_859	CDK8	260922	WT	29.572439273039453	WT	L206P	206	38.899747817355376	29.572439273039453	68.3257831842466	2.10177754271391	WT	Missense	ABE
gRNA_CDK8_targ_859	CDK8	260922	L204P	17.379140126167975	204	L206P	206	38.899747817355376	29.572439273039453	68.3257831842466	2.10177754271391	Missense	Missense	ABE
gRNA_CDK8_targ_859	CDK8	260922	P202L	3.204405914411203	202	L206P	206	38.899747817355376	29.572439273039453	68.3257831842466	2.10177754271391	Missense	Missense	ABE
gRNA_CDK8_targ_859	CDK8	260922	L205P	1.9450257164976503	205	L206P	206	38.899747817355376	29.572439273039453	68.3257831842466	2.10177754271391	Missense	Missense	ABE
gRNA_CDK8_targ_859	CDK8	260922	E203*	1.90861636811001	203	L206P	206	38.899747817355376	29.572439273039453	68.3257831842466	2.10177754271391	Nonsense	Missense	ABE
gRNA_CDK8_targ_859	CDK8	260922	G207K	1.857260024068496	207	L206P	206	38.899747817355376	29.572439273039453	68.3257831842466	2.10177754271391	Missense	Missense	ABE
gRNA_CDK8_targ_859	CDK8	260922	E203P	1.3371812265734588	203	L206P	206	38.899747817355376	29.572439273039453	68.3257831842466	2.10177754271391	Missense	Missense	ABE
gRNA_CDK8_targ_859	CDK8	260922	P202T	1.2509485593395728	202	L206P	206	38.899747817355376	29.572439273039453	68.3257831842466	2.10177754271391	Missense	Missense	ABE
gRNA_CDK8_targ_859	CDK8	260922	E203S	1.1624163543127832	203	L206P	206	38.899747817355376	29.572439273039453	68.3257831842466	2.10177754271391	Missense	Missense	ABE
gRNA_CDK8_targ_860	CDK8	157718	WT	54.392016130054905	WT	L206P	206	25.464436525951385	54.39201613005491	44.958723798171405	0.6492600717736683	WT	Missense	ABE
gRNA_CDK8_targ_860	CDK8	157718	L206P	31.906947843619623	206	L206P	206	25.464436525951385	54.39201613005491	44.958723798171405	0.6492600717736683	Missense	Missense	ABE
gRNA_CDK8_targ_860	CDK8	157718	L204P	11.939030421385004	204	L206P	206	25.464436525951385	54.39201613005491	44.958723798171405	0.6492600717736683	Missense	Missense	ABE
gRNA_CDK8_targ_860	CDK8	157718	L205P	1.785465197377598	205	L206P	206	25.464436525951385	54.39201613005491	44.958723798171405	0.6492600717736683	Missense	Missense	ABE
gRNA_CDK8_targ_860	CDK8	157718	E203L	1.5546735312393003	203	L206P	206	25.464436525951385	54.39201613005491	44.958723798171405	0.6492600717736683	Missense	Missense	ABE
gRNA_CDK8_targ_860	CDK8	157718	G207K	1.2408222270127696	207	L206P	206	25.464436525951385	54.39201613005491	44.958723798171405	0.6492600717736683	Missense	Missense	ABE
gRNA_CDK8_targ_861	CDK8	101025	WT	67.82479584261321	WT	L204P	204	9.475872308834449	67.82479584261321	31.413016580054435	0.7621875773323425	WT	Missense	ABE
gRNA_CDK8_targ_861	CDK8	101025	L204P	10.799307102202423	204	L204P	204	9.475872308834449	67.82479584261321	31.413016580054435	0.7621875773323425	Missense	Missense	ABE
gRNA_CDK8_targ_861	CDK8	101025	L206P	9.708487998020292	206	L204P	204	9.475872308834449	67.82479584261321	31.413016580054435	0.7621875773323425	Missense	Missense	ABE
gRNA_CDK8_targ_861	CDK8	101025	G207A	2.6201435288294976	207	L204P	204	9.475872308834449	67.82479584261321	31.413016580054435	0.7621875773323425	Missense	Missense	ABE
gRNA_CDK8_targ_861	CDK8	101025	G207K	2.243999010146004	207	L204P	204	9.475872308834449	67.82479584261321	31.413016580054435	0.7621875773323425	Missense	Missense	ABE
gRNA_CDK8_targ_861	CDK8	101025	E203L	1.8490472655283343	203	L204P	204	9.475872308834449	67.82479584261321	31.413016580054435	0.7621875773323425	Missense	Missense	ABE
gRNA_CDK8_targ_861	CDK8	101025	L204E	1.6778025241276913	204	L204P	204	9.475872308834449	67.82479584261321	31.413016580054435	0.7621875773323425	Missense	Missense	ABE
gRNA_CDK8_targ_861	CDK8	101025	L206I	1.6322692402870576	206	L204P	204	9.475872308834449	67.82479584261321	31.413016580054435	0.7621875773323425	Missense	Missense	ABE
gRNA_CDK8_targ_861	CDK8	101025	G207R	1.5194258846820097	207	L204P	204	9.475872308834449	67.82479584261321	31.413016580054435	0.7621875773323425	Missense	Missense	ABE
gRNA_CDK8_targ_861	CDK8	101025	L205A	1.5105171987131898	205	L204P	204	9.475872308834449	67.82479584261321	31.413016580054435	0.7621875773323425	Missense	Missense	ABE
gRNA_CDK8_targ_861	CDK8	101025	G207E	1.5065577827270478	207	L204P	204	9.475872308834449	67.82479584261321	31.413016580054435	0.7621875773323425	Missense	Missense	ABE
gRNA_CDK8_targ_861	CDK8	101025	E203P	1.4748824548379114	203	L204P	204	9.475872308834449	67.82479584261321	31.413016580054435	0.7621875773323425	Missense	Missense	ABE
gRNA_CDK8_targ_861	CDK8	101025	L204G	1.25909428359317	204	L204P	204	9.475872308834449	67.82479584261321	31.413016580054435	0.7621875773323425	Missense	Missense	ABE
gRNA_CDK8_targ_862	CDK8	319596	WT	87.10090238926645	WT	L204P	204	6.027609857445024	87.10090238926644	12.59590232668743	0.3031952840461052	WT	Missense	ABE
gRNA_CDK8_targ_862	CDK8	319596	L204P	6.138374698056296	204	L204P	204	6.027609857445024	87.10090238926644	12.59590232668743	0.3031952840461052	Missense	Missense	ABE
gRNA_CDK8_targ_862	CDK8	319596	G207A	1.2741085620596002	207	L204P	204	6.027609857445024	87.10090238926644	12.59590232668743	0.3031952840461052	Missense	Missense	ABE
gRNA_CDK8_targ_862	CDK8	319596	G207E	1.1361218538404736	207	L204P	204	6.027609857445024	87.10090238926644	12.59590232668743	0.3031952840461052	Missense	Missense	ABE
gRNA_CDK8_targ_862	CDK8	319596	G207K	1.0087735766405086	207	L204P	204	6.027609857445024	87.10090238926644	12.59590232668743	0.3031952840461052	Missense	Missense	ABE
gRNA_CDK8_targ_863	CDK8	134599	WT	33.76548116999383	WT	R209T_Y211H	209	15.031315240083506	33.76548116999383	64.80211591467989	1.432402915326262	WT	Missense	ABE
gRNA_CDK8_targ_863	CDK8	134599	Y211H	32.42520375337112	211	R209T_Y211H	209	15.031315240083506	33.76548116999383	64.80211591467989	1.432402915326262	Missense	Missense	ABE
gRNA_CDK8_targ_863	CDK8	134599	R209T	24.868684016968924	209	R209T_Y211H	209	15.031315240083506	33.76548116999383	64.80211591467989	1.432402915326262	Missense	Missense	ABE
gRNA_CDK8_targ_863	CDK8	134599	G207Q	11.848527849389669	207	R209T_Y211H	209	15.031315240083506	33.76548116999383	64.80211591467989	1.432402915326262	Missense	Missense	ABE
gRNA_CDK8_targ_863	CDK8	134599	L206E	11.844070163968528	206	R209T_Y211H	209	15.031315240083506	33.76548116999383	64.80211591467989	1.432402915326262	Missense	Missense	ABE
gRNA_CDK8_targ_863	CDK8	134599	A208G	11.663533904412366	208	R209T_Y211H	209	15.031315240083506	33.76548116999383	64.80211591467989	1.432402915326262	Missense	Missense	ABE
gRNA_CDK8_targ_863	CDK8	134599	R209S	8.006745963937325	209	R209T_Y211H	209	15.031315240083506	33.76548116999383	64.80211591467989	1.432402915326262	Missense	Missense	ABE
gRNA_CDK8_targ_863	CDK8	134599	R209K	5.380426303315775	209	R209T_Y211H	209	15.031315240083506	33.76548116999383	64.80211591467989	1.432402915326262	Missense	Missense	ABE
gRNA_CDK8_targ_863	CDK8	134599	A208S	1.3499357350351786	208	R209T_Y211H	209	15.031315240083506	33.76548116999383	64.80211591467989	1.432402915326262	Missense	Missense	ABE
gRNA_CDK8_targ_863	CDK8	134599	L205*	1.1203649358464771	205	R209T_Y211H	209	15.031315240083506	33.76548116999383	64.80211591467989	1.432402915326262	Nonsense	Missense	ABE
gRNA_CDK8_targ_863	CDK8	134599	G207T	1.1188790407060971	207	R209T_Y211H	209	15.031315240083506	33.76548116999383	64.80211591467989	1.432402915326262	Missense	Missense	ABE
gRNA_CDK8_targ_863	CDK8	134599	L206T	1.1166501979955274	206	R209T_Y211H	209	15.031315240083506	33.76548116999383	64.80211591467989	1.432402915326262	Missense	Missense	ABE
gRNA_CDK8_targ_864	CDK8	147094	Y211H	86.51882469713244	211	Y211H	211	84.64723238201422	9.030959794417177	90.84191061498089	0.1271295906019275	Missense	Missense	ABE
gRNA_CDK8_targ_864	CDK8	147094	WT	9.030959794417177	WT	Y211H	211	84.64723238201422	9.030959794417177	90.84191061498089	0.1271295906019275	WT	Missense	ABE
gRNA_CDK8_targ_864	CDK8	147094	H210N	2.720029368974941	210	Y211H	211	84.64723238201422	9.030959794417177	90.84191061498089	0.1271295906019275	Missense	Missense	ABE
gRNA_CDK8_targ_864	CDK8	147094	R209G	2.701673759636695	209	Y211H	211	84.64723238201422	9.030959794417177	90.84191061498089	0.1271295906019275	Missense	Missense	ABE
gRNA_CDK8_targ_864	CDK8	147094	L206S	2.6282513222837096	206	Y211H	211	84.64723238201422	9.030959794417177	90.84191061498089	0.1271295906019275	Missense	Missense	ABE
gRNA_CDK8_targ_864	CDK8	147094	G207Y	2.5990183148190957	207	Y211H	211	84.64723238201422	9.030959794417177	90.84191061498089	0.1271295906019275	Missense	Missense	ABE
gRNA_CDK8_targ_864	CDK8	147094	R209K	1.2386637116401755	209	Y211H	211	84.64723238201422	9.030959794417177	90.84191061498089	0.1271295906019275	Missense	Missense	ABE
gRNA_CDK8_targ_865	CDK8	48062	Y211H	80.4086388414964	211	Y211H	211	79.08534809204777	18.858973825475427	80.99746161208438	0.1435645624401806	Missense	Missense	ABE
gRNA_CDK8_targ_865	CDK8	48062	WT	18.858973825475427	WT	Y211H	211	79.08534809204777	18.858973825475427	80.99746161208438	0.1435645624401806	WT	Missense	ABE
gRNA_CDK8_targ_866	CDK8	124667	WT	84.93747342921543	WT	Y211H	211	9.024842179566363	84.93747342921543	14.968676554340758	0.0938500164438061	WT	Missense	ABE
gRNA_CDK8_targ_866	CDK8	124667	Y211H	9.497300809356124	211	Y211H	211	9.024842179566363	84.93747342921543	14.968676554340758	0.0938500164438061	Missense	Missense	ABE
gRNA_CDK8_targ_866	CDK8	124667	A214P	3.1780663688065007	214	Y211H	211	9.024842179566363	84.93747342921543	14.968676554340758	0.0938500164438061	Missense	Missense	ABE
gRNA_CDK8_targ_867	CDK8	116085	WT	92.9887582374984	WT	I215T	215	3.4207692639014518	92.9887582374984	6.957832622647193	0.053409139854416594	WT	Missense	ABE
gRNA_CDK8_targ_867	CDK8	116085	I215T	3.487961407589266	215	I215T	215	3.4207692639014518	92.9887582374984	6.957832622647193	0.053409139854416594	Missense	Missense	ABE
gRNA_CDK8_targ_867	CDK8	116085	T212P	1.2447775337037517	212	I215T	215	3.4207692639014518	92.9887582374984	6.957832622647193	0.053409139854416594	Missense	Missense	ABE
gRNA_CDK8_targ_868	CDK8	17082	WT	99.47898372555906	WT	W218L	218	0.1931858096241658	99.47898372555906	0.4917456972251484	0.0292705772157826	WT	Missense	ABE
gRNA_CDK8_targ_869	CDK8	39836	WT	45.637112159855405	WT	I223T_F224S	223	18.12179937744753	45.637112159855405	54.20473943166983	0.1581484084747458	WT	Missense	ABE
gRNA_CDK8_targ_869	CDK8	39836	I223T	34.73491314388995	223	I223T_F224S	223	18.12179937744753	45.637112159855405	54.20473943166983	0.1581484084747458	Missense	Missense	ABE
gRNA_CDK8_targ_869	CDK8	39836	F224S	22.85370017069987	224	I223T_F224S	223	18.12179937744753	45.637112159855405	54.20473943166983	0.1581484084747458	Missense	Missense	ABE
gRNA_CDK8_targ_869	CDK8	39836	G221R	9.150015061753187	221	I223T_F224S	223	18.12179937744753	45.637112159855405	54.20473943166983	0.1581484084747458	Missense	Missense	ABE
gRNA_CDK8_targ_869	CDK8	39836	I220Q	8.748368310071292	220	I223T_F224S	223	18.12179937744753	45.637112159855405	54.20473943166983	0.1581484084747458	Missense	Missense	ABE
gRNA_CDK8_targ_869	CDK8	39836	F224P	2.773872878803093	224	I223T_F224S	223	18.12179937744753	45.637112159855405	54.20473943166983	0.1581484084747458	Missense	Missense	ABE
gRNA_CDK8_targ_869	CDK8	39836	C222R	2.191485088864344	222	I223T_F224S	223	18.12179937744753	45.637112159855405	54.20473943166983	0.1581484084747458	Missense	Missense	ABE
gRNA_CDK8_targ_869	CDK8	39836	F224L	1.8199618435585905	224	I223T_F224S	223	18.12179937744753	45.637112159855405	54.20473943166983	0.1581484084747458	Missense	Missense	ABE
gRNA_CDK8_targ_870	CDK8	68759	WT	63.3313457147428	WT	L227P	227	12.670341337134047	63.3313457147428	36.24252825084715	0.4261260344100397	WT	Missense	ABE
gRNA_CDK8_targ_870	CDK8	68759	L227P	13.524047761020377	227	L227P	227	12.670341337134047	63.3313457147428	36.24252825084715	0.4261260344100397	Missense	Missense	ABE
gRNA_CDK8_targ_870	CDK8	68759	L228P	11.986794455998488	228	L227P	227	12.670341337134047	63.3313457147428	36.24252825084715	0.4261260344100397	Missense	Missense	ABE
gRNA_CDK8_targ_870	CDK8	68759	S230P	8.596692796579356	230	L227P	227	12.670341337134047	63.3313457147428	36.24252825084715	0.4261260344100397	Missense	Missense	ABE
gRNA_CDK8_targ_870	CDK8	68759	E231K	1.975014179961896	231	L227P	227	12.670341337134047	63.3313457147428	36.24252825084715	0.4261260344100397	Missense	Missense	ABE
gRNA_CDK8_targ_871	CDK8	160862	I233T	80.47456826348049	233	I233T	233	73.5008889607241	16.255548233889918	83.3559199811018	0.388531785008267	Missense	Missense	ABE
gRNA_CDK8_targ_871	CDK8	160862	WT	16.255548233889918	WT	I233T	233	73.5008889607241	16.255548233889918	83.3559199811018	0.388531785008267	WT	Missense	ABE
gRNA_CDK8_targ_871	CDK8	160862	S230P	6.762939662567916	230	I233T	233	73.5008889607241	16.255548233889918	83.3559199811018	0.388531785008267	Missense	Missense	ABE
gRNA_CDK8_targ_871	CDK8	160862	E231K	1.317899814748045	231	I233T	233	73.5008889607241	16.255548233889918	83.3559199811018	0.388531785008267	Missense	Missense	ABE
gRNA_CDK8_targ_872	CDK8	216652	I233T	89.86762180824549	233	I233T	233	52.39277735723648	9.50556653065746	90.19118217233165	0.3032512970108734	Missense	Missense	ABE
gRNA_CDK8_targ_872	CDK8	216652	F234L	25.58296253900264	234	I233T	233	52.39277735723648	9.50556653065746	90.19118217233165	0.3032512970108734	Missense	Missense	ABE
gRNA_CDK8_targ_872	CDK8	216652	WT	9.50556653065746	WT	I233T	233	52.39277735723648	9.50556653065746	90.19118217233165	0.3032512970108734	WT	Missense	ABE
gRNA_CDK8_targ_872	CDK8	216652	F234P	7.466813138120119	234	I233T	233	52.39277735723648	9.50556653065746	90.19118217233165	0.3032512970108734	Missense	Missense	ABE
gRNA_CDK8_targ_872	CDK8	216652	F234S	3.807950076620571	234	I233T	233	52.39277735723648	9.50556653065746	90.19118217233165	0.3032512970108734	Missense	Missense	ABE
gRNA_CDK8_targ_873	CDK8	108343	WT	50.91699509889887	WT	I233T	233	11.800485495140434	50.91699509889887	48.76364878210866	0.3193561189924582	WT	Missense	ABE
gRNA_CDK8_targ_873	CDK8	108343	I233T	16.54375455728566	233	I233T	233	11.800485495140434	50.91699509889887	48.76364878210866	0.3193561189924582	Missense	Missense	ABE
gRNA_CDK8_targ_873	CDK8	108343	F234S	14.965433853594602	234	I233T	233	11.800485495140434	50.91699509889887	48.76364878210866	0.3193561189924582	Missense	Missense	ABE
gRNA_CDK8_targ_873	CDK8	108343	F234L	11.66203631060613	234	I233T	233	11.800485495140434	50.91699509889887	48.76364878210866	0.3193561189924582	Missense	Missense	ABE
gRNA_CDK8_targ_873	CDK8	108343	F234P	9.079497521759595	234	I233T	233	11.800485495140434	50.91699509889887	48.76364878210866	0.3193561189924582	Missense	Missense	ABE
gRNA_CDK8_targ_874	CDK8	204451	C236R	80.29209932942368	236	C236R	236	72.06421098453907	18.66706447999765	81.09326929190856	0.2396662280937715	Missense	Missense	ABE
gRNA_CDK8_targ_874	CDK8	204451	WT	18.66706447999765	WT	C236R	236	72.06421098453907	18.66706447999765	81.09326929190856	0.2396662280937715	WT	Missense	ABE
gRNA_CDK8_targ_874	CDK8	204451	I233T	6.544844485964852	233	C236R	236	72.06421098453907	18.66706447999765	81.09326929190856	0.2396662280937715	Missense	Missense	ABE
gRNA_CDK8_targ_875	CDK8	90171	C236R	54.7193665369132	236	C236R	236	53.75453305386433	41.66417140765879	58.12068181566136	0.2151467766798631	Missense	Missense	ABE
gRNA_CDK8_targ_875	CDK8	90171	WT	41.66417140765879	WT	C236R	236	53.75453305386433	41.66417140765879	58.12068181566136	0.2151467766798631	WT	Missense	ABE
gRNA_CDK8_targ_875	CDK8	90171	R237Q	1.4616672766188683	237	C236R	236	53.75453305386433	41.66417140765879	58.12068181566136	0.2151467766798631	Missense	Missense	ABE
gRNA_CDK8_targ_876	CDK8	54616	WT	88.63336751135199	WT	C236R	236	7.854841072213271	88.63336751135198	11.152409550314918	0.2142229383330883	WT	Missense	ABE
gRNA_CDK8_targ_876	CDK8	54616	C236R	7.962868024022264	236	C236R	236	7.854841072213271	88.63336751135198	11.152409550314918	0.2142229383330883	Missense	Missense	ABE
gRNA_CDK8_targ_876	CDK8	54616	R237Q	1.5581514574483668	237	C236R	236	7.854841072213271	88.63336751135198	11.152409550314918	0.2142229383330883	Missense	Missense	ABE
gRNA_CDK8_targ_877	CDK8	103522	WT	93.79648770309691	WT	D240N	240	1.6585846486737117	93.79648770309691	5.96781360483761	0.23569869206545271	WT	Missense	ABE
gRNA_CDK8_targ_877	CDK8	103522	D240N	1.7445567125828327	240	D240N	240	1.6585846486737117	93.79648770309691	5.96781360483761	0.23569869206545271	Missense	Missense	ABE
gRNA_CDK8_targ_877	CDK8	103522	D240H	1.201676938235351	240	D240N	240	1.6585846486737117	93.79648770309691	5.96781360483761	0.23569869206545271	Missense	Missense	ABE
gRNA_CDK8_targ_877	CDK8	103522	I241T	1.0867255269411331	241	D240N	240	1.6585846486737117	93.79648770309691	5.96781360483761	0.23569869206545271	Missense	Missense	ABE
gRNA_CDK8_targ_878	CDK8	182864	I241T	74.18573365998775	241	I241T	241	73.11663312625777	24.239872254790445	75.56818181818181	0.1919459270277356	Missense	Missense	ABE
gRNA_CDK8_targ_878	CDK8	182864	WT	24.239872254790445	WT	I241T	241	73.11663312625777	24.239872254790445	75.56818181818181	0.1919459270277356	WT	Missense	ABE
gRNA_CDK8_targ_879	CDK8	103050	WT	96.93449781659388	WT	I241T	241	0.7413876758854925	96.93449781659388	2.740417273168362	0.3250849102377485	WT	Missense	ABE
gRNA_CDK8_targ_880	CDK8	195694	WT	97.96570155446769	WT	I241T	241	0.2600999519658242	97.96570155446769	1.8758878657495828	0.1584105797827214	WT	Missense	ABE
gRNA_CDK8_targ_881	CDK8	75772	WT	87.55344982315367	WT	Y247H	247	10.91960090798712	87.55344982315367	12.396399725492262	0.050150451354061695	WT	Missense	ABE
gRNA_CDK8_targ_881	CDK8	75772	Y247H	11.037058544053211	247	Y247H	247	10.91960090798712	87.55344982315367	12.396399725492262	0.050150451354061695	Missense	Missense	ABE
gRNA_CDK8_targ_882	CDK8	40215	Y247H	86.99738903394255	247	Y247H	247	85.04040780803183	12.26656720129305	87.67624020887729	0.0571925898296651	Missense	Missense	ABE
gRNA_CDK8_targ_882	CDK8	40215	WT	12.26656720129305	WT	Y247H	247	85.04040780803183	12.26656720129305	87.67624020887729	0.0571925898296651	WT	Missense	ABE
gRNA_CDK8_targ_883	CDK8	118835	Y247H	82.71552993646652	247	Y247H	247	81.17726259098751	15.842975554340052	84.09307022341902	0.063954222240921	Missense	Missense	ABE
gRNA_CDK8_targ_883	CDK8	118835	WT	15.842975554340052	WT	Y247H	247	81.17726259098751	15.842975554340052	84.09307022341902	0.063954222240921	WT	Missense	ABE
gRNA_CDK8_targ_884	CDK8	60596	WT	60.355469007855305	WT	L252P	252	32.58795960129382	60.3554690078553	39.58182058221664	0.0627104099280473	WT	Missense	ABE
gRNA_CDK8_targ_884	CDK8	60596	L252P	33.63918410456136	252	L252P	252	32.58795960129382	60.3554690078553	39.58182058221664	0.0627104099280473	Missense	Missense	ABE
gRNA_CDK8_targ_884	CDK8	60596	D250N	2.3153343455013533	250	L252P	252	32.58795960129382	60.3554690078553	39.58182058221664	0.0627104099280473	Missense	Missense	ABE
gRNA_CDK8_targ_884	CDK8	60596	Q251H	2.0677932536801107	251	L252P	252	32.58795960129382	60.3554690078553	39.58182058221664	0.0627104099280473	Missense	Missense	ABE
gRNA_CDK8_targ_884	CDK8	60596	H248P	1.1799458710145885	248	L252P	252	32.58795960129382	60.3554690078553	39.58182058221664	0.0627104099280473	Missense	Missense	ABE
gRNA_CDK8_targ_884	CDK8	60596	H249Y	1.1749950491781636	249	L252P	252	32.58795960129382	60.3554690078553	39.58182058221664	0.0627104099280473	Missense	Missense	ABE
gRNA_CDK8_targ_884	CDK8	60596	D250H	1.1568420357779392	250	L252P	252	32.58795960129382	60.3554690078553	39.58182058221664	0.0627104099280473	Missense	Missense	ABE
gRNA_CDK8_targ_884	CDK8	60596	Y247N	1.1518912139415145	247	L252P	252	32.58795960129382	60.3554690078553	39.58182058221664	0.0627104099280473	Missense	Missense	ABE
gRNA_CDK8_targ_884	CDK8	60596	L252E	1.1452901181596145	252	L252P	252	32.58795960129382	60.3554690078553	39.58182058221664	0.0627104099280473	Missense	Missense	ABE
gRNA_CDK8_targ_885	CDK8	131647	L252P	72.78935334644922	252	L252P	252	70.80374030551398	22.286113622034684	77.63336802205897	0.0805183559063245	Missense	Missense	ABE
gRNA_CDK8_targ_885	CDK8	131647	WT	22.286113622034684	WT	L252P	252	70.80374030551398	22.286113622034684	77.63336802205897	0.0805183559063245	WT	Missense	ABE
gRNA_CDK8_targ_885	CDK8	131647	Q251H	1.8876237210114928	251	L252P	252	70.80374030551398	22.286113622034684	77.63336802205897	0.0805183559063245	Missense	Missense	ABE
gRNA_CDK8_targ_885	CDK8	131647	D250N	1.396917514261624	250	L252P	252	70.80374030551398	22.286113622034684	77.63336802205897	0.0805183559063245	Missense	Missense	ABE
gRNA_CDK8_targ_886	CDK8	83947	WT	54.64400157242069	WT	L252P	252	38.7649350185236	54.6440015724207	45.240449331125596	0.1155490964537144	WT	Missense	ABE
gRNA_CDK8_targ_886	CDK8	83947	L252P	40.23848380525808	252	L252P	252	38.7649350185236	54.6440015724207	45.240449331125596	0.1155490964537144	Missense	Missense	ABE
gRNA_CDK8_targ_886	CDK8	83947	D253N	2.538506438586251	253	L252P	252	38.7649350185236	54.6440015724207	45.240449331125596	0.1155490964537144	Missense	Missense	ABE
gRNA_CDK8_targ_886	CDK8	83947	R254K	1.38778038524307	254	L252P	252	38.7649350185236	54.6440015724207	45.240449331125596	0.1155490964537144	Missense	Missense	ABE
gRNA_CDK8_targ_887	CDK8	53641	I255T	50.63104714677206	255	I255T	255	38.79495162282582	22.732611248858152	77.17790496075763	0.0894837903842208	Missense	Missense	ABE
gRNA_CDK8_targ_887	CDK8	53641	L252P	31.79284502526053	252	I255T	255	38.79495162282582	22.732611248858152	77.17790496075763	0.0894837903842208	Missense	Missense	ABE
gRNA_CDK8_targ_887	CDK8	53641	WT	22.73261124885815	WT	I255T	255	38.79495162282582	22.732611248858152	77.17790496075763	0.0894837903842208	WT	Missense	ABE
gRNA_CDK8_targ_887	CDK8	53641	D253N	2.764676273745829	253	I255T	255	38.79495162282582	22.732611248858152	77.17790496075763	0.0894837903842208	Missense	Missense	ABE
gRNA_CDK8_targ_887	CDK8	53641	R254K	2.2706511809996086	254	I255T	255	38.79495162282582	22.732611248858152	77.17790496075763	0.0894837903842208	Missense	Missense	ABE
gRNA_CDK8_targ_887	CDK8	53641	R254T	2.2501444790365577	254	I255T	255	38.79495162282582	22.732611248858152	77.17790496075763	0.0894837903842208	Missense	Missense	ABE
gRNA_CDK8_targ_888	CDK8	48600	I255T	76.41975308641975	255	I255T	255	63.95061728395062	16.919753086419753	82.99794238683127	0.08230452674897029	Missense	Missense	ABE
gRNA_CDK8_targ_888	CDK8	48600	WT	16.919753086419753	WT	I255T	255	63.95061728395062	16.919753086419753	82.99794238683127	0.08230452674897029	WT	Missense	ABE
gRNA_CDK8_targ_888	CDK8	48600	L252P	12.98148148148148	252	I255T	255	63.95061728395062	16.919753086419753	82.99794238683127	0.08230452674897029	Missense	Missense	ABE
gRNA_CDK8_targ_888	CDK8	48600	R254K	2.374485596707819	254	I255T	255	63.95061728395062	16.919753086419753	82.99794238683127	0.08230452674897029	Missense	Missense	ABE
gRNA_CDK8_targ_889	CDK8	64944	I255T	58.5350455777285	255	I255T_F256P	255	26.05013550135501	20.594666173934467	79.38377679231336	0.021557033752155202	Missense	Missense	ABE
gRNA_CDK8_targ_889	CDK8	64944	F256P	36.00486573047549	256	I255T_F256P	255	26.05013550135501	20.594666173934467	79.38377679231336	0.021557033752155202	Missense	Missense	ABE
gRNA_CDK8_targ_889	CDK8	64944	WT	20.594666173934467	WT	I255T_F256P	255	26.05013550135501	20.594666173934467	79.38377679231336	0.021557033752155202	WT	Missense	ABE
gRNA_CDK8_targ_889	CDK8	64944	F256S	11.93489775806849	256	I255T_F256P	255	26.05013550135501	20.594666173934467	79.38377679231336	0.021557033752155202	Missense	Missense	ABE
gRNA_CDK8_targ_889	CDK8	64944	F256L	6.898250800689825	256	I255T_F256P	255	26.05013550135501	20.594666173934467	79.38377679231336	0.021557033752155202	Missense	Missense	ABE
gRNA_CDK8_targ_889	CDK8	64944	D253N	5.276853904902685	253	I255T_F256P	255	26.05013550135501	20.594666173934467	79.38377679231336	0.021557033752155202	Missense	Missense	ABE
gRNA_CDK8_targ_890	CDK8	101099	WT	74.17086222415652	WT	I255T	255	10.638087419262307	74.17086222415652	25.81232257490182	0.016815200941651	WT	Missense	ABE
gRNA_CDK8_targ_890	CDK8	101099	I255T	12.817139635406878	255	I255T	255	10.638087419262307	74.17086222415652	25.81232257490182	0.016815200941651	Missense	Missense	ABE
gRNA_CDK8_targ_890	CDK8	101099	F256S	8.019861719700492	256	I255T	255	10.638087419262307	74.17086222415652	25.81232257490182	0.016815200941651	Missense	Missense	ABE
gRNA_CDK8_targ_890	CDK8	101099	F256L	3.5242682914766714	256	I255T	255	10.638087419262307	74.17086222415652	25.81232257490182	0.016815200941651	Missense	Missense	ABE
gRNA_CDK8_targ_890	CDK8	101099	F256P	1.281911789434119	256	I255T	255	10.638087419262307	74.17086222415652	25.81232257490182	0.016815200941651	Missense	Missense	ABE
gRNA_CDK8_targ_890	CDK8	101099	V258I	1.0207816101049467	258	I255T	255	10.638087419262307	74.17086222415652	25.81232257490182	0.016815200941651	Missense	Missense	ABE
gRNA_CDK8_targ_891	CDK8	64978	WT	75.40552186894026	WT	V258A	258	13.798516420942471	75.40552186894026	24.569854412262607	0.024623718797131298	WT	Missense	ABE
gRNA_CDK8_targ_891	CDK8	64978	V258A	18.06765366739512	258	V258A	258	13.798516420942471	75.40552186894026	24.569854412262607	0.024623718797131298	Missense	Missense	ABE
gRNA_CDK8_targ_891	CDK8	64978	I255T	9.31853858228939	255	V258A	258	13.798516420942471	75.40552186894026	24.569854412262607	0.024623718797131298	Missense	Missense	ABE
gRNA_CDK8_targ_892	CDK8	106258	M259T	77.04831636206215	259	V258A_M259T	258	48.67209998306009	15.861393965630825	83.99085245346231	0.147753580906849	Missense	Missense	ABE
gRNA_CDK8_targ_892	CDK8	106258	V258A	52.189011650887466	258	V258A_M259T	258	48.67209998306009	15.861393965630825	83.99085245346231	0.147753580906849	Missense	Missense	ABE
gRNA_CDK8_targ_892	CDK8	106258	WT	15.861393965630825	WT	V258A_M259T	258	48.67209998306009	15.861393965630825	83.99085245346231	0.147753580906849	WT	Missense	ABE
gRNA_CDK8_targ_892	CDK8	106258	R254K	2.142897475954752	254	V258A_M259T	258	48.67209998306009	15.861393965630825	83.99085245346231	0.147753580906849	Missense	Missense	ABE
gRNA_CDK8_targ_892	CDK8	106258	F256S	2.104312145909014	256	V258A_M259T	258	48.67209998306009	15.861393965630825	83.99085245346231	0.147753580906849	Missense	Missense	ABE
gRNA_CDK8_targ_892	CDK8	106258	M259R	2.093018878578554	259	V258A_M259T	258	48.67209998306009	15.861393965630825	83.99085245346231	0.147753580906849	Missense	Missense	ABE
gRNA_CDK8_targ_892	CDK8	106258	V258Q	2.077961188804608	258	V258A_M259T	258	48.67209998306009	15.861393965630825	83.99085245346231	0.147753580906849	Missense	Missense	ABE
gRNA_CDK8_targ_892	CDK8	106258	N257M	2.0760789775828643	257	V258A_M259T	258	48.67209998306009	15.861393965630825	83.99085245346231	0.147753580906849	Missense	Missense	ABE
gRNA_CDK8_targ_892	CDK8	106258	I255Y	2.074196766361121	255	V258A_M259T	258	48.67209998306009	15.861393965630825	83.99085245346231	0.147753580906849	Missense	Missense	ABE
gRNA_CDK8_targ_892	CDK8	106258	M259I	1.5311788288881778	259	V258A_M259T	258	48.67209998306009	15.861393965630825	83.99085245346231	0.147753580906849	Missense	Missense	ABE
gRNA_CDK8_targ_893	CDK8	22947	WT	66.29189000740837	WT	F261S	261	14.555279557240596	66.29189000740837	33.52943739922429	0.17867259336732422	WT	Missense	ABE
gRNA_CDK8_targ_893	CDK8	22947	F261S	16.568614633721182	261	F261S	261	14.555279557240596	66.29189000740837	33.52943739922429	0.17867259336732422	Missense	Missense	ABE
gRNA_CDK8_targ_893	CDK8	22947	F261P	11.217152568963265	261	F261S	261	14.555279557240596	66.29189000740837	33.52943739922429	0.17867259336732422	Missense	Missense	ABE
gRNA_CDK8_targ_893	CDK8	22947	F261L	2.697520373033512	261	F261S	261	14.555279557240596	66.29189000740837	33.52943739922429	0.17867259336732422	Missense	Missense	ABE
gRNA_CDK8_targ_893	CDK8	22947	M259T	2.492700570880725	259	F261S	261	14.555279557240596	66.29189000740837	33.52943739922429	0.17867259336732422	Missense	Missense	ABE
gRNA_CDK8_targ_893	CDK8	22947	V258A	1.81723101058962	258	F261S	261	14.555279557240596	66.29189000740837	33.52943739922429	0.17867259336732422	Missense	Missense	ABE
gRNA_CDK8_targ_893	CDK8	22947	G260E	1.0938249008585	260	F261S	261	14.555279557240596	66.29189000740837	33.52943739922429	0.17867259336732422	Missense	Missense	ABE
gRNA_CDK8_targ_894	CDK8	27989	WT	99.47836650112544	WT	D266Y	266	0.1321947908106756	99.47836650112544	0.5180606666904849	0.0035728321840723	WT	Missense	ABE
gRNA_CDK8_targ_895	CDK8	31061	WT	72.73107755706513	WT	W267R	267	14.48118218988442	72.73107755706512	23.292875309874116	3.9760471330607507	WT	Missense	ABE
gRNA_CDK8_targ_895	CDK8	31061	W267R	16.853932584269664	267	W267R	267	14.48118218988442	72.73107755706512	23.292875309874116	3.9760471330607507	Missense	Missense	ABE
gRNA_CDK8_targ_895	CDK8	31061	E268K	5.1253984095811465	268	W267R	267	14.48118218988442	72.73107755706512	23.292875309874116	3.9760471330607507	Missense	Missense	ABE
gRNA_CDK8_targ_895	CDK8	31061	E268Q	3.026303081034094	268	W267R	267	14.48118218988442	72.73107755706512	23.292875309874116	3.9760471330607507	Missense	Missense	ABE
gRNA_CDK8_targ_895	CDK8	31061	D264G	2.0508032581050197	264	W267R	267	14.48118218988442	72.73107755706512	23.292875309874116	3.9760471330607507	Missense	Missense	ABE
gRNA_CDK8_targ_895	CDK8	31061	W267L	1.8769518045136988	267	W267R	267	14.48118218988442	72.73107755706512	23.292875309874116	3.9760471330607507	Missense	Missense	ABE
gRNA_CDK8_targ_895	CDK8	31061	D266R	1.8544155049740836	266	W267R	267	14.48118218988442	72.73107755706512	23.292875309874116	3.9760471330607507	Missense	Missense	ABE
gRNA_CDK8_targ_895	CDK8	31061	K265*	1.751392421364412	265	W267R	267	14.48118218988442	72.73107755706512	23.292875309874116	3.9760471330607507	Nonsense	Missense	ABE
gRNA_CDK8_targ_895	CDK8	31061	W267*	1.4745178841634203	267	W267R	267	14.48118218988442	72.73107755706512	23.292875309874116	3.9760471330607507	Nonsense	Missense	ABE
gRNA_CDK8_targ_896	CDK8	18073	WT	57.24008189011232	WT	W267R	267	12.54910640181486	57.24008189011233	42.35600066397388	0.4039174459137934	WT	Missense	ABE
gRNA_CDK8_targ_896	CDK8	18073	D269H	16.151164720854315	269	W267R	267	12.54910640181486	57.24008189011233	42.35600066397388	0.4039174459137934	Missense	Missense	ABE
gRNA_CDK8_targ_896	CDK8	18073	W267R	13.340341946550105	267	W267R	267	12.54910640181486	57.24008189011233	42.35600066397388	0.4039174459137934	Missense	Missense	ABE
gRNA_CDK8_targ_896	CDK8	18073	I270T	8.626127372323355	270	W267R	267	12.54910640181486	57.24008189011233	42.35600066397388	0.4039174459137934	Missense	Missense	ABE
gRNA_CDK8_targ_896	CDK8	18073	D269N	5.804238366624246	269	W267R	267	12.54910640181486	57.24008189011233	42.35600066397388	0.4039174459137934	Missense	Missense	ABE
gRNA_CDK8_targ_896	CDK8	18073	E268K	3.568859624854756	268	W267R	267	12.54910640181486	57.24008189011233	42.35600066397388	0.4039174459137934	Missense	Missense	ABE
gRNA_CDK8_targ_896	CDK8	18073	E268Q	1.9697891882919272	268	W267R	267	12.54910640181486	57.24008189011233	42.35600066397388	0.4039174459137934	Missense	Missense	ABE
gRNA_CDK8_targ_896	CDK8	18073	D264V	1.1508880650694406	264	W267R	267	12.54910640181486	57.24008189011233	42.35600066397388	0.4039174459137934	Missense	Missense	ABE
gRNA_CDK8_targ_896	CDK8	18073	D266I	1.1176893708847453	266	W267R	267	12.54910640181486	57.24008189011233	42.35600066397388	0.4039174459137934	Missense	Missense	ABE
gRNA_CDK8_targ_896	CDK8	18073	W267G	1.0955569080949483	267	W267R	267	12.54910640181486	57.24008189011233	42.35600066397388	0.4039174459137934	Missense	Missense	ABE
gRNA_CDK8_targ_897	CDK8	42612	L279S	56.36440439312869	279	L279S	279	55.53130573547358	27.799680841077627	71.73800807284333	0.4623110860790387	Missense	Missense	ABE
gRNA_CDK8_targ_897	CDK8	42612	WT	27.79968084107763	WT	L279S	279	55.53130573547358	27.799680841077627	71.73800807284333	0.4623110860790387	WT	Missense	ABE
gRNA_CDK8_targ_897	CDK8	42612	L279P	15.310241246597204	279	L279S	279	55.53130573547358	27.799680841077627	71.73800807284333	0.4623110860790387	Missense	Missense	ABE
gRNA_CDK8_targ_898	CDK8	92593	L279S	74.07795405700215	279	L279S	279	71.67496463015563	24.115213893058872	75.44306805050057	0.4417180564405511	Missense	Missense	ABE
gRNA_CDK8_targ_898	CDK8	92593	WT	24.115213893058872	WT	L279S	279	71.67496463015563	24.115213893058872	75.44306805050057	0.4417180564405511	WT	Missense	ABE
gRNA_CDK8_targ_898	CDK8	92593	M280T	1.718272439601266	280	L279S	279	71.67496463015563	24.115213893058872	75.44306805050057	0.4417180564405511	Missense	Missense	ABE
gRNA_CDK8_targ_898	CDK8	92593	L279P	1.2355145637359195	279	L279S	279	71.67496463015563	24.115213893058872	75.44306805050057	0.4417180564405511	Missense	Missense	ABE
gRNA_CDK8_targ_899	CDK8	40717	WT	75.57776849964388	WT	M280T	280	9.647076159834958	75.57776849964388	24.13733821254021	0.2848932878158989	WT	Missense	ABE
gRNA_CDK8_targ_899	CDK8	40717	M280T	11.462042881351769	280	M280T	280	9.647076159834958	75.57776849964388	24.13733821254021	0.2848932878158989	Missense	Missense	ABE
gRNA_CDK8_targ_899	CDK8	40717	L279S	11.15013385072574	279	M280T	280	9.647076159834958	75.57776849964388	24.13733821254021	0.2848932878158989	Missense	Missense	ABE
gRNA_CDK8_targ_899	CDK8	40717	D282N	1.91811773951912	282	M280T	280	9.647076159834958	75.57776849964388	24.13733821254021	0.2848932878158989	Missense	Missense	ABE
gRNA_CDK8_targ_900	CDK8	30440	WT	97.76281208935612	WT	D282Y	282	0.4172141918528252	97.76281208935612	1.9645203679369219	0.2726675427069639	WT	Missense	ABE
gRNA_CDK8_targ_901	CDK8	53304	WT	94.42255740657362	WT	F283L	283	2.7221221671919555	94.42255740657362	5.4855170343688995	0.0919255590574813	WT	Missense	ABE
gRNA_CDK8_targ_901	CDK8	53304	F283L	2.754014708089449	283	F283L	283	2.7221221671919555	94.42255740657362	5.4855170343688995	0.0919255590574813	Missense	Missense	ABE
gRNA_CDK8_targ_901	CDK8	53304	F283S	1.6565360948521688	283	F283L	283	2.7221221671919555	94.42255740657362	5.4855170343688995	0.0919255590574813	Missense	Missense	ABE
gRNA_CDK8_targ_902	CDK8	98525	C291R	64.61202740421213	291	Y288H_C291R	288	35.14843948236488	20.51662014717077	79.37680791677238	0.1065719360568381	Missense	Missense	ABE
gRNA_CDK8_targ_902	CDK8	98525	Y288H	49.49911190053286	288	Y288H_C291R	288	35.14843948236488	20.51662014717077	79.37680791677238	0.1065719360568381	Missense	Missense	ABE
gRNA_CDK8_targ_902	CDK8	98525	WT	20.51662014717077	WT	Y288H_C291R	288	35.14843948236488	20.51662014717077	79.37680791677238	0.1065719360568381	WT	Missense	ABE
gRNA_CDK8_targ_903	CDK8	67814	C291R	90.31468428348128	291	C291R	291	49.69032943050108	6.593033886808033	93.34060813401362	0.0663579791783405	Missense	Missense	ABE
gRNA_CDK8_targ_903	CDK8	67814	Y288H	40.29551420060754	288	C291R	291	49.69032943050108	6.593033886808033	93.34060813401362	0.0663579791783405	Missense	Missense	ABE
gRNA_CDK8_targ_903	CDK8	67814	WT	6.593033886808033	WT	C291R	291	49.69032943050108	6.593033886808033	93.34060813401362	0.0663579791783405	WT	Missense	ABE
gRNA_CDK8_targ_903	CDK8	67814	C291Y	2.341699354115669	291	C291R	291	49.69032943050108	6.593033886808033	93.34060813401362	0.0663579791783405	Missense	Missense	ABE
gRNA_CDK8_targ_904	CDK8	60222	C291R	48.25479060808343	291	C291R	291	44.19647304971605	45.77230912291189	54.09650958121616	0.1311812958719403	Missense	Missense	ABE
gRNA_CDK8_targ_904	CDK8	60222	WT	45.77230912291189	WT	C291R	291	44.19647304971605	45.77230912291189	54.09650958121616	0.1311812958719403	WT	Missense	ABE
gRNA_CDK8_targ_904	CDK8	60222	Y288H	4.387101059413504	288	C291R	291	44.19647304971605	45.77230912291189	54.09650958121616	0.1311812958719403	Missense	Missense	ABE
gRNA_CDK8_targ_904	CDK8	60222	L293P	2.450931553252964	293	C291R	291	44.19647304971605	45.77230912291189	54.09650958121616	0.1311812958719403	Missense	Missense	ABE
gRNA_CDK8_targ_904	CDK8	60222	S292N	1.9760220517418885	292	C291R	291	44.19647304971605	45.77230912291189	54.09650958121616	0.1311812958719403	Missense	Missense	ABE
gRNA_CDK8_targ_905	CDK8	70598	I294T	74.55451995807246	294	I294T	294	43.106036998215245	9.735403269214425	90.11303436357969	0.1515623672058691	Missense	Missense	ABE
gRNA_CDK8_targ_905	CDK8	70598	Y296H	42.467208702796114	296	I294T	294	43.106036998215245	9.735403269214425	90.11303436357969	0.1515623672058691	Missense	Missense	ABE
gRNA_CDK8_targ_905	CDK8	70598	WT	9.735403269214425	WT	I294T	294	43.106036998215245	9.735403269214425	90.11303436357969	0.1515623672058691	WT	Missense	ABE
gRNA_CDK8_targ_905	CDK8	70598	N290T	2.0878778435649736	290	I294T	294	43.106036998215245	9.735403269214425	90.11303436357969	0.1515623672058691	Missense	Missense	ABE
gRNA_CDK8_targ_905	CDK8	70598	C291A	2.076546077792572	291	I294T	294	43.106036998215245	9.735403269214425	90.11303436357969	0.1515623672058691	Missense	Missense	ABE
gRNA_CDK8_targ_905	CDK8	70598	S292G	2.05813195841242	292	I294T	294	43.106036998215245	9.735403269214425	90.11303436357969	0.1515623672058691	Missense	Missense	ABE
gRNA_CDK8_targ_905	CDK8	70598	L293P	1.9405648885237543	293	I294T	294	43.106036998215245	9.735403269214425	90.11303436357969	0.1515623672058691	Missense	Missense	ABE
gRNA_CDK8_targ_906	CDK8	101468	Y296H	67.79772933338589	296	Y296H	296	44.03260141128237	21.47573619269129	78.34095478377417	0.1833090235345119	Missense	Missense	ABE
gRNA_CDK8_targ_906	CDK8	101468	I294T	22.566720542437025	294	Y296H	296	44.03260141128237	21.47573619269129	78.34095478377417	0.1833090235345119	Missense	Missense	ABE
gRNA_CDK8_targ_906	CDK8	101468	WT	21.475736192691294	WT	Y296H	296	44.03260141128237	21.47573619269129	78.34095478377417	0.1833090235345119	WT	Missense	ABE
gRNA_CDK8_targ_906	CDK8	101468	L293P	6.126069302637284	293	Y296H	296	44.03260141128237	21.47573619269129	78.34095478377417	0.1833090235345119	Missense	Missense	ABE
gRNA_CDK8_targ_906	CDK8	101468	N290K	5.041983679583711	290	Y296H	296	44.03260141128237	21.47573619269129	78.34095478377417	0.1833090235345119	Missense	Missense	ABE
gRNA_CDK8_targ_906	CDK8	101468	C291L	4.720700122206016	291	Y296H	296	44.03260141128237	21.47573619269129	78.34095478377417	0.1833090235345119	Missense	Missense	ABE
gRNA_CDK8_targ_906	CDK8	101468	S292Q	4.715772460283045	292	Y296H	296	44.03260141128237	21.47573619269129	78.34095478377417	0.1833090235345119	Missense	Missense	ABE
gRNA_CDK8_targ_906	CDK8	101468	K295Q	4.702960539283321	295	Y296H	296	44.03260141128237	21.47573619269129	78.34095478377417	0.1833090235345119	Missense	Missense	ABE
gRNA_CDK8_targ_906	CDK8	101468	Y296A	3.503567627232231	296	Y296H	296	44.03260141128237	21.47573619269129	78.34095478377417	0.1833090235345119	Missense	Missense	ABE
gRNA_CDK8_targ_906	CDK8	101468	I294Y	2.3889305002562384	294	Y296H	296	44.03260141128237	21.47573619269129	78.34095478377417	0.1833090235345119	Missense	Missense	ABE
gRNA_CDK8_targ_906	CDK8	101468	I294H	2.3189577009500533	294	Y296H	296	44.03260141128237	21.47573619269129	78.34095478377417	0.1833090235345119	Missense	Missense	ABE
gRNA_CDK8_targ_906	CDK8	101468	C291R	1.4201521662001813	291	Y296H	296	44.03260141128237	21.47573619269129	78.34095478377417	0.1833090235345119	Missense	Missense	ABE
gRNA_CDK8_targ_906	CDK8	101468	Y296V	1.1944652501281192	296	Y296H	296	44.03260141128237	21.47573619269129	78.34095478377417	0.1833090235345119	Missense	Missense	ABE
gRNA_CDK8_targ_907	CDK8	94315	Y296H	85.69898743572072	296	Y296H	296	84.34925515559561	11.244234745268516	88.58612097757515	0.1696442771563374	Missense	Missense	ABE
gRNA_CDK8_targ_907	CDK8	94315	WT	11.244234745268516	WT	Y296H	296	84.34925515559561	11.244234745268516	88.58612097757515	0.1696442771563374	WT	Missense	ABE
gRNA_CDK8_targ_907	CDK8	94315	I294S	1.781264910141547	294	Y296H	296	84.34925515559561	11.244234745268516	88.58612097757515	0.1696442771563374	Missense	Missense	ABE
gRNA_CDK8_targ_907	CDK8	94315	C291S	1.77278269628373	291	Y296H	296	84.34925515559561	11.244234745268516	88.58612097757515	0.1696442771563374	Missense	Missense	ABE
gRNA_CDK8_targ_907	CDK8	94315	S292A	1.771722419551503	292	Y296H	296	84.34925515559561	11.244234745268516	88.58612097757515	0.1696442771563374	Missense	Missense	ABE
gRNA_CDK8_targ_908	CDK8	42847	WT	54.14381403598852	WT	M297T	297	35.30002100497118	54.14381403598851	45.62513128106985	0.23105468294162881	WT	Missense	ABE
gRNA_CDK8_targ_908	CDK8	42847	M297T	44.44418512381264	297	M297T	297	35.30002100497118	54.14381403598851	45.62513128106985	0.23105468294162881	Missense	Missense	ABE
gRNA_CDK8_targ_908	CDK8	42847	Y296H	9.256190631782856	296	M297T	297	35.30002100497118	54.14381403598851	45.62513128106985	0.23105468294162881	Missense	Missense	ABE
gRNA_CDK8_targ_909	CDK8	25091	WT	50.40452751982782	WT	M297T	297	27.535769797935515	50.40452751982782	49.268662070064956	0.3268104101072092	WT	Missense	ABE
gRNA_CDK8_targ_909	CDK8	25091	M297T	41.34948786417441	297	M297T	297	27.535769797935515	50.40452751982782	49.268662070064956	0.3268104101072092	Missense	Missense	ABE
gRNA_CDK8_targ_909	CDK8	25091	Y296H	18.444860707026425	296	M297T	297	27.535769797935515	50.40452751982782	49.268662070064956	0.3268104101072092	Missense	Missense	ABE
gRNA_CDK8_targ_909	CDK8	25091	E298K	1.454704874257702	298	M297T	297	27.535769797935515	50.40452751982782	49.268662070064956	0.3268104101072092	Missense	Missense	ABE
gRNA_CDK8_targ_909	CDK8	25091	M297I	1.223546291498944	297	M297T	297	27.535769797935515	50.40452751982782	49.268662070064956	0.3268104101072092	Missense	Missense	ABE
gRNA_CDK8_targ_910	CDK8	24142	WT	85.27462513462017	WT	M297T	297	5.243973158810372	85.27462513462017	14.365007041670117	0.3603678237097171	WT	Missense	ABE
gRNA_CDK8_targ_910	CDK8	24142	M297T	5.413801673432193	297	M297T	297	5.243973158810372	85.27462513462017	14.365007041670117	0.3603678237097171	Missense	Missense	ABE
gRNA_CDK8_targ_910	CDK8	24142	Y296H	4.7137768204788335	296	M297T	297	5.243973158810372	85.27462513462017	14.365007041670117	0.3603678237097171	Missense	Missense	ABE
gRNA_CDK8_targ_910	CDK8	24142	E298K	3.222599618921382	298	M297T	297	5.243973158810372	85.27462513462017	14.365007041670117	0.3603678237097171	Missense	Missense	ABE
gRNA_CDK8_targ_911	CDK8	49519	WT	89.33944546537693	WT	M297T	297	4.852682808618914	89.33944546537693	10.42226216199842	0.238292372624648	WT	Missense	ABE
gRNA_CDK8_targ_911	CDK8	49519	M297T	4.903168480785153	297	M297T	297	4.852682808618914	89.33944546537693	10.42226216199842	0.238292372624648	Missense	Missense	ABE
gRNA_CDK8_targ_911	CDK8	49519	E298G	2.8776833134756354	298	M297T	297	4.852682808618914	89.33944546537693	10.42226216199842	0.238292372624648	Missense	Missense	ABE
gRNA_CDK8_targ_911	CDK8	49519	Y296V	2.871625032815687	296	M297T	297	4.852682808618914	89.33944546537693	10.42226216199842	0.238292372624648	Missense	Missense	ABE
gRNA_CDK8_targ_911	CDK8	49519	M297Y	2.8635473252690886	297	M297T	297	4.852682808618914	89.33944546537693	10.42226216199842	0.238292372624648	Missense	Missense	ABE
gRNA_CDK8_targ_911	CDK8	49519	H300T	2.8554696177224903	300	M297T	297	4.852682808618914	89.33944546537693	10.42226216199842	0.238292372624648	Missense	Missense	ABE
gRNA_CDK8_targ_912	CDK8	33486	WT	96.22827450277728	WT	K301R	301	1.612614226841068	96.22827450277728	3.706026399092155	0.0656990981305615	WT	Missense	ABE
gRNA_CDK8_targ_912	CDK8	33486	K301R	1.6335184853371558	301	K301R	301	1.612614226841068	96.22827450277728	3.706026399092155	0.0656990981305615	Missense	Missense	ABE
gRNA_CDK8_targ_913	CDK8	95957	F309P	80.2067592775931	309	F309P	309	78.87178632095626	9.935700365788842	89.53906437258355	0.5252352616276033	Missense	Missense	ABE
gRNA_CDK8_targ_913	CDK8	95957	WT	9.935700365788843	WT	F309P	309	78.87178632095626	9.935700365788842	89.53906437258355	0.5252352616276033	WT	Missense	ABE
gRNA_CDK8_targ_913	CDK8	95957	F309S	6.8030471982242045	309	F309P	309	78.87178632095626	9.935700365788842	89.53906437258355	0.5252352616276033	Missense	Missense	ABE
gRNA_CDK8_targ_913	CDK8	95957	F309H	1.02441718686495	309	F309P	309	78.87178632095626	9.935700365788842	89.53906437258355	0.5252352616276033	Missense	Missense	ABE
gRNA_CDK8_targ_914	CDK8	60487	F309P	45.53871079736142	309	F309P	309	44.96834030452825	12.47044819548002	87.46176864450211	0.06778316001785449	Missense	Missense	ABE
gRNA_CDK8_targ_914	CDK8	60487	F309S	38.40990626084944	309	F309P	309	44.96834030452825	12.47044819548002	87.46176864450211	0.06778316001785449	Missense	Missense	ABE
gRNA_CDK8_targ_914	CDK8	60487	WT	12.47044819548002	WT	F309P	309	44.96834030452825	12.47044819548002	87.46176864450211	0.06778316001785449	WT	Missense	ABE
gRNA_CDK8_targ_914	CDK8	60487	F309L	1.901234976110569	309	F309P	309	44.96834030452825	12.47044819548002	87.46176864450211	0.06778316001785449	Missense	Missense	ABE
gRNA_CDK8_targ_915	CDK8	138852	L316P	52.12096332785988	316	L316P	316	39.4412756028001	45.84809725463083	53.985538559041274	0.1663641863278883	Missense	Missense	ABE
gRNA_CDK8_targ_915	CDK8	138852	WT	45.84809725463083	WT	L316P	316	39.4412756028001	45.84809725463083	53.985538559041274	0.1663641863278883	WT	Missense	ABE
gRNA_CDK8_targ_915	CDK8	138852	L315P	13.01025552386714	315	L316P	316	39.4412756028001	45.84809725463083	53.985538559041274	0.1663641863278883	Missense	Missense	ABE
gRNA_CDK8_targ_916	CDK8	190680	WT	89.88147681980281	WT	M318T	318	3.456576463184393	89.88147681980281	10.031466331025795	0.0870568491713858	WT	Missense	ABE
gRNA_CDK8_targ_916	CDK8	190680	M318T	3.5357667295993287	318	M318T	318	3.456576463184393	89.88147681980281	10.031466331025795	0.0870568491713858	Missense	Missense	ABE
gRNA_CDK8_targ_916	CDK8	190680	L315P	2.7155443675267463	315	M318T	318	3.456576463184393	89.88147681980281	10.031466331025795	0.0870568491713858	Missense	Missense	ABE
gRNA_CDK8_targ_917	CDK8	323892	M318T	93.25299791288454	318	M318T	318	86.49426351993874	4.306682474405048	95.65225445518874	0.0410630704061834	Missense	Missense	ABE
gRNA_CDK8_targ_917	CDK8	323892	WT	4.306682474405049	WT	M318T	318	86.49426351993874	4.306682474405048	95.65225445518874	0.0410630704061834	WT	Missense	ABE
gRNA_CDK8_targ_917	CDK8	323892	L315P	4.085929877860521	315	M318T	318	86.49426351993874	4.306682474405048	95.65225445518874	0.0410630704061834	Missense	Missense	ABE
gRNA_CDK8_targ_917	CDK8	323892	D319N	1.7187828041445914	319	M318T	318	86.49426351993874	4.306682474405048	95.65225445518874	0.0410630704061834	Missense	Missense	ABE
gRNA_CDK8_targ_917	CDK8	323892	M318I	1.4838279426475491	318	M318T	318	86.49426351993874	4.306682474405048	95.65225445518874	0.0410630704061834	Missense	Missense	ABE
gRNA_CDK8_targ_918	CDK8	150564	WT	77.66066257538323	WT	I321T	321	12.827767593847131	77.66066257538323	22.318084004144406	0.0212534204723569	WT	Missense	ABE
gRNA_CDK8_targ_918	CDK8	150564	I321T	13.130628835578223	321	I321T	321	12.827767593847131	77.66066257538323	22.318084004144406	0.0212534204723569	Missense	Missense	ABE
gRNA_CDK8_targ_918	CDK8	150564	M318T	6.965808559815096	318	I321T	321	12.827767593847131	77.66066257538323	22.318084004144406	0.0212534204723569	Missense	Missense	ABE
gRNA_CDK8_targ_919	CDK8	132610	I321T	86.93235804237992	321	I321T	321	49.03928813814946	10.015081818867356	89.91629590528618	0.0686222758464665	Missense	Missense	ABE
gRNA_CDK8_targ_919	CDK8	132610	M318T	35.92489254204057	318	I321T	321	49.03928813814946	10.015081818867356	89.91629590528618	0.0686222758464665	Missense	Missense	ABE
gRNA_CDK8_targ_919	CDK8	132610	WT	10.015081818867356	WT	I321T	321	49.03928813814946	10.015081818867356	89.91629590528618	0.0686222758464665	WT	Missense	ABE
gRNA_CDK8_targ_919	CDK8	132610	D319N	2.159716461805293	319	I321T	321	49.03928813814946	10.015081818867356	89.91629590528618	0.0686222758464665	Missense	Missense	ABE
gRNA_CDK8_targ_920	CDK8	78575	I321T	57.48520521794464	321	I321T	321	56.67960547247852	39.996181991727646	59.95672923958001	0.0470887686923317	Missense	Missense	ABE
gRNA_CDK8_targ_920	CDK8	78575	WT	39.996181991727646	WT	I321T	321	56.67960547247852	39.996181991727646	59.95672923958001	0.0470887686923317	WT	Missense	ABE
gRNA_CDK8_targ_920	CDK8	78575	R323Q	1.0906776964683425	323	I321T	321	56.67960547247852	39.996181991727646	59.95672923958001	0.0470887686923317	Missense	Missense	ABE
gRNA_CDK8_targ_921	CDK8	198518	I321T	69.905499753171	321	I321T	321	66.27308354909883	26.820741695967115	73.07448191096022	0.10477639307266799	Missense	Missense	ABE
gRNA_CDK8_targ_921	CDK8	198518	WT	26.820741695967115	WT	I321T	321	66.27308354909883	26.820741695967115	73.07448191096022	0.10477639307266799	WT	Missense	ABE
gRNA_CDK8_targ_921	CDK8	198518	K322N	2.54536112594324	322	I321T	321	66.27308354909883	26.820741695967115	73.07448191096022	0.10477639307266799	Missense	Missense	ABE
gRNA_CDK8_targ_921	CDK8	198518	R323Q	1.7187358325189654	323	I321T	321	66.27308354909883	26.820741695967115	73.07448191096022	0.10477639307266799	Missense	Missense	ABE
gRNA_CDK8_targ_922	CDK8	68370	WT	61.22129589001024	WT	I324T	324	28.06055287406757	61.22129589001024	38.572473307005986	0.2062308029837641	WT	Missense	ABE
gRNA_CDK8_targ_922	CDK8	68370	I324T	32.95743747257569	324	I324T	324	28.06055287406757	61.22129589001024	38.572473307005986	0.2062308029837641	Missense	Missense	ABE
gRNA_CDK8_targ_922	CDK8	68370	S326P	4.436156208863537	326	I324T	324	28.06055287406757	61.22129589001024	38.572473307005986	0.2062308029837641	Missense	Missense	ABE
gRNA_CDK8_targ_922	CDK8	68370	R323Q	3.05835892935498	323	I324T	324	28.06055287406757	61.22129589001024	38.572473307005986	0.2062308029837641	Missense	Missense	ABE
gRNA_CDK8_targ_922	CDK8	68370	I321T	2.2670762030130174	321	I324T	324	28.06055287406757	61.22129589001024	38.572473307005986	0.2062308029837641	Missense	Missense	ABE
gRNA_CDK8_targ_923	CDK8	226561	WT	82.77152731493946	WT	S326P	326	11.141370315279328	82.77152731493946	16.690869125754205	0.5376035593063226	WT	Missense	ABE
gRNA_CDK8_targ_923	CDK8	226561	S326P	12.420054643120396	326	S326P	326	11.141370315279328	82.77152731493946	16.690869125754205	0.5376035593063226	Missense	Missense	ABE
gRNA_CDK8_targ_923	CDK8	226561	I324T	2.2907737871919704	324	S326P	326	11.141370315279328	82.77152731493946	16.690869125754205	0.5376035593063226	Missense	Missense	ABE
gRNA_CDK8_targ_923	CDK8	226561	K322P	1.0085584014901063	322	S326P	326	11.141370315279328	82.77152731493946	16.690869125754205	0.5376035593063226	Missense	Missense	ABE
gRNA_CDK8_targ_924	CDK8	56411	S326P	71.41514952757441	326	S326P	326	69.4403573771073	25.90274946375707	73.87743525198987	0.2198152842530709	Missense	Missense	ABE
gRNA_CDK8_targ_924	CDK8	56411	WT	25.90274946375707	WT	S326P	326	69.4403573771073	25.90274946375707	73.87743525198987	0.2198152842530709	WT	Missense	ABE
gRNA_CDK8_targ_925	CDK8	74458	WT	92.82817158666631	WT	Q328H	328	2.999006151118752	92.82817158666631	6.911278841763136	0.2605495715705493	WT	Missense	ABE
gRNA_CDK8_targ_925	CDK8	74458	Q328H	3.035268204894034	328	Q328H	328	2.999006151118752	92.82817158666631	6.911278841763136	0.2605495715705493	Missense	Missense	ABE
gRNA_CDK8_targ_925	CDK8	74458	T325P	1.4437669558677375	325	Q328H	328	2.999006151118752	92.82817158666631	6.911278841763136	0.2605495715705493	Missense	Missense	ABE
gRNA_CDK8_targ_925	CDK8	74458	I324L	1.4424239168390234	324	Q328H	328	2.999006151118752	92.82817158666631	6.911278841763136	0.2605495715705493	Missense	Missense	ABE
gRNA_CDK8_targ_925	CDK8	74458	E327N	1.418249214322168	327	Q328H	328	2.999006151118752	92.82817158666631	6.911278841763136	0.2605495715705493	Missense	Missense	ABE
gRNA_CDK8_targ_925	CDK8	74458	S326Q	1.4155631362647398	326	Q328H	328	2.999006151118752	92.82817158666631	6.911278841763136	0.2605495715705493	Missense	Missense	ABE
gRNA_CDK8_targ_925	CDK8	74458	Q328R	1.400789706948884	328	Q328H	328	2.999006151118752	92.82817158666631	6.911278841763136	0.2605495715705493	Missense	Missense	ABE
gRNA_CDK8_targ_925	CDK8	74458	M330L	1.2664858040774665	330	Q328H	328	2.999006151118752	92.82817158666631	6.911278841763136	0.2605495715705493	Missense	Missense	ABE
gRNA_CDK8_targ_926	CDK8	134623	M330T	72.23951330753289	330	M330T	330	70.80216604889209	24.621349992200443	75.00798526254799	0.3706647452515515	Missense	Missense	ABE
gRNA_CDK8_targ_926	CDK8	134623	WT	24.62134999220044	WT	M330T	330	70.80216604889209	24.621349992200443	75.00798526254799	0.3706647452515515	WT	Missense	ABE
gRNA_CDK8_targ_926	CDK8	134623	M330I	2.200218387645499	330	M330T	330	70.80216604889209	24.621349992200443	75.00798526254799	0.3706647452515515	Missense	Missense	ABE
gRNA_CDK8_targ_927	CDK8	70407	M330T	83.90216881844135	330	M330T	330	77.8246481173747	9.980541707500674	88.65169656426207	1.3677617282372472	Missense	Missense	ABE
gRNA_CDK8_targ_927	CDK8	70407	WT	9.980541707500675	WT	M330T	330	77.8246481173747	9.980541707500674	88.65169656426207	1.3677617282372472	WT	Missense	ABE
gRNA_CDK8_targ_927	CDK8	70407	A329T	3.0678767736162595	329	M330T	330	77.8246481173747	9.980541707500674	88.65169656426207	1.3677617282372472	Missense	Missense	ABE
gRNA_CDK8_targ_927	CDK8	70407	M330I	2.344937293166873	330	M330T	330	77.8246481173747	9.980541707500674	88.65169656426207	1.3677617282372472	Missense	Missense	ABE
gRNA_CDK8_targ_927	CDK8	70407	Q328E	1.17886005652847	328	M330T	330	77.8246481173747	9.980541707500674	88.65169656426207	1.3677617282372472	Missense	Missense	ABE
gRNA_CDK8_targ_927	CDK8	70407	M330V	1.1731788032439956	330	M330T	330	77.8246481173747	9.980541707500674	88.65169656426207	1.3677617282372472	Missense	Missense	ABE
gRNA_CDK8_targ_927	CDK8	70407	A329Q	1.1660772366384025	329	M330T	330	77.8246481173747	9.980541707500674	88.65169656426207	1.3677617282372472	Missense	Missense	ABE
gRNA_CDK8_targ_927	CDK8	70407	E327S	1.164656923317284	327	M330T	330	77.8246481173747	9.980541707500674	88.65169656426207	1.3677617282372472	Missense	Missense	ABE
gRNA_CDK8_targ_927	CDK8	70407	S326*	1.1447725368216228	326	M330T	330	77.8246481173747	9.980541707500674	88.65169656426207	1.3677617282372472	Nonsense	Missense	ABE
gRNA_CDK8_targ_927	CDK8	70407	E327T	1.0240459045265389	327	M330T	330	77.8246481173747	9.980541707500674	88.65169656426207	1.3677617282372472	Missense	Missense	ABE
gRNA_CDK8_targ_928	CDK8	121783	M330T	58.61984020758234	330	M330T	330	54.06419615217231	24.68817486841349	74.5145053086227	0.7973198229637941	Missense	Missense	ABE
gRNA_CDK8_targ_928	CDK8	121783	WT	24.68817486841349	WT	M330T	330	54.06419615217231	24.68817486841349	74.5145053086227	0.7973198229637941	WT	Missense	ABE
gRNA_CDK8_targ_928	CDK8	121783	D332N	8.583299803749291	332	M330T	330	54.06419615217231	24.68817486841349	74.5145053086227	0.7973198229637941	Missense	Missense	ABE
gRNA_CDK8_targ_928	CDK8	121783	E327R	4.214052864521321	327	M330T	330	54.06419615217231	24.68817486841349	74.5145053086227	0.7973198229637941	Missense	Missense	ABE
gRNA_CDK8_targ_928	CDK8	121783	D332H	3.654861515975136	332	M330T	330	54.06419615217231	24.68817486841349	74.5145053086227	0.7973198229637941	Missense	Missense	ABE
gRNA_CDK8_targ_928	CDK8	121783	A329T	2.2704318336713665	329	M330T	330	54.06419615217231	24.68817486841349	74.5145053086227	0.7973198229637941	Missense	Missense	ABE
gRNA_CDK8_targ_928	CDK8	121783	M330I	2.1686113825410773	330	M330T	330	54.06419615217231	24.68817486841349	74.5145053086227	0.7973198229637941	Missense	Missense	ABE
gRNA_CDK8_targ_928	CDK8	121783	Q331H	1.6767529129681482	331	M330T	330	54.06419615217231	24.68817486841349	74.5145053086227	0.7973198229637941	Missense	Missense	ABE
gRNA_CDK8_targ_928	CDK8	121783	Q331A	1.4279497138352644	331	M330T	330	54.06419615217231	24.68817486841349	74.5145053086227	0.7973198229637941	Missense	Missense	ABE
gRNA_CDK8_targ_928	CDK8	121783	Q328T	1.3688281615660642	328	M330T	330	54.06419615217231	24.68817486841349	74.5145053086227	0.7973198229637941	Missense	Missense	ABE
gRNA_CDK8_targ_928	CDK8	121783	A329G	1.1216672277739914	329	M330T	330	54.06419615217231	24.68817486841349	74.5145053086227	0.7973198229637941	Missense	Missense	ABE
gRNA_CDK8_targ_928	CDK8	121783	M330Y	1.0584400121527635	330	M330T	330	54.06419615217231	24.68817486841349	74.5145053086227	0.7973198229637941	Missense	Missense	ABE
gRNA_CDK8_targ_929	CDK8	43666	Y334H	77.74469839234187	334	Y334H	334	75.94467091100627	18.61173453029817	81.34017313241422	0.0480923372875921	Missense	Missense	ABE
gRNA_CDK8_targ_929	CDK8	43666	WT	18.61173453029817	WT	Y334H	334	75.94467091100627	18.61173453029817	81.34017313241422	0.0480923372875921	WT	Missense	ABE
gRNA_CDK8_targ_929	CDK8	43666	A329S	1.3305546649567168	329	Y334H	334	75.94467091100627	18.61173453029817	81.34017313241422	0.0480923372875921	Missense	Missense	ABE
gRNA_CDK8_targ_929	CDK8	43666	D332N	1.1908578756927586	332	Y334H	334	75.94467091100627	18.61173453029817	81.34017313241422	0.0480923372875921	Missense	Missense	ABE
gRNA_CDK8_targ_930	CDK8	146517	Y334H	82.40067705453974	334	Y334H	334	24.39239132660374	11.269682016421305	88.64159107816839	0.0887269054102924	Missense	Missense	ABE
gRNA_CDK8_targ_930	CDK8	146517	F335L	28.842386890258467	335	Y334H	334	24.39239132660374	11.269682016421305	88.64159107816839	0.0887269054102924	Missense	Missense	ABE
gRNA_CDK8_targ_930	CDK8	146517	F335P	26.1334862166165	335	Y334H	334	24.39239132660374	11.269682016421305	88.64159107816839	0.0887269054102924	Missense	Missense	ABE
gRNA_CDK8_targ_930	CDK8	146517	WT	11.269682016421305	WT	Y334H	334	24.39239132660374	11.269682016421305	88.64159107816839	0.0887269054102924	WT	Missense	ABE
gRNA_CDK8_targ_930	CDK8	146517	L336S	9.142283830545262	336	Y334H	334	24.39239132660374	11.269682016421305	88.64159107816839	0.0887269054102924	Missense	Missense	ABE
gRNA_CDK8_targ_930	CDK8	146517	F335S	4.874519680310135	335	Y334H	334	24.39239132660374	11.269682016421305	88.64159107816839	0.0887269054102924	Missense	Missense	ABE
gRNA_CDK8_targ_930	CDK8	146517	D332N	1.5390705515400944	332	Y334H	334	24.39239132660374	11.269682016421305	88.64159107816839	0.0887269054102924	Missense	Missense	ABE
gRNA_CDK8_targ_931	CDK8	225073	L336S	43.17621393947741	336	L336S	336	39.80752911277675	18.7685773060296	81.04037356768691	0.1910491262834694	Missense	Missense	ABE
gRNA_CDK8_targ_931	CDK8	225073	L336P	34.81714821413497	336	L336S	336	39.80752911277675	18.7685773060296	81.04037356768691	0.1910491262834694	Missense	Missense	ABE
gRNA_CDK8_targ_931	CDK8	225073	WT	18.7685773060296	WT	L336S	336	39.80752911277675	18.7685773060296	81.04037356768691	0.1910491262834694	WT	Missense	ABE
gRNA_CDK8_targ_931	CDK8	225073	F335S	4.179532862671223	335	L336S	336	39.80752911277675	18.7685773060296	81.04037356768691	0.1910491262834694	Missense	Missense	ABE
gRNA_CDK8_targ_931	CDK8	225073	Y334H	3.939166403788993	334	L336S	336	39.80752911277675	18.7685773060296	81.04037356768691	0.1910491262834694	Missense	Missense	ABE
gRNA_CDK8_targ_931	CDK8	225073	F335P	1.2364877173183813	335	L336S	336	39.80752911277675	18.7685773060296	81.04037356768691	0.1910491262834694	Missense	Missense	ABE
gRNA_CDK8_targ_931	CDK8	225073	P333R	1.1747299764965144	333	L336S	336	39.80752911277675	18.7685773060296	81.04037356768691	0.1910491262834694	Missense	Missense	ABE
gRNA_CDK8_targ_931	CDK8	225073	Y334T	1.1693983729723243	334	L336S	336	39.80752911277675	18.7685773060296	81.04037356768691	0.1910491262834694	Missense	Missense	ABE
gRNA_CDK8_targ_931	CDK8	225073	D332C	1.1667325712102297	332	L336S	336	39.80752911277675	18.7685773060296	81.04037356768691	0.1910491262834694	Missense	Missense	ABE
gRNA_CDK8_targ_931	CDK8	225073	D332Q	1.050325894265416	332	L336S	336	39.80752911277675	18.7685773060296	81.04037356768691	0.1910491262834694	Missense	Missense	ABE
gRNA_CDK8_targ_932	CDK8	95870	L336S	48.10576822780849	336	L336S	336	42.98216334619798	34.36007092938354	64.99843538124543	0.6414936893710206	Missense	Missense	ABE
gRNA_CDK8_targ_932	CDK8	95870	WT	34.36007092938354	WT	L336S	336	42.98216334619798	34.36007092938354	64.99843538124543	0.6414936893710206	WT	Missense	ABE
gRNA_CDK8_targ_932	CDK8	95870	D338H	5.633670595598206	338	L336S	336	42.98216334619798	34.36007092938354	64.99843538124543	0.6414936893710206	Missense	Missense	ABE
gRNA_CDK8_targ_932	CDK8	95870	D338N	5.193491185981016	338	L336S	336	42.98216334619798	34.36007092938354	64.99843538124543	0.6414936893710206	Missense	Missense	ABE
gRNA_CDK8_targ_932	CDK8	95870	Y334L	4.464378846354438	334	L336S	336	42.98216334619798	34.36007092938354	64.99843538124543	0.6414936893710206	Missense	Missense	ABE
gRNA_CDK8_targ_932	CDK8	95870	E337R	4.221341399812245	337	L336S	336	42.98216334619798	34.36007092938354	64.99843538124543	0.6414936893710206	Missense	Missense	ABE
gRNA_CDK8_targ_932	CDK8	95870	D338R	4.0179409617189945	338	L336S	336	42.98216334619798	34.36007092938354	64.99843538124543	0.6414936893710206	Missense	Missense	ABE
gRNA_CDK8_targ_932	CDK8	95870	E337K	2.329195785960154	337	L336S	336	42.98216334619798	34.36007092938354	64.99843538124543	0.6414936893710206	Missense	Missense	ABE
gRNA_CDK8_targ_932	CDK8	95870	L336P	2.31354959841452	336	L336S	336	42.98216334619798	34.36007092938354	64.99843538124543	0.6414936893710206	Missense	Missense	ABE
gRNA_CDK8_targ_932	CDK8	95870	F335S	1.751329925941379	335	L336S	336	42.98216334619798	34.36007092938354	64.99843538124543	0.6414936893710206	Missense	Missense	ABE
gRNA_CDK8_targ_933	CDK8	76428	WT	56.39687025697389	WT	L336S	336	27.42319568744439	56.39687025697389	43.279949756633684	0.3231799863924204	WT	Missense	ABE
gRNA_CDK8_targ_933	CDK8	76428	L336S	28.48039985345685	336	L336S	336	27.42319568744439	56.39687025697389	43.279949756633684	0.3231799863924204	Missense	Missense	ABE
gRNA_CDK8_targ_933	CDK8	76428	D338N	6.44397341288533	338	L336S	336	27.42319568744439	56.39687025697389	43.279949756633684	0.3231799863924204	Missense	Missense	ABE
gRNA_CDK8_targ_933	CDK8	76428	D338H	4.901345056785472	338	L336S	336	27.42319568744439	56.39687025697389	43.279949756633684	0.3231799863924204	Missense	Missense	ABE
gRNA_CDK8_targ_933	CDK8	76428	F335S	2.4977756843041816	335	L336S	336	27.42319568744439	56.39687025697389	43.279949756633684	0.3231799863924204	Missense	Missense	ABE
gRNA_CDK8_targ_934	CDK8	81245	L336S	52.838943935011386	336	L336S	336	48.38205428026341	36.184380577266296	63.553449443042645	0.2621699796910557	Missense	Missense	ABE
gRNA_CDK8_targ_934	CDK8	81245	WT	36.184380577266296	WT	L336S	336	48.38205428026341	36.184380577266296	63.553449443042645	0.2621699796910557	WT	Missense	ABE
gRNA_CDK8_targ_934	CDK8	81245	L340P	4.251338543910395	340	L336S	336	48.38205428026341	36.184380577266296	63.553449443042645	0.2621699796910557	Missense	Missense	ABE
gRNA_CDK8_targ_934	CDK8	81245	D338N	4.221798264508585	338	L336S	336	48.38205428026341	36.184380577266296	63.553449443042645	0.2621699796910557	Missense	Missense	ABE
gRNA_CDK8_targ_934	CDK8	81245	E337K	3.389747061357622	337	L336S	336	48.38205428026341	36.184380577266296	63.553449443042645	0.2621699796910557	Missense	Missense	ABE
gRNA_CDK8_targ_934	CDK8	81245	F335S	2.642624161486861	335	L336S	336	48.38205428026341	36.184380577266296	63.553449443042645	0.2621699796910557	Missense	Missense	ABE
gRNA_CDK8_targ_935	CDK8	46318	WT	78.51375275270954	WT	L336S	336	15.870719806554687	78.51375275270954	21.270348460641646	0.2158987866488182	WT	Missense	ABE
gRNA_CDK8_targ_935	CDK8	46318	L336S	16.58318580249579	336	L336S	336	15.870719806554687	78.51375275270954	21.270348460641646	0.2158987866488182	Missense	Missense	ABE
gRNA_CDK8_targ_935	CDK8	46318	D338N	1.7984368927846626	338	L336S	336	15.870719806554687	78.51375275270954	21.270348460641646	0.2158987866488182	Missense	Missense	ABE
gRNA_CDK8_targ_935	CDK8	46318	L340P	1.474588712811434	340	L336S	336	15.870719806554687	78.51375275270954	21.270348460641646	0.2158987866488182	Missense	Missense	ABE
gRNA_CDK8_targ_936	CDK8	108620	L340P	51.73816976615725	340	L340P	340	50.70613146750138	44.86466580740196	54.95212668016939	0.1832075124286497	Missense	Missense	ABE
gRNA_CDK8_targ_936	CDK8	108620	WT	44.86466580740195	WT	L340P	340	50.70613146750138	44.86466580740196	54.95212668016939	0.1832075124286497	WT	Missense	ABE
gRNA_CDK8_targ_936	CDK8	108620	D338N	1.5126127784938317	338	L340P	340	50.70613146750138	44.86466580740196	54.95212668016939	0.1832075124286497	Missense	Missense	ABE
gRNA_CDK8_targ_937	CDK8	184124	WT	66.03213052073603	WT	S343P	343	26.25458929851622	66.03213052073602	33.88205774369446	0.08581173556950711	WT	Missense	ABE
gRNA_CDK8_targ_937	CDK8	184124	S343P	27.147465838239448	343	S343P	343	26.25458929851622	66.03213052073602	33.88205774369446	0.08581173556950711	Missense	Missense	ABE
gRNA_CDK8_targ_937	CDK8	184124	D344N	2.2023201755338797	344	S343P	343	26.25458929851622	66.03213052073602	33.88205774369446	0.08581173556950711	Missense	Missense	ABE
gRNA_CDK8_targ_937	CDK8	184124	L340T	1.6038104755490863	340	S343P	343	26.25458929851622	66.03213052073602	33.88205774369446	0.08581173556950711	Missense	Missense	ABE
gRNA_CDK8_targ_937	CDK8	184124	P341S	1.3436597075883645	341	S343P	343	26.25458929851622	66.03213052073602	33.88205774369446	0.08581173556950711	Missense	Missense	ABE
gRNA_CDK8_targ_937	CDK8	184124	D344H	1.3148747583150486	344	S343P	343	26.25458929851622	66.03213052073602	33.88205774369446	0.08581173556950711	Missense	Missense	ABE
gRNA_CDK8_targ_937	CDK8	184124	T342Y	1.085138276378962	342	S343P	343	26.25458929851622	66.03213052073602	33.88205774369446	0.08581173556950711	Missense	Missense	ABE
gRNA_CDK8_targ_937	CDK8	184124	S343I	1.0797071538745628	343	S343P	343	26.25458929851622	66.03213052073602	33.88205774369446	0.08581173556950711	Missense	Missense	ABE
gRNA_CDK8_targ_938	CDK8	201165	WT	89.79444734421992	WT	S343P	343	7.0946735267069325	89.79444734421992	10.08127656401461	0.1242760917654658	WT	Missense	ABE
gRNA_CDK8_targ_938	CDK8	201165	S343P	7.184152312778068	343	S343P	343	7.0946735267069325	89.79444734421992	10.08127656401461	0.1242760917654658	Missense	Missense	ABE
gRNA_CDK8_targ_939	CDK8	241796	WT	77.03229168389882	WT	S343P	343	19.651689854257302	77.03229168389882	22.8701053780873	0.0976029380138623	WT	Missense	ABE
gRNA_CDK8_targ_939	CDK8	241796	S343P	20.13391453952919	343	S343P	343	19.651689854257302	77.03229168389882	22.8701053780873	0.0976029380138623	Missense	Missense	ABE
gRNA_CDK8_targ_940	CDK8	122537	WT	98.5196308053894	WT	V345A	345	0.8258730016239992	98.5196308053894	1.4803691946106066	0.0	WT	Missense	ABE
gRNA_CDK8_targ_941	CDK8	72837	WT	75.35181295220836	WT	F346L	346	8.241690349684912	75.35181295220835	24.64818704779164	0.0	WT	Missense	ABE
gRNA_CDK8_targ_941	CDK8	72837	F346L	8.672789928195835	346	F346L	346	8.241690349684912	75.35181295220835	24.64818704779164	0.0	Missense	Missense	ABE
gRNA_CDK8_targ_941	CDK8	72837	F346S	7.777640484918379	346	F346L	346	8.241690349684912	75.35181295220835	24.64818704779164	0.0	Missense	Missense	ABE
gRNA_CDK8_targ_941	CDK8	72837	F346P	7.334184549061603	346	F346L	346	8.241690349684912	75.35181295220835	24.64818704779164	0.0	Missense	Missense	ABE
gRNA_CDK8_targ_941	CDK8	72837	V345A	1.5294424536979832	345	F346L	346	8.241690349684912	75.35181295220835	24.64818704779164	0.0	Missense	Missense	ABE
gRNA_CDK8_targ_942	CDK8	138332	C349R	86.37842292455831	349	C349R	349	83.32128502443396	12.266865222797328	87.69120666223287	0.0419281149697824	Missense	Missense	ABE
gRNA_CDK8_targ_942	CDK8	138332	WT	12.266865222797328	WT	C349R	349	83.32128502443396	12.266865222797328	87.69120666223287	0.0419281149697824	WT	Missense	ABE
gRNA_CDK8_targ_942	CDK8	138332	A347V	1.8123066246421653	347	C349R	349	83.32128502443396	12.266865222797328	87.69120666223287	0.0419281149697824	Missense	Missense	ABE
gRNA_CDK8_targ_943	CDK8	80083	WT	77.14496210181936	WT	C349R	349	17.77405941335864	77.14496210181936	22.768877289811808	0.086160608368817	WT	Missense	ABE
gRNA_CDK8_targ_943	CDK8	80083	C349R	17.972603423947653	349	C349R	349	17.77405941335864	77.14496210181936	22.768877289811808	0.086160608368817	Missense	Missense	ABE
gRNA_CDK8_targ_943	CDK8	80083	V345A	2.263901202502404	345	C349R	349	17.77405941335864	77.14496210181936	22.768877289811808	0.086160608368817	Missense	Missense	ABE
gRNA_CDK8_targ_943	CDK8	80083	F346V	2.1565126181586605	346	C349R	349	17.77405941335864	77.14496210181936	22.768877289811808	0.086160608368817	Missense	Missense	ABE
gRNA_CDK8_targ_943	CDK8	80083	G348N	2.1540152092204337	348	C349R	349	17.77405941335864	77.14496210181936	22.768877289811808	0.086160608368817	Missense	Missense	ABE
gRNA_CDK8_targ_944	CDK8	72231	Y353H	72.99635890407166	353	Y353H	353	67.75207320956376	25.68980077805928	74.2146723705888	0.0955268513519124	Missense	Missense	ABE
gRNA_CDK8_targ_944	CDK8	72231	WT	25.689800778059283	WT	Y353H	353	67.75207320956376	25.68980077805928	74.2146723705888	0.0955268513519124	WT	Missense	ABE
gRNA_CDK8_targ_944	CDK8	72231	C349R	1.791474574628622	349	Y353H	353	67.75207320956376	25.68980077805928	74.2146723705888	0.0955268513519124	Missense	Missense	ABE
gRNA_CDK8_targ_944	CDK8	72231	Q350K	1.4799739723941243	350	Y353H	353	67.75207320956376	25.68980077805928	74.2146723705888	0.0955268513519124	Missense	Missense	ABE
gRNA_CDK8_targ_944	CDK8	72231	G348V	1.4412094530049424	348	Y353H	353	67.75207320956376	25.68980077805928	74.2146723705888	0.0955268513519124	Missense	Missense	ABE
gRNA_CDK8_targ_944	CDK8	72231	I351T	1.3484514958951144	351	Y353H	353	67.75207320956376	25.68980077805928	74.2146723705888	0.0955268513519124	Missense	Missense	ABE
gRNA_CDK8_targ_944	CDK8	72231	C349V	1.1975467597015133	349	Y353H	353	67.75207320956376	25.68980077805928	74.2146723705888	0.0955268513519124	Missense	Missense	ABE
gRNA_CDK8_targ_945	CDK8	91976	Y353H	82.16926154649039	353	Y353H	353	80.4546838305645	17.04901278594416	82.89227624597721	0.0587109680786289	Missense	Missense	ABE
gRNA_CDK8_targ_945	CDK8	91976	WT	17.04901278594416	WT	Y353H	353	80.4546838305645	17.04901278594416	82.89227624597721	0.0587109680786289	WT	Missense	ABE
gRNA_CDK8_targ_946	CDK8	58378	WT	85.64356435643565	WT	Y353H	353	11.214841207304122	85.64356435643565	14.104628455925173	0.2518071876391786	WT	Missense	ABE
gRNA_CDK8_targ_946	CDK8	58378	Y353H	11.348453184418789	353	Y353H	353	11.214841207304122	85.64356435643565	14.104628455925173	0.2518071876391786	Missense	Missense	ABE
gRNA_CDK8_targ_946	CDK8	58378	I351N	1.6204734660317244	351	Y353H	353	11.214841207304122	85.64356435643565	14.104628455925173	0.2518071876391786	Missense	Missense	ABE
gRNA_CDK8_targ_946	CDK8	58378	E357K	1.6153345438350064	357	Y353H	353	11.214841207304122	85.64356435643565	14.104628455925173	0.2518071876391786	Missense	Missense	ABE
gRNA_CDK8_targ_946	CDK8	58378	Y353L	1.6136215697694336	353	Y353H	353	11.214841207304122	85.64356435643565	14.104628455925173	0.2518071876391786	Missense	Missense	ABE
gRNA_CDK8_targ_946	CDK8	58378	R356T	1.5947788550481343	356	Y353H	353	11.214841207304122	85.64356435643565	14.104628455925173	0.2518071876391786	Missense	Missense	ABE
gRNA_CDK8_targ_947	CDK8	56011	WT	96.27751691632	WT	F358L	358	2.1852850332970317	96.27751691632	3.3671957294102928	0.3552873542696964	WT	Missense	ABE
gRNA_CDK8_targ_947	CDK8	56011	F358L	2.21385085072575	358	F358L	358	2.1852850332970317	96.27751691632	3.3671957294102928	0.3552873542696964	Missense	Missense	ABE
gRNA_CDK8_targ_948	CDK8	91127	WT	75.10287840047407	WT	F358P	358	14.42711819768016	75.10287840047405	24.545963325907792	0.3511582736181359	WT	Missense	ABE
gRNA_CDK8_targ_948	CDK8	91127	F358P	14.598307856069002	358	F358P	358	14.42711819768016	75.10287840047405	24.545963325907792	0.3511582736181359	Missense	Missense	ABE
gRNA_CDK8_targ_948	CDK8	91127	F358L	8.741646273881505	358	F358P	358	14.42711819768016	75.10287840047405	24.545963325907792	0.3511582736181359	Missense	Missense	ABE
gRNA_CDK8_targ_949	CDK8	57988	WT	98.766986273022	WT	P354Q_K355N_R356E_E357N_L359*_T360R	354	0.1483065461819686	98.766986273022	0.8932882665379017	0.3397254604400904	WT	Nonsense	ABE
gRNA_CDK8_targ_950	CDK8	59964	WT	98.56413848308983	WT	L359S	359	0.2334734173837636	98.56413848308986	1.0806483890334173	0.3552131278767255	WT	Missense	ABE
gRNA_CDK8_targ_951	CDK8	58348	L359S	79.02927264002194	359	L359S	359	78.01809830671147	15.812024405292382	83.79550284499898	0.3924727497086435	Missense	Missense	ABE
gRNA_CDK8_targ_951	CDK8	58348	WT	15.812024405292384	WT	L359S	359	78.01809830671147	15.812024405292382	83.79550284499898	0.3924727497086435	WT	Missense	ABE
gRNA_CDK8_targ_951	CDK8	58348	L359P	2.913553163775965	359	L359S	359	78.01809830671147	15.812024405292382	83.79550284499898	0.3924727497086435	Missense	Missense	ABE
gRNA_CDK8_targ_951	CDK8	58348	R356T	1.090011654212655	356	L359S	359	78.01809830671147	15.812024405292382	83.79550284499898	0.3924727497086435	Missense	Missense	ABE
gRNA_CDK8_targ_951	CDK8	58348	E357R	1.0163158977171454	357	L359S	359	78.01809830671147	15.812024405292382	83.79550284499898	0.3924727497086435	Missense	Missense	ABE
gRNA_CDK8_targ_952	CDK8	57463	WT	97.2817291126464	WT	E357T_F358R_L359I_T360F_E361K	357	0.8057358648173607	97.2817291126464	2.086560047334804	0.6317108400187941	WT	Missense	ABE
gRNA_CDK8_targ_953	CDK8	105591	WT	93.08463789527516	WT	D366Y	366	3.123372257105246	93.08463789527516	6.467407260088452	0.44795484463637947	WT	Missense	ABE
gRNA_CDK8_targ_953	CDK8	105591	D366Y	3.164095424799462	366	D366Y	366	3.123372257105246	93.08463789527516	6.467407260088452	0.44795484463637947	Missense	Missense	ABE
gRNA_CDK8_targ_953	CDK8	105591	D366N	1.5181218096239262	366	D366Y	366	3.123372257105246	93.08463789527516	6.467407260088452	0.44795484463637947	Missense	Missense	ABE
gRNA_CDK8_targ_953	CDK8	105591	D365N	1.327764676913752	365	D366Y	366	3.123372257105246	93.08463789527516	6.467407260088452	0.44795484463637947	Missense	Missense	ABE
gRNA_CDK8_targ_954	CDK8	113046	WT	97.41874988942554	WT	K367E	367	0.2583019301877112	97.41874988942556	2.235373210905291	0.3458768996691599	WT	Missense	ABE
gRNA_CDK8_targ_955	CDK8	41884	WT	97.01079171043835	WT	G368E	368	0.8213160156623054	97.01079171043835	2.776716645974593	0.21249164358704942	WT	Missense	ABE
gRNA_CDK8_targ_955	CDK8	41884	G368E	1.2033234648075637	368	G368E	368	0.8213160156623054	97.01079171043835	2.776716645974593	0.21249164358704942	Missense	Missense	ABE
gRNA_CDK8_targ_956	CDK8	149576	WT	99.6891212493983	WT	K371N	371	0.1190030486174252	99.6891212493983	0.2908220570144937	0.0200566935872064	WT	Missense	ABE
gRNA_CDK8_targ_957	CDK8	141954	WT	93.51268720853234	WT	N372G	372	1.9294982881778604	93.51268720853234	6.371782408385805	0.115530383081842	WT	Missense	ABE
gRNA_CDK8_targ_957	CDK8	141954	N372G	2.0358707750398017	372	N372G	372	1.9294982881778604	93.51268720853234	6.371782408385805	0.115530383081842	Missense	Missense	ABE
gRNA_CDK8_targ_957	CDK8	141954	Q373H	1.4751257449596349	373	N372G	372	1.9294982881778604	93.51268720853234	6.371782408385805	0.115530383081842	Missense	Missense	ABE
gRNA_CDK8_targ_958	CDK8	112867	WT	96.0147784560589	WT	K371Q_N372Q	371	0.790310719696634	96.0147784560589	3.8487777649800177	0.1364437789610776	WT	Missense	ABE
gRNA_CDK8_targ_958	CDK8	112867	N372Q	1.1455961441342466	372	K371Q_N372Q	371	0.790310719696634	96.0147784560589	3.8487777649800177	0.1364437789610776	Missense	Missense	ABE
gRNA_CDK8_targ_959	CDK8	39639	G378S	28.08597593279346	378	G378S	378	23.56013017482782	20.80526753954439	79.08877620525239	0.1059562552032075	Missense	Missense	ABE
gRNA_CDK8_targ_959	CDK8	39639	WT	20.80526753954439	WT	G378S	378	23.56013017482782	20.80526753954439	79.08877620525239	0.1059562552032075	WT	Missense	ABE
gRNA_CDK8_targ_959	CDK8	39639	G378D	17.0463432478115	378	G378S	378	23.56013017482782	20.80526753954439	79.08877620525239	0.1059562552032075	Missense	Missense	ABE
gRNA_CDK8_targ_959	CDK8	39639	Q373R	14.066954262216504	373	G378S	378	23.56013017482782	20.80526753954439	79.08877620525239	0.1059562552032075	Missense	Missense	ABE
gRNA_CDK8_targ_959	CDK8	39639	Q374S	13.855041751810086	374	G378S	378	23.56013017482782	20.80526753954439	79.08877620525239	0.1059562552032075	Missense	Missense	ABE
gRNA_CDK8_targ_959	CDK8	39639	Q375S	13.650697545346754	375	G378S	378	23.56013017482782	20.80526753954439	79.08877620525239	0.1059562552032075	Missense	Missense	ABE
gRNA_CDK8_targ_959	CDK8	39639	Q376S	13.622947097555436	376	G378S	378	23.56013017482782	20.80526753954439	79.08877620525239	0.1059562552032075	Missense	Missense	ABE
gRNA_CDK8_targ_959	CDK8	39639	Q377R	13.564923433991776	377	G378S	378	23.56013017482782	20.80526753954439	79.08877620525239	0.1059562552032075	Missense	Missense	ABE
gRNA_CDK8_targ_959	CDK8	39639	Q377H	8.986099548424532	377	G378S	378	23.56013017482782	20.80526753954439	79.08877620525239	0.1059562552032075	Missense	Missense	ABE
gRNA_CDK8_targ_959	CDK8	39639	G378R	8.352884785186307	378	G378S	378	23.56013017482782	20.80526753954439	79.08877620525239	0.1059562552032075	Missense	Missense	ABE
gRNA_CDK8_targ_959	CDK8	39639	G378N	1.4556371250536089	378	G378S	378	23.56013017482782	20.80526753954439	79.08877620525239	0.1059562552032075	Missense	Missense	ABE
gRNA_CDK8_targ_959	CDK8	39639	G378A	1.2159741668558743	378	G378S	378	23.56013017482782	20.80526753954439	79.08877620525239	0.1059562552032075	Missense	Missense	ABE
gRNA_CDK8_targ_960	CDK8	38521	WT	89.4369305054386	WT	G378S	378	3.553905661846785	89.4369305054386	10.490381869629548	0.0726876249318552	WT	Missense	ABE
gRNA_CDK8_targ_960	CDK8	38521	G378S	4.379429402144285	378	G378S	378	3.553905661846785	89.4369305054386	10.490381869629548	0.0726876249318552	Missense	Missense	ABE
gRNA_CDK8_targ_960	CDK8	38521	Q373H	1.601723735105527	373	G378S	378	3.553905661846785	89.4369305054386	10.490381869629548	0.0726876249318552	Missense	Missense	ABE
gRNA_CDK8_targ_960	CDK8	38521	Q374A	1.1240621998390488	374	G378S	378	3.553905661846785	89.4369305054386	10.490381869629548	0.0726876249318552	Missense	Missense	ABE
gRNA_CDK8_targ_961	CDK8	66730	WT	94.08961486587742	WT	G378S	378	1.8732204405814477	94.0896148658774	5.845946350966577	0.0644387831560015	WT	Missense	ABE
gRNA_CDK8_targ_961	CDK8	66730	G378S	1.9016933912782856	378	G378S	378	1.8732204405814477	94.0896148658774	5.845946350966577	0.0644387831560015	Missense	Missense	ABE
gRNA_CDK8_targ_961	CDK8	66730	Q376K	1.317248613816874	376	G378S	378	1.8732204405814477	94.0896148658774	5.845946350966577	0.0644387831560015	Missense	Missense	ABE
gRNA_CDK8_targ_961	CDK8	66730	Q375G	1.2288326090214297	375	G378S	378	1.8732204405814477	94.0896148658774	5.845946350966577	0.0644387831560015	Missense	Missense	ABE
gRNA_CDK8_targ_962	CDK8	105877	WT	97.49804017869792	WT	G378S	378	0.3352947287890666	97.49804017869792	2.464180133551192	0.0377796877508806	WT	Missense	ABE
gRNA_CDK8_targ_963	CDK8	337354	WT	96.84070738749207	WT	G378S	378	0.367566413915353	96.84070738749207	3.12579664091724	0.0334959715906727	WT	Missense	ABE
gRNA_CDK8_targ_964	CDK8	307395	WT	97.06826721319474	WT	G378V	378	1.2046389824167605	97.06826721319474	2.780136306706348	0.1515964800988942	WT	Missense	ABE
gRNA_CDK8_targ_964	CDK8	307395	G378V	1.2322907008897348	378	G378V	378	1.2046389824167605	97.06826721319474	2.780136306706348	0.1515964800988942	Missense	Missense	ABE
gRNA_CDK8_targ_965	CDK8	277254	WT	94.73190648286408	WT	G384E	384	0.7913321358754067	94.73190648286408	4.976663997633931	0.2914295195019713	WT	Missense	ABE
gRNA_CDK8_targ_966	CDK8	104718	WT	75.87807253767261	WT	G386R	386	4.118680647071182	75.87807253767261	23.56137435779903	0.5605531045283509	WT	Missense	ABE
gRNA_CDK8_targ_966	CDK8	104718	G386R	4.404209400485112	386	G386R	386	4.118680647071182	75.87807253767261	23.56137435779903	0.5605531045283509	Missense	Missense	ABE
gRNA_CDK8_targ_966	CDK8	104718	G386D	4.159743310605626	386	G386R	386	4.118680647071182	75.87807253767261	23.56137435779903	0.5605531045283509	Missense	Missense	ABE
gRNA_CDK8_targ_966	CDK8	104718	G386S	3.934376133997976	386	G386R	386	4.118680647071182	75.87807253767261	23.56137435779903	0.5605531045283509	Missense	Missense	ABE
gRNA_CDK8_targ_966	CDK8	104718	N383P	3.7080540117267327	383	G386R	386	4.118680647071182	75.87807253767261	23.56137435779903	0.5605531045283509	Missense	Missense	ABE
gRNA_CDK8_targ_966	CDK8	104718	H381Q	3.579136347141848	381	G386R	386	4.118680647071182	75.87807253767261	23.56137435779903	0.5605531045283509	Missense	Missense	ABE
gRNA_CDK8_targ_966	CDK8	104718	T382P	3.066330525793082	382	G386R	386	4.118680647071182	75.87807253767261	23.56137435779903	0.5605531045283509	Missense	Missense	ABE
gRNA_CDK8_targ_966	CDK8	104718	G386A	2.6079566072690463	386	G386R	386	4.118680647071182	75.87807253767261	23.56137435779903	0.5605531045283509	Missense	Missense	ABE
gRNA_CDK8_targ_966	CDK8	104718	H381P	2.266086059703203	381	G386R	386	4.118680647071182	75.87807253767261	23.56137435779903	0.5605531045283509	Missense	Missense	ABE
gRNA_CDK8_targ_966	CDK8	104718	N383L	1.1402051223285394	383	G386R	386	4.118680647071182	75.87807253767261	23.56137435779903	0.5605531045283509	Missense	Missense	ABE
gRNA_CDK8_targ_966	CDK8	104718	N383T	1.1067820241028286	383	G386R	386	4.118680647071182	75.87807253767261	23.56137435779903	0.5605531045283509	Missense	Missense	ABE
gRNA_CDK8_targ_967	CDK8	86180	WT	78.37433279183105	WT	G386D	386	5.668368530981667	78.37433279183105	20.970062659549765	0.655604548619167	WT	Missense	ABE
gRNA_CDK8_targ_967	CDK8	86180	H381Q	6.321652355534927	381	G386D	386	5.668368530981667	78.37433279183105	20.970062659549765	0.655604548619167	Missense	Missense	ABE
gRNA_CDK8_targ_967	CDK8	86180	G386D	5.757716407519146	386	G386D	386	5.668368530981667	78.37433279183105	20.970062659549765	0.655604548619167	Missense	Missense	ABE
gRNA_CDK8_targ_967	CDK8	86180	G386A	2.6073334880482717	386	G386D	386	5.668368530981667	78.37433279183105	20.970062659549765	0.655604548619167	Missense	Missense	ABE
gRNA_CDK8_targ_967	CDK8	86180	G386S	1.6535158969598516	386	G386D	386	5.668368530981667	78.37433279183105	20.970062659549765	0.655604548619167	Missense	Missense	ABE
gRNA_CDK8_targ_967	CDK8	86180	G386R	1.3854722673474125	386	G386D	386	5.668368530981667	78.37433279183105	20.970062659549765	0.655604548619167	Missense	Missense	ABE
gRNA_CDK8_targ_967	CDK8	86180	T382P	1.384311905314458	382	G386D	386	5.668368530981667	78.37433279183105	20.970062659549765	0.655604548619167	Missense	Missense	ABE
gRNA_CDK8_targ_967	CDK8	86180	T382L	1.379670457182641	382	G386D	386	5.668368530981667	78.37433279183105	20.970062659549765	0.655604548619167	Missense	Missense	ABE
gRNA_CDK8_targ_967	CDK8	86180	G386N	1.318171269436064	386	G386D	386	5.668368530981667	78.37433279183105	20.970062659549765	0.655604548619167	Missense	Missense	ABE
gRNA_CDK8_targ_967	CDK8	86180	T382W	1.3146901833372011	382	G386D	386	5.668368530981667	78.37433279183105	20.970062659549765	0.655604548619167	Missense	Missense	ABE
gRNA_CDK8_targ_967	CDK8	86180	N383M	1.281039684381527	383	G386D	386	5.668368530981667	78.37433279183105	20.970062659549765	0.655604548619167	Missense	Missense	ABE
gRNA_CDK8_targ_968	CDK8	84590	WT	91.6585884856366	WT	G386N	386	1.4126965362335977	91.6585884856366	7.990306182763911	0.3511053315994784	WT	Missense	ABE
gRNA_CDK8_targ_968	CDK8	84590	G386N	1.8453717933561888	386	G386N	386	1.4126965362335977	91.6585884856366	7.990306182763911	0.3511053315994784	Missense	Missense	ABE
gRNA_CDK8_targ_968	CDK8	84590	N383T	1.1668045868305947	383	G386N	386	1.4126965362335977	91.6585884856366	7.990306182763911	0.3511053315994784	Missense	Missense	ABE
gRNA_CDK8_targ_968	CDK8	84590	T385P	1.1502541671592388	385	G386N	386	1.4126965362335977	91.6585884856366	7.990306182763911	0.3511053315994784	Missense	Missense	ABE
gRNA_CDK8_targ_968	CDK8	84590	G386D	1.060409031800449	386	G386N	386	1.4126965362335977	91.6585884856366	7.990306182763911	0.3511053315994784	Missense	Missense	ABE
gRNA_CDK8_targ_969	CDK8	197205	WT	93.22025303618062	WT	G386N	386	0.786491214725793	93.22025303618062	6.410587966836525	0.3691589969828325	WT	Missense	ABE
gRNA_CDK8_targ_969	CDK8	197205	G386N	1.7940721584138333	386	G386N	386	0.786491214725793	93.22025303618062	6.410587966836525	0.3691589969828325	Missense	Missense	ABE
gRNA_CDK8_targ_970	CDK8	165817	WT	95.60057171460105	WT	G386V	386	1.377422097854864	95.60057171460105	4.348166955137283	0.0512613302616736	WT	Missense	ABE
gRNA_CDK8_targ_970	CDK8	165817	G386V	1.3985297044332003	386	G386V	386	1.377422097854864	95.60057171460105	4.348166955137283	0.0512613302616736	Missense	Missense	ABE
gRNA_CDK8_targ_971	CDK8	102624	WT	75.53203928905519	WT	D392H	392	14.982850015590897	75.53203928905519	24.424111318989706	0.0438493919550979	WT	Missense	ABE
gRNA_CDK8_targ_971	CDK8	102624	D392H	15.219636732148423	392	D392H	392	14.982850015590897	75.53203928905519	24.424111318989706	0.0438493919550979	Missense	Missense	ABE
gRNA_CDK8_targ_971	CDK8	102624	D392N	6.195431867789211	392	D392H	392	14.982850015590897	75.53203928905519	24.424111318989706	0.0438493919550979	Missense	Missense	ABE
gRNA_CDK8_targ_972	CDK8	60767	WT	56.966774729705264	WT	D392H	392	27.14302170586009	56.96677472970527	43.008540819852875	0.0246844504418512	WT	Missense	ABE
gRNA_CDK8_targ_972	CDK8	60767	D392H	27.54455543304754	392	D392H	392	27.14302170586009	56.96677472970527	43.008540819852875	0.0246844504418512	Missense	Missense	ABE
gRNA_CDK8_targ_972	CDK8	60767	D392N	10.638998140438067	392	D392H	392	27.14302170586009	56.96677472970527	43.008540819852875	0.0246844504418512	Missense	Missense	ABE
gRNA_CDK8_targ_972	CDK8	60767	S393R	3.9182451001365872	393	D392H	392	27.14302170586009	56.96677472970527	43.008540819852875	0.0246844504418512	Missense	Missense	ABE
gRNA_CDK8_targ_972	CDK8	60767	P388G	3.863939309164514	388	D392H	392	27.14302170586009	56.96677472970527	43.008540819852875	0.0246844504418512	Missense	Missense	ABE
gRNA_CDK8_targ_972	CDK8	60767	Q391G	3.794822847927329	391	D392H	392	27.14302170586009	56.96677472970527	43.008540819852875	0.0246844504418512	Missense	Missense	ABE
gRNA_CDK8_targ_972	CDK8	60767	N390P	3.794822847927329	390	D392H	392	27.14302170586009	56.96677472970527	43.008540819852875	0.0246844504418512	Missense	Missense	ABE
gRNA_CDK8_targ_972	CDK8	60767	G389H	3.793177217897872	389	D392H	392	27.14302170586009	56.96677472970527	43.008540819852875	0.0246844504418512	Missense	Missense	ABE
gRNA_CDK8_targ_972	CDK8	60767	P388T	2.0455181266147746	388	D392H	392	27.14302170586009	56.96677472970527	43.008540819852875	0.0246844504418512	Missense	Missense	ABE
gRNA_CDK8_targ_972	CDK8	60767	G389Q	1.931969654582257	389	D392H	392	27.14302170586009	56.96677472970527	43.008540819852875	0.0246844504418512	Missense	Missense	ABE
gRNA_CDK8_targ_972	CDK8	60767	S393N	1.1848536212088798	393	D392H	392	27.14302170586009	56.96677472970527	43.008540819852875	0.0246844504418512	Missense	Missense	ABE
gRNA_CDK8_targ_973	CDK8	85795	WT	92.10560055947316	WT	D392H	392	1.7145521300775104	92.10560055947316	7.86292907512092	0.0314703654059089	WT	Missense	ABE
gRNA_CDK8_targ_973	CDK8	85795	S393N	2.1166734658196864	393	D392H	392	1.7145521300775104	92.10560055947316	7.86292907512092	0.0314703654059089	Missense	Missense	ABE
gRNA_CDK8_targ_973	CDK8	85795	D392H	1.845095868057579	392	D392H	392	1.7145521300775104	92.10560055947316	7.86292907512092	0.0314703654059089	Missense	Missense	ABE
gRNA_CDK8_targ_973	CDK8	85795	D392N	1.6038230666122737	392	D392H	392	1.7145521300775104	92.10560055947316	7.86292907512092	0.0314703654059089	Missense	Missense	ABE
gRNA_CDK8_targ_974	CDK8	186336	WT	80.13856688991929	WT	G389W	389	7.078610681779152	80.13856688991929	19.82118323888029	0.0402498712004115	WT	Missense	ABE
gRNA_CDK8_targ_974	CDK8	186336	G389W	7.18487034174824	389	G389W	389	7.078610681779152	80.13856688991929	19.82118323888029	0.0402498712004115	Missense	Missense	ABE
gRNA_CDK8_targ_974	CDK8	186336	S393N	5.1482268590073845	393	G389W	389	7.078610681779152	80.13856688991929	19.82118323888029	0.0402498712004115	Missense	Missense	ABE
gRNA_CDK8_targ_974	CDK8	186336	S393T	3.955220676627168	393	G389W	389	7.078610681779152	80.13856688991929	19.82118323888029	0.0402498712004115	Missense	Missense	ABE
gRNA_CDK8_targ_974	CDK8	186336	D392N	1.2702859350850078	392	G389W	389	7.078610681779152	80.13856688991929	19.82118323888029	0.0402498712004115	Missense	Missense	ABE
gRNA_CDK8_targ_975	CDK8	244299	WT	92.8734869974908	WT	G389A_N390T_D392G	389	1.3647210999635693	92.8734869974908	7.097450255629362	0.029062746879847598	WT	Missense	ABE
gRNA_CDK8_targ_975	CDK8	244299	Q391K	1.763412867019513	391	G389A_N390T_D392G	389	1.3647210999635693	92.8734869974908	7.097450255629362	0.029062746879847598	Missense	Missense	ABE
gRNA_CDK8_targ_975	CDK8	244299	N390I	1.6749966229906794	390	G389A_N390T_D392G	389	1.3647210999635693	92.8734869974908	7.097450255629362	0.029062746879847598	Missense	Missense	ABE
gRNA_CDK8_targ_975	CDK8	244299	D392G	1.5943577337606785	392	G389A_N390T_D392G	389	1.3647210999635693	92.8734869974908	7.097450255629362	0.029062746879847598	Missense	Missense	ABE
gRNA_CDK8_targ_975	CDK8	244299	N390T	1.3966491880850924	390	G389A_N390T_D392G	389	1.3647210999635693	92.8734869974908	7.097450255629362	0.029062746879847598	Missense	Missense	ABE
gRNA_CDK8_targ_975	CDK8	244299	G389A	1.3954211846958031	389	G389A_N390T_D392G	389	1.3647210999635693	92.8734869974908	7.097450255629362	0.029062746879847598	Missense	Missense	ABE
gRNA_CDK8_targ_975	CDK8	244299	S393N	1.206717997208339	393	G389A_N390T_D392G	389	1.3647210999635693	92.8734869974908	7.097450255629362	0.029062746879847598	Missense	Missense	ABE
gRNA_CDK8_targ_976	CDK8	304564	WT	95.52836185497958	WT	S393R	393	0.6684966049828607	95.52836185497958	4.084199051759228	0.3874390932611859	WT	Missense	ABE
gRNA_CDK8_targ_977	CDK8	89395	G398E	36.2268583254097	398	G398E	398	34.55003076234689	13.995189887577606	84.77207897533418	1.2327311370882033	Missense	Missense	ABE
gRNA_CDK8_targ_977	CDK8	89395	G398A	18.395883438671067	398	G398E	398	34.55003076234689	13.995189887577606	84.77207897533418	1.2327311370882033	Missense	Missense	ABE
gRNA_CDK8_targ_977	CDK8	89395	WT	13.995189887577604	WT	G398E	398	34.55003076234689	13.995189887577606	84.77207897533418	1.2327311370882033	WT	Missense	ABE
gRNA_CDK8_targ_977	CDK8	89395	S393T	10.130320487723028	393	G398E	398	34.55003076234689	13.995189887577606	84.77207897533418	1.2327311370882033	Missense	Missense	ABE
gRNA_CDK8_targ_977	CDK8	89395	G398K	5.67481402763018	398	G398E	398	34.55003076234689	13.995189887577606	84.77207897533418	1.2327311370882033	Missense	Missense	ABE
gRNA_CDK8_targ_977	CDK8	89395	G398R	5.18373510822753	398	G398E	398	34.55003076234689	13.995189887577606	84.77207897533418	1.2327311370882033	Missense	Missense	ABE
gRNA_CDK8_targ_977	CDK8	89395	T396H	4.87387437776162	396	G398E	398	34.55003076234689	13.995189887577606	84.77207897533418	1.2327311370882033	Missense	Missense	ABE
gRNA_CDK8_targ_977	CDK8	89395	S394Q	4.657978634151799	394	G398E	398	34.55003076234689	13.995189887577606	84.77207897533418	1.2327311370882033	Missense	Missense	ABE
gRNA_CDK8_targ_977	CDK8	89395	H395T	4.5505900777448405	395	G398E	398	34.55003076234689	13.995189887577606	84.77207897533418	1.2327311370882033	Missense	Missense	ABE
gRNA_CDK8_targ_977	CDK8	89395	Q397T	4.345880642094077	397	G398E	398	34.55003076234689	13.995189887577606	84.77207897533418	1.2327311370882033	Missense	Missense	ABE
gRNA_CDK8_targ_977	CDK8	89395	S394L	3.284300016779462	394	G398E	398	34.55003076234689	13.995189887577606	84.77207897533418	1.2327311370882033	Missense	Missense	ABE
gRNA_CDK8_targ_977	CDK8	89395	T396P	3.058336596006488	396	G398E	398	34.55003076234689	13.995189887577606	84.77207897533418	1.2327311370882033	Missense	Missense	ABE
gRNA_CDK8_targ_977	CDK8	89395	H395E	2.5817998769506123	395	G398E	398	34.55003076234689	13.995189887577606	84.77207897533418	1.2327311370882033	Missense	Missense	ABE
gRNA_CDK8_targ_977	CDK8	89395	S393K	2.5594272610324964	393	G398E	398	34.55003076234689	13.995189887577606	84.77207897533418	1.2327311370882033	Missense	Missense	ABE
gRNA_CDK8_targ_977	CDK8	89395	G398Q	2.476648582135466	398	G398E	398	34.55003076234689	13.995189887577606	84.77207897533418	1.2327311370882033	Missense	Missense	ABE
gRNA_CDK8_targ_977	CDK8	89395	S394R	2.4061748419934	394	G398E	398	34.55003076234689	13.995189887577606	84.77207897533418	1.2327311370882033	Missense	Missense	ABE
gRNA_CDK8_targ_977	CDK8	89395	Q397H	1.9363499077129596	397	G398E	398	34.55003076234689	13.995189887577606	84.77207897533418	1.2327311370882033	Missense	Missense	ABE
gRNA_CDK8_targ_977	CDK8	89395	H395V	1.9285194921416189	395	G398E	398	34.55003076234689	13.995189887577606	84.77207897533418	1.2327311370882033	Missense	Missense	ABE
gRNA_CDK8_targ_977	CDK8	89395	S394A	1.9184518149784664	394	G398E	398	34.55003076234689	13.995189887577606	84.77207897533418	1.2327311370882033	Missense	Missense	ABE
gRNA_CDK8_targ_977	CDK8	89395	H395S	1.6689971474914704	395	G398E	398	34.55003076234689	13.995189887577606	84.77207897533418	1.2327311370882033	Missense	Missense	ABE
gRNA_CDK8_targ_977	CDK8	89395	Q397V	1.6085910845125566	397	G398E	398	34.55003076234689	13.995189887577606	84.77207897533418	1.2327311370882033	Missense	Missense	ABE
gRNA_CDK8_targ_977	CDK8	89395	S393N	1.5336428211868671	393	G398E	398	34.55003076234689	13.995189887577606	84.77207897533418	1.2327311370882033	Missense	Missense	ABE
gRNA_CDK8_targ_977	CDK8	89395	S394T	1.4251356339840036	394	G398E	398	34.55003076234689	13.995189887577606	84.77207897533418	1.2327311370882033	Missense	Missense	ABE
gRNA_CDK8_targ_977	CDK8	89395	Q397L	1.4161865876167572	397	G398E	398	34.55003076234689	13.995189887577606	84.77207897533418	1.2327311370882033	Missense	Missense	ABE
gRNA_CDK8_targ_977	CDK8	89395	S393I	1.398288494882264	393	G398E	398	34.55003076234689	13.995189887577606	84.77207897533418	1.2327311370882033	Missense	Missense	ABE
gRNA_CDK8_targ_977	CDK8	89395	G398*	1.0951395491917892	398	G398E	398	34.55003076234689	13.995189887577606	84.77207897533418	1.2327311370882033	Nonsense	Missense	ABE
gRNA_CDK8_targ_977	CDK8	89395	S394K	1.0235471782538172	394	G398E	398	34.55003076234689	13.995189887577606	84.77207897533418	1.2327311370882033	Missense	Missense	ABE
gRNA_CDK8_targ_978	CDK8	17665	WT	52.59552787998868	WT	G398E	398	16.320407585621286	52.59552787998868	47.11576563826775	0.2887064817435601	WT	Missense	ABE
gRNA_CDK8_targ_978	CDK8	17665	G398E	16.66572318143221	398	G398E	398	16.320407585621286	52.59552787998868	47.11576563826775	0.2887064817435601	Missense	Missense	ABE
gRNA_CDK8_targ_978	CDK8	17665	Q397T	6.515709029153694	397	G398E	398	16.320407585621286	52.59552787998868	47.11576563826775	0.2887064817435601	Missense	Missense	ABE
gRNA_CDK8_targ_978	CDK8	17665	G398K	6.504387206340221	398	G398E	398	16.320407585621286	52.59552787998868	47.11576563826775	0.2887064817435601	Missense	Missense	ABE
gRNA_CDK8_targ_978	CDK8	17665	G398A	5.932635154259836	398	G398E	398	16.320407585621286	52.59552787998868	47.11576563826775	0.2887064817435601	Missense	Missense	ABE
gRNA_CDK8_targ_978	CDK8	17665	S394N	4.930653835267478	394	G398E	398	16.320407585621286	52.59552787998868	47.11576563826775	0.2887064817435601	Missense	Missense	ABE
gRNA_CDK8_targ_978	CDK8	17665	H395T	4.930653835267478	395	G398E	398	16.320407585621286	52.59552787998868	47.11576563826775	0.2887064817435601	Missense	Missense	ABE
gRNA_CDK8_targ_978	CDK8	17665	T396G	4.902349278233796	396	G398E	398	16.320407585621286	52.59552787998868	47.11576563826775	0.2887064817435601	Missense	Missense	ABE
gRNA_CDK8_targ_978	CDK8	17665	G398V	3.62298330031135	398	G398E	398	16.320407585621286	52.59552787998868	47.11576563826775	0.2887064817435601	Missense	Missense	ABE
gRNA_CDK8_targ_978	CDK8	17665	S394R	2.768185677894141	394	G398E	398	16.320407585621286	52.59552787998868	47.11576563826775	0.2887064817435601	Missense	Missense	ABE
gRNA_CDK8_targ_978	CDK8	17665	S394K	1.8850834984432492	394	G398E	398	16.320407585621286	52.59552787998868	47.11576563826775	0.2887064817435601	Missense	Missense	ABE
gRNA_CDK8_targ_978	CDK8	17665	T396P	1.7435607132748372	396	G398E	398	16.320407585621286	52.59552787998868	47.11576563826775	0.2887064817435601	Missense	Missense	ABE
gRNA_CDK8_targ_978	CDK8	17665	T396H	1.636003396546844	396	G398E	398	16.320407585621286	52.59552787998868	47.11576563826775	0.2887064817435601	Missense	Missense	ABE
gRNA_CDK8_targ_978	CDK8	17665	H395S	1.6190206623266346	395	G398E	398	16.320407585621286	52.59552787998868	47.11576563826775	0.2887064817435601	Missense	Missense	ABE
gRNA_CDK8_targ_978	CDK8	17665	H395N	1.5907161052929522	395	G398E	398	16.320407585621286	52.59552787998868	47.11576563826775	0.2887064817435601	Missense	Missense	ABE
gRNA_CDK8_targ_978	CDK8	17665	Q397P	1.001981318992358	397	G398E	398	16.320407585621286	52.59552787998868	47.11576563826775	0.2887064817435601	Missense	Missense	ABE
gRNA_CDK8_targ_979	CDK8	115642	WT	80.69645976375365	WT	L401S	401	9.815637917019767	80.69645976375367	19.166911675688755	0.1366285605575819	WT	Missense	ABE
gRNA_CDK8_targ_979	CDK8	115642	L401S	10.039604987807198	401	L401S	401	9.815637917019767	80.69645976375367	19.166911675688755	0.1366285605575819	Missense	Missense	ABE
gRNA_CDK8_targ_979	CDK8	115642	L401P	6.207952128119541	401	L401S	401	9.815637917019767	80.69645976375367	19.166911675688755	0.1366285605575819	Missense	Missense	ABE
gRNA_CDK8_targ_979	CDK8	115642	G398E	1.1181058784870548	398	L401S	401	9.815637917019767	80.69645976375367	19.166911675688755	0.1366285605575819	Missense	Missense	ABE
gRNA_CDK8_targ_980	CDK8	117696	L401P	40.86544997281131	401	L401P	401	39.46523246329527	27.50560766721044	72.27773246329527	0.2166598694942898	Missense	Missense	ABE
gRNA_CDK8_targ_980	CDK8	117696	L401S	28.805566884176184	401	L401P	401	39.46523246329527	27.50560766721044	72.27773246329527	0.2166598694942898	Missense	Missense	ABE
gRNA_CDK8_targ_980	CDK8	117696	WT	27.50560766721044	WT	L401P	401	39.46523246329527	27.50560766721044	72.27773246329527	0.2166598694942898	WT	Missense	ABE
gRNA_CDK8_targ_980	CDK8	117696	Q397T	1.1589178901576944	397	L401P	401	39.46523246329527	27.50560766721044	72.27773246329527	0.2166598694942898	Missense	Missense	ABE
gRNA_CDK8_targ_980	CDK8	117696	T396R	1.0968936922240349	396	L401P	401	39.46523246329527	27.50560766721044	72.27773246329527	0.2166598694942898	Missense	Missense	ABE
gRNA_CDK8_targ_981	CDK8	123073	L401S	64.26348589861301	401	L401S	401	62.83100273821229	11.93763051197257	87.77636037148685	0.2860091165405887	Missense	Missense	ABE
gRNA_CDK8_targ_981	CDK8	123073	L401P	20.83722668660064	401	L401S	401	62.83100273821229	11.93763051197257	87.77636037148685	0.2860091165405887	Missense	Missense	ABE
gRNA_CDK8_targ_981	CDK8	123073	WT	11.93763051197257	WT	L401S	401	62.83100273821229	11.93763051197257	87.77636037148685	0.2860091165405887	WT	Missense	ABE
gRNA_CDK8_targ_981	CDK8	123073	G398P	1.6803035596759646	398	L401S	401	62.83100273821229	11.93763051197257	87.77636037148685	0.2860091165405887	Missense	Missense	ABE
gRNA_CDK8_targ_981	CDK8	123073	P399R	1.439795893494105	399	L401S	401	62.83100273821229	11.93763051197257	87.77636037148685	0.2860091165405887	Missense	Missense	ABE
gRNA_CDK8_targ_981	CDK8	123073	Q397D	1.4259829532066337	397	L401S	401	62.83100273821229	11.93763051197257	87.77636037148685	0.2860091165405887	Missense	Missense	ABE
gRNA_CDK8_targ_981	CDK8	123073	P400R	1.304916594216441	400	L401S	401	62.83100273821229	11.93763051197257	87.77636037148685	0.2860091165405887	Missense	Missense	ABE
gRNA_CDK8_targ_981	CDK8	123073	P399T	1.082284497818368	399	L401S	401	62.83100273821229	11.93763051197257	87.77636037148685	0.2860091165405887	Missense	Missense	ABE
gRNA_CDK8_targ_982	CDK8	138516	WT	82.49444107539924	WT	L401S	401	14.271997458777324	82.49444107539922	17.32290854486124	0.182650379739524	WT	Missense	ABE
gRNA_CDK8_targ_982	CDK8	138516	L401S	14.44959427069797	401	L401S	401	14.271997458777324	82.49444107539922	17.32290854486124	0.182650379739524	Missense	Missense	ABE
gRNA_CDK8_targ_983	CDK8	309548	V404A	86.60110871334979	404	V404A	404	76.29963688991691	10.934330055435668	88.91997363898328	0.1456963055810382	Missense	Missense	ABE
gRNA_CDK8_targ_983	CDK8	309548	WT	10.934330055435668	WT	V404A	404	76.29963688991691	10.934330055435668	88.91997363898328	0.1456963055810382	WT	Missense	ABE
gRNA_CDK8_targ_983	CDK8	309548	L401S	9.30421130163981	401	V404A	404	76.29963688991691	10.934330055435668	88.91997363898328	0.1456963055810382	Missense	Missense	ABE
gRNA_CDK8_targ_984	CDK8	84875	V404A	81.89572901325478	404	V404A	404	77.10515463917525	13.509278350515464	86.33519882179675	0.1555228276877757	Missense	Missense	ABE
gRNA_CDK8_targ_984	CDK8	84875	WT	13.509278350515464	WT	V404A	404	77.10515463917525	13.509278350515464	86.33519882179675	0.1555228276877757	WT	Missense	ABE
gRNA_CDK8_targ_984	CDK8	84875	L401S	3.1057437407952877	401	V404A	404	77.10515463917525	13.509278350515464	86.33519882179675	0.1555228276877757	Missense	Missense	ABE
gRNA_CDK8_targ_984	CDK8	84875	R405K	1.5458026509572902	405	V404A	404	77.10515463917525	13.509278350515464	86.33519882179675	0.1555228276877757	Missense	Missense	ABE
gRNA_CDK8_targ_984	CDK8	84875	R405T	1.3808541973490427	405	V404A	404	77.10515463917525	13.509278350515464	86.33519882179675	0.1555228276877757	Missense	Missense	ABE
gRNA_CDK8_targ_985	CDK8	240899	WT	71.58850804694083	WT	V404A	404	24.503630152055425	71.58850804694083	28.341753182869166	0.06973877018999619	WT	Missense	ABE
gRNA_CDK8_targ_985	CDK8	240899	V404A	24.855229785096657	404	V404A	404	24.503630152055425	71.58850804694083	28.341753182869166	0.06973877018999619	Missense	Missense	ABE
gRNA_CDK8_targ_985	CDK8	240899	R405K	1.2490711875101184	405	V404A	404	24.503630152055425	71.58850804694083	28.341753182869166	0.06973877018999619	Missense	Missense	ABE
gRNA_CDK8_targ_986	CDK8	213731	V406A	73.18779213123038	406	V406A	406	45.67236385924363	11.587930623072928	88.3213010747154	0.0907683022116566	Missense	Missense	ABE
gRNA_CDK8_targ_986	CDK8	213731	V404A	39.2722627976288	404	V406A	406	45.67236385924363	11.587930623072928	88.3213010747154	0.0907683022116566	Missense	Missense	ABE
gRNA_CDK8_targ_986	CDK8	213731	WT	11.587930623072928	WT	V406A	406	45.67236385924363	11.587930623072928	88.3213010747154	0.0907683022116566	WT	Missense	ABE
gRNA_CDK8_targ_986	CDK8	213731	V406I	1.1065311068586214	406	V406A	406	45.67236385924363	11.587930623072928	88.3213010747154	0.0907683022116566	Missense	Missense	ABE
gRNA_CDK8_targ_987	CDK8	146983	S413P	72.88870141444929	413	S413P	413	70.82723852418307	18.21299061796262	81.60399501983223	0.183014362205152	Missense	Missense	ABE
gRNA_CDK8_targ_987	CDK8	146983	WT	18.21299061796262	WT	S413P	413	70.82723852418307	18.21299061796262	81.60399501983223	0.183014362205152	WT	Missense	ABE
gRNA_CDK8_targ_987	CDK8	146983	T410A	6.506194593932632	410	S413P	413	70.82723852418307	18.21299061796262	81.60399501983223	0.183014362205152	Missense	Missense	ABE
gRNA_CDK8_targ_988	CDK8	183783	S413P	66.67265198630994	413	S413P	413	65.01526256509035	23.986440530408142	75.84923523938556	0.1643242302062745	Missense	Missense	ABE
gRNA_CDK8_targ_988	CDK8	183783	WT	23.986440530408142	WT	S413P	413	65.01526256509035	23.986440530408142	75.84923523938556	0.1643242302062745	WT	Missense	ABE
gRNA_CDK8_targ_988	CDK8	183783	T410P	5.823171892938955	410	S413P	413	65.01526256509035	23.986440530408142	75.84923523938556	0.1643242302062745	Missense	Missense	ABE
gRNA_CDK8_targ_988	CDK8	183783	P409L	4.832329431993166	409	S413P	413	65.01526256509035	23.986440530408142	75.84923523938556	0.1643242302062745	Missense	Missense	ABE
gRNA_CDK8_targ_988	CDK8	183783	T412P	4.648961002921924	412	S413P	413	65.01526256509035	23.986440530408142	75.84923523938556	0.1643242302062745	Missense	Missense	ABE
gRNA_CDK8_targ_988	CDK8	183783	T411L	4.545578209083539	411	S413P	413	65.01526256509035	23.986440530408142	75.84923523938556	0.1643242302062745	Missense	Missense	ABE
gRNA_CDK8_targ_988	CDK8	183783	G414V	4.434577735699167	414	S413P	413	65.01526256509035	23.986440530408142	75.84923523938556	0.1643242302062745	Missense	Missense	ABE
gRNA_CDK8_targ_988	CDK8	183783	S413Q	4.425327696250469	413	S413P	413	65.01526256509035	23.986440530408142	75.84923523938556	0.1643242302062745	Missense	Missense	ABE
gRNA_CDK8_targ_988	CDK8	183783	G414S	1.764581054830969	414	S413P	413	65.01526256509035	23.986440530408142	75.84923523938556	0.1643242302062745	Missense	Missense	ABE
gRNA_CDK8_targ_989	CDK8	130734	WT	66.08150901831199	WT	S413P	413	17.888995976563095	66.08150901831199	33.69054721801519	0.2279437636727999	WT	Missense	ABE
gRNA_CDK8_targ_989	CDK8	130734	S413P	18.93692535989108	413	S413P	413	17.888995976563095	66.08150901831199	33.69054721801519	0.2279437636727999	Missense	Missense	ABE
gRNA_CDK8_targ_989	CDK8	130734	G414R	5.772025639848853	414	S413P	413	17.888995976563095	66.08150901831199	33.69054721801519	0.2279437636727999	Missense	Missense	ABE
gRNA_CDK8_targ_989	CDK8	130734	G414S	4.63077699756758	414	S413P	413	17.888995976563095	66.08150901831199	33.69054721801519	0.2279437636727999	Missense	Missense	ABE
gRNA_CDK8_targ_989	CDK8	130734	G414D	1.3018801535943212	414	S413P	413	17.888995976563095	66.08150901831199	33.69054721801519	0.2279437636727999	Missense	Missense	ABE
gRNA_CDK8_targ_990	CDK8	358764	WT	62.46055903044898	WT	S413P	413	24.17410888494944	62.46055903044898	37.20272937083986	0.3367115987111276	WT	Missense	ABE
gRNA_CDK8_targ_990	CDK8	358764	S413P	27.863999732414623	413	S413P	413	24.17410888494944	62.46055903044898	37.20272937083986	0.3367115987111276	Missense	Missense	ABE
gRNA_CDK8_targ_990	CDK8	358764	G414S	2.5094491086062147	414	S413P	413	24.17410888494944	62.46055903044898	37.20272937083986	0.3367115987111276	Missense	Missense	ABE
gRNA_CDK8_targ_990	CDK8	358764	T410L	1.6241874881537723	410	S413P	413	24.17410888494944	62.46055903044898	37.20272937083986	0.3367115987111276	Missense	Missense	ABE
gRNA_CDK8_targ_990	CDK8	358764	T411P	1.5455842838188891	411	S413P	413	24.17410888494944	62.46055903044898	37.20272937083986	0.3367115987111276	Missense	Missense	ABE
gRNA_CDK8_targ_990	CDK8	358764	G415A	1.4326967031251745	415	S413P	413	24.17410888494944	62.46055903044898	37.20272937083986	0.3367115987111276	Missense	Missense	ABE
gRNA_CDK8_targ_990	CDK8	358764	T411A	1.4048232264106766	411	S413P	413	24.17410888494944	62.46055903044898	37.20272937083986	0.3367115987111276	Missense	Missense	ABE
gRNA_CDK8_targ_990	CDK8	358764	T410Q	1.3939525704920226	410	S413P	413	24.17410888494944	62.46055903044898	37.20272937083986	0.3367115987111276	Missense	Missense	ABE
gRNA_CDK8_targ_990	CDK8	358764	S413A	1.3198091224314592	413	S413P	413	24.17410888494944	62.46055903044898	37.20272937083986	0.3367115987111276	Missense	Missense	ABE
gRNA_CDK8_targ_990	CDK8	358764	T412Q	1.311168344649965	412	S413P	413	24.17410888494944	62.46055903044898	37.20272937083986	0.3367115987111276	Missense	Missense	ABE
gRNA_CDK8_targ_990	CDK8	358764	G414Q	1.0341059861078592	414	S413P	413	24.17410888494944	62.46055903044898	37.20272937083986	0.3367115987111276	Missense	Missense	ABE
gRNA_CDK8_targ_990	CDK8	358764	L416D	1.0327123122721342	416	S413P	413	24.17410888494944	62.46055903044898	37.20272937083986	0.3367115987111276	Missense	Missense	ABE
gRNA_CDK8_targ_990	CDK8	358764	G415V	1.012085939503406	415	S413P	413	24.17410888494944	62.46055903044898	37.20272937083986	0.3367115987111276	Missense	Missense	ABE
gRNA_CDK8_targ_991	CDK8	307620	L416P	70.11020089721085	416	L416P	416	65.25746050321825	24.812430921266497	74.88589818607372	0.3016708926597734	Missense	Missense	ABE
gRNA_CDK8_targ_991	CDK8	307620	WT	24.812430921266497	WT	L416P	416	65.25746050321825	24.812430921266497	74.88589818607372	0.3016708926597734	WT	Missense	ABE
gRNA_CDK8_targ_991	CDK8	307620	S413P	2.7332423119433065	413	L416P	416	65.25746050321825	24.812430921266497	74.88589818607372	0.3016708926597734	Missense	Missense	ABE
gRNA_CDK8_targ_991	CDK8	307620	G415A	2.563552434822183	415	L416P	416	65.25746050321825	24.812430921266497	74.88589818607372	0.3016708926597734	Missense	Missense	ABE
gRNA_CDK8_targ_991	CDK8	307620	G415K	1.5870229503933424	415	L416P	416	65.25746050321825	24.812430921266497	74.88589818607372	0.3016708926597734	Missense	Missense	ABE
gRNA_CDK8_targ_991	CDK8	307620	G414S	1.0360184643391197	414	L416P	416	65.25746050321825	24.812430921266497	74.88589818607372	0.3016708926597734	Missense	Missense	ABE
gRNA_CDK8_targ_992	CDK8	334803	L416P	77.17762385641706	416	L416P	416	73.62926855494126	17.794046050961313	81.91055635702187	0.2953975920167959	Missense	Missense	ABE
gRNA_CDK8_targ_992	CDK8	334803	WT	17.794046050961313	WT	L416P	416	73.62926855494126	17.794046050961313	81.91055635702187	0.2953975920167959	WT	Missense	ABE
gRNA_CDK8_targ_992	CDK8	334803	T412P	3.2684892309806064	412	L416P	416	73.62926855494126	17.794046050961313	81.91055635702187	0.2953975920167959	Missense	Missense	ABE
gRNA_CDK8_targ_992	CDK8	334803	S413Q	3.083305705146011	413	L416P	416	73.62926855494126	17.794046050961313	81.91055635702187	0.2953975920167959	Missense	Missense	ABE
gRNA_CDK8_targ_992	CDK8	334803	T411I	2.9766758362380266	411	L416P	416	73.62926855494126	17.794046050961313	81.91055635702187	0.2953975920167959	Missense	Missense	ABE
gRNA_CDK8_targ_992	CDK8	334803	G414S	1.3799159505739196	414	L416P	416	73.62926855494126	17.794046050961313	81.91055635702187	0.2953975920167959	Missense	Missense	ABE
gRNA_CDK8_targ_992	CDK8	334803	G415E	1.223406002933068	415	L416P	416	73.62926855494126	17.794046050961313	81.91055635702187	0.2953975920167959	Missense	Missense	ABE
gRNA_CDK8_targ_993	CDK8	181766	L416P	84.47784514155563	416	L416P	416	42.02491114949991	10.10585037905879	89.6597823575366	0.2343672634045962	Missense	Missense	ABE
gRNA_CDK8_targ_993	CDK8	181766	I417T	42.45183367626509	417	L416P	416	42.02491114949991	10.10585037905879	89.6597823575366	0.2343672634045962	Missense	Missense	ABE
gRNA_CDK8_targ_993	CDK8	181766	WT	10.10585037905879	WT	L416P	416	42.02491114949991	10.10585037905879	89.6597823575366	0.2343672634045962	WT	Missense	ABE
gRNA_CDK8_targ_993	CDK8	181766	G414S	2.665515002805805	414	L416P	416	42.02491114949991	10.10585037905879	89.6597823575366	0.2343672634045962	Missense	Missense	ABE
gRNA_CDK8_targ_993	CDK8	181766	T412V	1.797916001892543	412	L416P	416	42.02491114949991	10.10585037905879	89.6597823575366	0.2343672634045962	Missense	Missense	ABE
gRNA_CDK8_targ_993	CDK8	181766	S413D	1.7957153703112794	413	L416P	416	42.02491114949991	10.10585037905879	89.6597823575366	0.2343672634045962	Missense	Missense	ABE
gRNA_CDK8_targ_993	CDK8	181766	G415E	1.0089895800094628	415	L416P	416	42.02491114949991	10.10585037905879	89.6597823575366	0.2343672634045962	Missense	Missense	ABE
gRNA_CDK8_targ_994	CDK8	74353	I417T	84.61797103008621	417	I417T_M418T	417	69.69456511505925	12.09500625395075	87.591623740804	0.3133700052452474	Missense	Missense	ABE
gRNA_CDK8_targ_994	CDK8	74353	M418T	76.50800909176496	418	I417T_M418T	417	69.69456511505925	12.09500625395075	87.591623740804	0.3133700052452474	Missense	Missense	ABE
gRNA_CDK8_targ_994	CDK8	74353	WT	12.095006253950748	WT	I417T_M418T	417	69.69456511505925	12.09500625395075	87.591623740804	0.3133700052452474	WT	Missense	ABE
gRNA_CDK8_targ_994	CDK8	74353	G415V	3.441690315118421	415	I417T_M418T	417	69.69456511505925	12.09500625395075	87.591623740804	0.3133700052452474	Missense	Missense	ABE
gRNA_CDK8_targ_994	CDK8	74353	G414V	3.3932726319045634	414	I417T_M418T	417	69.69456511505925	12.09500625395075	87.591623740804	0.3133700052452474	Missense	Missense	ABE
gRNA_CDK8_targ_994	CDK8	74353	L416P	2.042957244495851	416	I417T_M418T	417	69.69456511505925	12.09500625395075	87.591623740804	0.3133700052452474	Missense	Missense	ABE
gRNA_CDK8_targ_995	CDK8	341932	M418T	91.73051951850076	418	I417T_M418T	417	60.026262531731454	6.317922861855574	93.23052536761693	0.45155177052747136	Missense	Missense	ABE
gRNA_CDK8_targ_995	CDK8	341932	I417T	64.45258121497842	417	I417T_M418T	417	60.026262531731454	6.317922861855574	93.23052536761693	0.45155177052747136	Missense	Missense	ABE
gRNA_CDK8_targ_995	CDK8	341932	WT	6.317922861855574	WT	I417T_M418T	417	60.026262531731454	6.317922861855574	93.23052536761693	0.45155177052747136	WT	Missense	ABE
gRNA_CDK8_targ_995	CDK8	341932	S413Y	2.6432156101213105	413	I417T_M418T	417	60.026262531731454	6.317922861855574	93.23052536761693	0.45155177052747136	Missense	Missense	ABE
gRNA_CDK8_targ_995	CDK8	341932	L416P	2.172946667758502	416	I417T_M418T	417	60.026262531731454	6.317922861855574	93.23052536761693	0.45155177052747136	Missense	Missense	ABE
gRNA_CDK8_targ_995	CDK8	341932	G414S	1.3093246610437164	414	I417T_M418T	417	60.026262531731454	6.317922861855574	93.23052536761693	0.45155177052747136	Missense	Missense	ABE
gRNA_CDK8_targ_995	CDK8	341932	G415H	1.2215879180655802	415	I417T_M418T	417	60.026262531731454	6.317922861855574	93.23052536761693	0.45155177052747136	Missense	Missense	ABE
gRNA_CDK8_targ_995	CDK8	341932	G415P	1.184446030204836	415	I417T_M418T	417	60.026262531731454	6.317922861855574	93.23052536761693	0.45155177052747136	Missense	Missense	ABE
gRNA_CDK8_targ_995	CDK8	341932	G414Y	1.1587099189312495	414	I417T_M418T	417	60.026262531731454	6.317922861855574	93.23052536761693	0.45155177052747136	Missense	Missense	ABE
gRNA_CDK8_targ_995	CDK8	341932	M418I	1.0344161997122234	418	I417T_M418T	417	60.026262531731454	6.317922861855574	93.23052536761693	0.45155177052747136	Missense	Missense	ABE
gRNA_CDK8_targ_996	CDK8	263306	M418T	88.19396443681497	418	M418T	418	72.61665134862099	9.190827402337964	90.53838499692371	0.270787600738302	Missense	Missense	ABE
gRNA_CDK8_targ_996	CDK8	263306	WT	9.190827402337964	WT	M418T	418	72.61665134862099	9.190827402337964	90.53838499692371	0.270787600738302	WT	Missense	ABE
gRNA_CDK8_targ_996	CDK8	263306	I417T	7.8072660706554355	417	M418T	418	72.61665134862099	9.190827402337964	90.53838499692371	0.270787600738302	Missense	Missense	ABE
gRNA_CDK8_targ_996	CDK8	263306	L416P	3.68354689980479	416	M418T	418	72.61665134862099	9.190827402337964	90.53838499692371	0.270787600738302	Missense	Missense	ABE
gRNA_CDK8_targ_996	CDK8	263306	M418I	1.7785390382292845	418	M418T	418	72.61665134862099	9.190827402337964	90.53838499692371	0.270787600738302	Missense	Missense	ABE
gRNA_CDK8_targ_996	CDK8	263306	L416I	1.4492643540215566	416	M418T	418	72.61665134862099	9.190827402337964	90.53838499692371	0.270787600738302	Missense	Missense	ABE
gRNA_CDK8_targ_996	CDK8	263306	G415L	1.4204005985431398	415	M418T	418	72.61665134862099	9.190827402337964	90.53838499692371	0.270787600738302	Missense	Missense	ABE
gRNA_CDK8_targ_996	CDK8	263306	S420P	1.188730982203216	420	M418T	418	72.61665134862099	9.190827402337964	90.53838499692371	0.270787600738302	Missense	Missense	ABE
gRNA_CDK8_targ_997	CDK8	186075	Y422H	90.70858524788392	422	Y422H	422	29.69340319763536	7.381969635899503	92.4557302163106	0.16230014778986782	Missense	Missense	ABE
gRNA_CDK8_targ_997	CDK8	186075	S420P	30.3528147252452	420	Y422H	422	29.69340319763536	7.381969635899503	92.4557302163106	0.16230014778986782	Missense	Missense	ABE
gRNA_CDK8_targ_997	CDK8	186075	M418T	26.99664113932554	418	Y422H	422	29.69340319763536	7.381969635899503	92.4557302163106	0.16230014778986782	Missense	Missense	ABE
gRNA_CDK8_targ_997	CDK8	186075	D421H	7.585113529490797	421	Y422H	422	29.69340319763536	7.381969635899503	92.4557302163106	0.16230014778986782	Missense	Missense	ABE
gRNA_CDK8_targ_997	CDK8	186075	WT	7.381969635899503	WT	Y422H	422	29.69340319763536	7.381969635899503	92.4557302163106	0.16230014778986782	WT	Missense	ABE
gRNA_CDK8_targ_997	CDK8	186075	D421N	6.297460701330109	421	Y422H	422	29.69340319763536	7.381969635899503	92.4557302163106	0.16230014778986782	Missense	Missense	ABE
gRNA_CDK8_targ_998	CDK8	148170	WT	81.40041843828035	WT	Y422H	422	16.516838766281975	81.40041843828035	18.401835729229937	0.1977458324897075	WT	Missense	ABE
gRNA_CDK8_targ_998	CDK8	148170	Y422H	16.900857123574273	422	Y422H	422	16.516838766281975	81.40041843828035	18.401835729229937	0.1977458324897075	Missense	Missense	ABE
gRNA_CDK8_targ_999	CDK8	206663	WT	93.001166149722	WT	S425P	425	4.115879475281013	93.001166149722	6.998833850277987	0.0	WT	Missense	ABE
gRNA_CDK8_targ_999	CDK8	206663	S425P	4.130395861862065	425	S425P	425	4.115879475281013	93.001166149722	6.998833850277987	0.0	Missense	Missense	ABE
gRNA_CDK8_targ_999	CDK8	206663	R424H	1.1153423689775142	424	S425P	425	4.115879475281013	93.001166149722	6.998833850277987	0.0	Missense	Missense	ABE
gRNA_CDK8_targ_999	CDK8	206663	R424V	1.0703415705762522	424	S425P	425	4.115879475281013	93.001166149722	6.998833850277987	0.0	Missense	Missense	ABE
gRNA_CDK9_targ_1051	CDK9	61763	M1V	82.13979243236241	1	M1V	1	77.38289914673834	6.908667001279083	92.58779528196492	0.503537716755986	Missense	Missense	ABE
gRNA_CDK9_targ_1051	CDK9	61763	WT	6.908667001279083	WT	M1V	1	77.38289914673834	6.908667001279083	92.58779528196492	0.503537716755986	WT	Missense	ABE
gRNA_CDK9_targ_1051	CDK9	61763	A2V	3.419523015397568	2	M1V	1	77.38289914673834	6.908667001279083	92.58779528196492	0.503537716755986	Missense	Missense	ABE
gRNA_CDK9_targ_1051	CDK9	61763	Y5A	2.844745235820799	5	M1V	1	77.38289914673834	6.908667001279083	92.58779528196492	0.503537716755986	Missense	Missense	ABE
gRNA_CDK9_targ_1051	CDK9	61763	Y5S	2.5597849845376683	5	M1V	1	77.38289914673834	6.908667001279083	92.58779528196492	0.503537716755986	Missense	Missense	ABE
gRNA_CDK9_targ_1051	CDK9	61763	A2P	2.4869258293800494	2	M1V	1	77.38289914673834	6.908667001279083	92.58779528196492	0.503537716755986	Missense	Missense	ABE
gRNA_CDK9_targ_1051	CDK9	61763	K3W	2.464258536664346	3	M1V	1	77.38289914673834	6.908667001279083	92.58779528196492	0.503537716755986	Missense	Missense	ABE
gRNA_CDK9_targ_1051	CDK9	61763	M1R	1.6579505529200331	1	M1V	1	77.38289914673834	6.908667001279083	92.58779528196492	0.503537716755986	Missense	Missense	ABE
gRNA_CDK9_targ_1051	CDK9	61763	Y5G	1.4652785648365527	5	M1V	1	77.38289914673834	6.908667001279083	92.58779528196492	0.503537716755986	Missense	Missense	ABE
gRNA_CDK9_targ_1051	CDK9	61763	Q4K	1.4280394410893251	4	M1V	1	77.38289914673834	6.908667001279083	92.58779528196492	0.503537716755986	Missense	Missense	ABE
gRNA_CDK9_targ_1051	CDK9	61763	Y5H	1.2580347457215486	5	M1V	1	77.38289914673834	6.908667001279083	92.58779528196492	0.503537716755986	Missense	Missense	ABE
gRNA_CDK9_targ_1051	CDK9	61763	Y5N	1.238605637679517	5	M1V	1	77.38289914673834	6.908667001279083	92.58779528196492	0.503537716755986	Missense	Missense	ABE
gRNA_CDK9_targ_1051	CDK9	61763	Q4R	1.230510175995337	4	M1V	1	77.38289914673834	6.908667001279083	92.58779528196492	0.503537716755986	Missense	Missense	ABE
gRNA_CDK9_targ_1051	CDK9	61763	A2L	1.1641273901850622	2	M1V	1	77.38289914673834	6.908667001279083	92.58779528196492	0.503537716755986	Missense	Missense	ABE
gRNA_CDK9_targ_1051	CDK9	61763	Q4H	1.1058400660589671	4	M1V	1	77.38289914673834	6.908667001279083	92.58779528196492	0.503537716755986	Missense	Missense	ABE
gRNA_CDK9_targ_1051	CDK9	61763	M1W	1.1026018813852954	1	M1V	1	77.38289914673834	6.908667001279083	92.58779528196492	0.503537716755986	Missense	Missense	ABE
gRNA_CDK9_targ_1051	CDK9	61763	K3G	1.0896491426906076	3	M1V	1	77.38289914673834	6.908667001279083	92.58779528196492	0.503537716755986	Missense	Missense	ABE
gRNA_CDK9_targ_1051	CDK9	61763	K3R	1.0329809109013488	3	M1V	1	77.38289914673834	6.908667001279083	92.58779528196492	0.503537716755986	Missense	Missense	ABE
gRNA_CDK9_targ_1052	CDK9	289423	Y5C	46.373301361674784	5	Y5C	5	42.1141374389734	29.962718926968485	69.49067627659169	0.5466047964398106	Missense	Missense	ABE
gRNA_CDK9_targ_1052	CDK9	289423	WT	29.962718926968485	WT	Y5C	5	42.1141374389734	29.962718926968485	69.49067627659169	0.5466047964398106	WT	Missense	ABE
gRNA_CDK9_targ_1052	CDK9	289423	Q4R	17.288881671463567	4	Y5C	5	42.1141374389734	29.962718926968485	69.49067627659169	0.5466047964398106	Missense	Missense	ABE
gRNA_CDK9_targ_1052	CDK9	289423	K3E	3.528399608876972	3	Y5C	5	42.1141374389734	29.962718926968485	69.49067627659169	0.5466047964398106	Missense	Missense	ABE
gRNA_CDK9_targ_1052	CDK9	289423	K3R	2.087947398790006	3	Y5C	5	42.1141374389734	29.962718926968485	69.49067627659169	0.5466047964398106	Missense	Missense	ABE
gRNA_CDK9_targ_1052	CDK9	289423	S7P	1.2984455278260538	7	Y5C	5	42.1141374389734	29.962718926968485	69.49067627659169	0.5466047964398106	Missense	Missense	ABE
gRNA_CDK9_targ_1052	CDK9	289423	Y5A	1.2704588094242684	5	Y5C	5	42.1141374389734	29.962718926968485	69.49067627659169	0.5466047964398106	Missense	Missense	ABE
gRNA_CDK9_targ_1052	CDK9	289423	D6K	1.2583657829543609	6	Y5C	5	42.1141374389734	29.962718926968485	69.49067627659169	0.5466047964398106	Missense	Missense	ABE
gRNA_CDK9_targ_1052	CDK9	289423	K3G	1.1706049622870331	3	Y5C	5	42.1141374389734	29.962718926968485	69.49067627659169	0.5466047964398106	Missense	Missense	ABE
gRNA_CDK9_targ_1053	CDK9	380199	K3G	55.290518912464265	3	K3G	3	40.9974776367113	10.087348993553377	88.3887122270179	1.5239387794286554	Missense	Missense	ABE
gRNA_CDK9_targ_1053	CDK9	380199	Q4R	21.55607984239832	4	K3G	3	40.9974776367113	10.087348993553377	88.3887122270179	1.5239387794286554	Missense	Missense	ABE
gRNA_CDK9_targ_1053	CDK9	380199	K3R	12.6502173861583	3	K3G	3	40.9974776367113	10.087348993553377	88.3887122270179	1.5239387794286554	Missense	Missense	ABE
gRNA_CDK9_targ_1053	CDK9	380199	WT	10.087348993553377	WT	K3G	3	40.9974776367113	10.087348993553377	88.3887122270179	1.5239387794286554	WT	Missense	ABE
gRNA_CDK9_targ_1053	CDK9	380199	K3E	9.02395850594031	3	K3G	3	40.9974776367113	10.087348993553377	88.3887122270179	1.5239387794286554	Missense	Missense	ABE
gRNA_CDK9_targ_1053	CDK9	380199	Y5C	7.244890175934182	5	K3G	3	40.9974776367113	10.087348993553377	88.3887122270179	1.5239387794286554	Missense	Missense	ABE
gRNA_CDK9_targ_1053	CDK9	380199	D6S	1.9431929068724536	6	K3G	3	40.9974776367113	10.087348993553377	88.3887122270179	1.5239387794286554	Missense	Missense	ABE
gRNA_CDK9_targ_1053	CDK9	380199	S7T	1.79905786180395	7	K3G	3	40.9974776367113	10.087348993553377	88.3887122270179	1.5239387794286554	Missense	Missense	ABE
gRNA_CDK9_targ_1053	CDK9	380199	Y5G	1.2222546613747012	5	K3G	3	40.9974776367113	10.087348993553377	88.3887122270179	1.5239387794286554	Missense	Missense	ABE
gRNA_CDK9_targ_1053	CDK9	380199	Q4H	1.1099450550895715	4	K3G	3	40.9974776367113	10.087348993553377	88.3887122270179	1.5239387794286554	Missense	Missense	ABE
gRNA_CDK9_targ_1053	CDK9	380199	A2V	1.0047369929957732	2	K3G	3	40.9974776367113	10.087348993553377	88.3887122270179	1.5239387794286554	Missense	Missense	ABE
gRNA_CDK9_targ_1054	CDK9	421308	K3R	33.69387716350034	3	K3R	3	26.537117738091847	11.059842205702244	86.8438292175795	2.0963285767182103	Missense	Missense	ABE
gRNA_CDK9_targ_1054	CDK9	421308	K3G	24.79634851462588	3	K3R	3	26.537117738091847	11.059842205702244	86.8438292175795	2.0963285767182103	Missense	Missense	ABE
gRNA_CDK9_targ_1054	CDK9	421308	Q4R	20.125893645504	4	K3R	3	26.537117738091847	11.059842205702244	86.8438292175795	2.0963285767182103	Missense	Missense	ABE
gRNA_CDK9_targ_1054	CDK9	421308	Y5C	19.504495523465017	5	K3R	3	26.537117738091847	11.059842205702244	86.8438292175795	2.0963285767182103	Missense	Missense	ABE
gRNA_CDK9_targ_1054	CDK9	421308	K3E	13.601450720138237	3	K3R	3	26.537117738091847	11.059842205702244	86.8438292175795	2.0963285767182103	Missense	Missense	ABE
gRNA_CDK9_targ_1054	CDK9	421308	WT	11.05984220570224	WT	K3R	3	26.537117738091847	11.059842205702244	86.8438292175795	2.0963285767182103	WT	Missense	ABE
gRNA_CDK9_targ_1054	CDK9	421308	V8L	1.6451147379114568	8	K3R	3	26.537117738091847	11.059842205702244	86.8438292175795	2.0963285767182103	Missense	Missense	ABE
gRNA_CDK9_targ_1054	CDK9	421308	Q4*	1.1300521233871657	4	K3R	3	26.537117738091847	11.059842205702244	86.8438292175795	2.0963285767182103	Nonsense	Missense	ABE
gRNA_CDK9_targ_1055	CDK9	233537	Y5C	81.2993230194787	5	K3R_Q4R_Y5C	3	29.340960961218137	2.0737613311809264	96.35903518500278	1.5672034838162654	Missense	Missense	ABE
gRNA_CDK9_targ_1055	CDK9	233537	Q4R	65.73305300658996	4	K3R_Q4R_Y5C	3	29.340960961218137	2.0737613311809264	96.35903518500278	1.5672034838162654	Missense	Missense	ABE
gRNA_CDK9_targ_1055	CDK9	233537	K3R	58.016930935997294	3	K3R_Q4R_Y5C	3	29.340960961218137	2.0737613311809264	96.35903518500278	1.5672034838162654	Missense	Missense	ABE
gRNA_CDK9_targ_1055	CDK9	233537	K3G	19.60974064066936	3	K3R_Q4R_Y5C	3	29.340960961218137	2.0737613311809264	96.35903518500278	1.5672034838162654	Missense	Missense	ABE
gRNA_CDK9_targ_1055	CDK9	233537	D6G	5.388439519219652	6	K3R_Q4R_Y5C	3	29.340960961218137	2.0737613311809264	96.35903518500278	1.5672034838162654	Missense	Missense	ABE
gRNA_CDK9_targ_1055	CDK9	233537	S7G	4.988074694802108	7	K3R_Q4R_Y5C	3	29.340960961218137	2.0737613311809264	96.35903518500278	1.5672034838162654	Missense	Missense	ABE
gRNA_CDK9_targ_1055	CDK9	233537	Y5L	4.5560232425697	5	K3R_Q4R_Y5C	3	29.340960961218137	2.0737613311809264	96.35903518500278	1.5672034838162654	Missense	Missense	ABE
gRNA_CDK9_targ_1055	CDK9	233537	K3V	2.2857191794019798	3	K3R_Q4R_Y5C	3	29.340960961218137	2.0737613311809264	96.35903518500278	1.5672034838162654	Missense	Missense	ABE
gRNA_CDK9_targ_1055	CDK9	233537	WT	2.0737613311809264	WT	K3R_Q4R_Y5C	3	29.340960961218137	2.0737613311809264	96.35903518500278	1.5672034838162654	WT	Missense	ABE
gRNA_CDK9_targ_1056	CDK9	89008	Q4R	88.65607585834981	4	Q4R_Y5C	4	61.36976451554917	6.0365360417041165	91.37156210677692	2.591901851518962	Missense	Missense	ABE
gRNA_CDK9_targ_1056	CDK9	89008	Y5C	84.10142908502607	5	Q4R_Y5C	4	61.36976451554917	6.0365360417041165	91.37156210677692	2.591901851518962	Missense	Missense	ABE
gRNA_CDK9_targ_1056	CDK9	89008	K3R	13.942566960273234	3	Q4R_Y5C	4	61.36976451554917	6.0365360417041165	91.37156210677692	2.591901851518962	Missense	Missense	ABE
gRNA_CDK9_targ_1056	CDK9	89008	D6G	10.556354484990113	6	Q4R_Y5C	4	61.36976451554917	6.0365360417041165	91.37156210677692	2.591901851518962	Missense	Missense	ABE
gRNA_CDK9_targ_1056	CDK9	89008	WT	6.0365360417041165	WT	Q4R_Y5C	4	61.36976451554917	6.0365360417041165	91.37156210677692	2.591901851518962	WT	Missense	ABE
gRNA_CDK9_targ_1056	CDK9	89008	Q4P	2.0593654502966023	4	Q4R_Y5C	4	61.36976451554917	6.0365360417041165	91.37156210677692	2.591901851518962	Missense	Missense	ABE
gRNA_CDK9_targ_1056	CDK9	89008	Q4*	1.6414254898436096	4	Q4R_Y5C	4	61.36976451554917	6.0365360417041165	91.37156210677692	2.591901851518962	Nonsense	Missense	ABE
gRNA_CDK9_targ_1056	CDK9	89008	E9Q	1.3021301456048897	9	Q4R_Y5C	4	61.36976451554917	6.0365360417041165	91.37156210677692	2.591901851518962	Missense	Missense	ABE
gRNA_CDK9_targ_1057	CDK9	207832	Y5C	92.95007506062588	5	Q4R_Y5C	4	83.2619615843566	4.058085376650372	95.53148697024518	0.41042765310442847	Missense	Missense	ABE
gRNA_CDK9_targ_1057	CDK9	207832	Q4R	89.90434581777589	4	Q4R_Y5C	4	83.2619615843566	4.058085376650372	95.53148697024518	0.41042765310442847	Missense	Missense	ABE
gRNA_CDK9_targ_1057	CDK9	207832	D6G	4.471399976904423	6	Q4R_Y5C	4	83.2619615843566	4.058085376650372	95.53148697024518	0.41042765310442847	Missense	Missense	ABE
gRNA_CDK9_targ_1057	CDK9	207832	WT	4.058085376650372	WT	Q4R_Y5C	4	83.2619615843566	4.058085376650372	95.53148697024518	0.41042765310442847	WT	Missense	ABE
gRNA_CDK9_targ_1058	CDK9	157847	WT	45.947024650452654	WT	E9G	9	44.72558870298454	45.947024650452654	53.79006252890457	0.2629128206427734	WT	Missense	ABE
gRNA_CDK9_targ_1058	CDK9	157847	E9G	45.19883178014153	9	E9G	9	44.72558870298454	45.947024650452654	53.79006252890457	0.2629128206427734	Missense	Missense	ABE
gRNA_CDK9_targ_1058	CDK9	157847	C10F	4.306702059589349	10	E9G	9	44.72558870298454	45.947024650452654	53.79006252890457	0.2629128206427734	Missense	Missense	ABE
gRNA_CDK9_targ_1058	CDK9	157847	V8G	4.224343826616914	8	E9G	9	44.72558870298454	45.947024650452654	53.79006252890457	0.2629128206427734	Missense	Missense	ABE
gRNA_CDK9_targ_1058	CDK9	157847	P11Q	4.212306854105558	11	E9G	9	44.72558870298454	45.947024650452654	53.79006252890457	0.2629128206427734	Missense	Missense	ABE
gRNA_CDK9_targ_1058	CDK9	157847	E9C	4.211039804367521	9	E9G	9	44.72558870298454	45.947024650452654	53.79006252890457	0.2629128206427734	Missense	Missense	ABE
gRNA_CDK9_targ_1058	CDK9	157847	F12H	4.20597160541537	12	E9G	9	44.72558870298454	45.947024650452654	53.79006252890457	0.2629128206427734	Missense	Missense	ABE
gRNA_CDK9_targ_1058	CDK9	157847	S7L	1.7060824722674488	7	E9G	9	44.72558870298454	45.947024650452654	53.79006252890457	0.2629128206427734	Missense	Missense	ABE
gRNA_CDK9_targ_1059	CDK9	176337	E9G	47.89862592649303	9	E9G	9	47.33209706414422	47.29240034706272	52.43596068890816	0.2716389640291032	Missense	Missense	ABE
gRNA_CDK9_targ_1059	CDK9	176337	WT	47.29240034706272	WT	E9G	9	47.33209706414422	47.29240034706272	52.43596068890816	0.2716389640291032	WT	Missense	ABE
gRNA_CDK9_targ_1059	CDK9	176337	C13F	3.377056431718811	13	E9G	9	47.33209706414422	47.29240034706272	52.43596068890816	0.2716389640291032	Missense	Missense	ABE
gRNA_CDK9_targ_1059	CDK9	176337	P11L	2.8785790843668657	11	E9G	9	47.33209706414422	47.29240034706272	52.43596068890816	0.2716389640291032	Missense	Missense	ABE
gRNA_CDK9_targ_1059	CDK9	176337	C10Y	2.867237165200724	10	E9G	9	47.33209706414422	47.29240034706272	52.43596068890816	0.2716389640291032	Missense	Missense	ABE
gRNA_CDK9_targ_1059	CDK9	176337	E9P	2.846821710701668	9	E9G	9	47.33209706414422	47.29240034706272	52.43596068890816	0.2716389640291032	Missense	Missense	ABE
gRNA_CDK9_targ_1059	CDK9	176337	F12N	2.830943023869069	12	E9G	9	47.33209706414422	47.29240034706272	52.43596068890816	0.2716389640291032	Missense	Missense	ABE
gRNA_CDK9_targ_1060	CDK9	36986	WT	72.00021629805873	WT	E9G	9	25.198723841453525	72.00021629805873	27.753744660141674	0.2460390417995995	WT	Missense	ABE
gRNA_CDK9_targ_1060	CDK9	36986	E9G	25.571837992754016	9	E9G	9	25.198723841453525	72.00021629805873	27.753744660141674	0.2460390417995995	Missense	Missense	ABE
gRNA_CDK9_targ_1061	CDK9	150899	WT	95.470480255005	WT	C13F	13	0.5202155083864042	95.470480255005	3.2120822536928637	1.3174374913021276	WT	Missense	ABE
gRNA_CDK9_targ_1061	CDK9	150899	E15*	1.0762165421904717	15	C13F	13	0.5202155083864042	95.470480255005	3.2120822536928637	1.3174374913021276	Nonsense	Missense	ABE
gRNA_CDK9_targ_1062	CDK9	126579	D14G	71.53161266876812	14	D14G	14	46.17116583319508	20.53421183608656	79.31331421483816	0.1524739490752801	Missense	Missense	ABE
gRNA_CDK9_targ_1062	CDK9	126579	E15G	29.32476951153035	15	D14G	14	46.17116583319508	20.53421183608656	79.31331421483816	0.1524739490752801	Missense	Missense	ABE
gRNA_CDK9_targ_1062	CDK9	126579	WT	20.53421183608656	WT	D14G	14	46.17116583319508	20.53421183608656	79.31331421483816	0.1524739490752801	WT	Missense	ABE
gRNA_CDK9_targ_1062	CDK9	126579	Y19C	1.2758830453708752	19	D14G	14	46.17116583319508	20.53421183608656	79.31331421483816	0.1524739490752801	Missense	Missense	ABE
gRNA_CDK9_targ_1063	CDK9	81510	E15G	76.51208440682124	15	E15G	15	72.14329530119004	21.190038032143296	78.2824193350509	0.5275426328057881	Missense	Missense	ABE
gRNA_CDK9_targ_1063	CDK9	81510	WT	21.190038032143296	WT	E15G	15	72.14329530119004	21.190038032143296	78.2824193350509	0.5275426328057881	WT	Missense	ABE
gRNA_CDK9_targ_1063	CDK9	81510	V16A	2.364127100969206	16	E15G	15	72.14329530119004	21.190038032143296	78.2824193350509	0.5275426328057881	Missense	Missense	ABE
gRNA_CDK9_targ_1063	CDK9	81510	K18E	1.0833026622500306	18	E15G	15	72.14329530119004	21.190038032143296	78.2824193350509	0.5275426328057881	Missense	Missense	ABE
gRNA_CDK9_targ_1064	CDK9	34000	WT	95.54411764705884	WT	Y19C	19	1.744117647058823	95.54411764705884	3.705882352941174	0.7499999999999994	WT	Missense	ABE
gRNA_CDK9_targ_1064	CDK9	34000	Y19C	1.761764705882353	19	Y19C	19	1.744117647058823	95.54411764705884	3.705882352941174	0.7499999999999994	Missense	Missense	ABE
gRNA_CDK9_targ_1065	CDK9	377096	WT	71.75573328807519	WT	K18E	18	16.94502195727348	71.75573328807519	27.871682542376462	0.372584169548334	WT	Missense	ABE
gRNA_CDK9_targ_1065	CDK9	377096	K18E	20.157201349258543	18	K18E	18	16.94502195727348	71.75573328807519	27.871682542376462	0.372584169548334	Missense	Missense	ABE
gRNA_CDK9_targ_1065	CDK9	377096	Y19C	8.831968517300634	19	K18E	18	16.94502195727348	71.75573328807519	27.871682542376462	0.372584169548334	Missense	Missense	ABE
gRNA_CDK9_targ_1066	CDK9	56722	Y19C	72.7918620641021	19	Y19C	19	58.30718239836396	26.494129262014734	73.29783858115017	0.2080321568350889	Missense	Missense	ABE
gRNA_CDK9_targ_1066	CDK9	56722	WT	26.494129262014734	WT	Y19C	19	58.30718239836396	26.494129262014734	73.29783858115017	0.2080321568350889	WT	Missense	ABE
gRNA_CDK9_targ_1066	CDK9	56722	E20G	5.846056203942033	20	Y19C	19	58.30718239836396	26.494129262014734	73.29783858115017	0.2080321568350889	Missense	Missense	ABE
gRNA_CDK9_targ_1066	CDK9	56722	K21R	5.459962624731145	21	Y19C	19	58.30718239836396	26.494129262014734	73.29783858115017	0.2080321568350889	Missense	Missense	ABE
gRNA_CDK9_targ_1066	CDK9	56722	K21E	3.2333133528436937	21	Y19C	19	58.30718239836396	26.494129262014734	73.29783858115017	0.2080321568350889	Missense	Missense	ABE
gRNA_CDK9_targ_1067	CDK9	235092	E20G	50.59806373674987	20	K21E	21	20.024501046398857	18.405985741752165	81.31752675548293	0.2764875027648727	Missense	Missense	ABE
gRNA_CDK9_targ_1067	CDK9	235092	K21E	45.12914093206064	21	K21E	21	20.024501046398857	18.405985741752165	81.31752675548293	0.2764875027648727	Missense	Missense	ABE
gRNA_CDK9_targ_1067	CDK9	235092	Y19C	19.33753594337536	19	K21E	21	20.024501046398857	18.405985741752165	81.31752675548293	0.2764875027648727	Missense	Missense	ABE
gRNA_CDK9_targ_1067	CDK9	235092	WT	18.405985741752165	WT	K21E	21	20.024501046398857	18.405985741752165	81.31752675548293	0.2764875027648727	WT	Missense	ABE
gRNA_CDK9_targ_1067	CDK9	235092	K21G	17.48294284790635	21	K21E	21	20.024501046398857	18.405985741752165	81.31752675548293	0.2764875027648727	Missense	Missense	ABE
gRNA_CDK9_targ_1067	CDK9	235092	K24E	2.343337927279533	24	K21E	21	20.024501046398857	18.405985741752165	81.31752675548293	0.2764875027648727	Missense	Missense	ABE
gRNA_CDK9_targ_1067	CDK9	235092	K24N	2.0808874823473364	24	K21E	21	20.024501046398857	18.405985741752165	81.31752675548293	0.2764875027648727	Missense	Missense	ABE
gRNA_CDK9_targ_1067	CDK9	235092	I25A	1.6291494393684174	25	K21E	21	20.024501046398857	18.405985741752165	81.31752675548293	0.2764875027648727	Missense	Missense	ABE
gRNA_CDK9_targ_1067	CDK9	235092	K21R	1.3186327054940197	21	K21E	21	20.024501046398857	18.405985741752165	81.31752675548293	0.2764875027648727	Missense	Missense	ABE
gRNA_CDK9_targ_1068	CDK9	108532	WT	43.409317067777245	WT	K21E	21	27.389157114952276	43.409317067777245	56.31703092175579	0.2736520104669569	WT	Missense	ABE
gRNA_CDK9_targ_1068	CDK9	108532	K21E	32.03479158220617	21	K21E	21	27.389157114952276	43.409317067777245	56.31703092175579	0.2736520104669569	Missense	Missense	ABE
gRNA_CDK9_targ_1068	CDK9	108532	E20G	15.873659381564885	20	K21E	21	27.389157114952276	43.409317067777245	56.31703092175579	0.2736520104669569	Missense	Missense	ABE
gRNA_CDK9_targ_1068	CDK9	108532	K21G	7.514834334574135	21	K21E	21	27.389157114952276	43.409317067777245	56.31703092175579	0.2736520104669569	Missense	Missense	ABE
gRNA_CDK9_targ_1068	CDK9	108532	K24E	3.364906202778904	24	K21E	21	27.389157114952276	43.409317067777245	56.31703092175579	0.2736520104669569	Missense	Missense	ABE
gRNA_CDK9_targ_1068	CDK9	108532	K21R	3.129031069177754	21	K21E	21	27.389157114952276	43.409317067777245	56.31703092175579	0.2736520104669569	Missense	Missense	ABE
gRNA_CDK9_targ_1069	CDK9	216531	K24E	50.195122176501286	24	K24E	24	45.90428160401975	22.43096831400585	77.50206667867417	0.0669650073199671	Missense	Missense	ABE
gRNA_CDK9_targ_1069	CDK9	216531	WT	22.430968314005845	WT	K24E	24	45.90428160401975	22.43096831400585	77.50206667867417	0.0669650073199671	WT	Missense	ABE
gRNA_CDK9_targ_1069	CDK9	216531	K24G	11.297689476333645	24	K24E	24	45.90428160401975	22.43096831400585	77.50206667867417	0.0669650073199671	Missense	Missense	ABE
gRNA_CDK9_targ_1069	CDK9	216531	I25V	10.536135703432764	25	K24E	24	45.90428160401975	22.43096831400585	77.50206667867417	0.0669650073199671	Missense	Missense	ABE
gRNA_CDK9_targ_1069	CDK9	216531	K24R	3.448928790796699	24	K24E	24	45.90428160401975	22.43096831400585	77.50206667867417	0.0669650073199671	Missense	Missense	ABE
gRNA_CDK9_targ_1069	CDK9	216531	K21R	2.473548822108613	21	K24E	24	45.90428160401975	22.43096831400585	77.50206667867417	0.0669650073199671	Missense	Missense	ABE
gRNA_CDK9_targ_1069	CDK9	216531	A23V	1.1730421971911642	23	K24E	24	45.90428160401975	22.43096831400585	77.50206667867417	0.0669650073199671	Missense	Missense	ABE
gRNA_CDK9_targ_1070	CDK9	84086	K24E	61.00658849273363	24	K24E	24	52.93627952334514	4.738006326855839	95.1751777941631	0.08681587898104261	Missense	Missense	ABE
gRNA_CDK9_targ_1070	CDK9	84086	I25V	13.540898603810383	25	K24E	24	52.93627952334514	4.738006326855839	95.1751777941631	0.08681587898104261	Missense	Missense	ABE
gRNA_CDK9_targ_1070	CDK9	84086	K24R	8.418761743928835	24	K24E	24	52.93627952334514	4.738006326855839	95.1751777941631	0.08681587898104261	Missense	Missense	ABE
gRNA_CDK9_targ_1070	CDK9	84086	I25G	6.624170492115216	25	K24E	24	52.93627952334514	4.738006326855839	95.1751777941631	0.08681587898104261	Missense	Missense	ABE
gRNA_CDK9_targ_1070	CDK9	84086	G26Q	6.519515733891492	26	K24E	24	52.93627952334514	4.738006326855839	95.1751777941631	0.08681587898104261	Missense	Missense	ABE
gRNA_CDK9_targ_1070	CDK9	84086	K24I	6.517137216659135	24	K24E	24	52.93627952334514	4.738006326855839	95.1751777941631	0.08681587898104261	Missense	Missense	ABE
gRNA_CDK9_targ_1070	CDK9	84086	Q27G	6.496919820184098	27	K24E	24	52.93627952334514	4.738006326855839	95.1751777941631	0.08681587898104261	Missense	Missense	ABE
gRNA_CDK9_targ_1070	CDK9	84086	WT	4.738006326855838	WT	K24E	24	52.93627952334514	4.738006326855839	95.1751777941631	0.08681587898104261	WT	Missense	ABE
gRNA_CDK9_targ_1070	CDK9	84086	K24G	4.424042052184668	24	K24E	24	52.93627952334514	4.738006326855839	95.1751777941631	0.08681587898104261	Missense	Missense	ABE
gRNA_CDK9_targ_1070	CDK9	84086	Q27I	4.256356587303475	27	K24E	24	52.93627952334514	4.738006326855839	95.1751777941631	0.08681587898104261	Missense	Missense	ABE
gRNA_CDK9_targ_1070	CDK9	84086	G26E	4.18856884618129	26	K24E	24	52.93627952334514	4.738006326855839	95.1751777941631	0.08681587898104261	Missense	Missense	ABE
gRNA_CDK9_targ_1070	CDK9	84086	A23V	2.049092595675856	23	K24E	24	52.93627952334514	4.738006326855839	95.1751777941631	0.08681587898104261	Missense	Missense	ABE
gRNA_CDK9_targ_1070	CDK9	84086	G26A	1.4473277358894463	26	K24E	24	52.93627952334514	4.738006326855839	95.1751777941631	0.08681587898104261	Missense	Missense	ABE
gRNA_CDK9_targ_1070	CDK9	84086	Q27K	1.1048212544299882	27	K24E	24	52.93627952334514	4.738006326855839	95.1751777941631	0.08681587898104261	Missense	Missense	ABE
gRNA_CDK9_targ_1071	CDK9	144058	I25V	90.44551500090242	25	I25V	25	37.86113926335226	4.39059267794916	92.56063529967093	3.048772022379872	Missense	Missense	ABE
gRNA_CDK9_targ_1071	CDK9	144058	Q27R	30.52381679601272	27	I25V	25	37.86113926335226	4.39059267794916	92.56063529967093	3.048772022379872	Missense	Missense	ABE
gRNA_CDK9_targ_1071	CDK9	144058	T29A	28.780074692137887	29	I25V	25	37.86113926335226	4.39059267794916	92.56063529967093	3.048772022379872	Missense	Missense	ABE
gRNA_CDK9_targ_1071	CDK9	144058	WT	4.39059267794916	WT	I25V	25	37.86113926335226	4.39059267794916	92.56063529967093	3.048772022379872	WT	Missense	ABE
gRNA_CDK9_targ_1071	CDK9	144058	Q27*	3.039053714476114	27	I25V	25	37.86113926335226	4.39059267794916	92.56063529967093	3.048772022379872	Nonsense	Missense	ABE
gRNA_CDK9_targ_1071	CDK9	144058	K24R	1.0468005942051115	24	I25V	25	37.86113926335226	4.39059267794916	92.56063529967093	3.048772022379872	Missense	Missense	ABE
gRNA_CDK9_targ_1072	CDK9	227005	I25V	56.94984691967137	25	I25V_Q27R	25	24.413118653774145	4.5584899011035	94.27545648774253	1.1660536111539377	Missense	Missense	ABE
gRNA_CDK9_targ_1072	CDK9	227005	T29A	46.50778617211075	29	I25V_Q27R	25	24.413118653774145	4.5584899011035	94.27545648774253	1.1660536111539377	Missense	Missense	ABE
gRNA_CDK9_targ_1072	CDK9	227005	Q27R	44.80033479438779	27	I25V_Q27R	25	24.413118653774145	4.5584899011035	94.27545648774253	1.1660536111539377	Missense	Missense	ABE
gRNA_CDK9_targ_1072	CDK9	227005	WT	4.5584899011035	WT	I25V_Q27R	25	24.413118653774145	4.5584899011035	94.27545648774253	1.1660536111539377	WT	Missense	ABE
gRNA_CDK9_targ_1072	CDK9	227005	K24R	2.0880597343670844	24	I25V_Q27R	25	24.413118653774145	4.5584899011035	94.27545648774253	1.1660536111539377	Missense	Missense	ABE
gRNA_CDK9_targ_1072	CDK9	227005	I25M	1.7374066650514306	25	I25V_Q27R	25	24.413118653774145	4.5584899011035	94.27545648774253	1.1660536111539377	Missense	Missense	ABE
gRNA_CDK9_targ_1072	CDK9	227005	Q27*	1.0620911433668865	27	I25V_Q27R	25	24.413118653774145	4.5584899011035	94.27545648774253	1.1660536111539377	Nonsense	Missense	ABE
gRNA_CDK9_targ_1073	CDK9	125015	Q27R	69.18769747630284	27	Q27R	27	28.661360636723597	2.758069031716194	95.45094588649361	1.7909850817901842	Missense	Missense	ABE
gRNA_CDK9_targ_1073	CDK9	125015	T29A	50.641922969243694	29	Q27R	27	28.661360636723597	2.758069031716194	95.45094588649361	1.7909850817901842	Missense	Missense	ABE
gRNA_CDK9_targ_1073	CDK9	125015	I25V	15.662920449546055	25	Q27R	27	28.661360636723597	2.758069031716194	95.45094588649361	1.7909850817901842	Missense	Missense	ABE
gRNA_CDK9_targ_1073	CDK9	125015	G31R	11.025076990761107	31	Q27R	27	28.661360636723597	2.758069031716194	95.45094588649361	1.7909850817901842	Missense	Missense	ABE
gRNA_CDK9_targ_1073	CDK9	125015	I25M	8.46698396192457	25	Q27R	27	28.661360636723597	2.758069031716194	95.45094588649361	1.7909850817901842	Missense	Missense	ABE
gRNA_CDK9_targ_1073	CDK9	125015	F30R	8.275806903171619	30	Q27R	27	28.661360636723597	2.758069031716194	95.45094588649361	1.7909850817901842	Missense	Missense	ABE
gRNA_CDK9_targ_1073	CDK9	125015	G28E	8.109426868775747	28	Q27R	27	28.661360636723597	2.758069031716194	95.45094588649361	1.7909850817901842	Missense	Missense	ABE
gRNA_CDK9_targ_1073	CDK9	125015	G26T	7.949446066472023	26	Q27R	27	28.661360636723597	2.758069031716194	95.45094588649361	1.7909850817901842	Missense	Missense	ABE
gRNA_CDK9_targ_1073	CDK9	125015	Q27A	7.943046834379874	27	Q27R	27	28.661360636723597	2.758069031716194	95.45094588649361	1.7909850817901842	Missense	Missense	ABE
gRNA_CDK9_targ_1073	CDK9	125015	WT	2.758069031716194	WT	Q27R	27	28.661360636723597	2.758069031716194	95.45094588649361	1.7909850817901842	WT	Missense	ABE
gRNA_CDK9_targ_1073	CDK9	125015	F30G	1.65500139983202	30	Q27R	27	28.661360636723597	2.758069031716194	95.45094588649361	1.7909850817901842	Missense	Missense	ABE
gRNA_CDK9_targ_1073	CDK9	125015	F30Q	1.5374155101387834	30	Q27R	27	28.661360636723597	2.758069031716194	95.45094588649361	1.7909850817901842	Missense	Missense	ABE
gRNA_CDK9_targ_1073	CDK9	125015	Q27*	1.5014198296204455	27	Q27R	27	28.661360636723597	2.758069031716194	95.45094588649361	1.7909850817901842	Nonsense	Missense	ABE
gRNA_CDK9_targ_1073	CDK9	125015	T29R	1.2230532336119666	29	Q27R	27	28.661360636723597	2.758069031716194	95.45094588649361	1.7909850817901842	Missense	Missense	ABE
gRNA_CDK9_targ_1074	CDK9	84760	Q27R	90.1002831524304	27	Q27R_T29A	27	43.17484662576688	3.5346861727229824	93.9794714487966	2.485842378480415	Missense	Missense	ABE
gRNA_CDK9_targ_1074	CDK9	84760	T29A	47.12128362435111	29	Q27R_T29A	27	43.17484662576688	3.5346861727229824	93.9794714487966	2.485842378480415	Missense	Missense	ABE
gRNA_CDK9_targ_1074	CDK9	84760	WT	3.5346861727229824	WT	Q27R_T29A	27	43.17484662576688	3.5346861727229824	93.9794714487966	2.485842378480415	WT	Missense	ABE
gRNA_CDK9_targ_1074	CDK9	84760	Q27*	2.3725814063237376	27	Q27R_T29A	27	43.17484662576688	3.5346861727229824	93.9794714487966	2.485842378480415	Nonsense	Missense	ABE
gRNA_CDK9_targ_1074	CDK9	84760	G28D	1.2895233600755074	28	Q27R_T29A	27	43.17484662576688	3.5346861727229824	93.9794714487966	2.485842378480415	Missense	Missense	ABE
gRNA_CDK9_targ_1074	CDK9	84760	F30G	1.1432279377064654	30	Q27R_T29A	27	43.17484662576688	3.5346861727229824	93.9794714487966	2.485842378480415	Missense	Missense	ABE
gRNA_CDK9_targ_1074	CDK9	84760	G31A	1.063001415762152	31	Q27R_T29A	27	43.17484662576688	3.5346861727229824	93.9794714487966	2.485842378480415	Missense	Missense	ABE
gRNA_CDK9_targ_1075	CDK9	231885	Q27R	77.70317183086443	27	Q27R	27	43.67121633568364	7.870280526985359	91.8890829506005	0.24063652241412659	Missense	Missense	ABE
gRNA_CDK9_targ_1075	CDK9	231885	T29A	40.628328697414666	29	Q27R	27	43.67121633568364	7.870280526985359	91.8890829506005	0.24063652241412659	Missense	Missense	ABE
gRNA_CDK9_targ_1075	CDK9	231885	WT	7.870280526985359	WT	Q27R	27	43.67121633568364	7.870280526985359	91.8890829506005	0.24063652241412659	WT	Missense	ABE
gRNA_CDK9_targ_1075	CDK9	231885	G31R	2.4956336114884534	31	Q27R	27	43.67121633568364	7.870280526985359	91.8890829506005	0.24063652241412659	Missense	Missense	ABE
gRNA_CDK9_targ_1075	CDK9	231885	G31Q	1.9893481682730665	31	Q27R	27	43.67121633568364	7.870280526985359	91.8890829506005	0.24063652241412659	Missense	Missense	ABE
gRNA_CDK9_targ_1075	CDK9	231885	T29F	1.442525389740604	29	Q27R	27	43.67121633568364	7.870280526985359	91.8890829506005	0.24063652241412659	Missense	Missense	ABE
gRNA_CDK9_targ_1075	CDK9	231885	F30L	1.4192379843456886	30	Q27R	27	43.67121633568364	7.870280526985359	91.8890829506005	0.24063652241412659	Missense	Missense	ABE
gRNA_CDK9_targ_1075	CDK9	231885	F30Q	1.4041442956637988	30	Q27R	27	43.67121633568364	7.870280526985359	91.8890829506005	0.24063652241412659	Missense	Missense	ABE
gRNA_CDK9_targ_1075	CDK9	231885	T29R	1.168251503978265	29	Q27R	27	43.67121633568364	7.870280526985359	91.8890829506005	0.24063652241412659	Missense	Missense	ABE
gRNA_CDK9_targ_1076	CDK9	224439	T29A	89.73886000204955	29	T29A	29	88.58665383467222	6.261389508953435	93.72880827307196	0.009802217974594199	Missense	Missense	ABE
gRNA_CDK9_targ_1076	CDK9	224439	WT	6.261389508953435	WT	T29A	29	88.58665383467222	6.261389508953435	93.72880827307196	0.009802217974594199	WT	Missense	ABE
gRNA_CDK9_targ_1076	CDK9	224439	T29I	1.9359380499824008	29	T29A	29	88.58665383467222	6.261389508953435	93.72880827307196	0.009802217974594199	Missense	Missense	ABE
gRNA_CDK9_targ_1076	CDK9	224439	F30S	1.5576615472355515	30	T29A	29	88.58665383467222	6.261389508953435	93.72880827307196	0.009802217974594199	Missense	Missense	ABE
gRNA_CDK9_targ_1076	CDK9	224439	T29P	1.419984940228748	29	T29A	29	88.58665383467222	6.261389508953435	93.72880827307196	0.009802217974594199	Missense	Missense	ABE
gRNA_CDK9_targ_1077	CDK9	44523	T29A	81.2905689194349	29	T29A	29	78.35276149405925	4.968218673494598	94.81391640275812	0.2178649237472767	Missense	Missense	ABE
gRNA_CDK9_targ_1077	CDK9	44523	T29S	7.649978662713654	29	T29A	29	78.35276149405925	4.968218673494598	94.81391640275812	0.2178649237472767	Missense	Missense	ABE
gRNA_CDK9_targ_1077	CDK9	44523	WT	4.968218673494598	WT	T29A	29	78.35276149405925	4.968218673494598	94.81391640275812	0.2178649237472767	WT	Missense	ABE
gRNA_CDK9_targ_1077	CDK9	44523	T29I	3.299418278193293	29	T29A	29	78.35276149405925	4.968218673494598	94.81391640275812	0.2178649237472767	Missense	Missense	ABE
gRNA_CDK9_targ_1077	CDK9	44523	G31L	2.178649237472767	31	T29A	29	78.35276149405925	4.968218673494598	94.81391640275812	0.2178649237472767	Missense	Missense	ABE
gRNA_CDK9_targ_1077	CDK9	44523	F30S	1.0623722570356895	30	T29A	29	78.35276149405925	4.968218673494598	94.81391640275812	0.2178649237472767	Missense	Missense	ABE
gRNA_CDK9_targ_1077	CDK9	44523	T29G	1.028681804909822	29	T29A	29	78.35276149405925	4.968218673494598	94.81391640275812	0.2178649237472767	Missense	Missense	ABE
gRNA_CDK9_targ_1078	CDK9	34205	T29A	89.65940651951469	29	T29A	29	87.9579008916825	3.256833796228622	96.74316620377138	0.0	Missense	Missense	ABE
gRNA_CDK9_targ_1078	CDK9	34205	T29I	4.291770209033767	29	T29A	29	87.9579008916825	3.256833796228622	96.74316620377138	0.0	Missense	Missense	ABE
gRNA_CDK9_targ_1078	CDK9	34205	WT	3.2568337962286216	WT	T29A	29	87.9579008916825	3.256833796228622	96.74316620377138	0.0	WT	Missense	ABE
gRNA_CDK9_targ_1078	CDK9	34205	T29S	1.3331384300540856	29	T29A	29	87.9579008916825	3.256833796228622	96.74316620377138	0.0	Missense	Missense	ABE
gRNA_CDK9_targ_1078	CDK9	34205	F30L	1.0612483555035814	30	T29A	29	87.9579008916825	3.256833796228622	96.74316620377138	0.0	Missense	Missense	ABE
gRNA_CDK9_targ_1079	CDK9	103599	WT	99.39188602206583	WT	G31K	31	0.1438237820828386	99.39188602206583	0.6081139779341493	0.0	WT	Missense	ABE
gRNA_CDK9_targ_1080	CDK9	52203	E32G	80.69076489856904	32	E32G	32	76.57031205103155	15.02595636266115	83.15997164913894	1.814071988199912	Missense	Missense	ABE
gRNA_CDK9_targ_1080	CDK9	52203	WT	15.02595636266115	WT	E32G	32	76.57031205103155	15.02595636266115	83.15997164913894	1.814071988199912	WT	Missense	ABE
gRNA_CDK9_targ_1080	CDK9	52203	K35E	2.7871961381529795	35	E32G	32	76.57031205103155	15.02595636266115	83.15997164913894	1.814071988199912	Missense	Missense	ABE
gRNA_CDK9_targ_1080	CDK9	52203	A36C	1.802578395877632	36	E32G	32	76.57031205103155	15.02595636266115	83.15997164913894	1.814071988199912	Missense	Missense	ABE
gRNA_CDK9_targ_1080	CDK9	52203	K35T	1.7872536061145912	35	E32G	32	76.57031205103155	15.02595636266115	83.15997164913894	1.814071988199912	Missense	Missense	ABE
gRNA_CDK9_targ_1080	CDK9	52203	F34*	1.7661820201904106	34	E32G	32	76.57031205103155	15.02595636266115	83.15997164913894	1.814071988199912	Nonsense	Missense	ABE
gRNA_CDK9_targ_1080	CDK9	52203	A36G	1.3160163209010975	36	E32G	32	76.57031205103155	15.02595636266115	83.15997164913894	1.814071988199912	Missense	Missense	ABE
gRNA_CDK9_targ_1080	CDK9	52203	K35R	1.1378656399057523	35	E32G	32	76.57031205103155	15.02595636266115	83.15997164913894	1.814071988199912	Missense	Missense	ABE
gRNA_CDK9_targ_1081	CDK9	31694	E32G	61.04940998296208	32	E32G	32	59.21310027134473	36.8145390294693	63.043478260869556	0.1419827096611341	Missense	Missense	ABE
gRNA_CDK9_targ_1081	CDK9	31694	WT	36.8145390294693	WT	E32G	32	59.21310027134473	36.8145390294693	63.043478260869556	0.1419827096611341	WT	Missense	ABE
gRNA_CDK9_targ_1082	CDK9	105693	K35E	64.19819666392287	35	K35E	35	56.665058234698606	20.83108625926031	79.07051554975256	0.0983981909871033	Missense	Missense	ABE
gRNA_CDK9_targ_1082	CDK9	105693	WT	20.83108625926031	WT	K35E	35	56.665058234698606	20.83108625926031	79.07051554975256	0.0983981909871033	WT	Missense	ABE
gRNA_CDK9_targ_1082	CDK9	105693	R37G	10.048915254558011	37	K35E	35	56.665058234698606	20.83108625926031	79.07051554975256	0.0983981909871033	Missense	Missense	ABE
gRNA_CDK9_targ_1082	CDK9	105693	F34L	5.842392589859309	34	K35E	35	56.665058234698606	20.83108625926031	79.07051554975256	0.0983981909871033	Missense	Missense	ABE
gRNA_CDK9_targ_1082	CDK9	105693	H38R	2.951945729613125	38	K35E	35	56.665058234698606	20.83108625926031	79.07051554975256	0.0983981909871033	Missense	Missense	ABE
gRNA_CDK9_targ_1082	CDK9	105693	H38Q	2.2688352114141903	38	K35E	35	56.665058234698606	20.83108625926031	79.07051554975256	0.0983981909871033	Missense	Missense	ABE
gRNA_CDK9_targ_1082	CDK9	105693	K35V	2.01243223297664	35	K35E	35	56.665058234698606	20.83108625926031	79.07051554975256	0.0983981909871033	Missense	Missense	ABE
gRNA_CDK9_targ_1082	CDK9	105693	A36Q	2.0086476871694434	36	K35E	35	56.665058234698606	20.83108625926031	79.07051554975256	0.0983981909871033	Missense	Missense	ABE
gRNA_CDK9_targ_1083	CDK9	87729	H38R	72.59059148058225	38	H38R	38	33.27861938469605	2.782432262991713	96.83570997047725	0.38185776653102116	Missense	Missense	ABE
gRNA_CDK9_targ_1083	CDK9	87729	K35E	39.529688016505375	35	H38R	38	33.27861938469605	2.782432262991713	96.83570997047725	0.38185776653102116	Missense	Missense	ABE
gRNA_CDK9_targ_1083	CDK9	87729	K35G	10.95532834068552	35	H38R	38	33.27861938469605	2.782432262991713	96.83570997047725	0.38185776653102116	Missense	Missense	ABE
gRNA_CDK9_targ_1083	CDK9	87729	R37G	10.38311162785396	37	H38R	38	33.27861938469605	2.782432262991713	96.83570997047725	0.38185776653102116	Missense	Missense	ABE
gRNA_CDK9_targ_1083	CDK9	87729	WT	2.7824322629917133	WT	H38R	38	33.27861938469605	2.782432262991713	96.83570997047725	0.38185776653102116	WT	Missense	ABE
gRNA_CDK9_targ_1083	CDK9	87729	K35R	2.3264826910143737	35	H38R	38	33.27861938469605	2.782432262991713	96.83570997047725	0.38185776653102116	Missense	Missense	ABE
gRNA_CDK9_targ_1083	CDK9	87729	A36V	2.0278357213692164	36	H38R	38	33.27861938469605	2.782432262991713	96.83570997047725	0.38185776653102116	Missense	Missense	ABE
gRNA_CDK9_targ_1084	CDK9	39554	R37G	90.54962835617133	37	R37G_H38R	37	43.32810840875765	6.224402083227992	93.76801334883956	0.0075845679324467	Missense	Missense	ABE
gRNA_CDK9_targ_1084	CDK9	39554	H38R	45.23941952773424	38	R37G_H38R	37	43.32810840875765	6.224402083227992	93.76801334883956	0.0075845679324467	Missense	Missense	ABE
gRNA_CDK9_targ_1084	CDK9	39554	WT	6.224402083227992	WT	R37G_H38R	37	43.32810840875765	6.224402083227992	93.76801334883956	0.0075845679324467	WT	Missense	ABE
gRNA_CDK9_targ_1084	CDK9	39554	K40E	5.898265662132781	40	R37G_H38R	37	43.32810840875765	6.224402083227992	93.76801334883956	0.0075845679324467	Missense	Missense	ABE
gRNA_CDK9_targ_1084	CDK9	39554	A36V	1.8025989786115184	36	R37G_H38R	37	43.32810840875765	6.224402083227992	93.76801334883956	0.0075845679324467	Missense	Missense	ABE
gRNA_CDK9_targ_1085	CDK9	12663	R37G	69.08315565031982	37	R37G	37	43.78109452736319	18.115770354576323	81.88422964542367	0.0	Missense	Missense	ABE
gRNA_CDK9_targ_1085	CDK9	12663	H38R	26.00489615414989	38	R37G	37	43.78109452736319	18.115770354576323	81.88422964542367	0.0	Missense	Missense	ABE
gRNA_CDK9_targ_1085	CDK9	12663	WT	18.115770354576323	WT	R37G	37	43.78109452736319	18.115770354576323	81.88422964542367	0.0	WT	Missense	ABE
gRNA_CDK9_targ_1085	CDK9	12663	T41A	4.011687593777146	41	R37G	37	43.78109452736319	18.115770354576323	81.88422964542367	0.0	Missense	Missense	ABE
gRNA_CDK9_targ_1085	CDK9	12663	A36V	3.411513859275053	36	R37G	37	43.78109452736319	18.115770354576323	81.88422964542367	0.0	Missense	Missense	ABE
gRNA_CDK9_targ_1085	CDK9	12663	K40R	3.2298823343599463	40	R37G	37	43.78109452736319	18.115770354576323	81.88422964542367	0.0	Missense	Missense	ABE
gRNA_CDK9_targ_1085	CDK9	12663	K40E	2.195372344626076	40	R37G	37	43.78109452736319	18.115770354576323	81.88422964542367	0.0	Missense	Missense	ABE
gRNA_CDK9_targ_1085	CDK9	12663	K40Q	1.1687593777146017	40	R37G	37	43.78109452736319	18.115770354576323	81.88422964542367	0.0	Missense	Missense	ABE
gRNA_CDK9_targ_1085	CDK9	12663	R39S	1.105583195135434	39	R37G	37	43.78109452736319	18.115770354576323	81.88422964542367	0.0	Missense	Missense	ABE
gRNA_CDK9_targ_1085	CDK9	12663	T41D	1.0739951038458502	41	R37G	37	43.78109452736319	18.115770354576323	81.88422964542367	0.0	Missense	Missense	ABE
gRNA_CDK9_targ_1086	CDK9	22221	H38R	77.62926960982854	38	H38R	38	52.45488501867602	14.868817784978177	85.0906799873993	0.040502227622519	Missense	Missense	ABE
gRNA_CDK9_targ_1086	CDK9	22221	WT	14.868817784978171	WT	H38R	38	52.45488501867602	14.868817784978177	85.0906799873993	0.040502227622519	WT	Missense	ABE
gRNA_CDK9_targ_1086	CDK9	22221	K40E	11.67814229782638	40	H38R	38	52.45488501867602	14.868817784978177	85.0906799873993	0.040502227622519	Missense	Missense	ABE
gRNA_CDK9_targ_1086	CDK9	22221	Q43K	11.655641060258317	43	H38R	38	52.45488501867602	14.868817784978177	85.0906799873993	0.040502227622519	Missense	Missense	ABE
gRNA_CDK9_targ_1086	CDK9	22221	G42A	11.55213536744521	42	H38R	38	52.45488501867602	14.868817784978177	85.0906799873993	0.040502227622519	Missense	Missense	ABE
gRNA_CDK9_targ_1086	CDK9	22221	R39P	11.529634129877143	39	H38R	38	52.45488501867602	14.868817784978177	85.0906799873993	0.040502227622519	Missense	Missense	ABE
gRNA_CDK9_targ_1086	CDK9	22221	T41P	11.507132892309077	41	H38R	38	52.45488501867602	14.868817784978177	85.0906799873993	0.040502227622519	Missense	Missense	ABE
gRNA_CDK9_targ_1086	CDK9	22221	K40R	11.43962917960488	40	H38R	38	52.45488501867602	14.868817784978177	85.0906799873993	0.040502227622519	Missense	Missense	ABE
gRNA_CDK9_targ_1086	CDK9	22221	R39C	3.7172044462445433	39	H38R	38	52.45488501867602	14.868817784978177	85.0906799873993	0.040502227622519	Missense	Missense	ABE
gRNA_CDK9_targ_1086	CDK9	22221	H38Y	1.6245893524143828	38	H38R	38	52.45488501867602	14.868817784978177	85.0906799873993	0.040502227622519	Missense	Missense	ABE
gRNA_CDK9_targ_1086	CDK9	22221	K40N	1.197065838621124	40	H38R	38	52.45488501867602	14.868817784978177	85.0906799873993	0.040502227622519	Missense	Missense	ABE
gRNA_CDK9_targ_1086	CDK9	22221	Q43E	1.1520633634849915	43	H38R	38	52.45488501867602	14.868817784978177	85.0906799873993	0.040502227622519	Missense	Missense	ABE
gRNA_CDK9_targ_1086	CDK9	22221	G42R	1.1160613833760855	42	H38R	38	52.45488501867602	14.868817784978177	85.0906799873993	0.040502227622519	Missense	Missense	ABE
gRNA_CDK9_targ_1086	CDK9	22221	T41Q	1.035056928131047	41	H38R	38	52.45488501867602	14.868817784978177	85.0906799873993	0.040502227622519	Missense	Missense	ABE
gRNA_CDK9_targ_1086	CDK9	22221	K40G	1.035056928131047	40	H38R	38	52.45488501867602	14.868817784978177	85.0906799873993	0.040502227622519	Missense	Missense	ABE
gRNA_CDK9_targ_1086	CDK9	22221	G42K	1.0260564331038209	42	H38R	38	52.45488501867602	14.868817784978177	85.0906799873993	0.040502227622519	Missense	Missense	ABE
gRNA_CDK9_targ_1087	CDK9	99592	K40E	70.00963932846011	40	K40E_T41A	40	24.307173266929077	0.7169250542212225	98.9386697726725	0.3444051731062722	Missense	Missense	ABE
gRNA_CDK9_targ_1087	CDK9	99592	T41A	36.91661980881999	41	K40E_T41A	40	24.307173266929077	0.7169250542212225	98.9386697726725	0.3444051731062722	Missense	Missense	ABE
gRNA_CDK9_targ_1087	CDK9	99592	H38R	21.11615390794441	38	K40E_T41A	40	24.307173266929077	0.7169250542212225	98.9386697726725	0.3444051731062722	Missense	Missense	ABE
gRNA_CDK9_targ_1087	CDK9	99592	K40G	14.619648164511206	40	K40E_T41A	40	24.307173266929077	0.7169250542212225	98.9386697726725	0.3444051731062722	Missense	Missense	ABE
gRNA_CDK9_targ_1087	CDK9	99592	R39C	7.447385332155193	39	K40E_T41A	40	24.307173266929077	0.7169250542212225	98.9386697726725	0.3444051731062722	Missense	Missense	ABE
gRNA_CDK9_targ_1087	CDK9	99592	K44E	3.367740380753474	44	K40E_T41A	40	24.307173266929077	0.7169250542212225	98.9386697726725	0.3444051731062722	Missense	Missense	ABE
gRNA_CDK9_targ_1087	CDK9	99592	Q43R	2.5684793959354164	43	K40E_T41A	40	24.307173266929077	0.7169250542212225	98.9386697726725	0.3444051731062722	Missense	Missense	ABE
gRNA_CDK9_targ_1087	CDK9	99592	K44Q	2.545385171499719	44	K40E_T41A	40	24.307173266929077	0.7169250542212225	98.9386697726725	0.3444051731062722	Missense	Missense	ABE
gRNA_CDK9_targ_1087	CDK9	99592	R39G	2.4218812756044663	39	K40E_T41A	40	24.307173266929077	0.7169250542212225	98.9386697726725	0.3444051731062722	Missense	Missense	ABE
gRNA_CDK9_targ_1087	CDK9	99592	Q43A	2.110611294079846	43	K40E_T41A	40	24.307173266929077	0.7169250542212225	98.9386697726725	0.3444051731062722	Missense	Missense	ABE
gRNA_CDK9_targ_1087	CDK9	99592	G42A	1.9620049803197044	42	K40E_T41A	40	24.307173266929077	0.7169250542212225	98.9386697726725	0.3444051731062722	Missense	Missense	ABE
gRNA_CDK9_targ_1088	CDK9	62444	K40E	57.90147972583435	40	K40E	40	51.02491832682083	3.24770994811351	96.5857408237781	0.1665492281083843	Missense	Missense	ABE
gRNA_CDK9_targ_1088	CDK9	62444	K40G	32.29293446928448	40	K40E	40	51.02491832682083	3.24770994811351	96.5857408237781	0.1665492281083843	Missense	Missense	ABE
gRNA_CDK9_targ_1088	CDK9	62444	H38R	9.74953558388316	38	K40E	40	51.02491832682083	3.24770994811351	96.5857408237781	0.1665492281083843	Missense	Missense	ABE
gRNA_CDK9_targ_1088	CDK9	62444	T41A	4.2758311447056565	41	K40E	40	51.02491832682083	3.24770994811351	96.5857408237781	0.1665492281083843	Missense	Missense	ABE
gRNA_CDK9_targ_1088	CDK9	62444	WT	3.24770994811351	WT	K40E	40	51.02491832682083	3.24770994811351	96.5857408237781	0.1665492281083843	WT	Missense	ABE
gRNA_CDK9_targ_1088	CDK9	62444	R39C	2.823329703414259	39	K40E	40	51.02491832682083	3.24770994811351	96.5857408237781	0.1665492281083843	Missense	Missense	ABE
gRNA_CDK9_targ_1088	CDK9	62444	Q43G	2.113894049067965	43	K40E	40	51.02491832682083	3.24770994811351	96.5857408237781	0.1665492281083843	Missense	Missense	ABE
gRNA_CDK9_targ_1088	CDK9	62444	K44P	2.0434309140990328	44	K40E	40	51.02491832682083	3.24770994811351	96.5857408237781	0.1665492281083843	Missense	Missense	ABE
gRNA_CDK9_targ_1088	CDK9	62444	Q43R	1.4861315738902057	43	K40E	40	51.02491832682083	3.24770994811351	96.5857408237781	0.1665492281083843	Missense	Missense	ABE
gRNA_CDK9_targ_1088	CDK9	62444	Q43P	1.2603292550124912	43	K40E	40	51.02491832682083	3.24770994811351	96.5857408237781	0.1665492281083843	Missense	Missense	ABE
gRNA_CDK9_targ_1088	CDK9	62444	K44G	1.1306130292742298	44	K40E	40	51.02491832682083	3.24770994811351	96.5857408237781	0.1665492281083843	Missense	Missense	ABE
gRNA_CDK9_targ_1089	CDK9	37768	T41A	65.8255666172421	41	K40E_T41A	40	31.044799830544378	11.173480194873967	88.27049353950433	0.5560262656216896	Missense	Missense	ABE
gRNA_CDK9_targ_1089	CDK9	37768	K40E	44.16172421097225	40	K40E_T41A	40	31.044799830544378	11.173480194873967	88.27049353950433	0.5560262656216896	Missense	Missense	ABE
gRNA_CDK9_targ_1089	CDK9	37768	K40G	29.922156322812963	40	K40E_T41A	40	31.044799830544378	11.173480194873967	88.27049353950433	0.5560262656216896	Missense	Missense	ABE
gRNA_CDK9_targ_1089	CDK9	37768	WT	11.173480194873967	WT	K40E_T41A	40	31.044799830544378	11.173480194873967	88.27049353950433	0.5560262656216896	WT	Missense	ABE
gRNA_CDK9_targ_1089	CDK9	37768	V45M	2.682164795594154	45	K40E_T41A	40	31.044799830544378	11.173480194873967	88.27049353950433	0.5560262656216896	Missense	Missense	ABE
gRNA_CDK9_targ_1089	CDK9	37768	K40R	1.9858080915060368	40	K40E_T41A	40	31.044799830544378	11.173480194873967	88.27049353950433	0.5560262656216896	Missense	Missense	ABE
gRNA_CDK9_targ_1089	CDK9	37768	R39C	1.6521923321330227	39	K40E_T41A	40	31.044799830544378	11.173480194873967	88.27049353950433	0.5560262656216896	Missense	Missense	ABE
gRNA_CDK9_targ_1089	CDK9	37768	T41S	1.408599872908282	41	K40E_T41A	40	31.044799830544378	11.173480194873967	88.27049353950433	0.5560262656216896	Missense	Missense	ABE
gRNA_CDK9_targ_1090	CDK9	14880	T41A	78.11155913978494	41	K40E_T41A	40	53.46774193548387	7.083333333333333	90.98790322580645	1.9287634408602146	Missense	Missense	ABE
gRNA_CDK9_targ_1090	CDK9	14880	K40E	56.47849462365591	40	K40E_T41A	40	53.46774193548387	7.083333333333333	90.98790322580645	1.9287634408602146	Missense	Missense	ABE
gRNA_CDK9_targ_1090	CDK9	14880	K40G	17.73521505376344	40	K40E_T41A	40	53.46774193548387	7.083333333333333	90.98790322580645	1.9287634408602146	Missense	Missense	ABE
gRNA_CDK9_targ_1090	CDK9	14880	WT	7.083333333333333	WT	K40E_T41A	40	53.46774193548387	7.083333333333333	90.98790322580645	1.9287634408602146	WT	Missense	ABE
gRNA_CDK9_targ_1090	CDK9	14880	T41I	5.759408602150538	41	K40E_T41A	40	53.46774193548387	7.083333333333333	90.98790322580645	1.9287634408602146	Missense	Missense	ABE
gRNA_CDK9_targ_1090	CDK9	14880	T41S	2.8830645161290325	41	K40E_T41A	40	53.46774193548387	7.083333333333333	90.98790322580645	1.9287634408602146	Missense	Missense	ABE
gRNA_CDK9_targ_1090	CDK9	14880	Q43*	1.868279569892473	43	K40E_T41A	40	53.46774193548387	7.083333333333333	90.98790322580645	1.9287634408602146	Nonsense	Missense	ABE
gRNA_CDK9_targ_1091	CDK9	66945	Q43R	79.34722533422959	43	Q43R	43	42.28844573903951	3.236985585181866	93.02113675405182	3.741877660766299	Missense	Missense	ABE
gRNA_CDK9_targ_1091	CDK9	66945	K44E	29.607887071476583	44	Q43R	43	42.28844573903951	3.236985585181866	93.02113675405182	3.741877660766299	Missense	Missense	ABE
gRNA_CDK9_targ_1091	CDK9	66945	T41A	12.676077376951229	41	Q43R	43	42.28844573903951	3.236985585181866	93.02113675405182	3.741877660766299	Missense	Missense	ABE
gRNA_CDK9_targ_1091	CDK9	66945	L47V	4.774068264993652	47	Q43R	43	42.28844573903951	3.236985585181866	93.02113675405182	3.741877660766299	Missense	Missense	ABE
gRNA_CDK9_targ_1091	CDK9	66945	Q43*	3.40727462842632	43	Q43R	43	42.28844573903951	3.236985585181866	93.02113675405182	3.741877660766299	Nonsense	Missense	ABE
gRNA_CDK9_targ_1091	CDK9	66945	WT	3.236985585181866	WT	Q43R	43	42.28844573903951	3.236985585181866	93.02113675405182	3.741877660766299	WT	Missense	ABE
gRNA_CDK9_targ_1091	CDK9	66945	A46K	2.968108148480096	46	Q43R	43	42.28844573903951	3.236985585181866	93.02113675405182	3.741877660766299	Missense	Missense	ABE
gRNA_CDK9_targ_1091	CDK9	66945	V45E	2.605123608932706	45	Q43R	43	42.28844573903951	3.236985585181866	93.02113675405182	3.741877660766299	Missense	Missense	ABE
gRNA_CDK9_targ_1091	CDK9	66945	K44G	2.224213906938532	44	Q43R	43	42.28844573903951	3.236985585181866	93.02113675405182	3.741877660766299	Missense	Missense	ABE
gRNA_CDK9_targ_1091	CDK9	66945	Q43K	1.8403166778698927	43	Q43R	43	42.28844573903951	3.236985585181866	93.02113675405182	3.741877660766299	Missense	Missense	ABE
gRNA_CDK9_targ_1091	CDK9	66945	K44R	1.4579132123384868	44	Q43R	43	42.28844573903951	3.236985585181866	93.02113675405182	3.741877660766299	Missense	Missense	ABE
gRNA_CDK9_targ_1091	CDK9	66945	V45G	1.171110613189932	45	Q43R	43	42.28844573903951	3.236985585181866	93.02113675405182	3.741877660766299	Missense	Missense	ABE
gRNA_CDK9_targ_1092	CDK9	376130	Q43R	93.69499906947068	43	Q43R_K44E	43	40.21295828569909	2.3164863212187274	96.3108499720841	1.3726637066971479	Missense	Missense	ABE
gRNA_CDK9_targ_1092	CDK9	376130	K44E	41.73583601414405	44	Q43R_K44E	43	40.21295828569909	2.3164863212187274	96.3108499720841	1.3726637066971479	Missense	Missense	ABE
gRNA_CDK9_targ_1092	CDK9	376130	K44G	33.6710711722011	44	Q43R_K44E	43	40.21295828569909	2.3164863212187274	96.3108499720841	1.3726637066971479	Missense	Missense	ABE
gRNA_CDK9_targ_1092	CDK9	376130	K44R	5.497301464919044	44	Q43R_K44E	43	40.21295828569909	2.3164863212187274	96.3108499720841	1.3726637066971479	Missense	Missense	ABE
gRNA_CDK9_targ_1092	CDK9	376130	WT	2.3164863212187274	WT	Q43R_K44E	43	40.21295828569909	2.3164863212187274	96.3108499720841	1.3726637066971479	WT	Missense	ABE
gRNA_CDK9_targ_1092	CDK9	376130	K48E	1.1708717730571876	48	Q43R_K44E	43	40.21295828569909	2.3164863212187274	96.3108499720841	1.3726637066971479	Missense	Missense	ABE
gRNA_CDK9_targ_1092	CDK9	376130	L47R	1.011618323451998	47	Q43R_K44E	43	40.21295828569909	2.3164863212187274	96.3108499720841	1.3726637066971479	Missense	Missense	ABE
gRNA_CDK9_targ_1093	CDK9	72322	K44G	77.9168164597218	44	K44G	44	72.1896518348497	12.953181604491029	85.19537623406431	1.8514421614446457	Missense	Missense	ABE
gRNA_CDK9_targ_1093	CDK9	72322	WT	12.953181604491029	WT	K44G	44	72.1896518348497	12.953181604491029	85.19537623406431	1.8514421614446457	WT	Missense	ABE
gRNA_CDK9_targ_1093	CDK9	72322	Q43R	4.9860346782445175	43	K44G	44	72.1896518348497	12.953181604491029	85.19537623406431	1.8514421614446457	Missense	Missense	ABE
gRNA_CDK9_targ_1093	CDK9	72322	K44E	4.818727358203589	44	K44G	44	72.1896518348497	12.953181604491029	85.19537623406431	1.8514421614446457	Missense	Missense	ABE
gRNA_CDK9_targ_1093	CDK9	72322	A46G	2.304969442216753	46	K44G	44	72.1896518348497	12.953181604491029	85.19537623406431	1.8514421614446457	Missense	Missense	ABE
gRNA_CDK9_targ_1093	CDK9	72322	L47R	2.071292276209176	47	K44G	44	72.1896518348497	12.953181604491029	85.19537623406431	1.8514421614446457	Missense	Missense	ABE
gRNA_CDK9_targ_1093	CDK9	72322	K49E	1.8694173280606177	49	K44G	44	72.1896518348497	12.953181604491029	85.19537623406431	1.8514421614446457	Missense	Missense	ABE
gRNA_CDK9_targ_1094	CDK9	74827	K44G	70.24336135352212	44	K44G	44	62.81689764389859	20.2493752255202	77.90637069506995	1.844254079409836	Missense	Missense	ABE
gRNA_CDK9_targ_1094	CDK9	74827	WT	20.2493752255202	WT	K44G	44	62.81689764389859	20.2493752255202	77.90637069506995	1.844254079409836	WT	Missense	ABE
gRNA_CDK9_targ_1094	CDK9	74827	K44R	5.468614270250043	44	K44G	44	62.81689764389859	20.2493752255202	77.90637069506995	1.844254079409836	Missense	Missense	ABE
gRNA_CDK9_targ_1094	CDK9	74827	K48E	3.942427198738424	48	K44G	44	62.81689764389859	20.2493752255202	77.90637069506995	1.844254079409836	Missense	Missense	ABE
gRNA_CDK9_targ_1094	CDK9	74827	A46V	1.6611650874684272	46	K44G	44	62.81689764389859	20.2493752255202	77.90637069506995	1.844254079409836	Missense	Missense	ABE
gRNA_CDK9_targ_1094	CDK9	74827	V45G	1.6437916794739866	45	K44G	44	62.81689764389859	20.2493752255202	77.90637069506995	1.844254079409836	Missense	Missense	ABE
gRNA_CDK9_targ_1094	CDK9	74827	L47E	1.502131583519318	47	K44G	44	62.81689764389859	20.2493752255202	77.90637069506995	1.844254079409836	Missense	Missense	ABE
gRNA_CDK9_targ_1094	CDK9	74827	K49G	1.4540206075347135	49	K44G	44	62.81689764389859	20.2493752255202	77.90637069506995	1.844254079409836	Missense	Missense	ABE
gRNA_CDK9_targ_1094	CDK9	74827	A46S	1.4085824635492536	46	K44G	44	62.81689764389859	20.2493752255202	77.90637069506995	1.844254079409836	Missense	Missense	ABE
gRNA_CDK9_targ_1094	CDK9	74827	Q43R	1.1840645756210992	43	K44G	44	62.81689764389859	20.2493752255202	77.90637069506995	1.844254079409836	Missense	Missense	ABE
gRNA_CDK9_targ_1095	CDK9	180171	K44R	51.487753301030686	44	K44R	44	48.36405414855887	37.71750170671196	62.03273556787716	0.2497627254108569	Missense	Missense	ABE
gRNA_CDK9_targ_1095	CDK9	180171	WT	37.71750170671196	WT	K44R	44	48.36405414855887	37.71750170671196	62.03273556787716	0.2497627254108569	WT	Missense	ABE
gRNA_CDK9_targ_1095	CDK9	180171	K44G	6.565429508633465	44	K44R	44	48.36405414855887	37.71750170671196	62.03273556787716	0.2497627254108569	Missense	Missense	ABE
gRNA_CDK9_targ_1095	CDK9	180171	K48R	1.5968163577934296	48	K44R	44	48.36405414855887	37.71750170671196	62.03273556787716	0.2497627254108569	Missense	Missense	ABE
gRNA_CDK9_targ_1096	CDK9	75775	K48E	24.777301220719234	48	K48E	48	23.449686572088417	21.321016166281755	76.79313757835696	1.8858462553612647	Missense	Missense	ABE
gRNA_CDK9_targ_1096	CDK9	75775	WT	21.321016166281755	WT	K48E	48	23.449686572088417	21.321016166281755	76.79313757835696	1.8858462553612647	WT	Missense	ABE
gRNA_CDK9_targ_1096	CDK9	75775	K48G	13.055757175849555	48	K48E	48	23.449686572088417	21.321016166281755	76.79313757835696	1.8858462553612647	Missense	Missense	ABE
gRNA_CDK9_targ_1096	CDK9	75775	K48R	11.499835037941274	48	K48E	48	23.449686572088417	21.321016166281755	76.79313757835696	1.8858462553612647	Missense	Missense	ABE
gRNA_CDK9_targ_1096	CDK9	75775	A46G	9.587594853183768	46	K48E	48	23.449686572088417	21.321016166281755	76.79313757835696	1.8858462553612647	Missense	Missense	ABE
gRNA_CDK9_targ_1096	CDK9	75775	L47V	6.680303530188056	47	K48E	48	23.449686572088417	21.321016166281755	76.79313757835696	1.8858462553612647	Missense	Missense	ABE
gRNA_CDK9_targ_1096	CDK9	75775	A46V	6.1880567469482015	46	K48E	48	23.449686572088417	21.321016166281755	76.79313757835696	1.8858462553612647	Missense	Missense	ABE
gRNA_CDK9_targ_1096	CDK9	75775	K49E	3.5974925767073573	49	K48E	48	23.449686572088417	21.321016166281755	76.79313757835696	1.8858462553612647	Missense	Missense	ABE
gRNA_CDK9_targ_1096	CDK9	75775	L51M	2.5707687231936656	51	K48E	48	23.449686572088417	21.321016166281755	76.79313757835696	1.8858462553612647	Missense	Missense	ABE
gRNA_CDK9_targ_1096	CDK9	75775	V50L	2.535136918508743	50	K48E	48	23.449686572088417	21.321016166281755	76.79313757835696	1.8858462553612647	Missense	Missense	ABE
gRNA_CDK9_targ_1096	CDK9	75775	K49M	1.957109864731112	49	K48E	48	23.449686572088417	21.321016166281755	76.79313757835696	1.8858462553612647	Missense	Missense	ABE
gRNA_CDK9_targ_1096	CDK9	75775	K49R	1.7776311448366875	49	K48E	48	23.449686572088417	21.321016166281755	76.79313757835696	1.8858462553612647	Missense	Missense	ABE
gRNA_CDK9_targ_1096	CDK9	75775	K48*	1.3909600791817882	48	K48E	48	23.449686572088417	21.321016166281755	76.79313757835696	1.8858462553612647	Nonsense	Missense	ABE
gRNA_CDK9_targ_1096	CDK9	75775	L51V	1.2721873968987132	51	K48E	48	23.449686572088417	21.321016166281755	76.79313757835696	1.8858462553612647	Missense	Missense	ABE
gRNA_CDK9_targ_1096	CDK9	75775	V50G	1.1969646981194326	50	K48E	48	23.449686572088417	21.321016166281755	76.79313757835696	1.8858462553612647	Missense	Missense	ABE
gRNA_CDK9_targ_1097	CDK9	93202	K48E	43.466878393167526	48	K48E	48	41.51627647475376	30.569086500289693	69.30001502113687	0.1308984785734199	Missense	Missense	ABE
gRNA_CDK9_targ_1097	CDK9	93202	WT	30.569086500289693	WT	K48E	48	41.51627647475376	30.569086500289693	69.30001502113687	0.1308984785734199	WT	Missense	ABE
gRNA_CDK9_targ_1097	CDK9	93202	K48R	8.072788137593614	48	K48E	48	41.51627647475376	30.569086500289693	69.30001502113687	0.1308984785734199	Missense	Missense	ABE
gRNA_CDK9_targ_1097	CDK9	93202	K48G	7.837814639170833	48	K48E	48	41.51627647475376	30.569086500289693	69.30001502113687	0.1308984785734199	Missense	Missense	ABE
gRNA_CDK9_targ_1097	CDK9	93202	K49E	5.036372610029828	49	K48E	48	41.51627647475376	30.569086500289693	69.30001502113687	0.1308984785734199	Missense	Missense	ABE
gRNA_CDK9_targ_1097	CDK9	93202	L47V	3.1404905474131457	47	K48E	48	41.51627647475376	30.569086500289693	69.30001502113687	0.1308984785734199	Missense	Missense	ABE
gRNA_CDK9_targ_1097	CDK9	93202	M52V	1.506405441943306	52	K48E	48	41.51627647475376	30.569086500289693	69.30001502113687	0.1308984785734199	Missense	Missense	ABE
gRNA_CDK9_targ_1098	CDK9	323032	K48E	35.1414101389336	48	K48G	48	32.55002600361574	21.873374774016195	77.81798707248817	0.3086381534956283	Missense	Missense	ABE
gRNA_CDK9_targ_1098	CDK9	323032	K48G	33.44095940959409	48	K48G	48	32.55002600361574	21.873374774016195	77.81798707248817	0.3086381534956283	Missense	Missense	ABE
gRNA_CDK9_targ_1098	CDK9	323032	WT	21.873374774016195	WT	K48G	48	32.55002600361574	21.873374774016195	77.81798707248817	0.3086381534956283	WT	Missense	ABE
gRNA_CDK9_targ_1098	CDK9	323032	K49E	4.794571435647242	49	K48G	48	32.55002600361574	21.873374774016195	77.81798707248817	0.3086381534956283	Missense	Missense	ABE
gRNA_CDK9_targ_1098	CDK9	323032	K49R	2.5659996532851235	49	K48G	48	32.55002600361574	21.873374774016195	77.81798707248817	0.3086381534956283	Missense	Missense	ABE
gRNA_CDK9_targ_1098	CDK9	323032	K48R	2.5548552465390424	48	K48G	48	32.55002600361574	21.873374774016195	77.81798707248817	0.3086381534956283	Missense	Missense	ABE
gRNA_CDK9_targ_1098	CDK9	323032	K49G	1.567646548948711	49	K48G	48	32.55002600361574	21.873374774016195	77.81798707248817	0.3086381534956283	Missense	Missense	ABE
gRNA_CDK9_targ_1098	CDK9	323032	M52W	1.238576983085267	52	K48G	48	32.55002600361574	21.873374774016195	77.81798707248817	0.3086381534956283	Missense	Missense	ABE
gRNA_CDK9_targ_1099	CDK9	93165	K49G	60.69124671282134	49	K49G	49	59.43970375140879	24.39757419631836	75.0775505823002	0.5248752213814178	Missense	Missense	ABE
gRNA_CDK9_targ_1099	CDK9	93165	WT	24.39757419631836	WT	K49G	49	59.43970375140879	24.39757419631836	75.0775505823002	0.5248752213814178	WT	Missense	ABE
gRNA_CDK9_targ_1099	CDK9	93165	K49E	9.537916599581388	49	K49G	49	59.43970375140879	24.39757419631836	75.0775505823002	0.5248752213814178	Missense	Missense	ABE
gRNA_CDK9_targ_1099	CDK9	93165	K49R	3.8523050501797886	49	K49G	49	59.43970375140879	24.39757419631836	75.0775505823002	0.5248752213814178	Missense	Missense	ABE
gRNA_CDK9_targ_1100	CDK9	286720	WT	74.98883928571429	WT	K49R	49	17.034388950892858	74.98883928571428	24.75760323660713	0.25355747767857	WT	Missense	ABE
gRNA_CDK9_targ_1100	CDK9	286720	K49R	17.504534040178573	49	K49R	49	17.034388950892858	74.98883928571428	24.75760323660713	0.25355747767857	Missense	Missense	ABE
gRNA_CDK9_targ_1100	CDK9	286720	M52V	4.610421316964286	52	K49R	49	17.034388950892858	74.98883928571428	24.75760323660713	0.25355747767857	Missense	Missense	ABE
gRNA_CDK9_targ_1101	CDK9	215194	M52V	71.01220294246122	52	M52V	52	60.07230684870396	16.291811109975185	83.29228510088569	0.4159037891391004	Missense	Missense	ABE
gRNA_CDK9_targ_1101	CDK9	215194	E53G	17.758394750783015	53	M52V	52	60.07230684870396	16.291811109975185	83.29228510088569	0.4159037891391004	Missense	Missense	ABE
gRNA_CDK9_targ_1101	CDK9	215194	WT	16.291811109975185	WT	M52V	52	60.07230684870396	16.291811109975185	83.29228510088569	0.4159037891391004	WT	Missense	ABE
gRNA_CDK9_targ_1101	CDK9	215194	N54D	2.4173536436889504	54	M52V	52	60.07230684870396	16.291811109975185	83.29228510088569	0.4159037891391004	Missense	Missense	ABE
gRNA_CDK9_targ_1102	CDK9	52814	M52V	79.23656606202901	52	M52V_E53G	52	39.04835838982088	19.178626879236564	80.58848032718598	0.2328927935774601	Missense	Missense	ABE
gRNA_CDK9_targ_1102	CDK9	52814	E53G	39.67319271405309	53	M52V_E53G	52	39.04835838982088	19.178626879236564	80.58848032718598	0.2328927935774601	Missense	Missense	ABE
gRNA_CDK9_targ_1102	CDK9	52814	WT	19.178626879236568	WT	M52V_E53G	52	39.04835838982088	19.178626879236564	80.58848032718598	0.2328927935774601	WT	Missense	ABE
gRNA_CDK9_targ_1102	CDK9	52814	N54K	2.548566667928958	54	M52V_E53G	52	39.04835838982088	19.178626879236564	80.58848032718598	0.2328927935774601	Missense	Missense	ABE
gRNA_CDK9_targ_1102	CDK9	52814	K56E	1.764683606619457	56	M52V_E53G	52	39.04835838982088	19.178626879236564	80.58848032718598	0.2328927935774601	Missense	Missense	ABE
gRNA_CDK9_targ_1102	CDK9	52814	E55V	1.757109857234824	55	M52V_E53G	52	39.04835838982088	19.178626879236564	80.58848032718598	0.2328927935774601	Missense	Missense	ABE
gRNA_CDK9_targ_1103	CDK9	74249	M52V	69.37332489326455	52	M52V	52	30.381553960322695	29.751242440975638	69.92552088243612	0.3232366765882358	Missense	Missense	ABE
gRNA_CDK9_targ_1103	CDK9	74249	WT	29.75124244097564	WT	M52V	52	30.381553960322695	29.751242440975638	69.92552088243612	0.3232366765882358	WT	Missense	ABE
gRNA_CDK9_targ_1103	CDK9	74249	E53G	29.55056633759377	53	M52V	52	30.381553960322695	29.751242440975638	69.92552088243612	0.3232366765882358	Missense	Missense	ABE
gRNA_CDK9_targ_1103	CDK9	74249	N54S	6.433756683591699	54	M52V	52	30.381553960322695	29.751242440975638	69.92552088243612	0.3232366765882358	Missense	Missense	ABE
gRNA_CDK9_targ_1103	CDK9	74249	N54D	5.683578230009831	54	M52V	52	30.381553960322695	29.751242440975638	69.92552088243612	0.3232366765882358	Missense	Missense	ABE
gRNA_CDK9_targ_1104	CDK9	77184	M52V	74.51414800995025	52	M52V_E53G	52	38.34862147595357	20.54700456053068	79.13298092868988	0.32001451077943477	Missense	Missense	ABE
gRNA_CDK9_targ_1104	CDK9	77184	E53G	44.63748963515754	53	M52V_E53G	52	38.34862147595357	20.54700456053068	79.13298092868988	0.32001451077943477	Missense	Missense	ABE
gRNA_CDK9_targ_1104	CDK9	77184	WT	20.54700456053068	WT	M52V_E53G	52	38.34862147595357	20.54700456053068	79.13298092868988	0.32001451077943477	WT	Missense	ABE
gRNA_CDK9_targ_1104	CDK9	77184	N54S	2.7998030679933663	54	M52V_E53G	52	38.34862147595357	20.54700456053068	79.13298092868988	0.32001451077943477	Missense	Missense	ABE
gRNA_CDK9_targ_1104	CDK9	77184	N54D	1.34742951907131	54	M52V_E53G	52	38.34862147595357	20.54700456053068	79.13298092868988	0.32001451077943477	Missense	Missense	ABE
gRNA_CDK9_targ_1105	CDK9	173928	E53G	72.4357205280346	53	E53G	53	56.0829768639897	23.543075295524584	76.20567131226714	0.2512533922082687	Missense	Missense	ABE
gRNA_CDK9_targ_1105	CDK9	173928	WT	23.543075295524584	WT	E53G	53	56.0829768639897	23.543075295524584	76.20567131226714	0.2512533922082687	WT	Missense	ABE
gRNA_CDK9_targ_1105	CDK9	173928	M52V	6.725771583643807	52	E53G	53	56.0829768639897	23.543075295524584	76.20567131226714	0.2512533922082687	Missense	Missense	ABE
gRNA_CDK9_targ_1105	CDK9	173928	N54D	6.680925440412125	54	E53G	53	56.0829768639897	23.543075295524584	76.20567131226714	0.2512533922082687	Missense	Missense	ABE
gRNA_CDK9_targ_1105	CDK9	173928	N54S	3.647486316176809	54	E53G	53	56.0829768639897	23.543075295524584	76.20567131226714	0.2512533922082687	Missense	Missense	ABE
gRNA_CDK9_targ_1105	CDK9	173928	K56R	2.258405777103169	56	E53G	53	56.0829768639897	23.543075295524584	76.20567131226714	0.2512533922082687	Missense	Missense	ABE
gRNA_CDK9_targ_1105	CDK9	173928	E57N	1.420702819557518	57	E53G	53	56.0829768639897	23.543075295524584	76.20567131226714	0.2512533922082687	Missense	Missense	ABE
gRNA_CDK9_targ_1105	CDK9	173928	E57R	1.2769651809944345	57	E53G	53	56.0829768639897	23.543075295524584	76.20567131226714	0.2512533922082687	Missense	Missense	ABE
gRNA_CDK9_targ_1105	CDK9	173928	N54R	1.1223034819005566	54	E53G	53	56.0829768639897	23.543075295524584	76.20567131226714	0.2512533922082687	Missense	Missense	ABE
gRNA_CDK9_targ_1105	CDK9	173928	E57G	1.0832068442113978	57	E53G	53	56.0829768639897	23.543075295524584	76.20567131226714	0.2512533922082687	Missense	Missense	ABE
gRNA_CDK9_targ_1105	CDK9	173928	K56G	1.0740076353433603	56	E53G	53	56.0829768639897	23.543075295524584	76.20567131226714	0.2512533922082687	Missense	Missense	ABE
gRNA_CDK9_targ_1106	CDK9	206386	E53G	78.93897841907881	53	E53G	53	37.15707460777378	18.59283090907329	80.61544872229703	0.7917203686296526	Missense	Missense	ABE
gRNA_CDK9_targ_1106	CDK9	206386	WT	18.59283090907329	WT	E53G	53	37.15707460777378	18.59283090907329	80.61544872229703	0.7917203686296526	WT	Missense	ABE
gRNA_CDK9_targ_1106	CDK9	206386	N54D	18.49834775614625	54	E53G	53	37.15707460777378	18.59283090907329	80.61544872229703	0.7917203686296526	Missense	Missense	ABE
gRNA_CDK9_targ_1106	CDK9	206386	N54G	9.711899062920937	54	E53G	53	37.15707460777378	18.59283090907329	80.61544872229703	0.7917203686296526	Missense	Missense	ABE
gRNA_CDK9_targ_1106	CDK9	206386	N54S	9.062145688176525	54	E53G	53	37.15707460777378	18.59283090907329	80.61544872229703	0.7917203686296526	Missense	Missense	ABE
gRNA_CDK9_targ_1106	CDK9	206386	M52V	3.292374482765304	52	E53G	53	37.15707460777378	18.59283090907329	80.61544872229703	0.7917203686296526	Missense	Missense	ABE
gRNA_CDK9_targ_1106	CDK9	206386	E55G	1.54952370800345	55	E53G	53	37.15707460777378	18.59283090907329	80.61544872229703	0.7917203686296526	Missense	Missense	ABE
gRNA_CDK9_targ_1106	CDK9	206386	K56E	1.3886600835327978	56	E53G	53	37.15707460777378	18.59283090907329	80.61544872229703	0.7917203686296526	Missense	Missense	ABE
gRNA_CDK9_targ_1106	CDK9	206386	G58R	1.23264174895584	58	E53G	53	37.15707460777378	18.59283090907329	80.61544872229703	0.7917203686296526	Missense	Missense	ABE
gRNA_CDK9_targ_1107	CDK9	89268	E53G	69.90634941972488	53	E53G_N54D	53	22.8827799435408	20.65129721736793	79.0596854415916	0.2890173410404608	Missense	Missense	ABE
gRNA_CDK9_targ_1107	CDK9	89268	N54D	29.543621454496574	54	E53G_N54D	53	22.8827799435408	20.65129721736793	79.0596854415916	0.2890173410404608	Missense	Missense	ABE
gRNA_CDK9_targ_1107	CDK9	89268	WT	20.65129721736793	WT	E53G_N54D	53	22.8827799435408	20.65129721736793	79.0596854415916	0.2890173410404608	WT	Missense	ABE
gRNA_CDK9_targ_1107	CDK9	89268	N54G	10.330689608818387	54	E53G_N54D	53	22.8827799435408	20.65129721736793	79.0596854415916	0.2890173410404608	Missense	Missense	ABE
gRNA_CDK9_targ_1107	CDK9	89268	N54S	8.389344445938073	54	E53G_N54D	53	22.8827799435408	20.65129721736793	79.0596854415916	0.2890173410404608	Missense	Missense	ABE
gRNA_CDK9_targ_1107	CDK9	89268	E55G	6.266523278218399	55	E53G_N54D	53	22.8827799435408	20.65129721736793	79.0596854415916	0.2890173410404608	Missense	Missense	ABE
gRNA_CDK9_targ_1107	CDK9	89268	E57D	4.756463682394587	57	E53G_N54D	53	22.8827799435408	20.65129721736793	79.0596854415916	0.2890173410404608	Missense	Missense	ABE
gRNA_CDK9_targ_1107	CDK9	89268	K56R	4.121297665456827	56	E53G_N54D	53	22.8827799435408	20.65129721736793	79.0596854415916	0.2890173410404608	Missense	Missense	ABE
gRNA_CDK9_targ_1107	CDK9	89268	E57R	3.7393018774924944	57	E53G_N54D	53	22.8827799435408	20.65129721736793	79.0596854415916	0.2890173410404608	Missense	Missense	ABE
gRNA_CDK9_targ_1107	CDK9	89268	E55R	3.1735896401846126	55	E53G_N54D	53	22.8827799435408	20.65129721736793	79.0596854415916	0.2890173410404608	Missense	Missense	ABE
gRNA_CDK9_targ_1107	CDK9	89268	N54A	1.9189407178384192	54	E53G_N54D	53	22.8827799435408	20.65129721736793	79.0596854415916	0.2890173410404608	Missense	Missense	ABE
gRNA_CDK9_targ_1107	CDK9	89268	G58R	1.4327642604292692	58	E53G_N54D	53	22.8827799435408	20.65129721736793	79.0596854415916	0.2890173410404608	Missense	Missense	ABE
gRNA_CDK9_targ_1107	CDK9	89268	N54T	1.1146211408343416	54	E53G_N54D	53	22.8827799435408	20.65129721736793	79.0596854415916	0.2890173410404608	Missense	Missense	ABE
gRNA_CDK9_targ_1108	CDK9	147251	N54G	68.8647275740063	54	N54G	54	51.57180596396629	23.997799675384208	75.5859043402082	0.4162959844075721	Missense	Missense	ABE
gRNA_CDK9_targ_1108	CDK9	147251	WT	23.997799675384208	WT	N54G	54	51.57180596396629	23.997799675384208	75.5859043402082	0.4162959844075721	WT	Missense	ABE
gRNA_CDK9_targ_1108	CDK9	147251	E53G	13.212134382788571	53	N54G	54	51.57180596396629	23.997799675384208	75.5859043402082	0.4162959844075721	Missense	Missense	ABE
gRNA_CDK9_targ_1108	CDK9	147251	N54S	3.111693638752877	54	N54G	54	51.57180596396629	23.997799675384208	75.5859043402082	0.4162959844075721	Missense	Missense	ABE
gRNA_CDK9_targ_1108	CDK9	147251	E55G	2.8067721102063823	55	N54G	54	51.57180596396629	23.997799675384208	75.5859043402082	0.4162959844075721	Missense	Missense	ABE
gRNA_CDK9_targ_1108	CDK9	147251	K56E	2.668912265451508	56	N54G	54	51.57180596396629	23.997799675384208	75.5859043402082	0.4162959844075721	Missense	Missense	ABE
gRNA_CDK9_targ_1108	CDK9	147251	N54D	2.249899830900979	54	N54G	54	51.57180596396629	23.997799675384208	75.5859043402082	0.4162959844075721	Missense	Missense	ABE
gRNA_CDK9_targ_1108	CDK9	147251	E57G	1.0777515942166775	57	N54G	54	51.57180596396629	23.997799675384208	75.5859043402082	0.4162959844075721	Missense	Missense	ABE
gRNA_CDK9_targ_1109	CDK9	82582	WT	40.24484754546996	WT	N54S_E55G	54	17.488072461311184	40.24484754546996	59.56624930372235	0.1889031508076812	WT	Missense	ABE
gRNA_CDK9_targ_1109	CDK9	82582	N54S	38.111210675449854	54	N54S_E55G	54	17.488072461311184	40.24484754546996	59.56624930372235	0.1889031508076812	Missense	Missense	ABE
gRNA_CDK9_targ_1109	CDK9	82582	E55G	36.72592090286019	55	N54S_E55G	54	17.488072461311184	40.24484754546996	59.56624930372235	0.1889031508076812	Missense	Missense	ABE
gRNA_CDK9_targ_1109	CDK9	82582	N54G	6.477198420963406	54	N54S_E55G	54	17.488072461311184	40.24484754546996	59.56624930372235	0.1889031508076812	Missense	Missense	ABE
gRNA_CDK9_targ_1109	CDK9	82582	K56E	5.949238332808602	56	N54S_E55G	54	17.488072461311184	40.24484754546996	59.56624930372235	0.1889031508076812	Missense	Missense	ABE
gRNA_CDK9_targ_1109	CDK9	82582	G58E	2.984911966288053	58	N54S_E55G	54	17.488072461311184	40.24484754546996	59.56624930372235	0.1889031508076812	Missense	Missense	ABE
gRNA_CDK9_targ_1109	CDK9	82582	E57K	2.65917512290814	57	N54S_E55G	54	17.488072461311184	40.24484754546996	59.56624930372235	0.1889031508076812	Missense	Missense	ABE
gRNA_CDK9_targ_1110	CDK9	108851	K56G	69.54185078685542	56	K56G	56	60.93650954056462	22.280916114688885	77.16787167779809	0.551212207513022	Missense	Missense	ABE
gRNA_CDK9_targ_1110	CDK9	108851	WT	22.280916114688885	WT	K56G	56	60.93650954056462	22.280916114688885	77.16787167779809	0.551212207513022	WT	Missense	ABE
gRNA_CDK9_targ_1110	CDK9	108851	K56R	6.393142920138538	56	K56G	56	60.93650954056462	22.280916114688885	77.16787167779809	0.551212207513022	Missense	Missense	ABE
gRNA_CDK9_targ_1110	CDK9	108851	E55G	5.377075084289533	55	K56G	56	60.93650954056462	22.280916114688885	77.16787167779809	0.551212207513022	Missense	Missense	ABE
gRNA_CDK9_targ_1110	CDK9	108851	E57G	5.361457405076664	57	K56G	56	60.93650954056462	22.280916114688885	77.16787167779809	0.551212207513022	Missense	Missense	ABE
gRNA_CDK9_targ_1111	CDK9	56135	E57G	61.05638193640331	57	K56R_E57G	56	30.442682818206112	6.4932751402868085	93.34817849826311	0.15854636145007509	Missense	Missense	ABE
gRNA_CDK9_targ_1111	CDK9	56135	K56G	54.32083370446246	56	K56R_E57G	56	30.442682818206112	6.4932751402868085	93.34817849826311	0.15854636145007509	Missense	Missense	ABE
gRNA_CDK9_targ_1111	CDK9	56135	K56R	37.96205575843948	56	K56R_E57G	56	30.442682818206112	6.4932751402868085	93.34817849826311	0.15854636145007509	Missense	Missense	ABE
gRNA_CDK9_targ_1111	CDK9	56135	WT	6.4932751402868085	WT	K56R_E57G	56	30.442682818206112	6.4932751402868085	93.34817849826311	0.15854636145007509	WT	Missense	ABE
gRNA_CDK9_targ_1112	CDK9	89994	E57G	86.70355801497878	57	E57G	57	85.12789741538325	12.727515167677844	87.26804009156166	0.0044447407604951	Missense	Missense	ABE
gRNA_CDK9_targ_1112	CDK9	89994	WT	12.727515167677844	WT	E57G	57	85.12789741538325	12.727515167677844	87.26804009156166	0.0044447407604951	WT	Missense	ABE
gRNA_CDK9_targ_1112	CDK9	89994	K56R	1.2545280796497544	56	E57G	57	85.12789741538325	12.727515167677844	87.26804009156166	0.0044447407604951	Missense	Missense	ABE
gRNA_CDK9_targ_1113	CDK9	28294	WT	63.29610518131052	WT	E57G	57	35.48455502933484	63.29610518131052	36.619071181169154	0.0848236375203223	WT	Missense	ABE
gRNA_CDK9_targ_1113	CDK9	28294	E57G	35.6047218491553	57	E57G	57	35.48455502933484	63.29610518131052	36.619071181169154	0.0848236375203223	Missense	Missense	ABE
gRNA_CDK9_targ_1114	CDK9	72925	WT	97.86492972231746	WT	E57G	57	1.6798080219403495	97.86492972231746	2.045937607130613	0.0891326705519368	WT	Missense	ABE
gRNA_CDK9_targ_1114	CDK9	72925	E57G	1.6839218375042853	57	E57G	57	1.6798080219403495	97.86492972231746	2.045937607130613	0.0891326705519368	Missense	Missense	ABE
gRNA_CDK9_targ_1115	CDK9	178508	WT	99.26109754184688	WT	G58V	58	0.2711363076164653	99.26109754184688	0.7389024581531354	0.0	WT	Missense	ABE
gRNA_CDK9_targ_1116	CDK9	197202	WT	90.09949189156296	WT	I61V	61	4.319428809038448	90.09949189156296	9.900508108437027	0.0	WT	Missense	ABE
gRNA_CDK9_targ_1116	CDK9	197202	I61V	4.69011470471902	61	I61V	61	4.319428809038448	90.09949189156296	9.900508108437027	0.0	Missense	Missense	ABE
gRNA_CDK9_targ_1116	CDK9	197202	T62A	2.375229460147463	62	I61V	61	4.319428809038448	90.09949189156296	9.900508108437027	0.0	Missense	Missense	ABE
gRNA_CDK9_targ_1116	CDK9	197202	F59L	1.0669262989219177	59	I61V	61	4.319428809038448	90.09949189156296	9.900508108437027	0.0	Missense	Missense	ABE
gRNA_CDK9_targ_1117	CDK9	206579	T62A	58.49384496972103	62	T62A	62	38.69173536516296	24.520885472385867	75.45442663581485	0.0246878917992628	Missense	Missense	ABE
gRNA_CDK9_targ_1117	CDK9	206579	I61V	33.937137850410735	61	T62A	62	38.69173536516296	24.520885472385867	75.45442663581485	0.0246878917992628	Missense	Missense	ABE
gRNA_CDK9_targ_1117	CDK9	206579	WT	24.520885472385867	WT	T62A	62	38.69173536516296	24.520885472385867	75.45442663581485	0.0246878917992628	WT	Missense	ABE
gRNA_CDK9_targ_1118	CDK9	272984	I61V	67.31236995574832	61	I61V_T62A	61	34.5653957741113	9.265378190663188	90.69798962576559	0.0366321835711976	Missense	Missense	ABE
gRNA_CDK9_targ_1118	CDK9	272984	T62A	56.57657591653723	62	I61V_T62A	61	34.5653957741113	9.265378190663188	90.69798962576559	0.0366321835711976	Missense	Missense	ABE
gRNA_CDK9_targ_1118	CDK9	272984	WT	9.265378190663188	WT	I61V_T62A	61	34.5653957741113	9.265378190663188	90.69798962576559	0.0366321835711976	WT	Missense	ABE
gRNA_CDK9_targ_1118	CDK9	272984	P60S	5.6768894880286025	60	I61V_T62A	61	34.5653957741113	9.265378190663188	90.69798962576559	0.0366321835711976	Missense	Missense	ABE
gRNA_CDK9_targ_1119	CDK9	187961	I61V	90.36927873335426	61	I61V_T62A	61	71.82447422603624	6.93920547347588	93.03738541505949	0.023409111464612	Missense	Missense	ABE
gRNA_CDK9_targ_1119	CDK9	187961	T62A	73.85149046876745	62	I61V_T62A	61	71.82447422603624	6.93920547347588	93.03738541505949	0.023409111464612	Missense	Missense	ABE
gRNA_CDK9_targ_1119	CDK9	187961	WT	6.939205473475881	WT	I61V_T62A	61	71.82447422603624	6.93920547347588	93.03738541505949	0.023409111464612	WT	Missense	ABE
gRNA_CDK9_targ_1120	CDK9	248483	I61V	83.74335467617503	61	I61V_T62A	61	69.60717634606794	12.043077393624516	87.8076166176358	0.149305988739671	Missense	Missense	ABE
gRNA_CDK9_targ_1120	CDK9	248483	T62A	72.74179722556472	62	I61V_T62A	61	69.60717634606794	12.043077393624516	87.8076166176358	0.149305988739671	Missense	Missense	ABE
gRNA_CDK9_targ_1120	CDK9	248483	WT	12.043077393624513	WT	I61V_T62A	61	69.60717634606794	12.043077393624516	87.8076166176358	0.149305988739671	WT	Missense	ABE
gRNA_CDK9_targ_1120	CDK9	248483	P60L	1.3002901606950978	60	I61V_T62A	61	69.60717634606794	12.043077393624516	87.8076166176358	0.149305988739671	Missense	Missense	ABE
gRNA_CDK9_targ_1121	CDK9	153761	WT	56.30751621022236	WT	T62A	62	38.42066583854164	56.30751621022235	43.144880691462724	0.547603098314916	WT	Missense	ABE
gRNA_CDK9_targ_1121	CDK9	153761	T62A	39.88072398072333	62	T62A	62	38.42066583854164	56.30751621022235	43.144880691462724	0.547603098314916	Missense	Missense	ABE
gRNA_CDK9_targ_1121	CDK9	153761	I67V	1.408029344242038	67	T62A	62	38.42066583854164	56.30751621022235	43.144880691462724	0.547603098314916	Missense	Missense	ABE
gRNA_CDK9_targ_1121	CDK9	153761	A63V	1.29616742867177	63	T62A	62	38.42066583854164	56.30751621022235	43.144880691462724	0.547603098314916	Missense	Missense	ABE
gRNA_CDK9_targ_1122	CDK9	68461	E66G	81.59974291932633	66	E66G	66	37.710521318707	3.3537342428535952	94.29017981040299	2.3560859467433994	Missense	Missense	ABE
gRNA_CDK9_targ_1122	CDK9	68461	I67V	26.619535209827493	67	E66G	66	37.710521318707	3.3537342428535952	94.29017981040299	2.3560859467433994	Missense	Missense	ABE
gRNA_CDK9_targ_1122	CDK9	68461	K68E	17.770701567315697	68	E66G	66	37.710521318707	3.3537342428535952	94.29017981040299	2.3560859467433994	Missense	Missense	ABE
gRNA_CDK9_targ_1122	CDK9	68461	I67M	4.5602605863192185	67	E66G	66	37.710521318707	3.3537342428535952	94.29017981040299	2.3560859467433994	Missense	Missense	ABE
gRNA_CDK9_targ_1122	CDK9	68461	L70R	3.3829479557704385	70	E66G	66	37.710521318707	3.3537342428535952	94.29017981040299	2.3560859467433994	Missense	Missense	ABE
gRNA_CDK9_targ_1122	CDK9	68461	WT	3.353734242853596	WT	E66G	66	37.710521318707	3.3537342428535952	94.29017981040299	2.3560859467433994	WT	Missense	ABE
gRNA_CDK9_targ_1122	CDK9	68461	I67G	2.988562831393056	67	E66G	66	37.710521318707	3.3537342428535952	94.29017981040299	2.3560859467433994	Missense	Missense	ABE
gRNA_CDK9_targ_1122	CDK9	68461	K68G	2.601481135244884	68	E66G	66	37.710521318707	3.3537342428535952	94.29017981040299	2.3560859467433994	Missense	Missense	ABE
gRNA_CDK9_targ_1122	CDK9	68461	I69S	2.3444004615766643	69	E66G	66	37.710521318707	3.3537342428535952	94.29017981040299	2.3560859467433994	Missense	Missense	ABE
gRNA_CDK9_targ_1122	CDK9	68461	Q71*	2.303501263493084	71	E66G	66	37.710521318707	3.3537342428535952	94.29017981040299	2.3560859467433994	Nonsense	Missense	ABE
gRNA_CDK9_targ_1122	CDK9	68461	Q71K	2.2436131520135554	71	E66G	66	37.710521318707	3.3537342428535952	94.29017981040299	2.3560859467433994	Missense	Missense	ABE
gRNA_CDK9_targ_1122	CDK9	68461	I69V	2.1618147558463945	69	E66G	66	37.710521318707	3.3537342428535952	94.29017981040299	2.3560859467433994	Missense	Missense	ABE
gRNA_CDK9_targ_1122	CDK9	68461	L70I	2.100465958721024	70	E66G	66	37.710521318707	3.3537342428535952	94.29017981040299	2.3560859467433994	Missense	Missense	ABE
gRNA_CDK9_targ_1122	CDK9	68461	Q71E	1.77327237405238	71	E66G	66	37.710521318707	3.3537342428535952	94.29017981040299	2.3560859467433994	Missense	Missense	ABE
gRNA_CDK9_targ_1122	CDK9	68461	K68R	1.771811688406538	68	E66G	66	37.710521318707	3.3537342428535952	94.29017981040299	2.3560859467433994	Missense	Missense	ABE
gRNA_CDK9_targ_1122	CDK9	68461	I69G	1.4241685046961043	69	E66G	66	37.710521318707	3.3537342428535952	94.29017981040299	2.3560859467433994	Missense	Missense	ABE
gRNA_CDK9_targ_1123	CDK9	108297	Q71R	74.04637247569185	71	Q71R	71	73.31320350517558	22.79102837567061	76.95596369243837	0.2530079318910025	Missense	Missense	ABE
gRNA_CDK9_targ_1123	CDK9	108297	WT	22.79102837567061	WT	Q71R	71	73.31320350517558	22.79102837567061	76.95596369243837	0.2530079318910025	WT	Missense	ABE
gRNA_CDK9_targ_1123	CDK9	108297	Q71W	1.0461970322354266	71	Q71R	71	73.31320350517558	22.79102837567061	76.95596369243837	0.2530079318910025	Missense	Missense	ABE
gRNA_CDK9_targ_1124	CDK9	219575	WT	85.74564499601503	WT	Q71R	71	10.944324262780372	85.74564499601503	13.420926790390517	0.8334282135944409	WT	Missense	ABE
gRNA_CDK9_targ_1124	CDK9	219575	Q71R	11.077763862006147	71	Q71R	71	10.944324262780372	85.74564499601503	13.420926790390517	0.8334282135944409	Missense	Missense	ABE
gRNA_CDK9_targ_1125	CDK9	211837	WT	86.61990115041282	WT	Q71R	71	3.090583797920099	86.61990115041282	13.05484877523755	0.3252500743496162	WT	Missense	ABE
gRNA_CDK9_targ_1125	CDK9	211837	Q71R	3.804340129439144	71	Q71R	71	3.090583797920099	86.61990115041282	13.05484877523755	0.3252500743496162	Missense	Missense	ABE
gRNA_CDK9_targ_1125	CDK9	211837	K74E	2.3409508253987736	74	Q71R	71	3.090583797920099	86.61990115041282	13.05484877523755	0.3252500743496162	Missense	Missense	ABE
gRNA_CDK9_targ_1125	CDK9	211837	H75R	2.290912352421909	75	Q71R	71	3.090583797920099	86.61990115041282	13.05484877523755	0.3252500743496162	Missense	Missense	ABE
gRNA_CDK9_targ_1125	CDK9	211837	N77T	2.186114795809986	77	Q71R	71	3.090583797920099	86.61990115041282	13.05484877523755	0.3252500743496162	Missense	Missense	ABE
gRNA_CDK9_targ_1125	CDK9	211837	E76A	1.4265685409064517	76	Q71R	71	3.090583797920099	86.61990115041282	13.05484877523755	0.3252500743496162	Missense	Missense	ABE
gRNA_CDK9_targ_1125	CDK9	211837	L72H	1.3902198388383522	72	Q71R	71	3.090583797920099	86.61990115041282	13.05484877523755	0.3252500743496162	Missense	Missense	ABE
gRNA_CDK9_targ_1125	CDK9	211837	L73R	1.3821948007194211	73	Q71R	71	3.090583797920099	86.61990115041282	13.05484877523755	0.3252500743496162	Missense	Missense	ABE
gRNA_CDK9_targ_1125	CDK9	211837	K74L	1.371337396205573	74	Q71R	71	3.090583797920099	86.61990115041282	13.05484877523755	0.3252500743496162	Missense	Missense	ABE
gRNA_CDK9_targ_1125	CDK9	211837	H75G	1.3689770908764758	75	Q71R	71	3.090583797920099	86.61990115041282	13.05484877523755	0.3252500743496162	Missense	Missense	ABE
gRNA_CDK9_targ_1126	CDK9	159577	WT	76.55865193605595	WT	H75R	75	10.618071526598444	76.55865193605594	23.18943206101129	0.2519160029327527	WT	Missense	ABE
gRNA_CDK9_targ_1126	CDK9	159577	H75R	12.716744894314344	75	H75R	75	10.618071526598444	76.55865193605594	23.18943206101129	0.2519160029327527	Missense	Missense	ABE
gRNA_CDK9_targ_1126	CDK9	159577	K74E	7.302430801431284	74	H75R	75	10.618071526598444	76.55865193605594	23.18943206101129	0.2519160029327527	Missense	Missense	ABE
gRNA_CDK9_targ_1126	CDK9	159577	L73V	2.2778971906979075	73	H75R	75	10.618071526598444	76.55865193605594	23.18943206101129	0.2519160029327527	Missense	Missense	ABE
gRNA_CDK9_targ_1127	CDK9	146422	WT	73.80311701793447	WT	K74E	74	12.906530439414842	73.80311701793445	26.017948122549882	0.17893485951564578	WT	Missense	ABE
gRNA_CDK9_targ_1127	CDK9	146422	K74E	19.50048489981014	74	K74E	74	12.906530439414842	73.80311701793445	26.017948122549882	0.17893485951564578	Missense	Missense	ABE
gRNA_CDK9_targ_1127	CDK9	146422	H75R	8.2883719659614	75	K74E	74	12.906530439414842	73.80311701793445	26.017948122549882	0.17893485951564578	Missense	Missense	ABE
gRNA_CDK9_targ_1127	CDK9	146422	K74G	1.925940090969936	74	K74E	74	12.906530439414842	73.80311701793445	26.017948122549882	0.17893485951564578	Missense	Missense	ABE
gRNA_CDK9_targ_1128	CDK9	102201	E76G	84.5549456463244	76	E76G	76	34.8832203207405	13.3521198422716	86.63026780559875	0.0176123521296269	Missense	Missense	ABE
gRNA_CDK9_targ_1128	CDK9	102201	H75R	28.84218354027847	75	E76G	76	34.8832203207405	13.3521198422716	86.63026780559875	0.0176123521296269	Missense	Missense	ABE
gRNA_CDK9_targ_1128	CDK9	102201	N77D	21.11133941937946	77	E76G	76	34.8832203207405	13.3521198422716	86.63026780559875	0.0176123521296269	Missense	Missense	ABE
gRNA_CDK9_targ_1128	CDK9	102201	WT	13.352119842271602	WT	E76G	76	34.8832203207405	13.3521198422716	86.63026780559875	0.0176123521296269	WT	Missense	ABE
gRNA_CDK9_targ_1128	CDK9	102201	N77S	7.576246807761176	77	E76G	76	34.8832203207405	13.3521198422716	86.63026780559875	0.0176123521296269	Missense	Missense	ABE
gRNA_CDK9_targ_1128	CDK9	102201	N77G	4.025400925626951	77	E76G	76	34.8832203207405	13.3521198422716	86.63026780559875	0.0176123521296269	Missense	Missense	ABE
gRNA_CDK9_targ_1128	CDK9	102201	N80D	1.4050743143413469	80	E76G	76	34.8832203207405	13.3521198422716	86.63026780559875	0.0176123521296269	Missense	Missense	ABE
gRNA_CDK9_targ_1129	CDK9	64047	N77G	66.00777553983794	77	N77G	77	47.23718519212453	24.992583571439724	74.82317672958919	0.1842396989710667	Missense	Missense	ABE
gRNA_CDK9_targ_1129	CDK9	64047	WT	24.992583571439724	WT	N77G	77	47.23718519212453	24.992583571439724	74.82317672958919	0.1842396989710667	WT	Missense	ABE
gRNA_CDK9_targ_1129	CDK9	64047	E76G	10.116008556216528	76	N77G	77	47.23718519212453	24.992583571439724	74.82317672958919	0.1842396989710667	Missense	Missense	ABE
gRNA_CDK9_targ_1129	CDK9	64047	N80D	8.055022093150344	80	N77G	77	47.23718519212453	24.992583571439724	74.82317672958919	0.1842396989710667	Missense	Missense	ABE
gRNA_CDK9_targ_1129	CDK9	64047	N77S	7.699033522257093	77	N77G	77	47.23718519212453	24.992583571439724	74.82317672958919	0.1842396989710667	Missense	Missense	ABE
gRNA_CDK9_targ_1130	CDK9	95857	WT	89.84737682172403	WT	N77S	77	3.657531531343564	89.84737682172403	9.865737504824887	0.2868856734510763	WT	Missense	ABE
gRNA_CDK9_targ_1130	CDK9	95857	N77S	3.731600196125479	77	N77S	77	3.657531531343564	89.84737682172403	9.865737504824887	0.2868856734510763	Missense	Missense	ABE
gRNA_CDK9_targ_1130	CDK9	95857	N80D	2.873029617033706	80	N77S	77	3.657531531343564	89.84737682172403	9.865737504824887	0.2868856734510763	Missense	Missense	ABE
gRNA_CDK9_targ_1131	CDK9	65104	N80D	47.798906365200295	80	N80D	80	47.34732120914229	18.90360039321701	80.58183828950601	0.5145613172769709	Missense	Missense	ABE
gRNA_CDK9_targ_1131	CDK9	65104	N80G	32.15470631604817	80	N80D	80	47.34732120914229	18.90360039321701	80.58183828950601	0.5145613172769709	Missense	Missense	ABE
gRNA_CDK9_targ_1131	CDK9	65104	WT	18.90360039321701	WT	N80D	80	47.34732120914229	18.90360039321701	80.58183828950601	0.5145613172769709	WT	Missense	ABE
gRNA_CDK9_targ_1132	CDK9	70985	WT	91.5320138057336	WT	N80S	80	3.816299218144679	91.5320138057336	8.194689018806788	0.2732971754596035	WT	Missense	ABE
gRNA_CDK9_targ_1132	CDK9	70985	N80S	3.8599704162851305	80	N80S	80	3.816299218144679	91.5320138057336	8.194689018806788	0.2732971754596035	Missense	Missense	ABE
gRNA_CDK9_targ_1132	CDK9	70985	N80D	1.2735084877086709	80	N80S	80	3.816299218144679	91.5320138057336	8.194689018806788	0.2732971754596035	Missense	Missense	ABE
gRNA_CDK9_targ_1133	CDK9	69675	I84V	82.58629350556154	84	E83G_I84V	83	56.23968424829566	11.635450304987442	86.56620021528525	1.7983494797273039	Missense	Missense	ABE
gRNA_CDK9_targ_1133	CDK9	69675	E83G	61.08934337997847	83	E83G_I84V	83	56.23968424829566	11.635450304987442	86.56620021528525	1.7983494797273039	Missense	Missense	ABE
gRNA_CDK9_targ_1133	CDK9	69675	WT	11.635450304987442	WT	E83G_I84V	83	56.23968424829566	11.635450304987442	86.56620021528525	1.7983494797273039	WT	Missense	ABE
gRNA_CDK9_targ_1133	CDK9	69675	R86*	1.373519913885899	86	E83G_I84V	83	56.23968424829566	11.635450304987442	86.56620021528525	1.7983494797273039	Nonsense	Missense	ABE
gRNA_CDK9_targ_1134	CDK9	46591	WT	56.7985233199545	WT	I84V	84	35.66783284325299	56.7985233199545	43.034062372561216	0.1674143074842775	WT	Missense	ABE
gRNA_CDK9_targ_1134	CDK9	46591	I84V	41.27406580670087	84	I84V	84	35.66783284325299	56.7985233199545	43.034062372561216	0.1674143074842775	Missense	Missense	ABE
gRNA_CDK9_targ_1134	CDK9	46591	E83G	5.850915412847975	83	I84V	84	35.66783284325299	56.7985233199545	43.034062372561216	0.1674143074842775	Missense	Missense	ABE
gRNA_CDK9_targ_1135	CDK9	79003	T87A	65.94433122792806	87	T87A	87	61.32551928407782	27.63059630646937	71.27324278824854	1.0961609052820769	Missense	Missense	ABE
gRNA_CDK9_targ_1135	CDK9	79003	WT	27.63059630646937	WT	T87A	87	61.32551928407782	27.63059630646937	71.27324278824854	1.0961609052820769	WT	Missense	ABE
gRNA_CDK9_targ_1135	CDK9	79003	K88E	6.813665303849221	88	T87A	87	61.32551928407782	27.63059630646937	71.27324278824854	1.0961609052820769	Missense	Missense	ABE
gRNA_CDK9_targ_1135	CDK9	79003	R86*	1.063250762629267	86	T87A	87	61.32551928407782	27.63059630646937	71.27324278824854	1.0961609052820769	Nonsense	Missense	ABE
gRNA_CDK9_targ_1136	CDK9	56855	K88E	70.66748746812065	88	K88E	88	49.59810043092076	17.256177996658163	82.58024799929645	0.16357400404537809	Missense	Missense	ABE
gRNA_CDK9_targ_1136	CDK9	56855	T87A	26.523612698971068	87	K88E	88	49.59810043092076	17.256177996658163	82.58024799929645	0.16357400404537809	Missense	Missense	ABE
gRNA_CDK9_targ_1136	CDK9	56855	WT	17.256177996658167	WT	K88E	88	49.59810043092076	17.256177996658163	82.58024799929645	0.16357400404537809	WT	Missense	ABE
gRNA_CDK9_targ_1136	CDK9	56855	K88G	9.587547269369448	88	K88E	88	49.59810043092076	17.256177996658163	82.58024799929645	0.16357400404537809	Missense	Missense	ABE
gRNA_CDK9_targ_1137	CDK9	67805	K88E	60.883415677309934	88	K88E	88	55.80119460216798	17.360076690509548	81.56625617579824	1.0736671336922052	Missense	Missense	ABE
gRNA_CDK9_targ_1137	CDK9	67805	K88G	18.5812255733353	88	K88E	88	55.80119460216798	17.360076690509548	81.56625617579824	1.0736671336922052	Missense	Missense	ABE
gRNA_CDK9_targ_1137	CDK9	67805	WT	17.36007669050955	WT	K88E	88	55.80119460216798	17.360076690509548	81.56625617579824	1.0736671336922052	WT	Missense	ABE
gRNA_CDK9_targ_1137	CDK9	67805	T87A	5.388983113339724	87	K88E	88	55.80119460216798	17.360076690509548	81.56625617579824	1.0736671336922052	Missense	Missense	ABE
gRNA_CDK9_targ_1137	CDK9	67805	A89T	1.12086129341494	89	K88E	88	55.80119460216798	17.360076690509548	81.56625617579824	1.0736671336922052	Missense	Missense	ABE
gRNA_CDK9_targ_1137	CDK9	67805	K88*	1.0736671336922057	88	K88E	88	55.80119460216798	17.360076690509548	81.56625617579824	1.0736671336922052	Nonsense	Missense	ABE
gRNA_CDK9_targ_1138	CDK9	76539	WT	90.74981382040528	WT	Y92C	92	6.234730006924575	90.74981382040528	8.79159644103006	0.4585897385646527	WT	Missense	ABE
gRNA_CDK9_targ_1138	CDK9	76539	Y92C	6.301362703980977	92	Y92C	92	6.234730006924575	90.74981382040528	8.79159644103006	0.4585897385646527	Missense	Missense	ABE
gRNA_CDK9_targ_1138	CDK9	76539	S90F	1.1967755000718587	90	Y92C	92	6.234730006924575	90.74981382040528	8.79159644103006	0.4585897385646527	Missense	Missense	ABE
gRNA_CDK9_targ_1139	CDK9	91461	WT	85.72834322826122	WT	Y92C	92	5.19456380315107	85.72834322826122	14.005969757601592	0.26568701413717233	WT	Missense	ABE
gRNA_CDK9_targ_1139	CDK9	91461	Y92C	5.752178524179705	92	Y92C	92	5.19456380315107	85.72834322826122	14.005969757601592	0.26568701413717233	Missense	Missense	ABE
gRNA_CDK9_targ_1139	CDK9	91461	N93D	3.0253332021298696	93	Y92C	92	5.19456380315107	85.72834322826122	14.005969757601592	0.26568701413717233	Missense	Missense	ABE
gRNA_CDK9_targ_1139	CDK9	91461	S90F	2.219525262133587	90	Y92C	92	5.19456380315107	85.72834322826122	14.005969757601592	0.26568701413717233	Missense	Missense	ABE
gRNA_CDK9_targ_1139	CDK9	91461	S90Y	1.105389182274412	90	Y92C	92	5.19456380315107	85.72834322826122	14.005969757601592	0.26568701413717233	Missense	Missense	ABE
gRNA_CDK9_targ_1140	CDK9	122655	Y92C	91.07985813868169	92	Y92C	92	54.60600872365578	5.925563572622396	93.8591985650809	0.21523786229668448	Missense	Missense	ABE
gRNA_CDK9_targ_1140	CDK9	122655	N93D	35.20688108923403	93	Y92C	92	54.60600872365578	5.925563572622396	93.8591985650809	0.21523786229668448	Missense	Missense	ABE
gRNA_CDK9_targ_1140	CDK9	122655	WT	5.925563572622396	WT	Y92C	92	54.60600872365578	5.925563572622396	93.8591985650809	0.21523786229668448	WT	Missense	ABE
gRNA_CDK9_targ_1140	CDK9	122655	P91L	1.189515307162366	91	Y92C	92	54.60600872365578	5.925563572622396	93.8591985650809	0.21523786229668448	Missense	Missense	ABE
gRNA_CDK9_targ_1141	CDK9	166430	Y92C	87.71014841074326	92	Y92C	92	44.023913957820106	9.637084660217509	90.17785255062188	0.1850627891606071	Missense	Missense	ABE
gRNA_CDK9_targ_1141	CDK9	166430	N93D	40.76789040437421	93	Y92C	92	44.023913957820106	9.637084660217509	90.17785255062188	0.1850627891606071	Missense	Missense	ABE
gRNA_CDK9_targ_1141	CDK9	166430	WT	9.637084660217509	WT	Y92C	92	44.023913957820106	9.637084660217509	90.17785255062188	0.1850627891606071	WT	Missense	ABE
gRNA_CDK9_targ_1141	CDK9	166430	P91L	2.230367121312264	91	Y92C	92	44.023913957820106	9.637084660217509	90.17785255062188	0.1850627891606071	Missense	Missense	ABE
gRNA_CDK9_targ_1142	CDK9	217771	Y92C	86.73377079592784	92	Y92C	92	71.94116755674538	10.44950888777661	89.40676214923015	0.1437289629932349	Missense	Missense	ABE
gRNA_CDK9_targ_1142	CDK9	217771	N93D	13.796602853456154	93	Y92C	92	71.94116755674538	10.44950888777661	89.40676214923015	0.1437289629932349	Missense	Missense	ABE
gRNA_CDK9_targ_1142	CDK9	217771	WT	10.44950888777661	WT	Y92C	92	71.94116755674538	10.44950888777661	89.40676214923015	0.1437289629932349	WT	Missense	ABE
gRNA_CDK9_targ_1142	CDK9	217771	P91L	1.291264677114951	91	Y92C	92	71.94116755674538	10.44950888777661	89.40676214923015	0.1437289629932349	Missense	Missense	ABE
gRNA_CDK9_targ_1143	CDK9	73800	N93G	43.13821138211382	93	N93D	93	26.663956639566397	10.35230352303523	89.33468834688347	0.31300813008130063	Missense	Missense	ABE
gRNA_CDK9_targ_1143	CDK9	73800	N93D	42.17750677506775	93	N93D	93	26.663956639566397	10.35230352303523	89.33468834688347	0.31300813008130063	Missense	Missense	ABE
gRNA_CDK9_targ_1143	CDK9	73800	Y92C	38.48238482384824	92	N93D	93	26.663956639566397	10.35230352303523	89.33468834688347	0.31300813008130063	Missense	Missense	ABE
gRNA_CDK9_targ_1143	CDK9	73800	WT	10.35230352303523	WT	N93D	93	26.663956639566397	10.35230352303523	89.33468834688347	0.31300813008130063	WT	Missense	ABE
gRNA_CDK9_targ_1143	CDK9	73800	K96E	2.575880758807588	96	N93D	93	26.663956639566397	10.35230352303523	89.33468834688347	0.31300813008130063	Missense	Missense	ABE
gRNA_CDK9_targ_1143	CDK9	73800	R94C	2.154471544715447	94	N93D	93	26.663956639566397	10.35230352303523	89.33468834688347	0.31300813008130063	Missense	Missense	ABE
gRNA_CDK9_targ_1144	CDK9	55398	K96G	59.375789739701794	96	K96G	96	21.85999494566591	8.801761796454747	90.64226145348206	0.5559767500631779	Missense	Missense	ABE
gRNA_CDK9_targ_1144	CDK9	55398	S98G	36.12765803819632	98	K96G	96	21.85999494566591	8.801761796454747	90.64226145348206	0.5559767500631779	Missense	Missense	ABE
gRNA_CDK9_targ_1144	CDK9	55398	K96E	30.19603595797682	96	K96G	96	21.85999494566591	8.801761796454747	90.64226145348206	0.5559767500631779	Missense	Missense	ABE
gRNA_CDK9_targ_1144	CDK9	55398	I99M	15.042059280118416	99	K96G	96	21.85999494566591	8.801761796454747	90.64226145348206	0.5559767500631779	Missense	Missense	ABE
gRNA_CDK9_targ_1144	CDK9	55398	WT	8.801761796454747	WT	K96G	96	21.85999494566591	8.801761796454747	90.64226145348206	0.5559767500631779	WT	Missense	ABE
gRNA_CDK9_targ_1144	CDK9	55398	I99V	7.155492978085851	99	K96G	96	21.85999494566591	8.801761796454747	90.64226145348206	0.5559767500631779	Missense	Missense	ABE
gRNA_CDK9_targ_1144	CDK9	55398	Y100C	2.835842449185891	100	K96G	96	21.85999494566591	8.801761796454747	90.64226145348206	0.5559767500631779	Missense	Missense	ABE
gRNA_CDK9_targ_1144	CDK9	55398	L101M	1.1408354092205495	101	K96G	96	21.85999494566591	8.801761796454747	90.64226145348206	0.5559767500631779	Missense	Missense	ABE
gRNA_CDK9_targ_1145	CDK9	12818	S98G	56.72491808394445	98	K96G_S98G	96	17.56124200343267	30.784833827430173	68.89530347948197	0.31986269308784443	Missense	Missense	ABE
gRNA_CDK9_targ_1145	CDK9	12818	K96G	44.11764705882353	96	K96G_S98G	96	17.56124200343267	30.784833827430173	68.89530347948197	0.31986269308784443	Missense	Missense	ABE
gRNA_CDK9_targ_1145	CDK9	12818	WT	30.784833827430177	WT	K96G_S98G	96	17.56124200343267	30.784833827430173	68.89530347948197	0.31986269308784443	WT	Missense	ABE
gRNA_CDK9_targ_1145	CDK9	12818	K96E	19.613044156654706	96	K96G_S98G	96	17.56124200343267	30.784833827430173	68.89530347948197	0.31986269308784443	Missense	Missense	ABE
gRNA_CDK9_targ_1145	CDK9	12818	I99V	15.891714776096116	99	K96G_S98G	96	17.56124200343267	30.784833827430173	68.89530347948197	0.31986269308784443	Missense	Missense	ABE
gRNA_CDK9_targ_1145	CDK9	12818	I99M	4.189421126540802	99	K96G_S98G	96	17.56124200343267	30.784833827430173	68.89530347948197	0.31986269308784443	Missense	Missense	ABE
gRNA_CDK9_targ_1145	CDK9	12818	Y100C	3.690123264159775	100	K96G_S98G	96	17.56124200343267	30.784833827430173	68.89530347948197	0.31986269308784443	Missense	Missense	ABE
gRNA_CDK9_targ_1146	CDK9	47497	S98G	78.78181779901888	98	S98G_I99V	98	34.64008253152831	15.69572815125166	84.09373223572014	0.2105396130281905	Missense	Missense	ABE
gRNA_CDK9_targ_1146	CDK9	47497	I99V	50.73373055140325	99	S98G_I99V	98	34.64008253152831	15.69572815125166	84.09373223572014	0.2105396130281905	Missense	Missense	ABE
gRNA_CDK9_targ_1146	CDK9	47497	Y100C	27.89649872623534	100	S98G_I99V	98	34.64008253152831	15.69572815125166	84.09373223572014	0.2105396130281905	Missense	Missense	ABE
gRNA_CDK9_targ_1146	CDK9	47497	I99M	16.66631576731162	99	S98G_I99V	98	34.64008253152831	15.69572815125166	84.09373223572014	0.2105396130281905	Missense	Missense	ABE
gRNA_CDK9_targ_1146	CDK9	47497	WT	15.695728151251656	WT	S98G_I99V	98	34.64008253152831	15.69572815125166	84.09373223572014	0.2105396130281905	WT	Missense	ABE
gRNA_CDK9_targ_1146	CDK9	47497	K96E	5.015053582331515	96	S98G_I99V	98	34.64008253152831	15.69572815125166	84.09373223572014	0.2105396130281905	Missense	Missense	ABE
gRNA_CDK9_targ_1146	CDK9	47497	V102L	4.829778722866707	102	S98G_I99V	98	34.64008253152831	15.69572815125166	84.09373223572014	0.2105396130281905	Missense	Missense	ABE
gRNA_CDK9_targ_1146	CDK9	47497	L101Y	3.465482030444028	101	S98G_I99V	98	34.64008253152831	15.69572815125166	84.09373223572014	0.2105396130281905	Missense	Missense	ABE
gRNA_CDK9_targ_1146	CDK9	47497	I99S	3.219150683201044	99	S98G_I99V	98	34.64008253152831	15.69572815125166	84.09373223572014	0.2105396130281905	Missense	Missense	ABE
gRNA_CDK9_targ_1146	CDK9	47497	K96R	3.0717729540813106	96	S98G_I99V	98	34.64008253152831	15.69572815125166	84.09373223572014	0.2105396130281905	Missense	Missense	ABE
gRNA_CDK9_targ_1146	CDK9	47497	Y100I	2.755963534539024	100	S98G_I99V	98	34.64008253152831	15.69572815125166	84.09373223572014	0.2105396130281905	Missense	Missense	ABE
gRNA_CDK9_targ_1146	CDK9	47497	L101V	1.1600732677853338	101	S98G_I99V	98	34.64008253152831	15.69572815125166	84.09373223572014	0.2105396130281905	Missense	Missense	ABE
gRNA_CDK9_targ_1147	CDK9	65813	I99V	81.5841854952669	99	S98G_I99V_Y100C	98	46.59565739291629	16.824943400240073	82.4259644751037	0.7490921246562228	Missense	Missense	ABE
gRNA_CDK9_targ_1147	CDK9	65813	S98G	78.66075091547263	98	S98G_I99V_Y100C	98	46.59565739291629	16.824943400240073	82.4259644751037	0.7490921246562228	Missense	Missense	ABE
gRNA_CDK9_targ_1147	CDK9	65813	Y100C	49.48262501329525	100	S98G_I99V_Y100C	98	46.59565739291629	16.824943400240073	82.4259644751037	0.7490921246562228	Missense	Missense	ABE
gRNA_CDK9_targ_1147	CDK9	65813	WT	16.824943400240073	WT	S98G_I99V_Y100C	98	46.59565739291629	16.824943400240073	82.4259644751037	0.7490921246562228	WT	Missense	ABE
gRNA_CDK9_targ_1148	CDK9	39612	Y100C	86.4687468443906	100	Y100C	100	65.57861254165405	11.865091386448553	88.01625769968697	0.11865091386448541	Missense	Missense	ABE
gRNA_CDK9_targ_1148	CDK9	39612	I99M	19.592547712814294	99	Y100C	100	65.57861254165405	11.865091386448553	88.01625769968697	0.11865091386448541	Missense	Missense	ABE
gRNA_CDK9_targ_1148	CDK9	39612	WT	11.865091386448553	WT	Y100C	100	65.57861254165405	11.865091386448553	88.01625769968697	0.11865091386448541	WT	Missense	ABE
gRNA_CDK9_targ_1148	CDK9	39612	L101V	1.5298394425931536	101	Y100C	100	65.57861254165405	11.865091386448553	88.01625769968697	0.11865091386448541	Missense	Missense	ABE
gRNA_CDK9_targ_1149	CDK9	240467	Y100C	68.41396116722876	100	Y100C	100	64.50406916541563	26.42483168168605	73.30735610291639	0.26781221539753763	Missense	Missense	ABE
gRNA_CDK9_targ_1149	CDK9	240467	WT	26.42483168168605	WT	Y100C	100	64.50406916541563	26.42483168168605	73.30735610291639	0.26781221539753763	WT	Missense	ABE
gRNA_CDK9_targ_1149	CDK9	240467	Y100F	2.8469602897694903	100	Y100C	100	64.50406916541563	26.42483168168605	73.30735610291639	0.26781221539753763	Missense	Missense	ABE
gRNA_CDK9_targ_1149	CDK9	240467	D104G	1.46257074775333	104	Y100C	100	64.50406916541563	26.42483168168605	73.30735610291639	0.26781221539753763	Missense	Missense	ABE
gRNA_CDK9_targ_1149	CDK9	240467	F105S	1.4234801448847452	105	Y100C	100	64.50406916541563	26.42483168168605	73.30735610291639	0.26781221539753763	Missense	Missense	ABE
gRNA_CDK9_targ_1149	CDK9	240467	F103S	1.25505786656797	103	Y100C	100	64.50406916541563	26.42483168168605	73.30735610291639	0.26781221539753763	Missense	Missense	ABE
gRNA_CDK9_targ_1149	CDK9	240467	D104A	1.1777083757854507	104	Y100C	100	64.50406916541563	26.42483168168605	73.30735610291639	0.26781221539753763	Missense	Missense	ABE
gRNA_CDK9_targ_1149	CDK9	240467	C106I	1.1731339435348718	106	Y100C	100	64.50406916541563	26.42483168168605	73.30735610291639	0.26781221539753763	Missense	Missense	ABE
gRNA_CDK9_targ_1149	CDK9	240467	V102T	1.167727796329642	102	Y100C	100	64.50406916541563	26.42483168168605	73.30735610291639	0.26781221539753763	Missense	Missense	ABE
gRNA_CDK9_targ_1149	CDK9	240467	L101S	1.1668960813749911	101	Y100C	100	64.50406916541563	26.42483168168605	73.30735610291639	0.26781221539753763	Missense	Missense	ABE
gRNA_CDK9_targ_1150	CDK9	52916	WT	89.42663844583869	WT	D104G	104	8.507823720613802	89.42663844583869	9.97618867639277	0.5971728777685383	WT	Missense	ABE
gRNA_CDK9_targ_1150	CDK9	52916	D104G	8.619321188298436	104	D104G	104	8.507823720613802	89.42663844583869	9.97618867639277	0.5971728777685383	Missense	Missense	ABE
gRNA_CDK9_targ_1151	CDK9	18857	D104G	79.264994431776	104	D104G	104	74.70965689134007	16.55618603171236	83.05138675292993	0.3924272153576918	Missense	Missense	ABE
gRNA_CDK9_targ_1151	CDK9	18857	WT	16.55618603171236	WT	D104G	104	74.70965689134007	16.55618603171236	83.05138675292993	0.3924272153576918	WT	Missense	ABE
gRNA_CDK9_targ_1151	CDK9	18857	F103L	5.085644588216577	103	D104G	104	74.70965689134007	16.55618603171236	83.05138675292993	0.3924272153576918	Missense	Missense	ABE
gRNA_CDK9_targ_1151	CDK9	18857	H108D	1.1613724346396563	108	D104G	104	74.70965689134007	16.55618603171236	83.05138675292993	0.3924272153576918	Missense	Missense	ABE
gRNA_CDK9_targ_1151	CDK9	18857	C106E	1.1560693641618498	106	D104G	104	74.70965689134007	16.55618603171236	83.05138675292993	0.3924272153576918	Missense	Missense	ABE
gRNA_CDK9_targ_1151	CDK9	18857	F105C	1.1560693641618498	105	D104G	104	74.70965689134007	16.55618603171236	83.05138675292993	0.3924272153576918	Missense	Missense	ABE
gRNA_CDK9_targ_1151	CDK9	18857	E107H	1.150766293684043	107	D104G	104	74.70965689134007	16.55618603171236	83.05138675292993	0.3924272153576918	Missense	Missense	ABE
gRNA_CDK9_targ_1152	CDK9	99284	F105L	31.081543853994603	105	F105L	105	28.64610611981789	25.50763466419564	73.84472825430078	0.6476370815035647	Missense	Missense	ABE
gRNA_CDK9_targ_1152	CDK9	99284	H108R	29.52338745417187	108	F105L	105	28.64610611981789	25.50763466419564	73.84472825430078	0.6476370815035647	Missense	Missense	ABE
gRNA_CDK9_targ_1152	CDK9	99284	WT	25.50763466419564	WT	F105L	105	28.64610611981789	25.50763466419564	73.84472825430078	0.6476370815035647	WT	Missense	ABE
gRNA_CDK9_targ_1152	CDK9	99284	D104G	7.617541597840538	104	F105L	105	28.64610611981789	25.50763466419564	73.84472825430078	0.6476370815035647	Missense	Missense	ABE
gRNA_CDK9_targ_1152	CDK9	99284	E107G	5.470166391362153	107	F105L	105	28.64610611981789	25.50763466419564	73.84472825430078	0.6476370815035647	Missense	Missense	ABE
gRNA_CDK9_targ_1152	CDK9	99284	D109G	2.939043551831111	109	F105L	105	28.64610611981789	25.50763466419564	73.84472825430078	0.6476370815035647	Missense	Missense	ABE
gRNA_CDK9_targ_1152	CDK9	99284	C106S	1.359735707666895	106	F105L	105	28.64610611981789	25.50763466419564	73.84472825430078	0.6476370815035647	Missense	Missense	ABE
gRNA_CDK9_targ_1152	CDK9	99284	L110D	1.1693727085935297	110	F105L	105	28.64610611981789	25.50763466419564	73.84472825430078	0.6476370815035647	Missense	Missense	ABE
gRNA_CDK9_targ_1153	CDK9	234413	H108R	58.17638100276009	108	H108R	108	49.79160712076549	9.680777090007808	90.10635075699726	0.2128721529949266	Missense	Missense	ABE
gRNA_CDK9_targ_1153	CDK9	234413	E107G	36.48048529731713	107	H108R	108	49.79160712076549	9.680777090007808	90.10635075699726	0.2128721529949266	Missense	Missense	ABE
gRNA_CDK9_targ_1153	CDK9	234413	WT	9.680777090007808	WT	H108R	108	49.79160712076549	9.680777090007808	90.10635075699726	0.2128721529949266	WT	Missense	ABE
gRNA_CDK9_targ_1153	CDK9	234413	D109G	1.0831310550182798	109	H108R	108	49.79160712076549	9.680777090007808	90.10635075699726	0.2128721529949266	Missense	Missense	ABE
gRNA_CDK9_targ_1154	CDK9	119463	E107G	52.40199894528013	107	E107G	107	36.98216184090472	8.83620870060186	80.90622201016214	10.257569289235997	Missense	Missense	ABE
gRNA_CDK9_targ_1154	CDK9	119463	H108R	24.317152591178857	108	E107G	107	36.98216184090472	8.83620870060186	80.90622201016214	10.257569289235997	Missense	Missense	ABE
gRNA_CDK9_targ_1154	CDK9	119463	L110R	17.55355214585269	110	E107G	107	36.98216184090472	8.83620870060186	80.90622201016214	10.257569289235997	Missense	Missense	ABE
gRNA_CDK9_targ_1154	CDK9	119463	A111T	17.403714957769353	111	E107G	107	36.98216184090472	8.83620870060186	80.90622201016214	10.257569289235997	Missense	Missense	ABE
gRNA_CDK9_targ_1154	CDK9	119463	D109R	9.853260005189892	109	E107G	107	36.98216184090472	8.83620870060186	80.90622201016214	10.257569289235997	Missense	Missense	ABE
gRNA_CDK9_targ_1154	CDK9	119463	A111*	9.810568962775085	111	E107G	107	36.98216184090472	8.83620870060186	80.90622201016214	10.257569289235997	Nonsense	Missense	ABE
gRNA_CDK9_targ_1154	CDK9	119463	L110A	9.80052401161866	110	E107G	107	36.98216184090472	8.83620870060186	80.90622201016214	10.257569289235997	Missense	Missense	ABE
gRNA_CDK9_targ_1154	CDK9	119463	WT	8.83620870060186	WT	E107G	107	36.98216184090472	8.83620870060186	80.90622201016214	10.257569289235997	WT	Missense	ABE
gRNA_CDK9_targ_1155	CDK9	35995	E107G	64.02000277816363	107	E107G_H108R	107	34.89929156827337	14.301986386998196	84.09779135991108	1.6002222530907058	Missense	Missense	ABE
gRNA_CDK9_targ_1155	CDK9	35995	H108R	46.5814696485623	108	E107G_H108R	107	34.89929156827337	14.301986386998196	84.09779135991108	1.6002222530907058	Missense	Missense	ABE
gRNA_CDK9_targ_1155	CDK9	35995	WT	14.301986386998196	WT	E107G_H108R	107	34.89929156827337	14.301986386998196	84.09779135991108	1.6002222530907058	WT	Missense	ABE
gRNA_CDK9_targ_1155	CDK9	35995	H108Y	5.934157521878039	108	E107G_H108R	107	34.89929156827337	14.301986386998196	84.09779135991108	1.6002222530907058	Missense	Missense	ABE
gRNA_CDK9_targ_1155	CDK9	35995	G112W	2.169745798027504	112	E107G_H108R	107	34.89929156827337	14.301986386998196	84.09779135991108	1.6002222530907058	Missense	Missense	ABE
gRNA_CDK9_targ_1155	CDK9	35995	G112R	2.1669676343936657	112	E107G_H108R	107	34.89929156827337	14.301986386998196	84.09779135991108	1.6002222530907058	Missense	Missense	ABE
gRNA_CDK9_targ_1155	CDK9	35995	D109A	1.4446450895957772	109	E107G_H108R	107	34.89929156827337	14.301986386998196	84.09779135991108	1.6002222530907058	Missense	Missense	ABE
gRNA_CDK9_targ_1155	CDK9	35995	L110C	1.436310598694263	110	E107G_H108R	107	34.89929156827337	14.301986386998196	84.09779135991108	1.6002222530907058	Missense	Missense	ABE
gRNA_CDK9_targ_1155	CDK9	35995	A111W	1.4251979441589109	111	E107G_H108R	107	34.89929156827337	14.301986386998196	84.09779135991108	1.6002222530907058	Missense	Missense	ABE
gRNA_CDK9_targ_1156	CDK9	242080	H108R	94.16763053536022	108	H108R	108	74.85955056179775	3.342696629213483	96.19505948446792	0.4622438863185693	Missense	Missense	ABE
gRNA_CDK9_targ_1156	CDK9	242080	D109G	17.159616655651025	109	H108R	108	74.85955056179775	3.342696629213483	96.19505948446792	0.4622438863185693	Missense	Missense	ABE
gRNA_CDK9_targ_1156	CDK9	242080	WT	3.342696629213483	WT	H108R	108	74.85955056179775	3.342696629213483	96.19505948446792	0.4622438863185693	WT	Missense	ABE
gRNA_CDK9_targ_1156	CDK9	242080	H108Y	1.3879709187045606	108	H108R	108	74.85955056179775	3.342696629213483	96.19505948446792	0.4622438863185693	Missense	Missense	ABE
gRNA_CDK9_targ_1157	CDK9	38059	D109G	87.58506529336032	109	H108R_D109G	108	61.46246617094511	4.36164901862897	95.03402611734413	0.6043248640269056	Missense	Missense	ABE
gRNA_CDK9_targ_1157	CDK9	38059	H108R	62.50821093565254	108	H108R_D109G	108	61.46246617094511	4.36164901862897	95.03402611734413	0.6043248640269056	Missense	Missense	ABE
gRNA_CDK9_targ_1157	CDK9	38059	L110F	5.170918836543262	110	H108R_D109G	108	61.46246617094511	4.36164901862897	95.03402611734413	0.6043248640269056	Missense	Missense	ABE
gRNA_CDK9_targ_1157	CDK9	38059	WT	4.361649018628971	WT	H108R_D109G	108	61.46246617094511	4.36164901862897	95.03402611734413	0.6043248640269056	WT	Missense	ABE
gRNA_CDK9_targ_1157	CDK9	38059	L114V	1.7604246039044642	114	H108R_D109G	108	61.46246617094511	4.36164901862897	95.03402611734413	0.6043248640269056	Missense	Missense	ABE
gRNA_CDK9_targ_1157	CDK9	38059	A111G	1.08778475524843	111	H108R_D109G	108	61.46246617094511	4.36164901862897	95.03402611734413	0.6043248640269056	Missense	Missense	ABE
gRNA_CDK9_targ_1158	CDK9	145081	D109G	72.25963427326803	109	D109G	109	66.8268070939682	22.57428608846093	76.76815020574712	0.6575637057919352	Missense	Missense	ABE
gRNA_CDK9_targ_1158	CDK9	145081	WT	22.57428608846093	WT	D109G	109	66.8268070939682	22.57428608846093	76.76815020574712	0.6575637057919352	WT	Missense	ABE
gRNA_CDK9_targ_1158	CDK9	145081	L110F	5.571370475803172	110	D109G	109	66.8268070939682	22.57428608846093	76.76815020574712	0.6575637057919352	Missense	Missense	ABE
gRNA_CDK9_targ_1158	CDK9	145081	L113C	1.177962655344256	113	D109G	109	66.8268070939682	22.57428608846093	76.76815020574712	0.6575637057919352	Missense	Missense	ABE
gRNA_CDK9_targ_1159	CDK9	121960	WT	91.2208920957691	WT	A111V	111	2.419645785503444	91.2208920957691	8.231387340111505	0.5477205641193826	WT	Missense	ABE
gRNA_CDK9_targ_1159	CDK9	121960	A111V	2.511479173499508	111	A111V	111	2.419645785503444	91.2208920957691	8.231387340111505	0.5477205641193826	Missense	Missense	ABE
gRNA_CDK9_targ_1159	CDK9	121960	S115G	2.3950475565759266	115	A111V	111	2.419645785503444	91.2208920957691	8.231387340111505	0.5477205641193826	Missense	Missense	ABE
gRNA_CDK9_targ_1160	CDK9	153125	WT	86.9498775510204	WT	N116D	116	5.21534693877551	86.9498775510204	13.016816326530599	0.0333061224489788	WT	Missense	ABE
gRNA_CDK9_targ_1160	CDK9	153125	N116D	5.28130612244898	116	N116D	116	5.21534693877551	86.9498775510204	13.016816326530599	0.0333061224489788	Missense	Missense	ABE
gRNA_CDK9_targ_1160	CDK9	153125	L113V	2.602448979591837	113	N116D	116	5.21534693877551	86.9498775510204	13.016816326530599	0.0333061224489788	Missense	Missense	ABE
gRNA_CDK9_targ_1160	CDK9	153125	S115G	2.59069387755102	115	N116D	116	5.21534693877551	86.9498775510204	13.016816326530599	0.0333061224489788	Missense	Missense	ABE
gRNA_CDK9_targ_1161	CDK9	51042	WT	97.27871164923005	WT	L113P_L114V_S115E_N116Q_V117C	113	0.3252223658947533	97.27871164923005	2.6801457623133853	0.0411425884565649	WT	Missense	ABE
gRNA_CDK9_targ_1162	CDK9	265739	S115G	75.56700371417067	115	S115G_N116D	115	67.45904816379982	19.502218342057432	80.28780118838408	0.2099804695584747	Missense	Missense	ABE
gRNA_CDK9_targ_1162	CDK9	265739	N116D	71.60522166486666	116	S115G_N116D	115	67.45904816379982	19.502218342057432	80.28780118838408	0.2099804695584747	Missense	Missense	ABE
gRNA_CDK9_targ_1162	CDK9	265739	WT	19.502218342057432	WT	S115G_N116D	115	67.45904816379982	19.502218342057432	80.28780118838408	0.2099804695584747	WT	Missense	ABE
gRNA_CDK9_targ_1163	CDK9	118713	WT	98.52417174193222	WT	F121L	121	0.1912174740761332	98.52417174193222	1.4530843294331675	0.0227439286346059	WT	Missense	ABE
gRNA_CDK9_targ_1164	CDK9	136207	WT	90.67155138869516	WT	K120E	120	5.175211259333221	90.67155138869516	9.304220781604464	0.0242278297003822	WT	Missense	ABE
gRNA_CDK9_targ_1164	CDK9	136207	K120E	5.253768161695067	120	K120E	120	5.175211259333221	90.67155138869516	9.304220781604464	0.0242278297003822	Missense	Missense	ABE
gRNA_CDK9_targ_1164	CDK9	136207	T122A	1.9323529627699016	122	K120E	120	5.175211259333221	90.67155138869516	9.304220781604464	0.0242278297003822	Missense	Missense	ABE
gRNA_CDK9_targ_1165	CDK9	46945	K120E	70.4526573650016	120	K120E	120	69.49195867504527	18.099904143146237	81.6593886462882	0.24070721056555472	Missense	Missense	ABE
gRNA_CDK9_targ_1165	CDK9	46945	WT	18.09990414314624	WT	K120E	120	69.49195867504527	18.099904143146237	81.6593886462882	0.24070721056555472	WT	Missense	ABE
gRNA_CDK9_targ_1165	CDK9	46945	K120G	8.637767600383427	120	K120E	120	69.49195867504527	18.099904143146237	81.6593886462882	0.24070721056555472	Missense	Missense	ABE
gRNA_CDK9_targ_1166	CDK9	89736	K120G	63.431621645716326	120	K120G	120	42.94931799946509	6.947044664348756	92.70526878844609	0.3476865472051342	Missense	Missense	ABE
gRNA_CDK9_targ_1166	CDK9	89736	K120E	27.43714897031292	120	K120G	120	42.94931799946509	6.947044664348756	92.70526878844609	0.3476865472051342	Missense	Missense	ABE
gRNA_CDK9_targ_1166	CDK9	89736	T122A	25.050147098154586	122	K120G	120	42.94931799946509	6.947044664348756	92.70526878844609	0.3476865472051342	Missense	Missense	ABE
gRNA_CDK9_targ_1166	CDK9	89736	WT	6.9470446643487564	WT	K120G	120	42.94931799946509	6.947044664348756	92.70526878844609	0.3476865472051342	WT	Missense	ABE
gRNA_CDK9_targ_1167	CDK9	269506	T122A	87.77726655436243	122	T122A	122	85.21405831410061	9.854697112494712	89.94159684756553	0.2037060399397406	Missense	Missense	ABE
gRNA_CDK9_targ_1167	CDK9	269506	WT	9.854697112494712	WT	T122A	122	85.21405831410061	9.854697112494712	89.94159684756553	0.2037060399397406	WT	Missense	ABE
gRNA_CDK9_targ_1167	CDK9	269506	E125G	1.2556306724154565	125	T122A	122	85.21405831410061	9.854697112494712	89.94159684756553	0.2037060399397406	Missense	Missense	ABE
gRNA_CDK9_targ_1168	CDK9	548270	WT	51.798566399766536	WT	T122A	122	41.57039414886825	51.79856639976654	47.303700731391444	0.8977328688419912	WT	Missense	ABE
gRNA_CDK9_targ_1168	CDK9	548270	T122A	42.37383041202328	122	T122A	122	41.57039414886825	51.79856639976654	47.303700731391444	0.8977328688419912	Missense	Missense	ABE
gRNA_CDK9_targ_1168	CDK9	548270	S124F	1.9043536943476755	124	T122A	122	41.57039414886825	51.79856639976654	47.303700731391444	0.8977328688419912	Missense	Missense	ABE
gRNA_CDK9_targ_1168	CDK9	548270	I126V	1.3646561000966675	126	T122A	122	41.57039414886825	51.79856639976654	47.303700731391444	0.8977328688419912	Missense	Missense	ABE
gRNA_CDK9_targ_1169	CDK9	284698	T122A	44.64695923399532	122	T122A	122	41.614974464169045	35.13161314796732	63.846251115216795	1.0221357368158508	Missense	Missense	ABE
gRNA_CDK9_targ_1169	CDK9	284698	WT	35.13161314796732	WT	T122A	122	41.614974464169045	35.13161314796732	63.846251115216795	1.0221357368158508	WT	Missense	ABE
gRNA_CDK9_targ_1169	CDK9	284698	E125G	12.71838931077844	125	T122A	122	41.614974464169045	35.13161314796732	63.846251115216795	1.0221357368158508	Missense	Missense	ABE
gRNA_CDK9_targ_1169	CDK9	284698	I126V	5.48721803454889	126	T122A	122	41.614974464169045	35.13161314796732	63.846251115216795	1.0221357368158508	Missense	Missense	ABE
gRNA_CDK9_targ_1169	CDK9	284698	R128G	4.07343922331734	128	T122A	122	41.614974464169045	35.13161314796732	63.846251115216795	1.0221357368158508	Missense	Missense	ABE
gRNA_CDK9_targ_1169	CDK9	284698	K127N	1.930817919339089	127	T122A	122	41.614974464169045	35.13161314796732	63.846251115216795	1.0221357368158508	Missense	Missense	ABE
gRNA_CDK9_targ_1169	CDK9	284698	S124F	1.18300795931127	124	T122A	122	41.614974464169045	35.13161314796732	63.846251115216795	1.0221357368158508	Missense	Missense	ABE
gRNA_CDK9_targ_1169	CDK9	284698	K127E	1.1443705259608428	127	T122A	122	41.614974464169045	35.13161314796732	63.846251115216795	1.0221357368158508	Missense	Missense	ABE
gRNA_CDK9_targ_1169	CDK9	284698	K127S	1.1120555817041216	127	T122A	122	41.614974464169045	35.13161314796732	63.846251115216795	1.0221357368158508	Missense	Missense	ABE
gRNA_CDK9_targ_1169	CDK9	284698	I126M	1.0846581289647277	126	T122A	122	41.614974464169045	35.13161314796732	63.846251115216795	1.0221357368158508	Missense	Missense	ABE
gRNA_CDK9_targ_1169	CDK9	284698	K127Q	1.072013150777315	127	T122A	122	41.614974464169045	35.13161314796732	63.846251115216795	1.0221357368158508	Missense	Missense	ABE
gRNA_CDK9_targ_1169	CDK9	284698	E125*	1.0154619983280528	125	T122A	122	41.614974464169045	35.13161314796732	63.846251115216795	1.0221357368158508	Nonsense	Missense	ABE
gRNA_CDK9_targ_1170	CDK9	213063	E125G	56.98830862233236	125	E125G	125	45.99390790517359	18.476225341800312	81.17223544209925	0.3515392161003993	Missense	Missense	ABE
gRNA_CDK9_targ_1170	CDK9	213063	WT	18.476225341800312	WT	E125G	125	45.99390790517359	18.476225341800312	81.17223544209925	0.3515392161003993	WT	Missense	ABE
gRNA_CDK9_targ_1170	CDK9	213063	I126V	13.545758766186529	126	E125G	125	45.99390790517359	18.476225341800312	81.17223544209925	0.3515392161003993	Missense	Missense	ABE
gRNA_CDK9_targ_1170	CDK9	213063	S124C	8.420983464984536	124	E125G	125	45.99390790517359	18.476225341800312	81.17223544209925	0.3515392161003993	Missense	Missense	ABE
gRNA_CDK9_targ_1170	CDK9	213063	T122A	4.721608162843854	122	E125G	125	45.99390790517359	18.476225341800312	81.17223544209925	0.3515392161003993	Missense	Missense	ABE
gRNA_CDK9_targ_1170	CDK9	213063	S124F	4.159333154982329	124	E125G	125	45.99390790517359	18.476225341800312	81.17223544209925	0.3515392161003993	Missense	Missense	ABE
gRNA_CDK9_targ_1170	CDK9	213063	K127E	3.298085542773733	127	E125G	125	45.99390790517359	18.476225341800312	81.17223544209925	0.3515392161003993	Missense	Missense	ABE
gRNA_CDK9_targ_1171	CDK9	342886	S124C	45.21940236696744	124	S124C_I126V	124	19.937821899990084	11.207806676271414	85.93030919897572	2.8618841247528293	Missense	Missense	ABE
gRNA_CDK9_targ_1171	CDK9	342886	I126V	42.63895288813192	126	S124C_I126V	124	19.937821899990084	11.207806676271414	85.93030919897572	2.8618841247528293	Missense	Missense	ABE
gRNA_CDK9_targ_1171	CDK9	342886	E125G	28.35752990789942	125	S124C_I126V	124	19.937821899990084	11.207806676271414	85.93030919897572	2.8618841247528293	Missense	Missense	ABE
gRNA_CDK9_targ_1171	CDK9	342886	WT	11.207806676271414	WT	S124C_I126V	124	19.937821899990084	11.207806676271414	85.93030919897572	2.8618841247528293	WT	Missense	ABE
gRNA_CDK9_targ_1171	CDK9	342886	S124F	8.966828625257374	124	S124C_I126V	124	19.937821899990084	11.207806676271414	85.93030919897572	2.8618841247528293	Missense	Missense	ABE
gRNA_CDK9_targ_1171	CDK9	342886	K127E	7.701685108170063	127	S124C_I126V	124	19.937821899990084	11.207806676271414	85.93030919897572	2.8618841247528293	Missense	Missense	ABE
gRNA_CDK9_targ_1171	CDK9	342886	R128G	2.9931230788075336	128	S124C_I126V	124	19.937821899990084	11.207806676271414	85.93030919897572	2.8618841247528293	Missense	Missense	ABE
gRNA_CDK9_targ_1171	CDK9	342886	E125D	2.9566678137923392	125	S124C_I126V	124	19.937821899990084	11.207806676271414	85.93030919897572	2.8618841247528293	Missense	Missense	ABE
gRNA_CDK9_targ_1171	CDK9	342886	I126Q	2.733561591899349	126	S124C_I126V	124	19.937821899990084	11.207806676271414	85.93030919897572	2.8618841247528293	Missense	Missense	ABE
gRNA_CDK9_targ_1171	CDK9	342886	S124*	2.528537181453894	124	S124C_I126V	124	19.937821899990084	11.207806676271414	85.93030919897572	2.8618841247528293	Nonsense	Missense	ABE
gRNA_CDK9_targ_1171	CDK9	342886	K127R	2.258184936101212	127	S124C_I126V	124	19.937821899990084	11.207806676271414	85.93030919897572	2.8618841247528293	Missense	Missense	ABE
gRNA_CDK9_targ_1171	CDK9	342886	V129M	1.0184142834644752	129	S124C_I126V	124	19.937821899990084	11.207806676271414	85.93030919897572	2.8618841247528293	Missense	Missense	ABE
gRNA_CDK9_targ_1172	CDK9	238299	E125G	70.70654933507905	125	E125G_I126V	125	33.67366207999194	22.696696167419923	77.12873323010167	0.17457060247839828	Missense	Missense	ABE
gRNA_CDK9_targ_1172	CDK9	238299	I126V	37.562474034721085	126	E125G_I126V	125	33.67366207999194	22.696696167419923	77.12873323010167	0.17457060247839828	Missense	Missense	ABE
gRNA_CDK9_targ_1172	CDK9	238299	WT	22.696696167419923	WT	E125G_I126V	125	33.67366207999194	22.696696167419923	77.12873323010167	0.17457060247839828	WT	Missense	ABE
gRNA_CDK9_targ_1172	CDK9	238299	K127E	11.493124184323056	127	E125G_I126V	125	33.67366207999194	22.696696167419923	77.12873323010167	0.17457060247839828	Missense	Missense	ABE
gRNA_CDK9_targ_1172	CDK9	238299	R128G	1.7889290345322473	128	E125G_I126V	125	33.67366207999194	22.696696167419923	77.12873323010167	0.17457060247839828	Missense	Missense	ABE
gRNA_CDK9_targ_1172	CDK9	238299	M130V	1.6244298129660637	130	E125G_I126V	125	33.67366207999194	22.696696167419923	77.12873323010167	0.17457060247839828	Missense	Missense	ABE
gRNA_CDK9_targ_1172	CDK9	238299	R128S	1.304663469003227	128	E125G_I126V	125	33.67366207999194	22.696696167419923	77.12873323010167	0.17457060247839828	Missense	Missense	ABE
gRNA_CDK9_targ_1172	CDK9	238299	K127G	1.1699587493023471	127	E125G_I126V	125	33.67366207999194	22.696696167419923	77.12873323010167	0.17457060247839828	Missense	Missense	ABE
gRNA_CDK9_targ_1173	CDK9	175927	I126V	89.1187822221717	126	I126V_K127E	126	69.90797319342683	7.648058569747679	91.79887112268156	0.553070307570752	Missense	Missense	ABE
gRNA_CDK9_targ_1173	CDK9	175927	K127E	76.13782989535433	127	I126V_K127E	126	69.90797319342683	7.648058569747679	91.79887112268156	0.553070307570752	Missense	Missense	ABE
gRNA_CDK9_targ_1173	CDK9	175927	WT	7.648058569747679	WT	I126V_K127E	126	69.90797319342683	7.648058569747679	91.79887112268156	0.553070307570752	WT	Missense	ABE
gRNA_CDK9_targ_1173	CDK9	175927	K127G	5.904721844856105	127	I126V_K127E	126	69.90797319342683	7.648058569747679	91.79887112268156	0.553070307570752	Missense	Missense	ABE
gRNA_CDK9_targ_1173	CDK9	175927	E125G	2.796614504879865	125	I126V_K127E	126	69.90797319342683	7.648058569747679	91.79887112268156	0.553070307570752	Missense	Missense	ABE
gRNA_CDK9_targ_1173	CDK9	175927	K127R	2.589142087343045	127	I126V_K127E	126	69.90797319342683	7.648058569747679	91.79887112268156	0.553070307570752	Missense	Missense	ABE
gRNA_CDK9_targ_1173	CDK9	175927	I126F	1.4454859117702228	126	I126V_K127E	126	69.90797319342683	7.648058569747679	91.79887112268156	0.553070307570752	Missense	Missense	ABE
gRNA_CDK9_targ_1174	CDK9	249528	K127G	74.52790869160975	127	K127G	127	58.1325542624475	12.801368984643004	87.10565547754157	0.0929755378153943	Missense	Missense	ABE
gRNA_CDK9_targ_1174	CDK9	249528	R128G	14.229264852040652	128	K127G	127	58.1325542624475	12.801368984643004	87.10565547754157	0.0929755378153943	Missense	Missense	ABE
gRNA_CDK9_targ_1174	CDK9	249528	WT	12.801368984643004	WT	K127G	127	58.1325542624475	12.801368984643004	87.10565547754157	0.0929755378153943	WT	Missense	ABE
gRNA_CDK9_targ_1174	CDK9	249528	K127E	9.604934115610272	127	K127G	127	58.1325542624475	12.801368984643004	87.10565547754157	0.0929755378153943	Missense	Missense	ABE
gRNA_CDK9_targ_1174	CDK9	249528	M132V	2.4225738193709723	132	K127G	127	58.1325542624475	12.801368984643004	87.10565547754157	0.0929755378153943	Missense	Missense	ABE
gRNA_CDK9_targ_1174	CDK9	249528	Q131R	2.3704754576640696	131	K127G	127	58.1325542624475	12.801368984643004	87.10565547754157	0.0929755378153943	Missense	Missense	ABE
gRNA_CDK9_targ_1174	CDK9	249528	Q131A	2.212978102657818	131	K127G	127	58.1325542624475	12.801368984643004	87.10565547754157	0.0929755378153943	Missense	Missense	ABE
gRNA_CDK9_targ_1174	CDK9	249528	M130D	2.1773107627200154	130	K127G	127	58.1325542624475	12.801368984643004	87.10565547754157	0.0929755378153943	Missense	Missense	ABE
gRNA_CDK9_targ_1174	CDK9	249528	V129G	2.153666121637652	129	K127G	127	58.1325542624475	12.801368984643004	87.10565547754157	0.0929755378153943	Missense	Missense	ABE
gRNA_CDK9_targ_1174	CDK9	249528	I126D	2.0947548972460006	126	K127G	127	58.1325542624475	12.801368984643004	87.10565547754157	0.0929755378153943	Missense	Missense	ABE
gRNA_CDK9_targ_1174	CDK9	249528	R128E	2.0923503574749125	128	K127G	127	58.1325542624475	12.801368984643004	87.10565547754157	0.0929755378153943	Missense	Missense	ABE
gRNA_CDK9_targ_1174	CDK9	249528	K127R	2.0747170658202685	127	K127G	127	58.1325542624475	12.801368984643004	87.10565547754157	0.0929755378153943	Missense	Missense	ABE
gRNA_CDK9_targ_1175	CDK9	289952	R128G	76.88513960931465	128	R128G	128	66.11715042489791	21.69117647058824	78.20777232093586	0.1010512084758847	Missense	Missense	ABE
gRNA_CDK9_targ_1175	CDK9	289952	WT	21.69117647058824	WT	R128G	128	66.11715042489791	21.69117647058824	78.20777232093586	0.1010512084758847	WT	Missense	ABE
gRNA_CDK9_targ_1175	CDK9	289952	M130V	7.636091491005407	130	R128G	128	66.11715042489791	21.69117647058824	78.20777232093586	0.1010512084758847	Missense	Missense	ABE
gRNA_CDK9_targ_1175	CDK9	289952	Q131R	1.8137484825074492	131	R128G	128	66.11715042489791	21.69117647058824	78.20777232093586	0.1010512084758847	Missense	Missense	ABE
gRNA_CDK9_targ_1176	CDK9	111850	Q131R	82.40500670540904	131	Q131R	131	49.27849798837729	10.177916852928028	89.08270004470272	0.739383102369244	Missense	Missense	ABE
gRNA_CDK9_targ_1176	CDK9	111850	M132V	25.523468931604828	132	Q131R	131	49.27849798837729	10.177916852928028	89.08270004470272	0.739383102369244	Missense	Missense	ABE
gRNA_CDK9_targ_1176	CDK9	111850	M130V	17.324094769780956	130	Q131R	131	49.27849798837729	10.177916852928028	89.08270004470272	0.739383102369244	Missense	Missense	ABE
gRNA_CDK9_targ_1176	CDK9	111850	WT	10.177916852928028	WT	Q131R	131	49.27849798837729	10.177916852928028	89.08270004470272	0.739383102369244	WT	Missense	ABE
gRNA_CDK9_targ_1176	CDK9	111850	N135L	1.0764416629414395	135	Q131R	131	49.27849798837729	10.177916852928028	89.08270004470272	0.739383102369244	Missense	Missense	ABE
gRNA_CDK9_targ_1177	CDK9	166207	Q131R	86.73461406559291	131	Q131R	131	71.86580589265193	11.170407985223246	87.87475858417515	0.9548334306015988	Missense	Missense	ABE
gRNA_CDK9_targ_1177	CDK9	166207	M132V	13.61735666969502	132	Q131R	131	71.86580589265193	11.170407985223246	87.87475858417515	0.9548334306015988	Missense	Missense	ABE
gRNA_CDK9_targ_1177	CDK9	166207	WT	11.170407985223246	WT	Q131R	131	71.86580589265193	11.170407985223246	87.87475858417515	0.9548334306015988	WT	Missense	ABE
gRNA_CDK9_targ_1177	CDK9	166207	M130V	1.0757669652902706	130	Q131R	131	71.86580589265193	11.170407985223246	87.87475858417515	0.9548334306015988	Missense	Missense	ABE
gRNA_CDK9_targ_1178	CDK9	162910	Y138C	77.66128537229145	138	Y138C_Y139C	138	37.69443250874716	9.24498189184212	90.51684979436497	0.2381683137928904	Missense	Missense	ABE
gRNA_CDK9_targ_1178	CDK9	162910	Y139C	47.88779080473881	139	Y138C_Y139C	138	37.69443250874716	9.24498189184212	90.51684979436497	0.2381683137928904	Missense	Missense	ABE
gRNA_CDK9_targ_1178	CDK9	162910	WT	9.24498189184212	WT	Y138C_Y139C	138	37.69443250874716	9.24498189184212	90.51684979436497	0.2381683137928904	WT	Missense	ABE
gRNA_CDK9_targ_1178	CDK9	162910	I140V	9.132649929408876	140	Y138C_Y139C	138	37.69443250874716	9.24498189184212	90.51684979436497	0.2381683137928904	Missense	Missense	ABE
gRNA_CDK9_targ_1178	CDK9	162910	L137V	3.690995027929532	137	Y138C_Y139C	138	37.69443250874716	9.24498189184212	90.51684979436497	0.2381683137928904	Missense	Missense	ABE
gRNA_CDK9_targ_1178	CDK9	162910	L137F	3.662758578356148	137	Y138C_Y139C	138	37.69443250874716	9.24498189184212	90.51684979436497	0.2381683137928904	Missense	Missense	ABE
gRNA_CDK9_targ_1178	CDK9	162910	H141N	3.259468418144988	141	Y138C_Y139C	138	37.69443250874716	9.24498189184212	90.51684979436497	0.2381683137928904	Missense	Missense	ABE
gRNA_CDK9_targ_1178	CDK9	162910	Y139H	3.2097477134614203	139	Y138C_Y139C	138	37.69443250874716	9.24498189184212	90.51684979436497	0.2381683137928904	Missense	Missense	ABE
gRNA_CDK9_targ_1178	CDK9	162910	L137Y	3.136087410226505	137	Y138C_Y139C	138	37.69443250874716	9.24498189184212	90.51684979436497	0.2381683137928904	Missense	Missense	ABE
gRNA_CDK9_targ_1178	CDK9	162910	Y138I	3.1336320667853417	138	Y138C_Y139C	138	37.69443250874716	9.24498189184212	90.51684979436497	0.2381683137928904	Missense	Missense	ABE
gRNA_CDK9_targ_1178	CDK9	162910	I140R	3.13240439506476	140	Y138C_Y139C	138	37.69443250874716	9.24498189184212	90.51684979436497	0.2381683137928904	Missense	Missense	ABE
gRNA_CDK9_targ_1178	CDK9	162910	N135S	2.220244306672396	135	Y138C_Y139C	138	37.69443250874716	9.24498189184212	90.51684979436497	0.2381683137928904	Missense	Missense	ABE
gRNA_CDK9_targ_1178	CDK9	162910	H141P	1.6254373580504573	141	Y138C_Y139C	138	37.69443250874716	9.24498189184212	90.51684979436497	0.2381683137928904	Missense	Missense	ABE
gRNA_CDK9_targ_1178	CDK9	162910	I140M	1.5922902215947456	140	Y138C_Y139C	138	37.69443250874716	9.24498189184212	90.51684979436497	0.2381683137928904	Missense	Missense	ABE
gRNA_CDK9_targ_1179	CDK9	126806	Y139C	76.44985253063736	139	Y139C	139	31.320284529123228	19.006198444868534	80.72409822879042	0.2697033263410241	Missense	Missense	ABE
gRNA_CDK9_targ_1179	CDK9	126806	I140V	45.17136413103481	140	Y139C	139	31.320284529123228	19.006198444868534	80.72409822879042	0.2697033263410241	Missense	Missense	ABE
gRNA_CDK9_targ_1179	CDK9	126806	WT	19.006198444868534	WT	Y139C	139	31.320284529123228	19.006198444868534	80.72409822879042	0.2697033263410241	WT	Missense	ABE
gRNA_CDK9_targ_1179	CDK9	126806	Y138C	8.939640080122391	138	Y139C	139	31.320284529123228	19.006198444868534	80.72409822879042	0.2697033263410241	Missense	Missense	ABE
gRNA_CDK9_targ_1179	CDK9	126806	H141R	5.214264309259814	141	Y139C	139	31.320284529123228	19.006198444868534	80.72409822879042	0.2697033263410241	Missense	Missense	ABE
gRNA_CDK9_targ_1180	CDK9	47070	Y139C	61.01763331208838	139	Y139C_I140V	139	34.60378160186956	29.228808158062456	70.46101550881666	0.3101763331208832	Missense	Missense	ABE
gRNA_CDK9_targ_1180	CDK9	47070	I140V	53.74548544720629	140	Y139C_I140V	139	34.60378160186956	29.228808158062456	70.46101550881666	0.3101763331208832	Missense	Missense	ABE
gRNA_CDK9_targ_1180	CDK9	47070	WT	29.22880815806246	WT	Y139C_I140V	139	34.60378160186956	29.228808158062456	70.46101550881666	0.3101763331208832	WT	Missense	ABE
gRNA_CDK9_targ_1180	CDK9	47070	Y138C	6.921606118546845	138	Y139C_I140V	139	34.60378160186956	29.228808158062456	70.46101550881666	0.3101763331208832	Missense	Missense	ABE
gRNA_CDK9_targ_1180	CDK9	47070	H141R	4.225621414913958	141	Y139C_I140V	139	34.60378160186956	29.228808158062456	70.46101550881666	0.3101763331208832	Missense	Missense	ABE
gRNA_CDK9_targ_1180	CDK9	47070	H141P	1.6995963458678565	141	Y139C_I140V	139	34.60378160186956	29.228808158062456	70.46101550881666	0.3101763331208832	Missense	Missense	ABE
gRNA_CDK9_targ_1180	CDK9	47070	K144Q	1.6847248778415127	144	Y139C_I140V	139	34.60378160186956	29.228808158062456	70.46101550881666	0.3101763331208832	Missense	Missense	ABE
gRNA_CDK9_targ_1180	CDK9	47070	N143F	1.6826003824091778	143	Y139C_I140V	139	34.60378160186956	29.228808158062456	70.46101550881666	0.3101763331208832	Missense	Missense	ABE
gRNA_CDK9_targ_1180	CDK9	47070	R142L	1.6719779052475037	142	Y139C_I140V	139	34.60378160186956	29.228808158062456	70.46101550881666	0.3101763331208832	Missense	Missense	ABE
gRNA_CDK9_targ_1181	CDK9	185637	I140V	82.84986290448563	140	I140V	140	33.30693773331825	12.09457166405404	87.32203170704115	0.5833966289047956	Missense	Missense	ABE
gRNA_CDK9_targ_1181	CDK9	185637	H141R	34.07079407661188	141	I140V	140	33.30693773331825	12.09457166405404	87.32203170704115	0.5833966289047956	Missense	Missense	ABE
gRNA_CDK9_targ_1181	CDK9	185637	Y139C	28.92472944509985	139	I140V	140	33.30693773331825	12.09457166405404	87.32203170704115	0.5833966289047956	Missense	Missense	ABE
gRNA_CDK9_targ_1181	CDK9	185637	WT	12.09457166405404	WT	I140V	140	33.30693773331825	12.09457166405404	87.32203170704115	0.5833966289047956	WT	Missense	ABE
gRNA_CDK9_targ_1181	CDK9	185637	R142G	10.636888120363936	142	I140V	140	33.30693773331825	12.09457166405404	87.32203170704115	0.5833966289047956	Missense	Missense	ABE
gRNA_CDK9_targ_1182	CDK9	167086	H141R	70.14351890643142	141	I140V_H141R	140	31.227032785511653	15.068288186921706	84.79405814969535	0.1376536633829273	Missense	Missense	ABE
gRNA_CDK9_targ_1182	CDK9	167086	I140V	59.79555438516692	140	I140V_H141R	140	31.227032785511653	15.068288186921706	84.79405814969535	0.1376536633829273	Missense	Missense	ABE
gRNA_CDK9_targ_1182	CDK9	167086	Y139C	21.248339178626576	139	I140V_H141R	140	31.227032785511653	15.068288186921706	84.79405814969535	0.1376536633829273	Missense	Missense	ABE
gRNA_CDK9_targ_1182	CDK9	167086	WT	15.068288186921706	WT	I140V_H141R	140	31.227032785511653	15.068288186921706	84.79405814969535	0.1376536633829273	WT	Missense	ABE
gRNA_CDK9_targ_1182	CDK9	167086	R142G	13.990998647403131	142	I140V_H141R	140	31.227032785511653	15.068288186921706	84.79405814969535	0.1376536633829273	Missense	Missense	ABE
gRNA_CDK9_targ_1182	CDK9	167086	N143K	3.547873550147828	143	I140V_H141R	140	31.227032785511653	15.068288186921706	84.79405814969535	0.1376536633829273	Missense	Missense	ABE
gRNA_CDK9_targ_1182	CDK9	167086	I140R	3.255808386100571	140	I140V_H141R	140	31.227032785511653	15.068288186921706	84.79405814969535	0.1376536633829273	Missense	Missense	ABE
gRNA_CDK9_targ_1182	CDK9	167086	K144V	2.8631961983649137	144	I140V_H141R	140	31.227032785511653	15.068288186921706	84.79405814969535	0.1376536633829273	Missense	Missense	ABE
gRNA_CDK9_targ_1182	CDK9	167086	R142N	2.8530217971583496	142	I140V_H141R	140	31.227032785511653	15.068288186921706	84.79405814969535	0.1376536633829273	Missense	Missense	ABE
gRNA_CDK9_targ_1182	CDK9	167086	K144E	1.230504051805657	144	I140V_H141R	140	31.227032785511653	15.068288186921706	84.79405814969535	0.1376536633829273	Missense	Missense	ABE
gRNA_CDK9_targ_1182	CDK9	167086	H141Y	1.0892594232909998	141	I140V_H141R	140	31.227032785511653	15.068288186921706	84.79405814969535	0.1376536633829273	Missense	Missense	ABE
gRNA_CDK9_targ_1183	CDK9	81266	H141R	65.31759899589004	141	H141R_R142G	141	18.40868259788841	30.29926414490685	69.55676420643319	0.1439716486599554	Missense	Missense	ABE
gRNA_CDK9_targ_1183	CDK9	81266	R142G	42.14062461546034	142	H141R_R142G	141	18.40868259788841	30.29926414490685	69.55676420643319	0.1439716486599554	Missense	Missense	ABE
gRNA_CDK9_targ_1183	CDK9	81266	WT	30.29926414490685	WT	H141R_R142G	141	18.40868259788841	30.29926414490685	69.55676420643319	0.1439716486599554	WT	Missense	ABE
gRNA_CDK9_targ_1183	CDK9	81266	I140V	18.09858981615928	140	H141R_R142G	141	18.40868259788841	30.29926414490685	69.55676420643319	0.1439716486599554	Missense	Missense	ABE
gRNA_CDK9_targ_1183	CDK9	81266	Y139C	10.279821819703196	139	H141R_R142G	141	18.40868259788841	30.29926414490685	69.55676420643319	0.1439716486599554	Missense	Missense	ABE
gRNA_CDK9_targ_1183	CDK9	81266	K144E	2.042674673295105	144	H141R_R142G	141	18.40868259788841	30.29926414490685	69.55676420643319	0.1439716486599554	Missense	Missense	ABE
gRNA_CDK9_targ_1184	CDK9	86870	R142G	75.93875906526995	142	H141R_R142G	141	62.2412800736733	17.384597674686315	82.12501438931736	0.4903879359963156	Missense	Missense	ABE
gRNA_CDK9_targ_1184	CDK9	86870	H141R	73.33601933924254	141	H141R_R142G	141	62.2412800736733	17.384597674686315	82.12501438931736	0.4903879359963156	Missense	Missense	ABE
gRNA_CDK9_targ_1184	CDK9	86870	WT	17.38459767468631	WT	H141R_R142G	141	62.2412800736733	17.384597674686315	82.12501438931736	0.4903879359963156	WT	Missense	ABE
gRNA_CDK9_targ_1184	CDK9	86870	N143D	6.461379072176816	143	H141R_R142G	141	62.2412800736733	17.384597674686315	82.12501438931736	0.4903879359963156	Missense	Missense	ABE
gRNA_CDK9_targ_1184	CDK9	86870	I140V	1.9085990560607804	140	H141R_R142G	141	62.2412800736733	17.384597674686315	82.12501438931736	0.4903879359963156	Missense	Missense	ABE
gRNA_CDK9_targ_1184	CDK9	86870	K144E	1.8786692759295496	144	H141R_R142G	141	62.2412800736733	17.384597674686315	82.12501438931736	0.4903879359963156	Missense	Missense	ABE
gRNA_CDK9_targ_1184	CDK9	86870	N143S	1.1822263151836077	143	H141R_R142G	141	62.2412800736733	17.384597674686315	82.12501438931736	0.4903879359963156	Missense	Missense	ABE
gRNA_CDK9_targ_1185	CDK9	198821	H141R	61.16104435648146	141	H141R_R142G	141	46.43775053942994	31.65661574984534	68.29057292740706	0.0528113227475964	Missense	Missense	ABE
gRNA_CDK9_targ_1185	CDK9	198821	R142G	55.775295366183656	142	H141R_R142G	141	46.43775053942994	31.65661574984534	68.29057292740706	0.0528113227475964	Missense	Missense	ABE
gRNA_CDK9_targ_1185	CDK9	198821	WT	31.65661574984534	WT	H141R_R142G	141	46.43775053942994	31.65661574984534	68.29057292740706	0.0528113227475964	WT	Missense	ABE
gRNA_CDK9_targ_1185	CDK9	198821	K144E	2.9182028055386504	144	H141R_R142G	141	46.43775053942994	31.65661574984534	68.29057292740706	0.0528113227475964	Missense	Missense	ABE
gRNA_CDK9_targ_1185	CDK9	198821	N143S	1.2911110999341116	143	H141R_R142G	141	46.43775053942994	31.65661574984534	68.29057292740706	0.0528113227475964	Missense	Missense	ABE
gRNA_CDK9_targ_1185	CDK9	198821	I140V	1.2010803687739222	140	H141R_R142G	141	46.43775053942994	31.65661574984534	68.29057292740706	0.0528113227475964	Missense	Missense	ABE
gRNA_CDK9_targ_1185	CDK9	198821	N143D	1.0366108207885485	143	H141R_R142G	141	46.43775053942994	31.65661574984534	68.29057292740706	0.0528113227475964	Missense	Missense	ABE
gRNA_CDK9_targ_1186	CDK9	176063	N143G	49.0670953011138	143	N143G	143	36.34892055684613	14.072235506608427	85.89368578292996	0.0340787104615957	Missense	Missense	ABE
gRNA_CDK9_targ_1186	CDK9	176063	N143D	30.291429772297416	143	N143G	143	36.34892055684613	14.072235506608427	85.89368578292996	0.0340787104615957	Missense	Missense	ABE
gRNA_CDK9_targ_1186	CDK9	176063	K144E	16.06356815458103	144	N143G	143	36.34892055684613	14.072235506608427	85.89368578292996	0.0340787104615957	Missense	Missense	ABE
gRNA_CDK9_targ_1186	CDK9	176063	WT	14.07223550660843	WT	N143G	143	36.34892055684613	14.072235506608427	85.89368578292996	0.0340787104615957	WT	Missense	ABE
gRNA_CDK9_targ_1186	CDK9	176063	R142G	12.589811601528998	142	N143G	143	36.34892055684613	14.072235506608427	85.89368578292996	0.0340787104615957	Missense	Missense	ABE
gRNA_CDK9_targ_1186	CDK9	176063	N143S	3.159664438297655	143	N143G	143	36.34892055684613	14.072235506608427	85.89368578292996	0.0340787104615957	Missense	Missense	ABE
gRNA_CDK9_targ_1187	CDK9	236665	K144E	73.6099549996831	144	N143S_K144E	143	37.6789977394207	18.062662413115586	81.85156233494602	0.0857752519383935	Missense	Missense	ABE
gRNA_CDK9_targ_1187	CDK9	236665	N143S	41.35338981260431	143	N143S_K144E	143	37.6789977394207	18.062662413115586	81.85156233494602	0.0857752519383935	Missense	Missense	ABE
gRNA_CDK9_targ_1187	CDK9	236665	WT	18.062662413115586	WT	N143S_K144E	143	37.6789977394207	18.062662413115586	81.85156233494602	0.0857752519383935	WT	Missense	ABE
gRNA_CDK9_targ_1187	CDK9	236665	N143G	5.673842773540659	143	N143S_K144E	143	37.6789977394207	18.062662413115586	81.85156233494602	0.0857752519383935	Missense	Missense	ABE
gRNA_CDK9_targ_1187	CDK9	236665	K144G	5.049753871506137	144	N143S_K144E	143	37.6789977394207	18.062662413115586	81.85156233494602	0.0857752519383935	Missense	Missense	ABE
gRNA_CDK9_targ_1187	CDK9	236665	R142K	2.266917372657554	142	N143S_K144E	143	37.6789977394207	18.062662413115586	81.85156233494602	0.0857752519383935	Missense	Missense	ABE
gRNA_CDK9_targ_1187	CDK9	236665	N143V	2.234381932267129	143	N143S_K144E	143	37.6789977394207	18.062662413115586	81.85156233494602	0.0857752519383935	Missense	Missense	ABE
gRNA_CDK9_targ_1187	CDK9	236665	N143D	1.093951365854689	143	N143S_K144E	143	37.6789977394207	18.062662413115586	81.85156233494602	0.0857752519383935	Missense	Missense	ABE
gRNA_CDK9_targ_1188	CDK9	135165	K144G	69.32193985129287	144	K144G	144	68.65238782229127	17.4867754226316	82.49694817445345	0.0162764029149557	Missense	Missense	ABE
gRNA_CDK9_targ_1188	CDK9	135165	WT	17.4867754226316	WT	K144G	144	68.65238782229127	17.4867754226316	82.49694817445345	0.0162764029149557	WT	Missense	ABE
gRNA_CDK9_targ_1188	CDK9	135165	K144E	11.327636592313098	144	K144G	144	68.65238782229127	17.4867754226316	82.49694817445345	0.0162764029149557	Missense	Missense	ABE
gRNA_CDK9_targ_1189	CDK9	29584	WT	43.03677663601947	WT	K144R	144	25.392103839913467	43.03677663601947	56.93280151433208	0.0304218496484586	WT	Missense	ABE
gRNA_CDK9_targ_1189	CDK9	29584	K144R	26.77798810167658	144	K144R	144	25.392103839913467	43.03677663601947	56.93280151433208	0.0304218496484586	Missense	Missense	ABE
gRNA_CDK9_targ_1189	CDK9	29584	K144G	11.752974580854517	144	K144R	144	25.392103839913467	43.03677663601947	56.93280151433208	0.0304218496484586	Missense	Missense	ABE
gRNA_CDK9_targ_1189	CDK9	29584	K144Q	9.701189832341806	144	K144R	144	25.392103839913467	43.03677663601947	56.93280151433208	0.0304218496484586	Missense	Missense	ABE
gRNA_CDK9_targ_1189	CDK9	29584	K144E	8.46403461330449	144	K144R	144	25.392103839913467	43.03677663601947	56.93280151433208	0.0304218496484586	Missense	Missense	ABE
gRNA_CDK9_targ_1189	CDK9	29584	N143S	1.3284207679826934	143	K144R	144	25.392103839913467	43.03677663601947	56.93280151433208	0.0304218496484586	Missense	Missense	ABE
gRNA_CDK9_targ_1190	CDK9	11376	WT	86.85829817158931	WT	K144E	144	7.814697609001405	86.85829817158931	13.115330520393808	0.0263713080168776	WT	Missense	ABE
gRNA_CDK9_targ_1190	CDK9	11376	K144E	7.823488045007032	144	K144E	144	7.814697609001405	86.85829817158931	13.115330520393808	0.0263713080168776	Missense	Missense	ABE
gRNA_CDK9_targ_1190	CDK9	11376	K144R	2.558016877637131	144	K144E	144	7.814697609001405	86.85829817158931	13.115330520393808	0.0263713080168776	Missense	Missense	ABE
gRNA_CDK9_targ_1190	CDK9	11376	K144G	2.478902953586498	144	K144E	144	7.814697609001405	86.85829817158931	13.115330520393808	0.0263713080168776	Missense	Missense	ABE
gRNA_CDK9_targ_1191	CDK9	294847	I145V	87.18182650662887	145	I145V	145	61.86259314152765	9.918703598815656	89.94190207124372	0.1393943299406122	Missense	Missense	ABE
gRNA_CDK9_targ_1191	CDK9	294847	R148G	15.650150756154886	148	I145V	145	61.86259314152765	9.918703598815656	89.94190207124372	0.1393943299406122	Missense	Missense	ABE
gRNA_CDK9_targ_1191	CDK9	294847	H147R	11.176304998863818	147	I145V	145	61.86259314152765	9.918703598815656	89.94190207124372	0.1393943299406122	Missense	Missense	ABE
gRNA_CDK9_targ_1191	CDK9	294847	WT	9.918703598815656	WT	I145V	145	61.86259314152765	9.918703598815656	89.94190207124372	0.1393943299406122	WT	Missense	ABE
gRNA_CDK9_targ_1192	CDK9	534809	R148G	60.77029369363642	148	H147R_R148G	147	31.66868919558197	16.08405991671793	81.42252654686064	2.4934135364214116	Missense	Missense	ABE
gRNA_CDK9_targ_1192	CDK9	534809	H147R	50.59264148509094	147	H147R_R148G	147	31.66868919558197	16.08405991671793	81.42252654686064	2.4934135364214116	Missense	Missense	ABE
gRNA_CDK9_targ_1192	CDK9	534809	WT	16.08405991671793	WT	H147R_R148G	147	31.66868919558197	16.08405991671793	81.42252654686064	2.4934135364214116	WT	Missense	ABE
gRNA_CDK9_targ_1192	CDK9	534809	M150V	7.689661168753704	150	H147R_R148G	147	31.66868919558197	16.08405991671793	81.42252654686064	2.4934135364214116	Missense	Missense	ABE
gRNA_CDK9_targ_1192	CDK9	534809	L146V	5.897806506621991	146	H147R_R148G	147	31.66868919558197	16.08405991671793	81.42252654686064	2.4934135364214116	Missense	Missense	ABE
gRNA_CDK9_targ_1192	CDK9	534809	D149G	1.8400961838712515	149	H147R_R148G	147	31.66868919558197	16.08405991671793	81.42252654686064	2.4934135364214116	Missense	Missense	ABE
gRNA_CDK9_targ_1192	CDK9	534809	K151*	1.778765877163623	151	H147R_R148G	147	31.66868919558197	16.08405991671793	81.42252654686064	2.4934135364214116	Nonsense	Missense	ABE
gRNA_CDK9_targ_1192	CDK9	534809	I145V	1.2847577359393727	145	H147R_R148G	147	31.66868919558197	16.08405991671793	81.42252654686064	2.4934135364214116	Missense	Missense	ABE
gRNA_CDK9_targ_1192	CDK9	534809	D149E	1.0706626103898775	149	H147R_R148G	147	31.66868919558197	16.08405991671793	81.42252654686064	2.4934135364214116	Missense	Missense	ABE
gRNA_CDK9_targ_1192	CDK9	534809	M150G	1.010454199536657	150	H147R_R148G	147	31.66868919558197	16.08405991671793	81.42252654686064	2.4934135364214116	Missense	Missense	ABE
gRNA_CDK9_targ_1193	CDK9	72802	H147R	78.57888519546167	147	H147R_R148G	147	65.05453146891568	15.297656657784126	84.65014697398422	0.0521963682316411	Missense	Missense	ABE
gRNA_CDK9_targ_1193	CDK9	72802	R148G	72.30845306447625	148	H147R_R148G	147	65.05453146891568	15.297656657784126	84.65014697398422	0.0521963682316411	Missense	Missense	ABE
gRNA_CDK9_targ_1193	CDK9	72802	WT	15.297656657784128	WT	H147R_R148G	147	65.05453146891568	15.297656657784126	84.65014697398422	0.0521963682316411	WT	Missense	ABE
gRNA_CDK9_targ_1193	CDK9	72802	M150V	5.585011400785692	150	H147R_R148G	147	65.05453146891568	15.297656657784126	84.65014697398422	0.0521963682316411	Missense	Missense	ABE
gRNA_CDK9_targ_1193	CDK9	72802	H147Y	2.722452679871432	147	H147R_R148G	147	65.05453146891568	15.297656657784126	84.65014697398422	0.0521963682316411	Missense	Missense	ABE
gRNA_CDK9_targ_1193	CDK9	72802	D149G	1.8722013131507376	149	H147R_R148G	147	65.05453146891568	15.297656657784126	84.65014697398422	0.0521963682316411	Missense	Missense	ABE
gRNA_CDK9_targ_1193	CDK9	72802	R148M	1.6455591879343974	148	H147R_R148G	147	65.05453146891568	15.297656657784126	84.65014697398422	0.0521963682316411	Missense	Missense	ABE
gRNA_CDK9_targ_1193	CDK9	72802	K151E	1.5796269333260076	151	H147R_R148G	147	65.05453146891568	15.297656657784126	84.65014697398422	0.0521963682316411	Missense	Missense	ABE
gRNA_CDK9_targ_1193	CDK9	72802	M150R	1.465619076399	150	H147R_R148G	147	65.05453146891568	15.297656657784126	84.65014697398422	0.0521963682316411	Missense	Missense	ABE
gRNA_CDK9_targ_1193	CDK9	72802	D149R	1.0246971237053928	149	H147R_R148G	147	65.05453146891568	15.297656657784126	84.65014697398422	0.0521963682316411	Missense	Missense	ABE
gRNA_CDK9_targ_1194	CDK9	367217	R148G	86.21169499233423	148	H147R_R148G	147	80.63488346127767	11.291143928521828	88.63941484190545	0.0694412295727037	Missense	Missense	ABE
gRNA_CDK9_targ_1194	CDK9	367217	H147R	84.68780040139754	147	H147R_R148G	147	80.63488346127767	11.291143928521828	88.63941484190545	0.0694412295727037	Missense	Missense	ABE
gRNA_CDK9_targ_1194	CDK9	367217	WT	11.291143928521828	WT	H147R_R148G	147	80.63488346127767	11.291143928521828	88.63941484190545	0.0694412295727037	WT	Missense	ABE
gRNA_CDK9_targ_1194	CDK9	367217	D149G	1.1930275559138055	149	H147R_R148G	147	80.63488346127767	11.291143928521828	88.63941484190545	0.0694412295727037	Missense	Missense	ABE
gRNA_CDK9_targ_1195	CDK9	98276	D149G	78.04448695510602	149	D149G_M150V	149	63.64727909153813	14.308681672025724	81.6842362326509	4.007082095323372	Missense	Missense	ABE
gRNA_CDK9_targ_1195	CDK9	98276	M150V	75.12312263421384	150	D149G_M150V	149	63.64727909153813	14.308681672025724	81.6842362326509	4.007082095323372	Missense	Missense	ABE
gRNA_CDK9_targ_1195	CDK9	98276	WT	14.308681672025724	WT	D149G_M150V	149	63.64727909153813	14.308681672025724	81.6842362326509	4.007082095323372	WT	Missense	ABE
gRNA_CDK9_targ_1195	CDK9	98276	R148G	10.07774024176808	148	D149G_M150V	149	63.64727909153813	14.308681672025724	81.6842362326509	4.007082095323372	Missense	Missense	ABE
gRNA_CDK9_targ_1195	CDK9	98276	K151E	3.681468517237169	151	D149G_M150V	149	63.64727909153813	14.308681672025724	81.6842362326509	4.007082095323372	Missense	Missense	ABE
gRNA_CDK9_targ_1195	CDK9	98276	N154Y	3.661117668606781	154	D149G_M150V	149	63.64727909153813	14.308681672025724	81.6842362326509	4.007082095323372	Missense	Missense	ABE
gRNA_CDK9_targ_1195	CDK9	98276	A152G	3.4972933371321586	152	D149G_M150V	149	63.64727909153813	14.308681672025724	81.6842362326509	4.007082095323372	Missense	Missense	ABE
gRNA_CDK9_targ_1195	CDK9	98276	M150R	3.49525825226912	150	D149G_M150V	149	63.64727909153813	14.308681672025724	81.6842362326509	4.007082095323372	Missense	Missense	ABE
gRNA_CDK9_targ_1195	CDK9	98276	A153C	3.492205624974561	153	D149G_M150V	149	63.64727909153813	14.308681672025724	81.6842362326509	4.007082095323372	Missense	Missense	ABE
gRNA_CDK9_targ_1195	CDK9	98276	R148*	3.491188082543042	148	D149G_M150V	149	63.64727909153813	14.308681672025724	81.6842362326509	4.007082095323372	Nonsense	Missense	ABE
gRNA_CDK9_targ_1195	CDK9	98276	A152V	1.8071553583784443	152	D149G_M150V	149	63.64727909153813	14.308681672025724	81.6842362326509	4.007082095323372	Missense	Missense	ABE
gRNA_CDK9_targ_1195	CDK9	98276	A153G	1.6799625544385202	153	D149G_M150V	149	63.64727909153813	14.308681672025724	81.6842362326509	4.007082095323372	Missense	Missense	ABE
gRNA_CDK9_targ_1195	CDK9	98276	N154S	1.6138222963897595	154	D149G_M150V	149	63.64727909153813	14.308681672025724	81.6842362326509	4.007082095323372	Missense	Missense	ABE
gRNA_CDK9_targ_1195	CDK9	98276	N154C	1.488664577312874	154	D149G_M150V	149	63.64727909153813	14.308681672025724	81.6842362326509	4.007082095323372	Missense	Missense	ABE
gRNA_CDK9_targ_1195	CDK9	98276	A153R	1.3767349098457409	153	D149G_M150V	149	63.64727909153813	14.308681672025724	81.6842362326509	4.007082095323372	Missense	Missense	ABE
gRNA_CDK9_targ_1196	CDK9	298312	M150V	89.72317573547159	150	M150V_K151E	150	52.78466840086888	8.372442275201802	91.34195070932444	0.2856070154737309	Missense	Missense	ABE
gRNA_CDK9_targ_1196	CDK9	298312	K151E	63.34408270535547	151	M150V_K151E	150	52.78466840086888	8.372442275201802	91.34195070932444	0.2856070154737309	Missense	Missense	ABE
gRNA_CDK9_targ_1196	CDK9	298312	K151G	10.25570543591944	151	M150V_K151E	150	52.78466840086888	8.372442275201802	91.34195070932444	0.2856070154737309	Missense	Missense	ABE
gRNA_CDK9_targ_1196	CDK9	298312	D149G	8.61380031644721	149	M150V_K151E	150	52.78466840086888	8.372442275201802	91.34195070932444	0.2856070154737309	Missense	Missense	ABE
gRNA_CDK9_targ_1196	CDK9	298312	WT	8.372442275201802	WT	M150V_K151E	150	52.78466840086888	8.372442275201802	91.34195070932444	0.2856070154737309	WT	Missense	ABE
gRNA_CDK9_targ_1196	CDK9	298312	N154D	6.087586151411944	154	M150V_K151E	150	52.78466840086888	8.372442275201802	91.34195070932444	0.2856070154737309	Missense	Missense	ABE
gRNA_CDK9_targ_1196	CDK9	298312	V155L	4.249577623427821	155	M150V_K151E	150	52.78466840086888	8.372442275201802	91.34195070932444	0.2856070154737309	Missense	Missense	ABE
gRNA_CDK9_targ_1196	CDK9	298312	A152G	2.3602805116790475	152	M150V_K151E	150	52.78466840086888	8.372442275201802	91.34195070932444	0.2856070154737309	Missense	Missense	ABE
gRNA_CDK9_targ_1196	CDK9	298312	N154Y	2.305304513395371	154	M150V_K151E	150	52.78466840086888	8.372442275201802	91.34195070932444	0.2856070154737309	Missense	Missense	ABE
gRNA_CDK9_targ_1196	CDK9	298312	K151R	2.1407117380460727	151	M150V_K151E	150	52.78466840086888	8.372442275201802	91.34195070932444	0.2856070154737309	Missense	Missense	ABE
gRNA_CDK9_targ_1197	CDK9	157364	N154D	49.90277318827686	154	N154D	154	49.31115121628835	9.296916702676596	90.7030832973234	0.0	Missense	Missense	ABE
gRNA_CDK9_targ_1197	CDK9	157364	N154G	38.3887038966981	154	N154D	154	49.31115121628835	9.296916702676596	90.7030832973234	0.0	Missense	Missense	ABE
gRNA_CDK9_targ_1197	CDK9	157364	WT	9.296916702676596	WT	N154D	154	49.31115121628835	9.296916702676596	90.7030832973234	0.0	WT	Missense	ABE
gRNA_CDK9_targ_1197	CDK9	157364	A153V	1.3008057751455224	153	N154D	154	49.31115121628835	9.296916702676596	90.7030832973234	0.0	Missense	Missense	ABE
gRNA_CDK9_targ_1198	CDK9	157326	N154G	62.75377242159592	154	N154G	154	52.463038531456974	23.92103021751014	76.07706291394938	0.0019068685404828	Missense	Missense	ABE
gRNA_CDK9_targ_1198	CDK9	157326	WT	23.92103021751014	WT	N154G	154	52.463038531456974	23.92103021751014	76.07706291394938	0.0019068685404828	WT	Missense	ABE
gRNA_CDK9_targ_1198	CDK9	157326	N154D	10.429299670747366	154	N154G	154	52.463038531456974	23.92103021751014	76.07706291394938	0.0019068685404828	Missense	Missense	ABE
gRNA_CDK9_targ_1198	CDK9	157326	I157V	8.363525418557645	157	N154G	154	52.463038531456974	23.92103021751014	76.07706291394938	0.0019068685404828	Missense	Missense	ABE
gRNA_CDK9_targ_1198	CDK9	157326	T158A	1.3379860925721114	158	N154G	154	52.463038531456974	23.92103021751014	76.07706291394938	0.0019068685404828	Missense	Missense	ABE
gRNA_CDK9_targ_1198	CDK9	157326	N154S	1.125688061731691	154	N154G	154	52.463038531456974	23.92103021751014	76.07706291394938	0.0019068685404828	Missense	Missense	ABE
gRNA_CDK9_targ_1199	CDK9	1008413	I157V	89.64809061366722	157	I157V	157	67.20401264164583	3.165766407216091	96.19471387219322	0.6395197205906696	Missense	Missense	ABE
gRNA_CDK9_targ_1199	CDK9	1008413	T158A	21.103555785179285	158	I157V	157	67.20401264164583	3.165766407216091	96.19471387219322	0.6395197205906696	Missense	Missense	ABE
gRNA_CDK9_targ_1199	CDK9	1008413	L156F	3.706417906155514	156	I157V	157	67.20401264164583	3.165766407216091	96.19471387219322	0.6395197205906696	Missense	Missense	ABE
gRNA_CDK9_targ_1199	CDK9	1008413	WT	3.165766407216091	WT	I157V	157	67.20401264164583	3.165766407216091	96.19471387219322	0.6395197205906696	WT	Missense	ABE
gRNA_CDK9_targ_1199	CDK9	1008413	N154D	3.16239477277663	154	I157V	157	67.20401264164583	3.165766407216091	96.19471387219322	0.6395197205906696	Missense	Missense	ABE
gRNA_CDK9_targ_1199	CDK9	1008413	N154S	1.7980728134206918	154	I157V	157	67.20401264164583	3.165766407216091	96.19471387219322	0.6395197205906696	Missense	Missense	ABE
gRNA_CDK9_targ_1200	CDK9	479554	I157V	88.82982938313516	157	I157V	157	59.31281982842391	1.6342268024039004	96.7711665422455	1.594606655350595	Missense	Missense	ABE
gRNA_CDK9_targ_1200	CDK9	479554	T158A	26.83827055972841	158	I157V	157	59.31281982842391	1.6342268024039004	96.7711665422455	1.594606655350595	Missense	Missense	ABE
gRNA_CDK9_targ_1200	CDK9	479554	L156F	7.052177648398303	156	I157V	157	59.31281982842391	1.6342268024039004	96.7711665422455	1.594606655350595	Missense	Missense	ABE
gRNA_CDK9_targ_1200	CDK9	479554	N154S	3.278045850936495	154	I157V	157	59.31281982842391	1.6342268024039004	96.7711665422455	1.594606655350595	Missense	Missense	ABE
gRNA_CDK9_targ_1200	CDK9	479554	R159S	1.6982446189584488	159	I157V	157	59.31281982842391	1.6342268024039004	96.7711665422455	1.594606655350595	Missense	Missense	ABE
gRNA_CDK9_targ_1200	CDK9	479554	WT	1.6342268024039004	WT	I157V	157	59.31281982842391	1.6342268024039004	96.7711665422455	1.594606655350595	WT	Missense	ABE
gRNA_CDK9_targ_1200	CDK9	479554	D160*	1.590436113555512	160	I157V	157	59.31281982842391	1.6342268024039004	96.7711665422455	1.594606655350595	Nonsense	Missense	ABE
gRNA_CDK9_targ_1200	CDK9	479554	L156A	1.5854314634014104	156	I157V	157	59.31281982842391	1.6342268024039004	96.7711665422455	1.594606655350595	Missense	Missense	ABE
gRNA_CDK9_targ_1200	CDK9	479554	I157C	1.5852229363116563	157	I157V	157	59.31281982842391	1.6342268024039004	96.7711665422455	1.594606655350595	Missense	Missense	ABE
gRNA_CDK9_targ_1200	CDK9	479554	T158H	1.5835547195936224	158	I157V	157	59.31281982842391	1.6342268024039004	96.7711665422455	1.594606655350595	Missense	Missense	ABE
gRNA_CDK9_targ_1201	CDK9	498265	I157V	91.32409460829076	157	I157V	157	74.62555066079295	4.802665248411989	95.1798741633468	0.0174605882411968	Missense	Missense	ABE
gRNA_CDK9_targ_1201	CDK9	498265	T158A	15.857224569255315	158	I157V	157	74.62555066079295	4.802665248411989	95.1798741633468	0.0174605882411968	Missense	Missense	ABE
gRNA_CDK9_targ_1201	CDK9	498265	WT	4.80266524841199	WT	I157V	157	74.62555066079295	4.802665248411989	95.1798741633468	0.0174605882411968	WT	Missense	ABE
gRNA_CDK9_targ_1201	CDK9	498265	L156F	2.51572958164832	156	I157V	157	74.62555066079295	4.802665248411989	95.1798741633468	0.0174605882411968	Missense	Missense	ABE
gRNA_CDK9_targ_1202	CDK9	287336	I157V	95.84597822758026	157	I157V	157	71.08333101316924	1.6858312219840188	96.90397304897401	1.410195729041956	Missense	Missense	ABE
gRNA_CDK9_targ_1202	CDK9	287336	T158A	22.455940084082748	158	I157V	157	71.08333101316924	1.6858312219840188	96.90397304897401	1.410195729041956	Missense	Missense	ABE
gRNA_CDK9_targ_1202	CDK9	287336	WT	1.6858312219840188	WT	I157V	157	71.08333101316924	1.6858312219840188	96.90397304897401	1.410195729041956	WT	Missense	ABE
gRNA_CDK9_targ_1202	CDK9	287336	G161W	1.4081075813681545	161	I157V	157	71.08333101316924	1.6858312219840188	96.90397304897401	1.410195729041956	Missense	Missense	ABE
gRNA_CDK9_targ_1202	CDK9	287336	R159S	1.4081075813681545	159	I157V	157	71.08333101316924	1.6858312219840188	96.90397304897401	1.410195729041956	Missense	Missense	ABE
gRNA_CDK9_targ_1202	CDK9	287336	D160*	1.2904752624105578	160	I157V	157	71.08333101316924	1.6858312219840188	96.90397304897401	1.410195729041956	Nonsense	Missense	ABE
gRNA_CDK9_targ_1202	CDK9	287336	T158H	1.2862989670629508	158	I157V	157	71.08333101316924	1.6858312219840188	96.90397304897401	1.410195729041956	Missense	Missense	ABE
gRNA_CDK9_targ_1202	CDK9	287336	I157G	1.2741181056324302	157	I157V	157	71.08333101316924	1.6858312219840188	96.90397304897401	1.410195729041956	Missense	Missense	ABE
gRNA_CDK9_targ_1203	CDK9	256087	T158A	85.65526559333351	158	T158A	158	75.867185761089	10.219183324417092	89.74176744621943	0.0390492293634579	Missense	Missense	ABE
gRNA_CDK9_targ_1203	CDK9	256087	WT	10.219183324417092	WT	T158A	158	75.867185761089	10.219183324417092	89.74176744621943	0.0390492293634579	WT	Missense	ABE
gRNA_CDK9_targ_1203	CDK9	256087	I157V	8.74038900842292	157	T158A	158	75.867185761089	10.219183324417092	89.74176744621943	0.0390492293634579	Missense	Missense	ABE
gRNA_CDK9_targ_1203	CDK9	256087	R159C	1.4604411781933484	159	T158A	158	75.867185761089	10.219183324417092	89.74176744621943	0.0390492293634579	Missense	Missense	ABE
gRNA_CDK9_targ_1203	CDK9	256087	T158V	1.3464174284520496	158	T158A	158	75.867185761089	10.219183324417092	89.74176744621943	0.0390492293634579	Missense	Missense	ABE
gRNA_CDK9_targ_1203	CDK9	256087	T158I	1.025042270790786	158	T158A	158	75.867185761089	10.219183324417092	89.74176744621943	0.0390492293634579	Missense	Missense	ABE
gRNA_CDK9_targ_1204	CDK9	117996	WT	79.86202922132954	WT	D160G	160	10.425777144987968	79.86202922132954	19.882029899318614	0.2559408793518409	WT	Missense	ABE
gRNA_CDK9_targ_1204	CDK9	117996	D160G	13.79623038069087	160	D160G	160	10.425777144987968	79.86202922132954	19.882029899318614	0.2559408793518409	Missense	Missense	ABE
gRNA_CDK9_targ_1204	CDK9	117996	T158A	5.906132411268179	158	D160G	160	10.425777144987968	79.86202922132954	19.882029899318614	0.2559408793518409	Missense	Missense	ABE
gRNA_CDK9_targ_1204	CDK9	117996	R159C	1.539882707888403	159	D160G	160	10.425777144987968	79.86202922132954	19.882029899318614	0.2559408793518409	Missense	Missense	ABE
gRNA_CDK9_targ_1205	CDK9	68929	D160G	88.05002248690681	160	D160G	160	85.03967850977092	10.525323158612483	89.28027390503271	0.19440293635479922	Missense	Missense	ABE
gRNA_CDK9_targ_1205	CDK9	68929	WT	10.525323158612483	WT	D160G	160	85.03967850977092	10.525323158612483	89.28027390503271	0.19440293635479922	WT	Missense	ABE
gRNA_CDK9_targ_1206	CDK9	64670	D160G	84.22143188495438	160	D160G	160	81.40250502551415	14.428637699087677	85.31931343745167	0.2520488634606459	Missense	Missense	ABE
gRNA_CDK9_targ_1206	CDK9	64670	WT	14.428637699087677	WT	D160G	160	81.40250502551415	14.428637699087677	85.31931343745167	0.2520488634606459	WT	Missense	ABE
gRNA_CDK9_targ_1207	CDK9	13442	WT	92.81356940931408	WT	L165M	165	1.8747210236571936	92.81356940931408	7.037643207855973	0.148787382829936	WT	Missense	ABE
gRNA_CDK9_targ_1207	CDK9	13442	L165M	1.9193572385061743	165	L165M	165	1.8747210236571936	92.81356940931408	7.037643207855973	0.148787382829936	Missense	Missense	ABE
gRNA_CDK9_targ_1207	CDK9	13442	L163M	1.1605415860735009	163	L165M	165	1.8747210236571936	92.81356940931408	7.037643207855973	0.148787382829936	Missense	Missense	ABE
gRNA_CDK9_targ_1208	CDK9	120338	K164G	58.21436287789393	164	K164G	164	57.09501570576211	7.548737722082801	92.3515431534511	0.0997191244660868	Missense	Missense	ABE
gRNA_CDK9_targ_1208	CDK9	120338	K164E	31.86109125961874	164	K164G	164	57.09501570576211	7.548737722082801	92.3515431534511	0.0997191244660868	Missense	Missense	ABE
gRNA_CDK9_targ_1208	CDK9	120338	WT	7.5487377220828	WT	K164G	164	57.09501570576211	7.548737722082801	92.3515431534511	0.0997191244660868	WT	Missense	ABE
gRNA_CDK9_targ_1208	CDK9	120338	D167L	1.1010653326463793	167	K164G	164	57.09501570576211	7.548737722082801	92.3515431534511	0.0997191244660868	Missense	Missense	ABE
gRNA_CDK9_targ_1209	CDK9	110162	K164E	36.55525498810842	164	K164E	164	35.88260924819811	17.955374811641036	81.76866796172908	0.2759572266298717	Missense	Missense	ABE
gRNA_CDK9_targ_1209	CDK9	110162	K164G	31.769575715764056	164	K164E	164	35.88260924819811	17.955374811641036	81.76866796172908	0.2759572266298717	Missense	Missense	ABE
gRNA_CDK9_targ_1209	CDK9	110162	WT	17.955374811641036	WT	K164E	164	35.88260924819811	17.955374811641036	81.76866796172908	0.2759572266298717	WT	Missense	ABE
gRNA_CDK9_targ_1209	CDK9	110162	K164R	10.539932099998184	164	K164E	164	35.88260924819811	17.955374811641036	81.76866796172908	0.2759572266298717	Missense	Missense	ABE
gRNA_CDK9_targ_1210	CDK9	91545	WT	35.43175487465181	WT	K164R	164	20.40744988803321	35.43175487465181	64.52018133158553	0.0480637937626298	WT	Missense	ABE
gRNA_CDK9_targ_1210	CDK9	91545	K164R	20.890272543557813	164	K164R	164	20.40744988803321	35.43175487465181	64.52018133158553	0.0480637937626298	Missense	Missense	ABE
gRNA_CDK9_targ_1210	CDK9	91545	K164E	15.16303457316074	164	K164R	164	20.40744988803321	35.43175487465181	64.52018133158553	0.0480637937626298	Missense	Missense	ABE
gRNA_CDK9_targ_1210	CDK9	91545	K164G	13.697088863400513	164	K164R	164	20.40744988803321	35.43175487465181	64.52018133158553	0.0480637937626298	Missense	Missense	ABE
gRNA_CDK9_targ_1210	CDK9	91545	G169W	10.92468185045606	169	K164R	164	20.40744988803321	35.43175487465181	64.52018133158553	0.0480637937626298	Missense	Missense	ABE
gRNA_CDK9_targ_1210	CDK9	91545	K164N	1.7117264733191326	164	K164R	164	20.40744988803321	35.43175487465181	64.52018133158553	0.0480637937626298	Missense	Missense	ABE
gRNA_CDK9_targ_1210	CDK9	91545	F168I	1.3894805833196788	168	K164R	164	20.40744988803321	35.43175487465181	64.52018133158553	0.0480637937626298	Missense	Missense	ABE
gRNA_CDK9_targ_1210	CDK9	91545	D167G	1.2321808946419794	167	K164R	164	20.40744988803321	35.43175487465181	64.52018133158553	0.0480637937626298	Missense	Missense	ABE
gRNA_CDK9_targ_1210	CDK9	91545	L163P	1.1196679228794582	163	K164R	164	20.40744988803321	35.43175487465181	64.52018133158553	0.0480637937626298	Missense	Missense	ABE
gRNA_CDK9_targ_1211	CDK9	70801	D167G	54.181438115280855	167	D167G	167	36.58846626460078	21.40647730964252	78.58363582435274	0.0098868660047173	Missense	Missense	ABE
gRNA_CDK9_targ_1211	CDK9	70801	K164R	35.231140803096004	164	D167G	167	36.58846626460078	21.40647730964252	78.58363582435274	0.0098868660047173	Missense	Missense	ABE
gRNA_CDK9_targ_1211	CDK9	70801	WT	21.40647730964252	WT	D167G	167	36.58846626460078	21.40647730964252	78.58363582435274	0.0098868660047173	WT	Missense	ABE
gRNA_CDK9_targ_1211	CDK9	70801	A166V	1.2372706600189265	166	D167G	167	36.58846626460078	21.40647730964252	78.58363582435274	0.0098868660047173	Missense	Missense	ABE
gRNA_CDK9_targ_1211	CDK9	70801	L170V	1.0169347890566518	170	D167G	167	36.58846626460078	21.40647730964252	78.58363582435274	0.0098868660047173	Missense	Missense	ABE
gRNA_CDK9_targ_1212	CDK9	58749	D167G	51.22980816694752	167	D167G	167	50.11149125942569	42.97264634291648	57.020545030553706	0.0068086265298132	Missense	Missense	ABE
gRNA_CDK9_targ_1212	CDK9	58749	WT	42.97264634291648	WT	D167G	167	50.11149125942569	42.97264634291648	57.020545030553706	0.0068086265298132	WT	Missense	ABE
gRNA_CDK9_targ_1212	CDK9	58749	L170G	1.521728029413267	170	D167G	167	50.11149125942569	42.97264634291648	57.020545030553706	0.0068086265298132	Missense	Missense	ABE
gRNA_CDK9_targ_1212	CDK9	58749	L165M	1.298745510561882	165	D167G	167	50.11149125942569	42.97264634291648	57.020545030553706	0.0068086265298132	Missense	Missense	ABE
gRNA_CDK9_targ_1213	CDK9	94522	D167G	90.73443219567932	167	D167G	167	89.56856604811578	7.537927678212479	92.46207232178752	0.0	Missense	Missense	ABE
gRNA_CDK9_targ_1213	CDK9	94522	WT	7.53792767821248	WT	D167G	167	89.56856604811578	7.537927678212479	92.46207232178752	0.0	WT	Missense	ABE
gRNA_CDK9_targ_1214	CDK9	32789	D167G	89.5788221659703	167	D167G	167	87.22132422458752	6.950501692640825	93.04949830735917	0.0	Missense	Missense	ABE
gRNA_CDK9_targ_1214	CDK9	32789	WT	6.950501692640825	WT	D167G	167	87.22132422458752	6.950501692640825	93.04949830735917	0.0	WT	Missense	ABE
gRNA_CDK9_targ_1214	CDK9	32789	G169E	1.6011467260361707	169	D167G	167	87.22132422458752	6.950501692640825	93.04949830735917	0.0	Missense	Missense	ABE
gRNA_CDK9_targ_1214	CDK9	32789	R172G	1.085729970416908	172	D167G	167	87.22132422458752	6.950501692640825	93.04949830735917	0.0	Missense	Missense	ABE
gRNA_CDK9_targ_1215	CDK9	7089	D167G	74.05840033855269	167	D167G	167	71.34997884045706	18.817886866977005	80.19466779517563	0.9874453378473691	Missense	Missense	ABE
gRNA_CDK9_targ_1215	CDK9	7089	WT	18.817886866977005	WT	D167G	167	71.34997884045706	18.817886866977005	80.19466779517563	0.9874453378473691	WT	Missense	ABE
gRNA_CDK9_targ_1215	CDK9	7089	F168S	2.79305966991113	168	D167G	167	71.34997884045706	18.817886866977005	80.19466779517563	0.9874453378473691	Missense	Missense	ABE
gRNA_CDK9_targ_1215	CDK9	7089	A166T	1.5940189025250389	166	D167G	167	71.34997884045706	18.817886866977005	80.19466779517563	0.9874453378473691	Missense	Missense	ABE
gRNA_CDK9_targ_1215	CDK9	7089	A171G	1.5375934546480463	171	D167G	167	71.34997884045706	18.817886866977005	80.19466779517563	0.9874453378473691	Missense	Missense	ABE
gRNA_CDK9_targ_1215	CDK9	7089	R172P	1.4106361969248131	172	D167G	167	71.34997884045706	18.817886866977005	80.19466779517563	0.9874453378473691	Missense	Missense	ABE
gRNA_CDK9_targ_1215	CDK9	7089	G169W	1.1002962336013542	169	D167G	167	71.34997884045706	18.817886866977005	80.19466779517563	0.9874453378473691	Missense	Missense	ABE
gRNA_CDK9_targ_1215	CDK9	7089	R172L	1.072083509662858	172	D167G	167	71.34997884045706	18.817886866977005	80.19466779517563	0.9874453378473691	Missense	Missense	ABE
gRNA_CDK9_targ_1216	CDK9	11254	WT	89.89692553758664	WT	L170P	170	2.630175937444464	89.89692553758664	10.094188732894969	0.0088857295183934	WT	Missense	ABE
gRNA_CDK9_targ_1216	CDK9	11254	L170P	2.6568331259996447	170	L170P	170	2.630175937444464	89.89692553758664	10.094188732894969	0.0088857295183934	Missense	Missense	ABE
gRNA_CDK9_targ_1216	CDK9	11254	F174L	2.4791185356317755	174	L170P	170	2.630175937444464	89.89692553758664	10.094188732894969	0.0088857295183934	Missense	Missense	ABE
gRNA_CDK9_targ_1216	CDK9	11254	F174V	1.759374444641905	174	L170P	170	2.630175937444464	89.89692553758664	10.094188732894969	0.0088857295183934	Missense	Missense	ABE
gRNA_CDK9_targ_1216	CDK9	11254	L170V	1.0485160831704283	170	L170P	170	2.630175937444464	89.89692553758664	10.094188732894969	0.0088857295183934	Missense	Missense	ABE
gRNA_CDK9_targ_1217	CDK9	4595	F174V	29.74972796517954	174	F174V	174	25.701849836779108	27.76931447225245	72.20892274211099	0.0217627856365614	Missense	Missense	ABE
gRNA_CDK9_targ_1217	CDK9	4595	WT	27.76931447225245	WT	F174V	174	25.701849836779108	27.76931447225245	72.20892274211099	0.0217627856365614	WT	Missense	ABE
gRNA_CDK9_targ_1217	CDK9	4595	A171V	23.438520130576716	171	F174V	174	25.701849836779108	27.76931447225245	72.20892274211099	0.0217627856365614	Missense	Missense	ABE
gRNA_CDK9_targ_1217	CDK9	4595	R172W	10.29379760609358	172	F174V	174	25.701849836779108	27.76931447225245	72.20892274211099	0.0217627856365614	Missense	Missense	ABE
gRNA_CDK9_targ_1217	CDK9	4595	S175G	7.834602829162133	175	F174V	174	25.701849836779108	27.76931447225245	72.20892274211099	0.0217627856365614	Missense	Missense	ABE
gRNA_CDK9_targ_1217	CDK9	4595	S175R	5.223068552774755	175	F174V	174	25.701849836779108	27.76931447225245	72.20892274211099	0.0217627856365614	Missense	Missense	ABE
gRNA_CDK9_targ_1217	CDK9	4595	R172L	2.9379760609358	172	F174V	174	25.701849836779108	27.76931447225245	72.20892274211099	0.0217627856365614	Missense	Missense	ABE
gRNA_CDK9_targ_1217	CDK9	4595	F174P	2.894450489662677	174	F174V	174	25.701849836779108	27.76931447225245	72.20892274211099	0.0217627856365614	Missense	Missense	ABE
gRNA_CDK9_targ_1217	CDK9	4595	A173Q	2.894450489662677	173	F174V	174	25.701849836779108	27.76931447225245	72.20892274211099	0.0217627856365614	Missense	Missense	ABE
gRNA_CDK9_targ_1217	CDK9	4595	A171G	1.936887921653972	171	F174V	174	25.701849836779108	27.76931447225245	72.20892274211099	0.0217627856365614	Missense	Missense	ABE
gRNA_CDK9_targ_1217	CDK9	4595	F174C	1.5233949945593035	174	F174V	174	25.701849836779108	27.76931447225245	72.20892274211099	0.0217627856365614	Missense	Missense	ABE
gRNA_CDK9_targ_1217	CDK9	4595	F174G	1.501632208922742	174	F174V	174	25.701849836779108	27.76931447225245	72.20892274211099	0.0217627856365614	Missense	Missense	ABE
gRNA_CDK9_targ_1217	CDK9	4595	L176V	1.3492927094668117	176	F174V	174	25.701849836779108	27.76931447225245	72.20892274211099	0.0217627856365614	Missense	Missense	ABE
gRNA_CDK9_targ_1217	CDK9	4595	A173G	1.2622415669205658	173	F174V	174	25.701849836779108	27.76931447225245	72.20892274211099	0.0217627856365614	Missense	Missense	ABE
gRNA_CDK9_targ_1217	CDK9	4595	F174W	1.2622415669205658	174	F174V	174	25.701849836779108	27.76931447225245	72.20892274211099	0.0217627856365614	Missense	Missense	ABE
gRNA_CDK9_targ_1218	CDK9	16558	WT	50.676410194467934	WT	F174V	174	24.03671941055683	50.676410194467934	49.31755042879575	0.0060393767363208	WT	Missense	ABE
gRNA_CDK9_targ_1218	CDK9	16558	F174V	29.73185167290736	174	F174V	174	24.03671941055683	50.676410194467934	49.31755042879575	0.0060393767363208	Missense	Missense	ABE
gRNA_CDK9_targ_1218	CDK9	16558	S175R	7.307645850948182	175	F174V	174	24.03671941055683	50.676410194467934	49.31755042879575	0.0060393767363208	Missense	Missense	ABE
gRNA_CDK9_targ_1218	CDK9	16558	L176R	5.35692716511656	176	F174V	174	24.03671941055683	50.676410194467934	49.31755042879575	0.0060393767363208	Missense	Missense	ABE
gRNA_CDK9_targ_1218	CDK9	16558	A171V	4.5295325522406085	171	F174V	174	24.03671941055683	50.676410194467934	49.31755042879575	0.0060393767363208	Missense	Missense	ABE
gRNA_CDK9_targ_1218	CDK9	16558	F174C	2.077545597294359	174	F174V	174	24.03671941055683	50.676410194467934	49.31755042879575	0.0060393767363208	Missense	Missense	ABE
gRNA_CDK9_targ_1218	CDK9	16558	L176P	1.4071747795627492	176	F174V	174	24.03671941055683	50.676410194467934	49.31755042879575	0.0060393767363208	Missense	Missense	ABE
gRNA_CDK9_targ_1218	CDK9	16558	F174I	1.3286628819905786	174	F174V	174	24.03671941055683	50.676410194467934	49.31755042879575	0.0060393767363208	Missense	Missense	ABE
gRNA_CDK9_targ_1218	CDK9	16558	F174G	1.3286628819905786	174	F174V	174	24.03671941055683	50.676410194467934	49.31755042879575	0.0060393767363208	Missense	Missense	ABE
gRNA_CDK9_targ_1218	CDK9	16558	A173G	1.219954100736804	173	F174V	174	24.03671941055683	50.676410194467934	49.31755042879575	0.0060393767363208	Missense	Missense	ABE
gRNA_CDK9_targ_1219	CDK9	42977	WT	43.37901668334225	WT	S175G	175	10.594038671847732	43.37901668334225	56.48137375805663	0.1396095586011122	WT	Missense	ABE
gRNA_CDK9_targ_1219	CDK9	42977	A173V	10.761570142169068	173	S175G	175	10.594038671847732	43.37901668334225	56.48137375805663	0.1396095586011122	Missense	Missense	ABE
gRNA_CDK9_targ_1219	CDK9	42977	S175G	10.742955534355586	175	S175G	175	10.594038671847732	43.37901668334225	56.48137375805663	0.1396095586011122	Missense	Missense	ABE
gRNA_CDK9_targ_1219	CDK9	42977	L176Q	9.61444493566326	176	S175G	175	10.594038671847732	43.37901668334225	56.48137375805663	0.1396095586011122	Missense	Missense	ABE
gRNA_CDK9_targ_1219	CDK9	42977	F174V	6.992112059939037	174	S175G	175	10.594038671847732	43.37901668334225	56.48137375805663	0.1396095586011122	Missense	Missense	ABE
gRNA_CDK9_targ_1219	CDK9	42977	A173G	6.415059217721106	173	S175G	175	10.594038671847732	43.37901668334225	56.48137375805663	0.1396095586011122	Missense	Missense	ABE
gRNA_CDK9_targ_1219	CDK9	42977	F174L	4.839798031505223	174	S175G	175	10.594038671847732	43.37901668334225	56.48137375805663	0.1396095586011122	Missense	Missense	ABE
gRNA_CDK9_targ_1219	CDK9	42977	K178Q	4.539637480512832	178	S175G	175	10.594038671847732	43.37901668334225	56.48137375805663	0.1396095586011122	Missense	Missense	ABE
gRNA_CDK9_targ_1219	CDK9	42977	S175N	4.241803755497126	175	S175G	175	10.594038671847732	43.37901668334225	56.48137375805663	0.1396095586011122	Missense	Missense	ABE
gRNA_CDK9_targ_1219	CDK9	42977	F174I	1.679968355166717	174	S175G	175	10.594038671847732	43.37901668334225	56.48137375805663	0.1396095586011122	Missense	Missense	ABE
gRNA_CDK9_targ_1219	CDK9	42977	A173D	1.5519929264490309	173	S175G	175	10.594038671847732	43.37901668334225	56.48137375805663	0.1396095586011122	Missense	Missense	ABE
gRNA_CDK9_targ_1219	CDK9	42977	L176R	1.4635735393349931	176	S175G	175	10.594038671847732	43.37901668334225	56.48137375805663	0.1396095586011122	Missense	Missense	ABE
gRNA_CDK9_targ_1220	CDK9	588938	WT	59.05273560204979	WT	S175G	175	31.865493481487015	59.052735602049786	40.938604742774245	0.0086596551759258	WT	Missense	ABE
gRNA_CDK9_targ_1220	CDK9	588938	S175G	35.38606780340206	175	S175G	175	31.865493481487015	59.052735602049786	40.938604742774245	0.0086596551759258	Missense	Missense	ABE
gRNA_CDK9_targ_1220	CDK9	588938	K178Q	2.881797404820202	178	S175G	175	31.865493481487015	59.052735602049786	40.938604742774245	0.0086596551759258	Missense	Missense	ABE
gRNA_CDK9_targ_1220	CDK9	588938	N179K	2.034339777701558	179	S175G	175	31.865493481487015	59.052735602049786	40.938604742774245	0.0086596551759258	Missense	Missense	ABE
gRNA_CDK9_targ_1221	CDK9	212230	WT	49.44211468689629	WT	K178E	178	20.69405833294068	49.442114686896296	50.433963153182866	0.1239221599208403	WT	Missense	ABE
gRNA_CDK9_targ_1221	CDK9	212230	K178E	22.47844319841681	178	K178E	178	20.69405833294068	49.442114686896296	50.433963153182866	0.1239221599208403	Missense	Missense	ABE
gRNA_CDK9_targ_1221	CDK9	212230	S180G	11.436177731706168	180	K178E	178	20.69405833294068	49.442114686896296	50.433963153182866	0.1239221599208403	Missense	Missense	ABE
gRNA_CDK9_targ_1221	CDK9	212230	S175G	8.634029119351647	175	K178E	178	20.69405833294068	49.442114686896296	50.433963153182866	0.1239221599208403	Missense	Missense	ABE
gRNA_CDK9_targ_1221	CDK9	212230	N179S	2.442632992508128	179	K178E	178	20.69405833294068	49.442114686896296	50.433963153182866	0.1239221599208403	Missense	Missense	ABE
gRNA_CDK9_targ_1221	CDK9	212230	A177V	1.7900391085143477	177	K178E	178	20.69405833294068	49.442114686896296	50.433963153182866	0.1239221599208403	Missense	Missense	ABE
gRNA_CDK9_targ_1221	CDK9	212230	K178R	1.5049710220044292	178	K178E	178	20.69405833294068	49.442114686896296	50.433963153182866	0.1239221599208403	Missense	Missense	ABE
gRNA_CDK9_targ_1221	CDK9	212230	N179D	1.0229468029967488	179	K178E	178	20.69405833294068	49.442114686896296	50.433963153182866	0.1239221599208403	Missense	Missense	ABE
gRNA_CDK9_targ_1222	CDK9	400377	N179G	54.529356081892814	179	N179G	179	42.18623946930018	6.972678250748669	92.80652984562047	0.2207919036308266	Missense	Missense	ABE
gRNA_CDK9_targ_1222	CDK9	400377	N179D	23.21686810181404	179	N179G	179	42.18623946930018	6.972678250748669	92.80652984562047	0.2207919036308266	Missense	Missense	ABE
gRNA_CDK9_targ_1222	CDK9	400377	S180G	16.304383118910426	180	N179G	179	42.18623946930018	6.972678250748669	92.80652984562047	0.2207919036308266	Missense	Missense	ABE
gRNA_CDK9_targ_1222	CDK9	400377	N179S	8.035676375016546	179	N179G	179	42.18623946930018	6.972678250748669	92.80652984562047	0.2207919036308266	Missense	Missense	ABE
gRNA_CDK9_targ_1222	CDK9	400377	WT	6.972678250748669	WT	N179G	179	42.18623946930018	6.972678250748669	92.80652984562047	0.2207919036308266	WT	Missense	ABE
gRNA_CDK9_targ_1222	CDK9	400377	K178R	6.499624104281715	178	N179G	179	42.18623946930018	6.972678250748669	92.80652984562047	0.2207919036308266	Missense	Missense	ABE
gRNA_CDK9_targ_1222	CDK9	400377	K178E	2.094026380136721	178	N179G	179	42.18623946930018	6.972678250748669	92.80652984562047	0.2207919036308266	Missense	Missense	ABE
gRNA_CDK9_targ_1222	CDK9	400377	K178G	1.283540263301838	178	N179G	179	42.18623946930018	6.972678250748669	92.80652984562047	0.2207919036308266	Missense	Missense	ABE
gRNA_CDK9_targ_1223	CDK9	54579	N183G	85.68313820333827	183	N183G	183	67.46734091866836	2.1931512120046173	97.65660785283717	0.15024093515821052	Missense	Missense	ABE
gRNA_CDK9_targ_1223	CDK9	54579	T186A	12.775976108026898	186	N183G	183	67.46734091866836	2.1931512120046173	97.65660785283717	0.15024093515821052	Missense	Missense	ABE
gRNA_CDK9_targ_1223	CDK9	54579	Y185C	8.312721009912238	185	N183G	183	67.46734091866836	2.1931512120046173	97.65660785283717	0.15024093515821052	Missense	Missense	ABE
gRNA_CDK9_targ_1223	CDK9	54579	N183D	7.959105150332546	183	N183G	183	67.46734091866836	2.1931512120046173	97.65660785283717	0.15024093515821052	Missense	Missense	ABE
gRNA_CDK9_targ_1223	CDK9	54579	WT	2.1931512120046173	WT	N183G	183	67.46734091866836	2.1931512120046173	97.65660785283717	0.15024093515821052	WT	Missense	ABE
gRNA_CDK9_targ_1223	CDK9	54579	P182L	2.0300848311621684	182	N183G	183	67.46734091866836	2.1931512120046173	97.65660785283717	0.15024093515821052	Missense	Missense	ABE
gRNA_CDK9_targ_1223	CDK9	54579	Y185P	1.6398248410560838	185	N183G	183	67.46734091866836	2.1931512120046173	97.65660785283717	0.15024093515821052	Missense	Missense	ABE
gRNA_CDK9_targ_1223	CDK9	54579	N187H	1.4804228732662743	187	N183G	183	67.46734091866836	2.1931512120046173	97.65660785283717	0.15024093515821052	Missense	Missense	ABE
gRNA_CDK9_targ_1223	CDK9	54579	T186L	1.4547719818977995	186	N183G	183	67.46734091866836	2.1931512120046173	97.65660785283717	0.15024093515821052	Missense	Missense	ABE
gRNA_CDK9_targ_1224	CDK9	84914	N183G	54.88258708811268	183	N183G	183	41.95421249735026	10.223284735143793	89.32096003014813	0.45575523470805634	Missense	Missense	ABE
gRNA_CDK9_targ_1224	CDK9	84914	N183D	25.837906587841815	183	N183G	183	41.95421249735026	10.223284735143793	89.32096003014813	0.45575523470805634	Missense	Missense	ABE
gRNA_CDK9_targ_1224	CDK9	84914	Y185C	16.645076194738206	185	N183G	183	41.95421249735026	10.223284735143793	89.32096003014813	0.45575523470805634	Missense	Missense	ABE
gRNA_CDK9_targ_1224	CDK9	84914	WT	10.223284735143793	WT	N183G	183	41.95421249735026	10.223284735143793	89.32096003014813	0.45575523470805634	WT	Missense	ABE
gRNA_CDK9_targ_1224	CDK9	84914	T186A	5.356007254398568	186	N183G	183	41.95421249735026	10.223284735143793	89.32096003014813	0.45575523470805634	Missense	Missense	ABE
gRNA_CDK9_targ_1224	CDK9	84914	N183S	3.4764585345172763	183	N183G	183	41.95421249735026	10.223284735143793	89.32096003014813	0.45575523470805634	Missense	Missense	ABE
gRNA_CDK9_targ_1224	CDK9	84914	R184C	2.860541253503545	184	N183G	183	41.95421249735026	10.223284735143793	89.32096003014813	0.45575523470805634	Missense	Missense	ABE
gRNA_CDK9_targ_1224	CDK9	84914	N187D	2.36356784511388	187	N183G	183	41.95421249735026	10.223284735143793	89.32096003014813	0.45575523470805634	Missense	Missense	ABE
gRNA_CDK9_targ_1224	CDK9	84914	R188P	1.2706974114986929	188	N183G	183	41.95421249735026	10.223284735143793	89.32096003014813	0.45575523470805634	Missense	Missense	ABE
gRNA_CDK9_targ_1225	CDK9	251325	Y185C	77.99701581617428	185	Y185C	185	37.56450810703273	8.14642395304884	91.74853277628567	0.1050432706654717	Missense	Missense	ABE
gRNA_CDK9_targ_1225	CDK9	251325	T186A	43.516164329056	186	Y185C	185	37.56450810703273	8.14642395304884	91.74853277628567	0.1050432706654717	Missense	Missense	ABE
gRNA_CDK9_targ_1225	CDK9	251325	WT	8.14642395304884	WT	Y185C	185	37.56450810703273	8.14642395304884	91.74853277628567	0.1050432706654717	WT	Missense	ABE
gRNA_CDK9_targ_1225	CDK9	251325	N183D	4.339003282602208	183	Y185C	185	37.56450810703273	8.14642395304884	91.74853277628567	0.1050432706654717	Missense	Missense	ABE
gRNA_CDK9_targ_1225	CDK9	251325	R184C	2.563214960708246	184	Y185C	185	37.56450810703273	8.14642395304884	91.74853277628567	0.1050432706654717	Missense	Missense	ABE
gRNA_CDK9_targ_1225	CDK9	251325	N183S	1.2072018302994132	183	Y185C	185	37.56450810703273	8.14642395304884	91.74853277628567	0.1050432706654717	Missense	Missense	ABE
gRNA_CDK9_targ_1225	CDK9	251325	V189L	1.002287874266388	189	Y185C	185	37.56450810703273	8.14642395304884	91.74853277628567	0.1050432706654717	Missense	Missense	ABE
gRNA_CDK9_targ_1226	CDK9	248958	Y185C	78.91130230801983	185	Y185C_T186A	185	49.06289414278714	7.050185171796046	89.98465604640137	2.96515878180255	Missense	Missense	ABE
gRNA_CDK9_targ_1226	CDK9	248958	T186A	53.051920404244896	186	Y185C_T186A	185	49.06289414278714	7.050185171796046	89.98465604640137	2.96515878180255	Missense	Missense	ABE
gRNA_CDK9_targ_1226	CDK9	248958	WT	7.050185171796046	WT	Y185C_T186A	185	49.06289414278714	7.050185171796046	89.98465604640137	2.96515878180255	WT	Missense	ABE
gRNA_CDK9_targ_1226	CDK9	248958	Y185T	3.347150925055632	185	Y185C_T186A	185	49.06289414278714	7.050185171796046	89.98465604640137	2.96515878180255	Missense	Missense	ABE
gRNA_CDK9_targ_1226	CDK9	248958	N187A	3.3186320584194924	187	Y185C_T186A	185	49.06289414278714	7.050185171796046	89.98465604640137	2.96515878180255	Missense	Missense	ABE
gRNA_CDK9_targ_1226	CDK9	248958	V189Q	2.9900625808369283	189	Y185C_T186A	185	49.06289414278714	7.050185171796046	89.98465604640137	2.96515878180255	Missense	Missense	ABE
gRNA_CDK9_targ_1226	CDK9	248958	R184P	2.879602181894134	184	Y185C_T186A	185	49.06289414278714	7.050185171796046	89.98465604640137	2.96515878180255	Missense	Missense	ABE
gRNA_CDK9_targ_1226	CDK9	248958	R188P	2.873175395046554	188	Y185C_T186A	185	49.06289414278714	7.050185171796046	89.98465604640137	2.96515878180255	Missense	Missense	ABE
gRNA_CDK9_targ_1226	CDK9	248958	T186V	2.871568698334659	186	Y185C_T186A	185	49.06289414278714	7.050185171796046	89.98465604640137	2.96515878180255	Missense	Missense	ABE
gRNA_CDK9_targ_1226	CDK9	248958	N187W	2.861526843885314	187	Y185C_T186A	185	49.06289414278714	7.050185171796046	89.98465604640137	2.96515878180255	Missense	Missense	ABE
gRNA_CDK9_targ_1226	CDK9	248958	R188*	2.858715124639497	188	Y185C_T186A	185	49.06289414278714	7.050185171796046	89.98465604640137	2.96515878180255	Nonsense	Missense	ABE
gRNA_CDK9_targ_1226	CDK9	248958	N183A	2.8486732701901527	183	Y185C_T186A	185	49.06289414278714	7.050185171796046	89.98465604640137	2.96515878180255	Missense	Missense	ABE
gRNA_CDK9_targ_1226	CDK9	248958	R184C	2.823769471155777	184	Y185C_T186A	185	49.06289414278714	7.050185171796046	89.98465604640137	2.96515878180255	Missense	Missense	ABE
gRNA_CDK9_targ_1226	CDK9	248958	V189T	2.722547578306381	189	Y185C_T186A	185	49.06289414278714	7.050185171796046	89.98465604640137	2.96515878180255	Missense	Missense	ABE
gRNA_CDK9_targ_1226	CDK9	248958	R184S	2.0758521517685717	184	Y185C_T186A	185	49.06289414278714	7.050185171796046	89.98465604640137	2.96515878180255	Missense	Missense	ABE
gRNA_CDK9_targ_1226	CDK9	248958	N183S	2.021626137742109	183	Y185C_T186A	185	49.06289414278714	7.050185171796046	89.98465604640137	2.96515878180255	Missense	Missense	ABE
gRNA_CDK9_targ_1226	CDK9	248958	N187D	1.4488387599514778	187	Y185C_T186A	185	49.06289414278714	7.050185171796046	89.98465604640137	2.96515878180255	Missense	Missense	ABE
gRNA_CDK9_targ_1226	CDK9	248958	V189W	1.4363868604342902	189	Y185C_T186A	185	49.06289414278714	7.050185171796046	89.98465604640137	2.96515878180255	Missense	Missense	ABE
gRNA_CDK9_targ_1226	CDK9	248958	R188V	1.3182946521099943	188	Y185C_T186A	185	49.06289414278714	7.050185171796046	89.98465604640137	2.96515878180255	Missense	Missense	ABE
gRNA_CDK9_targ_1226	CDK9	248958	N187T	1.2865623920500646	187	Y185C_T186A	185	49.06289414278714	7.050185171796046	89.98465604640137	2.96515878180255	Missense	Missense	ABE
gRNA_CDK9_targ_1226	CDK9	248958	T186P	1.1419596879794986	186	Y185C_T186A	185	49.06289414278714	7.050185171796046	89.98465604640137	2.96515878180255	Missense	Missense	ABE
gRNA_CDK9_targ_1227	CDK9	160684	Y185C	69.07532797291579	185	Y185C_T186A	185	46.86900998232556	25.815887082721368	74.0590226780513	0.125090239227302	Missense	Missense	ABE
gRNA_CDK9_targ_1227	CDK9	160684	T186A	52.1732095292624	186	Y185C_T186A	185	46.86900998232556	25.815887082721368	74.0590226780513	0.125090239227302	Missense	Missense	ABE
gRNA_CDK9_targ_1227	CDK9	160684	WT	25.815887082721368	WT	Y185C_T186A	185	46.86900998232556	25.815887082721368	74.0590226780513	0.125090239227302	WT	Missense	ABE
gRNA_CDK9_targ_1227	CDK9	160684	N187D	2.683527918149909	187	Y185C_T186A	185	46.86900998232556	25.815887082721368	74.0590226780513	0.125090239227302	Missense	Missense	ABE
gRNA_CDK9_targ_1227	CDK9	160684	V190L	1.8663961564312563	190	Y185C_T186A	185	46.86900998232556	25.815887082721368	74.0590226780513	0.125090239227302	Missense	Missense	ABE
gRNA_CDK9_targ_1227	CDK9	160684	V189Q	1.311891663140076	189	Y185C_T186A	185	46.86900998232556	25.815887082721368	74.0590226780513	0.125090239227302	Missense	Missense	ABE
gRNA_CDK9_targ_1228	CDK9	263085	N187S	48.22889940513522	187	N187S	187	43.68930193663645	30.15603322120227	69.07615409468418	0.7678126841134947	Missense	Missense	ABE
gRNA_CDK9_targ_1228	CDK9	263085	WT	30.15603322120227	WT	N187S	187	43.68930193663645	30.15603322120227	69.07615409468418	0.7678126841134947	WT	Missense	ABE
gRNA_CDK9_targ_1228	CDK9	263085	N187G	10.305034494554992	187	N187S	187	43.68930193663645	30.15603322120227	69.07615409468418	0.7678126841134947	Missense	Missense	ABE
gRNA_CDK9_targ_1228	CDK9	263085	N187D	7.680407472869985	187	N187S	187	43.68930193663645	30.15603322120227	69.07615409468418	0.7678126841134947	Missense	Missense	ABE
gRNA_CDK9_targ_1228	CDK9	263085	R188C	2.6926658684455598	188	N187S	187	43.68930193663645	30.15603322120227	69.07615409468418	0.7678126841134947	Missense	Missense	ABE
gRNA_CDK9_targ_1228	CDK9	263085	T191P	2.363874793317749	191	N187S	187	43.68930193663645	30.15603322120227	69.07615409468418	0.7678126841134947	Missense	Missense	ABE
gRNA_CDK9_targ_1228	CDK9	263085	L192C	2.094380143299694	192	N187S	187	43.68930193663645	30.15603322120227	69.07615409468418	0.7678126841134947	Missense	Missense	ABE
gRNA_CDK9_targ_1228	CDK9	263085	T191S	1.3033810365471237	191	N187S	187	43.68930193663645	30.15603322120227	69.07615409468418	0.7678126841134947	Missense	Missense	ABE
gRNA_CDK9_targ_1228	CDK9	263085	T191A	1.247505559039854	191	N187S	187	43.68930193663645	30.15603322120227	69.07615409468418	0.7678126841134947	Missense	Missense	ABE
gRNA_CDK9_targ_1229	CDK9	197080	T191A	53.79135376496854	191	T191A	191	37.36097016440024	31.797747107773493	68.14491577024555	0.0573371219809196	Missense	Missense	ABE
gRNA_CDK9_targ_1229	CDK9	197080	WT	31.797747107773493	WT	T191A	191	37.36097016440024	31.797747107773493	68.14491577024555	0.0573371219809196	WT	Missense	ABE
gRNA_CDK9_targ_1229	CDK9	197080	N187S	17.5284148569109	187	T191A	191	37.36097016440024	31.797747107773493	68.14491577024555	0.0573371219809196	Missense	Missense	ABE
gRNA_CDK9_targ_1229	CDK9	197080	N187G	4.468743657398011	187	T191A	191	37.36097016440024	31.797747107773493	68.14491577024555	0.0573371219809196	Missense	Missense	ABE
gRNA_CDK9_targ_1229	CDK9	197080	N187D	3.1596306068601585	187	T191A	191	37.36097016440024	31.797747107773493	68.14491577024555	0.0573371219809196	Missense	Missense	ABE
gRNA_CDK9_targ_1229	CDK9	197080	W193R	1.7414248021108178	193	T191A	191	37.36097016440024	31.797747107773493	68.14491577024555	0.0573371219809196	Missense	Missense	ABE
gRNA_CDK9_targ_1229	CDK9	197080	R188C	1.6100060888979095	188	T191A	191	37.36097016440024	31.797747107773493	68.14491577024555	0.0573371219809196	Missense	Missense	ABE
gRNA_CDK9_targ_1229	CDK9	197080	W193G	1.0559163791353765	193	T191A	191	37.36097016440024	31.797747107773493	68.14491577024555	0.0573371219809196	Missense	Missense	ABE
gRNA_CDK9_targ_1230	CDK9	40119	WT	71.46489194645929	WT	T191A	191	18.55230688701114	71.46489194645929	28.238490490789893	0.2966175627508158	WT	Missense	ABE
gRNA_CDK9_targ_1230	CDK9	40119	T191A	19.068271891123903	191	T191A	191	18.55230688701114	71.46489194645929	28.238490490789893	0.2966175627508158	Missense	Missense	ABE
gRNA_CDK9_targ_1230	CDK9	40119	T191I	3.0584012562626186	191	T191A	191	18.55230688701114	71.46489194645929	28.238490490789893	0.2966175627508158	Missense	Missense	ABE
gRNA_CDK9_targ_1230	CDK9	40119	Y194C	1.532939504972706	194	T191A	191	18.55230688701114	71.46489194645929	28.238490490789893	0.2966175627508158	Missense	Missense	ABE
gRNA_CDK9_targ_1230	CDK9	40119	L192F	1.326054986415414	192	T191A	191	18.55230688701114	71.46489194645929	28.238490490789893	0.2966175627508158	Missense	Missense	ABE
gRNA_CDK9_targ_1231	CDK9	132955	T191A	78.89135421759242	191	T191A	191	70.57350231281261	16.56124252566658	83.12812605768868	0.3106314166447281	Missense	Missense	ABE
gRNA_CDK9_targ_1231	CDK9	132955	WT	16.56124252566658	WT	T191A	191	70.57350231281261	16.56124252566658	83.12812605768868	0.3106314166447281	WT	Missense	ABE
gRNA_CDK9_targ_1231	CDK9	132955	Y194C	7.668760106803053	194	T191A	191	70.57350231281261	16.56124252566658	83.12812605768868	0.3106314166447281	Missense	Missense	ABE
gRNA_CDK9_targ_1231	CDK9	132955	V190A	1.1282012711067655	190	T191A	191	70.57350231281261	16.56124252566658	83.12812605768868	0.3106314166447281	Missense	Missense	ABE
gRNA_CDK9_targ_1232	CDK9	211646	WT	56.43196658571388	WT	Y194C	194	34.412651313986565	56.43196658571388	43.14751991533031	0.4205134989558011	WT	Missense	ABE
gRNA_CDK9_targ_1232	CDK9	211646	Y194C	35.215406858622416	194	Y194C	194	34.412651313986565	56.43196658571388	43.14751991533031	0.4205134989558011	Missense	Missense	ABE
gRNA_CDK9_targ_1232	CDK9	211646	L192F	2.3662152840119823	192	Y194C	194	34.412651313986565	56.43196658571388	43.14751991533031	0.4205134989558011	Missense	Missense	ABE
gRNA_CDK9_targ_1232	CDK9	211646	T191A	1.881443542519112	191	Y194C	194	34.412651313986565	56.43196658571388	43.14751991533031	0.4205134989558011	Missense	Missense	ABE
gRNA_CDK9_targ_1233	CDK9	55056	Y194C	79.55354548096484	194	Y194C	194	75.51947108398721	12.786980528916011	86.93875326939842	0.274266201685556	Missense	Missense	ABE
gRNA_CDK9_targ_1233	CDK9	55056	WT	12.786980528916011	WT	Y194C	194	75.51947108398721	12.786980528916011	86.93875326939842	0.274266201685556	WT	Missense	ABE
gRNA_CDK9_targ_1233	CDK9	55056	P197R	4.455463528044173	197	Y194C	194	75.51947108398721	12.786980528916011	86.93875326939842	0.274266201685556	Missense	Missense	ABE
gRNA_CDK9_targ_1233	CDK9	55056	R195W	3.251235106073816	195	Y194C	194	75.51947108398721	12.786980528916011	86.93875326939842	0.274266201685556	Missense	Missense	ABE
gRNA_CDK9_targ_1233	CDK9	55056	P196C	2.4974571345539087	196	Y194C	194	75.51947108398721	12.786980528916011	86.93875326939842	0.274266201685556	Missense	Missense	ABE
gRNA_CDK9_targ_1233	CDK9	55056	R195G	1.9234960767218832	195	Y194C	194	75.51947108398721	12.786980528916011	86.93875326939842	0.274266201685556	Missense	Missense	ABE
gRNA_CDK9_targ_1233	CDK9	55056	P196L	1.8998837547224643	196	Y194C	194	75.51947108398721	12.786980528916011	86.93875326939842	0.274266201685556	Missense	Missense	ABE
gRNA_CDK9_targ_1234	CDK9	52464	Y194C	69.91079597438244	194	Y194C	194	67.32997865202806	26.036901494358037	73.43130527599878	0.5317932296431831	Missense	Missense	ABE
gRNA_CDK9_targ_1234	CDK9	52464	WT	26.03690149435804	WT	Y194C	194	67.32997865202806	26.036901494358037	73.43130527599878	0.5317932296431831	WT	Missense	ABE
gRNA_CDK9_targ_1234	CDK9	52464	R195W	1.9460963708447696	195	Y194C	194	67.32997865202806	26.036901494358037	73.43130527599878	0.5317932296431831	Missense	Missense	ABE
gRNA_CDK9_targ_1234	CDK9	52464	P196L	1.7154620311070448	196	Y194C	194	67.32997865202806	26.036901494358037	73.43130527599878	0.5317932296431831	Missense	Missense	ABE
gRNA_CDK9_targ_1234	CDK9	52464	E198Q	1.471485208905154	198	Y194C	194	67.32997865202806	26.036901494358037	73.43130527599878	0.5317932296431831	Missense	Missense	ABE
gRNA_CDK9_targ_1234	CDK9	52464	P197V	1.136017078377554	197	Y194C	194	67.32997865202806	26.036901494358037	73.43130527599878	0.5317932296431831	Missense	Missense	ABE
gRNA_CDK9_targ_1235	CDK9	33356	Y194C	82.85465883199424	194	Y194C	194	79.287084782348	4.991605708118479	94.52272454730783	0.4856697445736888	Missense	Missense	ABE
gRNA_CDK9_targ_1235	CDK9	33356	R195W	7.545868809209737	195	Y194C	194	79.287084782348	4.991605708118479	94.52272454730783	0.4856697445736888	Missense	Missense	ABE
gRNA_CDK9_targ_1235	CDK9	33356	WT	4.991605708118479	WT	Y194C	194	79.287084782348	4.991605708118479	94.52272454730783	0.4856697445736888	WT	Missense	ABE
gRNA_CDK9_targ_1235	CDK9	33356	P196S	3.657512891233961	196	Y194C	194	79.287084782348	4.991605708118479	94.52272454730783	0.4856697445736888	Missense	Missense	ABE
gRNA_CDK9_targ_1235	CDK9	33356	P197C	2.200503657512891	197	Y194C	194	79.287084782348	4.991605708118479	94.52272454730783	0.4856697445736888	Missense	Missense	ABE
gRNA_CDK9_targ_1235	CDK9	33356	E198C	2.1975056961266337	198	Y194C	194	79.287084782348	4.991605708118479	94.52272454730783	0.4856697445736888	Missense	Missense	ABE
gRNA_CDK9_targ_1235	CDK9	33356	P196L	2.182515889195347	196	Y194C	194	79.287084782348	4.991605708118479	94.52272454730783	0.4856697445736888	Missense	Missense	ABE
gRNA_CDK9_targ_1235	CDK9	33356	P196F	1.6578726466003118	196	Y194C	194	79.287084782348	4.991605708118479	94.52272454730783	0.4856697445736888	Missense	Missense	ABE
gRNA_CDK9_targ_1236	CDK9	23440	Y194C	70.3839590443686	194	Y194C	194	50.63566552901024	13.476962457337883	86.24999999999999	0.27303754266211483	Missense	Missense	ABE
gRNA_CDK9_targ_1236	CDK9	23440	WT	13.476962457337883	WT	Y194C	194	50.63566552901024	13.476962457337883	86.24999999999999	0.27303754266211483	WT	Missense	ABE
gRNA_CDK9_targ_1236	CDK9	23440	R195W	13.383105802047782	195	Y194C	194	50.63566552901024	13.476962457337883	86.24999999999999	0.27303754266211483	Missense	Missense	ABE
gRNA_CDK9_targ_1236	CDK9	23440	E198G	6.6936860068259385	198	Y194C	194	50.63566552901024	13.476962457337883	86.24999999999999	0.27303754266211483	Missense	Missense	ABE
gRNA_CDK9_targ_1236	CDK9	23440	P196L	6.497440273037543	196	Y194C	194	50.63566552901024	13.476962457337883	86.24999999999999	0.27303754266211483	Missense	Missense	ABE
gRNA_CDK9_targ_1236	CDK9	23440	R195G	5.132252559726963	195	Y194C	194	50.63566552901024	13.476962457337883	86.24999999999999	0.27303754266211483	Missense	Missense	ABE
gRNA_CDK9_targ_1236	CDK9	23440	P197S	4.505119453924915	197	Y194C	194	50.63566552901024	13.476962457337883	86.24999999999999	0.27303754266211483	Missense	Missense	ABE
gRNA_CDK9_targ_1236	CDK9	23440	P196F	4.023037542662116	196	Y194C	194	50.63566552901024	13.476962457337883	86.24999999999999	0.27303754266211483	Missense	Missense	ABE
gRNA_CDK9_targ_1236	CDK9	23440	L200V	3.267918088737201	200	Y194C	194	50.63566552901024	13.476962457337883	86.24999999999999	0.27303754266211483	Missense	Missense	ABE
gRNA_CDK9_targ_1236	CDK9	23440	E198A	2.7090443686006824	198	Y194C	194	50.63566552901024	13.476962457337883	86.24999999999999	0.27303754266211483	Missense	Missense	ABE
gRNA_CDK9_targ_1236	CDK9	23440	P196S	2.08617747440273	196	Y194C	194	50.63566552901024	13.476962457337883	86.24999999999999	0.27303754266211483	Missense	Missense	ABE
gRNA_CDK9_targ_1236	CDK9	23440	L199R	1.9027303754266207	199	Y194C	194	50.63566552901024	13.476962457337883	86.24999999999999	0.27303754266211483	Missense	Missense	ABE
gRNA_CDK9_targ_1236	CDK9	23440	L199V	1.3225255972696246	199	Y194C	194	50.63566552901024	13.476962457337883	86.24999999999999	0.27303754266211483	Missense	Missense	ABE
gRNA_CDK9_targ_1236	CDK9	23440	P197G	1.2969283276450512	197	Y194C	194	50.63566552901024	13.476962457337883	86.24999999999999	0.27303754266211483	Missense	Missense	ABE
gRNA_CDK9_targ_1236	CDK9	23440	P197L	1.113481228668942	197	Y194C	194	50.63566552901024	13.476962457337883	86.24999999999999	0.27303754266211483	Missense	Missense	ABE
gRNA_CDK9_targ_1236	CDK9	23440	L199P	1.0708191126279865	199	Y194C	194	50.63566552901024	13.476962457337883	86.24999999999999	0.27303754266211483	Missense	Missense	ABE
gRNA_CDK9_targ_1237	CDK9	24953	E198G	33.27856369975554	198	E198G	198	25.7323768685128	30.08856650502946	69.74712459423715	0.1643089007333784	Missense	Missense	ABE
gRNA_CDK9_targ_1237	CDK9	24953	WT	30.08856650502945	WT	E198G	198	25.7323768685128	30.08856650502946	69.74712459423715	0.1643089007333784	WT	Missense	ABE
gRNA_CDK9_targ_1237	CDK9	24953	P197S	7.842744359395664	197	E198G	198	25.7323768685128	30.08856650502946	69.74712459423715	0.1643089007333784	Missense	Missense	ABE
gRNA_CDK9_targ_1237	CDK9	24953	P197L	6.3118663086602815	197	E198G	198	25.7323768685128	30.08856650502946	69.74712459423715	0.1643089007333784	Missense	Missense	ABE
gRNA_CDK9_targ_1237	CDK9	24953	L199R	6.215685488718791	199	E198G	198	25.7323768685128	30.08856650502946	69.74712459423715	0.1643089007333784	Missense	Missense	ABE
gRNA_CDK9_targ_1237	CDK9	24953	P196L	4.805033462910271	196	E198G	198	25.7323768685128	30.08856650502946	69.74712459423715	0.1643089007333784	Missense	Missense	ABE
gRNA_CDK9_targ_1237	CDK9	24953	E198A	3.698954033583136	198	E198G	198	25.7323768685128	30.08856650502946	69.74712459423715	0.1643089007333784	Missense	Missense	ABE
gRNA_CDK9_targ_1237	CDK9	24953	L201V	2.9856129523504187	201	E198G	198	25.7323768685128	30.08856650502946	69.74712459423715	0.1643089007333784	Missense	Missense	ABE
gRNA_CDK9_targ_1237	CDK9	24953	P197R	2.484671181821825	197	E198G	198	25.7323768685128	30.08856650502946	69.74712459423715	0.1643089007333784	Missense	Missense	ABE
gRNA_CDK9_targ_1237	CDK9	24953	L200S	2.476656113493368	200	E198G	198	25.7323768685128	30.08856650502946	69.74712459423715	0.1643089007333784	Missense	Missense	ABE
gRNA_CDK9_targ_1237	CDK9	24953	L199M	2.476656113493368	199	E198G	198	25.7323768685128	30.08856650502946	69.74712459423715	0.1643089007333784	Missense	Missense	ABE
gRNA_CDK9_targ_1237	CDK9	24953	L200A	2.324369815252675	200	E198G	198	25.7323768685128	30.08856650502946	69.74712459423715	0.1643089007333784	Missense	Missense	ABE
gRNA_CDK9_targ_1237	CDK9	24953	P196R	2.260249268625015	196	E198G	198	25.7323768685128	30.08856650502946	69.74712459423715	0.1643089007333784	Missense	Missense	ABE
gRNA_CDK9_targ_1237	CDK9	24953	P197A	2.099947902055865	197	E198G	198	25.7323768685128	30.08856650502946	69.74712459423715	0.1643089007333784	Missense	Missense	ABE
gRNA_CDK9_targ_1237	CDK9	24953	L201P	1.8715184546948265	201	E198G	198	25.7323768685128	30.08856650502946	69.74712459423715	0.1643089007333784	Missense	Missense	ABE
gRNA_CDK9_targ_1237	CDK9	24953	L201D	1.79537530557448	201	E198G	198	25.7323768685128	30.08856650502946	69.74712459423715	0.1643089007333784	Missense	Missense	ABE
gRNA_CDK9_targ_1237	CDK9	24953	L199G	1.7512924297679635	199	E198G	198	25.7323768685128	30.08856650502946	69.74712459423715	0.1643089007333784	Missense	Missense	ABE
gRNA_CDK9_targ_1237	CDK9	24953	L200P	1.5589307898849838	200	E198G	198	25.7323768685128	30.08856650502946	69.74712459423715	0.1643089007333784	Missense	Missense	ABE
gRNA_CDK9_targ_1237	CDK9	24953	L201R	1.4186670941369774	201	E198G	198	25.7323768685128	30.08856650502946	69.74712459423715	0.1643089007333784	Missense	Missense	ABE
gRNA_CDK9_targ_1237	CDK9	24953	E198S	1.2824109325532	198	E198G	198	25.7323768685128	30.08856650502946	69.74712459423715	0.1643089007333784	Missense	Missense	ABE
gRNA_CDK9_targ_1237	CDK9	24953	L201A	1.2463431250751411	201	E198G	198	25.7323768685128	30.08856650502946	69.74712459423715	0.1643089007333784	Missense	Missense	ABE
gRNA_CDK9_targ_1237	CDK9	24953	L200F	1.2303129884182262	200	E198G	198	25.7323768685128	30.08856650502946	69.74712459423715	0.1643089007333784	Missense	Missense	ABE
gRNA_CDK9_targ_1237	CDK9	24953	E198L	1.1621849076263375	198	E198G	198	25.7323768685128	30.08856650502946	69.74712459423715	0.1643089007333784	Missense	Missense	ABE
gRNA_CDK9_targ_1237	CDK9	24953	L200V	1.074019156013305	200	E198G	198	25.7323768685128	30.08856650502946	69.74712459423715	0.1643089007333784	Missense	Missense	ABE
gRNA_CDK9_targ_1237	CDK9	24953	L201C	1.0139061435498735	201	E198G	198	25.7323768685128	30.08856650502946	69.74712459423715	0.1643089007333784	Missense	Missense	ABE
gRNA_CDK9_targ_1238	CDK9	4327	P197L	29.743471227178183	197	P196L_P197L	196	19.389877513288653	6.794545874740004	89.71573838687313	3.4897157383868733	Missense	Missense	ABE
gRNA_CDK9_targ_1238	CDK9	4327	P196L	27.96394730760342	196	P196L_P197L	196	19.389877513288653	6.794545874740004	89.71573838687313	3.4897157383868733	Missense	Missense	ABE
gRNA_CDK9_targ_1238	CDK9	4327	L199S	18.14189969956089	199	P196L_P197L	196	19.389877513288653	6.794545874740004	89.71573838687313	3.4897157383868733	Missense	Missense	ABE
gRNA_CDK9_targ_1238	CDK9	4327	L201R	13.08065634388722	201	P196L_P197L	196	19.389877513288653	6.794545874740004	89.71573838687313	3.4897157383868733	Missense	Missense	ABE
gRNA_CDK9_targ_1238	CDK9	4327	L201S	13.011324243124566	201	P196L_P197L	196	19.389877513288653	6.794545874740004	89.71573838687313	3.4897157383868733	Missense	Missense	ABE
gRNA_CDK9_targ_1238	CDK9	4327	L200V	11.925121331176337	200	P196L_P197L	196	19.389877513288653	6.794545874740004	89.71573838687313	3.4897157383868733	Missense	Missense	ABE
gRNA_CDK9_targ_1238	CDK9	4327	L200G	10.792697018719668	200	P196L_P197L	196	19.389877513288653	6.794545874740004	89.71573838687313	3.4897157383868733	Missense	Missense	ABE
gRNA_CDK9_targ_1238	CDK9	4327	E198D	10.284261613126878	198	P196L_P197L	196	19.389877513288653	6.794545874740004	89.71573838687313	3.4897157383868733	Missense	Missense	ABE
gRNA_CDK9_targ_1238	CDK9	4327	L199A	9.382944303212389	199	P196L_P197L	196	19.389877513288653	6.794545874740004	89.71573838687313	3.4897157383868733	Missense	Missense	ABE
gRNA_CDK9_targ_1238	CDK9	4327	E198L	8.55095909406055	198	P196L_P197L	196	19.389877513288653	6.794545874740004	89.71573838687313	3.4897157383868733	Missense	Missense	ABE
gRNA_CDK9_targ_1238	CDK9	4327	L201E	8.019412988213542	201	P196L_P197L	196	19.389877513288653	6.794545874740004	89.71573838687313	3.4897157383868733	Missense	Missense	ABE
gRNA_CDK9_targ_1238	CDK9	4327	WT	6.794545874740004	WT	P196L_P197L	196	19.389877513288653	6.794545874740004	89.71573838687313	3.4897157383868733	WT	Missense	ABE
gRNA_CDK9_targ_1238	CDK9	4327	P196F	6.748324474231569	196	P196L_P197L	196	19.389877513288653	6.794545874740004	89.71573838687313	3.4897157383868733	Missense	Missense	ABE
gRNA_CDK9_targ_1238	CDK9	4327	E198G	6.517217471689392	198	P196L_P197L	196	19.389877513288653	6.794545874740004	89.71573838687313	3.4897157383868733	Missense	Missense	ABE
gRNA_CDK9_targ_1238	CDK9	4327	P197I	6.401663970418304	197	P196L_P197L	196	19.389877513288653	6.794545874740004	89.71573838687313	3.4897157383868733	Missense	Missense	ABE
gRNA_CDK9_targ_1238	CDK9	4327	E198W	6.355442569909869	198	P196L_P197L	196	19.389877513288653	6.794545874740004	89.71573838687313	3.4897157383868733	Missense	Missense	ABE
gRNA_CDK9_targ_1238	CDK9	4327	L200D	6.355442569909869	200	P196L_P197L	196	19.389877513288653	6.794545874740004	89.71573838687313	3.4897157383868733	Missense	Missense	ABE
gRNA_CDK9_targ_1238	CDK9	4327	L200R	6.216778368384562	200	P196L_P197L	196	19.389877513288653	6.794545874740004	89.71573838687313	3.4897157383868733	Missense	Missense	ABE
gRNA_CDK9_targ_1238	CDK9	4327	L201D	5.107464756182113	201	P196L_P197L	196	19.389877513288653	6.794545874740004	89.71573838687313	3.4897157383868733	Missense	Missense	ABE
gRNA_CDK9_targ_1238	CDK9	4327	E198K	4.437254448809799	198	P196L_P197L	196	19.389877513288653	6.794545874740004	89.71573838687313	3.4897157383868733	Missense	Missense	ABE
gRNA_CDK9_targ_1238	CDK9	4327	P197K	4.391033048301363	197	P196L_P197L	196	19.389877513288653	6.794545874740004	89.71573838687313	3.4897157383868733	Missense	Missense	ABE
gRNA_CDK9_targ_1238	CDK9	4327	L200T	4.391033048301363	200	P196L_P197L	196	19.389877513288653	6.794545874740004	89.71573838687313	3.4897157383868733	Missense	Missense	ABE
gRNA_CDK9_targ_1238	CDK9	4327	L200C	3.813265541945921	200	P196L_P197L	196	19.389877513288653	6.794545874740004	89.71573838687313	3.4897157383868733	Missense	Missense	ABE
gRNA_CDK9_targ_1238	CDK9	4327	E198A	3.443494337878437	198	P196L_P197L	196	19.389877513288653	6.794545874740004	89.71573838687313	3.4897157383868733	Missense	Missense	ABE
gRNA_CDK9_targ_1238	CDK9	4327	L199F	3.0737231338109545	199	P196L_P197L	196	19.389877513288653	6.794545874740004	89.71573838687313	3.4897157383868733	Missense	Missense	ABE
gRNA_CDK9_targ_1238	CDK9	4327	L201A	3.027501733302519	201	P196L_P197L	196	19.389877513288653	6.794545874740004	89.71573838687313	3.4897157383868733	Missense	Missense	ABE
gRNA_CDK9_targ_1238	CDK9	4327	L201C	2.727062629997689	201	P196L_P197L	196	19.389877513288653	6.794545874740004	89.71573838687313	3.4897157383868733	Missense	Missense	ABE
gRNA_CDK9_targ_1238	CDK9	4327	E198C	2.2417379246591174	198	P196L_P197L	196	19.389877513288653	6.794545874740004	89.71573838687313	3.4897157383868733	Missense	Missense	ABE
gRNA_CDK9_targ_1238	CDK9	4327	L201G	2.2186272244049	201	P196L_P197L	196	19.389877513288653	6.794545874740004	89.71573838687313	3.4897157383868733	Missense	Missense	ABE
gRNA_CDK9_targ_1238	CDK9	4327	P197S	2.079963022879593	197	P196L_P197L	196	19.389877513288653	6.794545874740004	89.71573838687313	3.4897157383868733	Missense	Missense	ABE
gRNA_CDK9_targ_1238	CDK9	4327	L200W	1.895077420845852	200	P196L_P197L	196	19.389877513288653	6.794545874740004	89.71573838687313	3.4897157383868733	Missense	Missense	ABE
gRNA_CDK9_targ_1238	CDK9	4327	P197C	1.895077420845852	197	P196L_P197L	196	19.389877513288653	6.794545874740004	89.71573838687313	3.4897157383868733	Missense	Missense	ABE
gRNA_CDK9_targ_1238	CDK9	4327	E198R	1.871966720591634	198	P196L_P197L	196	19.389877513288653	6.794545874740004	89.71573838687313	3.4897157383868733	Missense	Missense	ABE
gRNA_CDK9_targ_1238	CDK9	4327	L199R	1.6639704183036743	199	P196L_P197L	196	19.389877513288653	6.794545874740004	89.71573838687313	3.4897157383868733	Missense	Missense	ABE
gRNA_CDK9_targ_1238	CDK9	4327	L201*	1.6408597180494569	201	P196L_P197L	196	19.389877513288653	6.794545874740004	89.71573838687313	3.4897157383868733	Nonsense	Missense	ABE
gRNA_CDK9_targ_1238	CDK9	4327	E198V	1.6177490177952392	198	P196L_P197L	196	19.389877513288653	6.794545874740004	89.71573838687313	3.4897157383868733	Missense	Missense	ABE
gRNA_CDK9_targ_1238	CDK9	4327	P197*	1.479084816269933	197	P196L_P197L	196	19.389877513288653	6.794545874740004	89.71573838687313	3.4897157383868733	Nonsense	Missense	ABE
gRNA_CDK9_targ_1238	CDK9	4327	L200F	1.4097527155072798	200	P196L_P197L	196	19.389877513288653	6.794545874740004	89.71573838687313	3.4897157383868733	Missense	Missense	ABE
gRNA_CDK9_targ_1238	CDK9	4327	P197A	1.3635313149988444	197	P196L_P197L	196	19.389877513288653	6.794545874740004	89.71573838687313	3.4897157383868733	Missense	Missense	ABE
gRNA_CDK9_targ_1238	CDK9	4327	L199G	1.2710885139819736	199	P196L_P197L	196	19.389877513288653	6.794545874740004	89.71573838687313	3.4897157383868733	Missense	Missense	ABE
gRNA_CDK9_targ_1238	CDK9	4327	L200S	1.2248671134735385	200	P196L_P197L	196	19.389877513288653	6.794545874740004	89.71573838687313	3.4897157383868733	Missense	Missense	ABE
gRNA_CDK9_targ_1239	CDK9	78987	E198G	87.41565067669363	198	E198G	198	79.35103244837758	2.1775735247572383	97.22106169369643	0.6013647815463302	Missense	Missense	ABE
gRNA_CDK9_targ_1239	CDK9	78987	G202W	5.384430349297986	202	E198G	198	79.35103244837758	2.1775735247572383	97.22106169369643	0.6013647815463302	Missense	Missense	ABE
gRNA_CDK9_targ_1239	CDK9	78987	L199Q	4.029777051919936	199	E198G	198	79.35103244837758	2.1775735247572383	97.22106169369643	0.6013647815463302	Missense	Missense	ABE
gRNA_CDK9_targ_1239	CDK9	78987	L200G	3.5967944092065784	200	E198G	198	79.35103244837758	2.1775735247572383	97.22106169369643	0.6013647815463302	Missense	Missense	ABE
gRNA_CDK9_targ_1239	CDK9	78987	L201A	3.144821299707546	201	E198G	198	79.35103244837758	2.1775735247572383	97.22106169369643	0.6013647815463302	Missense	Missense	ABE
gRNA_CDK9_targ_1239	CDK9	78987	L200Q	2.9536506007317658	200	E198G	198	79.35103244837758	2.1775735247572383	97.22106169369643	0.6013647815463302	Missense	Missense	ABE
gRNA_CDK9_targ_1239	CDK9	78987	P197L	2.544722549280261	197	E198G	198	79.35103244837758	2.1775735247572383	97.22106169369643	0.6013647815463302	Missense	Missense	ABE
gRNA_CDK9_targ_1239	CDK9	78987	WT	2.1775735247572388	WT	E198G	198	79.35103244837758	2.1775735247572383	97.22106169369643	0.6013647815463302	WT	Missense	ABE
gRNA_CDK9_targ_1239	CDK9	78987	L201V	2.111739906566904	201	E198G	198	79.35103244837758	2.1775735247572383	97.22106169369643	0.6013647815463302	Missense	Missense	ABE
gRNA_CDK9_targ_1239	CDK9	78987	L200A	1.385038044235127	200	E198G	198	79.35103244837758	2.1775735247572383	97.22106169369643	0.6013647815463302	Missense	Missense	ABE
gRNA_CDK9_targ_1239	CDK9	78987	L200R	1.3508552040209147	200	E198G	198	79.35103244837758	2.1775735247572383	97.22106169369643	0.6013647815463302	Missense	Missense	ABE
gRNA_CDK9_targ_1239	CDK9	78987	P197S	1.2457746211401877	197	E198G	198	79.35103244837758	2.1775735247572383	97.22106169369643	0.6013647815463302	Missense	Missense	ABE
gRNA_CDK9_targ_1239	CDK9	78987	L201G	1.2217200298783344	201	E198G	198	79.35103244837758	2.1775735247572383	97.22106169369643	0.6013647815463302	Missense	Missense	ABE
gRNA_CDK9_targ_1239	CDK9	78987	L199R	1.2191879676402446	199	E198G	198	79.35103244837758	2.1775735247572383	97.22106169369643	0.6013647815463302	Missense	Missense	ABE
gRNA_CDK9_targ_1239	CDK9	78987	L200S	1.1837390963069871	200	E198G	198	79.35103244837758	2.1775735247572383	97.22106169369643	0.6013647815463302	Missense	Missense	ABE
gRNA_CDK9_targ_1240	CDK9	102235	E198G	91.18892747102264	198	E198G	198	89.61118990560962	7.573727197143835	92.38030028855088	0.0459725143052767	Missense	Missense	ABE
gRNA_CDK9_targ_1240	CDK9	102235	WT	7.573727197143835	WT	E198G	198	89.61118990560962	7.573727197143835	92.38030028855088	0.0459725143052767	WT	Missense	ABE
gRNA_CDK9_targ_1241	CDK9	250391	E198G	89.80075162445935	198	E198G	198	88.00555930524659	5.219037425466571	93.94467053528281	0.8362920392506116	Missense	Missense	ABE
gRNA_CDK9_targ_1241	CDK9	250391	WT	5.219037425466571	WT	E198G	198	88.00555930524659	5.219037425466571	93.94467053528281	0.8362920392506116	WT	Missense	ABE
gRNA_CDK9_targ_1241	CDK9	250391	L200R	1.0096209528297742	200	E198G	198	88.00555930524659	5.219037425466571	93.94467053528281	0.8362920392506116	Missense	Missense	ABE
gRNA_CDK9_targ_1242	CDK9	13412	WT	63.20459290187891	WT	L201F	201	24.716671637339697	63.20459290187892	36.77303906949001	0.0223680286310766	WT	Missense	ABE
gRNA_CDK9_targ_1242	CDK9	13412	L201F	24.83596779003877	201	L201F	201	24.716671637339697	63.20459290187892	36.77303906949001	0.0223680286310766	Missense	Missense	ABE
gRNA_CDK9_targ_1242	CDK9	13412	L201V	6.069191768565464	201	L201F	201	24.716671637339697	63.20459290187892	36.77303906949001	0.0223680286310766	Missense	Missense	ABE
gRNA_CDK9_targ_1242	CDK9	13412	L201I	2.5499552639427376	201	L201F	201	24.716671637339697	63.20459290187892	36.77303906949001	0.0223680286310766	Missense	Missense	ABE
gRNA_CDK9_targ_1242	CDK9	13412	G202R	1.4912019087384432	202	L201F	201	24.716671637339697	63.20459290187892	36.77303906949001	0.0223680286310766	Missense	Missense	ABE
gRNA_CDK9_targ_1242	CDK9	13412	L201R	1.0140172979421411	201	L201F	201	24.716671637339697	63.20459290187892	36.77303906949001	0.0223680286310766	Missense	Missense	ABE
gRNA_CDK9_targ_1243	CDK9	144296	WT	93.20909796529357	WT	L201F	201	2.627931474191939	93.20909796529357	6.787436935188777	0.0034650995176580997	WT	Missense	ABE
gRNA_CDK9_targ_1243	CDK9	144296	L201F	2.6508011310084827	201	L201F	201	2.627931474191939	93.20909796529357	6.787436935188777	0.0034650995176580997	Missense	Missense	ABE
gRNA_CDK9_targ_1243	CDK9	144296	G202R	1.5828574596662417	202	L201F	201	2.627931474191939	93.20909796529357	6.787436935188777	0.0034650995176580997	Missense	Missense	ABE
gRNA_CDK9_targ_1244	CDK9	227780	WT	98.81640179120204	WT	L201F	201	0.2647291245939064	98.81640179120204	1.1831591886908415	0.0004390201071209	WT	Missense	ABE
gRNA_CDK9_targ_1245	CDK9	116841	WT	99.6148612216602	WT	G202W	202	0.1249561369724668	99.6148612216602	0.3851387783397945	0.0	WT	Missense	ABE
gRNA_CDK9_targ_1246	CDK9	70387	WT	92.22299572364216	WT	E203G	203	2.98492619375737	92.22299572364216	7.5411652719962445	0.2358390043616003	WT	Missense	ABE
gRNA_CDK9_targ_1246	CDK9	70387	E203G	3.362836887493429	203	E203G	203	2.98492619375737	92.22299572364216	7.5411652719962445	0.2358390043616003	Missense	Missense	ABE
gRNA_CDK9_targ_1246	CDK9	70387	D205G	1.575575035162743	205	E203G	203	2.98492619375737	92.22299572364216	7.5411652719962445	0.2358390043616003	Missense	Missense	ABE
gRNA_CDK9_targ_1247	CDK9	204136	Y206C	80.465473997727	206	D205G_Y206C	205	57.6826233491398	6.334012619038289	93.2623349139789	0.4036524669827931	Missense	Missense	ABE
gRNA_CDK9_targ_1247	CDK9	204136	D205G	62.82723282517537	205	D205G_Y206C	205	57.6826233491398	6.334012619038289	93.2623349139789	0.4036524669827931	Missense	Missense	ABE
gRNA_CDK9_targ_1247	CDK9	204136	WT	6.334012619038289	WT	D205G_Y206C	205	57.6826233491398	6.334012619038289	93.2623349139789	0.4036524669827931	WT	Missense	ABE
gRNA_CDK9_targ_1247	CDK9	204136	I210H	1.695438335227495	210	D205G_Y206C	205	57.6826233491398	6.334012619038289	93.2623349139789	0.4036524669827931	Missense	Missense	ABE
gRNA_CDK9_targ_1247	CDK9	204136	I210N	1.6591879923188462	210	D205G_Y206C	205	57.6826233491398	6.334012619038289	93.2623349139789	0.4036524669827931	Missense	Missense	ABE
gRNA_CDK9_targ_1247	CDK9	204136	I210L	1.6038327389583416	210	D205G_Y206C	205	57.6826233491398	6.334012619038289	93.2623349139789	0.4036524669827931	Missense	Missense	ABE
gRNA_CDK9_targ_1247	CDK9	204136	P209I	1.603342869459576	209	D205G_Y206C	205	57.6826233491398	6.334012619038289	93.2623349139789	0.4036524669827931	Missense	Missense	ABE
gRNA_CDK9_targ_1247	CDK9	204136	I210T	1.1560920170866482	210	D205G_Y206C	205	57.6826233491398	6.334012619038289	93.2623349139789	0.4036524669827931	Missense	Missense	ABE
gRNA_CDK9_targ_1248	CDK9	37118	Y206C	70.05226574707689	206	Y206C	206	57.12592273290586	23.409127646963736	75.8957917991271	0.6950805539091531	Missense	Missense	ABE
gRNA_CDK9_targ_1248	CDK9	37118	WT	23.409127646963736	WT	Y206C	206	57.12592273290586	23.409127646963736	75.8957917991271	0.6950805539091531	WT	Missense	ABE
gRNA_CDK9_targ_1248	CDK9	37118	I210V	10.46392585807425	210	Y206C	206	57.12592273290586	23.409127646963736	75.8957917991271	0.6950805539091531	Missense	Missense	ABE
gRNA_CDK9_targ_1248	CDK9	37118	P208S	1.910124467913142	208	Y206C	206	57.12592273290586	23.409127646963736	75.8957917991271	0.6950805539091531	Missense	Missense	ABE
gRNA_CDK9_targ_1248	CDK9	37118	I210L	1.9074303572390756	210	Y206C	206	57.12592273290586	23.409127646963736	75.8957917991271	0.6950805539091531	Missense	Missense	ABE
gRNA_CDK9_targ_1248	CDK9	37118	D211W	1.554501858936365	211	Y206C	206	57.12592273290586	23.409127646963736	75.8957917991271	0.6950805539091531	Missense	Missense	ABE
gRNA_CDK9_targ_1248	CDK9	37118	L212V	1.4090198825367746	212	Y206C	206	57.12592273290586	23.409127646963736	75.8957917991271	0.6950805539091531	Missense	Missense	ABE
gRNA_CDK9_targ_1248	CDK9	37118	G207P	1.3524435583813783	207	Y206C	206	57.12592273290586	23.409127646963736	75.8957917991271	0.6950805539091531	Missense	Missense	ABE
gRNA_CDK9_targ_1248	CDK9	37118	Y206P	1.3470553370332454	206	Y206C	206	57.12592273290586	23.409127646963736	75.8957917991271	0.6950805539091531	Missense	Missense	ABE
gRNA_CDK9_targ_1248	CDK9	37118	P208I	1.3416671156851123	208	Y206C	206	57.12592273290586	23.409127646963736	75.8957917991271	0.6950805539091531	Missense	Missense	ABE
gRNA_CDK9_targ_1248	CDK9	37118	P209D	1.3389730050110458	209	Y206C	206	57.12592273290586	23.409127646963736	75.8957917991271	0.6950805539091531	Missense	Missense	ABE
gRNA_CDK9_targ_1248	CDK9	37118	P209S	1.115361819063527	209	Y206C	206	57.12592273290586	23.409127646963736	75.8957917991271	0.6950805539091531	Missense	Missense	ABE
gRNA_CDK9_targ_1249	CDK9	87538	WT	35.68050446663163	WT	I210V	210	24.818935776462794	35.68050446663163	63.341634490164246	0.9778610432040898	WT	Missense	ABE
gRNA_CDK9_targ_1249	CDK9	87538	I210V	32.76976855765496	210	I210V	210	24.818935776462794	35.68050446663163	63.341634490164246	0.9778610432040898	Missense	Missense	ABE
gRNA_CDK9_targ_1249	CDK9	87538	P208S	12.946377573168224	208	I210V	210	24.818935776462794	35.68050446663163	63.341634490164246	0.9778610432040898	Missense	Missense	ABE
gRNA_CDK9_targ_1249	CDK9	87538	Y206C	6.592565514405172	206	I210V	210	24.818935776462794	35.68050446663163	63.341634490164246	0.9778610432040898	Missense	Missense	ABE
gRNA_CDK9_targ_1249	CDK9	87538	D211G	5.379378098654299	211	I210V	210	24.818935776462794	35.68050446663163	63.341634490164246	0.9778610432040898	Missense	Missense	ABE
gRNA_CDK9_targ_1249	CDK9	87538	P208A	5.343964906669104	208	I210V	210	24.818935776462794	35.68050446663163	63.341634490164246	0.9778610432040898	Missense	Missense	ABE
gRNA_CDK9_targ_1249	CDK9	87538	P208F	4.056524023852498	208	I210V	210	24.818935776462794	35.68050446663163	63.341634490164246	0.9778610432040898	Missense	Missense	ABE
gRNA_CDK9_targ_1249	CDK9	87538	P208L	3.189472000731111	208	I210V	210	24.818935776462794	35.68050446663163	63.341634490164246	0.9778610432040898	Missense	Missense	ABE
gRNA_CDK9_targ_1249	CDK9	87538	P209S	1.4884964244099703	209	I210V	210	24.818935776462794	35.68050446663163	63.341634490164246	0.9778610432040898	Missense	Missense	ABE
gRNA_CDK9_targ_1249	CDK9	87538	I210L	1.354840183691654	210	I210V	210	24.818935776462794	35.68050446663163	63.341634490164246	0.9778610432040898	Missense	Missense	ABE
gRNA_CDK9_targ_1250	CDK9	113912	WT	36.4044174450453	WT	I210V	210	26.721504319123536	36.4044174450453	61.72659596881802	1.8689865861366641	WT	Missense	ABE
gRNA_CDK9_targ_1250	CDK9	113912	I210V	29.35072687688742	210	I210V	210	26.721504319123536	36.4044174450453	61.72659596881802	1.8689865861366641	Missense	Missense	ABE
gRNA_CDK9_targ_1250	CDK9	113912	P208A	8.200189620057587	208	I210V	210	26.721504319123536	36.4044174450453	61.72659596881802	1.8689865861366641	Missense	Missense	ABE
gRNA_CDK9_targ_1250	CDK9	113912	P208L	5.910702998806096	208	I210V	210	26.721504319123536	36.4044174450453	61.72659596881802	1.8689865861366641	Missense	Missense	ABE
gRNA_CDK9_targ_1250	CDK9	113912	P208S	4.517522297914179	208	I210V	210	26.721504319123536	36.4044174450453	61.72659596881802	1.8689865861366641	Missense	Missense	ABE
gRNA_CDK9_targ_1250	CDK9	113912	P208R	3.9003792401151767	208	I210V	210	26.721504319123536	36.4044174450453	61.72659596881802	1.8689865861366641	Missense	Missense	ABE
gRNA_CDK9_targ_1250	CDK9	113912	W213G	3.587857293349252	213	I210V	210	26.721504319123536	36.4044174450453	61.72659596881802	1.8689865861366641	Missense	Missense	ABE
gRNA_CDK9_targ_1250	CDK9	113912	P208F	2.200821686916216	208	I210V	210	26.721504319123536	36.4044174450453	61.72659596881802	1.8689865861366641	Missense	Missense	ABE
gRNA_CDK9_targ_1250	CDK9	113912	L212C	2.1288362946836155	212	I210V	210	26.721504319123536	36.4044174450453	61.72659596881802	1.8689865861366641	Missense	Missense	ABE
gRNA_CDK9_targ_1250	CDK9	113912	D211G	2.0761640564646395	211	I210V	210	26.721504319123536	36.4044174450453	61.72659596881802	1.8689865861366641	Missense	Missense	ABE
gRNA_CDK9_targ_1250	CDK9	113912	I210L	2.014713111875834	210	I210V	210	26.721504319123536	36.4044174450453	61.72659596881802	1.8689865861366641	Missense	Missense	ABE
gRNA_CDK9_targ_1250	CDK9	113912	D211T	1.5792892759322985	211	I210V	210	26.721504319123536	36.4044174450453	61.72659596881802	1.8689865861366641	Missense	Missense	ABE
gRNA_CDK9_targ_1250	CDK9	113912	P209A	1.4239061731863192	209	I210V	210	26.721504319123536	36.4044174450453	61.72659596881802	1.8689865861366641	Missense	Missense	ABE
gRNA_CDK9_targ_1250	CDK9	113912	P209S	1.3378748507619918	209	I210V	210	26.721504319123536	36.4044174450453	61.72659596881802	1.8689865861366641	Missense	Missense	ABE
gRNA_CDK9_targ_1250	CDK9	113912	W213R	1.3361191094880258	213	I210V	210	26.721504319123536	36.4044174450453	61.72659596881802	1.8689865861366641	Missense	Missense	ABE
gRNA_CDK9_targ_1250	CDK9	113912	L212P	1.0464217992836575	212	I210V	210	26.721504319123536	36.4044174450453	61.72659596881802	1.8689865861366641	Missense	Missense	ABE
gRNA_CDK9_targ_1251	CDK9	42932	I210V	64.88400260877667	210	P208L_I210V	208	25.62191372402869	0.9922668405851114	94.81738563309418	4.190347526320693	Missense	Missense	ABE
gRNA_CDK9_targ_1251	CDK9	42932	P208L	41.14413491102208	208	P208L_I210V	208	25.62191372402869	0.9922668405851114	94.81738563309418	4.190347526320693	Missense	Missense	ABE
gRNA_CDK9_targ_1251	CDK9	42932	P208R	18.92061865275319	208	P208L_I210V	208	25.62191372402869	0.9922668405851114	94.81738563309418	4.190347526320693	Missense	Missense	ABE
gRNA_CDK9_targ_1251	CDK9	42932	L212H	8.706792136401752	212	P208L_I210V	208	25.62191372402869	0.9922668405851114	94.81738563309418	4.190347526320693	Missense	Missense	ABE
gRNA_CDK9_targ_1251	CDK9	42932	P209F	6.722258455231529	209	P208L_I210V	208	25.62191372402869	0.9922668405851114	94.81738563309418	4.190347526320693	Missense	Missense	ABE
gRNA_CDK9_targ_1251	CDK9	42932	D211P	4.332432684244853	211	P208L_I210V	208	25.62191372402869	0.9922668405851114	94.81738563309418	4.190347526320693	Missense	Missense	ABE
gRNA_CDK9_targ_1251	CDK9	42932	W213P	3.8432870586043046	213	P208L_I210V	208	25.62191372402869	0.9922668405851114	94.81738563309418	4.190347526320693	Missense	Missense	ABE
gRNA_CDK9_targ_1251	CDK9	42932	P209H	3.813006615112271	209	P208L_I210V	208	25.62191372402869	0.9922668405851114	94.81738563309418	4.190347526320693	Missense	Missense	ABE
gRNA_CDK9_targ_1251	CDK9	42932	L212Y	3.752445728128203	212	P208L_I210V	208	25.62191372402869	0.9922668405851114	94.81738563309418	4.190347526320693	Missense	Missense	ABE
gRNA_CDK9_targ_1251	CDK9	42932	I210*	3.747787198360197	210	P208L_I210V	208	25.62191372402869	0.9922668405851114	94.81738563309418	4.190347526320693	Nonsense	Missense	ABE
gRNA_CDK9_targ_1251	CDK9	42932	P209A	2.8370446287151774	209	P208L_I210V	208	25.62191372402869	0.9922668405851114	94.81738563309418	4.190347526320693	Missense	Missense	ABE
gRNA_CDK9_targ_1251	CDK9	42932	W213G	2.683313146371005	213	P208L_I210V	208	25.62191372402869	0.9922668405851114	94.81738563309418	4.190347526320693	Missense	Missense	ABE
gRNA_CDK9_targ_1251	CDK9	42932	L212P	2.601788875430914	212	P208L_I210V	208	25.62191372402869	0.9922668405851114	94.81738563309418	4.190347526320693	Missense	Missense	ABE
gRNA_CDK9_targ_1251	CDK9	42932	L212G	2.471350041926768	212	P208L_I210V	208	25.62191372402869	0.9922668405851114	94.81738563309418	4.190347526320693	Missense	Missense	ABE
gRNA_CDK9_targ_1251	CDK9	42932	P209S	2.431752538898724	209	P208L_I210V	208	25.62191372402869	0.9922668405851114	94.81738563309418	4.190347526320693	Missense	Missense	ABE
gRNA_CDK9_targ_1251	CDK9	42932	P208F	1.975216621634212	208	P208L_I210V	208	25.62191372402869	0.9922668405851114	94.81738563309418	4.190347526320693	Missense	Missense	ABE
gRNA_CDK9_targ_1251	CDK9	42932	I210L	1.851765582782074	210	P208L_I210V	208	25.62191372402869	0.9922668405851114	94.81738563309418	4.190347526320693	Missense	Missense	ABE
gRNA_CDK9_targ_1251	CDK9	42932	D211T	1.833131463710053	211	P208L_I210V	208	25.62191372402869	0.9922668405851114	94.81738563309418	4.190347526320693	Missense	Missense	ABE
gRNA_CDK9_targ_1251	CDK9	42932	L212C	1.833131463710053	212	P208L_I210V	208	25.62191372402869	0.9922668405851114	94.81738563309418	4.190347526320693	Missense	Missense	ABE
gRNA_CDK9_targ_1251	CDK9	42932	P208A	1.6071927699618	208	P208L_I210V	208	25.62191372402869	0.9922668405851114	94.81738563309418	4.190347526320693	Missense	Missense	ABE
gRNA_CDK9_targ_1251	CDK9	42932	D211E	1.4324979036616043	211	P208L_I210V	208	25.62191372402869	0.9922668405851114	94.81738563309418	4.190347526320693	Missense	Missense	ABE
gRNA_CDK9_targ_1251	CDK9	42932	D211G	1.1809372961893227	211	P208L_I210V	208	25.62191372402869	0.9922668405851114	94.81738563309418	4.190347526320693	Missense	Missense	ABE
gRNA_CDK9_targ_1252	CDK9	76869	I210V	74.2562021100834	210	I210V	210	47.37930765328026	4.524580780288543	94.24215223301978	1.2332669866916424	Missense	Missense	ABE
gRNA_CDK9_targ_1252	CDK9	76869	P209A	17.149956419362812	209	I210V	210	47.37930765328026	4.524580780288543	94.24215223301978	1.2332669866916424	Missense	Missense	ABE
gRNA_CDK9_targ_1252	CDK9	76869	W213G	8.34276496376953	213	I210V	210	47.37930765328026	4.524580780288543	94.24215223301978	1.2332669866916424	Missense	Missense	ABE
gRNA_CDK9_targ_1252	CDK9	76869	P209S	7.603845503388882	209	I210V	210	47.37930765328026	4.524580780288543	94.24215223301978	1.2332669866916424	Missense	Missense	ABE
gRNA_CDK9_targ_1252	CDK9	76869	D211L	6.405703209356178	211	I210V	210	47.37930765328026	4.524580780288543	94.24215223301978	1.2332669866916424	Missense	Missense	ABE
gRNA_CDK9_targ_1252	CDK9	76869	P209L	6.265204438720421	209	I210V	210	47.37930765328026	4.524580780288543	94.24215223301978	1.2332669866916424	Missense	Missense	ABE
gRNA_CDK9_targ_1252	CDK9	76869	WT	4.524580780288543	WT	I210V	210	47.37930765328026	4.524580780288543	94.24215223301978	1.2332669866916424	WT	Missense	ABE
gRNA_CDK9_targ_1252	CDK9	76869	D211G	4.028932339434623	211	I210V	210	47.37930765328026	4.524580780288543	94.24215223301978	1.2332669866916424	Missense	Missense	ABE
gRNA_CDK9_targ_1252	CDK9	76869	L212V	3.970391185003057	212	I210V	210	47.37930765328026	4.524580780288543	94.24215223301978	1.2332669866916424	Missense	Missense	ABE
gRNA_CDK9_targ_1252	CDK9	76869	W213D	3.888433568798866	213	I210V	210	47.37930765328026	4.524580780288543	94.24215223301978	1.2332669866916424	Missense	Missense	ABE
gRNA_CDK9_targ_1252	CDK9	76869	D211A	3.757041199963574	211	I210V	210	47.37930765328026	4.524580780288543	94.24215223301978	1.2332669866916424	Missense	Missense	ABE
gRNA_CDK9_targ_1252	CDK9	76869	L212W	3.610037856613199	212	I210V	210	47.37930765328026	4.524580780288543	94.24215223301978	1.2332669866916424	Missense	Missense	ABE
gRNA_CDK9_targ_1252	CDK9	76869	I210G	3.5007610350076104	210	I210V	210	47.37930765328026	4.524580780288543	94.24215223301978	1.2332669866916424	Missense	Missense	ABE
gRNA_CDK9_targ_1252	CDK9	76869	I210P	3.410997931545877	210	I210V	210	47.37930765328026	4.524580780288543	94.24215223301978	1.2332669866916424	Missense	Missense	ABE
gRNA_CDK9_targ_1252	CDK9	76869	L212A	2.7345223692255654	212	I210V	210	47.37930765328026	4.524580780288543	94.24215223301978	1.2332669866916424	Missense	Missense	ABE
gRNA_CDK9_targ_1252	CDK9	76869	I210W	2.7241150528821763	210	I210V	210	47.37930765328026	4.524580780288543	94.24215223301978	1.2332669866916424	Missense	Missense	ABE
gRNA_CDK9_targ_1252	CDK9	76869	L212T	2.708504078367092	212	I210V	210	47.37930765328026	4.524580780288543	94.24215223301978	1.2332669866916424	Missense	Missense	ABE
gRNA_CDK9_targ_1252	CDK9	76869	W213C	2.70069859110955	213	I210V	210	47.37930765328026	4.524580780288543	94.24215223301978	1.2332669866916424	Missense	Missense	ABE
gRNA_CDK9_targ_1252	CDK9	76869	P209H	2.034630345132628	209	I210V	210	47.37930765328026	4.524580780288543	94.24215223301978	1.2332669866916424	Missense	Missense	ABE
gRNA_CDK9_targ_1252	CDK9	76869	L212P	1.751030974775267	212	I210V	210	47.37930765328026	4.524580780288543	94.24215223301978	1.2332669866916424	Missense	Missense	ABE
gRNA_CDK9_targ_1252	CDK9	76869	L212C	1.5181672715919292	212	I210V	210	47.37930765328026	4.524580780288543	94.24215223301978	1.2332669866916424	Missense	Missense	ABE
gRNA_CDK9_targ_1252	CDK9	76869	P209F	1.4804407498471426	209	I210V	210	47.37930765328026	4.524580780288543	94.24215223301978	1.2332669866916424	Missense	Missense	ABE
gRNA_CDK9_targ_1252	CDK9	76869	I210L	1.4661306898749822	210	I210V	210	47.37930765328026	4.524580780288543	94.24215223301978	1.2332669866916424	Missense	Missense	ABE
gRNA_CDK9_targ_1252	CDK9	76869	I210D	1.378969415499096	210	I210V	210	47.37930765328026	4.524580780288543	94.24215223301978	1.2332669866916424	Missense	Missense	ABE
gRNA_CDK9_targ_1252	CDK9	76869	D211T	1.3555529537264697	211	I210V	210	47.37930765328026	4.524580780288543	94.24215223301978	1.2332669866916424	Missense	Missense	ABE
gRNA_CDK9_targ_1252	CDK9	76869	I210R	1.1890358922322393	210	I210V	210	47.37930765328026	4.524580780288543	94.24215223301978	1.2332669866916424	Missense	Missense	ABE
gRNA_CDK9_targ_1252	CDK9	76869	P209R	1.0888654724271165	209	I210V	210	47.37930765328026	4.524580780288543	94.24215223301978	1.2332669866916424	Missense	Missense	ABE
gRNA_CDK9_targ_1252	CDK9	76869	P208L	1.0446343779677112	208	I210V	210	47.37930765328026	4.524580780288543	94.24215223301978	1.2332669866916424	Missense	Missense	ABE
gRNA_CDK9_targ_1253	CDK9	177261	WT	39.37357907266686	WT	I210V	210	21.982838864724897	39.37357907266686	60.26932038068156	0.3571005466515457	WT	Missense	ABE
gRNA_CDK9_targ_1253	CDK9	177261	I210V	33.717512594422914	210	I210V	210	21.982838864724897	39.37357907266686	60.26932038068156	0.3571005466515457	Missense	Missense	ABE
gRNA_CDK9_targ_1253	CDK9	177261	L212R	10.33955579625524	212	I210V	210	21.982838864724897	39.37357907266686	60.26932038068156	0.3571005466515457	Missense	Missense	ABE
gRNA_CDK9_targ_1253	CDK9	177261	P209L	9.636073360750531	209	I210V	210	21.982838864724897	39.37357907266686	60.26932038068156	0.3571005466515457	Missense	Missense	ABE
gRNA_CDK9_targ_1253	CDK9	177261	W213G	7.908677035557737	213	I210V	210	21.982838864724897	39.37357907266686	60.26932038068156	0.3571005466515457	Missense	Missense	ABE
gRNA_CDK9_targ_1253	CDK9	177261	I210N	5.604729748788509	210	I210V	210	21.982838864724897	39.37357907266686	60.26932038068156	0.3571005466515457	Missense	Missense	ABE
gRNA_CDK9_targ_1253	CDK9	177261	D211Y	1.9310508233621608	211	I210V	210	21.982838864724897	39.37357907266686	60.26932038068156	0.3571005466515457	Missense	Missense	ABE
gRNA_CDK9_targ_1253	CDK9	177261	D211G	1.8650464569194576	211	I210V	210	21.982838864724897	39.37357907266686	60.26932038068156	0.3571005466515457	Missense	Missense	ABE
gRNA_CDK9_targ_1253	CDK9	177261	I210L	1.7510902003260729	210	I210V	210	21.982838864724897	39.37357907266686	60.26932038068156	0.3571005466515457	Missense	Missense	ABE
gRNA_CDK9_targ_1253	CDK9	177261	P209F	1.015451791426202	209	I210V	210	21.982838864724897	39.37357907266686	60.26932038068156	0.3571005466515457	Missense	Missense	ABE
gRNA_CDK9_targ_1254	CDK9	244675	I210V	89.84857463982834	210	I210V_D211G	210	62.85848574639829	6.511086134668438	93.17339327679574	0.3155205885358115	Missense	Missense	ABE
gRNA_CDK9_targ_1254	CDK9	244675	D211G	65.65566567896188	211	I210V_D211G	210	62.85848574639829	6.511086134668438	93.17339327679574	0.3155205885358115	Missense	Missense	ABE
gRNA_CDK9_targ_1254	CDK9	244675	WT	6.511086134668438	WT	I210V_D211G	210	62.85848574639829	6.511086134668438	93.17339327679574	0.3155205885358115	WT	Missense	ABE
gRNA_CDK9_targ_1254	CDK9	244675	A215G	4.878307959538163	215	I210V_D211G	210	62.85848574639829	6.511086134668438	93.17339327679574	0.3155205885358115	Missense	Missense	ABE
gRNA_CDK9_targ_1254	CDK9	244675	L212R	1.9254112598344744	212	I210V_D211G	210	62.85848574639829	6.511086134668438	93.17339327679574	0.3155205885358115	Missense	Missense	ABE
gRNA_CDK9_targ_1255	CDK9	112988	D211G	82.10960455977626	211	D211G	211	67.37352639218324	16.39908662866853	83.4389492689489	0.1619641023825533	Missense	Missense	ABE
gRNA_CDK9_targ_1255	CDK9	112988	WT	16.39908662866853	WT	D211G	211	67.37352639218324	16.39908662866853	83.4389492689489	0.1619641023825533	WT	Missense	ABE
gRNA_CDK9_targ_1255	CDK9	112988	I210V	12.605763443905548	210	D211G	211	67.37352639218324	16.39908662866853	83.4389492689489	0.1619641023825533	Missense	Missense	ABE
gRNA_CDK9_targ_1255	CDK9	112988	W213L	1.154104860693171	213	D211G	211	67.37352639218324	16.39908662866853	83.4389492689489	0.1619641023825533	Missense	Missense	ABE
gRNA_CDK9_targ_1255	CDK9	112988	L212V	1.0735653343717917	212	D211G	211	67.37352639218324	16.39908662866853	83.4389492689489	0.1619641023825533	Missense	Missense	ABE
gRNA_CDK9_targ_1256	CDK9	58033	D211G	82.67537435596988	211	D211G	211	74.04752468423138	13.652576982061932	86.30951355263383	0.0379094653042231	Missense	Missense	ABE
gRNA_CDK9_targ_1256	CDK9	58033	WT	13.65257698206193	WT	D211G	211	74.04752468423138	13.652576982061932	86.30951355263383	0.0379094653042231	WT	Missense	ABE
gRNA_CDK9_targ_1256	CDK9	58033	I210V	6.399807006358452	210	D211G	211	74.04752468423138	13.652576982061932	86.30951355263383	0.0379094653042231	Missense	Missense	ABE
gRNA_CDK9_targ_1256	CDK9	58033	A215G	1.4698533592955731	215	D211G	211	74.04752468423138	13.652576982061932	86.30951355263383	0.0379094653042231	Missense	Missense	ABE
gRNA_CDK9_targ_1256	CDK9	58033	G216W	1.459514414212603	216	D211G	211	74.04752468423138	13.652576982061932	86.30951355263383	0.0379094653042231	Missense	Missense	ABE
gRNA_CDK9_targ_1256	CDK9	58033	L212M	1.1855323695138973	212	D211G	211	74.04752468423138	13.652576982061932	86.30951355263383	0.0379094653042231	Missense	Missense	ABE
gRNA_CDK9_targ_1257	CDK9	101535	D211G	72.61436942926085	211	D211G	211	66.69522824641749	22.350913478111	77.6008273009307	0.0482592209582895	Missense	Missense	ABE
gRNA_CDK9_targ_1257	CDK9	101535	WT	22.350913478111	WT	D211G	211	66.69522824641749	22.350913478111	77.6008273009307	0.0482592209582895	WT	Missense	ABE
gRNA_CDK9_targ_1257	CDK9	101535	A215G	1.956960653961688	215	D211G	211	66.69522824641749	22.350913478111	77.6008273009307	0.0482592209582895	Missense	Missense	ABE
gRNA_CDK9_targ_1257	CDK9	101535	L212V	1.737331954498449	212	D211G	211	66.69522824641749	22.350913478111	77.6008273009307	0.0482592209582895	Missense	Missense	ABE
gRNA_CDK9_targ_1257	CDK9	101535	G216C	1.628994927857389	216	D211G	211	66.69522824641749	22.350913478111	77.6008273009307	0.0482592209582895	Missense	Missense	ABE
gRNA_CDK9_targ_1257	CDK9	101535	D211E	1.6270251637366426	211	D211G	211	66.69522824641749	22.350913478111	77.6008273009307	0.0482592209582895	Missense	Missense	ABE
gRNA_CDK9_targ_1257	CDK9	101535	D211V	1.09321908701433	211	D211G	211	66.69522824641749	22.350913478111	77.6008273009307	0.0482592209582895	Missense	Missense	ABE
gRNA_CDK9_targ_1258	CDK9	57137	I218V	89.11563435252113	218	I218V	218	81.20307331501479	2.516757967691688	97.34147750144389	0.1417645308644133	Missense	Missense	ABE
gRNA_CDK9_targ_1258	CDK9	57137	A215D	3.390097484992212	215	I218V	218	81.20307331501479	2.516757967691688	97.34147750144389	0.1417645308644133	Missense	Missense	ABE
gRNA_CDK9_targ_1258	CDK9	57137	A215V	3.180075957785673	215	I218V	218	81.20307331501479	2.516757967691688	97.34147750144389	0.1417645308644133	Missense	Missense	ABE
gRNA_CDK9_targ_1258	CDK9	57137	C217S	2.6812748306701435	217	I218V	218	81.20307331501479	2.516757967691688	97.34147750144389	0.1417645308644133	Missense	Missense	ABE
gRNA_CDK9_targ_1258	CDK9	57137	WT	2.516757967691688	WT	I218V	218	81.20307331501479	2.516757967691688	97.34147750144389	0.1417645308644133	WT	Missense	ABE
gRNA_CDK9_targ_1258	CDK9	57137	M219L	2.5062568913313616	219	I218V	218	81.20307331501479	2.516757967691688	97.34147750144389	0.1417645308644133	Missense	Missense	ABE
gRNA_CDK9_targ_1258	CDK9	57137	A215G	1.08511122390045	215	I218V	218	81.20307331501479	2.516757967691688	97.34147750144389	0.1417645308644133	Missense	Missense	ABE
gRNA_CDK9_targ_1259	CDK9	23520	I218V	72.27891156462584	218	I218V	218	69.6343537414966	6.581632653061225	92.24914965986395	1.1692176870748299	Missense	Missense	ABE
gRNA_CDK9_targ_1259	CDK9	23520	A215V	14.25595238095238	215	I218V	218	69.6343537414966	6.581632653061225	92.24914965986395	1.1692176870748299	Missense	Missense	ABE
gRNA_CDK9_targ_1259	CDK9	23520	WT	6.581632653061225	WT	I218V	218	69.6343537414966	6.581632653061225	92.24914965986395	1.1692176870748299	WT	Missense	ABE
gRNA_CDK9_targ_1259	CDK9	23520	A215D	1.989795918367347	215	I218V	218	69.6343537414966	6.581632653061225	92.24914965986395	1.1692176870748299	Missense	Missense	ABE
gRNA_CDK9_targ_1259	CDK9	23520	M219V	1.3903061224489797	219	I218V	218	69.6343537414966	6.581632653061225	92.24914965986395	1.1692176870748299	Missense	Missense	ABE
gRNA_CDK9_targ_1259	CDK9	23520	M219W	1.3010204081632653	219	I218V	218	69.6343537414966	6.581632653061225	92.24914965986395	1.1692176870748299	Missense	Missense	ABE
gRNA_CDK9_targ_1259	CDK9	23520	C217*	1.1181972789115646	217	I218V	218	69.6343537414966	6.581632653061225	92.24914965986395	1.1692176870748299	Nonsense	Missense	ABE
gRNA_CDK9_targ_1260	CDK9	48483	I218V	72.93278056225894	218	I218V	218	43.18420889796423	1.258172967844399	98.38087577088874	0.36095126126683397	Missense	Missense	ABE
gRNA_CDK9_targ_1260	CDK9	48483	M219V	36.39213745024029	219	I218V	218	43.18420889796423	1.258172967844399	98.38087577088874	0.36095126126683397	Missense	Missense	ABE
gRNA_CDK9_targ_1260	CDK9	48483	A215V	8.755646309015532	215	I218V	218	43.18420889796423	1.258172967844399	98.38087577088874	0.36095126126683397	Missense	Missense	ABE
gRNA_CDK9_targ_1260	CDK9	48483	A215G	6.513623331889528	215	I218V	218	43.18420889796423	1.258172967844399	98.38087577088874	0.36095126126683397	Missense	Missense	ABE
gRNA_CDK9_targ_1260	CDK9	48483	I218S	2.359589959367201	218	I218V	218	43.18420889796423	1.258172967844399	98.38087577088874	0.36095126126683397	Missense	Missense	ABE
gRNA_CDK9_targ_1260	CDK9	48483	A220Q	2.338964173009096	220	I218V	218	43.18420889796423	1.258172967844399	98.38087577088874	0.36095126126683397	Missense	Missense	ABE
gRNA_CDK9_targ_1260	CDK9	48483	C217S	2.3121506507435594	217	I218V	218	43.18420889796423	1.258172967844399	98.38087577088874	0.36095126126683397	Missense	Missense	ABE
gRNA_CDK9_targ_1260	CDK9	48483	M219W	2.246148134397624	219	I218V	218	43.18420889796423	1.258172967844399	98.38087577088874	0.36095126126683397	Missense	Missense	ABE
gRNA_CDK9_targ_1260	CDK9	48483	A220G	1.3014871191964197	220	I218V	218	43.18420889796423	1.258172967844399	98.38087577088874	0.36095126126683397	Missense	Missense	ABE
gRNA_CDK9_targ_1260	CDK9	48483	M219G	1.270548439659262	219	I218V	218	43.18420889796423	1.258172967844399	98.38087577088874	0.36095126126683397	Missense	Missense	ABE
gRNA_CDK9_targ_1260	CDK9	48483	WT	1.2581729678443991	WT	I218V	218	43.18420889796423	1.258172967844399	98.38087577088874	0.36095126126683397	WT	Missense	ABE
gRNA_CDK9_targ_1260	CDK9	48483	A220L	1.17773240104779	220	I218V	218	43.18420889796423	1.258172967844399	98.38087577088874	0.36095126126683397	Missense	Missense	ABE
gRNA_CDK9_targ_1260	CDK9	48483	C217H	1.0931666769795598	217	I218V	218	43.18420889796423	1.258172967844399	98.38087577088874	0.36095126126683397	Missense	Missense	ABE
gRNA_CDK9_targ_1260	CDK9	48483	G216V	1.0869789410721284	216	I218V	218	43.18420889796423	1.258172967844399	98.38087577088874	0.36095126126683397	Missense	Missense	ABE
gRNA_CDK9_targ_1261	CDK9	72229	I218V	52.23663625413615	218	I218V	218	49.64072602417311	35.80971631893007	63.780475986099745	0.40980769497016273	Missense	Missense	ABE
gRNA_CDK9_targ_1261	CDK9	72229	WT	35.80971631893007	WT	I218V	218	49.64072602417311	35.80971631893007	63.780475986099745	0.40980769497016273	WT	Missense	ABE
gRNA_CDK9_targ_1261	CDK9	72229	M219V	7.415304102230406	219	I218V	218	49.64072602417311	35.80971631893007	63.780475986099745	0.40980769497016273	Missense	Missense	ABE
gRNA_CDK9_targ_1261	CDK9	72229	M219K	1.0286726937933517	219	I218V	218	49.64072602417311	35.80971631893007	63.780475986099745	0.40980769497016273	Missense	Missense	ABE
gRNA_CDK9_targ_1262	CDK9	100681	I218V	89.23729402767155	218	I218V	218	60.71751373148856	8.56467456620415	90.96850448446081	0.4668209493350277	Missense	Missense	ABE
gRNA_CDK9_targ_1262	CDK9	100681	M219V	27.960588393043373	219	I218V	218	60.71751373148856	8.56467456620415	90.96850448446081	0.4668209493350277	Missense	Missense	ABE
gRNA_CDK9_targ_1262	CDK9	100681	WT	8.56467456620415	WT	I218V	218	60.71751373148856	8.56467456620415	90.96850448446081	0.4668209493350277	WT	Missense	ABE
gRNA_CDK9_targ_1262	CDK9	100681	M222V	1.0041616591015186	222	I218V	218	60.71751373148856	8.56467456620415	90.96850448446081	0.4668209493350277	Missense	Missense	ABE
gRNA_CDK9_targ_1263	CDK9	322070	I218V	93.5330828701835	218	I218V_M219V	218	76.92520259570901	5.40379420622846	94.3813456701959	0.2148601235756181	Missense	Missense	ABE
gRNA_CDK9_targ_1263	CDK9	322070	M219V	80.82093954730338	219	I218V_M219V	218	76.92520259570901	5.40379420622846	94.3813456701959	0.2148601235756181	Missense	Missense	ABE
gRNA_CDK9_targ_1263	CDK9	322070	WT	5.40379420622846	WT	I218V_M219V	218	76.92520259570901	5.40379420622846	94.3813456701959	0.2148601235756181	WT	Missense	ABE
gRNA_CDK9_targ_1263	CDK9	322070	E221G	2.1110317632812743	221	I218V_M219V	218	76.92520259570901	5.40379420622846	94.3813456701959	0.2148601235756181	Missense	Missense	ABE
gRNA_CDK9_targ_1264	CDK9	162442	I218V	82.13700890163874	218	I218V_M219V	218	75.28225458933035	16.244567291710272	83.51042218145552	0.245010526834192	Missense	Missense	ABE
gRNA_CDK9_targ_1264	CDK9	162442	M219V	77.0570418980313	219	I218V_M219V	218	75.28225458933035	16.244567291710272	83.51042218145552	0.245010526834192	Missense	Missense	ABE
gRNA_CDK9_targ_1264	CDK9	162442	WT	16.244567291710272	WT	I218V_M219V	218	75.28225458933035	16.244567291710272	83.51042218145552	0.245010526834192	WT	Missense	ABE
gRNA_CDK9_targ_1265	CDK9	489410	WT	73.47561349379866	WT	M219V	219	11.865102878976726	73.47561349379865	26.382583110275625	0.1418033959257053	WT	Missense	ABE
gRNA_CDK9_targ_1265	CDK9	489410	M219V	13.647453055720153	219	M219V	219	11.865102878976726	73.47561349379865	26.382583110275625	0.1418033959257053	Missense	Missense	ABE
gRNA_CDK9_targ_1265	CDK9	489410	E221G	8.688420751517134	221	M219V	219	11.865102878976726	73.47561349379865	26.382583110275625	0.1418033959257053	Missense	Missense	ABE
gRNA_CDK9_targ_1265	CDK9	489410	M222V	2.0729041090292397	222	M219V	219	11.865102878976726	73.47561349379865	26.382583110275625	0.1418033959257053	Missense	Missense	ABE
gRNA_CDK9_targ_1265	CDK9	489410	A220V	1.1871437036431622	220	M219V	219	11.865102878976726	73.47561349379865	26.382583110275625	0.1418033959257053	Missense	Missense	ABE
gRNA_CDK9_targ_1266	CDK9	201755	E221G	75.80183886396867	221	E221G	221	61.549899630740256	18.439196054620705	81.4041783351094	0.156625610269881	Missense	Missense	ABE
gRNA_CDK9_targ_1266	CDK9	201755	WT	18.4391960546207	WT	E221G	221	61.549899630740256	18.439196054620705	81.4041783351094	0.156625610269881	WT	Missense	ABE
gRNA_CDK9_targ_1266	CDK9	201755	M222V	14.048722460409904	222	E221G	221	61.549899630740256	18.439196054620705	81.4041783351094	0.156625610269881	Missense	Missense	ABE
gRNA_CDK9_targ_1266	CDK9	201755	A220V	2.2343931996728705	220	E221G	221	61.549899630740256	18.439196054620705	81.4041783351094	0.156625610269881	Missense	Missense	ABE
gRNA_CDK9_targ_1267	CDK9	20488	T224A	89.68664584146818	224	T224A_S226G	224	40.95080046856697	0.4295197188598204	99.5314330339711	0.0390472471690744	Missense	Missense	ABE
gRNA_CDK9_targ_1267	CDK9	20488	S226G	59.23467395548614	226	T224A_S226G	224	40.95080046856697	0.4295197188598204	99.5314330339711	0.0390472471690744	Missense	Missense	ABE
gRNA_CDK9_targ_1267	CDK9	20488	I228V	11.509176103084732	228	T224A_S226G	224	40.95080046856697	0.4295197188598204	99.5314330339711	0.0390472471690744	Missense	Missense	ABE
gRNA_CDK9_targ_1267	CDK9	20488	I228N	8.82955876610699	228	T224A_S226G	224	40.95080046856697	0.4295197188598204	99.5314330339711	0.0390472471690744	Missense	Missense	ABE
gRNA_CDK9_targ_1267	CDK9	20488	I228H	3.631393986723936	228	T224A_S226G	224	40.95080046856697	0.4295197188598204	99.5314330339711	0.0390472471690744	Missense	Missense	ABE
gRNA_CDK9_targ_1267	CDK9	20488	M229L	3.4263959390862944	229	T224A_S226G	224	40.95080046856697	0.4295197188598204	99.5314330339711	0.0390472471690744	Missense	Missense	ABE
gRNA_CDK9_targ_1267	CDK9	20488	T224I	2.982233502538071	224	T224A_S226G	224	40.95080046856697	0.4295197188598204	99.5314330339711	0.0390472471690744	Missense	Missense	ABE
gRNA_CDK9_targ_1267	CDK9	20488	T224V	2.704021866458415	224	T224A_S226G	224	40.95080046856697	0.4295197188598204	99.5314330339711	0.0390472471690744	Missense	Missense	ABE
gRNA_CDK9_targ_1267	CDK9	20488	R225P	2.562475595470519	225	T224A_S226G	224	40.95080046856697	0.4295197188598204	99.5314330339711	0.0390472471690744	Missense	Missense	ABE
gRNA_CDK9_targ_1267	CDK9	20488	R225C	2.240335806325654	225	T224A_S226G	224	40.95080046856697	0.4295197188598204	99.5314330339711	0.0390472471690744	Missense	Missense	ABE
gRNA_CDK9_targ_1267	CDK9	20488	S226R	2.025575946895744	226	T224A_S226G	224	40.95080046856697	0.4295197188598204	99.5314330339711	0.0390472471690744	Missense	Missense	ABE
gRNA_CDK9_targ_1267	CDK9	20488	I228R	1.605818039828192	228	T224A_S226G	224	40.95080046856697	0.4295197188598204	99.5314330339711	0.0390472471690744	Missense	Missense	ABE
gRNA_CDK9_targ_1267	CDK9	20488	M229V	1.4886762983209685	229	T224A_S226G	224	40.95080046856697	0.4295197188598204	99.5314330339711	0.0390472471690744	Missense	Missense	ABE
gRNA_CDK9_targ_1267	CDK9	20488	P227C	1.4447481452557596	227	T224A_S226G	224	40.95080046856697	0.4295197188598204	99.5314330339711	0.0390472471690744	Missense	Missense	ABE
gRNA_CDK9_targ_1267	CDK9	20488	I228L	1.434986333463491	228	T224A_S226G	224	40.95080046856697	0.4295197188598204	99.5314330339711	0.0390472471690744	Missense	Missense	ABE
gRNA_CDK9_targ_1267	CDK9	20488	S226P	1.2055837563451777	226	T224A_S226G	224	40.95080046856697	0.4295197188598204	99.5314330339711	0.0390472471690744	Missense	Missense	ABE
gRNA_CDK9_targ_1267	CDK9	20488	M222I	1.0982038266302223	222	T224A_S226G	224	40.95080046856697	0.4295197188598204	99.5314330339711	0.0390472471690744	Missense	Missense	ABE
gRNA_CDK9_targ_1267	CDK9	20488	R225L	1.0640374853572825	225	T224A_S226G	224	40.95080046856697	0.4295197188598204	99.5314330339711	0.0390472471690744	Missense	Missense	ABE
gRNA_CDK9_targ_1267	CDK9	20488	T224D	1.029871144084342	224	T224A_S226G	224	40.95080046856697	0.4295197188598204	99.5314330339711	0.0390472471690744	Missense	Missense	ABE
gRNA_CDK9_targ_1268	CDK9	199727	S226G	91.26808093047008	226	S226G_M229V	226	30.55470717529428	0.207783624647644	99.10828280603019	0.6839335693221203	Missense	Missense	ABE
gRNA_CDK9_targ_1268	CDK9	199727	M229V	32.79776895462306	229	S226G_M229V	226	30.55470717529428	0.207783624647644	99.10828280603019	0.6839335693221203	Missense	Missense	ABE
gRNA_CDK9_targ_1268	CDK9	199727	T224A	14.58641045026461	224	S226G_M229V	226	30.55470717529428	0.207783624647644	99.10828280603019	0.6839335693221203	Missense	Missense	ABE
gRNA_CDK9_targ_1268	CDK9	199727	I228V	14.526328438318304	228	S226G_M229V	226	30.55470717529428	0.207783624647644	99.10828280603019	0.6839335693221203	Missense	Missense	ABE
gRNA_CDK9_targ_1268	CDK9	199727	R225C	5.274699965452843	225	S226G_M229V	226	30.55470717529428	0.207783624647644	99.10828280603019	0.6839335693221203	Missense	Missense	ABE
gRNA_CDK9_targ_1268	CDK9	199727	R225G	4.1136150845904655	225	S226G_M229V	226	30.55470717529428	0.207783624647644	99.10828280603019	0.6839335693221203	Missense	Missense	ABE
gRNA_CDK9_targ_1268	CDK9	199727	I228A	3.250436846295193	228	S226G_M229V	226	30.55470717529428	0.207783624647644	99.10828280603019	0.6839335693221203	Missense	Missense	ABE
gRNA_CDK9_targ_1268	CDK9	199727	M229I	2.341195732174418	229	S226G_M229V	226	30.55470717529428	0.207783624647644	99.10828280603019	0.6839335693221203	Missense	Missense	ABE
gRNA_CDK9_targ_1268	CDK9	199727	M229G	2.214522823654288	229	S226G_M229V	226	30.55470717529428	0.207783624647644	99.10828280603019	0.6839335693221203	Missense	Missense	ABE
gRNA_CDK9_targ_1268	CDK9	199727	I228P	2.143425776184492	228	S226G_M229V	226	30.55470717529428	0.207783624647644	99.10828280603019	0.6839335693221203	Missense	Missense	ABE
gRNA_CDK9_targ_1268	CDK9	199727	P227H	2.1389196252885188	227	S226G_M229V	226	30.55470717529428	0.207783624647644	99.10828280603019	0.6839335693221203	Missense	Missense	ABE
gRNA_CDK9_targ_1268	CDK9	199727	S226H	2.118892287973084	226	S226G_M229V	226	30.55470717529428	0.207783624647644	99.10828280603019	0.6839335693221203	Missense	Missense	ABE
gRNA_CDK9_targ_1268	CDK9	199727	Q230E	1.952164704822082	230	S226G_M229V	226	30.55470717529428	0.207783624647644	99.10828280603019	0.6839335693221203	Missense	Missense	ABE
gRNA_CDK9_targ_1268	CDK9	199727	Q230K	1.9456558201945653	230	S226G_M229V	226	30.55470717529428	0.207783624647644	99.10828280603019	0.6839335693221203	Missense	Missense	ABE
gRNA_CDK9_targ_1268	CDK9	199727	P227G	1.7373715121140356	227	S226G_M229V	226	30.55470717529428	0.207783624647644	99.10828280603019	0.6839335693221203	Missense	Missense	ABE
gRNA_CDK9_targ_1268	CDK9	199727	M229P	1.3353227155066667	229	S226G_M229V	226	30.55470717529428	0.207783624647644	99.10828280603019	0.6839335693221203	Missense	Missense	ABE
gRNA_CDK9_targ_1268	CDK9	199727	M229A	1.220666209375798	229	S226G_M229V	226	30.55470717529428	0.207783624647644	99.10828280603019	0.6839335693221203	Missense	Missense	ABE
gRNA_CDK9_targ_1269	CDK9	189548	S226G	83.4184480975795	226	S226G	226	38.767488973769176	1.570578428682972	98.39776732015106	0.0316542511659309	Missense	Missense	ABE
gRNA_CDK9_targ_1269	CDK9	189548	M229V	30.11268913415072	229	S226G	226	38.767488973769176	1.570578428682972	98.39776732015106	0.0316542511659309	Missense	Missense	ABE
gRNA_CDK9_targ_1269	CDK9	189548	I228V	13.467301158545594	228	S226G	226	38.767488973769176	1.570578428682972	98.39776732015106	0.0316542511659309	Missense	Missense	ABE
gRNA_CDK9_targ_1269	CDK9	189548	R225C	5.524194399307827	225	S226G	226	38.767488973769176	1.570578428682972	98.39776732015106	0.0316542511659309	Missense	Missense	ABE
gRNA_CDK9_targ_1269	CDK9	189548	P227L	4.4009960537700215	227	S226G	226	38.767488973769176	1.570578428682972	98.39776732015106	0.0316542511659309	Missense	Missense	ABE
gRNA_CDK9_targ_1269	CDK9	189548	T224A	2.8008736573321795	224	S226G	226	38.767488973769176	1.570578428682972	98.39776732015106	0.0316542511659309	Missense	Missense	ABE
gRNA_CDK9_targ_1269	CDK9	189548	Q230P	1.908223774452909	230	S226G	226	38.767488973769176	1.570578428682972	98.39776732015106	0.0316542511659309	Missense	Missense	ABE
gRNA_CDK9_targ_1269	CDK9	189548	I228A	1.7219912634266783	228	S226G	226	38.767488973769176	1.570578428682972	98.39776732015106	0.0316542511659309	Missense	Missense	ABE
gRNA_CDK9_targ_1269	CDK9	189548	I228N	1.6381074978369594	228	S226G	226	38.767488973769176	1.570578428682972	98.39776732015106	0.0316542511659309	Missense	Missense	ABE
gRNA_CDK9_targ_1269	CDK9	189548	WT	1.570578428682972	WT	S226G	226	38.767488973769176	1.570578428682972	98.39776732015106	0.0316542511659309	WT	Missense	ABE
gRNA_CDK9_targ_1269	CDK9	189548	M229G	1.4212758773503282	229	S226G	226	38.767488973769176	1.570578428682972	98.39776732015106	0.0316542511659309	Missense	Missense	ABE
gRNA_CDK9_targ_1269	CDK9	189548	P227H	1.22765737438538	227	S226G	226	38.767488973769176	1.570578428682972	98.39776732015106	0.0316542511659309	Missense	Missense	ABE
gRNA_CDK9_targ_1269	CDK9	189548	M229R	1.1179226370101505	229	S226G	226	38.767488973769176	1.570578428682972	98.39776732015106	0.0316542511659309	Missense	Missense	ABE
gRNA_CDK9_targ_1269	CDK9	189548	S226N	1.100512798868888	226	S226G	226	38.767488973769176	1.570578428682972	98.39776732015106	0.0316542511659309	Missense	Missense	ABE
gRNA_CDK9_targ_1269	CDK9	189548	P227S	1.0947095194884673	227	S226G	226	38.767488973769176	1.570578428682972	98.39776732015106	0.0316542511659309	Missense	Missense	ABE
gRNA_CDK9_targ_1270	CDK9	83575	S226G	61.90128626981753	226	S226G	226	41.65958719712833	1.6990726892013162	98.25067304816032	0.0502542626383484	Missense	Missense	ABE
gRNA_CDK9_targ_1270	CDK9	83575	M229V	24.118456476218967	229	S226G	226	41.65958719712833	1.6990726892013162	98.25067304816032	0.0502542626383484	Missense	Missense	ABE
gRNA_CDK9_targ_1270	CDK9	83575	I228V	11.87316781334131	228	S226G	226	41.65958719712833	1.6990726892013162	98.25067304816032	0.0502542626383484	Missense	Missense	ABE
gRNA_CDK9_targ_1270	CDK9	83575	I228T	11.259347891115764	228	S226G	226	41.65958719712833	1.6990726892013162	98.25067304816032	0.0502542626383484	Missense	Missense	ABE
gRNA_CDK9_targ_1270	CDK9	83575	M229S	11.093030212384086	229	S226G	226	41.65958719712833	1.6990726892013162	98.25067304816032	0.0502542626383484	Missense	Missense	ABE
gRNA_CDK9_targ_1270	CDK9	83575	Q230C	11.06311696081364	230	S226G	226	41.65958719712833	1.6990726892013162	98.25067304816032	0.0502542626383484	Missense	Missense	ABE
gRNA_CDK9_targ_1270	CDK9	83575	P227S	2.570146574932695	227	S226G	226	41.65958719712833	1.6990726892013162	98.25067304816032	0.0502542626383484	Missense	Missense	ABE
gRNA_CDK9_targ_1270	CDK9	83575	M229I	2.0376906969787614	229	S226G	226	41.65958719712833	1.6990726892013162	98.25067304816032	0.0502542626383484	Missense	Missense	ABE
gRNA_CDK9_targ_1270	CDK9	83575	I228N	1.9670954232725095	228	S226G	226	41.65958719712833	1.6990726892013162	98.25067304816032	0.0502542626383484	Missense	Missense	ABE
gRNA_CDK9_targ_1270	CDK9	83575	WT	1.6990726892013162	WT	S226G	226	41.65958719712833	1.6990726892013162	98.25067304816032	0.0502542626383484	WT	Missense	ABE
gRNA_CDK9_targ_1270	CDK9	83575	Q230A	1.5554890816631768	230	S226G	226	41.65958719712833	1.6990726892013162	98.25067304816032	0.0502542626383484	Missense	Missense	ABE
gRNA_CDK9_targ_1271	CDK9	1021118	I228V	86.78193901194572	228	I228V_M229V	228	68.48003854598586	5.328081573334326	94.63783813428024	0.03408029238540472	Missense	Missense	ABE
gRNA_CDK9_targ_1271	CDK9	1021118	M229V	76.28569861661434	229	I228V_M229V	228	68.48003854598586	5.328081573334326	94.63783813428024	0.03408029238540472	Missense	Missense	ABE
gRNA_CDK9_targ_1271	CDK9	1021118	WT	5.328081573334326	WT	I228V_M229V	228	68.48003854598586	5.328081573334326	94.63783813428024	0.03408029238540472	WT	Missense	ABE
gRNA_CDK9_targ_1271	CDK9	1021118	N232D	2.5004945559670877	232	I228V_M229V	228	68.48003854598586	5.328081573334326	94.63783813428024	0.03408029238540472	Missense	Missense	ABE
gRNA_CDK9_targ_1271	CDK9	1021118	T233A	1.7236009942043915	233	I228V_M229V	228	68.48003854598586	5.328081573334326	94.63783813428024	0.03408029238540472	Missense	Missense	ABE
gRNA_CDK9_targ_1271	CDK9	1021118	N232R	1.3908284840733391	232	I228V_M229V	228	68.48003854598586	5.328081573334326	94.63783813428024	0.03408029238540472	Missense	Missense	ABE
gRNA_CDK9_targ_1271	CDK9	1021118	N232G	1.2747792125885549	232	I228V_M229V	228	68.48003854598586	5.328081573334326	94.63783813428024	0.03408029238540472	Missense	Missense	ABE
gRNA_CDK9_targ_1271	CDK9	1021118	G231Q	1.2223856596397282	231	I228V_M229V	228	68.48003854598586	5.328081573334326	94.63783813428024	0.03408029238540472	Missense	Missense	ABE
gRNA_CDK9_targ_1271	CDK9	1021118	Q230V	1.1770432016671923	230	I228V_M229V	228	68.48003854598586	5.328081573334326	94.63783813428024	0.03408029238540472	Missense	Missense	ABE
gRNA_CDK9_targ_1271	CDK9	1021118	G231C	1.0353357790186837	231	I228V_M229V	228	68.48003854598586	5.328081573334326	94.63783813428024	0.03408029238540472	Missense	Missense	ABE
gRNA_CDK9_targ_1272	CDK9	181193	M229V	91.92021766845298	229	I228V_M229V	228	54.87574023279045	6.424641128520417	93.2547063076388	0.3206525638407659	Missense	Missense	ABE
gRNA_CDK9_targ_1272	CDK9	181193	I228V	70.7990926801808	228	I228V_M229V	228	54.87574023279045	6.424641128520417	93.2547063076388	0.3206525638407659	Missense	Missense	ABE
gRNA_CDK9_targ_1272	CDK9	181193	Q230R	7.335272333920185	230	I228V_M229V	228	54.87574023279045	6.424641128520417	93.2547063076388	0.3206525638407659	Missense	Missense	ABE
gRNA_CDK9_targ_1272	CDK9	181193	WT	6.424641128520418	WT	I228V_M229V	228	54.87574023279045	6.424641128520417	93.2547063076388	0.3206525638407659	WT	Missense	ABE
gRNA_CDK9_targ_1272	CDK9	181193	N232D	5.394800019868317	232	I228V_M229V	228	54.87574023279045	6.424641128520417	93.2547063076388	0.3206525638407659	Missense	Missense	ABE
gRNA_CDK9_targ_1272	CDK9	181193	N232H	1.4509390539369622	232	I228V_M229V	228	54.87574023279045	6.424641128520417	93.2547063076388	0.3206525638407659	Missense	Missense	ABE
gRNA_CDK9_targ_1272	CDK9	181193	Q230P	1.1843724647199396	230	I228V_M229V	228	54.87574023279045	6.424641128520417	93.2547063076388	0.3206525638407659	Missense	Missense	ABE
gRNA_CDK9_targ_1273	CDK9	411054	M229V	85.82643642927694	229	M229V_Q230R	229	53.04363903526057	8.63852437879208	90.54211855376664	0.8193570674412602	Missense	Missense	ABE
gRNA_CDK9_targ_1273	CDK9	411054	Q230R	61.98017778686012	230	M229V_Q230R	229	53.04363903526057	8.63852437879208	90.54211855376664	0.8193570674412602	Missense	Missense	ABE
gRNA_CDK9_targ_1273	CDK9	411054	WT	8.63852437879208	WT	M229V_Q230R	229	53.04363903526057	8.63852437879208	90.54211855376664	0.8193570674412602	WT	Missense	ABE
gRNA_CDK9_targ_1273	CDK9	411054	T233A	1.6129267687457125	233	M229V_Q230R	229	53.04363903526057	8.63852437879208	90.54211855376664	0.8193570674412602	Missense	Missense	ABE
gRNA_CDK9_targ_1273	CDK9	411054	N232S	1.5613520364720936	232	M229V_Q230R	229	53.04363903526057	8.63852437879208	90.54211855376664	0.8193570674412602	Missense	Missense	ABE
gRNA_CDK9_targ_1273	CDK9	411054	I228V	1.4319286517099945	228	M229V_Q230R	229	53.04363903526057	8.63852437879208	90.54211855376664	0.8193570674412602	Missense	Missense	ABE
gRNA_CDK9_targ_1273	CDK9	411054	N232D	1.26528387997684	232	M229V_Q230R	229	53.04363903526057	8.63852437879208	90.54211855376664	0.8193570674412602	Missense	Missense	ABE
gRNA_CDK9_targ_1273	CDK9	411054	M229T	1.0258992735747614	229	M229V_Q230R	229	53.04363903526057	8.63852437879208	90.54211855376664	0.8193570674412602	Missense	Missense	ABE
gRNA_CDK9_targ_1274	CDK9	419663	Q230R	92.09055837660216	230	Q230R_N232D	230	41.031256031625375	3.659126489588074	94.86254447020583	1.478329040206066	Missense	Missense	ABE
gRNA_CDK9_targ_1274	CDK9	419663	N232D	49.42513397654785	232	Q230R_N232D	230	41.031256031625375	3.659126489588074	94.86254447020583	1.478329040206066	Missense	Missense	ABE
gRNA_CDK9_targ_1274	CDK9	419663	T233A	15.81221122662708	233	Q230R_N232D	230	41.031256031625375	3.659126489588074	94.86254447020583	1.478329040206066	Missense	Missense	ABE
gRNA_CDK9_targ_1274	CDK9	419663	M229V	10.02828459978602	229	Q230R_N232D	230	41.031256031625375	3.659126489588074	94.86254447020583	1.478329040206066	Missense	Missense	ABE
gRNA_CDK9_targ_1274	CDK9	419663	WT	3.659126489588074	WT	Q230R_N232D	230	41.031256031625375	3.659126489588074	94.86254447020583	1.478329040206066	WT	Missense	ABE
gRNA_CDK9_targ_1274	CDK9	419663	Q235K	1.978730552848357	235	Q230R_N232D	230	41.031256031625375	3.659126489588074	94.86254447020583	1.478329040206066	Missense	Missense	ABE
gRNA_CDK9_targ_1274	CDK9	419663	N232S	1.6870679569082812	232	Q230R_N232D	230	41.031256031625375	3.659126489588074	94.86254447020583	1.478329040206066	Missense	Missense	ABE
gRNA_CDK9_targ_1274	CDK9	419663	Q230*	1.3251108627636938	230	Q230R_N232D	230	41.031256031625375	3.659126489588074	94.86254447020583	1.478329040206066	Nonsense	Missense	ABE
gRNA_CDK9_targ_1274	CDK9	419663	Q230A	1.2169288214591232	230	Q230R_N232D	230	41.031256031625375	3.659126489588074	94.86254447020583	1.478329040206066	Missense	Missense	ABE
gRNA_CDK9_targ_1274	CDK9	419663	T233R	1.0672849405356202	233	Q230R_N232D	230	41.031256031625375	3.659126489588074	94.86254447020583	1.478329040206066	Missense	Missense	ABE
gRNA_CDK9_targ_1274	CDK9	419663	N232T	1.047745452899112	232	Q230R_N232D	230	41.031256031625375	3.659126489588074	94.86254447020583	1.478329040206066	Missense	Missense	ABE
gRNA_CDK9_targ_1274	CDK9	419663	E234K	1.00938133692987	234	Q230R_N232D	230	41.031256031625375	3.659126489588074	94.86254447020583	1.478329040206066	Missense	Missense	ABE
gRNA_CDK9_targ_1275	CDK9	126655	T233A	90.66756148592634	233	T233A	233	21.34775571434211	5.042043346097667	93.81153527298564	1.1464213809166603	Missense	Missense	ABE
gRNA_CDK9_targ_1275	CDK9	126655	E234G	43.071335517745055	234	T233A	233	21.34775571434211	5.042043346097667	93.81153527298564	1.1464213809166603	Missense	Missense	ABE
gRNA_CDK9_targ_1275	CDK9	126655	Q235R	28.872132959614703	235	T233A	233	21.34775571434211	5.042043346097667	93.81153527298564	1.1464213809166603	Missense	Missense	ABE
gRNA_CDK9_targ_1275	CDK9	126655	H236R	17.083415577750582	236	T233A	233	21.34775571434211	5.042043346097667	93.81153527298564	1.1464213809166603	Missense	Missense	ABE
gRNA_CDK9_targ_1275	CDK9	126655	WT	5.042043346097667	WT	T233A	233	21.34775571434211	5.042043346097667	93.81153527298564	1.1464213809166603	WT	Missense	ABE
gRNA_CDK9_targ_1275	CDK9	126655	Q237R	2.2280999565749475	237	T233A	233	21.34775571434211	5.042043346097667	93.81153527298564	1.1464213809166603	Missense	Missense	ABE
gRNA_CDK9_targ_1275	CDK9	126655	T233M	1.5017172634321585	233	T233A	233	21.34775571434211	5.042043346097667	93.81153527298564	1.1464213809166603	Missense	Missense	ABE
gRNA_CDK9_targ_1276	CDK9	397454	H236R	85.80414337256639	236	H236R_Q237R	236	73.10858615085016	2.9427304795020306	94.83537717572345	2.2218923447744867	Missense	Missense	ABE
gRNA_CDK9_targ_1276	CDK9	397454	Q237R	74.96464999723239	237	H236R_Q237R	236	73.10858615085016	2.9427304795020306	94.83537717572345	2.2218923447744867	Missense	Missense	ABE
gRNA_CDK9_targ_1276	CDK9	397454	H236Q	6.992507309021924	236	H236R_Q237R	236	73.10858615085016	2.9427304795020306	94.83537717572345	2.2218923447744867	Missense	Missense	ABE
gRNA_CDK9_targ_1276	CDK9	397454	WT	2.9427304795020306	WT	H236R_Q237R	236	73.10858615085016	2.9427304795020306	94.83537717572345	2.2218923447744867	WT	Missense	ABE
gRNA_CDK9_targ_1276	CDK9	397454	Q237*	2.218118323126701	237	H236R_Q237R	236	73.10858615085016	2.9427304795020306	94.83537717572345	2.2218923447744867	Nonsense	Missense	ABE
gRNA_CDK9_targ_1277	CDK9	103304	WT	72.38635483621157	WT	H236Q_Q237P_L238A_A239R_L240P_I241H_S242Q_Q243*	236	17.887981104313482	72.38635483621158	8.821536436149609	18.792108727638812	WT	Nonsense	ABE
gRNA_CDK9_targ_1277	CDK9	103304	Q243*	18.77081235963757	243	H236Q_Q237P_L238A_A239R_L240P_I241H_S242Q_Q243*	236	17.887981104313482	72.38635483621158	8.821536436149609	18.792108727638812	Nonsense	Nonsense	ABE
gRNA_CDK9_targ_1277	CDK9	103304	L240P	18.727251606907767	240	H236Q_Q237P_L238A_A239R_L240P_I241H_S242Q_Q243*	236	17.887981104313482	72.38635483621158	8.821536436149609	18.792108727638812	Missense	Nonsense	ABE
gRNA_CDK9_targ_1277	CDK9	103304	H236Q	18.655618369085417	236	H236Q_Q237P_L238A_A239R_L240P_I241H_S242Q_Q243*	236	17.887981104313482	72.38635483621158	8.821536436149609	18.792108727638812	Missense	Nonsense	ABE
gRNA_CDK9_targ_1277	CDK9	103304	I241H	18.65271431890343	241	H236Q_Q237P_L238A_A239R_L240P_I241H_S242Q_Q243*	236	17.887981104313482	72.38635483621158	8.821536436149609	18.792108727638812	Missense	Nonsense	ABE
gRNA_CDK9_targ_1277	CDK9	103304	S242Q	18.6517463021761	242	H236Q_Q237P_L238A_A239R_L240P_I241H_S242Q_Q243*	236	17.887981104313482	72.38635483621158	8.821536436149609	18.792108727638812	Missense	Nonsense	ABE
gRNA_CDK9_targ_1277	CDK9	103304	Q237P	18.527840161077982	237	H236Q_Q237P_L238A_A239R_L240P_I241H_S242Q_Q243*	236	17.887981104313482	72.38635483621158	8.821536436149609	18.792108727638812	Missense	Nonsense	ABE
gRNA_CDK9_targ_1277	CDK9	103304	A239R	18.50363974289476	239	H236Q_Q237P_L238A_A239R_L240P_I241H_S242Q_Q243*	236	17.887981104313482	72.38635483621158	8.821536436149609	18.792108727638812	Missense	Nonsense	ABE
gRNA_CDK9_targ_1277	CDK9	103304	L238A	18.264539611244484	238	H236Q_Q237P_L238A_A239R_L240P_I241H_S242Q_Q243*	236	17.887981104313482	72.38635483621158	8.821536436149609	18.792108727638812	Missense	Nonsense	ABE
gRNA_CDK9_targ_1277	CDK9	103304	Q237R	5.628049252691087	237	H236Q_Q237P_L238A_A239R_L240P_I241H_S242Q_Q243*	236	17.887981104313482	72.38635483621158	8.821536436149609	18.792108727638812	Missense	Nonsense	ABE
gRNA_CDK9_targ_1277	CDK9	103304	I241V	1.0774026175172309	241	H236Q_Q237P_L238A_A239R_L240P_I241H_S242Q_Q243*	236	17.887981104313482	72.38635483621158	8.821536436149609	18.792108727638812	Missense	Nonsense	ABE
gRNA_CDK9_targ_1278	CDK9	144399	I241V	61.55652047451852	241	I241V	241	60.0717456492081	17.6019224509865	82.296276290002	0.1018012590114885	Missense	Missense	ABE
gRNA_CDK9_targ_1278	CDK9	144399	WT	17.601922450986503	WT	I241V	241	60.0717456492081	17.6019224509865	82.296276290002	0.1018012590114885	WT	Missense	ABE
gRNA_CDK9_targ_1278	CDK9	144399	L240F	12.653134716999425	240	I241V	241	60.0717456492081	17.6019224509865	82.296276290002	0.1018012590114885	Missense	Missense	ABE
gRNA_CDK9_targ_1278	CDK9	144399	S242G	3.509719596396097	242	I241V	241	60.0717456492081	17.6019224509865	82.296276290002	0.1018012590114885	Missense	Missense	ABE
gRNA_CDK9_targ_1278	CDK9	144399	L240V	1.8407329690648828	240	I241V	241	60.0717456492081	17.6019224509865	82.296276290002	0.1018012590114885	Missense	Missense	ABE
gRNA_CDK9_targ_1278	CDK9	144399	Q243H	1.0741071614069349	243	I241V	241	60.0717456492081	17.6019224509865	82.296276290002	0.1018012590114885	Missense	Missense	ABE
gRNA_CDK9_targ_1279	CDK9	517681	I241V	91.31395589175574	241	I241V	241	49.21100059689268	1.966655140907238	96.51638750504652	1.5169573540462165	Missense	Missense	ABE
gRNA_CDK9_targ_1279	CDK9	517681	S242G	34.05649425032018	242	I241V	241	49.21100059689268	1.966655140907238	96.51638750504652	1.5169573540462165	Missense	Missense	ABE
gRNA_CDK9_targ_1279	CDK9	517681	Q243R	9.497934055914742	243	I241V	241	49.21100059689268	1.966655140907238	96.51638750504652	1.5169573540462165	Missense	Missense	ABE
gRNA_CDK9_targ_1279	CDK9	517681	WT	1.966655140907238	WT	I241V	241	49.21100059689268	1.966655140907238	96.51638750504652	1.5169573540462165	WT	Missense	ABE
gRNA_CDK9_targ_1279	CDK9	517681	L244P	1.7591914711955818	244	I241V	241	49.21100059689268	1.966655140907238	96.51638750504652	1.5169573540462165	Missense	Missense	ABE
gRNA_CDK9_targ_1279	CDK9	517681	Q243*	1.4926180408398222	243	I241V	241	49.21100059689268	1.966655140907238	96.51638750504652	1.5169573540462165	Nonsense	Missense	ABE
gRNA_CDK9_targ_1279	CDK9	517681	L240F	1.196489730162011	240	I241V	241	49.21100059689268	1.966655140907238	96.51638750504652	1.5169573540462165	Missense	Missense	ABE
gRNA_CDK9_targ_1279	CDK9	517681	C245A	1.1414365217189737	245	I241V	241	49.21100059689268	1.966655140907238	96.51638750504652	1.5169573540462165	Missense	Missense	ABE
gRNA_CDK9_targ_1280	CDK9	159468	I241V	89.29126846765496	241	I241V	241	68.84202473223469	6.284019364386586	93.5842927734718	0.13168786214162012	Missense	Missense	ABE
gRNA_CDK9_targ_1280	CDK9	159468	S242G	21.223693781824565	242	I241V	241	68.84202473223469	6.284019364386586	93.5842927734718	0.13168786214162012	Missense	Missense	ABE
gRNA_CDK9_targ_1280	CDK9	159468	WT	6.284019364386586	WT	I241V	241	68.84202473223469	6.284019364386586	93.5842927734718	0.13168786214162012	WT	Missense	ABE
gRNA_CDK9_targ_1280	CDK9	159468	L240I	2.017959716055886	240	I241V	241	68.84202473223469	6.284019364386586	93.5842927734718	0.13168786214162012	Missense	Missense	ABE
gRNA_CDK9_targ_1281	CDK9	87935	I248V	42.66219366577586	248	I248V	248	42.25393756752147	21.39307442997669	78.24643202365382	0.3604935463694769	Missense	Missense	ABE
gRNA_CDK9_targ_1281	CDK9	87935	T249A	34.08540399158469	249	I248V	248	42.25393756752147	21.39307442997669	78.24643202365382	0.3604935463694769	Missense	Missense	ABE
gRNA_CDK9_targ_1281	CDK9	87935	WT	21.39307442997669	WT	I248V	248	42.25393756752147	21.39307442997669	78.24643202365382	0.3604935463694769	WT	Missense	ABE
gRNA_CDK9_targ_1282	CDK9	230527	I248V	65.9940050406243	248	I248V	248	60.35041448507116	10.29467264138257	89.24421000576936	0.4611173528480363	Missense	Missense	ABE
gRNA_CDK9_targ_1282	CDK9	230527	T249A	24.439219700946094	249	I248V	248	60.35041448507116	10.29467264138257	89.24421000576936	0.4611173528480363	Missense	Missense	ABE
gRNA_CDK9_targ_1282	CDK9	230527	WT	10.29467264138257	WT	I248V	248	60.35041448507116	10.29467264138257	89.24421000576936	0.4611173528480363	WT	Missense	ABE
gRNA_CDK9_targ_1282	CDK9	230527	P250L	1.1456358691172834	250	I248V	248	60.35041448507116	10.29467264138257	89.24421000576936	0.4611173528480363	Missense	Missense	ABE
gRNA_CDK9_targ_1282	CDK9	230527	E251K	1.1252478017759309	251	I248V	248	60.35041448507116	10.29467264138257	89.24421000576936	0.4611173528480363	Missense	Missense	ABE
gRNA_CDK9_targ_1282	CDK9	230527	T249P	1.0705904297544322	249	I248V	248	60.35041448507116	10.29467264138257	89.24421000576936	0.4611173528480363	Missense	Missense	ABE
gRNA_CDK9_targ_1282	CDK9	230527	S247F	1.0085586503966997	247	I248V	248	60.35041448507116	10.29467264138257	89.24421000576936	0.4611173528480363	Missense	Missense	ABE
gRNA_CDK9_targ_1283	CDK9	118442	I248V	69.11990678982117	248	I248V	248	62.61799023994866	8.079904088076864	88.88485503453165	3.0352408773914634	Missense	Missense	ABE
gRNA_CDK9_targ_1283	CDK9	118442	T249A	8.399891930227453	249	I248V	248	62.61799023994866	8.079904088076864	88.88485503453165	3.0352408773914634	Missense	Missense	ABE
gRNA_CDK9_targ_1283	CDK9	118442	WT	8.079904088076864	WT	I248V	248	62.61799023994866	8.079904088076864	88.88485503453165	3.0352408773914634	WT	Missense	ABE
gRNA_CDK9_targ_1283	CDK9	118442	S247P	6.759426554769423	247	I248V	248	62.61799023994866	8.079904088076864	88.88485503453165	3.0352408773914634	Missense	Missense	ABE
gRNA_CDK9_targ_1283	CDK9	118442	T249P	6.531466878303305	249	I248V	248	62.61799023994866	8.079904088076864	88.88485503453165	3.0352408773914634	Missense	Missense	ABE
gRNA_CDK9_targ_1283	CDK9	118442	P250L	4.082166798939565	250	I248V	248	62.61799023994866	8.079904088076864	88.88485503453165	3.0352408773914634	Missense	Missense	ABE
gRNA_CDK9_targ_1283	CDK9	118442	S247C	4.06443660188109	247	I248V	248	62.61799023994866	8.079904088076864	88.88485503453165	3.0352408773914634	Missense	Missense	ABE
gRNA_CDK9_targ_1283	CDK9	118442	E251R	4.040796339136455	251	I248V	248	62.61799023994866	8.079904088076864	88.88485503453165	3.0352408773914634	Missense	Missense	ABE
gRNA_CDK9_targ_1283	CDK9	118442	I248S	3.97578561658871	248	I248V	248	62.61799023994866	8.079904088076864	88.88485503453165	3.0352408773914634	Missense	Missense	ABE
gRNA_CDK9_targ_1283	CDK9	118442	E251G	3.9124634842370103	251	I248V	248	62.61799023994866	8.079904088076864	88.88485503453165	3.0352408773914634	Missense	Missense	ABE
gRNA_CDK9_targ_1283	CDK9	118442	P250T	3.8221239087485857	250	I248V	248	62.61799023994866	8.079904088076864	88.88485503453165	3.0352408773914634	Missense	Missense	ABE
gRNA_CDK9_targ_1283	CDK9	118442	T249G	2.9465898920990865	249	I248V	248	62.61799023994866	8.079904088076864	88.88485503453165	3.0352408773914634	Missense	Missense	ABE
gRNA_CDK9_targ_1283	CDK9	118442	C245H	2.7971496597490755	245	I248V	248	62.61799023994866	8.079904088076864	88.88485503453165	3.0352408773914634	Missense	Missense	ABE
gRNA_CDK9_targ_1283	CDK9	118442	G246H	2.79546106955303	246	I248V	248	62.61799023994866	8.079904088076864	88.88485503453165	3.0352408773914634	Missense	Missense	ABE
gRNA_CDK9_targ_1283	CDK9	118442	I248*	2.789551003866872	248	I248V	248	62.61799023994866	8.079904088076864	88.88485503453165	3.0352408773914634	Nonsense	Missense	ABE
gRNA_CDK9_targ_1283	CDK9	118442	P250S	2.718630215632968	250	I248V	248	62.61799023994866	8.079904088076864	88.88485503453165	3.0352408773914634	Missense	Missense	ABE
gRNA_CDK9_targ_1283	CDK9	118442	E251P	2.6409550666148838	251	I248V	248	62.61799023994866	8.079904088076864	88.88485503453165	3.0352408773914634	Missense	Missense	ABE
gRNA_CDK9_targ_1283	CDK9	118442	S247F	2.0474156127049525	247	I248V	248	62.61799023994866	8.079904088076864	88.88485503453165	3.0352408773914634	Missense	Missense	ABE
gRNA_CDK9_targ_1283	CDK9	118442	P250Y	1.0899849715472552	250	I248V	248	62.61799023994866	8.079904088076864	88.88485503453165	3.0352408773914634	Missense	Missense	ABE
gRNA_CDK9_targ_1284	CDK9	199921	I248V	89.36079751501843	248	I248V_T249A	248	68.34899785415239	6.395526232861981	93.0997744108923	0.5046993562457159	Missense	Missense	ABE
gRNA_CDK9_targ_1284	CDK9	199921	T249A	74.84856518324739	249	I248V_T249A	248	68.34899785415239	6.395526232861981	93.0997744108923	0.5046993562457159	Missense	Missense	ABE
gRNA_CDK9_targ_1284	CDK9	199921	WT	6.395526232861981	WT	I248V_T249A	248	68.34899785415239	6.395526232861981	93.0997744108923	0.5046993562457159	WT	Missense	ABE
gRNA_CDK9_targ_1284	CDK9	199921	E251G	4.58531119792318	251	I248V_T249A	248	68.34899785415239	6.395526232861981	93.0997744108923	0.5046993562457159	Missense	Missense	ABE
gRNA_CDK9_targ_1284	CDK9	199921	E251R	2.850625997268921	251	I248V_T249A	248	68.34899785415239	6.395526232861981	93.0997744108923	0.5046993562457159	Missense	Missense	ABE
gRNA_CDK9_targ_1284	CDK9	199921	P250L	2.5314999424772786	250	I248V_T249A	248	68.34899785415239	6.395526232861981	93.0997744108923	0.5046993562457159	Missense	Missense	ABE
gRNA_CDK9_targ_1284	CDK9	199921	T249P	2.3459266410232043	249	I248V_T249A	248	68.34899785415239	6.395526232861981	93.0997744108923	0.5046993562457159	Missense	Missense	ABE
gRNA_CDK9_targ_1284	CDK9	199921	I248S	2.3369230846184244	248	I248V_T249A	248	68.34899785415239	6.395526232861981	93.0997744108923	0.5046993562457159	Missense	Missense	ABE
gRNA_CDK9_targ_1284	CDK9	199921	E251V	1.903751982032903	251	I248V_T249A	248	68.34899785415239	6.395526232861981	93.0997744108923	0.5046993562457159	Missense	Missense	ABE
gRNA_CDK9_targ_1284	CDK9	199921	P250E	1.6511522051210228	250	I248V_T249A	248	68.34899785415239	6.395526232861981	93.0997744108923	0.5046993562457159	Missense	Missense	ABE
gRNA_CDK9_targ_1284	CDK9	199921	P250R	1.237989005657235	250	I248V_T249A	248	68.34899785415239	6.395526232861981	93.0997744108923	0.5046993562457159	Missense	Missense	ABE
gRNA_CDK9_targ_1285	CDK9	189693	T249A	82.10160627962023	249	T249A	249	41.22397769026796	13.88137675085533	86.00211921367683	0.1165040354678344	Missense	Missense	ABE
gRNA_CDK9_targ_1285	CDK9	189693	I248V	43.11440063681844	248	T249A	249	41.22397769026796	13.88137675085533	86.00211921367683	0.1165040354678344	Missense	Missense	ABE
gRNA_CDK9_targ_1285	CDK9	189693	WT	13.88137675085533	WT	T249A	249	41.22397769026796	13.88137675085533	86.00211921367683	0.1165040354678344	WT	Missense	ABE
gRNA_CDK9_targ_1286	CDK9	269108	T249A	90.50083981152548	249	I248V_T249A	248	58.871902730502256	5.2283841431692855	94.47062146052885	0.3009943963018556	Missense	Missense	ABE
gRNA_CDK9_targ_1286	CDK9	269108	I248V	62.033830283752245	248	I248V_T249A	248	58.871902730502256	5.2283841431692855	94.47062146052885	0.3009943963018556	Missense	Missense	ABE
gRNA_CDK9_targ_1286	CDK9	269108	WT	5.2283841431692855	WT	I248V_T249A	248	58.871902730502256	5.2283841431692855	94.47062146052885	0.3009943963018556	WT	Missense	ABE
gRNA_CDK9_targ_1286	CDK9	269108	P250L	1.0984437474917137	250	I248V_T249A	248	58.871902730502256	5.2283841431692855	94.47062146052885	0.3009943963018556	Missense	Missense	ABE
gRNA_CDK9_targ_1287	CDK9	355367	T249A	80.23592511403704	249	T249A	249	74.40870986895239	18.610338044894437	81.31002597314888	0.07963598195668109	Missense	Missense	ABE
gRNA_CDK9_targ_1287	CDK9	355367	WT	18.610338044894437	WT	T249A	249	74.40870986895239	18.610338044894437	81.31002597314888	0.07963598195668109	WT	Missense	ABE
gRNA_CDK9_targ_1287	CDK9	355367	I248V	5.265823782174484	248	T249A	249	74.40870986895239	18.610338044894437	81.31002597314888	0.07963598195668109	Missense	Missense	ABE
gRNA_CDK9_targ_1288	CDK9	233968	WT	50.24191342405799	WT	E251G	251	45.42587020447241	50.24191342405799	49.68243520481433	0.07565137112767531	WT	Missense	ABE
gRNA_CDK9_targ_1288	CDK9	233968	E251G	45.63017164740477	251	E251G	251	45.42587020447241	50.24191342405799	49.68243520481433	0.07565137112767531	Missense	Missense	ABE
gRNA_CDK9_targ_1288	CDK9	233968	P250L	3.114101073651097	250	E251G	251	45.42587020447241	50.24191342405799	49.68243520481433	0.07565137112767531	Missense	Missense	ABE
gRNA_CDK9_targ_1289	CDK9	345532	E251G	88.70090179780743	251	E251G	251	88.35013833740435	9.00350763460403	90.98694187513746	0.0095504902584999	Missense	Missense	ABE
gRNA_CDK9_targ_1289	CDK9	345532	WT	9.00350763460403	WT	E251G	251	88.35013833740435	9.00350763460403	90.98694187513746	0.0095504902584999	WT	Missense	ABE
gRNA_CDK9_targ_1289	CDK9	345532	P250L	1.050843337230705	250	E251G	251	88.35013833740435	9.00350763460403	90.98694187513746	0.0095504902584999	Missense	Missense	ABE
gRNA_CDK9_targ_1290	CDK9	185651	WT	92.73529364237196	WT	V252G	252	0.9297014290254294	92.73529364237196	7.103651475079577	0.161054882548437	WT	Missense	ABE
gRNA_CDK9_targ_1290	CDK9	185651	P254A	1.0999132781401662	254	V252G	252	0.9297014290254294	92.73529364237196	7.103651475079577	0.161054882548437	Missense	Missense	ABE
gRNA_CDK9_targ_1290	CDK9	185651	V252G	1.0363531572682076	252	V252G	252	0.9297014290254294	92.73529364237196	7.103651475079577	0.161054882548437	Missense	Missense	ABE
gRNA_CDK9_targ_1291	CDK9	181271	N255G	48.66470643401316	255	N255G	255	45.1550441052347	16.333004176067874	83.54838887632327	0.1186069476088282	Missense	Missense	ABE
gRNA_CDK9_targ_1291	CDK9	181271	N255D	23.60057593327118	255	N255G	255	45.1550441052347	16.333004176067874	83.54838887632327	0.1186069476088282	Missense	Missense	ABE
gRNA_CDK9_targ_1291	CDK9	181271	WT	16.333004176067877	WT	N255G	255	45.1550441052347	16.333004176067874	83.54838887632327	0.1186069476088282	WT	Missense	ABE
gRNA_CDK9_targ_1291	CDK9	181271	N255S	4.262126870817726	255	N255G	255	45.1550441052347	16.333004176067874	83.54838887632327	0.1186069476088282	Missense	Missense	ABE
gRNA_CDK9_targ_1291	CDK9	181271	P254L	3.675712055430819	254	N255G	255	45.1550441052347	16.333004176067874	83.54838887632327	0.1186069476088282	Missense	Missense	ABE
gRNA_CDK9_targ_1291	CDK9	181271	D257G	1.3901837580197605	257	N255G	255	45.1550441052347	16.333004176067874	83.54838887632327	0.1186069476088282	Missense	Missense	ABE
gRNA_CDK9_targ_1291	CDK9	181271	P254R	1.2257890120317094	254	N255G	255	45.1550441052347	16.333004176067874	83.54838887632327	0.1186069476088282	Missense	Missense	ABE
gRNA_CDK9_targ_1292	CDK9	107997	N255G	52.17552339416836	255	N255G	255	39.58721075585433	15.947665212922582	83.22083020824653	0.8315045788308923	Missense	Missense	ABE
gRNA_CDK9_targ_1292	CDK9	107997	N255S	21.268183375464133	255	N255G	255	39.58721075585433	15.947665212922582	83.22083020824653	0.8315045788308923	Missense	Missense	ABE
gRNA_CDK9_targ_1292	CDK9	107997	D257G	17.474559478504034	257	N255G	255	39.58721075585433	15.947665212922582	83.22083020824653	0.8315045788308923	Missense	Missense	ABE
gRNA_CDK9_targ_1292	CDK9	107997	WT	15.947665212922582	WT	N255G	255	39.58721075585433	15.947665212922582	83.22083020824653	0.8315045788308923	WT	Missense	ABE
gRNA_CDK9_targ_1292	CDK9	107997	N255D	6.612220709834532	255	N255G	255	39.58721075585433	15.947665212922582	83.22083020824653	0.8315045788308923	Missense	Missense	ABE
gRNA_CDK9_targ_1292	CDK9	107997	N258D	6.582590257136772	258	N255G	255	39.58721075585433	15.947665212922582	83.22083020824653	0.8315045788308923	Missense	Missense	ABE
gRNA_CDK9_targ_1293	CDK9	191175	N258D	64.21341702628482	258	D257G_N258D	257	33.70524388649144	15.65058192755329	83.88335294886883	0.466065123577872	Missense	Missense	ABE
gRNA_CDK9_targ_1293	CDK9	191175	D257G	49.136654897345366	257	D257G_N258D	257	33.70524388649144	15.65058192755329	83.88335294886883	0.466065123577872	Missense	Missense	ABE
gRNA_CDK9_targ_1293	CDK9	191175	Y259C	18.765528965607427	259	D257G_N258D	257	33.70524388649144	15.65058192755329	83.88335294886883	0.466065123577872	Missense	Missense	ABE
gRNA_CDK9_targ_1293	CDK9	191175	WT	15.650581927553288	WT	D257G_N258D	257	33.70524388649144	15.65058192755329	83.88335294886883	0.466065123577872	WT	Missense	ABE
gRNA_CDK9_targ_1293	CDK9	191175	N255S	3.721197855368118	255	D257G_N258D	257	33.70524388649144	15.65058192755329	83.88335294886883	0.466065123577872	Missense	Missense	ABE
gRNA_CDK9_targ_1294	CDK9	136476	D257G	62.70259972449368	257	D257G_N258D	257	27.64442099709839	16.095137606612152	83.59858143556374	0.3062809578240849	Missense	Missense	ABE
gRNA_CDK9_targ_1294	CDK9	136476	N258D	54.31650986253993	258	D257G_N258D	257	27.64442099709839	16.095137606612152	83.59858143556374	0.3062809578240849	Missense	Missense	ABE
gRNA_CDK9_targ_1294	CDK9	136476	Y259C	27.672264720536944	259	D257G_N258D	257	27.64442099709839	16.095137606612152	83.59858143556374	0.3062809578240849	Missense	Missense	ABE
gRNA_CDK9_targ_1294	CDK9	136476	N258G	22.013394296433077	258	D257G_N258D	257	27.64442099709839	16.095137606612152	83.59858143556374	0.3062809578240849	Missense	Missense	ABE
gRNA_CDK9_targ_1294	CDK9	136476	WT	16.095137606612152	WT	D257G_N258D	257	27.64442099709839	16.095137606612152	83.59858143556374	0.3062809578240849	WT	Missense	ABE
gRNA_CDK9_targ_1295	CDK9	278197	Y259C	72.3523258697973	259	Y259C	259	60.6893676064084	25.88058102711388	73.64062157392063	0.47879739896547874	Missense	Missense	ABE
gRNA_CDK9_targ_1295	CDK9	278197	WT	25.88058102711388	WT	Y259C	259	60.6893676064084	25.88058102711388	73.64062157392063	0.47879739896547874	WT	Missense	ABE
gRNA_CDK9_targ_1295	CDK9	278197	Y262C	9.601110004780784	262	Y259C	259	60.6893676064084	25.88058102711388	73.64062157392063	0.47879739896547874	Missense	Missense	ABE
gRNA_CDK9_targ_1295	CDK9	278197	N258S	1.1527802240858096	258	Y259C	259	60.6893676064084	25.88058102711388	73.64062157392063	0.47879739896547874	Missense	Missense	ABE
gRNA_CDK9_targ_1296	CDK9	426825	E260G	61.63228489427751	260	E260G	260	42.38997247115328	25.15878873074445	74.48298482984828	0.3582264394072468	Missense	Missense	ABE
gRNA_CDK9_targ_1296	CDK9	426825	WT	25.15878873074445	WT	E260G	260	42.38997247115328	25.15878873074445	74.48298482984828	0.3582264394072468	WT	Missense	ABE
gRNA_CDK9_targ_1296	CDK9	426825	Y259C	18.075557898436127	259	E260G	260	42.38997247115328	25.15878873074445	74.48298482984828	0.3582264394072468	Missense	Missense	ABE
gRNA_CDK9_targ_1296	CDK9	426825	Y262C	13.90124758390441	262	E260G	260	42.38997247115328	25.15878873074445	74.48298482984828	0.3582264394072468	Missense	Missense	ABE
gRNA_CDK9_targ_1297	CDK9	114894	E260G	80.66217557052587	260	E260G_Y262C	260	59.3538391909064	11.984960050133166	87.47976395634235	0.5352759935244646	Missense	Missense	ABE
gRNA_CDK9_targ_1297	CDK9	114894	Y262C	72.16216686685118	262	E260G_Y262C	260	59.3538391909064	11.984960050133166	87.47976395634235	0.5352759935244646	Missense	Missense	ABE
gRNA_CDK9_targ_1297	CDK9	114894	WT	11.984960050133166	WT	E260G_Y262C	260	59.3538391909064	11.984960050133166	87.47976395634235	0.5352759935244646	WT	Missense	ABE
gRNA_CDK9_targ_1297	CDK9	114894	Y259C	6.982958204954132	259	E260G_Y262C	260	59.3538391909064	11.984960050133166	87.47976395634235	0.5352759935244646	Missense	Missense	ABE
gRNA_CDK9_targ_1298	CDK9	208015	Y262C	69.32961565271735	262	Y262C	262	62.974785472201525	25.966877388649856	72.70244934259547	1.3306732687546532	Missense	Missense	ABE
gRNA_CDK9_targ_1298	CDK9	208015	WT	25.966877388649856	WT	Y262C	262	62.974785472201525	25.966877388649856	72.70244934259547	1.3306732687546532	WT	Missense	ABE
gRNA_CDK9_targ_1298	CDK9	208015	E260G	7.993173569213758	260	Y262C	262	62.974785472201525	25.966877388649856	72.70244934259547	1.3306732687546532	Missense	Missense	ABE
gRNA_CDK9_targ_1299	CDK9	292381	Y262C	95.47371409222896	262	Y262C	262	62.30842633413252	3.4058300641970582	96.07088011874914	0.5232898170537729	Missense	Missense	ABE
gRNA_CDK9_targ_1299	CDK9	292381	K264E	15.391218991658144	264	Y262C	262	62.30842633413252	3.4058300641970582	96.07088011874914	0.5232898170537729	Missense	Missense	ABE
gRNA_CDK9_targ_1299	CDK9	292381	K264R	11.854395463453509	264	Y262C	262	62.30842633413252	3.4058300641970582	96.07088011874914	0.5232898170537729	Missense	Missense	ABE
gRNA_CDK9_targ_1299	CDK9	292381	E263G	7.601041107322295	263	Y262C	262	62.30842633413252	3.4058300641970582	96.07088011874914	0.5232898170537729	Missense	Missense	ABE
gRNA_CDK9_targ_1299	CDK9	292381	WT	3.405830064197058	WT	Y262C	262	62.30842633413252	3.4058300641970582	96.07088011874914	0.5232898170537729	WT	Missense	ABE
gRNA_CDK9_targ_1299	CDK9	292381	K264G	1.2480291126988416	264	Y262C	262	62.30842633413252	3.4058300641970582	96.07088011874914	0.5232898170537729	Missense	Missense	ABE
gRNA_CDK9_targ_1300	CDK9	489977	Y262C	76.42705678021622	262	Y262C	262	47.10221092010441	20.54729099529161	78.03039734518148	1.4223116595268714	Missense	Missense	ABE
gRNA_CDK9_targ_1300	CDK9	489977	E263G	28.77543231621076	263	Y262C	262	47.10221092010441	20.54729099529161	78.03039734518148	1.4223116595268714	Missense	Missense	ABE
gRNA_CDK9_targ_1300	CDK9	489977	WT	20.54729099529161	WT	Y262C	262	47.10221092010441	20.54729099529161	78.03039734518148	1.4223116595268714	WT	Missense	ABE
gRNA_CDK9_targ_1301	CDK9	163425	K264R	45.16750803120698	264	K264R	264	43.23389934220591	21.00841364540309	78.57671714853907	0.4148692060578202	Missense	Missense	ABE
gRNA_CDK9_targ_1301	CDK9	163425	K264G	29.06532048340217	264	K264R	264	43.23389934220591	21.00841364540309	78.57671714853907	0.4148692060578202	Missense	Missense	ABE
gRNA_CDK9_targ_1301	CDK9	163425	WT	21.00841364540309	WT	K264R	264	43.23389934220591	21.00841364540309	78.57671714853907	0.4148692060578202	WT	Missense	ABE
gRNA_CDK9_targ_1301	CDK9	163425	E263G	3.4731528223955945	263	K264R	264	43.23389934220591	21.00841364540309	78.57671714853907	0.4148692060578202	Missense	Missense	ABE
gRNA_CDK9_targ_1301	CDK9	163425	K264E	1.705369435520881	264	K264R	264	43.23389934220591	21.00841364540309	78.57671714853907	0.4148692060578202	Missense	Missense	ABE
gRNA_CDK9_targ_1301	CDK9	163425	L265P	1.2207434603028913	265	K264R	264	43.23389934220591	21.00841364540309	78.57671714853907	0.4148692060578202	Missense	Missense	ABE
gRNA_CDK9_targ_1301	CDK9	163425	V268G	1.1210035184335323	268	K264R	264	43.23389934220591	21.00841364540309	78.57671714853907	0.4148692060578202	Missense	Missense	ABE
gRNA_CDK9_targ_1301	CDK9	163425	K269Q	1.0053541379837847	269	K264R	264	43.23389934220591	21.00841364540309	78.57671714853907	0.4148692060578202	Missense	Missense	ABE
gRNA_CDK9_targ_1302	CDK9	145090	K264G	50.88841408780757	264	K264G	264	43.02570818112896	1.696188572610104	98.09084016817147	0.2129712592184146	Missense	Missense	ABE
gRNA_CDK9_targ_1302	CDK9	145090	K264R	43.93273140809153	264	K264G	264	43.02570818112896	1.696188572610104	98.09084016817147	0.2129712592184146	Missense	Missense	ABE
gRNA_CDK9_targ_1302	CDK9	145090	E266G	32.47432628023985	266	K264G	264	43.02570818112896	1.696188572610104	98.09084016817147	0.2129712592184146	Missense	Missense	ABE
gRNA_CDK9_targ_1302	CDK9	145090	E263G	1.7513267626990143	263	K264G	264	43.02570818112896	1.696188572610104	98.09084016817147	0.2129712592184146	Missense	Missense	ABE
gRNA_CDK9_targ_1302	CDK9	145090	WT	1.696188572610104	WT	K264G	264	43.02570818112896	1.696188572610104	98.09084016817147	0.2129712592184146	WT	Missense	ABE
gRNA_CDK9_targ_1303	CDK9	173450	WT	89.73710002882675	WT	K264R	264	7.300663015278178	89.73710002882676	10.147592966272695	0.1153070049005474	WT	Missense	ABE
gRNA_CDK9_targ_1303	CDK9	173450	K264R	7.385990198904583	264	K264R	264	7.300663015278178	89.73710002882676	10.147592966272695	0.1153070049005474	Missense	Missense	ABE
gRNA_CDK9_targ_1304	CDK9	16753	E266G	85.85924908971528	266	E266G	266	82.45687339580971	7.461350205933266	91.18366859666925	1.354981197397481	Missense	Missense	ABE
gRNA_CDK9_targ_1304	CDK9	16753	WT	7.4613502059332655	WT	E266G	266	82.45687339580971	7.461350205933266	91.18366859666925	1.354981197397481	WT	Missense	ABE
gRNA_CDK9_targ_1304	CDK9	16753	Q271K	4.273861397958575	271	E266G	266	82.45687339580971	7.461350205933266	91.18366859666925	1.354981197397481	Missense	Missense	ABE
gRNA_CDK9_targ_1304	CDK9	16753	E266W	3.2113651286336777	266	E266G	266	82.45687339580971	7.461350205933266	91.18366859666925	1.354981197397481	Missense	Missense	ABE
gRNA_CDK9_targ_1304	CDK9	16753	L265G	3.097952605503492	265	E266G	266	82.45687339580971	7.461350205933266	91.18366859666925	1.354981197397481	Missense	Missense	ABE
gRNA_CDK9_targ_1304	CDK9	16753	G270R	3.0919835253387453	270	E266G	266	82.45687339580971	7.461350205933266	91.18366859666925	1.354981197397481	Missense	Missense	ABE
gRNA_CDK9_targ_1304	CDK9	16753	K269A	3.0860144451739986	269	E266G	266	82.45687339580971	7.461350205933266	91.18366859666925	1.354981197397481	Missense	Missense	ABE
gRNA_CDK9_targ_1304	CDK9	16753	L267S	3.0740762848445056	267	E266G	266	82.45687339580971	7.461350205933266	91.18366859666925	1.354981197397481	Missense	Missense	ABE
gRNA_CDK9_targ_1304	CDK9	16753	V268R	3.056169044350266	268	E266G	266	82.45687339580971	7.461350205933266	91.18366859666925	1.354981197397481	Missense	Missense	ABE
gRNA_CDK9_targ_1304	CDK9	16753	G270A	2.339879424580672	270	E266G	266	82.45687339580971	7.461350205933266	91.18366859666925	1.354981197397481	Missense	Missense	ABE
gRNA_CDK9_targ_1304	CDK9	16753	L267M	1.9041365725541692	267	E266G	266	82.45687339580971	7.461350205933266	91.18366859666925	1.354981197397481	Missense	Missense	ABE
gRNA_CDK9_targ_1304	CDK9	16753	V268F	1.4385483197039337	268	E266G	266	82.45687339580971	7.461350205933266	91.18366859666925	1.354981197397481	Missense	Missense	ABE
gRNA_CDK9_targ_1304	CDK9	16753	Q271*	1.3311048767384943	271	E266G	266	82.45687339580971	7.461350205933266	91.18366859666925	1.354981197397481	Nonsense	Missense	ABE
gRNA_CDK9_targ_1304	CDK9	16753	K269P	1.3131976362442548	269	E266G	266	82.45687339580971	7.461350205933266	91.18366859666925	1.354981197397481	Missense	Missense	ABE
gRNA_CDK9_targ_1305	CDK9	98652	E266G	63.20601711065159	266	E266G	266	39.69508981064752	14.02505777885902	85.17617483680004	0.7987673843409143	Missense	Missense	ABE
gRNA_CDK9_targ_1305	CDK9	98652	K269E	34.590276933057616	269	E266G	266	39.69508981064752	14.02505777885902	85.17617483680004	0.7987673843409143	Missense	Missense	ABE
gRNA_CDK9_targ_1305	CDK9	98652	WT	14.02505777885902	WT	E266G	266	39.69508981064752	14.02505777885902	85.17617483680004	0.7987673843409143	WT	Missense	ABE
gRNA_CDK9_targ_1305	CDK9	98652	K269R	4.798686291205449	269	E266G	266	39.69508981064752	14.02505777885902	85.17617483680004	0.7987673843409143	Missense	Missense	ABE
gRNA_CDK9_targ_1305	CDK9	98652	Q271P	1.2670802416575435	271	E266G	266	39.69508981064752	14.02505777885902	85.17617483680004	0.7987673843409143	Missense	Missense	ABE
gRNA_CDK9_targ_1305	CDK9	98652	K272E	1.2518752787576533	272	E266G	266	39.69508981064752	14.02505777885902	85.17617483680004	0.7987673843409143	Missense	Missense	ABE
gRNA_CDK9_targ_1305	CDK9	98652	Q271R	1.1525361878117018	271	E266G	266	39.69508981064752	14.02505777885902	85.17617483680004	0.7987673843409143	Missense	Missense	ABE
gRNA_CDK9_targ_1306	CDK9	106176	K269E	63.29773206751055	269	K269E	269	56.94601416515973	13.420170283303197	86.00907926461723	0.5707504520795659	Missense	Missense	ABE
gRNA_CDK9_targ_1306	CDK9	106176	WT	13.420170283303197	WT	K269E	269	56.94601416515973	13.420170283303197	86.00907926461723	0.5707504520795659	WT	Missense	ABE
gRNA_CDK9_targ_1306	CDK9	106176	K269G	10.22453285111513	269	K269E	269	56.94601416515973	13.420170283303197	86.00907926461723	0.5707504520795659	Missense	Missense	ABE
gRNA_CDK9_targ_1306	CDK9	106176	Q271R	9.93539029535865	271	K269E	269	56.94601416515973	13.420170283303197	86.00907926461723	0.5707504520795659	Missense	Missense	ABE
gRNA_CDK9_targ_1306	CDK9	106176	K272G	3.126883664858348	272	K269E	269	56.94601416515973	13.420170283303197	86.00907926461723	0.5707504520795659	Missense	Missense	ABE
gRNA_CDK9_targ_1306	CDK9	106176	K272A	2.9272151898734178	272	K269E	269	56.94601416515973	13.420170283303197	86.00907926461723	0.5707504520795659	Missense	Missense	ABE
gRNA_CDK9_targ_1306	CDK9	106176	G270S	2.8895418927064496	270	K269E	269	56.94601416515973	13.420170283303197	86.00907926461723	0.5707504520795659	Missense	Missense	ABE
gRNA_CDK9_targ_1306	CDK9	106176	K269R	1.871421036769138	269	K269E	269	56.94601416515973	13.420170283303197	86.00907926461723	0.5707504520795659	Missense	Missense	ABE
gRNA_CDK9_targ_1307	CDK9	45610	K269E	70.7388730541548	269	K269E	269	67.84477088357816	20.916465687349262	78.85112913834685	0.2324051743038803	Missense	Missense	ABE
gRNA_CDK9_targ_1307	CDK9	45610	WT	20.916465687349262	WT	K269E	269	67.84477088357816	20.916465687349262	78.85112913834685	0.2324051743038803	WT	Missense	ABE
gRNA_CDK9_targ_1307	CDK9	45610	Q271R	3.290944968208726	271	K269E	269	67.84477088357816	20.916465687349262	78.85112913834685	0.2324051743038803	Missense	Missense	ABE
gRNA_CDK9_targ_1307	CDK9	45610	R273G	2.745012058759044	273	K269E	269	67.84477088357816	20.916465687349262	78.85112913834685	0.2324051743038803	Missense	Missense	ABE
gRNA_CDK9_targ_1307	CDK9	45610	K269G	1.80442885332164	269	K269E	269	67.84477088357816	20.916465687349262	78.85112913834685	0.2324051743038803	Missense	Missense	ABE
gRNA_CDK9_targ_1307	CDK9	45610	K272E	1.607103705327779	272	K269E	269	67.84477088357816	20.916465687349262	78.85112913834685	0.2324051743038803	Missense	Missense	ABE
gRNA_CDK9_targ_1307	CDK9	45610	Q271H	1.398816049112037	271	K269E	269	67.84477088357816	20.916465687349262	78.85112913834685	0.2324051743038803	Missense	Missense	ABE
gRNA_CDK9_targ_1308	CDK9	73705	K269G	76.89573298962078	269	K269G	269	47.42283427175904	2.596838749067228	94.14965063428531	3.2535106166474446	Missense	Missense	ABE
gRNA_CDK9_targ_1308	CDK9	73705	Q271R	23.477376026049797	271	K269G	269	47.42283427175904	2.596838749067228	94.14965063428531	3.2535106166474446	Missense	Missense	ABE
gRNA_CDK9_targ_1308	CDK9	73705	K269E	16.624380978224	269	K269G	269	47.42283427175904	2.596838749067228	94.14965063428531	3.2535106166474446	Missense	Missense	ABE
gRNA_CDK9_targ_1308	CDK9	73705	Q271P	6.340139746285869	271	K269G	269	47.42283427175904	2.596838749067228	94.14965063428531	3.2535106166474446	Missense	Missense	ABE
gRNA_CDK9_targ_1308	CDK9	73705	K272E	3.139542771860796	272	K269G	269	47.42283427175904	2.596838749067228	94.14965063428531	3.2535106166474446	Missense	Missense	ABE
gRNA_CDK9_targ_1308	CDK9	73705	Q271K	2.872261040634964	271	K269G	269	47.42283427175904	2.596838749067228	94.14965063428531	3.2535106166474446	Missense	Missense	ABE
gRNA_CDK9_targ_1308	CDK9	73705	WT	2.596838749067228	WT	K269G	269	47.42283427175904	2.596838749067228	94.14965063428531	3.2535106166474446	WT	Missense	ABE
gRNA_CDK9_targ_1308	CDK9	73705	Q271*	2.4570924631978834	271	K269G	269	47.42283427175904	2.596838749067228	94.14965063428531	3.2535106166474446	Nonsense	Missense	ABE
gRNA_CDK9_targ_1308	CDK9	73705	K272R	1.9306695610881213	272	K269G	269	47.42283427175904	2.596838749067228	94.14965063428531	3.2535106166474446	Missense	Missense	ABE
gRNA_CDK9_targ_1308	CDK9	73705	K274Q	1.8831829590936844	274	K269G	269	47.42283427175904	2.596838749067228	94.14965063428531	3.2535106166474446	Missense	Missense	ABE
gRNA_CDK9_targ_1308	CDK9	73705	K274E	1.6850959907740315	274	K269G	269	47.42283427175904	2.596838749067228	94.14965063428531	3.2535106166474446	Missense	Missense	ABE
gRNA_CDK9_targ_1308	CDK9	73705	K272G	1.591479546842141	272	K269G	269	47.42283427175904	2.596838749067228	94.14965063428531	3.2535106166474446	Missense	Missense	ABE
gRNA_CDK9_targ_1308	CDK9	73705	Q271G	1.1437487280374463	271	K269G	269	47.42283427175904	2.596838749067228	94.14965063428531	3.2535106166474446	Missense	Missense	ABE
gRNA_CDK9_targ_1309	CDK9	180272	K269G	71.13916748025207	269	K269G_Q271R	269	32.49755924380936	1.316898908316322	96.76322446081475	1.9198766308689064	Missense	Missense	ABE
gRNA_CDK9_targ_1309	CDK9	180272	Q271R	49.96560752640455	271	K269G_Q271R	269	32.49755924380936	1.316898908316322	96.76322446081475	1.9198766308689064	Missense	Missense	ABE
gRNA_CDK9_targ_1309	CDK9	180272	K269E	24.67881867400373	269	K269G_Q271R	269	32.49755924380936	1.316898908316322	96.76322446081475	1.9198766308689064	Missense	Missense	ABE
gRNA_CDK9_targ_1309	CDK9	180272	Q271P	5.651460015975859	271	K269G_Q271R	269	32.49755924380936	1.316898908316322	96.76322446081475	1.9198766308689064	Missense	Missense	ABE
gRNA_CDK9_targ_1309	CDK9	180272	K272E	3.3998624301056184	272	K269G_Q271R	269	32.49755924380936	1.316898908316322	96.76322446081475	1.9198766308689064	Missense	Missense	ABE
gRNA_CDK9_targ_1309	CDK9	180272	K272N	3.1790849383154343	272	K269G_Q271R	269	32.49755924380936	1.316898908316322	96.76322446081475	1.9198766308689064	Missense	Missense	ABE
gRNA_CDK9_targ_1309	CDK9	180272	Q271H	1.9215407828170763	271	K269G_Q271R	269	32.49755924380936	1.316898908316322	96.76322446081475	1.9198766308689064	Missense	Missense	ABE
gRNA_CDK9_targ_1309	CDK9	180272	Q271*	1.4555782373302566	271	K269G_Q271R	269	32.49755924380936	1.316898908316322	96.76322446081475	1.9198766308689064	Nonsense	Missense	ABE
gRNA_CDK9_targ_1309	CDK9	180272	WT	1.316898908316322	WT	K269G_Q271R	269	32.49755924380936	1.316898908316322	96.76322446081475	1.9198766308689064	WT	Missense	ABE
gRNA_CDK9_targ_1309	CDK9	180272	R273P	1.1660157983491612	273	K269G_Q271R	269	32.49755924380936	1.316898908316322	96.76322446081475	1.9198766308689064	Missense	Missense	ABE
gRNA_CDK9_targ_1309	CDK9	180272	K274R	1.1393893671784858	274	K269G_Q271R	269	32.49755924380936	1.316898908316322	96.76322446081475	1.9198766308689064	Missense	Missense	ABE
gRNA_CDK9_targ_1309	CDK9	180272	K274Q	1.035102511760007	274	K269G_Q271R	269	32.49755924380936	1.316898908316322	96.76322446081475	1.9198766308689064	Missense	Missense	ABE
gRNA_CDK9_targ_1310	CDK9	115235	Q271R	76.5036664207923	271	Q271R	271	59.98698312144748	11.961643597865232	86.25244066472858	1.785915737406169	Missense	Missense	ABE
gRNA_CDK9_targ_1310	CDK9	115235	K272E	14.372369505792513	272	Q271R	271	59.98698312144748	11.961643597865232	86.25244066472858	1.785915737406169	Missense	Missense	ABE
gRNA_CDK9_targ_1310	CDK9	115235	WT	11.961643597865232	WT	Q271R	271	59.98698312144748	11.961643597865232	86.25244066472858	1.785915737406169	WT	Missense	ABE
gRNA_CDK9_targ_1310	CDK9	115235	K269G	2.6936260684687814	269	Q271R	271	59.98698312144748	11.961643597865232	86.25244066472858	1.785915737406169	Missense	Missense	ABE
gRNA_CDK9_targ_1310	CDK9	115235	K274R	2.3777498155942207	274	Q271R	271	59.98698312144748	11.961643597865232	86.25244066472858	1.785915737406169	Missense	Missense	ABE
gRNA_CDK9_targ_1310	CDK9	115235	K269R	2.2779537466915434	269	Q271R	271	59.98698312144748	11.961643597865232	86.25244066472858	1.785915737406169	Missense	Missense	ABE
gRNA_CDK9_targ_1310	CDK9	115235	V275L	1.789386905020176	275	Q271R	271	59.98698312144748	11.961643597865232	86.25244066472858	1.785915737406169	Missense	Missense	ABE
gRNA_CDK9_targ_1310	CDK9	115235	K269E	1.7737666507571483	269	Q271R	271	59.98698312144748	11.961643597865232	86.25244066472858	1.785915737406169	Missense	Missense	ABE
gRNA_CDK9_targ_1310	CDK9	115235	Q271*	1.759881980301124	271	Q271R	271	59.98698312144748	11.961643597865232	86.25244066472858	1.785915737406169	Nonsense	Missense	ABE
gRNA_CDK9_targ_1310	CDK9	115235	K272R	1.4570226059790865	272	Q271R	271	59.98698312144748	11.961643597865232	86.25244066472858	1.785915737406169	Missense	Missense	ABE
gRNA_CDK9_targ_1310	CDK9	115235	V275M	1.1602377749815591	275	Q271R	271	59.98698312144748	11.961643597865232	86.25244066472858	1.785915737406169	Missense	Missense	ABE
gRNA_CDK9_targ_1311	CDK9	142856	Q271R	85.35868286946295	271	Q271R_K272E	271	35.57218457747662	0.9401075208601668	96.79887439099512	2.261018088144705	Missense	Missense	ABE
gRNA_CDK9_targ_1311	CDK9	142856	K272E	44.80245841966736	272	Q271R_K272E	271	35.57218457747662	0.9401075208601668	96.79887439099512	2.261018088144705	Missense	Missense	ABE
gRNA_CDK9_targ_1311	CDK9	142856	K272G	32.43405947247578	272	Q271R_K272E	271	35.57218457747662	0.9401075208601668	96.79887439099512	2.261018088144705	Missense	Missense	ABE
gRNA_CDK9_targ_1311	CDK9	142856	K272R	11.725093800750406	272	Q271R_K272E	271	35.57218457747662	0.9401075208601668	96.79887439099512	2.261018088144705	Missense	Missense	ABE
gRNA_CDK9_targ_1311	CDK9	142856	V275R	5.327042616340931	275	Q271R_K272E	271	35.57218457747662	0.9401075208601668	96.79887439099512	2.261018088144705	Missense	Missense	ABE
gRNA_CDK9_targ_1311	CDK9	142856	Q271W	4.740437923503388	271	Q271R_K272E	271	35.57218457747662	0.9401075208601668	96.79887439099512	2.261018088144705	Missense	Missense	ABE
gRNA_CDK9_targ_1311	CDK9	142856	K276Q	3.047824382595061	276	Q271R_K272E	271	35.57218457747662	0.9401075208601668	96.79887439099512	2.261018088144705	Missense	Missense	ABE
gRNA_CDK9_targ_1311	CDK9	142856	Q271G	2.91062328498628	271	Q271R_K272E	271	35.57218457747662	0.9401075208601668	96.79887439099512	2.261018088144705	Missense	Missense	ABE
gRNA_CDK9_targ_1311	CDK9	142856	K276E	2.5928207425659404	276	Q271R_K272E	271	35.57218457747662	0.9401075208601668	96.79887439099512	2.261018088144705	Missense	Missense	ABE
gRNA_CDK9_targ_1311	CDK9	142856	K274D	2.068516548132385	274	Q271R_K272E	271	35.57218457747662	0.9401075208601668	96.79887439099512	2.261018088144705	Missense	Missense	ABE
gRNA_CDK9_targ_1311	CDK9	142856	V275G	1.5512124096992777	275	Q271R_K272E	271	35.57218457747662	0.9401075208601668	96.79887439099512	2.261018088144705	Missense	Missense	ABE
gRNA_CDK9_targ_1311	CDK9	142856	Q271*	1.430811446491572	271	Q271R_K272E	271	35.57218457747662	0.9401075208601668	96.79887439099512	2.261018088144705	Nonsense	Missense	ABE
gRNA_CDK9_targ_1311	CDK9	142856	K274G	1.395811166489332	274	Q271R_K272E	271	35.57218457747662	0.9401075208601668	96.79887439099512	2.261018088144705	Missense	Missense	ABE
gRNA_CDK9_targ_1311	CDK9	142856	K274R	1.2068096544772358	274	Q271R_K272E	271	35.57218457747662	0.9401075208601668	96.79887439099512	2.261018088144705	Missense	Missense	ABE
gRNA_CDK9_targ_1311	CDK9	142856	R273G	1.0465083720669766	273	Q271R_K272E	271	35.57218457747662	0.9401075208601668	96.79887439099512	2.261018088144705	Missense	Missense	ABE
gRNA_CDK9_targ_1311	CDK9	142856	K274A	1.038108304866439	274	Q271R_K272E	271	35.57218457747662	0.9401075208601668	96.79887439099512	2.261018088144705	Missense	Missense	ABE
gRNA_CDK9_targ_1312	CDK9	84875	Q271R	90.460088365243	271	Q271R_K272E	271	55.85508100147275	2.091310751104565	92.80942562592045	5.099263622974962	Missense	Missense	ABE
gRNA_CDK9_targ_1312	CDK9	84875	K272E	58.68630338733431	272	Q271R_K272E	271	55.85508100147275	2.091310751104565	92.80942562592045	5.099263622974962	Missense	Missense	ABE
gRNA_CDK9_targ_1312	CDK9	84875	K272G	20.14963181148748	272	Q271R_K272E	271	55.85508100147275	2.091310751104565	92.80942562592045	5.099263622974962	Missense	Missense	ABE
gRNA_CDK9_targ_1312	CDK9	84875	Q271*	3.503976435935199	271	Q271R_K272E	271	55.85508100147275	2.091310751104565	92.80942562592045	5.099263622974962	Nonsense	Missense	ABE
