## Supplementary Table 2 for "A functional map of CDK-drug interactions at single amino acid resolution" (part 3 of 3)

gRNA_id	Gene	Total_sensor_reads	HGVSp	%Reads	Codon	Top_HGVSp	Top_HGVSp_Codon	Top_HGVSp_%Reads	WT_perc	Missense_perc	Nonsense_perc	Mutation_Class_SAV	Mutation_Class_Top_HGVSp	Editor
gRNA_CDK9_targ_1312	CDK9	84875	K276E	2.342268041237113	276	Q271R_K272E	271	55.85508100147275	2.091310751104565	92.80942562592045	5.099263622974962	Missense	Missense	ABE
gRNA_CDK9_targ_1312	CDK9	84875	K274R	2.2868924889543445	274	Q271R_K272E	271	55.85508100147275	2.091310751104565	92.80942562592045	5.099263622974962	Missense	Missense	ABE
gRNA_CDK9_targ_1312	CDK9	84875	WT	2.0913107511045657	WT	Q271R_K272E	271	55.85508100147275	2.091310751104565	92.80942562592045	5.099263622974962	WT	Missense	ABE
gRNA_CDK9_targ_1312	CDK9	84875	K276R	1.9110456553755524	276	Q271R_K272E	271	55.85508100147275	2.091310751104565	92.80942562592045	5.099263622974962	Missense	Missense	ABE
gRNA_CDK9_targ_1312	CDK9	84875	R273G	1.7826215022091312	273	Q271R_K272E	271	55.85508100147275	2.091310751104565	92.80942562592045	5.099263622974962	Missense	Missense	ABE
gRNA_CDK9_targ_1312	CDK9	84875	K274G	1.7425625920471282	274	Q271R_K272E	271	55.85508100147275	2.091310751104565	92.80942562592045	5.099263622974962	Missense	Missense	ABE
gRNA_CDK9_targ_1312	CDK9	84875	V275R	1.6695139911634758	275	Q271R_K272E	271	55.85508100147275	2.091310751104565	92.80942562592045	5.099263622974962	Missense	Missense	ABE
gRNA_CDK9_targ_1312	CDK9	84875	V275G	1.493961708394698	275	Q271R_K272E	271	55.85508100147275	2.091310751104565	92.80942562592045	5.099263622974962	Missense	Missense	ABE
gRNA_CDK9_targ_1312	CDK9	84875	V275*	1.311340206185567	275	Q271R_K272E	271	55.85508100147275	2.091310751104565	92.80942562592045	5.099263622974962	Nonsense	Missense	ABE
gRNA_CDK9_targ_1312	CDK9	84875	K272R	1.2960235640648012	272	Q271R_K272E	271	55.85508100147275	2.091310751104565	92.80942562592045	5.099263622974962	Missense	Missense	ABE
gRNA_CDK9_targ_1312	CDK9	84875	K272S	1.28659793814433	272	Q271R_K272E	271	55.85508100147275	2.091310751104565	92.80942562592045	5.099263622974962	Missense	Missense	ABE
gRNA_CDK9_targ_1312	CDK9	84875	K274E	1.2842415316642122	274	Q271R_K272E	271	55.85508100147275	2.091310751104565	92.80942562592045	5.099263622974962	Missense	Missense	ABE
gRNA_CDK9_targ_1312	CDK9	84875	K274S	1.1746686303387337	274	Q271R_K272E	271	55.85508100147275	2.091310751104565	92.80942562592045	5.099263622974962	Missense	Missense	ABE
gRNA_CDK9_targ_1313	CDK9	815231	K272R	72.341336381958	272	K272R	272	60.62514796419664	16.148919754032907	83.55300522183276	0.29807502413425707	Missense	Missense	ABE
gRNA_CDK9_targ_1313	CDK9	815231	WT	16.148919754032907	WT	K272R	272	60.62514796419664	16.148919754032907	83.55300522183276	0.29807502413425707	WT	Missense	ABE
gRNA_CDK9_targ_1313	CDK9	815231	K272G	7.502904084854477	272	K272R	272	60.62514796419664	16.148919754032907	83.55300522183276	0.29807502413425707	Missense	Missense	ABE
gRNA_CDK9_targ_1313	CDK9	815231	K274E	6.166963719485643	274	K272R	272	60.62514796419664	16.148919754032907	83.55300522183276	0.29807502413425707	Missense	Missense	ABE
gRNA_CDK9_targ_1313	CDK9	815231	K276E	3.1788536010038877	276	K272R	272	60.62514796419664	16.148919754032907	83.55300522183276	0.29807502413425707	Missense	Missense	ABE
gRNA_CDK9_targ_1313	CDK9	815231	K274R	2.4456871733287864	274	K272R	272	60.62514796419664	16.148919754032907	83.55300522183276	0.29807502413425707	Missense	Missense	ABE
gRNA_CDK9_targ_1313	CDK9	815231	Q271R	1.808199148462215	271	K272R	272	60.62514796419664	16.148919754032907	83.55300522183276	0.29807502413425707	Missense	Missense	ABE
gRNA_CDK9_targ_1313	CDK9	815231	R273W	1.053566412464688	273	K272R	272	60.62514796419664	16.148919754032907	83.55300522183276	0.29807502413425707	Missense	Missense	ABE
gRNA_CDK9_targ_1314	CDK9	171390	K272R	34.51309878055896	272	K272R_K274E	272	15.824143765680612	19.308594433747597	79.995332283097	0.6960732831553739	Missense	Missense	ABE
gRNA_CDK9_targ_1314	CDK9	171390	K274E	29.875722037458427	274	K272R_K274E	272	15.824143765680612	19.308594433747597	79.995332283097	0.6960732831553739	Missense	Missense	ABE
gRNA_CDK9_targ_1314	CDK9	171390	K274G	20.305735457144525	274	K272R_K274E	272	15.824143765680612	19.308594433747597	79.995332283097	0.6960732831553739	Missense	Missense	ABE
gRNA_CDK9_targ_1314	CDK9	171390	WT	19.308594433747597	WT	K272R_K274E	272	15.824143765680612	19.308594433747597	79.995332283097	0.6960732831553739	WT	Missense	ABE
gRNA_CDK9_targ_1314	CDK9	171390	K274R	10.140614971701966	274	K272R_K274E	272	15.824143765680612	19.308594433747597	79.995332283097	0.6960732831553739	Missense	Missense	ABE
gRNA_CDK9_targ_1314	CDK9	171390	R278G	9.239745609428788	278	K272R_K274E	272	15.824143765680612	19.308594433747597	79.995332283097	0.6960732831553739	Missense	Missense	ABE
gRNA_CDK9_targ_1314	CDK9	171390	K276R	4.724312970418344	276	K272R_K274E	272	15.824143765680612	19.308594433747597	79.995332283097	0.6960732831553739	Missense	Missense	ABE
gRNA_CDK9_targ_1314	CDK9	171390	D277G	3.937219207655056	277	K272R_K274E	272	15.824143765680612	19.308594433747597	79.995332283097	0.6960732831553739	Missense	Missense	ABE
gRNA_CDK9_targ_1314	CDK9	171390	D277K	3.7155026547639887	277	K272R_K274E	272	15.824143765680612	19.308594433747597	79.995332283097	0.6960732831553739	Missense	Missense	ABE
gRNA_CDK9_targ_1314	CDK9	171390	K276V	3.560884532353113	276	K272R_K274E	272	15.824143765680612	19.308594433747597	79.995332283097	0.6960732831553739	Missense	Missense	ABE
gRNA_CDK9_targ_1314	CDK9	171390	V275K	3.4885349203570803	275	K272R_K274E	272	15.824143765680612	19.308594433747597	79.995332283097	0.6960732831553739	Missense	Missense	ABE
gRNA_CDK9_targ_1314	CDK9	171390	K276G	3.209055370791761	276	K272R_K274E	272	15.824143765680612	19.308594433747597	79.995332283097	0.6960732831553739	Missense	Missense	ABE
gRNA_CDK9_targ_1314	CDK9	171390	K272G	3.1582939494719646	272	K272R_K274E	272	15.824143765680612	19.308594433747597	79.995332283097	0.6960732831553739	Missense	Missense	ABE
gRNA_CDK9_targ_1314	CDK9	171390	R273W	2.858976603069024	273	K272R_K274E	272	15.824143765680612	19.308594433747597	79.995332283097	0.6960732831553739	Missense	Missense	ABE
gRNA_CDK9_targ_1314	CDK9	171390	K276E	1.858918256607737	276	K272R_K274E	272	15.824143765680612	19.308594433747597	79.995332283097	0.6960732831553739	Missense	Missense	ABE
gRNA_CDK9_targ_1314	CDK9	171390	V275A	1.7819009277087343	275	K272R_K274E	272	15.824143765680612	19.308594433747597	79.995332283097	0.6960732831553739	Missense	Missense	ABE
gRNA_CDK9_targ_1314	CDK9	171390	V275G	1.7107182449384444	275	K272R_K274E	272	15.824143765680612	19.308594433747597	79.995332283097	0.6960732831553739	Missense	Missense	ABE
gRNA_CDK9_targ_1314	CDK9	171390	D277E	1.4901686212731198	277	K272R_K274E	272	15.824143765680612	19.308594433747597	79.995332283097	0.6960732831553739	Missense	Missense	ABE
gRNA_CDK9_targ_1314	CDK9	171390	K274A	1.1850166287414667	274	K272R_K274E	272	15.824143765680612	19.308594433747597	79.995332283097	0.6960732831553739	Missense	Missense	ABE
gRNA_CDK9_targ_1314	CDK9	171390	D277L	1.152342610420678	277	K272R_K274E	272	15.824143765680612	19.308594433747597	79.995332283097	0.6960732831553739	Missense	Missense	ABE
gRNA_CDK9_targ_1314	CDK9	171390	V275D	1.150008751969193	275	K272R_K274E	272	15.824143765680612	19.308594433747597	79.995332283097	0.6960732831553739	Missense	Missense	ABE
gRNA_CDK9_targ_1315	CDK9	191502	K274G	94.81310900147255	274	K274G	274	91.85648191663796	0.4689246065315244	99.38904032333866	0.1420350701298154	Missense	Missense	ABE
gRNA_CDK9_targ_1315	CDK9	191502	K274E	2.604672536057065	274	K274G	274	91.85648191663796	0.4689246065315244	99.38904032333866	0.1420350701298154	Missense	Missense	ABE
gRNA_CDK9_targ_1315	CDK9	191502	R278G	1.0861505362868271	278	K274G	274	91.85648191663796	0.4689246065315244	99.38904032333866	0.1420350701298154	Missense	Missense	ABE
gRNA_CDK9_targ_1315	CDK9	191502	K276E	1.009388935885787	276	K274G	274	91.85648191663796	0.4689246065315244	99.38904032333866	0.1420350701298154	Missense	Missense	ABE
gRNA_CDK9_targ_1316	CDK9	216344	K276E	29.828883629774804	276	K276E	276	16.231557149724512	23.13075472395814	76.46941907332764	0.3998262027141926	Missense	Missense	ABE
gRNA_CDK9_targ_1316	CDK9	216344	D277G	23.74459194615982	277	K276E	276	16.231557149724512	23.13075472395814	76.46941907332764	0.3998262027141926	Missense	Missense	ABE
gRNA_CDK9_targ_1316	CDK9	216344	WT	23.13075472395814	WT	K276E	276	16.231557149724512	23.13075472395814	76.46941907332764	0.3998262027141926	WT	Missense	ABE
gRNA_CDK9_targ_1316	CDK9	216344	R278G	13.902858410679288	278	K276E	276	16.231557149724512	23.13075472395814	76.46941907332764	0.3998262027141926	Missense	Missense	ABE
gRNA_CDK9_targ_1316	CDK9	216344	K276G	12.416799171689531	276	K276E	276	16.231557149724512	23.13075472395814	76.46941907332764	0.3998262027141926	Missense	Missense	ABE
gRNA_CDK9_targ_1316	CDK9	216344	K276R	8.571996450097991	276	K276E	276	16.231557149724512	23.13075472395814	76.46941907332764	0.3998262027141926	Missense	Missense	ABE
gRNA_CDK9_targ_1316	CDK9	216344	K274R	8.454590836815441	274	K276E	276	16.231557149724512	23.13075472395814	76.46941907332764	0.3998262027141926	Missense	Missense	ABE
gRNA_CDK9_targ_1316	CDK9	216344	K280E	3.6391117849351033	280	K276E	276	16.231557149724512	23.13075472395814	76.46941907332764	0.3998262027141926	Missense	Missense	ABE
gRNA_CDK9_targ_1316	CDK9	216344	L279Q	1.828569315534519	279	K276E	276	16.231557149724512	23.13075472395814	76.46941907332764	0.3998262027141926	Missense	Missense	ABE
gRNA_CDK9_targ_1316	CDK9	216344	D277E	1.2725104463262211	277	K276E	276	16.231557149724512	23.13075472395814	76.46941907332764	0.3998262027141926	Missense	Missense	ABE
gRNA_CDK9_targ_1316	CDK9	216344	L279E	1.0783751802684614	279	K276E	276	16.231557149724512	23.13075472395814	76.46941907332764	0.3998262027141926	Missense	Missense	ABE
gRNA_CDK9_targ_1317	CDK9	494102	K276G	46.55233130001498	276	K276G	276	41.23966306552088	9.815179861648	90.07451902643581	0.1103011119161595	Missense	Missense	ABE
gRNA_CDK9_targ_1317	CDK9	494102	K276E	33.41051038044776	276	K276G	276	41.23966306552088	9.815179861648	90.07451902643581	0.1103011119161595	Missense	Missense	ABE
gRNA_CDK9_targ_1317	CDK9	494102	D277G	29.21259173207152	277	K276G	276	41.23966306552088	9.815179861648	90.07451902643581	0.1103011119161595	Missense	Missense	ABE
gRNA_CDK9_targ_1317	CDK9	494102	WT	9.815179861648	WT	K276G	276	41.23966306552088	9.815179861648	90.07451902643581	0.1103011119161595	WT	Missense	ABE
gRNA_CDK9_targ_1317	CDK9	494102	R278G	4.672921785380346	278	K276G	276	41.23966306552088	9.815179861648	90.07451902643581	0.1103011119161595	Missense	Missense	ABE
gRNA_CDK9_targ_1317	CDK9	494102	K276R	1.7144233376914078	276	K276G	276	41.23966306552088	9.815179861648	90.07451902643581	0.1103011119161595	Missense	Missense	ABE
gRNA_CDK9_targ_1317	CDK9	494102	K280G	1.2256578601179513	280	K276G	276	41.23966306552088	9.815179861648	90.07451902643581	0.1103011119161595	Missense	Missense	ABE
gRNA_CDK9_targ_1317	CDK9	494102	R278K	1.1525960226835754	278	K276G	276	41.23966306552088	9.815179861648	90.07451902643581	0.1103011119161595	Missense	Missense	ABE
gRNA_CDK9_targ_1317	CDK9	494102	L279G	1.1414647178113022	279	K276G	276	41.23966306552088	9.815179861648	90.07451902643581	0.1103011119161595	Missense	Missense	ABE
gRNA_CDK9_targ_1318	CDK9	192585	D277G	79.70662304956254	277	D277G_R278G	277	72.58768855310642	11.252174364566295	85.3887893657346	3.3590362696990916	Missense	Missense	ABE
gRNA_CDK9_targ_1318	CDK9	192585	R278G	75.85897136329413	278	D277G_R278G	277	72.58768855310642	11.252174364566295	85.3887893657346	3.3590362696990916	Missense	Missense	ABE
gRNA_CDK9_targ_1318	CDK9	192585	WT	11.252174364566295	WT	D277G_R278G	277	72.58768855310642	11.252174364566295	85.3887893657346	3.3590362696990916	WT	Missense	ABE
gRNA_CDK9_targ_1318	CDK9	192585	K280S	9.237479554482436	280	D277G_R278G	277	72.58768855310642	11.252174364566295	85.3887893657346	3.3590362696990916	Missense	Missense	ABE
gRNA_CDK9_targ_1318	CDK9	192585	L279P	6.261650699691046	279	D277G_R278G	277	72.58768855310642	11.252174364566295	85.3887893657346	3.3590362696990916	Missense	Missense	ABE
gRNA_CDK9_targ_1318	CDK9	192585	Y282D	4.078199236700677	282	D277G_R278G	277	72.58768855310642	11.252174364566295	85.3887893657346	3.3590362696990916	Missense	Missense	ABE
gRNA_CDK9_targ_1318	CDK9	192585	A281*	3.1373159903419268	281	D277G_R278G	277	72.58768855310642	11.252174364566295	85.3887893657346	3.3590362696990916	Nonsense	Missense	ABE
gRNA_CDK9_targ_1318	CDK9	192585	Y282G	3.032427239920035	282	D277G_R278G	277	72.58768855310642	11.252174364566295	85.3887893657346	3.3590362696990916	Missense	Missense	ABE
gRNA_CDK9_targ_1318	CDK9	192585	Y282T	2.991925643222473	282	D277G_R278G	277	72.58768855310642	11.252174364566295	85.3887893657346	3.3590362696990916	Missense	Missense	ABE
gRNA_CDK9_targ_1318	CDK9	192585	L279S	2.989329387023912	279	D277G_R278G	277	72.58768855310642	11.252174364566295	85.3887893657346	3.3590362696990916	Missense	Missense	ABE
gRNA_CDK9_targ_1318	CDK9	192585	R278H	2.9867331308253497	278	D277G_R278G	277	72.58768855310642	11.252174364566295	85.3887893657346	3.3590362696990916	Missense	Missense	ABE
gRNA_CDK9_targ_1318	CDK9	192585	A281E	2.8787288729651843	281	D277G_R278G	277	72.58768855310642	11.252174364566295	85.3887893657346	3.3590362696990916	Missense	Missense	ABE
gRNA_CDK9_targ_1319	CDK9	90004	R278G	92.1192391449269	278	D277G_R278G	277	48.910048442291455	3.962046131283054	95.47464557130793	0.5633082974090031	Missense	Missense	ABE
gRNA_CDK9_targ_1319	CDK9	90004	D277G	74.36669481356384	277	D277G_R278G	277	48.910048442291455	3.962046131283054	95.47464557130793	0.5633082974090031	Missense	Missense	ABE
gRNA_CDK9_targ_1319	CDK9	90004	K280E	20.420203546509043	280	D277G_R278G	277	48.910048442291455	3.962046131283054	95.47464557130793	0.5633082974090031	Missense	Missense	ABE
gRNA_CDK9_targ_1319	CDK9	90004	K280R	7.373005644193592	280	D277G_R278G	277	48.910048442291455	3.962046131283054	95.47464557130793	0.5633082974090031	Missense	Missense	ABE
gRNA_CDK9_targ_1319	CDK9	90004	WT	3.962046131283054	WT	D277G_R278G	277	48.910048442291455	3.962046131283054	95.47464557130793	0.5633082974090031	WT	Missense	ABE
gRNA_CDK9_targ_1319	CDK9	90004	L279P	1.6565930403093196	279	D277G_R278G	277	48.910048442291455	3.962046131283054	95.47464557130793	0.5633082974090031	Missense	Missense	ABE
gRNA_CDK9_targ_1319	CDK9	90004	Y282E	1.6343718056975245	282	D277G_R278G	277	48.910048442291455	3.962046131283054	95.47464557130793	0.5633082974090031	Missense	Missense	ABE
gRNA_CDK9_targ_1319	CDK9	90004	V283L	1.6132616328163192	283	D277G_R278G	277	48.910048442291455	3.962046131283054	95.47464557130793	0.5633082974090031	Missense	Missense	ABE
gRNA_CDK9_targ_1319	CDK9	90004	L279G	1.3788276076618815	279	D277G_R278G	277	48.910048442291455	3.962046131283054	95.47464557130793	0.5633082974090031	Missense	Missense	ABE
gRNA_CDK9_targ_1319	CDK9	90004	K280S	1.0710635082885205	280	D277G_R278G	277	48.910048442291455	3.962046131283054	95.47464557130793	0.5633082974090031	Missense	Missense	ABE
gRNA_CDK9_targ_1319	CDK9	90004	A281K	1.014399360028443	281	D277G_R278G	277	48.910048442291455	3.962046131283054	95.47464557130793	0.5633082974090031	Missense	Missense	ABE
gRNA_CDK9_targ_1319	CDK9	90004	Y282A	1.0132882982978535	282	D277G_R278G	277	48.910048442291455	3.962046131283054	95.47464557130793	0.5633082974090031	Missense	Missense	ABE
gRNA_CDK9_targ_1319	CDK9	90004	K280L	1.0132882982978535	280	D277G_R278G	277	48.910048442291455	3.962046131283054	95.47464557130793	0.5633082974090031	Missense	Missense	ABE
gRNA_CDK9_targ_1319	CDK9	90004	A281V	1.0032887427225456	281	D277G_R278G	277	48.910048442291455	3.962046131283054	95.47464557130793	0.5633082974090031	Missense	Missense	ABE
gRNA_CDK9_targ_1320	CDK9	222999	R278G	54.99890134036475	278	R278G_Y282C	278	21.828797438553536	11.34354862577859	88.41698841698839	0.2394629572329903	Missense	Missense	ABE
gRNA_CDK9_targ_1320	CDK9	222999	Y282C	49.72937098372638	282	R278G_Y282C	278	21.828797438553536	11.34354862577859	88.41698841698839	0.2394629572329903	Missense	Missense	ABE
gRNA_CDK9_targ_1320	CDK9	222999	K280E	25.192489652419965	280	R278G_Y282C	278	21.828797438553536	11.34354862577859	88.41698841698839	0.2394629572329903	Missense	Missense	ABE
gRNA_CDK9_targ_1320	CDK9	222999	WT	11.343548625778592	WT	R278G_Y282C	278	21.828797438553536	11.34354862577859	88.41698841698839	0.2394629572329903	WT	Missense	ABE
gRNA_CDK9_targ_1320	CDK9	222999	K280G	8.376719178112907	280	R278G_Y282C	278	21.828797438553536	11.34354862577859	88.41698841698839	0.2394629572329903	Missense	Missense	ABE
gRNA_CDK9_targ_1320	CDK9	222999	K280R	5.714375400786551	280	R278G_Y282C	278	21.828797438553536	11.34354862577859	88.41698841698839	0.2394629572329903	Missense	Missense	ABE
gRNA_CDK9_targ_1320	CDK9	222999	L279V	4.569527217610841	279	R278G_Y282C	278	21.828797438553536	11.34354862577859	88.41698841698839	0.2394629572329903	Missense	Missense	ABE
gRNA_CDK9_targ_1320	CDK9	222999	D277G	2.804048448647752	277	R278G_Y282C	278	21.828797438553536	11.34354862577859	88.41698841698839	0.2394629572329903	Missense	Missense	ABE
gRNA_CDK9_targ_1321	CDK9	299427	K280G	78.49459133611866	280	K280G	280	73.47433598172509	4.832563529675013	94.66313993060078	0.5042965397242063	Missense	Missense	ABE
gRNA_CDK9_targ_1321	CDK9	299427	K280R	7.178711338656835	280	K280G	280	73.47433598172509	4.832563529675013	94.66313993060078	0.5042965397242063	Missense	Missense	ABE
gRNA_CDK9_targ_1321	CDK9	299427	Y282C	6.131711569096975	282	K280G	280	73.47433598172509	4.832563529675013	94.66313993060078	0.5042965397242063	Missense	Missense	ABE
gRNA_CDK9_targ_1321	CDK9	299427	WT	4.832563529675013	WT	K280G	280	73.47433598172509	4.832563529675013	94.66313993060078	0.5042965397242063	WT	Missense	ABE
gRNA_CDK9_targ_1321	CDK9	299427	K280E	4.831227644801571	280	K280G	280	73.47433598172509	4.832563529675013	94.66313993060078	0.5042965397242063	Missense	Missense	ABE
gRNA_CDK9_targ_1321	CDK9	299427	R284V	1.4678035046939657	284	K280G	280	73.47433598172509	4.832563529675013	94.66313993060078	0.5042965397242063	Missense	Missense	ABE
gRNA_CDK9_targ_1321	CDK9	299427	V283C	1.2988140682036022	283	K280G	280	73.47433598172509	4.832563529675013	94.66313993060078	0.5042965397242063	Missense	Missense	ABE
gRNA_CDK9_targ_1321	CDK9	299427	Y282M	1.271094457079689	282	K280G	280	73.47433598172509	4.832563529675013	94.66313993060078	0.5042965397242063	Missense	Missense	ABE
gRNA_CDK9_targ_1322	CDK9	177237	Y282C	91.01259894942928	282	Y282C	282	80.62255623825725	3.678690115495072	95.08116251121378	1.2401473732911277	Missense	Missense	ABE
gRNA_CDK9_targ_1322	CDK9	177237	D285G	8.424313207738791	285	Y282C	282	80.62255623825725	3.678690115495072	95.08116251121378	1.2401473732911277	Missense	Missense	ABE
gRNA_CDK9_targ_1322	CDK9	177237	WT	3.678690115495072	WT	Y282C	282	80.62255623825725	3.678690115495072	95.08116251121378	1.2401473732911277	WT	Missense	ABE
gRNA_CDK9_targ_1322	CDK9	177237	R284C	1.5848835175499472	284	Y282C	282	80.62255623825725	3.678690115495072	95.08116251121378	1.2401473732911277	Missense	Missense	ABE
gRNA_CDK9_targ_1322	CDK9	177237	P286S	1.4658338834442015	286	Y282C	282	80.62255623825725	3.678690115495072	95.08116251121378	1.2401473732911277	Missense	Missense	ABE
gRNA_CDK9_targ_1323	CDK9	62565	Y287C	35.99456565172221	287	Y287C	287	32.60289299128906	28.420043155118677	71.38975465515863	0.1902021897226872	Missense	Missense	ABE
gRNA_CDK9_targ_1323	CDK9	62565	WT	28.42004315511868	WT	Y287C	287	32.60289299128906	28.420043155118677	71.38975465515863	0.1902021897226872	WT	Missense	ABE
gRNA_CDK9_targ_1323	CDK9	62565	D285G	15.68129145688484	285	Y287C	287	32.60289299128906	28.420043155118677	71.38975465515863	0.1902021897226872	Missense	Missense	ABE
gRNA_CDK9_targ_1323	CDK9	62565	P286T	11.695037161352191	286	Y287C	287	32.60289299128906	28.420043155118677	71.38975465515863	0.1902021897226872	Missense	Missense	ABE
gRNA_CDK9_targ_1323	CDK9	62565	R284S	4.950051945976185	284	Y287C	287	32.60289299128906	28.420043155118677	71.38975465515863	0.1902021897226872	Missense	Missense	ABE
gRNA_CDK9_targ_1323	CDK9	62565	R284G	3.3900743227043875	284	Y287C	287	32.60289299128906	28.420043155118677	71.38975465515863	0.1902021897226872	Missense	Missense	ABE
gRNA_CDK9_targ_1323	CDK9	62565	R284C	1.919603612243267	284	Y287C	287	32.60289299128906	28.420043155118677	71.38975465515863	0.1902021897226872	Missense	Missense	ABE
gRNA_CDK9_targ_1324	CDK9	23205	WT	41.02995044171515	WT	P286A	286	19.655246714070245	41.02995044171514	57.63843999138116	1.3316095669036843	WT	Missense	ABE
gRNA_CDK9_targ_1324	CDK9	23205	Y287C	21.01702219349278	287	P286A	286	19.655246714070245	41.02995044171514	57.63843999138116	1.3316095669036843	Missense	Missense	ABE
gRNA_CDK9_targ_1324	CDK9	23205	P286A	19.94397759103641	286	P286A	286	19.655246714070245	41.02995044171514	57.63843999138116	1.3316095669036843	Missense	Missense	ABE
gRNA_CDK9_targ_1324	CDK9	23205	D285G	14.751131221719458	285	P286A	286	19.655246714070245	41.02995044171514	57.63843999138116	1.3316095669036843	Missense	Missense	ABE
gRNA_CDK9_targ_1324	CDK9	23205	P286S	2.602887308769662	286	P286A	286	19.655246714070245	41.02995044171514	57.63843999138116	1.3316095669036843	Missense	Missense	ABE
gRNA_CDK9_targ_1324	CDK9	23205	P286L	2.0383538030596853	286	P286A	286	19.655246714070245	41.02995044171514	57.63843999138116	1.3316095669036843	Missense	Missense	ABE
gRNA_CDK9_targ_1324	CDK9	23205	P286I	1.4048696401637577	286	P286A	286	19.655246714070245	41.02995044171514	57.63843999138116	1.3316095669036843	Missense	Missense	ABE
gRNA_CDK9_targ_1324	CDK9	23205	A288T	1.4048696401637577	288	P286A	286	19.655246714070245	41.02995044171514	57.63843999138116	1.3316095669036843	Missense	Missense	ABE
gRNA_CDK9_targ_1324	CDK9	23205	Y287R	1.4048696401637577	287	P286A	286	19.655246714070245	41.02995044171514	57.63843999138116	1.3316095669036843	Missense	Missense	ABE
gRNA_CDK9_targ_1324	CDK9	23205	L289G	1.4005602240896358	289	P286A	286	19.655246714070245	41.02995044171514	57.63843999138116	1.3316095669036843	Missense	Missense	ABE
gRNA_CDK9_targ_1324	CDK9	23205	D285P	1.3962508080155138	285	P286A	286	19.655246714070245	41.02995044171514	57.63843999138116	1.3316095669036843	Missense	Missense	ABE
gRNA_CDK9_targ_1324	CDK9	23205	Y287H	1.2152553329023916	287	P286A	286	19.655246714070245	41.02995044171514	57.63843999138116	1.3316095669036843	Missense	Missense	ABE
gRNA_CDK9_targ_1325	CDK9	401842	Y287C	72.50660707442229	287	Y287C	287	70.61133480323112	25.984590958635483	73.8675897492049	0.1478192921596045	Missense	Missense	ABE
gRNA_CDK9_targ_1325	CDK9	401842	WT	25.984590958635483	WT	Y287C	287	70.61133480323112	25.984590958635483	73.8675897492049	0.1478192921596045	WT	Missense	ABE
gRNA_CDK9_targ_1326	CDK9	221387	WT	73.1099838743919	WT	D290G	290	15.795868772782503	73.1099838743919	26.520979099947144	0.3690370256609447	WT	Missense	ABE
gRNA_CDK9_targ_1326	CDK9	221387	D290G	16.45173384164382	290	D290G	290	15.795868772782503	73.1099838743919	26.520979099947144	0.3690370256609447	Missense	Missense	ABE
gRNA_CDK9_targ_1326	CDK9	221387	I292V	4.250475411835383	292	D290G	290	15.795868772782503	73.1099838743919	26.520979099947144	0.3690370256609447	Missense	Missense	ABE
gRNA_CDK9_targ_1326	CDK9	221387	K294E	3.2309936897830496	294	D290G	290	15.795868772782503	73.1099838743919	26.520979099947144	0.3690370256609447	Missense	Missense	ABE
gRNA_CDK9_targ_1326	CDK9	221387	I292R	3.0859987262124697	292	D290G	290	15.795868772782503	73.1099838743919	26.520979099947144	0.3690370256609447	Missense	Missense	ABE
gRNA_CDK9_targ_1326	CDK9	221387	L291H	3.0765130743900952	291	D290G	290	15.795868772782503	73.1099838743919	26.520979099947144	0.3690370256609447	Missense	Missense	ABE
gRNA_CDK9_targ_1326	CDK9	221387	D293Q	3.074706283566785	293	D290G	290	15.795868772782503	73.1099838743919	26.520979099947144	0.3690370256609447	Missense	Missense	ABE
gRNA_CDK9_targ_1326	CDK9	221387	D290A	3.0530247936870727	290	D290G	290	15.795868772782503	73.1099838743919	26.520979099947144	0.3690370256609447	Missense	Missense	ABE
gRNA_CDK9_targ_1327	CDK9	559322	D290G	83.78089901702418	290	D290G	290	71.83786799017382	14.679916041207033	85.2921930480117	0.0278909107812671	Missense	Missense	ABE
gRNA_CDK9_targ_1327	CDK9	559322	WT	14.679916041207033	WT	D290G	290	71.83786799017382	14.679916041207033	85.2921930480117	0.0278909107812671	WT	Missense	ABE
gRNA_CDK9_targ_1327	CDK9	559322	I292V	11.35821583989187	292	D290G	290	71.83786799017382	14.679916041207033	85.2921930480117	0.0278909107812671	Missense	Missense	ABE
gRNA_CDK9_targ_1328	CDK9	373630	I292V	91.66046623665125	292	D290G_I292V	290	48.331236785054735	0.6862403982549581	99.3046596900677	0.0090999116773269	Missense	Missense	ABE
gRNA_CDK9_targ_1328	CDK9	373630	D290G	52.03704199341595	290	D290G_I292V	290	48.331236785054735	0.6862403982549581	99.3046596900677	0.0090999116773269	Missense	Missense	ABE
gRNA_CDK9_targ_1328	CDK9	373630	K294E	3.707946364049996	294	D290G_I292V	290	48.331236785054735	0.6862403982549581	99.3046596900677	0.0090999116773269	Missense	Missense	ABE
gRNA_CDK9_targ_1328	CDK9	373630	L291V	1.9428311431094931	291	D290G_I292V	290	48.331236785054735	0.6862403982549581	99.3046596900677	0.0090999116773269	Missense	Missense	ABE
gRNA_CDK9_targ_1328	CDK9	373630	L291F	1.895725717956267	291	D290G_I292V	290	48.331236785054735	0.6862403982549581	99.3046596900677	0.0090999116773269	Missense	Missense	ABE
gRNA_CDK9_targ_1328	CDK9	373630	L291I	1.086368867596285	291	D290G_I292V	290	48.331236785054735	0.6862403982549581	99.3046596900677	0.0090999116773269	Missense	Missense	ABE
gRNA_CDK9_targ_1328	CDK9	373630	D293G	1.0352487755265904	293	D290G_I292V	290	48.331236785054735	0.6862403982549581	99.3046596900677	0.0090999116773269	Missense	Missense	ABE
gRNA_CDK9_targ_1329	CDK9	293711	I292V	94.586515316076	292	I292V	292	33.51117254716371	0.8702431982458948	99.11647844309539	0.013278358658681001	Missense	Missense	ABE
gRNA_CDK9_targ_1329	CDK9	293711	D293G	26.59689286407387	293	I292V	292	33.51117254716371	0.8702431982458948	99.11647844309539	0.013278358658681001	Missense	Missense	ABE
gRNA_CDK9_targ_1329	CDK9	293711	L291R	17.225776358393116	291	I292V	292	33.51117254716371	0.8702431982458948	99.11647844309539	0.013278358658681001	Missense	Missense	ABE
gRNA_CDK9_targ_1329	CDK9	293711	D290G	16.85296090374552	290	I292V	292	33.51117254716371	0.8702431982458948	99.11647844309539	0.013278358658681001	Missense	Missense	ABE
gRNA_CDK9_targ_1329	CDK9	293711	K294E	11.842593569869702	294	I292V	292	33.51117254716371	0.8702431982458948	99.11647844309539	0.013278358658681001	Missense	Missense	ABE
gRNA_CDK9_targ_1329	CDK9	293711	K294L	3.50276292001321	294	I292V	292	33.51117254716371	0.8702431982458948	99.11647844309539	0.013278358658681001	Missense	Missense	ABE
gRNA_CDK9_targ_1329	CDK9	293711	L295V	3.383598162819915	295	I292V	292	33.51117254716371	0.8702431982458948	99.11647844309539	0.013278358658681001	Missense	Missense	ABE
gRNA_CDK9_targ_1329	CDK9	293711	I292K	2.9409862075305315	292	I292V	292	33.51117254716371	0.8702431982458948	99.11647844309539	0.013278358658681001	Missense	Missense	ABE
gRNA_CDK9_targ_1329	CDK9	293711	D293L	2.9409862075305315	293	I292V	292	33.51117254716371	0.8702431982458948	99.11647844309539	0.013278358658681001	Missense	Missense	ABE
gRNA_CDK9_targ_1330	CDK9	1100457	I292V	81.1525575283723	292	I292V	292	75.97698047265817	14.12067895428899	85.85996545071727	0.019355594993716006	Missense	Missense	ABE
gRNA_CDK9_targ_1330	CDK9	1100457	WT	14.12067895428899	WT	I292V	292	75.97698047265817	14.12067895428899	85.85996545071727	0.019355594993716006	WT	Missense	ABE
gRNA_CDK9_targ_1330	CDK9	1100457	K294E	6.501935105142682	294	I292V	292	75.97698047265817	14.12067895428899	85.85996545071727	0.019355594993716006	Missense	Missense	ABE
gRNA_CDK9_targ_1330	CDK9	1100457	D293G	1.41268582052729	293	I292V	292	75.97698047265817	14.12067895428899	85.85996545071727	0.019355594993716006	Missense	Missense	ABE
gRNA_CDK9_targ_1331	CDK9	1326921	K294E	80.04726732036045	294	D293G_K294E	293	47.381419089757415	4.903381587901616	94.9930704239363	0.10354798816206813	Missense	Missense	ABE
gRNA_CDK9_targ_1331	CDK9	1326921	D293G	60.96466933600418	293	D293G_K294E	293	47.381419089757415	4.903381587901616	94.9930704239363	0.10354798816206813	Missense	Missense	ABE
gRNA_CDK9_targ_1331	CDK9	1326921	WT	4.903381587901616	WT	D293G_K294E	293	47.381419089757415	4.903381587901616	94.9930704239363	0.10354798816206813	WT	Missense	ABE
gRNA_CDK9_targ_1332	CDK9	211730	K294E	82.8073489821943	294	D293G_K294E	293	64.35554715911775	4.332876777027346	95.58305388938741	0.0840693335852263	Missense	Missense	ABE
gRNA_CDK9_targ_1332	CDK9	211730	D293G	76.12430926179569	293	D293G_K294E	293	64.35554715911775	4.332876777027346	95.58305388938741	0.0840693335852263	Missense	Missense	ABE
gRNA_CDK9_targ_1332	CDK9	211730	K294G	11.210031644075	294	D293G_K294E	293	64.35554715911775	4.332876777027346	95.58305388938741	0.0840693335852263	Missense	Missense	ABE
gRNA_CDK9_targ_1332	CDK9	211730	WT	4.332876777027346	WT	D293G_K294E	293	64.35554715911775	4.332876777027346	95.58305388938741	0.0840693335852263	WT	Missense	ABE
gRNA_CDK9_targ_1333	CDK9	37407	WT	75.61151656107145	WT	D299G	299	10.562194241719464	75.61151656107145	24.377790253161166	0.0106931857673696	WT	Missense	ABE
gRNA_CDK9_targ_1333	CDK9	37407	D299G	11.262597909482183	299	D299G	299	10.562194241719464	75.61151656107145	24.377790253161166	0.0106931857673696	Missense	Missense	ABE
gRNA_CDK9_targ_1333	CDK9	37407	V297M	4.445691982783971	297	D299G	299	10.562194241719464	75.61151656107145	24.377790253161166	0.0106931857673696	Missense	Missense	ABE
gRNA_CDK9_targ_1333	CDK9	37407	L296M	3.012805089956425	296	D299G	299	10.562194241719464	75.61151656107145	24.377790253161166	0.0106931857673696	Missense	Missense	ABE
gRNA_CDK9_targ_1333	CDK9	37407	L296V	1.4061539284091211	296	D299G	299	10.562194241719464	75.61151656107145	24.377790253161166	0.0106931857673696	Missense	Missense	ABE
gRNA_CDK9_targ_1333	CDK9	37407	K294R	1.1922902130617263	294	D299G	299	10.562194241719464	75.61151656107145	24.377790253161166	0.0106931857673696	Missense	Missense	ABE
gRNA_CDK9_targ_1333	CDK9	37407	P300L	1.0024861656909134	300	D299G	299	10.562194241719464	75.61151656107145	24.377790253161166	0.0106931857673696	Missense	Missense	ABE
gRNA_CDK9_targ_1334	CDK9	38254	D299G	78.60877293877765	299	D299G	299	76.53055889580175	9.476133214827207	89.89386730799393	0.6299994771788567	Missense	Missense	ABE
gRNA_CDK9_targ_1334	CDK9	38254	WT	9.476133214827207	WT	D299G	299	76.53055889580175	9.476133214827207	89.89386730799393	0.6299994771788567	WT	Missense	ABE
gRNA_CDK9_targ_1334	CDK9	38254	P300S	7.865844094735191	300	D299G	299	76.53055889580175	9.476133214827207	89.89386730799393	0.6299994771788567	Missense	Missense	ABE
gRNA_CDK9_targ_1334	CDK9	38254	L298V	2.080828148690333	298	D299G	299	76.53055889580175	9.476133214827207	89.89386730799393	0.6299994771788567	Missense	Missense	ABE
gRNA_CDK9_targ_1334	CDK9	38254	L298P	1.108380822920479	298	D299G	299	76.53055889580175	9.476133214827207	89.89386730799393	0.6299994771788567	Missense	Missense	ABE
gRNA_CDK9_targ_1334	CDK9	38254	V297A	1.056098708631777	297	D299G	299	76.53055889580175	9.476133214827207	89.89386730799393	0.6299994771788567	Missense	Missense	ABE
gRNA_CDK9_targ_1335	CDK9	102520	D299G	80.03511509949278	299	D299G	299	78.81193913382755	10.8398361295357	87.05130706203667	2.108856808427623	Missense	Missense	ABE
gRNA_CDK9_targ_1335	CDK9	102520	WT	10.8398361295357	WT	D299G	299	78.81193913382755	10.8398361295357	87.05130706203667	2.108856808427623	WT	Missense	ABE
gRNA_CDK9_targ_1335	CDK9	102520	Q302*	2.105930550136559	302	D299G	299	78.81193913382755	10.8398361295357	87.05130706203667	2.108856808427623	Nonsense	Missense	ABE
gRNA_CDK9_targ_1335	CDK9	102520	L298V	2.091299258681233	298	D299G	299	78.81193913382755	10.8398361295357	87.05130706203667	2.108856808427623	Missense	Missense	ABE
gRNA_CDK9_targ_1335	CDK9	102520	D299F	2.051307062036676	299	D299G	299	78.81193913382755	10.8398361295357	87.05130706203667	2.108856808427623	Missense	Missense	ABE
gRNA_CDK9_targ_1335	CDK9	102520	P300S	1.7996488490050722	300	D299G	299	78.81193913382755	10.8398361295357	87.05130706203667	2.108856808427623	Missense	Missense	ABE
gRNA_CDK9_targ_1335	CDK9	102520	Q302P	1.5801794771751854	302	D299G	299	78.81193913382755	10.8398361295357	87.05130706203667	2.108856808427623	Missense	Missense	ABE
gRNA_CDK9_targ_1336	CDK9	117435	D299G	70.69868437859242	299	D299G	299	62.841571933409966	14.479499297483716	85.47622088815088	0.0442798143653931	Missense	Missense	ABE
gRNA_CDK9_targ_1336	CDK9	117435	WT	14.479499297483716	WT	D299G	299	62.841571933409966	14.479499297483716	85.47622088815088	0.0442798143653931	WT	Missense	ABE
gRNA_CDK9_targ_1336	CDK9	117435	I304S	8.56558947502874	304	D299G	299	62.841571933409966	14.479499297483716	85.47622088815088	0.0442798143653931	Missense	Missense	ABE
gRNA_CDK9_targ_1336	CDK9	117435	R303A	8.563886405245455	303	D299G	299	62.841571933409966	14.479499297483716	85.47622088815088	0.0442798143653931	Missense	Missense	ABE
gRNA_CDK9_targ_1336	CDK9	117435	A301P	8.533231149146337	301	D299G	299	62.841571933409966	14.479499297483716	85.47622088815088	0.0442798143653931	Missense	Missense	ABE
gRNA_CDK9_targ_1336	CDK9	117435	Q302S	8.526418870013199	302	D299G	299	62.841571933409966	14.479499297483716	85.47622088815088	0.0442798143653931	Missense	Missense	ABE
gRNA_CDK9_targ_1336	CDK9	117435	P300S	8.139822029207647	300	D299G	299	62.841571933409966	14.479499297483716	85.47622088815088	0.0442798143653931	Missense	Missense	ABE
gRNA_CDK9_targ_1336	CDK9	117435	P300A	1.155532847958445	300	D299G	299	62.841571933409966	14.479499297483716	85.47622088815088	0.0442798143653931	Missense	Missense	ABE
gRNA_CDK9_targ_1336	CDK9	117435	R303H	1.0933708008685656	303	D299G	299	62.841571933409966	14.479499297483716	85.47622088815088	0.0442798143653931	Missense	Missense	ABE
gRNA_CDK9_targ_1337	CDK9	405537	Q302R	83.15443473715099	302	Q302R	302	43.457933554768125	4.459519106764611	95.24580987678065	0.2946710164547251	Missense	Missense	ABE
gRNA_CDK9_targ_1337	CDK9	405537	I304V	43.80783997514407	304	Q302R	302	43.457933554768125	4.459519106764611	95.24580987678065	0.2946710164547251	Missense	Missense	ABE
gRNA_CDK9_targ_1337	CDK9	405537	A301V	5.133933525177727	301	Q302R	302	43.457933554768125	4.459519106764611	95.24580987678065	0.2946710164547251	Missense	Missense	ABE
gRNA_CDK9_targ_1337	CDK9	405537	WT	4.459519106764611	WT	Q302R	302	43.457933554768125	4.459519106764611	95.24580987678065	0.2946710164547251	WT	Missense	ABE
gRNA_CDK9_targ_1337	CDK9	405537	P300L	1.6306773487992463	300	Q302R	302	43.457933554768125	4.459519106764611	95.24580987678065	0.2946710164547251	Missense	Missense	ABE
gRNA_CDK9_targ_1338	CDK9	657503	Q302R	92.61448236738084	302	Q302R	302	73.06187196104048	3.686218922195032	94.71287583478704	1.6009052430179003	Missense	Missense	ABE
gRNA_CDK9_targ_1338	CDK9	657503	I304V	16.383651481438108	304	Q302R	302	73.06187196104048	3.686218922195032	94.71287583478704	1.6009052430179003	Missense	Missense	ABE
gRNA_CDK9_targ_1338	CDK9	657503	WT	3.686218922195032	WT	Q302R	302	73.06187196104048	3.686218922195032	94.71287583478704	1.6009052430179003	WT	Missense	ABE
gRNA_CDK9_targ_1338	CDK9	657503	Q302*	1.5018942879348078	302	Q302R	302	73.06187196104048	3.686218922195032	94.71287583478704	1.6009052430179003	Nonsense	Missense	ABE
gRNA_CDK9_targ_1339	CDK9	207423	Q302R	93.07646692989688	302	Q302R_I304V	302	67.91243015480444	0.5746710827632423	96.99069052130187	2.434638395934876	Missense	Missense	ABE
gRNA_CDK9_targ_1339	CDK9	207423	I304V	72.02576377740174	304	Q302R_I304V	302	67.91243015480444	0.5746710827632423	96.99069052130187	2.434638395934876	Missense	Missense	ABE
gRNA_CDK9_targ_1339	CDK9	207423	S306G	3.798518004271465	306	Q302R_I304V	302	67.91243015480444	0.5746710827632423	96.99069052130187	2.434638395934876	Missense	Missense	ABE
gRNA_CDK9_targ_1339	CDK9	207423	Q302*	2.433192076095708	302	Q302R_I304V	302	67.91243015480444	0.5746710827632423	96.99069052130187	2.434638395934876	Nonsense	Missense	ABE
gRNA_CDK9_targ_1339	CDK9	207423	R303C	1.4636756772392647	303	Q302R_I304V	302	67.91243015480444	0.5746710827632423	96.99069052130187	2.434638395934876	Missense	Missense	ABE
gRNA_CDK9_targ_1339	CDK9	207423	S306T	1.2761362047603206	306	Q302R_I304V	302	67.91243015480444	0.5746710827632423	96.99069052130187	2.434638395934876	Missense	Missense	ABE
gRNA_CDK9_targ_1339	CDK9	207423	D305G	1.1956244003799	305	Q302R_I304V	302	67.91243015480444	0.5746710827632423	96.99069052130187	2.434638395934876	Missense	Missense	ABE
gRNA_CDK9_targ_1339	CDK9	207423	I304A	1.059670335497992	304	Q302R_I304V	302	67.91243015480444	0.5746710827632423	96.99069052130187	2.434638395934876	Missense	Missense	ABE
gRNA_CDK9_targ_1340	CDK9	322918	I304V	92.0311038715711	304	I304V	304	89.90362878501664	4.68509033253024	94.09819211069062	1.2167175567791195	Missense	Missense	ABE
gRNA_CDK9_targ_1340	CDK9	322918	WT	4.68509033253024	WT	I304V	304	89.90362878501664	4.68509033253024	94.09819211069062	1.2167175567791195	WT	Missense	ABE
gRNA_CDK9_targ_1340	CDK9	322918	D308C	1.1783177153333044	308	I304V	304	89.90362878501664	4.68509033253024	94.09819211069062	1.2167175567791195	Missense	Missense	ABE
gRNA_CDK9_targ_1340	CDK9	322918	D307T	1.156330709344168	307	I304V	304	89.90362878501664	4.68509033253024	94.09819211069062	1.2167175567791195	Missense	Missense	ABE
gRNA_CDK9_targ_1340	CDK9	322918	S306*	1.1389888454654122	306	I304V	304	89.90362878501664	4.68509033253024	94.09819211069062	1.2167175567791195	Nonsense	Missense	ABE
gRNA_CDK9_targ_1341	CDK9	156406	D307G	90.06240169814457	307	D307G_D308G	307	84.2045701571551	5.614874109688887	94.38256844366585	0.0025574466452692	Missense	Missense	ABE
gRNA_CDK9_targ_1341	CDK9	156406	D308G	86.89756147462374	308	D307G_D308G	307	84.2045701571551	5.614874109688887	94.38256844366585	0.0025574466452692	Missense	Missense	ABE
gRNA_CDK9_targ_1341	CDK9	156406	WT	5.614874109688887	WT	D307G_D308G	307	84.2045701571551	5.614874109688887	94.38256844366585	0.0025574466452692	WT	Missense	ABE
gRNA_CDK9_targ_1341	CDK9	156406	D308V	2.306177512371648	308	D307G_D308G	307	84.2045701571551	5.614874109688887	94.38256844366585	0.0025574466452692	Missense	Missense	ABE
gRNA_CDK9_targ_1342	CDK9	460543	N311G	47.57362504695544	311	N311G	311	40.56689603359512	6.965039095155066	93.03344095991034	0.0015199449345661	Missense	Missense	ABE
gRNA_CDK9_targ_1342	CDK9	460543	N311D	36.51841413288227	311	N311G	311	40.56689603359512	6.965039095155066	93.03344095991034	0.0015199449345661	Missense	Missense	ABE
gRNA_CDK9_targ_1342	CDK9	460543	H312R	12.166724931222491	312	N311G	311	40.56689603359512	6.965039095155066	93.03344095991034	0.0015199449345661	Missense	Missense	ABE
gRNA_CDK9_targ_1342	CDK9	460543	WT	6.965039095155067	WT	N311G	311	40.56689603359512	6.965039095155066	93.03344095991034	0.0015199449345661	WT	Missense	ABE
gRNA_CDK9_targ_1342	CDK9	460543	N311S	5.327841265636433	311	N311G	311	40.56689603359512	6.965039095155066	93.03344095991034	0.0015199449345661	Missense	Missense	ABE
gRNA_CDK9_targ_1343	CDK9	186487	N311G	51.72693002729413	311	N311G	311	25.346538900834908	12.848616793663902	87.14816582389118	0.0032173824448888002	Missense	Missense	ABE
gRNA_CDK9_targ_1343	CDK9	186487	H312R	34.79116506780633	312	N311G	311	25.346538900834908	12.848616793663902	87.14816582389118	0.0032173824448888002	Missense	Missense	ABE
gRNA_CDK9_targ_1343	CDK9	186487	N311D	18.91981746716929	311	N311G	311	25.346538900834908	12.848616793663902	87.14816582389118	0.0032173824448888002	Missense	Missense	ABE
gRNA_CDK9_targ_1343	CDK9	186487	WT	12.8486167936639	WT	N311G	311	25.346538900834908	12.848616793663902	87.14816582389118	0.0032173824448888002	WT	Missense	ABE
gRNA_CDK9_targ_1343	CDK9	186487	W316G	6.477663322376359	316	N311G	311	25.346538900834908	12.848616793663902	87.14816582389118	0.0032173824448888002	Missense	Missense	ABE
gRNA_CDK9_targ_1343	CDK9	186487	N311S	4.772986856992713	311	N311G	311	25.346538900834908	12.848616793663902	87.14816582389118	0.0032173824448888002	Missense	Missense	ABE
gRNA_CDK9_targ_1343	CDK9	186487	H312Y	2.027487170687501	312	N311G	311	25.346538900834908	12.848616793663902	87.14816582389118	0.0032173824448888002	Missense	Missense	ABE
gRNA_CDK9_targ_1344	CDK9	225106	H312R	68.02972821692892	312	H312R	312	64.51582809876236	30.4327738931881	69.52235835561912	0.0448677511927711	Missense	Missense	ABE
gRNA_CDK9_targ_1344	CDK9	225106	WT	30.4327738931881	WT	H312R	312	64.51582809876236	30.4327738931881	69.52235835561912	0.0448677511927711	WT	Missense	ABE
gRNA_CDK9_targ_1344	CDK9	225106	D313G	1.6920917256759038	313	H312R	312	64.51582809876236	30.4327738931881	69.52235835561912	0.0448677511927711	Missense	Missense	ABE
gRNA_CDK9_targ_1345	CDK9	73115	D318G	70.42193804280927	318	D318G	318	59.7291937358955	7.938179580113521	92.01395062572658	0.0478697941598848	Missense	Missense	ABE
gRNA_CDK9_targ_1345	CDK9	73115	M320V	18.382000957395885	320	D318G	318	59.7291937358955	7.938179580113521	92.01395062572658	0.0478697941598848	Missense	Missense	ABE
gRNA_CDK9_targ_1345	CDK9	73115	WT	7.93817958011352	WT	D318G	318	59.7291937358955	7.938179580113521	92.01395062572658	0.0478697941598848	WT	Missense	ABE
gRNA_CDK9_targ_1345	CDK9	73115	S317F	5.615810709156808	317	D318G	318	59.7291937358955	7.938179580113521	92.01395062572658	0.0478697941598848	Missense	Missense	ABE
gRNA_CDK9_targ_1345	CDK9	73115	S317C	1.8655542638309512	317	D318G	318	59.7291937358955	7.938179580113521	92.01395062572658	0.0478697941598848	Missense	Missense	ABE
gRNA_CDK9_targ_1345	CDK9	73115	M320T	1.7096355057101826	320	D318G	318	59.7291937358955	7.938179580113521	92.01395062572658	0.0478697941598848	Missense	Missense	ABE
gRNA_CDK9_targ_1345	CDK9	73115	S322L	1.3841209054229635	322	D318G	318	59.7291937358955	7.938179580113521	92.01395062572658	0.0478697941598848	Missense	Missense	ABE
gRNA_CDK9_targ_1345	CDK9	73115	P321S	1.1010052656773577	321	D318G	318	59.7291937358955	7.938179580113521	92.01395062572658	0.0478697941598848	Missense	Missense	ABE
gRNA_CDK9_targ_1345	CDK9	73115	P321L	1.01073651097586	321	D318G	318	59.7291937358955	7.938179580113521	92.01395062572658	0.0478697941598848	Missense	Missense	ABE
gRNA_CDK9_targ_1346	CDK9	152316	M320V	89.60844559993697	320	M320V	320	86.69410961422305	6.350613198876021	93.44783213844899	0.20155466267496458	Missense	Missense	ABE
gRNA_CDK9_targ_1346	CDK9	152316	WT	6.350613198876021	WT	M320V	320	86.69410961422305	6.350613198876021	93.44783213844899	0.20155466267496458	WT	Missense	ABE
gRNA_CDK9_targ_1346	CDK9	152316	P321L	1.9820636046114657	321	M320V	320	86.69410961422305	6.350613198876021	93.44783213844899	0.20155466267496458	Missense	Missense	ABE
gRNA_CDK9_targ_1346	CDK9	152316	D323G	1.7870742403949684	323	M320V	320	86.69410961422305	6.350613198876021	93.44783213844899	0.20155466267496458	Missense	Missense	ABE
gRNA_CDK9_targ_1347	CDK9	152843	M320V	86.26368234070254	320	M320V	320	54.033223634710126	7.430500579025535	92.55968542883872	0.0098139921357201	Missense	Missense	ABE
gRNA_CDK9_targ_1347	CDK9	152843	P321L	16.168879176671485	321	M320V	320	54.033223634710126	7.430500579025535	92.55968542883872	0.0098139921357201	Missense	Missense	ABE
gRNA_CDK9_targ_1347	CDK9	152843	WT	7.430500579025536	WT	M320V	320	54.033223634710126	7.430500579025535	92.55968542883872	0.0098139921357201	WT	Missense	ABE
gRNA_CDK9_targ_1347	CDK9	152843	P321A	5.226932211484987	321	M320V	320	54.033223634710126	7.430500579025535	92.55968542883872	0.0098139921357201	Missense	Missense	ABE
gRNA_CDK9_targ_1347	CDK9	152843	D323R	4.681928514881284	323	M320V	320	54.033223634710126	7.430500579025535	92.55968542883872	0.0098139921357201	Missense	Missense	ABE
gRNA_CDK9_targ_1347	CDK9	152843	D323G	3.941953507847922	323	M320V	320	54.033223634710126	7.430500579025535	92.55968542883872	0.0098139921357201	Missense	Missense	ABE
gRNA_CDK9_targ_1347	CDK9	152843	L324P	3.251702727635548	324	M320V	320	54.033223634710126	7.430500579025535	92.55968542883872	0.0098139921357201	Missense	Missense	ABE
gRNA_CDK9_targ_1347	CDK9	152843	K325R	3.0528058203516024	325	M320V	320	54.033223634710126	7.430500579025535	92.55968542883872	0.0098139921357201	Missense	Missense	ABE
gRNA_CDK9_targ_1347	CDK9	152843	L324A	2.441721243367377	324	M320V	320	54.033223634710126	7.430500579025535	92.55968542883872	0.0098139921357201	Missense	Missense	ABE
gRNA_CDK9_targ_1347	CDK9	152843	K325W	2.4404127110826144	325	M320V	320	54.033223634710126	7.430500579025535	92.55968542883872	0.0098139921357201	Missense	Missense	ABE
gRNA_CDK9_targ_1347	CDK9	152843	K325Q	2.387417153549721	325	M320V	320	54.033223634710126	7.430500579025535	92.55968542883872	0.0098139921357201	Missense	Missense	ABE
gRNA_CDK9_targ_1347	CDK9	152843	S322L	2.1034656477561944	322	M320V	320	54.033223634710126	7.430500579025535	92.55968542883872	0.0098139921357201	Missense	Missense	ABE
gRNA_CDK9_targ_1347	CDK9	152843	S322C	1.239834339812749	322	M320V	320	54.033223634710126	7.430500579025535	92.55968542883872	0.0098139921357201	Missense	Missense	ABE
gRNA_CDK9_targ_1348	CDK9	184793	WT	65.67889476332978	WT	M320V	320	16.534176078098195	65.67889476332978	34.24750937535511	0.073595861315093	WT	Missense	ABE
gRNA_CDK9_targ_1348	CDK9	184793	M320V	17.228466446239846	320	M320V	320	16.534176078098195	65.67889476332978	34.24750937535511	0.073595861315093	Missense	Missense	ABE
gRNA_CDK9_targ_1348	CDK9	184793	P321L	6.387146699279735	321	M320V	320	16.534176078098195	65.67889476332978	34.24750937535511	0.073595861315093	Missense	Missense	ABE
gRNA_CDK9_targ_1348	CDK9	184793	P321H	2.9059542298680143	321	M320V	320	16.534176078098195	65.67889476332978	34.24750937535511	0.073595861315093	Missense	Missense	ABE
gRNA_CDK9_targ_1348	CDK9	184793	K325Q	1.479493270849004	325	M320V	320	16.534176078098195	65.67889476332978	34.24750937535511	0.073595861315093	Missense	Missense	ABE
gRNA_CDK9_targ_1349	CDK9	15922	WT	86.88606958924758	WT	M327L	327	3.16543147845748	86.88606958924758	13.10136917472679	0.0125612360256249	WT	Missense	ABE
gRNA_CDK9_targ_1349	CDK9	15922	M327L	3.693003391533727	327	M327L	327	3.16543147845748	86.88606958924758	13.10136917472679	0.0125612360256249	Missense	Missense	ABE
gRNA_CDK9_targ_1349	CDK9	15922	S322F	2.7446300715990453	322	M327L	327	3.16543147845748	86.88606958924758	13.10136917472679	0.0125612360256249	Missense	Missense	ABE
gRNA_CDK9_targ_1349	CDK9	15922	L324R	2.0537620901896747	324	M327L	327	3.16543147845748	86.88606958924758	13.10136917472679	0.0125612360256249	Missense	Missense	ABE
gRNA_CDK9_targ_1349	CDK9	15922	P321L	2.003517146087175	321	M327L	327	3.16543147845748	86.88606958924758	13.10136917472679	0.0125612360256249	Missense	Missense	ABE
gRNA_CDK9_targ_1349	CDK9	15922	K325Q	1.2184398944856174	325	M327L	327	3.16543147845748	86.88606958924758	13.10136917472679	0.0125612360256249	Missense	Missense	ABE
gRNA_CDK9_targ_1350	CDK9	13993	M327V	77.3100836132352	327	M327V	327	59.86564710926891	5.895805045379833	92.42478382048165	1.6794111341384976	Missense	Missense	ABE
gRNA_CDK9_targ_1350	CDK9	13993	T330A	9.226041592224684	330	M327V	327	59.86564710926891	5.895805045379833	92.42478382048165	1.6794111341384976	Missense	Missense	ABE
gRNA_CDK9_targ_1350	CDK9	13993	S329F	7.72529121703709	329	M327V	327	59.86564710926891	5.895805045379833	92.42478382048165	1.6794111341384976	Missense	Missense	ABE
gRNA_CDK9_targ_1350	CDK9	13993	H331R	6.503251625812906	331	M327V	327	59.86564710926891	5.895805045379833	92.42478382048165	1.6794111341384976	Missense	Missense	ABE
gRNA_CDK9_targ_1350	CDK9	13993	WT	5.8958050453798325	WT	M327V	327	59.86564710926891	5.895805045379833	92.42478382048165	1.6794111341384976	WT	Missense	ABE
gRNA_CDK9_targ_1350	CDK9	13993	L328F	3.001500750375188	328	M327V	327	59.86564710926891	5.895805045379833	92.42478382048165	1.6794111341384976	Missense	Missense	ABE
gRNA_CDK9_targ_1350	CDK9	13993	L328P	2.258271993139427	328	M327V	327	59.86564710926891	5.895805045379833	92.42478382048165	1.6794111341384976	Missense	Missense	ABE
gRNA_CDK9_targ_1350	CDK9	13993	L332V	1.7437290073608234	332	M327V	327	59.86564710926891	5.895805045379833	92.42478382048165	1.6794111341384976	Missense	Missense	ABE
gRNA_CDK9_targ_1350	CDK9	13993	M327T	1.7008504252126062	327	M327V	327	59.86564710926891	5.895805045379833	92.42478382048165	1.6794111341384976	Missense	Missense	ABE
gRNA_CDK9_targ_1350	CDK9	13993	S329P	1.4435789323233046	329	M327V	327	59.86564710926891	5.895805045379833	92.42478382048165	1.6794111341384976	Missense	Missense	ABE
gRNA_CDK9_targ_1350	CDK9	13993	T330*	1.1076967054956048	330	M327V	327	59.86564710926891	5.895805045379833	92.42478382048165	1.6794111341384976	Nonsense	Missense	ABE
gRNA_CDK9_targ_1350	CDK9	13993	H331G	1.093403844779533	331	M327V	327	59.86564710926891	5.895805045379833	92.42478382048165	1.6794111341384976	Missense	Missense	ABE
gRNA_CDK9_targ_1351	CDK9	654821	T330A	69.48265251114427	330	T330A	330	62.17179962157597	20.53935350271296	79.22210802646828	0.23853847081874022	Missense	Missense	ABE
gRNA_CDK9_targ_1351	CDK9	654821	WT	20.53935350271296	WT	T330A	330	62.17179962157597	20.53935350271296	79.22210802646828	0.23853847081874022	WT	Missense	ABE
gRNA_CDK9_targ_1351	CDK9	654821	H331R	8.491328164490755	331	T330A	330	62.17179962157597	20.53935350271296	79.22210802646828	0.23853847081874022	Missense	Missense	ABE
gRNA_CDK9_targ_1351	CDK9	654821	M327V	5.43812736610463	327	T330A	330	62.17179962157597	20.53935350271296	79.22210802646828	0.23853847081874022	Missense	Missense	ABE
gRNA_CDK9_targ_1352	CDK9	128935	T330A	90.32535773839533	330	T330A_H331R	330	55.6280296273316	7.7729088300306355	86.96242292628068	5.264668243688679	Missense	Missense	ABE
gRNA_CDK9_targ_1352	CDK9	128935	H331R	56.97677124132315	331	T330A_H331R	330	55.6280296273316	7.7729088300306355	86.96242292628068	5.264668243688679	Missense	Missense	ABE
gRNA_CDK9_targ_1352	CDK9	128935	WT	7.7729088300306355	WT	T330A_H331R	330	55.6280296273316	7.7729088300306355	86.96242292628068	5.264668243688679	WT	Missense	ABE
gRNA_CDK9_targ_1352	CDK9	128935	M335L	6.5381781517819055	335	T330A_H331R	330	55.6280296273316	7.7729088300306355	86.96242292628068	5.264668243688679	Missense	Missense	ABE
gRNA_CDK9_targ_1352	CDK9	128935	T333A	5.585760266801102	333	T330A_H331R	330	55.6280296273316	7.7729088300306355	86.96242292628068	5.264668243688679	Missense	Missense	ABE
gRNA_CDK9_targ_1352	CDK9	128935	L332P	5.419009578469772	332	T330A_H331R	330	55.6280296273316	7.7729088300306355	86.96242292628068	5.264668243688679	Missense	Missense	ABE
gRNA_CDK9_targ_1352	CDK9	128935	S334*	5.242176290378873	334	T330A_H331R	330	55.6280296273316	7.7729088300306355	86.96242292628068	5.264668243688679	Nonsense	Missense	ABE
gRNA_CDK9_targ_1352	CDK9	128935	H331Q	5.210377321906387	331	T330A_H331R	330	55.6280296273316	7.7729088300306355	86.96242292628068	5.264668243688679	Missense	Missense	ABE
gRNA_CDK9_targ_1353	CDK9	372147	H331R	89.67236065318275	331	H331R	331	55.12122897672156	8.332728733538092	91.65786638075812	0.0094048857037672	Missense	Missense	ABE
gRNA_CDK9_targ_1353	CDK9	372147	T333A	31.00119038981908	333	H331R	331	55.12122897672156	8.332728733538092	91.65786638075812	0.0094048857037672	Missense	Missense	ABE
gRNA_CDK9_targ_1353	CDK9	372147	WT	8.332728733538092	WT	H331R	331	55.12122897672156	8.332728733538092	91.65786638075812	0.0094048857037672	WT	Missense	ABE
gRNA_CDK9_targ_1353	CDK9	372147	M335V	2.012645540606266	335	H331R	331	55.12122897672156	8.332728733538092	91.65786638075812	0.0094048857037672	Missense	Missense	ABE
gRNA_CDK9_targ_1353	CDK9	372147	T333S	1.189046263976332	333	H331R	331	55.12122897672156	8.332728733538092	91.65786638075812	0.0094048857037672	Missense	Missense	ABE
gRNA_CDK9_targ_1353	CDK9	372147	L332T	1.1842094656143942	332	H331R	331	55.12122897672156	8.332728733538092	91.65786638075812	0.0094048857037672	Missense	Missense	ABE
gRNA_CDK9_targ_1353	CDK9	372147	F336D	1.1600254738047062	336	H331R	331	55.12122897672156	8.332728733538092	91.65786638075812	0.0094048857037672	Missense	Missense	ABE
gRNA_CDK9_targ_1353	CDK9	372147	M335F	1.1592193407443834	335	H331R	331	55.12122897672156	8.332728733538092	91.65786638075812	0.0094048857037672	Missense	Missense	ABE
gRNA_CDK9_targ_1353	CDK9	372147	S334M	1.1592193407443834	334	H331R	331	55.12122897672156	8.332728733538092	91.65786638075812	0.0094048857037672	Missense	Missense	ABE
gRNA_CDK9_targ_1354	CDK9	828114	T333A	81.59118189041605	333	T333A	333	67.15126178279802	7.734080090422333	92.03539609280845	0.2305238167691862	Missense	Missense	ABE
gRNA_CDK9_targ_1354	CDK9	828114	H331R	19.05027568668082	331	T333A	333	67.15126178279802	7.734080090422333	92.03539609280845	0.2305238167691862	Missense	Missense	ABE
gRNA_CDK9_targ_1354	CDK9	828114	WT	7.734080090422333	WT	T333A	333	67.15126178279802	7.734080090422333	92.03539609280845	0.2305238167691862	WT	Missense	ABE
gRNA_CDK9_targ_1354	CDK9	828114	M335T	1.980403664229804	335	T333A	333	67.15126178279802	7.734080090422333	92.03539609280845	0.2305238167691862	Missense	Missense	ABE
gRNA_CDK9_targ_1355	CDK9	703717	M335V	81.08003643510104	335	M335V	335	70.75557361837215	11.898817280241914	87.80006735662201	0.3011153631360295	Missense	Missense	ABE
gRNA_CDK9_targ_1355	CDK9	703717	WT	11.898817280241916	WT	M335V	335	70.75557361837215	11.898817280241914	87.80006735662201	0.3011153631360295	WT	Missense	ABE
gRNA_CDK9_targ_1355	CDK9	703717	S334F	4.576129324714338	334	M335V	335	70.75557361837215	11.898817280241914	87.80006735662201	0.3011153631360295	Missense	Missense	ABE
gRNA_CDK9_targ_1355	CDK9	703717	Y338C	3.9774511628964486	338	M335V	335	70.75557361837215	11.898817280241914	87.80006735662201	0.3011153631360295	Missense	Missense	ABE
gRNA_CDK9_targ_1355	CDK9	703717	S334C	3.2261548321271194	334	M335V	335	70.75557361837215	11.898817280241914	87.80006735662201	0.3011153631360295	Missense	Missense	ABE
gRNA_CDK9_targ_1355	CDK9	703717	T333A	2.3908758776610486	333	M335V	335	70.75557361837215	11.898817280241914	87.80006735662201	0.3011153631360295	Missense	Missense	ABE
gRNA_CDK9_targ_1355	CDK9	703717	E337G	1.5595757953836555	337	M335V	335	70.75557361837215	11.898817280241914	87.80006735662201	0.3011153631360295	Missense	Missense	ABE
gRNA_CDK9_targ_1356	CDK9	523180	M335V	75.11869719790512	335	M335V	335	37.644023089567646	10.594059405940596	87.12374326235708	2.2821973317022715	Missense	Missense	ABE
gRNA_CDK9_targ_1356	CDK9	523180	Y338C	27.447341259222448	338	M335V	335	37.644023089567646	10.594059405940596	87.12374326235708	2.2821973317022715	Missense	Missense	ABE
gRNA_CDK9_targ_1356	CDK9	523180	S334F	13.5985702817386	334	M335V	335	37.644023089567646	10.594059405940596	87.12374326235708	2.2821973317022715	Missense	Missense	ABE
gRNA_CDK9_targ_1356	CDK9	523180	WT	10.594059405940596	WT	M335V	335	37.644023089567646	10.594059405940596	87.12374326235708	2.2821973317022715	WT	Missense	ABE
gRNA_CDK9_targ_1356	CDK9	523180	S334C	6.024121717191024	334	M335V	335	37.644023089567646	10.594059405940596	87.12374326235708	2.2821973317022715	Missense	Missense	ABE
gRNA_CDK9_targ_1356	CDK9	523180	L339*	1.807981956496808	339	M335V	335	37.644023089567646	10.594059405940596	87.12374326235708	2.2821973317022715	Nonsense	Missense	ABE
gRNA_CDK9_targ_1356	CDK9	523180	M335E	1.5027332849115027	335	M335V	335	37.644023089567646	10.594059405940596	87.12374326235708	2.2821973317022715	Missense	Missense	ABE
gRNA_CDK9_targ_1356	CDK9	523180	Y338A	1.428953706181429	338	M335V	335	37.644023089567646	10.594059405940596	87.12374326235708	2.2821973317022715	Missense	Missense	ABE
gRNA_CDK9_targ_1356	CDK9	523180	E337L	1.4207347375664208	337	M335V	335	37.644023089567646	10.594059405940596	87.12374326235708	2.2821973317022715	Missense	Missense	ABE
gRNA_CDK9_targ_1356	CDK9	523180	L339P	1.4192056271264193	339	M335V	335	37.644023089567646	10.594059405940596	87.12374326235708	2.2821973317022715	Missense	Missense	ABE
gRNA_CDK9_targ_1356	CDK9	523180	F336Y	1.4130891853664131	336	M335V	335	37.644023089567646	10.594059405940596	87.12374326235708	2.2821973317022715	Missense	Missense	ABE
gRNA_CDK9_targ_1356	CDK9	523180	Y338H	1.1615505179861616	338	M335V	335	37.644023089567646	10.594059405940596	87.12374326235708	2.2821973317022715	Missense	Missense	ABE
gRNA_CDK9_targ_1356	CDK9	523180	E337G	1.0673190871210674	337	M335V	335	37.644023089567646	10.594059405940596	87.12374326235708	2.2821973317022715	Missense	Missense	ABE
gRNA_CDK9_targ_1357	CDK9	404030	E337G	76.62450808108309	337	E337G_Y338C	337	60.11954557829864	9.365393658886717	90.40393040120782	0.23067593990545138	Missense	Missense	ABE
gRNA_CDK9_targ_1357	CDK9	404030	Y338C	73.64279880206915	338	E337G_Y338C	337	60.11954557829864	9.365393658886717	90.40393040120782	0.23067593990545138	Missense	Missense	ABE
gRNA_CDK9_targ_1357	CDK9	404030	WT	9.365393658886717	WT	E337G_Y338C	337	60.11954557829864	9.365393658886717	90.40393040120782	0.23067593990545138	WT	Missense	ABE
gRNA_CDK9_targ_1357	CDK9	404030	P342T	1.3825706011929808	342	E337G_Y338C	337	60.11954557829864	9.365393658886717	90.40393040120782	0.23067593990545138	Missense	Missense	ABE
gRNA_CDK9_targ_1358	CDK9	570636	Y338C	63.47741817901429	338	Y338C	338	59.63293588206843	33.41745000315438	64.95086184537952	1.63168815146608	Missense	Missense	ABE
gRNA_CDK9_targ_1358	CDK9	570636	WT	33.41745000315438	WT	Y338C	338	59.63293588206843	33.41745000315438	64.95086184537952	1.63168815146608	WT	Missense	ABE
gRNA_CDK9_targ_1358	CDK9	570636	E337G	2.625141070665012	337	Y338C	338	59.63293588206843	33.41745000315438	64.95086184537952	1.63168815146608	Missense	Missense	ABE
gRNA_CDK9_targ_1358	CDK9	570636	Y338*	1.4906174864537114	338	Y338C	338	59.63293588206843	33.41745000315438	64.95086184537952	1.63168815146608	Nonsense	Missense	ABE
gRNA_CDK9_targ_1359	CDK9	149085	Y338C	88.62393936345038	338	Y338C	338	86.85380823020424	4.757688566924909	93.63517456484554	1.6071368682295304	Missense	Missense	ABE
gRNA_CDK9_targ_1359	CDK9	149085	WT	4.757688566924909	WT	Y338C	338	86.85380823020424	4.757688566924909	93.63517456484554	1.6071368682295304	WT	Missense	ABE
gRNA_CDK9_targ_1359	CDK9	149085	A340V	1.7956199483516115	340	Y338C	338	86.85380823020424	4.757688566924909	93.63517456484554	1.6071368682295304	Missense	Missense	ABE
gRNA_CDK9_targ_1359	CDK9	149085	Y338*	1.3683469161887514	338	Y338C	338	86.85380823020424	4.757688566924909	93.63517456484554	1.6071368682295304	Nonsense	Missense	ABE
gRNA_CDK9_targ_1359	CDK9	149085	P341L	1.317369285977798	341	Y338C	338	86.85380823020424	4.757688566924909	93.63517456484554	1.6071368682295304	Missense	Missense	ABE
gRNA_CDK9_targ_1360	CDK9	19920	Y338C	66.1144578313253	338	Y338C	338	64.5632530120482	17.354417670682732	82.48493975903614	0.16064257028112408	Missense	Missense	ABE
gRNA_CDK9_targ_1360	CDK9	19920	WT	17.354417670682732	WT	Y338C	338	64.5632530120482	17.354417670682732	82.48493975903614	0.16064257028112408	WT	Missense	ABE
gRNA_CDK9_targ_1360	CDK9	19920	A340T	5.030120481927711	340	Y338C	338	64.5632530120482	17.354417670682732	82.48493975903614	0.16064257028112408	Missense	Missense	ABE
gRNA_CDK9_targ_1360	CDK9	19920	R343E	4.407630522088353	343	Y338C	338	64.5632530120482	17.354417670682732	82.48493975903614	0.16064257028112408	Missense	Missense	ABE
gRNA_CDK9_targ_1360	CDK9	19920	R344G	4.402610441767068	344	Y338C	338	64.5632530120482	17.354417670682732	82.48493975903614	0.16064257028112408	Missense	Missense	ABE
gRNA_CDK9_targ_1360	CDK9	19920	R343H	3.3785140562248994	343	Y338C	338	64.5632530120482	17.354417670682732	82.48493975903614	0.16064257028112408	Missense	Missense	ABE
gRNA_CDK9_targ_1360	CDK9	19920	P341L	1.6465863453815262	341	Y338C	338	64.5632530120482	17.354417670682732	82.48493975903614	0.16064257028112408	Missense	Missense	ABE
gRNA_CDK9_targ_1360	CDK9	19920	P341R	1.5261044176706828	341	Y338C	338	64.5632530120482	17.354417670682732	82.48493975903614	0.16064257028112408	Missense	Missense	ABE
gRNA_CDK9_targ_1360	CDK9	19920	P342A	1.5160642570281124	342	Y338C	338	64.5632530120482	17.354417670682732	82.48493975903614	0.16064257028112408	Missense	Missense	ABE
gRNA_CDK9_targ_1360	CDK9	19920	R343G	1.5160642570281124	343	Y338C	338	64.5632530120482	17.354417670682732	82.48493975903614	0.16064257028112408	Missense	Missense	ABE
gRNA_CDK9_targ_1360	CDK9	19920	A340H	1.5160642570281124	340	Y338C	338	64.5632530120482	17.354417670682732	82.48493975903614	0.16064257028112408	Missense	Missense	ABE
gRNA_CDK9_targ_1360	CDK9	19920	L339H	1.501004016064257	339	Y338C	338	64.5632530120482	17.354417670682732	82.48493975903614	0.16064257028112408	Missense	Missense	ABE
gRNA_CDK9_targ_1361	CDK9	61395	WT	84.90593696555094	WT	P341L	341	4.1566902842251	84.90593696555095	14.906751364117595	0.1873116703314596	WT	Missense	ABE
gRNA_CDK9_targ_1361	CDK9	61395	P341L	7.487580421858458	341	P341L	341	4.1566902842251	84.90593696555095	14.906751364117595	0.1873116703314596	Missense	Missense	ABE
gRNA_CDK9_targ_1361	CDK9	61395	A340V	3.604528056030621	340	P341L	341	4.1566902842251	84.90593696555095	14.906751364117595	0.1873116703314596	Missense	Missense	ABE
gRNA_CDK9_targ_1361	CDK9	61395	P341S	3.244563889567554	341	P341L	341	4.1566902842251	84.90593696555095	14.906751364117595	0.1873116703314596	Missense	Missense	ABE
gRNA_CDK9_targ_1361	CDK9	61395	R344P	1.2900073295871	344	P341L	341	4.1566902842251	84.90593696555095	14.906751364117595	0.1873116703314596	Missense	Missense	ABE
gRNA_CDK9_targ_1362	CDK9	30216	WT	85.48120201217898	WT	P341L	341	5.732062483452475	85.48120201217898	14.161371458829754	0.3574265289912626	WT	Missense	ABE
gRNA_CDK9_targ_1362	CDK9	30216	P341L	10.074132909716706	341	P341L	341	5.732062483452475	85.48120201217898	14.161371458829754	0.3574265289912626	Missense	Missense	ABE
gRNA_CDK9_targ_1362	CDK9	30216	A340V	4.269261318506751	340	P341L	341	5.732062483452475	85.48120201217898	14.161371458829754	0.3574265289912626	Missense	Missense	ABE
gRNA_CDK9_targ_1362	CDK9	30216	R343A	1.8136086841408523	343	P341L	341	5.732062483452475	85.48120201217898	14.161371458829754	0.3574265289912626	Missense	Missense	ABE
gRNA_CDK9_targ_1362	CDK9	30216	R344A	1.7474185861795075	344	P341L	341	5.732062483452475	85.48120201217898	14.161371458829754	0.3574265289912626	Missense	Missense	ABE
gRNA_CDK9_targ_1362	CDK9	30216	K345P	1.7441090812814404	345	P341L	341	5.732062483452475	85.48120201217898	14.161371458829754	0.3574265289912626	Missense	Missense	ABE
gRNA_CDK9_targ_1363	CDK9	28152	WT	84.99928957090083	WT	P341L	341	5.264279624893436	84.99928957090083	14.943876101165102	0.056834327934072	WT	Missense	ABE
gRNA_CDK9_targ_1363	CDK9	28152	P341L	9.381216254617788	341	P341L	341	5.264279624893436	84.99928957090083	14.943876101165102	0.056834327934072	Missense	Missense	ABE
gRNA_CDK9_targ_1363	CDK9	28152	P342S	2.674765558397272	342	P341L	341	5.264279624893436	84.99928957090083	14.943876101165102	0.056834327934072	Missense	Missense	ABE
gRNA_CDK9_targ_1363	CDK9	28152	R344P	1.8435635123614664	344	P341L	341	5.264279624893436	84.99928957090083	14.943876101165102	0.056834327934072	Missense	Missense	ABE
gRNA_CDK9_targ_1363	CDK9	28152	K345R	1.6659562375674908	345	P341L	341	5.264279624893436	84.99928957090083	14.943876101165102	0.056834327934072	Missense	Missense	ABE
gRNA_CDK9_targ_1363	CDK9	28152	R343P	1.6446433645922136	343	P341L	341	5.264279624893436	84.99928957090083	14.943876101165102	0.056834327934072	Missense	Missense	ABE
gRNA_CDK9_targ_1363	CDK9	28152	K345H	1.2965331059960217	345	P341L	341	5.264279624893436	84.99928957090083	14.943876101165102	0.056834327934072	Missense	Missense	ABE
gRNA_CDK9_targ_1363	CDK9	28152	R344C	1.0514350667803354	344	P341L	341	5.264279624893436	84.99928957090083	14.943876101165102	0.056834327934072	Missense	Missense	ABE
gRNA_CDK9_targ_1363	CDK9	28152	A340V	1.0194657573174195	340	P341L	341	5.264279624893436	84.99928957090083	14.943876101165102	0.056834327934072	Missense	Missense	ABE
gRNA_CDK9_targ_1364	CDK9	64014	WT	93.70450214015683	WT	K345T	345	1.663698565938701	93.70450214015683	6.126784765832471	0.16871309401068502	WT	Missense	ABE
gRNA_CDK9_targ_1364	CDK9	64014	K345T	1.6824444652732216	345	K345T	345	1.663698565938701	93.70450214015683	6.126784765832471	0.16871309401068502	Missense	Missense	ABE
gRNA_CDK9_targ_1365	CDK9	2730	R343C	49.413919413919416	343	R343C_R344W	343	25.2014652014652	28.315018315018317	71.50183150183149	0.183150183150183	Missense	Missense	ABE
gRNA_CDK9_targ_1365	CDK9	2730	WT	28.315018315018317	WT	R343C_R344W	343	25.2014652014652	28.315018315018317	71.50183150183149	0.183150183150183	WT	Missense	ABE
gRNA_CDK9_targ_1365	CDK9	2730	R344W	25.824175824175825	344	R343C_R344W	343	25.2014652014652	28.315018315018317	71.50183150183149	0.183150183150183	Missense	Missense	ABE
gRNA_CDK9_targ_1365	CDK9	2730	S347G	6.08058608058608	347	R343C_R344W	343	25.2014652014652	28.315018315018317	71.50183150183149	0.183150183150183	Missense	Missense	ABE
gRNA_CDK9_targ_1365	CDK9	2730	K345E	4.4322344322344325	345	R343C_R344W	343	25.2014652014652	28.315018315018317	71.50183150183149	0.183150183150183	Missense	Missense	ABE
gRNA_CDK9_targ_1365	CDK9	2730	K345R	4.358974358974359	345	R343C_R344W	343	25.2014652014652	28.315018315018317	71.50183150183149	0.183150183150183	Missense	Missense	ABE
gRNA_CDK9_targ_1365	CDK9	2730	S347R	2.93040293040293	347	R343C_R344W	343	25.2014652014652	28.315018315018317	71.50183150183149	0.183150183150183	Missense	Missense	ABE
gRNA_CDK9_targ_1365	CDK9	2730	R343G	2.93040293040293	343	R343C_R344W	343	25.2014652014652	28.315018315018317	71.50183150183149	0.183150183150183	Missense	Missense	ABE
gRNA_CDK9_targ_1365	CDK9	2730	Q348K	2.417582417582417	348	R343C_R344W	343	25.2014652014652	28.315018315018317	71.50183150183149	0.183150183150183	Missense	Missense	ABE
gRNA_CDK9_targ_1366	CDK9	206349	S347G	79.771164386549	347	S347G_Q348R	347	29.51456028379105	2.83694129847976	96.24810394041161	0.9149547611086052	Missense	Missense	ABE
gRNA_CDK9_targ_1366	CDK9	206349	Q348R	52.56870641486026	348	S347G_Q348R	347	29.51456028379105	2.83694129847976	96.24810394041161	0.9149547611086052	Missense	Missense	ABE
gRNA_CDK9_targ_1366	CDK9	206349	K345R	20.412505027889644	345	S347G_Q348R	347	29.51456028379105	2.83694129847976	96.24810394041161	0.9149547611086052	Missense	Missense	ABE
gRNA_CDK9_targ_1366	CDK9	206349	T350A	14.649453110991573	350	S347G_Q348R	347	29.51456028379105	2.83694129847976	96.24810394041161	0.9149547611086052	Missense	Missense	ABE
gRNA_CDK9_targ_1366	CDK9	206349	WT	2.83694129847976	WT	S347G_Q348R	347	29.51456028379105	2.83694129847976	96.24810394041161	0.9149547611086052	WT	Missense	ABE
gRNA_CDK9_targ_1366	CDK9	206349	Q351K	1.9389480927942464	351	S347G_Q348R	347	29.51456028379105	2.83694129847976	96.24810394041161	0.9149547611086052	Missense	Missense	ABE
gRNA_CDK9_targ_1366	CDK9	206349	K345G	1.7882325574633269	345	S347G_Q348R	347	29.51456028379105	2.83694129847976	96.24810394041161	0.9149547611086052	Missense	Missense	ABE
gRNA_CDK9_targ_1366	CDK9	206349	S347R	1.5057015057015055	347	S347G_Q348R	347	29.51456028379105	2.83694129847976	96.24810394041161	0.9149547611086052	Missense	Missense	ABE
gRNA_CDK9_targ_1366	CDK9	206349	T350I	1.4906784137553368	350	S347G_Q348R	347	29.51456028379105	2.83694129847976	96.24810394041161	0.9149547611086052	Missense	Missense	ABE
gRNA_CDK9_targ_1366	CDK9	206349	I349P	1.1708319400627092	349	S347G_Q348R	347	29.51456028379105	2.83694129847976	96.24810394041161	0.9149547611086052	Missense	Missense	ABE
gRNA_CDK9_targ_1366	CDK9	206349	I349A	1.1175241944472714	349	S347G_Q348R	347	29.51456028379105	2.83694129847976	96.24810394041161	0.9149547611086052	Missense	Missense	ABE
gRNA_CDK9_targ_1366	CDK9	206349	T350D	1.0293241062471832	350	S347G_Q348R	347	29.51456028379105	2.83694129847976	96.24810394041161	0.9149547611086052	Missense	Missense	ABE
gRNA_CDK9_targ_1366	CDK9	206349	Q348P	1.013331782562552	348	S347G_Q348R	347	29.51456028379105	2.83694129847976	96.24810394041161	0.9149547611086052	Missense	Missense	ABE
gRNA_CDK9_targ_1367	CDK9	163530	S347G	91.60887910475142	347	S347G_Q348R_I349V	347	25.98850363847612	0.787011557512383	97.27083715526203	1.942151287225584	Missense	Missense	ABE
gRNA_CDK9_targ_1367	CDK9	163530	Q348R	56.02886320552804	348	S347G_Q348R_I349V	347	25.98850363847612	0.787011557512383	97.27083715526203	1.942151287225584	Missense	Missense	ABE
gRNA_CDK9_targ_1367	CDK9	163530	I349V	54.55757353390816	349	S347G_Q348R_I349V	347	25.98850363847612	0.787011557512383	97.27083715526203	1.942151287225584	Missense	Missense	ABE
gRNA_CDK9_targ_1367	CDK9	163530	T350A	6.003179844676818	350	S347G_Q348R_I349V	347	25.98850363847612	0.787011557512383	97.27083715526203	1.942151287225584	Missense	Missense	ABE
gRNA_CDK9_targ_1367	CDK9	163530	Q352K	5.717605332354919	352	S347G_Q348R_I349V	347	25.98850363847612	0.787011557512383	97.27083715526203	1.942151287225584	Missense	Missense	ABE
gRNA_CDK9_targ_1367	CDK9	163530	T350S	4.856601235247355	350	S347G_Q348R_I349V	347	25.98850363847612	0.787011557512383	97.27083715526203	1.942151287225584	Missense	Missense	ABE
gRNA_CDK9_targ_1367	CDK9	163530	Q351T	4.660918485904727	351	S347G_Q348R_I349V	347	25.98850363847612	0.787011557512383	97.27083715526203	1.942151287225584	Missense	Missense	ABE
gRNA_CDK9_targ_1367	CDK9	163530	I349Q	4.656637925762857	349	S347G_Q348R_I349V	347	25.98850363847612	0.787011557512383	97.27083715526203	1.942151287225584	Missense	Missense	ABE
gRNA_CDK9_targ_1367	CDK9	163530	Q351R	2.811104996025194	351	S347G_Q348R_I349V	347	25.98850363847612	0.787011557512383	97.27083715526203	1.942151287225584	Missense	Missense	ABE
gRNA_CDK9_targ_1367	CDK9	163530	Q352E	1.9892374487861555	352	S347G_Q348R_I349V	347	25.98850363847612	0.787011557512383	97.27083715526203	1.942151287225584	Missense	Missense	ABE
gRNA_CDK9_targ_1367	CDK9	163530	Q348*	1.3092398948205222	348	S347G_Q348R_I349V	347	25.98850363847612	0.787011557512383	97.27083715526203	1.942151287225584	Nonsense	Missense	ABE
gRNA_CDK9_targ_1368	CDK9	150998	Q351R	90.53431171273792	351	Q351R_Q352R	351	52.8854686817044	5.626564590259473	93.22772487052808	1.1457105392124378	Missense	Missense	ABE
gRNA_CDK9_targ_1368	CDK9	150998	Q352R	72.31486509755096	352	Q351R_Q352R	351	52.8854686817044	5.626564590259473	93.22772487052808	1.1457105392124378	Missense	Missense	ABE
gRNA_CDK9_targ_1368	CDK9	150998	T354A	10.943853560974318	354	Q351R_Q352R	351	52.8854686817044	5.626564590259473	93.22772487052808	1.1457105392124378	Missense	Missense	ABE
gRNA_CDK9_targ_1368	CDK9	150998	T350A	9.623968529384497	350	Q351R_Q352R	351	52.8854686817044	5.626564590259473	93.22772487052808	1.1457105392124378	Missense	Missense	ABE
gRNA_CDK9_targ_1368	CDK9	150998	WT	5.626564590259473	WT	Q351R_Q352R	351	52.8854686817044	5.626564590259473	93.22772487052808	1.1457105392124378	WT	Missense	ABE
gRNA_CDK9_targ_1368	CDK9	150998	N355S	2.963615412124664	355	Q351R_Q352R	351	52.8854686817044	5.626564590259473	93.22772487052808	1.1457105392124378	Missense	Missense	ABE
gRNA_CDK9_targ_1368	CDK9	150998	Q356E	2.6119551252334468	356	Q351R_Q352R	351	52.8854686817044	5.626564590259473	93.22772487052808	1.1457105392124378	Missense	Missense	ABE
gRNA_CDK9_targ_1368	CDK9	150998	N355G	1.8159180916303528	355	Q351R_Q352R	351	52.8854686817044	5.626564590259473	93.22772487052808	1.1457105392124378	Missense	Missense	ABE
gRNA_CDK9_targ_1369	CDK9	64710	Q352R	79.48539638386649	352	Q351R_Q352R	351	35.71318188842528	10.403337969401948	87.50579508576726	2.0908669448307813	Missense	Missense	ABE
gRNA_CDK9_targ_1369	CDK9	64710	Q351R	63.33642404574255	351	Q351R_Q352R	351	35.71318188842528	10.403337969401948	87.50579508576726	2.0908669448307813	Missense	Missense	ABE
gRNA_CDK9_targ_1369	CDK9	64710	T354A	24.422809457579973	354	Q351R_Q352R	351	35.71318188842528	10.403337969401948	87.50579508576726	2.0908669448307813	Missense	Missense	ABE
gRNA_CDK9_targ_1369	CDK9	64710	WT	10.403337969401948	WT	Q351R_Q352R	351	35.71318188842528	10.403337969401948	87.50579508576726	2.0908669448307813	WT	Missense	ABE
gRNA_CDK9_targ_1369	CDK9	64710	N355D	3.0026271055478286	355	Q351R_Q352R	351	35.71318188842528	10.403337969401948	87.50579508576726	2.0908669448307813	Missense	Missense	ABE
gRNA_CDK9_targ_1369	CDK9	64710	Q356P	2.2824911142018234	356	Q351R_Q352R	351	35.71318188842528	10.403337969401948	87.50579508576726	2.0908669448307813	Missense	Missense	ABE
gRNA_CDK9_targ_1369	CDK9	64710	N355Q	2.1835883171070933	355	Q351R_Q352R	351	35.71318188842528	10.403337969401948	87.50579508576726	2.0908669448307813	Missense	Missense	ABE
gRNA_CDK9_targ_1369	CDK9	64710	T354H	2.180497604697883	354	Q351R_Q352R	351	35.71318188842528	10.403337969401948	87.50579508576726	2.0908669448307813	Missense	Missense	ABE
gRNA_CDK9_targ_1369	CDK9	64710	S353V	2.175861536084067	353	Q351R_Q352R	351	35.71318188842528	10.403337969401948	87.50579508576726	2.0908669448307813	Missense	Missense	ABE
gRNA_CDK9_targ_1369	CDK9	64710	S353C	2.097048369649204	353	Q351R_Q352R	351	35.71318188842528	10.403337969401948	87.50579508576726	2.0908669448307813	Missense	Missense	ABE
gRNA_CDK9_targ_1369	CDK9	64710	Q352*	1.8420645958893525	352	Q351R_Q352R	351	35.71318188842528	10.403337969401948	87.50579508576726	2.0908669448307813	Nonsense	Missense	ABE
gRNA_CDK9_targ_1369	CDK9	64710	N355P	1.271828156390048	355	Q351R_Q352R	351	35.71318188842528	10.403337969401948	87.50579508576726	2.0908669448307813	Missense	Missense	ABE
gRNA_CDK9_targ_1369	CDK9	64710	Q356T	1.271828156390048	356	Q351R_Q352R	351	35.71318188842528	10.403337969401948	87.50579508576726	2.0908669448307813	Missense	Missense	ABE
gRNA_CDK9_targ_1369	CDK9	64710	N355T	1.1543810848400555	355	Q351R_Q352R	351	35.71318188842528	10.403337969401948	87.50579508576726	2.0908669448307813	Missense	Missense	ABE
gRNA_CDK9_targ_1369	CDK9	64710	Q356H	1.080203987019008	356	Q351R_Q352R	351	35.71318188842528	10.403337969401948	87.50579508576726	2.0908669448307813	Missense	Missense	ABE
gRNA_CDK9_targ_1370	CDK9	110959	Q352R	86.422912967853	352	Q352R_T354A	352	55.74221108697808	8.651844374949306	91.19494588091096	0.1532097441397269	Missense	Missense	ABE
gRNA_CDK9_targ_1370	CDK9	110959	T354A	70.09526041150335	354	Q352R_T354A	352	55.74221108697808	8.651844374949306	91.19494588091096	0.1532097441397269	Missense	Missense	ABE
gRNA_CDK9_targ_1370	CDK9	110959	WT	8.651844374949306	WT	Q352R_T354A	352	55.74221108697808	8.651844374949306	91.19494588091096	0.1532097441397269	WT	Missense	ABE
gRNA_CDK9_targ_1370	CDK9	110959	N355D	6.358204381798682	355	Q352R_T354A	352	55.74221108697808	8.651844374949306	91.19494588091096	0.1532097441397269	Missense	Missense	ABE
gRNA_CDK9_targ_1370	CDK9	110959	S353F	5.028884542939283	353	Q352R_T354A	352	55.74221108697808	8.651844374949306	91.19494588091096	0.1532097441397269	Missense	Missense	ABE
gRNA_CDK9_targ_1370	CDK9	110959	S353C	1.8790724501843024	353	Q352R_T354A	352	55.74221108697808	8.651844374949306	91.19494588091096	0.1532097441397269	Missense	Missense	ABE
gRNA_CDK9_targ_1370	CDK9	110959	Q356R	1.53299867518633	356	Q352R_T354A	352	55.74221108697808	8.651844374949306	91.19494588091096	0.1532097441397269	Missense	Missense	ABE
gRNA_CDK9_targ_1371	CDK9	201494	N355G	74.61909535767815	355	N355G_Q356R	355	44.67974232483349	4.633388587253219	93.80477830605375	1.561833106693002	Missense	Missense	ABE
gRNA_CDK9_targ_1371	CDK9	201494	Q356R	57.88360943750186	356	N355G_Q356R	355	44.67974232483349	4.633388587253219	93.80477830605375	1.561833106693002	Missense	Missense	ABE
gRNA_CDK9_targ_1371	CDK9	201494	N355S	12.11450465026254	355	N355G_Q356R	355	44.67974232483349	4.633388587253219	93.80477830605375	1.561833106693002	Missense	Missense	ABE
gRNA_CDK9_targ_1371	CDK9	201494	S357G	4.682521563917536	357	N355G_Q356R	355	44.67974232483349	4.633388587253219	93.80477830605375	1.561833106693002	Missense	Missense	ABE
gRNA_CDK9_targ_1371	CDK9	201494	WT	4.633388587253219	WT	N355G_Q356R	355	44.67974232483349	4.633388587253219	93.80477830605375	1.561833106693002	WT	Missense	ABE
gRNA_CDK9_targ_1371	CDK9	201494	N355D	3.800609447427715	355	N355G_Q356R	355	44.67974232483349	4.633388587253219	93.80477830605375	1.561833106693002	Missense	Missense	ABE
gRNA_CDK9_targ_1371	CDK9	201494	Q356*	1.5618331066930031	356	N355G_Q356R	355	44.67974232483349	4.633388587253219	93.80477830605375	1.561833106693002	Nonsense	Missense	ABE
gRNA_CDK9_targ_1372	CDK9	90701	T362A	54.25408760653135	362	T362A	362	49.04025313943617	14.606233668868038	85.20743982977032	0.1863265013616161	Missense	Missense	ABE
gRNA_CDK9_targ_1372	CDK9	90701	WT	14.60623366886804	WT	T362A	362	49.04025313943617	14.606233668868038	85.20743982977032	0.1863265013616161	WT	Missense	ABE
gRNA_CDK9_targ_1372	CDK9	90701	T363A	11.192820365817356	363	T362A	362	49.04025313943617	14.606233668868038	85.20743982977032	0.1863265013616161	Missense	Missense	ABE
gRNA_CDK9_targ_1372	CDK9	90701	P360S	5.306446455937642	360	T362A	362	49.04025313943617	14.606233668868038	85.20743982977032	0.1863265013616161	Missense	Missense	ABE
gRNA_CDK9_targ_1372	CDK9	90701	N364D	3.314186172148047	364	T362A	362	49.04025313943617	14.606233668868038	85.20743982977032	0.1863265013616161	Missense	Missense	ABE
gRNA_CDK9_targ_1372	CDK9	90701	T362P	2.539112027430789	362	T362A	362	49.04025313943617	14.606233668868038	85.20743982977032	0.1863265013616161	Missense	Missense	ABE
gRNA_CDK9_targ_1372	CDK9	90701	P360T	2.168664072060948	360	T362A	362	49.04025313943617	14.606233668868038	85.20743982977032	0.1863265013616161	Missense	Missense	ABE
gRNA_CDK9_targ_1372	CDK9	90701	P360A	2.0947949857223183	360	T362A	362	49.04025313943617	14.606233668868038	85.20743982977032	0.1863265013616161	Missense	Missense	ABE
gRNA_CDK9_targ_1372	CDK9	90701	T363N	2.062821799098136	363	T362A	362	49.04025313943617	14.606233668868038	85.20743982977032	0.1863265013616161	Missense	Missense	ABE
gRNA_CDK9_targ_1372	CDK9	90701	N364K	1.6207098047430568	364	T362A	362	49.04025313943617	14.606233668868038	85.20743982977032	0.1863265013616161	Missense	Missense	ABE
gRNA_CDK9_targ_1372	CDK9	90701	N364H	1.3175157936516686	364	T362A	362	49.04025313943617	14.606233668868038	85.20743982977032	0.1863265013616161	Missense	Missense	ABE
gRNA_CDK9_targ_1372	CDK9	90701	A361P	1.206160902305377	361	T362A	362	49.04025313943617	14.606233668868038	85.20743982977032	0.1863265013616161	Missense	Missense	ABE
gRNA_CDK9_targ_1372	CDK9	90701	P360F	1.1466246237637954	360	T362A	362	49.04025313943617	14.606233668868038	85.20743982977032	0.1863265013616161	Missense	Missense	ABE
gRNA_CDK9_targ_1373	CDK9	117066	T362A	63.98954435959202	362	T362A	362	49.17397023901047	13.881058548169408	86.10869082397963	0.0102506278509556	Missense	Missense	ABE
gRNA_CDK9_targ_1373	CDK9	117066	T363A	28.236208634445525	363	T362A	362	49.17397023901047	13.881058548169408	86.10869082397963	0.0102506278509556	Missense	Missense	ABE
gRNA_CDK9_targ_1373	CDK9	117066	WT	13.881058548169408	WT	T362A	362	49.17397023901047	13.881058548169408	86.10869082397963	0.0102506278509556	WT	Missense	ABE
gRNA_CDK9_targ_1373	CDK9	117066	T366A	3.212717612287086	366	T362A	362	49.17397023901047	13.881058548169408	86.10869082397963	0.0102506278509556	Missense	Missense	ABE
gRNA_CDK9_targ_1373	CDK9	117066	A361V	2.666017460236106	361	T362A	362	49.17397023901047	13.881058548169408	86.10869082397963	0.0102506278509556	Missense	Missense	ABE
gRNA_CDK9_targ_1373	CDK9	117066	Q365R	2.043291818290537	365	T362A	362	49.17397023901047	13.881058548169408	86.10869082397963	0.0102506278509556	Missense	Missense	ABE
gRNA_CDK9_targ_1373	CDK9	117066	N364D	1.9083252182529515	364	T362A	362	49.17397023901047	13.881058548169408	86.10869082397963	0.0102506278509556	Missense	Missense	ABE
gRNA_CDK9_targ_1373	CDK9	117066	Q365D	1.2548476927545145	365	T362A	362	49.17397023901047	13.881058548169408	86.10869082397963	0.0102506278509556	Missense	Missense	ABE
gRNA_CDK9_targ_1373	CDK9	117066	N364P	1.2548476927545145	364	T362A	362	49.17397023901047	13.881058548169408	86.10869082397963	0.0102506278509556	Missense	Missense	ABE
gRNA_CDK9_targ_1373	CDK9	117066	T363Q	1.253993473766935	363	T362A	362	49.17397023901047	13.881058548169408	86.10869082397963	0.0102506278509556	Missense	Missense	ABE
gRNA_CDK9_targ_1373	CDK9	117066	T362H	1.2531392547793552	362	T362A	362	49.17397023901047	13.881058548169408	86.10869082397963	0.0102506278509556	Missense	Missense	ABE
gRNA_CDK9_targ_1373	CDK9	117066	A361H	1.248868159841457	361	T362A	362	49.17397023901047	13.881058548169408	86.10869082397963	0.0102506278509556	Missense	Missense	ABE
gRNA_CDK9_targ_1374	CDK9	94705	T362A	90.87693363602766	362	T362A_T363A	362	48.99002164616441	3.101209017475318	96.80798268306846	0.09080829945620571	Missense	Missense	ABE
gRNA_CDK9_targ_1374	CDK9	94705	T363A	51.05115886172853	363	T362A_T363A	362	48.99002164616441	3.101209017475318	96.80798268306846	0.09080829945620571	Missense	Missense	ABE
gRNA_CDK9_targ_1374	CDK9	94705	N364D	4.480228076659099	364	T362A_T363A	362	48.99002164616441	3.101209017475318	96.80798268306846	0.09080829945620571	Missense	Missense	ABE
gRNA_CDK9_targ_1374	CDK9	94705	A361V	4.056807982683068	361	T362A_T363A	362	48.99002164616441	3.101209017475318	96.80798268306846	0.09080829945620571	Missense	Missense	ABE
gRNA_CDK9_targ_1374	CDK9	94705	WT	3.101209017475318	WT	T362A_T363A	362	48.99002164616441	3.101209017475318	96.80798268306846	0.09080829945620571	WT	Missense	ABE
gRNA_CDK9_targ_1374	CDK9	94705	Q365R	1.2934903120215406	365	T362A_T363A	362	48.99002164616441	3.101209017475318	96.80798268306846	0.09080829945620571	Missense	Missense	ABE
gRNA_CDK9_targ_1375	CDK9	126182	T362A	87.2985053335658	362	T362A_T363A	362	68.88858949770966	5.358925995783868	90.12299694092658	4.518077063289531	Missense	Missense	ABE
gRNA_CDK9_targ_1375	CDK9	126182	T363A	80.79520058328447	363	T362A_T363A	362	68.88858949770966	5.358925995783868	90.12299694092658	4.518077063289531	Missense	Missense	ABE
gRNA_CDK9_targ_1375	CDK9	126182	WT	5.358925995783868	WT	T362A_T363A	362	68.88858949770966	5.358925995783868	90.12299694092658	4.518077063289531	WT	Missense	ABE
gRNA_CDK9_targ_1375	CDK9	126182	E367*	4.500641929910763	367	T362A_T363A	362	68.88858949770966	5.358925995783868	90.12299694092658	4.518077063289531	Nonsense	Missense	ABE
gRNA_CDK9_targ_1375	CDK9	126182	N364Q	4.366708405319301	364	T362A_T363A	362	68.88858949770966	5.358925995783868	90.12299694092658	4.518077063289531	Missense	Missense	ABE
gRNA_CDK9_targ_1375	CDK9	126182	T366E	4.342140717376488	366	T362A_T363A	362	68.88858949770966	5.358925995783868	90.12299694092658	4.518077063289531	Missense	Missense	ABE
gRNA_CDK9_targ_1375	CDK9	126182	Q365T	4.2486250019812655	365	T362A_T363A	362	68.88858949770966	5.358925995783868	90.12299694092658	4.518077063289531	Missense	Missense	ABE
gRNA_CDK9_targ_1375	CDK9	126182	T363N	3.862674549460303	363	T362A_T363A	362	68.88858949770966	5.358925995783868	90.12299694092658	4.518077063289531	Missense	Missense	ABE
gRNA_CDK9_targ_1375	CDK9	126182	N364D	3.346753102661235	364	T362A_T363A	362	68.88858949770966	5.358925995783868	90.12299694092658	4.518077063289531	Missense	Missense	ABE
gRNA_CDK9_targ_1375	CDK9	126182	Q365R	2.9671426986416445	365	T362A_T363A	362	68.88858949770966	5.358925995783868	90.12299694092658	4.518077063289531	Missense	Missense	ABE
gRNA_CDK9_targ_1375	CDK9	126182	E367K	1.8663517775910985	367	T362A_T363A	362	68.88858949770966	5.358925995783868	90.12299694092658	4.518077063289531	Missense	Missense	ABE
gRNA_CDK9_targ_1375	CDK9	126182	T363R	1.3853005975495714	363	T362A_T363A	362	68.88858949770966	5.358925995783868	90.12299694092658	4.518077063289531	Missense	Missense	ABE
gRNA_CDK9_targ_1375	CDK9	126182	E367Q	1.366280452045458	367	T362A_T363A	362	68.88858949770966	5.358925995783868	90.12299694092658	4.518077063289531	Missense	Missense	ABE
gRNA_CDK9_targ_1375	CDK9	126182	Q365A	1.278312279088935	365	T362A_T363A	362	68.88858949770966	5.358925995783868	90.12299694092658	4.518077063289531	Missense	Missense	ABE
gRNA_CDK9_targ_1375	CDK9	126182	T366N	1.250574566895437	366	T362A_T363A	362	68.88858949770966	5.358925995783868	90.12299694092658	4.518077063289531	Missense	Missense	ABE
gRNA_CDK9_targ_1375	CDK9	126182	N364T	1.1792490212550126	364	T362A_T363A	362	68.88858949770966	5.358925995783868	90.12299694092658	4.518077063289531	Missense	Missense	ABE
gRNA_CDK9_targ_1375	CDK9	126182	N364R	1.1285286332440445	364	T362A_T363A	362	68.88858949770966	5.358925995783868	90.12299694092658	4.518077063289531	Missense	Missense	ABE
gRNA_CDK9_targ_1375	CDK9	126182	T366L	1.1142635241159595	366	T362A_T363A	362	68.88858949770966	5.358925995783868	90.12299694092658	4.518077063289531	Missense	Missense	ABE
gRNA_CDK9_targ_1375	CDK9	126182	Q365S	1.113471018053288	365	T362A_T363A	362	68.88858949770966	5.358925995783868	90.12299694092658	4.518077063289531	Missense	Missense	ABE
gRNA_CDK9_targ_1375	CDK9	126182	A361D	1.0461080027262208	361	T362A_T363A	362	68.88858949770966	5.358925995783868	90.12299694092658	4.518077063289531	Missense	Missense	ABE
gRNA_CDK9_targ_1376	CDK9	104846	T363A	90.49367643973063	363	T363A_N364D	363	40.69015508460027	3.123628941495145	96.22493943498081	0.6514316235240245	Missense	Missense	ABE
gRNA_CDK9_targ_1376	CDK9	104846	N364D	45.06037426320509	364	T363A_N364D	363	40.69015508460027	3.123628941495145	96.22493943498081	0.6514316235240245	Missense	Missense	ABE
gRNA_CDK9_targ_1376	CDK9	104846	N364G	41.45127138851267	364	T363A_N364D	363	40.69015508460027	3.123628941495145	96.22493943498081	0.6514316235240245	Missense	Missense	ABE
gRNA_CDK9_targ_1376	CDK9	104846	Q365R	18.056005951586137	365	T363A_N364D	363	40.69015508460027	3.123628941495145	96.22493943498081	0.6514316235240245	Missense	Missense	ABE
gRNA_CDK9_targ_1376	CDK9	104846	WT	3.123628941495145	WT	T363A_N364D	363	40.69015508460027	3.123628941495145	96.22493943498081	0.6514316235240245	WT	Missense	ABE
gRNA_CDK9_targ_1376	CDK9	104846	T366A	2.9118898193541005	366	T363A_N364D	363	40.69015508460027	3.123628941495145	96.22493943498081	0.6514316235240245	Missense	Missense	ABE
gRNA_CDK9_targ_1376	CDK9	104846	E367R	2.284302691566679	367	T363A_N364D	363	40.69015508460027	3.123628941495145	96.22493943498081	0.6514316235240245	Missense	Missense	ABE
gRNA_CDK9_targ_1376	CDK9	104846	F368R	2.1231139003872346	368	T363A_N364D	363	40.69015508460027	3.123628941495145	96.22493943498081	0.6514316235240245	Missense	Missense	ABE
gRNA_CDK9_targ_1376	CDK9	104846	E367D	1.9304503748354729	367	T363A_N364D	363	40.69015508460027	3.123628941495145	96.22493943498081	0.6514316235240245	Missense	Missense	ABE
gRNA_CDK9_targ_1376	CDK9	104846	F368G	1.7435095282604964	368	T363A_N364D	363	40.69015508460027	3.123628941495145	96.22493943498081	0.6514316235240245	Missense	Missense	ABE
gRNA_CDK9_targ_1376	CDK9	104846	T366P	1.1187837399614673	366	T363A_N364D	363	40.69015508460027	3.123628941495145	96.22493943498081	0.6514316235240245	Missense	Missense	ABE
gRNA_CDK9_targ_1377	CDK9	455234	N364G	61.742093077406345	364	N364G	364	44.59926103937755	9.659427898619173	86.7470355904875	3.5935365108932884	Missense	Missense	ABE
gRNA_CDK9_targ_1377	CDK9	455234	Q365R	20.79260336442357	365	N364G	364	44.59926103937755	9.659427898619173	86.7470355904875	3.5935365108932884	Missense	Missense	ABE
gRNA_CDK9_targ_1377	CDK9	455234	N364D	17.566570159522357	364	N364G	364	44.59926103937755	9.659427898619173	86.7470355904875	3.5935365108932884	Missense	Missense	ABE
gRNA_CDK9_targ_1377	CDK9	455234	WT	9.659427898619173	WT	N364G	364	44.59926103937755	9.659427898619173	86.7470355904875	3.5935365108932884	WT	Missense	ABE
gRNA_CDK9_targ_1377	CDK9	455234	N364S	5.238844198807646	364	N364G	364	44.59926103937755	9.659427898619173	86.7470355904875	3.5935365108932884	Missense	Missense	ABE
gRNA_CDK9_targ_1377	CDK9	455234	E369*	1.792924078605728	369	N364G	364	44.59926103937755	9.659427898619173	86.7470355904875	3.5935365108932884	Nonsense	Missense	ABE
gRNA_CDK9_targ_1377	CDK9	455234	T363A	1.736469595856197	363	N364G	364	44.59926103937755	9.659427898619173	86.7470355904875	3.5935365108932884	Missense	Missense	ABE
gRNA_CDK9_targ_1377	CDK9	455234	T366A	1.3265705109899524	366	N364G	364	44.59926103937755	9.659427898619173	86.7470355904875	3.5935365108932884	Missense	Missense	ABE
gRNA_CDK9_targ_1377	CDK9	455234	E367G	1.1396336828971474	367	N364G	364	44.59926103937755	9.659427898619173	86.7470355904875	3.5935365108932884	Missense	Missense	ABE
gRNA_CDK9_targ_1377	CDK9	455234	F368V	1.131725661967252	368	N364G	364	44.59926103937755	9.659427898619173	86.7470355904875	3.5935365108932884	Missense	Missense	ABE
gRNA_CDK9_targ_1377	CDK9	455234	T366D	1.0570387976293512	366	N364G	364	44.59926103937755	9.659427898619173	86.7470355904875	3.5935365108932884	Missense	Missense	ABE
gRNA_CDK9_targ_1377	CDK9	455234	N364K	1.0177183602279267	364	N364G	364	44.59926103937755	9.659427898619173	86.7470355904875	3.5935365108932884	Missense	Missense	ABE
gRNA_CDK9_targ_1377	CDK9	455234	T366G	1.0008039821278727	366	N364G	364	44.59926103937755	9.659427898619173	86.7470355904875	3.5935365108932884	Missense	Missense	ABE
gRNA_CDK9_targ_1378	CDK9	255889	Q365R	78.40196335129686	365	N364S_Q365R	364	27.658867712172075	14.22648101325184	81.53965195846635	4.233867028281789	Missense	Missense	ABE
gRNA_CDK9_targ_1378	CDK9	255889	N364S	38.545228595211206	364	N364S_Q365R	364	27.658867712172075	14.22648101325184	81.53965195846635	4.233867028281789	Missense	Missense	ABE
gRNA_CDK9_targ_1378	CDK9	255889	T366A	22.39369414081887	366	N364S_Q365R	364	27.658867712172075	14.22648101325184	81.53965195846635	4.233867028281789	Missense	Missense	ABE
gRNA_CDK9_targ_1378	CDK9	255889	WT	14.22648101325184	WT	N364S_Q365R	364	27.658867712172075	14.22648101325184	81.53965195846635	4.233867028281789	WT	Missense	ABE
gRNA_CDK9_targ_1378	CDK9	255889	N364D	6.11124354700671	364	N364S_Q365R	364	27.658867712172075	14.22648101325184	81.53965195846635	4.233867028281789	Missense	Missense	ABE
gRNA_CDK9_targ_1378	CDK9	255889	N364G	6.079198402432304	364	N364S_Q365R	364	27.658867712172075	14.22648101325184	81.53965195846635	4.233867028281789	Missense	Missense	ABE
gRNA_CDK9_targ_1378	CDK9	255889	Q365G	3.077506262480997	365	N364S_Q365R	364	27.658867712172075	14.22648101325184	81.53965195846635	4.233867028281789	Missense	Missense	ABE
gRNA_CDK9_targ_1378	CDK9	255889	E369R	2.661310177459758	369	N364S_Q365R	364	27.658867712172075	14.22648101325184	81.53965195846635	4.233867028281789	Missense	Missense	ABE
gRNA_CDK9_targ_1378	CDK9	255889	E367*	2.5600944159381607	367	N364S_Q365R	364	27.658867712172075	14.22648101325184	81.53965195846635	4.233867028281789	Nonsense	Missense	ABE
gRNA_CDK9_targ_1378	CDK9	255889	F368A	2.5163254379828754	368	N364S_Q365R	364	27.658867712172075	14.22648101325184	81.53965195846635	4.233867028281789	Missense	Missense	ABE
gRNA_CDK9_targ_1378	CDK9	255889	T366V	2.4709932822434726	366	N364S_Q365R	364	27.658867712172075	14.22648101325184	81.53965195846635	4.233867028281789	Missense	Missense	ABE
gRNA_CDK9_targ_1378	CDK9	255889	Q365*	1.4478934225386788	365	N364S_Q365R	364	27.658867712172075	14.22648101325184	81.53965195846635	4.233867028281789	Nonsense	Missense	ABE
gRNA_CDK9_targ_1379	CDK9	793659	Q365R	88.78661994634976	365	Q365R_T366A	365	62.96545493719595	6.720014515049915	91.81789660294909	1.4620888820009517	Missense	Missense	ABE
gRNA_CDK9_targ_1379	CDK9	793659	T366A	68.40028274107645	366	Q365R_T366A	365	62.96545493719595	6.720014515049915	91.81789660294909	1.4620888820009517	Missense	Missense	ABE
gRNA_CDK9_targ_1379	CDK9	793659	WT	6.720014515049915	WT	Q365R_T366A	365	62.96545493719595	6.720014515049915	91.81789660294909	1.4620888820009517	WT	Missense	ABE
gRNA_CDK9_targ_1379	CDK9	793659	E367G	3.100701938741953	367	Q365R_T366A	365	62.96545493719595	6.720014515049915	91.81789660294909	1.4620888820009517	Missense	Missense	ABE
gRNA_CDK9_targ_1379	CDK9	793659	Q365*	1.129452321462996	365	Q365R_T366A	365	62.96545493719595	6.720014515049915	91.81789660294909	1.4620888820009517	Nonsense	Missense	ABE
gRNA_CDK9_targ_1380	CDK9	147191	E367G	85.72263249791088	367	E367G	367	78.62301363534455	10.611382489418512	88.93002968931523	0.45858782126624287	Missense	Missense	ABE
gRNA_CDK9_targ_1380	CDK9	147191	WT	10.61138248941851	WT	E367G	367	78.62301363534455	10.611382489418512	88.93002968931523	0.45858782126624287	WT	Missense	ABE
gRNA_CDK9_targ_1380	CDK9	147191	E369G	4.934404956824806	369	E367G	367	78.62301363534455	10.611382489418512	88.93002968931523	0.45858782126624287	Missense	Missense	ABE
gRNA_CDK9_targ_1380	CDK9	147191	F372V	2.422023085650617	372	E367G	367	78.62301363534455	10.611382489418512	88.93002968931523	0.45858782126624287	Missense	Missense	ABE
gRNA_CDK9_targ_1381	CDK9	122179	E369G	86.04915738383846	369	E369G	369	80.11114839702404	6.28504080079228	93.45468533872432	0.2602738604833884	Missense	Missense	ABE
gRNA_CDK9_targ_1381	CDK9	122179	E367G	7.507018391049198	367	E369G	369	80.11114839702404	6.28504080079228	93.45468533872432	0.2602738604833884	Missense	Missense	ABE
gRNA_CDK9_targ_1381	CDK9	122179	WT	6.28504080079228	WT	E369G	369	80.11114839702404	6.28504080079228	93.45468533872432	0.2602738604833884	WT	Missense	ABE
gRNA_CDK9_targ_1381	CDK9	122179	V371G	2.9104837983614207	371	E369G	369	80.11114839702404	6.28504080079228	93.45468533872432	0.2602738604833884	Missense	Missense	ABE
gRNA_CDK9_targ_1381	CDK9	122179	F372V	2.8441876263515007	372	E369G	369	80.11114839702404	6.28504080079228	93.45468533872432	0.2602738604833884	Missense	Missense	ABE
gRNA_CDK9_targ_1381	CDK9	122179	F372G	1.1957865099567029	372	E369G	369	80.11114839702404	6.28504080079228	93.45468533872432	0.2602738604833884	Missense	Missense	ABE
gRNA_CDK9_targ_1382	CDK9	126313	E369G	83.2685471804169	369	E369G	369	82.24964967976376	12.179268958856175	87.71227031263606	0.1084607285077539	Missense	Missense	ABE
gRNA_CDK9_targ_1382	CDK9	126313	WT	12.179268958856175	WT	E369G	369	82.24964967976376	12.179268958856175	87.71227031263606	0.1084607285077539	WT	Missense	ABE
gRNA_CDK9_targ_1382	CDK9	126313	R370C	1.7290381829265395	370	E369G	369	82.24964967976376	12.179268958856175	87.71227031263606	0.1084607285077539	Missense	Missense	ABE
gRNA_CDK9_targ_1383	CDK9	68724	E369G	85.6993190151912	369	E369G	369	84.49158954659217	9.718584482858972	90.04132471916651	0.2400907979745065	Missense	Missense	ABE
gRNA_CDK9_targ_1383	CDK9	68724	WT	9.718584482858972	WT	E369G	369	84.49158954659217	9.718584482858972	90.04132471916651	0.2400907979745065	WT	Missense	ABE
gRNA_CDK9_targ_1383	CDK9	68724	R370C	1.3328677026948372	370	E369G	369	84.49158954659217	9.718584482858972	90.04132471916651	0.2400907979745065	Missense	Missense	ABE
gRNA_CDK9_targ_1384	CDK9	10854	WT	63.75529758614336	WT	R370C	370	11.286161783674222	63.75529758614336	36.10650451446471	0.13819789939192878	WT	Missense	ABE
gRNA_CDK9_targ_1384	CDK9	10854	R370C	11.341440943430992	370	R370C	370	11.286161783674222	63.75529758614336	36.10650451446471	0.13819789939192878	Missense	Missense	ABE
gRNA_CDK9_targ_1384	CDK9	10854	V371A	6.569006817763037	371	R370C	370	11.286161783674222	63.75529758614336	36.10650451446471	0.13819789939192878	Missense	Missense	ABE
gRNA_CDK9_targ_1384	CDK9	10854	E369G	6.182052699465634	369	R370C	370	11.286161783674222	63.75529758614336	36.10650451446471	0.13819789939192878	Missense	Missense	ABE
gRNA_CDK9_targ_1384	CDK9	10854	F372P	5.666113875069099	372	R370C	370	11.286161783674222	63.75529758614336	36.10650451446471	0.13819789939192878	Missense	Missense	ABE
gRNA_CDK9_targ_1384	CDK9	10854	F372S	4.615809839690437	372	R370C	370	11.286161783674222	63.75529758614336	36.10650451446471	0.13819789939192878	Missense	Missense	ABE
gRNA_CDK9_targ_1384	CDK9	10854	R370S	3.9063939561452	370	R370C	370	11.286161783674222	63.75529758614336	36.10650451446471	0.13819789939192878	Missense	Missense	ABE
gRNA_CDK9_targ_1384	CDK9	10854	V371S	3.4088815183342547	371	R370C	370	11.286161783674222	63.75529758614336	36.10650451446471	0.13819789939192878	Missense	Missense	ABE
gRNA_CDK9_targ_1384	CDK9	10854	F372E	3.390455131748664	372	R370C	370	11.286161783674222	63.75529758614336	36.10650451446471	0.13819789939192878	Missense	Missense	ABE
gRNA_CDK9_targ_1384	CDK9	10854	R370G	1.105583195135434	370	R370C	370	11.286161783674222	63.75529758614336	36.10650451446471	0.13819789939192878	Missense	Missense	ABE
gRNA_CDK9_targ_1385	CDK9	6038	WT	39.78138456442531	WT	R370C	370	35.889367340178865	39.7813845644253	60.202053660152366	0.0165617754223252	WT	Missense	ABE
gRNA_CDK9_targ_1385	CDK9	6038	R370C	36.08810864524677	370	R370C	370	35.889367340178865	39.7813845644253	60.202053660152366	0.0165617754223252	Missense	Missense	ABE
gRNA_CDK9_targ_1385	CDK9	6038	R370G	18.86386220602849	370	R370C	370	35.889367340178865	39.7813845644253	60.202053660152366	0.0165617754223252	Missense	Missense	ABE
gRNA_CDK9_targ_1385	CDK9	6038	R370F	1.5899304405432262	370	R370C	370	35.889367340178865	39.7813845644253	60.202053660152366	0.0165617754223252	Missense	Missense	ABE
gRNA_CDK9_targ_1385	CDK9	6038	E369G	1.5568068896985756	369	R370C	370	35.889367340178865	39.7813845644253	60.202053660152366	0.0165617754223252	Missense	Missense	ABE
gRNA_CDK9_targ_1386	CDK9	4339	WT	93.84650841207652	WT	R370C	370	1.9359299377736807	93.84650841207652	6.153491587923483	0.0	WT	Missense	ABE
gRNA_CDK9_targ_1386	CDK9	4339	R370C	1.9589767227471768	370	R370C	370	1.9359299377736807	93.84650841207652	6.153491587923483	0.0	Missense	Missense	ABE
gRNA_CDK9_targ_1386	CDK9	4339	F372L	1.728508873012215	372	R370C	370	1.9359299377736807	93.84650841207652	6.153491587923483	0.0	Missense	Missense	ABE
gRNA_CDK9_targ_1387	CDK9	1849	WT	94.2671714440238	WT	F372L	372	5.083829096809086	94.2671714440238	5.732828555976203	0.0	WT	Missense	ABE
gRNA_CDK9_targ_1387	CDK9	1849	F372L	5.191995673336939	372	F372L	372	5.083829096809086	94.2671714440238	5.732828555976203	0.0	Missense	Missense	ABE
gRNA_CDK9_targ_1388	CDK9	55041	M1T	63.91598989843934	1	M1T	1	63.76337639214403	29.378099961846623	70.62190003815337	0.0	Missense	Missense	ABE
gRNA_CDK9_targ_1388	CDK9	55041	WT	29.378099961846623	WT	M1T	1	63.76337639214403	29.378099961846623	70.62190003815337	0.0	WT	Missense	ABE
gRNA_CDK9_targ_1388	CDK9	55041	M1I	6.531494703947966	1	M1T	1	63.76337639214403	29.378099961846623	70.62190003815337	0.0	Missense	Missense	ABE
gRNA_CDK9_targ_1389	CDK9	121936	M1T	87.34828106547697	1	M1T	1	87.06124524340638	7.9812360582600705	91.99744128067182	0.0213226610681012	Missense	Missense	ABE
gRNA_CDK9_targ_1389	CDK9	121936	WT	7.9812360582600705	WT	M1T	1	87.06124524340638	7.9812360582600705	91.99744128067182	0.0213226610681012	WT	Missense	ABE
gRNA_CDK9_targ_1389	CDK9	121936	M1I	4.207945151554914	1	M1T	1	87.06124524340638	7.9812360582600705	91.99744128067182	0.0213226610681012	Missense	Missense	ABE
gRNA_CDK9_targ_1389	CDK9	121936	A2T	2.852315969032935	2	M1T	1	87.06124524340638	7.9812360582600705	91.99744128067182	0.0213226610681012	Missense	Missense	ABE
gRNA_CDK9_targ_1390	CDK9	35332	Y5H	32.48047096116834	5	M1I	1	18.988452394429977	28.63126910449451	70.89324125438695	0.4754896411185323	Missense	Missense	ABE
gRNA_CDK9_targ_1390	CDK9	35332	WT	28.63126910449451	WT	M1I	1	18.988452394429977	28.63126910449451	70.89324125438695	0.4754896411185323	WT	Missense	ABE
gRNA_CDK9_targ_1390	CDK9	35332	M1I	20.07811615532661	1	M1I	1	18.988452394429977	28.63126910449451	70.89324125438695	0.4754896411185323	Missense	Missense	ABE
gRNA_CDK9_targ_1390	CDK9	35332	A2S	8.352201969885655	2	M1I	1	18.988452394429977	28.63126910449451	70.89324125438695	0.4754896411185323	Missense	Missense	ABE
gRNA_CDK9_targ_1390	CDK9	35332	A2E	8.11445714932639	2	M1I	1	18.988452394429977	28.63126910449451	70.89324125438695	0.4754896411185323	Missense	Missense	ABE
gRNA_CDK9_targ_1390	CDK9	35332	Q4H	6.385146609306012	4	M1I	1	18.988452394429977	28.63126910449451	70.89324125438695	0.4754896411185323	Missense	Missense	ABE
gRNA_CDK9_targ_1390	CDK9	35332	K3T	4.0926072681988	3	M1I	1	18.988452394429977	28.63126910449451	70.89324125438695	0.4754896411185323	Missense	Missense	ABE
gRNA_CDK9_targ_1390	CDK9	35332	M1L	3.5831540812860863	1	M1I	1	18.988452394429977	28.63126910449451	70.89324125438695	0.4754896411185323	Missense	Missense	ABE
gRNA_CDK9_targ_1390	CDK9	35332	M1R	2.626514208083324	1	M1I	1	18.988452394429977	28.63126910449451	70.89324125438695	0.4754896411185323	Missense	Missense	ABE
gRNA_CDK9_targ_1390	CDK9	35332	Q4P	1.7887467451601948	4	M1I	1	18.988452394429977	28.63126910449451	70.89324125438695	0.4754896411185323	Missense	Missense	ABE
gRNA_CDK9_targ_1390	CDK9	35332	A2P	1.570813992980867	2	M1I	1	18.988452394429977	28.63126910449451	70.89324125438695	0.4754896411185323	Missense	Missense	ABE
gRNA_CDK9_targ_1390	CDK9	35332	A2Q	1.4547718781840824	2	M1I	1	18.988452394429977	28.63126910449451	70.89324125438695	0.4754896411185323	Missense	Missense	ABE
gRNA_CDK9_targ_1390	CDK9	35332	K3N	1.2736329672817843	3	M1I	1	18.988452394429977	28.63126910449451	70.89324125438695	0.4754896411185323	Missense	Missense	ABE
gRNA_CDK9_targ_1390	CDK9	35332	D6N	1.2424997169704517	6	M1I	1	18.988452394429977	28.63126910449451	70.89324125438695	0.4754896411185323	Missense	Missense	ABE
gRNA_CDK9_targ_1390	CDK9	35332	D6Y	1.1660817389335447	6	M1I	1	18.988452394429977	28.63126910449451	70.89324125438695	0.4754896411185323	Missense	Missense	ABE
gRNA_CDK9_targ_1391	CDK9	16624	Y5H	59.59456207892204	5	Y5H	5	32.57940327237729	2.1896053897978827	97.6419634263715	0.1684311838306059	Missense	Missense	ABE
gRNA_CDK9_targ_1391	CDK9	16624	Q4A	17.101780558229066	4	Y5H	5	32.57940327237729	2.1896053897978827	97.6419634263715	0.1684311838306059	Missense	Missense	ABE
gRNA_CDK9_targ_1391	CDK9	16624	D6N	14.581328200192493	6	Y5H	5	32.57940327237729	2.1896053897978827	97.6419634263715	0.1684311838306059	Missense	Missense	ABE
gRNA_CDK9_targ_1391	CDK9	16624	M1A	12.193214629451395	1	Y5H	5	32.57940327237729	2.1896053897978827	97.6419634263715	0.1684311838306059	Missense	Missense	ABE
gRNA_CDK9_targ_1391	CDK9	16624	Y5N	10.845765158806543	5	Y5H	5	32.57940327237729	2.1896053897978827	97.6419634263715	0.1684311838306059	Missense	Missense	ABE
gRNA_CDK9_targ_1391	CDK9	16624	D6H	9.22762271414822	6	Y5H	5	32.57940327237729	2.1896053897978827	97.6419634263715	0.1684311838306059	Missense	Missense	ABE
gRNA_CDK9_targ_1391	CDK9	16624	A2K	9.01708373435996	2	Y5H	5	32.57940327237729	2.1896053897978827	97.6419634263715	0.1684311838306059	Missense	Missense	ABE
gRNA_CDK9_targ_1391	CDK9	16624	M1G	8.57795957651588	1	Y5H	5	32.57940327237729	2.1896053897978827	97.6419634263715	0.1684311838306059	Missense	Missense	ABE
gRNA_CDK9_targ_1391	CDK9	16624	K3A	8.301251203079884	3	Y5H	5	32.57940327237729	2.1896053897978827	97.6419634263715	0.1684311838306059	Missense	Missense	ABE
gRNA_CDK9_targ_1391	CDK9	16624	K3M	7.99446583253128	3	Y5H	5	32.57940327237729	2.1896053897978827	97.6419634263715	0.1684311838306059	Missense	Missense	ABE
gRNA_CDK9_targ_1391	CDK9	16624	D6Y	6.25	6	Y5H	5	32.57940327237729	2.1896053897978827	97.6419634263715	0.1684311838306059	Missense	Missense	ABE
gRNA_CDK9_targ_1391	CDK9	16624	M1R	5.582290664100096	1	Y5H	5	32.57940327237729	2.1896053897978827	97.6419634263715	0.1684311838306059	Missense	Missense	ABE
gRNA_CDK9_targ_1391	CDK9	16624	K3L	3.903994225216554	3	Y5H	5	32.57940327237729	2.1896053897978827	97.6419634263715	0.1684311838306059	Missense	Missense	ABE
gRNA_CDK9_targ_1391	CDK9	16624	A2P	2.881376323387873	2	Y5H	5	32.57940327237729	2.1896053897978827	97.6419634263715	0.1684311838306059	Missense	Missense	ABE
gRNA_CDK9_targ_1391	CDK9	16624	A2T	2.7129451395572666	2	Y5H	5	32.57940327237729	2.1896053897978827	97.6419634263715	0.1684311838306059	Missense	Missense	ABE
gRNA_CDK9_targ_1391	CDK9	16624	M1T	2.68888354186718	1	Y5H	5	32.57940327237729	2.1896053897978827	97.6419634263715	0.1684311838306059	Missense	Missense	ABE
gRNA_CDK9_targ_1391	CDK9	16624	K3W	2.5264677574590952	3	Y5H	5	32.57940327237729	2.1896053897978827	97.6419634263715	0.1684311838306059	Missense	Missense	ABE
gRNA_CDK9_targ_1391	CDK9	16624	Y5S	2.267805582290664	5	Y5H	5	32.57940327237729	2.1896053897978827	97.6419634263715	0.1684311838306059	Missense	Missense	ABE
gRNA_CDK9_targ_1391	CDK9	16624	D6S	2.237728585178056	6	Y5H	5	32.57940327237729	2.1896053897978827	97.6419634263715	0.1684311838306059	Missense	Missense	ABE
gRNA_CDK9_targ_1391	CDK9	16624	WT	2.1896053897978827	WT	Y5H	5	32.57940327237729	2.1896053897978827	97.6419634263715	0.1684311838306059	WT	Missense	ABE
gRNA_CDK9_targ_1391	CDK9	16624	Q4H	2.1354667949951875	4	Y5H	5	32.57940327237729	2.1896053897978827	97.6419634263715	0.1684311838306059	Missense	Missense	ABE
gRNA_CDK9_targ_1391	CDK9	16624	K3R	1.9850818094321463	3	Y5H	5	32.57940327237729	2.1896053897978827	97.6419634263715	0.1684311838306059	Missense	Missense	ABE
gRNA_CDK9_targ_1391	CDK9	16624	K3E	1.9670356111645813	3	Y5H	5	32.57940327237729	2.1896053897978827	97.6419634263715	0.1684311838306059	Missense	Missense	ABE
gRNA_CDK9_targ_1391	CDK9	16624	A2V	1.9489894128970164	2	Y5H	5	32.57940327237729	2.1896053897978827	97.6419634263715	0.1684311838306059	Missense	Missense	ABE
gRNA_CDK9_targ_1391	CDK9	16624	K3T	1.894850818094321	3	Y5H	5	32.57940327237729	2.1896053897978827	97.6419634263715	0.1684311838306059	Missense	Missense	ABE
gRNA_CDK9_targ_1391	CDK9	16624	Q4E	1.870789220404235	4	Y5H	5	32.57940327237729	2.1896053897978827	97.6419634263715	0.1684311838306059	Missense	Missense	ABE
gRNA_CDK9_targ_1391	CDK9	16624	K3Q	1.1970644850818095	3	Y5H	5	32.57940327237729	2.1896053897978827	97.6419634263715	0.1684311838306059	Missense	Missense	ABE
gRNA_CDK9_targ_1391	CDK9	16624	A2E	1.0166025024061598	2	Y5H	5	32.57940327237729	2.1896053897978827	97.6419634263715	0.1684311838306059	Missense	Missense	ABE
gRNA_CDK9_targ_1392	CDK9	189711	Y5H	88.84671948384648	5	Y5H	5	75.6735244661617	5.121474242400283	94.68929055247189	0.1892352051277974	Missense	Missense	ABE
gRNA_CDK9_targ_1392	CDK9	189711	D6N	8.439679301674653	6	Y5H	5	75.6735244661617	5.121474242400283	94.68929055247189	0.1892352051277974	Missense	Missense	ABE
gRNA_CDK9_targ_1392	CDK9	189711	WT	5.121474242400282	WT	Y5H	5	75.6735244661617	5.121474242400283	94.68929055247189	0.1892352051277974	WT	Missense	ABE
gRNA_CDK9_targ_1392	CDK9	189711	D6H	3.836361623732941	6	Y5H	5	75.6735244661617	5.121474242400283	94.68929055247189	0.1892352051277974	Missense	Missense	ABE
gRNA_CDK9_targ_1392	CDK9	189711	S7P	1.2403076258097845	7	Y5H	5	75.6735244661617	5.121474242400283	94.68929055247189	0.1892352051277974	Missense	Missense	ABE
gRNA_CDK9_targ_1393	CDK9	448564	WT	42.9595330878091	WT	V8A	8	23.805075752846864	42.9595330878091	55.20817542201335	1.8322914901775416	WT	Missense	ABE
gRNA_CDK9_targ_1393	CDK9	448564	V8A	39.29807117824881	8	V8A	8	23.805075752846864	42.9595330878091	55.20817542201335	1.8322914901775416	Missense	Missense	ABE
gRNA_CDK9_targ_1393	CDK9	448564	Y5H	16.81521477425741	5	V8A	8	23.805075752846864	42.9595330878091	55.20817542201335	1.8322914901775416	Missense	Missense	ABE
gRNA_CDK9_targ_1393	CDK9	448564	S7P	13.230664966426197	7	V8A	8	23.805075752846864	42.9595330878091	55.20817542201335	1.8322914901775416	Missense	Missense	ABE
gRNA_CDK9_targ_1393	CDK9	448564	E9*	1.540025503607066	9	V8A	8	23.805075752846864	42.9595330878091	55.20817542201335	1.8322914901775416	Nonsense	Missense	ABE
gRNA_CDK9_targ_1394	CDK9	35012	C10R	87.64138009825203	10	V8A_C10R	8	56.63201188164058	3.227464869187707	96.39552153547355	0.3770135953387399	Missense	Missense	ABE
gRNA_CDK9_targ_1394	CDK9	35012	V8A	67.47972123843253	8	V8A_C10R	8	56.63201188164058	3.227464869187707	96.39552153547355	0.3770135953387399	Missense	Missense	ABE
gRNA_CDK9_targ_1394	CDK9	35012	E9K	9.739517879584142	9	V8A_C10R	8	56.63201188164058	3.227464869187707	96.39552153547355	0.3770135953387399	Missense	Missense	ABE
gRNA_CDK9_targ_1394	CDK9	35012	Q4H	4.995430138238318	4	V8A_C10R	8	56.63201188164058	3.227464869187707	96.39552153547355	0.3770135953387399	Missense	Missense	ABE
gRNA_CDK9_targ_1394	CDK9	35012	WT	3.227464869187707	WT	V8A_C10R	8	56.63201188164058	3.227464869187707	96.39552153547355	0.3770135953387399	WT	Missense	ABE
gRNA_CDK9_targ_1394	CDK9	35012	Y5H	2.6733691305838	5	V8A_C10R	8	56.63201188164058	3.227464869187707	96.39552153547355	0.3770135953387399	Missense	Missense	ABE
gRNA_CDK9_targ_1394	CDK9	35012	Y5G	2.107848737575688	5	V8A_C10R	8	56.63201188164058	3.227464869187707	96.39552153547355	0.3770135953387399	Missense	Missense	ABE
gRNA_CDK9_targ_1394	CDK9	35012	S7A	1.9850337027304925	7	V8A_C10R	8	56.63201188164058	3.227464869187707	96.39552153547355	0.3770135953387399	Missense	Missense	ABE
gRNA_CDK9_targ_1394	CDK9	35012	Y5S	1.9793213755283905	5	V8A_C10R	8	56.63201188164058	3.227464869187707	96.39552153547355	0.3770135953387399	Missense	Missense	ABE
gRNA_CDK9_targ_1394	CDK9	35012	S7T	1.9536159031189304	7	V8A_C10R	8	56.63201188164058	3.227464869187707	96.39552153547355	0.3770135953387399	Missense	Missense	ABE
gRNA_CDK9_targ_1394	CDK9	35012	E9R	1.9107734491031647	9	V8A_C10R	8	56.63201188164058	3.227464869187707	96.39552153547355	0.3770135953387399	Missense	Missense	ABE
gRNA_CDK9_targ_1394	CDK9	35012	D6T	1.9022049583000116	6	V8A_C10R	8	56.63201188164058	3.227464869187707	96.39552153547355	0.3770135953387399	Missense	Missense	ABE
gRNA_CDK9_targ_1394	CDK9	35012	D6K	1.9022049583000116	6	V8A_C10R	8	56.63201188164058	3.227464869187707	96.39552153547355	0.3770135953387399	Missense	Missense	ABE
gRNA_CDK9_targ_1394	CDK9	35012	E9Q	1.6223009253970069	9	V8A_C10R	8	56.63201188164058	3.227464869187707	96.39552153547355	0.3770135953387399	Missense	Missense	ABE
gRNA_CDK9_targ_1394	CDK9	35012	S7P	1.0682051867930995	7	V8A_C10R	8	56.63201188164058	3.227464869187707	96.39552153547355	0.3770135953387399	Missense	Missense	ABE
gRNA_CDK9_targ_1395	CDK9	167407	C10R	82.67874103233437	10	C10R	10	53.63156857240139	12.84056222260718	86.87629549540938	0.28314228198342817	Missense	Missense	ABE
gRNA_CDK9_targ_1395	CDK9	167407	F12L	19.724981631592467	12	C10R	10	53.63156857240139	12.84056222260718	86.87629549540938	0.28314228198342817	Missense	Missense	ABE
gRNA_CDK9_targ_1395	CDK9	167407	WT	12.84056222260718	WT	C10R	10	53.63156857240139	12.84056222260718	86.87629549540938	0.28314228198342817	WT	Missense	ABE
gRNA_CDK9_targ_1395	CDK9	167407	V8A	11.37168696649483	8	C10R	10	53.63156857240139	12.84056222260718	86.87629549540938	0.28314228198342817	Missense	Missense	ABE
gRNA_CDK9_targ_1395	CDK9	167407	V8W	1.4867956537062368	8	C10R	10	53.63156857240139	12.84056222260718	86.87629549540938	0.28314228198342817	Missense	Missense	ABE
gRNA_CDK9_targ_1395	CDK9	167407	D6A	1.4390079267892024	6	C10R	10	53.63156857240139	12.84056222260718	86.87629549540938	0.28314228198342817	Missense	Missense	ABE
gRNA_CDK9_targ_1395	CDK9	167407	S7R	1.4127246769848334	7	C10R	10	53.63156857240139	12.84056222260718	86.87629549540938	0.28314228198342817	Missense	Missense	ABE
gRNA_CDK9_targ_1395	CDK9	167407	F12P	1.0346042877537975	12	C10R	10	53.63156857240139	12.84056222260718	86.87629549540938	0.28314228198342817	Missense	Missense	ABE
gRNA_CDK9_targ_1396	CDK9	46820	F12P	68.6351986330628	12	F12P	12	58.58180264844084	17.09312259718069	82.54592054677488	0.3609568560444237	Missense	Missense	ABE
gRNA_CDK9_targ_1396	CDK9	46820	WT	17.09312259718069	WT	F12P	12	58.58180264844084	17.09312259718069	82.54592054677488	0.3609568560444237	WT	Missense	ABE
gRNA_CDK9_targ_1396	CDK9	46820	C10R	5.890645023494233	10	F12P	12	58.58180264844084	17.09312259718069	82.54592054677488	0.3609568560444237	Missense	Missense	ABE
gRNA_CDK9_targ_1396	CDK9	46820	F12S	5.749679624092268	12	F12P	12	58.58180264844084	17.09312259718069	82.54592054677488	0.3609568560444237	Missense	Missense	ABE
gRNA_CDK9_targ_1396	CDK9	46820	E9K	5.008543357539513	9	F12P	12	58.58180264844084	17.09312259718069	82.54592054677488	0.3609568560444237	Missense	Missense	ABE
gRNA_CDK9_targ_1396	CDK9	46820	C13R	2.0739000427167875	13	F12P	12	58.58180264844084	17.09312259718069	82.54592054677488	0.3609568560444237	Missense	Missense	ABE
gRNA_CDK9_targ_1396	CDK9	46820	V8A	1.8133276377616403	8	F12P	12	58.58180264844084	17.09312259718069	82.54592054677488	0.3609568560444237	Missense	Missense	ABE
gRNA_CDK9_targ_1396	CDK9	46820	F12L	1.6552755232806493	12	F12P	12	58.58180264844084	17.09312259718069	82.54592054677488	0.3609568560444237	Missense	Missense	ABE
gRNA_CDK9_targ_1396	CDK9	46820	C10S	1.0850064075181547	10	F12P	12	58.58180264844084	17.09312259718069	82.54592054677488	0.3609568560444237	Missense	Missense	ABE
gRNA_CDK9_targ_1397	CDK9	132766	C13R	82.75462091198048	13	C13R	13	33.495021315698295	10.527544702710031	89.23293614328969	0.2395191540002706	Missense	Missense	ABE
gRNA_CDK9_targ_1397	CDK9	132766	F12S	19.63379178404109	12	C13R	13	33.495021315698295	10.527544702710031	89.23293614328969	0.2395191540002706	Missense	Missense	ABE
gRNA_CDK9_targ_1397	CDK9	132766	F12P	17.347061747736618	12	C13R	13	33.495021315698295	10.527544702710031	89.23293614328969	0.2395191540002706	Missense	Missense	ABE
gRNA_CDK9_targ_1397	CDK9	132766	F12L	11.31539701429583	12	C13R	13	33.495021315698295	10.527544702710031	89.23293614328969	0.2395191540002706	Missense	Missense	ABE
gRNA_CDK9_targ_1397	CDK9	132766	WT	10.527544702710031	WT	C13R	13	33.495021315698295	10.527544702710031	89.23293614328969	0.2395191540002706	WT	Missense	ABE
gRNA_CDK9_targ_1397	CDK9	132766	V8L	2.056249340945724	8	C13R	13	33.495021315698295	10.527544702710031	89.23293614328969	0.2395191540002706	Missense	Missense	ABE
gRNA_CDK9_targ_1397	CDK9	132766	C10V	2.023861530813612	10	C13R	13	33.495021315698295	10.527544702710031	89.23293614328969	0.2395191540002706	Missense	Missense	ABE
gRNA_CDK9_targ_1397	CDK9	132766	D14N	1.9312173297380355	14	C13R	13	33.495021315698295	10.527544702710031	89.23293614328969	0.2395191540002706	Missense	Missense	ABE
gRNA_CDK9_targ_1397	CDK9	132766	C13Y	1.814470572285073	13	C13R	13	33.495021315698295	10.527544702710031	89.23293614328969	0.2395191540002706	Missense	Missense	ABE
gRNA_CDK9_targ_1397	CDK9	132766	E9P	1.775303918171821	9	C13R	13	33.495021315698295	10.527544702710031	89.23293614328969	0.2395191540002706	Missense	Missense	ABE
gRNA_CDK9_targ_1398	CDK9	128577	V16A	77.45631022655685	16	V16A	16	69.85075091190492	17.31024988917147	82.52409062273968	0.165659488088849	Missense	Missense	ABE
gRNA_CDK9_targ_1398	CDK9	128577	WT	17.31024988917147	WT	V16A	16	69.85075091190492	17.31024988917147	82.52409062273968	0.165659488088849	WT	Missense	ABE
gRNA_CDK9_targ_1398	CDK9	128577	S17P	6.803705172775846	17	V16A	16	69.85075091190492	17.31024988917147	82.52409062273968	0.165659488088849	Missense	Missense	ABE
gRNA_CDK9_targ_1398	CDK9	128577	C13R	2.3853410796643257	13	V16A	16	69.85075091190492	17.31024988917147	82.52409062273968	0.165659488088849	Missense	Missense	ABE
gRNA_CDK9_targ_1398	CDK9	128577	V16I	1.4777137435155587	16	V16A	16	69.85075091190492	17.31024988917147	82.52409062273968	0.165659488088849	Missense	Missense	ABE
gRNA_CDK9_targ_1399	CDK9	93811	WT	45.60339405826609	WT	V16A	16	37.95716920190596	45.60339405826609	54.20686273464732	0.1897432070865876	WT	Missense	ABE
gRNA_CDK9_targ_1399	CDK9	93811	V16A	45.388067497415015	16	V16A	16	37.95716920190596	45.60339405826609	54.20686273464732	0.1897432070865876	Missense	Missense	ABE
gRNA_CDK9_targ_1399	CDK9	93811	S17P	13.430194753280531	17	V16A	16	37.95716920190596	45.60339405826609	54.20686273464732	0.1897432070865876	Missense	Missense	ABE
gRNA_CDK9_targ_1400	CDK9	72178	V16A	48.84452326193577	16	V16A	16	33.76513619108316	35.48449666103245	63.515198536950315	1.0003048020172345	Missense	Missense	ABE
gRNA_CDK9_targ_1400	CDK9	72178	WT	35.484496661032445	WT	V16A	16	33.76513619108316	35.48449666103245	63.515198536950315	1.0003048020172345	WT	Missense	ABE
gRNA_CDK9_targ_1400	CDK9	72178	S17P	26.506691789742028	17	V16A	16	33.76513619108316	35.48449666103245	63.515198536950315	1.0003048020172345	Missense	Missense	ABE
gRNA_CDK9_targ_1400	CDK9	72178	D14P	1.616836155061099	14	V16A	16	33.76513619108316	35.48449666103245	63.515198536950315	1.0003048020172345	Missense	Missense	ABE
gRNA_CDK9_targ_1400	CDK9	72178	V16I	1.2316772423730222	16	V16A	16	33.76513619108316	35.48449666103245	63.515198536950315	1.0003048020172345	Missense	Missense	ABE
gRNA_CDK9_targ_1400	CDK9	72178	F12E	1.2067388955083267	12	V16A	16	33.76513619108316	35.48449666103245	63.515198536950315	1.0003048020172345	Missense	Missense	ABE
gRNA_CDK9_targ_1400	CDK9	72178	C13A	1.113912826623071	13	V16A	16	33.76513619108316	35.48449666103245	63.515198536950315	1.0003048020172345	Missense	Missense	ABE
gRNA_CDK9_targ_1401	CDK9	96187	L22P	66.3208125838211	22	L22P	22	64.1843492363833	28.15349267572541	71.48679135434102	0.3597159699335662	Missense	Missense	ABE
gRNA_CDK9_targ_1401	CDK9	96187	WT	28.15349267572541	WT	L22P	22	64.1843492363833	28.15349267572541	71.48679135434102	0.3597159699335662	WT	Missense	ABE
gRNA_CDK9_targ_1401	CDK9	96187	Y19H	3.108528179483714	19	L22P	22	64.1843492363833	28.15349267572541	71.48679135434102	0.3597159699335662	Missense	Missense	ABE
gRNA_CDK9_targ_1401	CDK9	96187	A23T	2.048093817251812	23	L22P	22	64.1843492363833	28.15349267572541	71.48679135434102	0.3597159699335662	Missense	Missense	ABE
gRNA_CDK9_targ_1402	CDK9	240151	L22P	58.68266215839201	22	L22P	22	57.68162531074199	36.89720217696366	62.78841229060048	0.3143855324358403	Missense	Missense	ABE
gRNA_CDK9_targ_1402	CDK9	240151	WT	36.89720217696366	WT	L22P	22	57.68162531074199	36.89720217696366	62.78841229060048	0.3143855324358403	WT	Missense	ABE
gRNA_CDK9_targ_1402	CDK9	240151	A23T	1.2050751402242756	23	L22P	22	57.68162531074199	36.89720217696366	62.78841229060048	0.3143855324358403	Missense	Missense	ABE
gRNA_CDK9_targ_1403	CDK9	63613	I25T	95.00259380944146	25	I25T	25	70.36612013267728	2.636253595963089	97.32759027242858	0.0361561316083189	Missense	Missense	ABE
gRNA_CDK9_targ_1403	CDK9	63613	K24N	23.639822048952254	24	I25T	25	70.36612013267728	2.636253595963089	97.32759027242858	0.0361561316083189	Missense	Missense	ABE
gRNA_CDK9_targ_1403	CDK9	63613	WT	2.636253595963089	WT	I25T	25	70.36612013267728	2.636253595963089	97.32759027242858	0.0361561316083189	WT	Missense	ABE
gRNA_CDK9_targ_1404	CDK9	14473	WT	68.24431700407655	WT	A23R_K24Q	23	5.797001312789332	68.24431700407656	31.686588820562427	0.069094175361017	WT	Missense	ABE
gRNA_CDK9_targ_1404	CDK9	14473	A23R	8.236025703033235	23	A23R_K24Q	23	5.797001312789332	68.24431700407656	31.686588820562427	0.069094175361017	Missense	Missense	ABE
gRNA_CDK9_targ_1404	CDK9	14473	K24Q	5.900642575830857	24	A23R_K24Q	23	5.797001312789332	68.24431700407656	31.686588820562427	0.069094175361017	Missense	Missense	ABE
gRNA_CDK9_targ_1404	CDK9	14473	G26C	3.5168935258757688	26	A23R_K24Q	23	5.797001312789332	68.24431700407656	31.686588820562427	0.069094175361017	Missense	Missense	ABE
gRNA_CDK9_targ_1404	CDK9	14473	K24S	3.4754370206591583	24	A23R_K24Q	23	5.797001312789332	68.24431700407656	31.686588820562427	0.069094175361017	Missense	Missense	ABE
gRNA_CDK9_targ_1404	CDK9	14473	G28S	3.129966143854073	28	A23R_K24Q	23	5.797001312789332	68.24431700407656	31.686588820562427	0.069094175361017	Missense	Missense	ABE
gRNA_CDK9_targ_1404	CDK9	14473	K24T	3.0194154632764456	24	A23R_K24Q	23	5.797001312789332	68.24431700407656	31.686588820562427	0.069094175361017	Missense	Missense	ABE
gRNA_CDK9_targ_1404	CDK9	14473	I25V	2.929593035307124	25	A23R_K24Q	23	5.797001312789332	68.24431700407656	31.686588820562427	0.069094175361017	Missense	Missense	ABE
gRNA_CDK9_targ_1404	CDK9	14473	Q27R	2.287017204449665	27	A23R_K24Q	23	5.797001312789332	68.24431700407656	31.686588820562427	0.069094175361017	Missense	Missense	ABE
gRNA_CDK9_targ_1404	CDK9	14473	G28R	2.238651281696953	28	A23R_K24Q	23	5.797001312789332	68.24431700407656	31.686588820562427	0.069094175361017	Missense	Missense	ABE
gRNA_CDK9_targ_1404	CDK9	14473	I25S	1.6651696262005111	25	A23R_K24Q	23	5.797001312789332	68.24431700407656	31.686588820562427	0.069094175361017	Missense	Missense	ABE
gRNA_CDK9_targ_1404	CDK9	14473	I25T	1.3335175844676297	25	A23R_K24Q	23	5.797001312789332	68.24431700407656	31.686588820562427	0.069094175361017	Missense	Missense	ABE
gRNA_CDK9_targ_1404	CDK9	14473	A23S	1.2644234091066122	23	A23R_K24Q	23	5.797001312789332	68.24431700407656	31.686588820562427	0.069094175361017	Missense	Missense	ABE
gRNA_CDK9_targ_1404	CDK9	14473	G28A	1.153872728528985	28	A23R_K24Q	23	5.797001312789332	68.24431700407656	31.686588820562427	0.069094175361017	Missense	Missense	ABE
gRNA_CDK9_targ_1404	CDK9	14473	I25P	1.1469633109928834	25	A23R_K24Q	23	5.797001312789332	68.24431700407656	31.686588820562427	0.069094175361017	Missense	Missense	ABE
gRNA_CDK9_targ_1404	CDK9	14473	Q27S	1.1400538934567817	27	A23R_K24Q	23	5.797001312789332	68.24431700407656	31.686588820562427	0.069094175361017	Missense	Missense	ABE
gRNA_CDK9_targ_1404	CDK9	14473	G26R	1.1193256408484764	26	A23R_K24Q	23	5.797001312789332	68.24431700407656	31.686588820562427	0.069094175361017	Missense	Missense	ABE
gRNA_CDK9_targ_1405	CDK9	70957	G28R	42.3805966994095	28	G28R	28	39.163155150302295	11.22792677255239	88.74106853446452	0.0310046929830734	Missense	Missense	ABE
gRNA_CDK9_targ_1405	CDK9	70957	G28S	19.33847259607932	28	G28R	28	39.163155150302295	11.22792677255239	88.74106853446452	0.0310046929830734	Missense	Missense	ABE
gRNA_CDK9_targ_1405	CDK9	70957	WT	11.22792677255239	WT	G28R	28	39.163155150302295	11.22792677255239	88.74106853446452	0.0310046929830734	WT	Missense	ABE
gRNA_CDK9_targ_1405	CDK9	70957	I25T	7.438307707484815	25	G28R	28	39.163155150302295	11.22792677255239	88.74106853446452	0.0310046929830734	Missense	Missense	ABE
gRNA_CDK9_targ_1405	CDK9	70957	G28P	4.581648040362473	28	G28R	28	39.163155150302295	11.22792677255239	88.74106853446452	0.0310046929830734	Missense	Missense	ABE
gRNA_CDK9_targ_1405	CDK9	70957	A23G	3.3640091886635566	23	G28R	28	39.163155150302295	11.22792677255239	88.74106853446452	0.0310046929830734	Missense	Missense	ABE
gRNA_CDK9_targ_1405	CDK9	70957	G28D	3.262539284355314	28	G28R	28	39.163155150302295	11.22792677255239	88.74106853446452	0.0310046929830734	Missense	Missense	ABE
gRNA_CDK9_targ_1405	CDK9	70957	G26D	2.849613145989825	26	G28R	28	39.163155150302295	11.22792677255239	88.74106853446452	0.0310046929830734	Missense	Missense	ABE
gRNA_CDK9_targ_1405	CDK9	70957	G26R	2.45500796256888	26	G28R	28	39.163155150302295	11.22792677255239	88.74106853446452	0.0310046929830734	Missense	Missense	ABE
gRNA_CDK9_targ_1405	CDK9	70957	G28N	2.384542751243711	28	G28R	28	39.163155150302295	11.22792677255239	88.74106853446452	0.0310046929830734	Missense	Missense	ABE
gRNA_CDK9_targ_1405	CDK9	70957	G28H	2.366221796299167	28	G28R	28	39.163155150302295	11.22792677255239	88.74106853446452	0.0310046929830734	Missense	Missense	ABE
gRNA_CDK9_targ_1405	CDK9	70957	G28T	2.2097890271572926	28	G28R	28	39.163155150302295	11.22792677255239	88.74106853446452	0.0310046929830734	Missense	Missense	ABE
gRNA_CDK9_targ_1405	CDK9	70957	K24Q	2.095635384810519	24	G28R	28	39.163155150302295	11.22792677255239	88.74106853446452	0.0310046929830734	Missense	Missense	ABE
gRNA_CDK9_targ_1405	CDK9	70957	I25D	1.975844525557732	25	G28R	28	39.163155150302295	11.22792677255239	88.74106853446452	0.0310046929830734	Missense	Missense	ABE
gRNA_CDK9_targ_1405	CDK9	70957	Q27P	1.971616612878222	27	G28R	28	39.163155150302295	11.22792677255239	88.74106853446452	0.0310046929830734	Missense	Missense	ABE
gRNA_CDK9_targ_1405	CDK9	70957	G28A	1.8546443620784416	28	G28R	28	39.163155150302295	11.22792677255239	88.74106853446452	0.0310046929830734	Missense	Missense	ABE
gRNA_CDK9_targ_1405	CDK9	70957	K24N	1.5727835167777668	24	G28R	28	39.163155150302295	11.22792677255239	88.74106853446452	0.0310046929830734	Missense	Missense	ABE
gRNA_CDK9_targ_1405	CDK9	70957	I25Q	1.3205180602336626	25	G28R	28	39.163155150302295	11.22792677255239	88.74106853446452	0.0310046929830734	Missense	Missense	ABE
gRNA_CDK9_targ_1406	CDK9	41515	G28R	59.4917499698904	28	G28R	28	58.28736601228472	2.823075996627725	97.02035408888354	0.1565699144887386	Missense	Missense	ABE
gRNA_CDK9_targ_1406	CDK9	41515	I25T	12.79055762977237	25	G28R	28	58.28736601228472	2.823075996627725	97.02035408888354	0.1565699144887386	Missense	Missense	ABE
gRNA_CDK9_targ_1406	CDK9	41515	G28D	6.310971937853788	28	G28R	28	58.28736601228472	2.823075996627725	97.02035408888354	0.1565699144887386	Missense	Missense	ABE
gRNA_CDK9_targ_1406	CDK9	41515	G28N	5.080091533180778	28	G28R	28	58.28736601228472	2.823075996627725	97.02035408888354	0.1565699144887386	Missense	Missense	ABE
gRNA_CDK9_targ_1406	CDK9	41515	G28A	4.988558352402746	28	G28R	28	58.28736601228472	2.823075996627725	97.02035408888354	0.1565699144887386	Missense	Missense	ABE
gRNA_CDK9_targ_1406	CDK9	41515	G26D	4.928339154522462	26	G28R	28	58.28736601228472	2.823075996627725	97.02035408888354	0.1565699144887386	Missense	Missense	ABE
gRNA_CDK9_targ_1406	CDK9	41515	WT	2.823075996627725	WT	G28R	28	58.28736601228472	2.823075996627725	97.02035408888354	0.1565699144887386	WT	Missense	ABE
gRNA_CDK9_targ_1406	CDK9	41515	K24R	1.062266650608214	24	G28R	28	58.28736601228472	2.823075996627725	97.02035408888354	0.1565699144887386	Missense	Missense	ABE
gRNA_CDK9_targ_1406	CDK9	41515	F30L	1.004456220643141	30	G28R	28	58.28736601228472	2.823075996627725	97.02035408888354	0.1565699144887386	Missense	Missense	ABE
gRNA_CDK9_targ_1407	CDK9	10332	F30L	69.17344173441734	30	F30L	30	65.96980255516841	8.701122725512969	91.26984126984127	0.0290360046457607	Missense	Missense	ABE
gRNA_CDK9_targ_1407	CDK9	10332	G28N	11.014324428958576	28	F30L	30	65.96980255516841	8.701122725512969	91.26984126984127	0.0290360046457607	Missense	Missense	ABE
gRNA_CDK9_targ_1407	CDK9	10332	WT	8.701122725512969	WT	F30L	30	65.96980255516841	8.701122725512969	91.26984126984127	0.0290360046457607	WT	Missense	ABE
gRNA_CDK9_targ_1407	CDK9	10332	G28D	6.020131629887728	28	F30L	30	65.96980255516841	8.701122725512969	91.26984126984127	0.0290360046457607	Missense	Missense	ABE
gRNA_CDK9_targ_1407	CDK9	10332	G28H	2.680991095625242	28	F30L	30	65.96980255516841	8.701122725512969	91.26984126984127	0.0290360046457607	Missense	Missense	ABE
gRNA_CDK9_targ_1407	CDK9	10332	F30S	1.0936895083236546	30	F30L	30	65.96980255516841	8.701122725512969	91.26984126984127	0.0290360046457607	Missense	Missense	ABE
gRNA_CDK9_targ_1408	CDK9	296843	F30P	49.218273632863166	30	F30P	30	48.66612990705524	13.111644876247713	86.78998662592682	0.0983684978254494	Missense	Missense	ABE
gRNA_CDK9_targ_1408	CDK9	296843	F30S	26.632260150988905	30	F30P	30	48.66612990705524	13.111644876247713	86.78998662592682	0.0983684978254494	Missense	Missense	ABE
gRNA_CDK9_targ_1408	CDK9	296843	WT	13.111644876247713	WT	F30P	30	48.66612990705524	13.111644876247713	86.78998662592682	0.0983684978254494	WT	Missense	ABE
gRNA_CDK9_targ_1408	CDK9	296843	F30L	7.294091489440546	30	F30P	30	48.66612990705524	13.111644876247713	86.78998662592682	0.0983684978254494	Missense	Missense	ABE
gRNA_CDK9_targ_1408	CDK9	296843	G26A	1.1460603753499323	26	F30P	30	48.66612990705524	13.111644876247713	86.78998662592682	0.0983684978254494	Missense	Missense	ABE
gRNA_CDK9_targ_1408	CDK9	296843	Q27L	1.0096246163797025	27	F30P	30	48.66612990705524	13.111644876247713	86.78998662592682	0.0983684978254494	Missense	Missense	ABE
gRNA_CDK9_targ_1409	CDK9	122071	WT	92.69277715427909	WT	T29A	29	1.4024625013311924	92.69277715427909	7.30394606417576	0.0032767815451662003	WT	Missense	ABE
gRNA_CDK9_targ_1409	CDK9	122071	F30L	2.134823176675869	30	T29A	29	1.4024625013311924	92.69277715427909	7.30394606417576	0.0032767815451662003	Missense	Missense	ABE
gRNA_CDK9_targ_1409	CDK9	122071	T29A	1.8300824929754	29	T29A	29	1.4024625013311924	92.69277715427909	7.30394606417576	0.0032767815451662003	Missense	Missense	ABE
gRNA_CDK9_targ_1409	CDK9	122071	Q27P	1.578589509383883	27	T29A	29	1.4024625013311924	92.69277715427909	7.30394606417576	0.0032767815451662003	Missense	Missense	ABE
gRNA_CDK9_targ_1409	CDK9	122071	G31R	1.4688173276208107	31	T29A	29	1.4024625013311924	92.69277715427909	7.30394606417576	0.0032767815451662003	Missense	Missense	ABE
gRNA_CDK9_targ_1409	CDK9	122071	G28R	1.1149249207428464	28	T29A	29	1.4024625013311924	92.69277715427909	7.30394606417576	0.0032767815451662003	Missense	Missense	ABE
gRNA_CDK9_targ_1409	CDK9	122071	T29H	1.1034561853347642	29	T29A	29	1.4024625013311924	92.69277715427909	7.30394606417576	0.0032767815451662003	Missense	Missense	ABE
gRNA_CDK9_targ_1410	CDK9	89916	WT	76.99297121758086	WT	E32K	32	11.438453667867789	76.99297121758086	22.757907380221543	0.24912140219760662	WT	Missense	ABE
gRNA_CDK9_targ_1410	CDK9	89916	E32K	13.60158370034254	32	E32K	32	11.438453667867789	76.99297121758086	22.757907380221543	0.24912140219760662	Missense	Missense	ABE
gRNA_CDK9_targ_1410	CDK9	89916	E32Q	6.453801325681748	32	E32K	32	11.438453667867789	76.99297121758086	22.757907380221543	0.24912140219760662	Missense	Missense	ABE
gRNA_CDK9_targ_1410	CDK9	89916	V33A	2.35330753147382	33	E32K	32	11.438453667867789	76.99297121758086	22.757907380221543	0.24912140219760662	Missense	Missense	ABE
gRNA_CDK9_targ_1410	CDK9	89916	E32R	1.6048311757640463	32	E32K	32	11.438453667867789	76.99297121758086	22.757907380221543	0.24912140219760662	Missense	Missense	ABE
gRNA_CDK9_targ_1411	CDK9	68623	WT	73.13437185783192	WT	V33A	33	18.46028299549714	73.13437185783192	26.408055608178017	0.4575725339900616	WT	Missense	ABE
gRNA_CDK9_targ_1411	CDK9	68623	V33A	20.831208195502967	33	V33A	33	18.46028299549714	73.13437185783192	26.408055608178017	0.4575725339900616	Missense	Missense	ABE
gRNA_CDK9_targ_1411	CDK9	68623	E32K	4.218702184398817	32	V33A	33	18.46028299549714	73.13437185783192	26.408055608178017	0.4575725339900616	Missense	Missense	ABE
gRNA_CDK9_targ_1411	CDK9	68623	E32Q	2.949448435655684	32	V33A	33	18.46028299549714	73.13437185783192	26.408055608178017	0.4575725339900616	Missense	Missense	ABE
gRNA_CDK9_targ_1412	CDK9	159582	V33A	56.28015690992719	33	V33A	33	50.86601245754534	34.471306287676555	64.34434961336491	1.184344098958529	Missense	Missense	ABE
gRNA_CDK9_targ_1412	CDK9	159582	WT	34.471306287676555	WT	V33A	33	50.86601245754534	34.471306287676555	64.34434961336491	1.184344098958529	WT	Missense	ABE
gRNA_CDK9_targ_1412	CDK9	159582	E32K	6.144176661528243	32	V33A	33	50.86601245754534	34.471306287676555	64.34434961336491	1.184344098958529	Missense	Missense	ABE
gRNA_CDK9_targ_1412	CDK9	159582	E32D	4.151470717248812	32	V33A	33	50.86601245754534	34.471306287676555	64.34434961336491	1.184344098958529	Missense	Missense	ABE
gRNA_CDK9_targ_1412	CDK9	159582	E32Q	1.755210487398328	32	V33A	33	50.86601245754534	34.471306287676555	64.34434961336491	1.184344098958529	Missense	Missense	ABE
gRNA_CDK9_targ_1412	CDK9	159582	E32*	1.1843440989585292	32	V33A	33	50.86601245754534	34.471306287676555	64.34434961336491	1.184344098958529	Nonsense	Missense	ABE
gRNA_CDK9_targ_1413	CDK9	47384	V33A	74.75097079182846	33	V33A	33	69.78093871348977	22.520260003376663	77.38055039675838	0.09918959986493289	Missense	Missense	ABE
gRNA_CDK9_targ_1413	CDK9	47384	WT	22.520260003376663	WT	V33A	33	69.78093871348977	22.520260003376663	77.38055039675838	0.09918959986493289	WT	Missense	ABE
gRNA_CDK9_targ_1413	CDK9	47384	F34L	4.4888569981428335	34	V33A	33	69.78093871348977	22.520260003376663	77.38055039675838	0.09918959986493289	Missense	Missense	ABE
gRNA_CDK9_targ_1413	CDK9	47384	E32D	1.1797231132871857	32	V33A	33	69.78093871348977	22.520260003376663	77.38055039675838	0.09918959986493289	Missense	Missense	ABE
gRNA_CDK9_targ_1414	CDK9	149243	V33A	50.51426197543604	33	V33A	33	42.51924713386892	44.605777155377474	55.17310694638944	0.2211158982330822	Missense	Missense	ABE
gRNA_CDK9_targ_1414	CDK9	149243	WT	44.605777155377474	WT	V33A	33	42.51924713386892	44.605777155377474	55.17310694638944	0.2211158982330822	WT	Missense	ABE
gRNA_CDK9_targ_1414	CDK9	149243	F34L	6.856602989754963	34	V33A	33	42.51924713386892	44.605777155377474	55.17310694638944	0.2211158982330822	Missense	Missense	ABE
gRNA_CDK9_targ_1414	CDK9	149243	F34S	1.552501624866828	34	V33A	33	42.51924713386892	44.605777155377474	55.17310694638944	0.2211158982330822	Missense	Missense	ABE
gRNA_CDK9_targ_1414	CDK9	149243	E32K	1.492867337161542	32	V33A	33	42.51924713386892	44.605777155377474	55.17310694638944	0.2211158982330822	Missense	Missense	ABE
gRNA_CDK9_targ_1414	CDK9	149243	F34P	1.0894983349302816	34	V33A	33	42.51924713386892	44.605777155377474	55.17310694638944	0.2211158982330822	Missense	Missense	ABE
gRNA_CDK9_targ_1415	CDK9	47269	V33A	62.53781548160528	33	V33A	33	33.38340138357063	18.339715246779072	81.52912056527533	0.1311641879455874	Missense	Missense	ABE
gRNA_CDK9_targ_1415	CDK9	47269	F34S	20.55046647908777	34	V33A	33	33.38340138357063	18.339715246779072	81.52912056527533	0.1311641879455874	Missense	Missense	ABE
gRNA_CDK9_targ_1415	CDK9	47269	WT	18.339715246779072	WT	V33A	33	33.38340138357063	18.339715246779072	81.52912056527533	0.1311641879455874	WT	Missense	ABE
gRNA_CDK9_targ_1415	CDK9	47269	F34L	11.115107152679348	34	V33A	33	33.38340138357063	18.339715246779072	81.52912056527533	0.1311641879455874	Missense	Missense	ABE
gRNA_CDK9_targ_1415	CDK9	47269	F34P	9.26611521293025	34	V33A	33	33.38340138357063	18.339715246779072	81.52912056527533	0.1311641879455874	Missense	Missense	ABE
gRNA_CDK9_targ_1415	CDK9	47269	E32K	2.7586790496943028	32	V33A	33	33.38340138357063	18.339715246779072	81.52912056527533	0.1311641879455874	Missense	Missense	ABE
gRNA_CDK9_targ_1415	CDK9	47269	E32D	1.5591613954177157	32	V33A	33	33.38340138357063	18.339715246779072	81.52912056527533	0.1311641879455874	Missense	Missense	ABE
gRNA_CDK9_targ_1416	CDK9	58386	V33A	64.30479909567362	33	V33A	33	59.77460350083924	16.50738190662145	81.50070222313568	1.991915870242866	Missense	Missense	ABE
gRNA_CDK9_targ_1416	CDK9	58386	WT	16.50738190662145	WT	V33A	33	59.77460350083924	16.50738190662145	81.50070222313568	1.991915870242866	WT	Missense	ABE
gRNA_CDK9_targ_1416	CDK9	58386	F34L	4.982358784640153	34	V33A	33	59.77460350083924	16.50738190662145	81.50070222313568	1.991915870242866	Missense	Missense	ABE
gRNA_CDK9_targ_1416	CDK9	58386	F34S	4.12256362826705	34	V33A	33	59.77460350083924	16.50738190662145	81.50070222313568	1.991915870242866	Missense	Missense	ABE
gRNA_CDK9_targ_1416	CDK9	58386	E32G	3.1274620628232794	32	V33A	33	59.77460350083924	16.50738190662145	81.50070222313568	1.991915870242866	Missense	Missense	ABE
gRNA_CDK9_targ_1416	CDK9	58386	K35N	2.8328708937073954	35	V33A	33	59.77460350083924	16.50738190662145	81.50070222313568	1.991915870242866	Missense	Missense	ABE
gRNA_CDK9_targ_1416	CDK9	58386	E32K	2.47490836844449	32	V33A	33	59.77460350083924	16.50738190662145	81.50070222313568	1.991915870242866	Missense	Missense	ABE
gRNA_CDK9_targ_1416	CDK9	58386	E32*	1.9576610831363683	32	V33A	33	59.77460350083924	16.50738190662145	81.50070222313568	1.991915870242866	Nonsense	Missense	ABE
gRNA_CDK9_targ_1416	CDK9	58386	A36T	1.8035145411571267	36	V33A	33	59.77460350083924	16.50738190662145	81.50070222313568	1.991915870242866	Missense	Missense	ABE
gRNA_CDK9_targ_1417	CDK9	157882	WT	48.05994350210917	WT	V33A	33	19.01356709441228	48.05994350210917	51.78424392901026	0.1558125688805557	WT	Missense	ABE
gRNA_CDK9_targ_1417	CDK9	157882	V33A	20.625530459457064	33	V33A	33	19.01356709441228	48.05994350210917	51.78424392901026	0.1558125688805557	Missense	Missense	ABE
gRNA_CDK9_targ_1417	CDK9	157882	F34L	10.393205051874183	34	V33A	33	19.01356709441228	48.05994350210917	51.78424392901026	0.1558125688805557	Missense	Missense	ABE
gRNA_CDK9_targ_1417	CDK9	157882	F34S	9.970104255076576	34	V33A	33	19.01356709441228	48.05994350210917	51.78424392901026	0.1558125688805557	Missense	Missense	ABE
gRNA_CDK9_targ_1417	CDK9	157882	V33G	5.046807109106801	33	V33A	33	19.01356709441228	48.05994350210917	51.78424392901026	0.1558125688805557	Missense	Missense	ABE
gRNA_CDK9_targ_1417	CDK9	157882	E32G	4.989169126309522	32	V33A	33	19.01356709441228	48.05994350210917	51.78424392901026	0.1558125688805557	Missense	Missense	ABE
gRNA_CDK9_targ_1417	CDK9	157882	F34V	4.975234668929961	34	V33A	33	19.01356709441228	48.05994350210917	51.78424392901026	0.1558125688805557	Missense	Missense	ABE
gRNA_CDK9_targ_1417	CDK9	157882	K35Q	4.960033442697711	35	V33A	33	19.01356709441228	48.05994350210917	51.78424392901026	0.1558125688805557	Missense	Missense	ABE
gRNA_CDK9_targ_1417	CDK9	157882	K35N	4.457126208180793	35	V33A	33	19.01356709441228	48.05994350210917	51.78424392901026	0.1558125688805557	Missense	Missense	ABE
gRNA_CDK9_targ_1417	CDK9	157882	F34P	1.5441912314260018	34	V33A	33	19.01356709441228	48.05994350210917	51.78424392901026	0.1558125688805557	Missense	Missense	ABE
gRNA_CDK9_targ_1417	CDK9	157882	A36T	1.3624099010653523	36	V33A	33	19.01356709441228	48.05994350210917	51.78424392901026	0.1558125688805557	Missense	Missense	ABE
gRNA_CDK9_targ_1418	CDK9	1648	H38Q	54.79368932038835	38	K35R_A36G_R37V_H38Q_R39G_K40Q	35	49.332524271844655	7.70631067961165	92.23300970873785	0.0606796116504854	Missense	Missense	ABE
gRNA_CDK9_targ_1418	CDK9	1648	R39G	49.51456310679612	39	K35R_A36G_R37V_H38Q_R39G_K40Q	35	49.332524271844655	7.70631067961165	92.23300970873785	0.0606796116504854	Missense	Missense	ABE
gRNA_CDK9_targ_1418	CDK9	1648	R37V	49.45388349514563	37	K35R_A36G_R37V_H38Q_R39G_K40Q	35	49.332524271844655	7.70631067961165	92.23300970873785	0.0606796116504854	Missense	Missense	ABE
gRNA_CDK9_targ_1418	CDK9	1648	A36G	49.45388349514563	36	K35R_A36G_R37V_H38Q_R39G_K40Q	35	49.332524271844655	7.70631067961165	92.23300970873785	0.0606796116504854	Missense	Missense	ABE
gRNA_CDK9_targ_1418	CDK9	1648	K35R	49.45388349514563	35	K35R_A36G_R37V_H38Q_R39G_K40Q	35	49.332524271844655	7.70631067961165	92.23300970873785	0.0606796116504854	Missense	Missense	ABE
gRNA_CDK9_targ_1418	CDK9	1648	K40Q	49.33252427184466	40	K35R_A36G_R37V_H38Q_R39G_K40Q	35	49.332524271844655	7.70631067961165	92.23300970873785	0.0606796116504854	Missense	Missense	ABE
gRNA_CDK9_targ_1418	CDK9	1648	R39H	17.41504854368932	39	K35R_A36G_R37V_H38Q_R39G_K40Q	35	49.332524271844655	7.70631067961165	92.23300970873785	0.0606796116504854	Missense	Missense	ABE
gRNA_CDK9_targ_1418	CDK9	1648	R39A	9.466019417475728	39	K35R_A36G_R37V_H38Q_R39G_K40Q	35	49.332524271844655	7.70631067961165	92.23300970873785	0.0606796116504854	Missense	Missense	ABE
gRNA_CDK9_targ_1418	CDK9	1648	K40R	9.405339805825244	40	K35R_A36G_R37V_H38Q_R39G_K40Q	35	49.332524271844655	7.70631067961165	92.23300970873785	0.0606796116504854	Missense	Missense	ABE
gRNA_CDK9_targ_1418	CDK9	1648	R37S	9.1626213592233	37	K35R_A36G_R37V_H38Q_R39G_K40Q	35	49.332524271844655	7.70631067961165	92.23300970873785	0.0606796116504854	Missense	Missense	ABE
gRNA_CDK9_targ_1418	CDK9	1648	WT	7.706310679611651	WT	K35R_A36G_R37V_H38Q_R39G_K40Q	35	49.332524271844655	7.70631067961165	92.23300970873785	0.0606796116504854	WT	Missense	ABE
gRNA_CDK9_targ_1418	CDK9	1648	R39C	5.58252427184466	39	K35R_A36G_R37V_H38Q_R39G_K40Q	35	49.332524271844655	7.70631067961165	92.23300970873785	0.0606796116504854	Missense	Missense	ABE
gRNA_CDK9_targ_1418	CDK9	1648	R37F	5.279126213592233	37	K35R_A36G_R37V_H38Q_R39G_K40Q	35	49.332524271844655	7.70631067961165	92.23300970873785	0.0606796116504854	Missense	Missense	ABE
gRNA_CDK9_targ_1418	CDK9	1648	A36V	5.279126213592233	36	K35R_A36G_R37V_H38Q_R39G_K40Q	35	49.332524271844655	7.70631067961165	92.23300970873785	0.0606796116504854	Missense	Missense	ABE
gRNA_CDK9_targ_1418	CDK9	1648	H38K	5.279126213592233	38	K35R_A36G_R37V_H38Q_R39G_K40Q	35	49.332524271844655	7.70631067961165	92.23300970873785	0.0606796116504854	Missense	Missense	ABE
gRNA_CDK9_targ_1418	CDK9	1648	K40L	5.218446601941747	40	K35R_A36G_R37V_H38Q_R39G_K40Q	35	49.332524271844655	7.70631067961165	92.23300970873785	0.0606796116504854	Missense	Missense	ABE
gRNA_CDK9_targ_1418	CDK9	1648	R37P	5.218446601941747	37	K35R_A36G_R37V_H38Q_R39G_K40Q	35	49.332524271844655	7.70631067961165	92.23300970873785	0.0606796116504854	Missense	Missense	ABE
gRNA_CDK9_targ_1418	CDK9	1648	K35S	4.308252427184466	35	K35R_A36G_R37V_H38Q_R39G_K40Q	35	49.332524271844655	7.70631067961165	92.23300970873785	0.0606796116504854	Missense	Missense	ABE
gRNA_CDK9_targ_1418	CDK9	1648	H38I	4.308252427184466	38	K35R_A36G_R37V_H38Q_R39G_K40Q	35	49.332524271844655	7.70631067961165	92.23300970873785	0.0606796116504854	Missense	Missense	ABE
gRNA_CDK9_targ_1418	CDK9	1648	A36N	4.247572815533981	36	K35R_A36G_R37V_H38Q_R39G_K40Q	35	49.332524271844655	7.70631067961165	92.23300970873785	0.0606796116504854	Missense	Missense	ABE
gRNA_CDK9_targ_1418	CDK9	1648	K35T	3.3980582524271843	35	K35R_A36G_R37V_H38Q_R39G_K40Q	35	49.332524271844655	7.70631067961165	92.23300970873785	0.0606796116504854	Missense	Missense	ABE
gRNA_CDK9_targ_1418	CDK9	1648	K40E	3.0946601941747574	40	K35R_A36G_R37V_H38Q_R39G_K40Q	35	49.332524271844655	7.70631067961165	92.23300970873785	0.0606796116504854	Missense	Missense	ABE
gRNA_CDK9_targ_1418	CDK9	1648	H38R	1.8810679611650485	38	K35R_A36G_R37V_H38Q_R39G_K40Q	35	49.332524271844655	7.70631067961165	92.23300970873785	0.0606796116504854	Missense	Missense	ABE
gRNA_CDK9_targ_1419	CDK9	336	WT	39.583333333333336	WT	G42S	42	16.964285714285715	39.58333333333333	60.416666666666664	0.0	WT	Missense	ABE
gRNA_CDK9_targ_1419	CDK9	336	G42S	17.261904761904763	42	G42S	42	16.964285714285715	39.58333333333333	60.416666666666664	0.0	Missense	Missense	ABE
gRNA_CDK9_targ_1419	CDK9	336	R39P	13.69047619047619	39	G42S	42	16.964285714285715	39.58333333333333	60.416666666666664	0.0	Missense	Missense	ABE
gRNA_CDK9_targ_1419	CDK9	336	G42R	11.607142857142858	42	G42S	42	16.964285714285715	39.58333333333333	60.416666666666664	0.0	Missense	Missense	ABE
gRNA_CDK9_targ_1419	CDK9	336	K40N	11.607142857142858	40	G42S	42	16.964285714285715	39.58333333333333	60.416666666666664	0.0	Missense	Missense	ABE
gRNA_CDK9_targ_1419	CDK9	336	T41D	11.30952380952381	41	G42S	42	16.964285714285715	39.58333333333333	60.416666666666664	0.0	Missense	Missense	ABE
gRNA_CDK9_targ_1419	CDK9	336	R37Q	11.30952380952381	37	G42S	42	16.964285714285715	39.58333333333333	60.416666666666664	0.0	Missense	Missense	ABE
gRNA_CDK9_targ_1419	CDK9	336	H38A	11.011904761904765	38	G42S	42	16.964285714285715	39.58333333333333	60.416666666666664	0.0	Missense	Missense	ABE
gRNA_CDK9_targ_1419	CDK9	336	K40Q	10.714285714285714	40	G42S	42	16.964285714285715	39.58333333333333	60.416666666666664	0.0	Missense	Missense	ABE
gRNA_CDK9_targ_1419	CDK9	336	T41N	2.9761904761904763	41	G42S	42	16.964285714285715	39.58333333333333	60.416666666666664	0.0	Missense	Missense	ABE
gRNA_CDK9_targ_1419	CDK9	336	R39S	2.9761904761904763	39	G42S	42	16.964285714285715	39.58333333333333	60.416666666666664	0.0	Missense	Missense	ABE
gRNA_CDK9_targ_1419	CDK9	336	R37S	2.380952380952381	37	G42S	42	16.964285714285715	39.58333333333333	60.416666666666664	0.0	Missense	Missense	ABE
gRNA_CDK9_targ_1419	CDK9	336	R37G	2.380952380952381	37	G42S	42	16.964285714285715	39.58333333333333	60.416666666666664	0.0	Missense	Missense	ABE
gRNA_CDK9_targ_1419	CDK9	336	T41P	1.7857142857142858	41	G42S	42	16.964285714285715	39.58333333333333	60.416666666666664	0.0	Missense	Missense	ABE
gRNA_CDK9_targ_1419	CDK9	336	R39L	1.7857142857142858	39	G42S	42	16.964285714285715	39.58333333333333	60.416666666666664	0.0	Missense	Missense	ABE
gRNA_CDK9_targ_1419	CDK9	336	K40T	1.488095238095238	40	G42S	42	16.964285714285715	39.58333333333333	60.416666666666664	0.0	Missense	Missense	ABE
gRNA_CDK9_targ_1419	CDK9	336	H38P	1.1904761904761905	38	G42S	42	16.964285714285715	39.58333333333333	60.416666666666664	0.0	Missense	Missense	ABE
gRNA_CDK9_targ_1420	CDK9	7377	R37T	30.351091229497086	37	R37T_H38R_R39P_K40G	37	22.2448149654331	27.59929510641182	72.31937101802899	0.0813338755591699	Missense	Missense	ABE
gRNA_CDK9_targ_1420	CDK9	7377	WT	27.59929510641182	WT	R37T_H38R_R39P_K40G	37	22.2448149654331	27.59929510641182	72.31937101802899	0.0813338755591699	WT	Missense	ABE
gRNA_CDK9_targ_1420	CDK9	7377	R39P	24.46794089738376	39	R37T_H38R_R39P_K40G	37	22.2448149654331	27.59929510641182	72.31937101802899	0.0813338755591699	Missense	Missense	ABE
gRNA_CDK9_targ_1420	CDK9	7377	K40G	22.570150467669784	40	R37T_H38R_R39P_K40G	37	22.2448149654331	27.59929510641182	72.31937101802899	0.0813338755591699	Missense	Missense	ABE
gRNA_CDK9_targ_1420	CDK9	7377	H38R	22.502372238037143	38	R37T_H38R_R39P_K40G	37	22.2448149654331	27.59929510641182	72.31937101802899	0.0813338755591699	Missense	Missense	ABE
gRNA_CDK9_targ_1420	CDK9	7377	G42S	15.616104107360716	42	R37T_H38R_R39P_K40G	37	22.2448149654331	27.59929510641182	72.31937101802899	0.0813338755591699	Missense	Missense	ABE
gRNA_CDK9_targ_1420	CDK9	7377	K40A	7.496272197370205	40	R37T_H38R_R39P_K40G	37	22.2448149654331	27.59929510641182	72.31937101802899	0.0813338755591699	Missense	Missense	ABE
gRNA_CDK9_targ_1420	CDK9	7377	T41R	7.469160905517148	41	R37T_H38R_R39P_K40G	37	22.2448149654331	27.59929510641182	72.31937101802899	0.0813338755591699	Missense	Missense	ABE
gRNA_CDK9_targ_1420	CDK9	7377	H38G	7.442049613664091	38	R37T_H38R_R39P_K40G	37	22.2448149654331	27.59929510641182	72.31937101802899	0.0813338755591699	Missense	Missense	ABE
gRNA_CDK9_targ_1420	CDK9	7377	R39T	7.401382675884506	39	R37T_H38R_R39P_K40G	37	22.2448149654331	27.59929510641182	72.31937101802899	0.0813338755591699	Missense	Missense	ABE
gRNA_CDK9_targ_1420	CDK9	7377	H38P	6.384709231394876	38	R37T_H38R_R39P_K40G	37	22.2448149654331	27.59929510641182	72.31937101802899	0.0813338755591699	Missense	Missense	ABE
gRNA_CDK9_targ_1420	CDK9	7377	G42N	5.50359224617053	42	R37T_H38R_R39P_K40G	37	22.2448149654331	27.59929510641182	72.31937101802899	0.0813338755591699	Missense	Missense	ABE
gRNA_CDK9_targ_1420	CDK9	7377	R37S	3.0771316253219467	37	R37T_H38R_R39P_K40G	37	22.2448149654331	27.59929510641182	72.31937101802899	0.0813338755591699	Missense	Missense	ABE
gRNA_CDK9_targ_1420	CDK9	7377	K40E	2.71112918530568	40	R37T_H38R_R39P_K40G	37	22.2448149654331	27.59929510641182	72.31937101802899	0.0813338755591699	Missense	Missense	ABE
gRNA_CDK9_targ_1420	CDK9	7377	G42C	2.155347702318016	42	R37T_H38R_R39P_K40G	37	22.2448149654331	27.59929510641182	72.31937101802899	0.0813338755591699	Missense	Missense	ABE
gRNA_CDK9_targ_1420	CDK9	7377	T41P	2.141792056391487	41	R37T_H38R_R39P_K40G	37	22.2448149654331	27.59929510641182	72.31937101802899	0.0813338755591699	Missense	Missense	ABE
gRNA_CDK9_targ_1420	CDK9	7377	K40T	1.6537888030364647	40	R37T_H38R_R39P_K40G	37	22.2448149654331	27.59929510641182	72.31937101802899	0.0813338755591699	Missense	Missense	ABE
gRNA_CDK9_targ_1420	CDK9	7377	G42D	1.5317879896977091	42	R37T_H38R_R39P_K40G	37	22.2448149654331	27.59929510641182	72.31937101802899	0.0813338755591699	Missense	Missense	ABE
gRNA_CDK9_targ_1420	CDK9	7377	K40N	1.35556459265284	40	R37T_H38R_R39P_K40G	37	22.2448149654331	27.59929510641182	72.31937101802899	0.0813338755591699	Missense	Missense	ABE
gRNA_CDK9_targ_1421	CDK9	56321	WT	92.35453915946094	WT	Q43H	43	1.1860584861774472	92.35453915946094	7.588643667548511	0.056817172990536	WT	Missense	ABE
gRNA_CDK9_targ_1421	CDK9	56321	H38Q	1.4186537881074557	38	Q43H	43	1.1860584861774472	92.35453915946094	7.588643667548511	0.056817172990536	Missense	Missense	ABE
gRNA_CDK9_targ_1421	CDK9	56321	Q43H	1.2233447559524866	43	Q43H	43	1.1860584861774472	92.35453915946094	7.588643667548511	0.056817172990536	Missense	Missense	ABE
gRNA_CDK9_targ_1421	CDK9	56321	R39G	1.19138509614531	39	Q43H	43	1.1860584861774472	92.35453915946094	7.588643667548511	0.056817172990536	Missense	Missense	ABE
gRNA_CDK9_targ_1421	CDK9	56321	K44N	1.1842829495214928	44	Q43H	43	1.1860584861774472	92.35453915946094	7.588643667548511	0.056817172990536	Missense	Missense	ABE
gRNA_CDK9_targ_1422	CDK9	54310	WT	62.23347449825079	WT	Q43H	43	16.593629165899465	62.23347449825079	37.69471552200331	0.0718099797459026	WT	Missense	ABE
gRNA_CDK9_targ_1422	CDK9	54310	Q43H	23.20014730252256	43	Q43H	43	16.593629165899465	62.23347449825079	37.69471552200331	0.0718099797459026	Missense	Missense	ABE
gRNA_CDK9_targ_1422	CDK9	54310	V45A	10.70336954520346	45	Q43H	43	16.593629165899465	62.23347449825079	37.69471552200331	0.0718099797459026	Missense	Missense	ABE
gRNA_CDK9_targ_1422	CDK9	54310	K44N	5.709814030565274	44	Q43H	43	16.593629165899465	62.23347449825079	37.69471552200331	0.0718099797459026	Missense	Missense	ABE
gRNA_CDK9_targ_1422	CDK9	54310	K40Q	1.4693426624930952	40	Q43H	43	16.593629165899465	62.23347449825079	37.69471552200331	0.0718099797459026	Missense	Missense	ABE
gRNA_CDK9_targ_1422	CDK9	54310	R39P	1.4214693426624931	39	Q43H	43	16.593629165899465	62.23347449825079	37.69471552200331	0.0718099797459026	Missense	Missense	ABE
gRNA_CDK9_targ_1422	CDK9	54310	K40R	1.3238814214693426	40	Q43H	43	16.593629165899465	62.23347449825079	37.69471552200331	0.0718099797459026	Missense	Missense	ABE
gRNA_CDK9_targ_1422	CDK9	54310	G42R	1.1489596759344505	42	Q43H	43	16.593629165899465	62.23347449825079	37.69471552200331	0.0718099797459026	Missense	Missense	ABE
gRNA_CDK9_targ_1422	CDK9	54310	T41D	1.137911986742773	41	Q43H	43	16.593629165899465	62.23347449825079	37.69471552200331	0.0718099797459026	Missense	Missense	ABE
gRNA_CDK9_targ_1422	CDK9	54310	Q43P	1.123181734487203	43	Q43H	43	16.593629165899465	62.23347449825079	37.69471552200331	0.0718099797459026	Missense	Missense	ABE
gRNA_CDK9_targ_1422	CDK9	54310	R39H	1.115816608359418	39	Q43H	43	16.593629165899465	62.23347449825079	37.69471552200331	0.0718099797459026	Missense	Missense	ABE
gRNA_CDK9_targ_1422	CDK9	54310	K44E	1.084514822316332	44	Q43H	43	16.593629165899465	62.23347449825079	37.69471552200331	0.0718099797459026	Missense	Missense	ABE
gRNA_CDK9_targ_1423	CDK9	156905	WT	49.60198846435741	WT	V45A	45	32.86447213281922	49.60198846435742	50.34001465855133	0.0579968770912324	WT	Missense	ABE
gRNA_CDK9_targ_1423	CDK9	156905	V45A	39.01086644785061	45	V45A	45	32.86447213281922	49.60198846435742	50.34001465855133	0.0579968770912324	Missense	Missense	ABE
gRNA_CDK9_targ_1423	CDK9	156905	K44N	5.876804435805105	44	V45A	45	32.86447213281922	49.60198846435742	50.34001465855133	0.0579968770912324	Missense	Missense	ABE
gRNA_CDK9_targ_1423	CDK9	156905	Q43H	5.6065772282591375	43	V45A	45	32.86447213281922	49.60198846435742	50.34001465855133	0.0579968770912324	Missense	Missense	ABE
gRNA_CDK9_targ_1424	CDK9	150777	V45A	80.94271672735232	45	V45A	45	79.57181798284884	17.301710473082764	82.65517950350517	0.0431100234120581	Missense	Missense	ABE
gRNA_CDK9_targ_1424	CDK9	150777	WT	17.301710473082764	WT	V45A	45	79.57181798284884	17.301710473082764	82.65517950350517	0.0431100234120581	WT	Missense	ABE
gRNA_CDK9_targ_1425	CDK9	110681	WT	81.60027466322133	WT	L47P	47	8.146836403718796	81.60027466322133	18.301244115972924	0.0984812208057379	WT	Missense	ABE
gRNA_CDK9_targ_1425	CDK9	110681	L47P	8.803679041569918	47	L47P	47	8.146836403718796	81.60027466322133	18.301244115972924	0.0984812208057379	Missense	Missense	ABE
gRNA_CDK9_targ_1425	CDK9	110681	V45A	6.111256674587327	45	L47P	47	8.146836403718796	81.60027466322133	18.301244115972924	0.0984812208057379	Missense	Missense	ABE
gRNA_CDK9_targ_1426	CDK9	92231	WT	46.66110093135713	WT	L47P	47	40.23701358545392	46.66110093135713	53.277097722024045	0.0618013466188147	WT	Missense	ABE
gRNA_CDK9_targ_1426	CDK9	92231	L47P	45.87286270342943	47	L47P	47	40.23701358545392	46.66110093135713	53.277097722024045	0.0618013466188147	Missense	Missense	ABE
gRNA_CDK9_targ_1426	CDK9	92231	V45A	10.726328457893766	45	L47P	47	40.23701358545392	46.66110093135713	53.277097722024045	0.0618013466188147	Missense	Missense	ABE
gRNA_CDK9_targ_1427	CDK9	155103	WT	67.78527816999026	WT	L47P	47	29.187056343204198	67.78527816999026	31.889131738264247	0.3255900917454838	WT	Missense	ABE
gRNA_CDK9_targ_1427	CDK9	155103	L47P	29.8047104182382	47	L47P	47	29.187056343204198	67.78527816999026	31.889131738264247	0.3255900917454838	Missense	Missense	ABE
gRNA_CDK9_targ_1428	CDK9	248808	WT	54.14014018841838	WT	L47P	47	41.32142053310183	54.14014018841839	45.728433169351455	0.1314266422301519	WT	Missense	ABE
gRNA_CDK9_targ_1428	CDK9	248808	L47P	42.24582810842095	47	L47P	47	41.32142053310183	54.14014018841839	45.728433169351455	0.1314266422301519	Missense	Missense	ABE
gRNA_CDK9_targ_1428	CDK9	248808	V45A	1.8347480788399089	45	L47P	47	41.32142053310183	54.14014018841839	45.728433169351455	0.1314266422301519	Missense	Missense	ABE
gRNA_CDK9_targ_1429	CDK9	49630	WT	42.53274229296796	WT	L51P	51	18.32560951037679	42.53274229296796	57.13681241184767	0.3304452951843634	WT	Missense	ABE
gRNA_CDK9_targ_1429	CDK9	49630	L51P	41.714688696353015	51	L51P	51	18.32560951037679	42.53274229296796	57.13681241184767	0.3304452951843634	Missense	Missense	ABE
gRNA_CDK9_targ_1429	CDK9	49630	M52T	26.733830344549663	52	L51P	51	18.32560951037679	42.53274229296796	57.13681241184767	0.3304452951843634	Missense	Missense	ABE
gRNA_CDK9_targ_1429	CDK9	49630	V50A	14.342131775136007	50	L51P	51	18.32560951037679	42.53274229296796	57.13681241184767	0.3304452951843634	Missense	Missense	ABE
gRNA_CDK9_targ_1430	CDK9	123242	M52T	81.6840038298632	52	M52T	52	57.4739131140358	15.873646971000149	83.86507846351081	0.2612745654890364	Missense	Missense	ABE
gRNA_CDK9_targ_1430	CDK9	123242	L51P	19.0113759919508	51	M52T	52	57.4739131140358	15.873646971000149	83.86507846351081	0.2612745654890364	Missense	Missense	ABE
gRNA_CDK9_targ_1430	CDK9	123242	WT	15.873646971000149	WT	M52T	52	57.4739131140358	15.873646971000149	83.86507846351081	0.2612745654890364	WT	Missense	ABE
gRNA_CDK9_targ_1430	CDK9	123242	V50A	8.41839632592785	50	M52T	52	57.4739131140358	15.873646971000149	83.86507846351081	0.2612745654890364	Missense	Missense	ABE
gRNA_CDK9_targ_1431	CDK9	488628	WT	95.66930261876112	WT	M52V_E53G	52	1.192522737133361	95.6693026187611	3.723486988056342	0.6072103931825404	WT	Missense	ABE
gRNA_CDK9_targ_1431	CDK9	488628	M52V	1.2979198899776516	52	M52V_E53G	52	1.192522737133361	95.6693026187611	3.723486988056342	0.6072103931825404	Missense	Missense	ABE
gRNA_CDK9_targ_1431	CDK9	488628	E53G	1.2909616313432717	53	M52V_E53G	52	1.192522737133361	95.6693026187611	3.723486988056342	0.6072103931825404	Missense	Missense	ABE
gRNA_CDK9_targ_1432	CDK9	23721	F59P	56.35091269339404	59	F59P	59	56.14856034737152	35.694110703595975	64.30588929640402	0.0	Missense	Missense	ABE
gRNA_CDK9_targ_1432	CDK9	23721	WT	35.69411070359597	WT	F59P	59	56.14856034737152	35.694110703595975	64.30588929640402	0.0	WT	Missense	ABE
gRNA_CDK9_targ_1432	CDK9	23721	F59L	6.652333375490072	59	F59P	59	56.14856034737152	35.694110703595975	64.30588929640402	0.0	Missense	Missense	ABE
gRNA_CDK9_targ_1433	CDK9	11291	F59P	52.57284562926225	59	F59P	59	52.48427951465769	43.70737755734656	56.29262244265344	0.0	Missense	Missense	ABE
gRNA_CDK9_targ_1433	CDK9	11291	WT	43.70737755734656	WT	F59P	59	52.48427951465769	43.70737755734656	56.29262244265344	0.0	WT	Missense	ABE
gRNA_CDK9_targ_1433	CDK9	11291	F59S	2.48870782038792	59	F59P	59	52.48427951465769	43.70737755734656	56.29262244265344	0.0	Missense	Missense	ABE
gRNA_CDK9_targ_1434	CDK9	24551	F59P	46.849415502423525	59	F59P	59	46.69870881023176	43.057309274571296	56.94269072542869	0.0	Missense	Missense	ABE
gRNA_CDK9_targ_1434	CDK9	24551	WT	43.0573092745713	WT	F59P	59	46.69870881023176	43.057309274571296	56.94269072542869	0.0	WT	Missense	ABE
gRNA_CDK9_targ_1434	CDK9	24551	F59S	7.673821840250906	59	F59P	59	46.69870881023176	43.057309274571296	56.94269072542869	0.0	Missense	Missense	ABE
gRNA_CDK9_targ_1434	CDK9	24551	F59A	1.0997515376155758	59	F59P	59	46.69870881023176	43.057309274571296	56.94269072542869	0.0	Missense	Missense	ABE
gRNA_CDK9_targ_1434	CDK9	24551	F59L	1.0549468453423485	59	F59P	59	46.69870881023176	43.057309274571296	56.94269072542869	0.0	Missense	Missense	ABE
gRNA_CDK9_targ_1435	CDK9	157823	WT	39.17173035615848	WT	F59P	59	24.606679634780733	39.17173035615848	60.82826964384151	0.0	WT	Missense	ABE
gRNA_CDK9_targ_1435	CDK9	157823	F59P	28.531963021866268	59	F59P	59	24.606679634780733	39.17173035615848	60.82826964384151	0.0	Missense	Missense	ABE
gRNA_CDK9_targ_1435	CDK9	157823	F59S	21.74587987809128	59	F59P	59	24.606679634780733	39.17173035615848	60.82826964384151	0.0	Missense	Missense	ABE
gRNA_CDK9_targ_1435	CDK9	157823	F59L	9.011994449478212	59	F59P	59	24.606679634780733	39.17173035615848	60.82826964384151	0.0	Missense	Missense	ABE
gRNA_CDK9_targ_1435	CDK9	157823	I61T	5.324319015606091	61	F59P	59	24.606679634780733	39.17173035615848	60.82826964384151	0.0	Missense	Missense	ABE
gRNA_CDK9_targ_1436	CDK9	257086	WT	52.43926157005827	WT	I61T	61	42.83352652419813	52.43926157005827	47.56073842994172	0.0	WT	Missense	ABE
gRNA_CDK9_targ_1436	CDK9	257086	I61T	45.01878748745556	61	I61T	61	42.83352652419813	52.43926157005827	47.56073842994172	0.0	Missense	Missense	ABE
gRNA_CDK9_targ_1436	CDK9	257086	F59S	1.595963996483667	59	I61T	61	42.83352652419813	52.43926157005827	47.56073842994172	0.0	Missense	Missense	ABE
gRNA_CDK9_targ_1436	CDK9	257086	P60S	1.458655858350902	60	I61T	61	42.83352652419813	52.43926157005827	47.56073842994172	0.0	Missense	Missense	ABE
gRNA_CDK9_targ_1436	CDK9	257086	I61P	1.00238830585874	61	I61T	61	42.83352652419813	52.43926157005827	47.56073842994172	0.0	Missense	Missense	ABE
gRNA_CDK9_targ_1437	CDK9	24006	I61T	71.6612513538282	61	I61T	61	63.08006331750396	23.43164208947763	76.56835791052237	0.0	Missense	Missense	ABE
gRNA_CDK9_targ_1437	CDK9	24006	WT	23.43164208947763	WT	I61T	61	63.08006331750396	23.43164208947763	76.56835791052237	0.0	WT	Missense	ABE
gRNA_CDK9_targ_1437	CDK9	24006	F59L	6.335916020994751	59	I61T	61	63.08006331750396	23.43164208947763	76.56835791052237	0.0	Missense	Missense	ABE
gRNA_CDK9_targ_1437	CDK9	24006	F59H	1.770390735649421	59	I61T	61	63.08006331750396	23.43164208947763	76.56835791052237	0.0	Missense	Missense	ABE
gRNA_CDK9_targ_1437	CDK9	24006	A63T	1.5246188452886775	63	I61T	61	63.08006331750396	23.43164208947763	76.56835791052237	0.0	Missense	Missense	ABE
gRNA_CDK9_targ_1437	CDK9	24006	F59S	1.3704907106556694	59	I61T	61	63.08006331750396	23.43164208947763	76.56835791052237	0.0	Missense	Missense	ABE
gRNA_CDK9_targ_1438	CDK9	212023	WT	49.8158218683822	WT	I61T	61	18.40460704734864	49.8158218683822	50.170972017186806	0.0132061144309812	WT	Missense	ABE
gRNA_CDK9_targ_1438	CDK9	212023	I61T	23.70780528527565	61	I61T	61	18.40460704734864	49.8158218683822	50.170972017186806	0.0132061144309812	Missense	Missense	ABE
gRNA_CDK9_targ_1438	CDK9	212023	P60S	9.209378227833772	60	I61T	61	18.40460704734864	49.8158218683822	50.170972017186806	0.0132061144309812	Missense	Missense	ABE
gRNA_CDK9_targ_1438	CDK9	212023	L64S	6.447885370926739	64	I61T	61	18.40460704734864	49.8158218683822	50.170972017186806	0.0132061144309812	Missense	Missense	ABE
gRNA_CDK9_targ_1438	CDK9	212023	A63T	6.412040203185503	63	I61T	61	18.40460704734864	49.8158218683822	50.170972017186806	0.0132061144309812	Missense	Missense	ABE
gRNA_CDK9_targ_1438	CDK9	212023	A63P	6.092735222122128	63	I61T	61	18.40460704734864	49.8158218683822	50.170972017186806	0.0132061144309812	Missense	Missense	ABE
gRNA_CDK9_targ_1438	CDK9	212023	F59P	1.6399164241615296	59	I61T	61	18.40460704734864	49.8158218683822	50.170972017186806	0.0132061144309812	Missense	Missense	ABE
gRNA_CDK9_targ_1438	CDK9	212023	P60H	1.591336788933276	60	I61T	61	18.40460704734864	49.8158218683822	50.170972017186806	0.0132061144309812	Missense	Missense	ABE
gRNA_CDK9_targ_1438	CDK9	212023	F59S	1.1626097168703395	59	I61T	61	18.40460704734864	49.8158218683822	50.170972017186806	0.0132061144309812	Missense	Missense	ABE
gRNA_CDK9_targ_1438	CDK9	212023	A63S	1.059790683086269	63	I61T	61	18.40460704734864	49.8158218683822	50.170972017186806	0.0132061144309812	Missense	Missense	ABE
gRNA_CDK9_targ_1439	CDK9	88643	WT	86.62274516882326	WT	I61T	61	3.267037442324831	86.62274516882326	13.369357986530229	0.0078968446465032	WT	Missense	ABE
gRNA_CDK9_targ_1439	CDK9	88643	I61T	3.527633315659443	61	I61T	61	3.267037442324831	86.62274516882326	13.369357986530229	0.0078968446465032	Missense	Missense	ABE
gRNA_CDK9_targ_1439	CDK9	88643	L64S	2.2336789142966733	64	I61T	61	3.267037442324831	86.62274516882326	13.369357986530229	0.0078968446465032	Missense	Missense	ABE
gRNA_CDK9_targ_1439	CDK9	88643	A63T	1.8715521812213036	63	I61T	61	3.267037442324831	86.62274516882326	13.369357986530229	0.0078968446465032	Missense	Missense	ABE
gRNA_CDK9_targ_1439	CDK9	88643	A63P	1.2973387633541285	63	I61T	61	3.267037442324831	86.62274516882326	13.369357986530229	0.0078968446465032	Missense	Missense	ABE
gRNA_CDK9_targ_1439	CDK9	88643	T62A	1.023205442054082	62	I61T	61	3.267037442324831	86.62274516882326	13.369357986530229	0.0078968446465032	Missense	Missense	ABE
gRNA_CDK9_targ_1440	CDK9	38146	WT	34.26047291983432	WT	L64P	64	30.46190950558381	34.26047291983432	65.70806899806007	0.0314580821055942	WT	Missense	ABE
gRNA_CDK9_targ_1440	CDK9	38146	L64P	33.57888114087978	64	L64P	64	30.46190950558381	34.26047291983432	65.70806899806007	0.0314580821055942	Missense	Missense	ABE
gRNA_CDK9_targ_1440	CDK9	38146	L64S	22.864782677082783	64	L64P	64	30.46190950558381	34.26047291983432	65.70806899806007	0.0314580821055942	Missense	Missense	ABE
gRNA_CDK9_targ_1440	CDK9	38146	I61T	3.206102867928485	61	L64P	64	30.46190950558381	34.26047291983432	65.70806899806007	0.0314580821055942	Missense	Missense	ABE
gRNA_CDK9_targ_1440	CDK9	38146	F59L	2.6424788968699207	59	L64P	64	30.46190950558381	34.26047291983432	65.70806899806007	0.0314580821055942	Missense	Missense	ABE
gRNA_CDK9_targ_1440	CDK9	38146	I61L	2.327898075813978	61	L64P	64	30.46190950558381	34.26047291983432	65.70806899806007	0.0314580821055942	Missense	Missense	ABE
gRNA_CDK9_targ_1440	CDK9	38146	F59Y	2.306926021076915	59	L64P	64	30.46190950558381	34.26047291983432	65.70806899806007	0.0314580821055942	Missense	Missense	ABE
gRNA_CDK9_targ_1440	CDK9	38146	T62A	2.304304514234782	62	L64P	64	30.46190950558381	34.26047291983432	65.70806899806007	0.0314580821055942	Missense	Missense	ABE
gRNA_CDK9_targ_1440	CDK9	38146	P60Q	2.304304514234782	60	L64P	64	30.46190950558381	34.26047291983432	65.70806899806007	0.0314580821055942	Missense	Missense	ABE
gRNA_CDK9_targ_1440	CDK9	38146	A63T	2.126042048969748	63	L64P	64	30.46190950558381	34.26047291983432	65.70806899806007	0.0314580821055942	Missense	Missense	ABE
gRNA_CDK9_targ_1441	CDK9	61612	L64S	60.55476205933909	64	L64S	64	59.17353762254106	30.885217165487244	67.60371356229305	1.5110692722196963	Missense	Missense	ABE
gRNA_CDK9_targ_1441	CDK9	61612	WT	30.885217165487244	WT	L64S	64	59.17353762254106	30.885217165487244	67.60371356229305	1.5110692722196963	WT	Missense	ABE
gRNA_CDK9_targ_1441	CDK9	61612	L64P	4.228072453418165	64	L64S	64	59.17353762254106	30.885217165487244	67.60371356229305	1.5110692722196963	Missense	Missense	ABE
gRNA_CDK9_targ_1441	CDK9	61612	E66*	1.4526390962799454	66	L64S	64	59.17353762254106	30.885217165487244	67.60371356229305	1.5110692722196963	Nonsense	Missense	ABE
gRNA_CDK9_targ_1442	CDK9	29074	L64S	58.55403453257206	64	L64S	64	55.56854921923368	34.73894201004334	65.00309554928802	0.2579624406686378	Missense	Missense	ABE
gRNA_CDK9_targ_1442	CDK9	29074	WT	34.73894201004334	WT	L64S	64	55.56854921923368	34.73894201004334	65.00309554928802	0.2579624406686378	WT	Missense	ABE
gRNA_CDK9_targ_1442	CDK9	29074	I61H	3.4463782073330123	61	L64S	64	55.56854921923368	34.73894201004334	65.00309554928802	0.2579624406686378	Missense	Missense	ABE
gRNA_CDK9_targ_1442	CDK9	29074	R65Q	1.6578386186971177	65	L64S	64	55.56854921923368	34.73894201004334	65.00309554928802	0.2579624406686378	Missense	Missense	ABE
gRNA_CDK9_targ_1442	CDK9	29074	I61S	1.186627227075738	61	L64S	64	55.56854921923368	34.73894201004334	65.00309554928802	0.2579624406686378	Missense	Missense	ABE
gRNA_CDK9_targ_1443	CDK9	97522	L64S	73.9945858370419	64	L64S	64	72.1016796210086	20.103156210906256	79.67432989479298	0.2225138943007725	Missense	Missense	ABE
gRNA_CDK9_targ_1443	CDK9	97522	WT	20.103156210906256	WT	L64S	64	72.1016796210086	20.103156210906256	79.67432989479298	0.2225138943007725	WT	Missense	ABE
gRNA_CDK9_targ_1443	CDK9	97522	I67T	1.8816267098705928	67	L64S	64	72.1016796210086	20.103156210906256	79.67432989479298	0.2225138943007725	Missense	Missense	ABE
gRNA_CDK9_targ_1443	CDK9	97522	L64P	1.0736039047599517	64	L64S	64	72.1016796210086	20.103156210906256	79.67432989479298	0.2225138943007725	Missense	Missense	ABE
gRNA_CDK9_targ_1443	CDK9	97522	E66K	1.0182317835975472	66	L64S	64	72.1016796210086	20.103156210906256	79.67432989479298	0.2225138943007725	Missense	Missense	ABE
gRNA_CDK9_targ_1444	CDK9	49891	I67T	72.3737748291275	67	I67T	67	66.88981980717965	20.592892505662345	79.26279288849692	0.1443146058407323	Missense	Missense	ABE
gRNA_CDK9_targ_1444	CDK9	49891	WT	20.592892505662345	WT	I67T	67	66.88981980717965	20.592892505662345	79.26279288849692	0.1443146058407323	WT	Missense	ABE
gRNA_CDK9_targ_1444	CDK9	49891	L64S	9.18001242709106	64	I67T	67	66.88981980717965	20.592892505662345	79.26279288849692	0.1443146058407323	Missense	Missense	ABE
gRNA_CDK9_targ_1444	CDK9	49891	E66K	1.4331242107794993	66	I67T	67	66.88981980717965	20.592892505662345	79.26279288849692	0.1443146058407323	Missense	Missense	ABE
gRNA_CDK9_targ_1445	CDK9	29110	I69T	71.74854002061147	69	I69T	69	66.99759532806596	24.17725867399519	75.6784610099622	0.1442803160425969	Missense	Missense	ABE
gRNA_CDK9_targ_1445	CDK9	29110	WT	24.17725867399519	WT	I69T	69	66.99759532806596	24.17725867399519	75.6784610099622	0.1442803160425969	WT	Missense	ABE
gRNA_CDK9_targ_1445	CDK9	29110	I67T	3.242871865338372	67	I69T	69	66.99759532806596	24.17725867399519	75.6784610099622	0.1442803160425969	Missense	Missense	ABE
gRNA_CDK9_targ_1445	CDK9	29110	K68N	3.184472689797321	68	I69T	69	66.99759532806596	24.17725867399519	75.6784610099622	0.1442803160425969	Missense	Missense	ABE
gRNA_CDK9_targ_1446	CDK9	38185	I69T	76.71598795338484	69	I69T	69	62.57430928375016	19.913578630352237	79.93191043603508	0.1545109336126745	Missense	Missense	ABE
gRNA_CDK9_targ_1446	CDK9	38185	WT	19.913578630352237	WT	I69T	69	62.57430928375016	19.913578630352237	79.93191043603508	0.1545109336126745	WT	Missense	ABE
gRNA_CDK9_targ_1446	CDK9	38185	K68N	7.890532931779495	68	I69T	69	62.57430928375016	19.913578630352237	79.93191043603508	0.1545109336126745	Missense	Missense	ABE
gRNA_CDK9_targ_1446	CDK9	38185	I67T	6.552311116930732	67	I69T	69	62.57430928375016	19.913578630352237	79.93191043603508	0.1545109336126745	Missense	Missense	ABE
gRNA_CDK9_targ_1446	CDK9	38185	E66K	1.081576535288726	66	I69T	69	62.57430928375016	19.913578630352237	79.93191043603508	0.1545109336126745	Missense	Missense	ABE
gRNA_CDK9_targ_1447	CDK9	27490	L70P	56.955256456893416	70	L70P	70	54.943615860312846	39.4106947981084	59.981811567842854	0.6074936340487446	Missense	Missense	ABE
gRNA_CDK9_targ_1447	CDK9	27490	WT	39.4106947981084	WT	L70P	70	54.943615860312846	39.4106947981084	59.981811567842854	0.6074936340487446	WT	Missense	ABE
gRNA_CDK9_targ_1447	CDK9	27490	I69T	1.538741360494725	69	L70P	70	54.943615860312846	39.4106947981084	59.981811567842854	0.6074936340487446	Missense	Missense	ABE
gRNA_CDK9_targ_1448	CDK9	50440	L73P	61.980570975416335	73	L73P	73	57.11141950832672	36.41157811260904	63.53291038858048	0.0555114988104671	Missense	Missense	ABE
gRNA_CDK9_targ_1448	CDK9	50440	WT	36.41157811260904	WT	L73P	73	57.11141950832672	36.41157811260904	63.53291038858048	0.0555114988104671	WT	Missense	ABE
gRNA_CDK9_targ_1448	CDK9	50440	L72P	4.708564631245044	72	L73P	73	57.11141950832672	36.41157811260904	63.53291038858048	0.0555114988104671	Missense	Missense	ABE
gRNA_CDK9_targ_1449	CDK9	104907	WT	92.9146768089832	WT	L73P	73	4.982508316890198	92.9146768089832	6.892771693023339	0.19255149799346	WT	Missense	ABE
gRNA_CDK9_targ_1449	CDK9	104907	L73P	5.063532462085466	73	L73P	73	4.982508316890198	92.9146768089832	6.892771693023339	0.19255149799346	Missense	Missense	ABE
gRNA_CDK9_targ_1450	CDK9	65365	WT	94.72653560774114	WT	E76D	76	1.819016293123231	94.72653560774114	5.120477319666484	0.1529870725923654	WT	Missense	ABE
gRNA_CDK9_targ_1450	CDK9	65365	E76D	1.8389046125602384	76	E76D	76	1.819016293123231	94.72653560774114	5.120477319666484	0.1529870725923654	Missense	Missense	ABE
gRNA_CDK9_targ_1450	CDK9	65365	L73P	1.0571406716132488	73	E76D	76	1.819016293123231	94.72653560774114	5.120477319666484	0.1529870725923654	Missense	Missense	ABE
gRNA_CDK9_targ_1451	CDK9	75530	WT	96.8780616973388	WT	E76K	76	1.2657222295776511	96.8780616973388	2.945849331391495	0.1760889712696934	WT	Missense	ABE
gRNA_CDK9_targ_1451	CDK9	75530	E76K	1.2869058652191183	76	E76K	76	1.2657222295776511	96.8780616973388	2.945849331391495	0.1760889712696934	Missense	Missense	ABE
gRNA_CDK9_targ_1452	CDK9	258040	WT	91.4210975042629	WT	V78A	78	3.3471554797705783	91.4210975042629	8.038676174236548	0.5402263215005416	WT	Missense	ABE
gRNA_CDK9_targ_1452	CDK9	258040	V78A	3.4359014106340102	78	V78A	78	3.3471554797705783	91.4210975042629	8.038676174236548	0.5402263215005416	Missense	Missense	ABE
gRNA_CDK9_targ_1452	CDK9	258040	E76D	3.046039373740505	76	V78A	78	3.3471554797705783	91.4210975042629	8.038676174236548	0.5402263215005416	Missense	Missense	ABE
gRNA_CDK9_targ_1453	CDK9	239651	WT	63.60332316577023	WT	V78A	78	33.537519142419605	63.60332316577022	36.21975289066183	0.1769239435679369	WT	Missense	ABE
gRNA_CDK9_targ_1453	CDK9	239651	V78A	33.92641799950762	78	V78A	78	33.537519142419605	63.60332316577022	36.21975289066183	0.1769239435679369	Missense	Missense	ABE
gRNA_CDK9_targ_1454	CDK9	373867	WT	54.03820075053428	WT	L81S	81	15.66653382085073	54.03820075053428	45.70957051571814	0.2522287337475611	WT	Missense	ABE
gRNA_CDK9_targ_1454	CDK9	373867	L81S	17.750697440533667	81	L81S	81	15.66653382085073	54.03820075053428	45.70957051571814	0.2522287337475611	Missense	Missense	ABE
gRNA_CDK9_targ_1454	CDK9	373867	V79A	17.02182861819845	79	L81S	81	15.66653382085073	54.03820075053428	45.70957051571814	0.2522287337475611	Missense	Missense	ABE
gRNA_CDK9_targ_1454	CDK9	373867	L81P	9.82354687629558	81	L81S	81	15.66653382085073	54.03820075053428	45.70957051571814	0.2522287337475611	Missense	Missense	ABE
gRNA_CDK9_targ_1454	CDK9	373867	V78A	4.702474409348779	78	L81S	81	15.66653382085073	54.03820075053428	45.70957051571814	0.2522287337475611	Missense	Missense	ABE
gRNA_CDK9_targ_1455	CDK9	53161	WT	44.48561915690073	WT	L81P	81	31.57577923665845	44.48561915690073	55.49368898252477	0.0206918605744811	WT	Missense	ABE
gRNA_CDK9_targ_1455	CDK9	53161	L81P	40.2663606779406	81	L81P	81	31.57577923665845	44.48561915690073	55.49368898252477	0.0206918605744811	Missense	Missense	ABE
gRNA_CDK9_targ_1455	CDK9	53161	L81S	10.740956716389835	81	L81P	81	31.57577923665845	44.48561915690073	55.49368898252477	0.0206918605744811	Missense	Missense	ABE
gRNA_CDK9_targ_1455	CDK9	53161	V79A	9.091251105133464	79	L81P	81	31.57577923665845	44.48561915690073	55.49368898252477	0.0206918605744811	Missense	Missense	ABE
gRNA_CDK9_targ_1455	CDK9	53161	E76D	1.3938789714264217	76	L81P	81	31.57577923665845	44.48561915690073	55.49368898252477	0.0206918605744811	Missense	Missense	ABE
gRNA_CDK9_targ_1455	CDK9	53161	N77A	1.1418144880645589	77	L81P	81	31.57577923665845	44.48561915690073	55.49368898252477	0.0206918605744811	Missense	Missense	ABE
gRNA_CDK9_targ_1456	CDK9	90312	C85R	76.8956506333599	85	C85R	85	74.108645584197	22.168704048188506	77.61205598370094	0.2192399681105478	Missense	Missense	ABE
gRNA_CDK9_targ_1456	CDK9	90312	WT	22.168704048188506	WT	C85R	85	74.108645584197	22.168704048188506	77.61205598370094	0.2192399681105478	WT	Missense	ABE
gRNA_CDK9_targ_1456	CDK9	90312	I84T	1.850252458145097	84	C85R	85	74.108645584197	22.168704048188506	77.61205598370094	0.2192399681105478	Missense	Missense	ABE
gRNA_CDK9_targ_1457	CDK9	69763	C85R	51.78676375729255	85	C85R	85	28.96377736049195	35.71950747530926	62.76536272809368	1.5151297965970467	Missense	Missense	ABE
gRNA_CDK9_targ_1457	CDK9	69763	WT	35.719507475309264	WT	C85R	85	28.96377736049195	35.71950747530926	62.76536272809368	1.5151297965970467	WT	Missense	ABE
gRNA_CDK9_targ_1457	CDK9	69763	I84T	30.794260567922823	84	C85R	85	28.96377736049195	35.71950747530926	62.76536272809368	1.5151297965970467	Missense	Missense	ABE
gRNA_CDK9_targ_1457	CDK9	69763	R86Q	1.8204492352679784	86	C85R	85	28.96377736049195	35.71950747530926	62.76536272809368	1.5151297965970467	Missense	Missense	ABE
gRNA_CDK9_targ_1457	CDK9	69763	E83D	1.463526511187879	83	C85R	85	28.96377736049195	35.71950747530926	62.76536272809368	1.5151297965970467	Missense	Missense	ABE
gRNA_CDK9_targ_1457	CDK9	69763	L81*	1.22987830225191	81	C85R	85	28.96377736049195	35.71950747530926	62.76536272809368	1.5151297965970467	Nonsense	Missense	ABE
gRNA_CDK9_targ_1457	CDK9	69763	I84F	1.053567077103909	84	C85R	85	28.96377736049195	35.71950747530926	62.76536272809368	1.5151297965970467	Missense	Missense	ABE
gRNA_CDK9_targ_1457	CDK9	69763	I82L	1.017731462236429	82	C85R	85	28.96377736049195	35.71950747530926	62.76536272809368	1.5151297965970467	Missense	Missense	ABE
gRNA_CDK9_targ_1458	CDK9	52254	S90P	87.8038044934359	90	S90P	90	85.78482030083822	10.963753970987868	89.03624602901213	0.0	Missense	Missense	ABE
gRNA_CDK9_targ_1458	CDK9	52254	WT	10.963753970987868	WT	S90P	90	85.78482030083822	10.963753970987868	89.03624602901213	0.0	WT	Missense	ABE
gRNA_CDK9_targ_1458	CDK9	52254	A89G	2.45148696750488	89	S90P	90	85.78482030083822	10.963753970987868	89.03624602901213	0.0	Missense	Missense	ABE
gRNA_CDK9_targ_1459	CDK9	49304	Y92H	73.94734707123155	92	Y92H	92	70.25393477202661	23.766834333928283	76.22302450105468	0.010141165017037001	Missense	Missense	ABE
gRNA_CDK9_targ_1459	CDK9	49304	WT	23.76683433392828	WT	Y92H	92	70.25393477202661	23.766834333928283	76.22302450105468	0.010141165017037001	WT	Missense	ABE
gRNA_CDK9_targ_1459	CDK9	49304	S90P	3.289793931526854	90	Y92H	92	70.25393477202661	23.766834333928283	76.22302450105468	0.010141165017037001	Missense	Missense	ABE
gRNA_CDK9_targ_1459	CDK9	49304	Y92D	1.2575044621126077	92	Y92H	92	70.25393477202661	23.766834333928283	76.22302450105468	0.010141165017037001	Missense	Missense	ABE
gRNA_CDK9_targ_1460	CDK9	49879	Y92H	84.90747609214299	92	Y92H	92	78.6182561799555	13.608933619358847	86.3850518254175	0.0060145552236411	Missense	Missense	ABE
gRNA_CDK9_targ_1460	CDK9	49879	WT	13.608933619358847	WT	Y92H	92	78.6182561799555	13.608933619358847	86.3850518254175	0.0060145552236411	WT	Missense	ABE
gRNA_CDK9_targ_1460	CDK9	49879	S90P	5.292808596804266	90	Y92H	92	78.6182561799555	13.608933619358847	86.3850518254175	0.0060145552236411	Missense	Missense	ABE
gRNA_CDK9_targ_1461	CDK9	125671	Y92H	52.74486556166498	92	Y92H	92	51.96982597417065	46.20715996530624	53.74668777999697	0.0461522546967874	Missense	Missense	ABE
gRNA_CDK9_targ_1461	CDK9	125671	WT	46.20715996530624	WT	Y92H	92	51.96982597417065	46.20715996530624	53.74668777999697	0.0461522546967874	WT	Missense	ABE
gRNA_CDK9_targ_1462	CDK9	126021	Y92H	52.961807952642815	92	Y92H	92	52.17384404186603	43.10075304909499	56.80085065187548	0.0983962990295268	Missense	Missense	ABE
gRNA_CDK9_targ_1462	CDK9	126021	WT	43.10075304909499	WT	Y92H	92	52.17384404186603	43.10075304909499	56.80085065187548	0.0983962990295268	WT	Missense	ABE
gRNA_CDK9_targ_1463	CDK9	133294	WT	75.20518552973127	WT	Y92H	92	16.08924632766666	75.20518552973127	24.70928924032589	0.085525229942833	WT	Missense	ABE
gRNA_CDK9_targ_1463	CDK9	133294	Y92H	16.728434888292046	92	Y92H	92	16.08924632766666	75.20518552973127	24.70928924032589	0.085525229942833	Missense	Missense	ABE
gRNA_CDK9_targ_1463	CDK9	133294	C95R	5.30406469908623	95	Y92H	92	16.08924632766666	75.20518552973127	24.70928924032589	0.085525229942833	Missense	Missense	ABE
gRNA_CDK9_targ_1464	CDK9	99778	C95R	68.57824370101626	95	C95R	95	63.60319910200646	27.985126981899818	71.89661047525506	0.1182625428451146	Missense	Missense	ABE
gRNA_CDK9_targ_1464	CDK9	99778	WT	27.985126981899818	WT	C95R	95	63.60319910200646	27.985126981899818	71.89661047525506	0.1182625428451146	WT	Missense	ABE
gRNA_CDK9_targ_1464	CDK9	99778	Y92H	2.9605724708853653	92	C95R	95	63.60319910200646	27.985126981899818	71.89661047525506	0.1182625428451146	Missense	Missense	ABE
gRNA_CDK9_targ_1464	CDK9	99778	N93T	1.8871895608250315	93	C95R	95	63.60319910200646	27.985126981899818	71.89661047525506	0.1182625428451146	Missense	Missense	ABE
gRNA_CDK9_targ_1464	CDK9	99778	R94H	1.202669927238469	94	C95R	95	63.60319910200646	27.985126981899818	71.89661047525506	0.1182625428451146	Missense	Missense	ABE
gRNA_CDK9_targ_1465	CDK9	53351	C95R	68.50293340331015	95	C95R	95	64.25933909392513	28.30125021086765	71.37823096099416	0.3205188281381783	Missense	Missense	ABE
gRNA_CDK9_targ_1465	CDK9	53351	WT	28.30125021086765	WT	C95R	95	64.25933909392513	28.30125021086765	71.37823096099416	0.3205188281381783	WT	Missense	ABE
gRNA_CDK9_targ_1465	CDK9	53351	Y92H	3.4507319450432044	92	C95R	95	64.25933909392513	28.30125021086765	71.37823096099416	0.3205188281381783	Missense	Missense	ABE
gRNA_CDK9_targ_1465	CDK9	53351	C95Y	1.049652302674739	95	C95R	95	64.25933909392513	28.30125021086765	71.37823096099416	0.3205188281381783	Missense	Missense	ABE
gRNA_CDK9_targ_1466	CDK9	50114	C95R	61.23438560083011	95	C95R	95	60.2127150097777	35.395298718920856	64.47499700682444	0.12970427425469871	Missense	Missense	ABE
gRNA_CDK9_targ_1466	CDK9	50114	WT	35.39529871892086	WT	C95R	95	60.2127150097777	35.395298718920856	64.47499700682444	0.12970427425469871	WT	Missense	ABE
gRNA_CDK9_targ_1466	CDK9	50114	Y92H	1.2471564832182624	92	C95R	95	60.2127150097777	35.395298718920856	64.47499700682444	0.12970427425469871	Missense	Missense	ABE
gRNA_CDK9_targ_1467	CDK9	54462	C95R	58.35812125885939	95	C95R	95	50.934596599463845	33.0983070764937	66.78234365245491	0.1193492710513747	Missense	Missense	ABE
gRNA_CDK9_targ_1467	CDK9	54462	WT	33.098307076493704	WT	C95R	95	50.934596599463845	33.0983070764937	66.78234365245491	0.1193492710513747	WT	Missense	ABE
gRNA_CDK9_targ_1467	CDK9	54462	K96N	7.067312988872976	96	C95R	95	50.934596599463845	33.0983070764937	66.78234365245491	0.1193492710513747	Missense	Missense	ABE
gRNA_CDK9_targ_1467	CDK9	54462	Y92R	5.541478462046932	92	C95R	95	50.934596599463845	33.0983070764937	66.78234365245491	0.1193492710513747	Missense	Missense	ABE
gRNA_CDK9_targ_1468	CDK9	233228	C95R	69.89726790951343	95	C95R	95	68.00941567907799	23.98211192481177	75.86310391548184	0.1547841597063798	Missense	Missense	ABE
gRNA_CDK9_targ_1468	CDK9	233228	WT	23.98211192481177	WT	C95R	95	68.00941567907799	23.98211192481177	75.86310391548184	0.1547841597063798	WT	Missense	ABE
gRNA_CDK9_targ_1468	CDK9	233228	Y92A	2.0765088239833984	92	C95R	95	68.00941567907799	23.98211192481177	75.86310391548184	0.1547841597063798	Missense	Missense	ABE
gRNA_CDK9_targ_1468	CDK9	233228	C95F	1.9375889687344567	95	C95R	95	68.00941567907799	23.98211192481177	75.86310391548184	0.1547841597063798	Missense	Missense	ABE
gRNA_CDK9_targ_1468	CDK9	233228	R94P	1.9367314387637848	94	C95R	95	68.00941567907799	23.98211192481177	75.86310391548184	0.1547841597063798	Missense	Missense	ABE
gRNA_CDK9_targ_1468	CDK9	233228	N93S	1.919152074364999	93	C95R	95	68.00941567907799	23.98211192481177	75.86310391548184	0.1547841597063798	Missense	Missense	ABE
gRNA_CDK9_targ_1469	CDK9	204079	WT	78.81212667643413	WT	C95R	95	15.232336497140814	78.81212667643412	20.952180283125642	0.2356930404402195	WT	Missense	ABE
gRNA_CDK9_targ_1469	CDK9	204079	C95R	15.616991459189824	95	C95R	95	15.232336497140814	78.81212667643412	20.952180283125642	0.2356930404402195	Missense	Missense	ABE
gRNA_CDK9_targ_1469	CDK9	204079	Y92S	2.106047168008468	92	C95R	95	15.232336497140814	78.81212667643412	20.952180283125642	0.2356930404402195	Missense	Missense	ABE
gRNA_CDK9_targ_1469	CDK9	204079	K96A	1.9369949872353356	96	C95R	95	15.232336497140814	78.81212667643412	20.952180283125642	0.2356930404402195	Missense	Missense	ABE
gRNA_CDK9_targ_1469	CDK9	204079	S98R	1.7615727242881434	98	C95R	95	15.232336497140814	78.81212667643412	20.952180283125642	0.2356930404402195	Missense	Missense	ABE
gRNA_CDK9_targ_1469	CDK9	204079	N93P	1.7199221869962122	93	C95R	95	15.232336497140814	78.81212667643412	20.952180283125642	0.2356930404402195	Missense	Missense	ABE
gRNA_CDK9_targ_1469	CDK9	204079	G97A	1.7164921427486417	97	C95R	95	15.232336497140814	78.81212667643412	20.952180283125642	0.2356930404402195	Missense	Missense	ABE
gRNA_CDK9_targ_1469	CDK9	204079	R94I	1.7071820226480925	94	C95R	95	15.232336497140814	78.81212667643412	20.952180283125642	0.2356930404402195	Missense	Missense	ABE
gRNA_CDK9_targ_1469	CDK9	204079	C95T	1.7027719657583582	95	C95R	95	15.232336497140814	78.81212667643412	20.952180283125642	0.2356930404402195	Missense	Missense	ABE
gRNA_CDK9_targ_1469	CDK9	204079	G97S	1.1843452780540868	97	C95R	95	15.232336497140814	78.81212667643412	20.952180283125642	0.2356930404402195	Missense	Missense	ABE
gRNA_CDK9_targ_1470	CDK9	150059	I99T	90.03658560966021	99	I99T	99	47.60994009023117	7.844247929147868	91.90251834278516	0.2532337280669592	Missense	Missense	ABE
gRNA_CDK9_targ_1470	CDK9	150059	Y100H	41.634956916946	100	I99T	99	47.60994009023117	7.844247929147868	91.90251834278516	0.2532337280669592	Missense	Missense	ABE
gRNA_CDK9_targ_1470	CDK9	150059	WT	7.844247929147868	WT	I99T	99	47.60994009023117	7.844247929147868	91.90251834278516	0.2532337280669592	WT	Missense	ABE
gRNA_CDK9_targ_1470	CDK9	150059	G97S	1.3881206725354691	97	I99T	99	47.60994009023117	7.844247929147868	91.90251834278516	0.2532337280669592	Missense	Missense	ABE
gRNA_CDK9_targ_1471	CDK9	43744	I99T	83.49487929773225	99	I99T_Y100H	99	79.31144842721287	12.346836137527433	87.52057425018288	0.1325896122896851	Missense	Missense	ABE
gRNA_CDK9_targ_1471	CDK9	43744	Y100H	80.4430321872714	100	I99T_Y100H	99	79.31144842721287	12.346836137527433	87.52057425018288	0.1325896122896851	Missense	Missense	ABE
gRNA_CDK9_targ_1471	CDK9	43744	WT	12.346836137527433	WT	I99T_Y100H	99	79.31144842721287	12.346836137527433	87.52057425018288	0.1325896122896851	WT	Missense	ABE
gRNA_CDK9_targ_1471	CDK9	43744	G97S	3.406181419166057	97	I99T_Y100H	99	79.31144842721287	12.346836137527433	87.52057425018288	0.1325896122896851	Missense	Missense	ABE
gRNA_CDK9_targ_1471	CDK9	43744	S98T	1.0538588149231896	98	I99T_Y100H	99	79.31144842721287	12.346836137527433	87.52057425018288	0.1325896122896851	Missense	Missense	ABE
gRNA_CDK9_targ_1472	CDK9	61395	Y100H	75.60224774004398	100	I99T_Y100H	99	64.73165567228601	20.967505497190324	78.61878003094714	0.4137144718625284	Missense	Missense	ABE
gRNA_CDK9_targ_1472	CDK9	61395	I99T	67.1373890381953	99	I99T_Y100H	99	64.73165567228601	20.967505497190324	78.61878003094714	0.4137144718625284	Missense	Missense	ABE
gRNA_CDK9_targ_1472	CDK9	61395	WT	20.967505497190324	WT	I99T_Y100H	99	64.73165567228601	20.967505497190324	78.61878003094714	0.4137144718625284	WT	Missense	ABE
gRNA_CDK9_targ_1473	CDK9	8799	L101P	65.64382316172292	101	L101P	101	36.39049892033185	24.3436754176611	74.30389817024661	1.3524264120922829	Missense	Missense	ABE
gRNA_CDK9_targ_1473	CDK9	8799	Y100H	31.242186612115013	100	L101P	101	36.39049892033185	24.3436754176611	74.30389817024661	1.3524264120922829	Missense	Missense	ABE
gRNA_CDK9_targ_1473	CDK9	8799	WT	24.343675417661096	WT	L101P	101	36.39049892033185	24.3436754176611	74.30389817024661	1.3524264120922829	WT	Missense	ABE
gRNA_CDK9_targ_1473	CDK9	8799	I99T	10.296624616433686	99	L101P	101	36.39049892033185	24.3436754176611	74.30389817024661	1.3524264120922829	Missense	Missense	ABE
gRNA_CDK9_targ_1473	CDK9	8799	V102A	1.4433458347539494	102	L101P	101	36.39049892033185	24.3436754176611	74.30389817024661	1.3524264120922829	Missense	Missense	ABE
gRNA_CDK9_targ_1473	CDK9	8799	S98*	1.0569382884418683	98	L101P	101	36.39049892033185	24.3436754176611	74.30389817024661	1.3524264120922829	Nonsense	Missense	ABE
gRNA_CDK9_targ_1473	CDK9	8799	I99*	1.0342084327764518	99	L101P	101	36.39049892033185	24.3436754176611	74.30389817024661	1.3524264120922829	Nonsense	Missense	ABE
gRNA_CDK9_targ_1474	CDK9	34221	C106R	74.8458548844277	106	C106R	106	39.69200198708396	9.698723006341137	90.14640133251513	0.1548756611437414	Missense	Missense	ABE
gRNA_CDK9_targ_1474	CDK9	34221	F105S	23.69889833727828	105	C106R	106	39.69200198708396	9.698723006341137	90.14640133251513	0.1548756611437414	Missense	Missense	ABE
gRNA_CDK9_targ_1474	CDK9	34221	C106Y	11.042926857777388	106	C106R	106	39.69200198708396	9.698723006341137	90.14640133251513	0.1548756611437414	Missense	Missense	ABE
gRNA_CDK9_targ_1474	CDK9	34221	WT	9.698723006341137	WT	C106R	106	39.69200198708396	9.698723006341137	90.14640133251513	0.1548756611437414	WT	Missense	ABE
gRNA_CDK9_targ_1474	CDK9	34221	V102A	7.45448701089974	102	C106R	106	39.69200198708396	9.698723006341137	90.14640133251513	0.1548756611437414	Missense	Missense	ABE
gRNA_CDK9_targ_1474	CDK9	34221	F105L	3.459863826305485	105	C106R	106	39.69200198708396	9.698723006341137	90.14640133251513	0.1548756611437414	Missense	Missense	ABE
gRNA_CDK9_targ_1474	CDK9	34221	D104N	2.773150989158704	104	C106R	106	39.69200198708396	9.698723006341137	90.14640133251513	0.1548756611437414	Missense	Missense	ABE
gRNA_CDK9_targ_1474	CDK9	34221	E107K	1.820519564010403	107	C106R	106	39.69200198708396	9.698723006341137	90.14640133251513	0.1548756611437414	Missense	Missense	ABE
gRNA_CDK9_targ_1474	CDK9	34221	F105P	1.7182431840098185	105	C106R	106	39.69200198708396	9.698723006341137	90.14640133251513	0.1548756611437414	Missense	Missense	ABE
gRNA_CDK9_targ_1474	CDK9	34221	L101R	1.66272172058093	101	C106R	106	39.69200198708396	9.698723006341137	90.14640133251513	0.1548756611437414	Missense	Missense	ABE
gRNA_CDK9_targ_1475	CDK9	16581	C106R	74.91707375912189	106	C106R	106	68.84988842651228	16.7661781557204	83.1071708582112	0.1266509860683912	Missense	Missense	ABE
gRNA_CDK9_targ_1475	CDK9	16581	WT	16.766178155720404	WT	C106R	106	68.84988842651228	16.7661781557204	83.1071708582112	0.1266509860683912	WT	Missense	ABE
gRNA_CDK9_targ_1475	CDK9	16581	F105S	4.348350521681443	105	C106R	106	68.84988842651228	16.7661781557204	83.1071708582112	0.1266509860683912	Missense	Missense	ABE
gRNA_CDK9_targ_1475	CDK9	16581	D104R	3.0697786623243477	104	C106R	106	68.84988842651228	16.7661781557204	83.1071708582112	0.1266509860683912	Missense	Missense	ABE
gRNA_CDK9_targ_1475	CDK9	16581	E107K	3.0034376696218565	107	C106R	106	68.84988842651228	16.7661781557204	83.1071708582112	0.1266509860683912	Missense	Missense	ABE
gRNA_CDK9_targ_1475	CDK9	16581	C106Y	2.545081720041011	106	C106R	106	68.84988842651228	16.7661781557204	83.1071708582112	0.1266509860683912	Missense	Missense	ABE
gRNA_CDK9_targ_1475	CDK9	16581	V102D	2.213376756528557	102	C106R	106	68.84988842651228	16.7661781557204	83.1071708582112	0.1266509860683912	Missense	Missense	ABE
gRNA_CDK9_targ_1475	CDK9	16581	V102T	1.9359507870454131	102	C106R	106	68.84988842651228	16.7661781557204	83.1071708582112	0.1266509860683912	Missense	Missense	ABE
gRNA_CDK9_targ_1475	CDK9	16581	F103W	1.911826789699053	103	C106R	106	68.84988842651228	16.7661781557204	83.1071708582112	0.1266509860683912	Missense	Missense	ABE
gRNA_CDK9_targ_1475	CDK9	16581	F105V	1.1398588746155238	105	C106R	106	68.84988842651228	16.7661781557204	83.1071708582112	0.1266509860683912	Missense	Missense	ABE
gRNA_CDK9_targ_1476	CDK9	137959	WT	64.9105893780036	WT	C106R	106	14.223791126349134	64.9105893780036	33.6752223486688	1.414188273327581	WT	Missense	ABE
gRNA_CDK9_targ_1476	CDK9	137959	C106R	17.7146833479512	106	C106R	106	14.223791126349134	64.9105893780036	33.6752223486688	1.414188273327581	Missense	Missense	ABE
gRNA_CDK9_targ_1476	CDK9	137959	D109H	7.735631600692959	109	C106R	106	14.223791126349134	64.9105893780036	33.6752223486688	1.414188273327581	Missense	Missense	ABE
gRNA_CDK9_targ_1476	CDK9	137959	D104G	7.698664095854565	104	C106R	106	14.223791126349134	64.9105893780036	33.6752223486688	1.414188273327581	Missense	Missense	ABE
gRNA_CDK9_targ_1476	CDK9	137959	F105L	4.197623931747838	105	C106R	106	14.223791126349134	64.9105893780036	33.6752223486688	1.414188273327581	Missense	Missense	ABE
gRNA_CDK9_targ_1476	CDK9	137959	C106L	4.066425532223342	106	C106R	106	14.223791126349134	64.9105893780036	33.6752223486688	1.414188273327581	Missense	Missense	ABE
gRNA_CDK9_targ_1476	CDK9	137959	E107R	4.046854500250074	107	C106R	106	14.223791126349134	64.9105893780036	33.6752223486688	1.414188273327581	Missense	Missense	ABE
gRNA_CDK9_targ_1476	CDK9	137959	H108A	4.039605969889605	108	C106R	106	14.223791126349134	64.9105893780036	33.6752223486688	1.414188273327581	Missense	Missense	ABE
gRNA_CDK9_targ_1476	CDK9	137959	D109N	2.4920447379293846	109	C106R	106	14.223791126349134	64.9105893780036	33.6752223486688	1.414188273327581	Missense	Missense	ABE
gRNA_CDK9_targ_1476	CDK9	137959	H108R	2.002768938597699	108	C106R	106	14.223791126349134	64.9105893780036	33.6752223486688	1.414188273327581	Missense	Missense	ABE
gRNA_CDK9_targ_1476	CDK9	137959	F105A	1.8751948042534377	105	C106R	106	14.223791126349134	64.9105893780036	33.6752223486688	1.414188273327581	Missense	Missense	ABE
gRNA_CDK9_targ_1476	CDK9	137959	E107P	1.8730202451452969	107	C106R	106	14.223791126349134	64.9105893780036	33.6752223486688	1.414188273327581	Missense	Missense	ABE
gRNA_CDK9_targ_1476	CDK9	137959	C106Q	1.8730202451452969	106	C106R	106	14.223791126349134	64.9105893780036	33.6752223486688	1.414188273327581	Missense	Missense	ABE
gRNA_CDK9_targ_1476	CDK9	137959	C106H	1.501170637653216	106	C106R	106	14.223791126349134	64.9105893780036	33.6752223486688	1.414188273327581	Missense	Missense	ABE
gRNA_CDK9_targ_1476	CDK9	137959	L110P	1.496821519436934	110	C106R	106	14.223791126349134	64.9105893780036	33.6752223486688	1.414188273327581	Missense	Missense	ABE
gRNA_CDK9_targ_1476	CDK9	137959	F105E	1.496821519436934	105	C106R	106	14.223791126349134	64.9105893780036	33.6752223486688	1.414188273327581	Missense	Missense	ABE
gRNA_CDK9_targ_1476	CDK9	137959	E107*	1.3409781166868415	107	C106R	106	14.223791126349134	64.9105893780036	33.6752223486688	1.414188273327581	Nonsense	Missense	ABE
gRNA_CDK9_targ_1476	CDK9	137959	F105S	1.3214070847135744	105	C106R	106	14.223791126349134	64.9105893780036	33.6752223486688	1.414188273327581	Missense	Missense	ABE
gRNA_CDK9_targ_1476	CDK9	137959	C106T	1.135844707485557	106	C106R	106	14.223791126349134	64.9105893780036	33.6752223486688	1.414188273327581	Missense	Missense	ABE
gRNA_CDK9_targ_1476	CDK9	137959	D104A	1.1104748512239144	104	C106R	106	14.223791126349134	64.9105893780036	33.6752223486688	1.414188273327581	Missense	Missense	ABE
gRNA_CDK9_targ_1476	CDK9	137959	E107S	1.077856464601802	107	C106R	106	14.223791126349134	64.9105893780036	33.6752223486688	1.414188273327581	Missense	Missense	ABE
gRNA_CDK9_targ_1477	CDK9	132628	WT	53.69756009289139	WT	L110P	110	41.32536116053925	53.69756009289139	45.997828512832875	0.3046113942757165	WT	Missense	ABE
gRNA_CDK9_targ_1477	CDK9	132628	L110P	42.105739361220856	110	L110P	110	41.32536116053925	53.69756009289139	45.997828512832875	0.3046113942757165	Missense	Missense	ABE
gRNA_CDK9_targ_1477	CDK9	132628	D109N	1.6210754893386012	109	L110P	110	41.32536116053925	53.69756009289139	45.997828512832875	0.3046113942757165	Missense	Missense	ABE
gRNA_CDK9_targ_1478	CDK9	64906	WT	90.19042923612608	WT	L110P	110	4.9194219332573255	90.19042923612608	9.278032847502537	0.5315379163713668	WT	Missense	ABE
gRNA_CDK9_targ_1478	CDK9	64906	L110P	5.136659168643885	110	L110P	110	4.9194219332573255	90.19042923612608	9.278032847502537	0.5315379163713668	Missense	Missense	ABE
gRNA_CDK9_targ_1479	CDK9	219873	WT	94.32490574104142	WT	G112K	112	1.5108721853069726	94.32490574104142	5.6396192347400484	0.0354750242185256	WT	Missense	ABE
gRNA_CDK9_targ_1479	CDK9	219873	G112K	1.603653017878503	112	G112K	112	1.5108721853069726	94.32490574104142	5.6396192347400484	0.0354750242185256	Missense	Missense	ABE
gRNA_CDK9_targ_1479	CDK9	219873	A111P	1.343048032273176	111	G112K	112	1.5108721853069726	94.32490574104142	5.6396192347400484	0.0354750242185256	Missense	Missense	ABE
gRNA_CDK9_targ_1479	CDK9	219873	E107G	1.1561219431217111	107	G112K	112	1.5108721853069726	94.32490574104142	5.6396192347400484	0.0354750242185256	Missense	Missense	ABE
gRNA_CDK9_targ_1479	CDK9	219873	H108M	1.0592478385249666	108	G112K	112	1.5108721853069726	94.32490574104142	5.6396192347400484	0.0354750242185256	Missense	Missense	ABE
gRNA_CDK9_targ_1480	CDK9	108788	L113P	57.15244328418576	113	L113P	113	56.18082876787881	37.56572416075302	62.28168548001617	0.1525903592307967	Missense	Missense	ABE
gRNA_CDK9_targ_1480	CDK9	108788	WT	37.56572416075302	WT	L113P	113	56.18082876787881	37.56572416075302	62.28168548001617	0.1525903592307967	WT	Missense	ABE
gRNA_CDK9_targ_1480	CDK9	108788	G112E	3.513255138434386	112	L113P	113	56.18082876787881	37.56572416075302	62.28168548001617	0.1525903592307967	Missense	Missense	ABE
gRNA_CDK9_targ_1481	CDK9	203202	L114S	66.70554423676933	114	L114S	114	50.55560476766961	22.68530821547032	77.21872816212438	0.0959636224052908	Missense	Missense	ABE
gRNA_CDK9_targ_1481	CDK9	203202	WT	22.68530821547032	WT	L114S	114	50.55560476766961	22.68530821547032	77.21872816212438	0.0959636224052908	WT	Missense	ABE
gRNA_CDK9_targ_1481	CDK9	203202	L113P	18.897451796734284	113	L114S	114	50.55560476766961	22.68530821547032	77.21872816212438	0.0959636224052908	Missense	Missense	ABE
gRNA_CDK9_targ_1481	CDK9	203202	L114P	4.703693861280893	114	L114S	114	50.55560476766961	22.68530821547032	77.21872816212438	0.0959636224052908	Missense	Missense	ABE
gRNA_CDK9_targ_1481	CDK9	203202	S115N	1.1968386137931712	115	L114S	114	50.55560476766961	22.68530821547032	77.21872816212438	0.0959636224052908	Missense	Missense	ABE
gRNA_CDK9_targ_1482	CDK9	628131	L114S	66.56589150989204	114	L114S	114	64.98564789828873	24.37723977960012	75.48170684140726	0.1410533789925962	Missense	Missense	ABE
gRNA_CDK9_targ_1482	CDK9	628131	WT	24.377239779600117	WT	L114S	114	64.98564789828873	24.37723977960012	75.48170684140726	0.1410533789925962	WT	Missense	ABE
gRNA_CDK9_targ_1482	CDK9	628131	L113P	4.768591265197864	113	L114S	114	64.98564789828873	24.37723977960012	75.48170684140726	0.1410533789925962	Missense	Missense	ABE
gRNA_CDK9_targ_1482	CDK9	628131	A111C	1.4867917679592315	111	L114S	114	64.98564789828873	24.37723977960012	75.48170684140726	0.1410533789925962	Missense	Missense	ABE
gRNA_CDK9_targ_1482	CDK9	628131	G112W	1.4145138514099769	112	L114S	114	64.98564789828873	24.37723977960012	75.48170684140726	0.1410533789925962	Missense	Missense	ABE
gRNA_CDK9_targ_1482	CDK9	628131	L113A	1.3314101676242696	113	L114S	114	64.98564789828873	24.37723977960012	75.48170684140726	0.1410533789925962	Missense	Missense	ABE
gRNA_CDK9_targ_1482	CDK9	628131	L114V	1.301161700345947	114	L114S	114	64.98564789828873	24.37723977960012	75.48170684140726	0.1410533789925962	Missense	Missense	ABE
gRNA_CDK9_targ_1482	CDK9	628131	G112E	1.2982960560774743	112	L114S	114	64.98564789828873	24.37723977960012	75.48170684140726	0.1410533789925962	Missense	Missense	ABE
gRNA_CDK9_targ_1482	CDK9	628131	S115E	1.1927448255220647	115	L114S	114	64.98564789828873	24.37723977960012	75.48170684140726	0.1410533789925962	Missense	Missense	ABE
gRNA_CDK9_targ_1482	CDK9	628131	N116H	1.1761877697486671	116	L114S	114	64.98564789828873	24.37723977960012	75.48170684140726	0.1410533789925962	Missense	Missense	ABE
gRNA_CDK9_targ_1483	CDK9	773401	WT	87.56996693823773	WT	V117A	117	9.669110849352403	87.56996693823773	12.414387878991606	0.015645182770644698	WT	Missense	ABE
gRNA_CDK9_targ_1483	CDK9	773401	V117A	10.004771134249893	117	V117A	117	9.669110849352403	87.56996693823773	12.414387878991606	0.015645182770644698	Missense	Missense	ABE
gRNA_CDK9_targ_1484	CDK9	577617	WT	69.42143323344015	WT	L118S	118	27.036600377066467	69.42143323344015	30.522127984460276	0.0564387820995553	WT	Missense	ABE
gRNA_CDK9_targ_1484	CDK9	577617	L118S	27.34078117506929	118	L118S	118	27.036600377066467	69.42143323344015	30.522127984460276	0.0564387820995553	Missense	Missense	ABE
gRNA_CDK9_targ_1484	CDK9	577617	L118P	1.8723479398978908	118	L118S	118	27.036600377066467	69.42143323344015	30.522127984460276	0.0564387820995553	Missense	Missense	ABE
gRNA_CDK9_targ_1485	CDK9	149089	F121P	53.950324973673446	121	F121P	121	37.34145376251769	27.56742616826191	72.39970755723091	0.0328662745071728	Missense	Missense	ABE
gRNA_CDK9_targ_1485	CDK9	149089	WT	27.56742616826191	WT	F121P	121	37.34145376251769	27.56742616826191	72.39970755723091	0.0328662745071728	WT	Missense	ABE
gRNA_CDK9_targ_1485	CDK9	149089	F121L	15.517576749458378	121	F121P	121	37.34145376251769	27.56742616826191	72.39970755723091	0.0328662745071728	Missense	Missense	ABE
gRNA_CDK9_targ_1485	CDK9	149089	V119A	12.541502055819008	119	F121P	121	37.34145376251769	27.56742616826191	72.39970755723091	0.0328662745071728	Missense	Missense	ABE
gRNA_CDK9_targ_1485	CDK9	149089	L118S	3.7360234490807502	118	F121P	121	37.34145376251769	27.56742616826191	72.39970755723091	0.0328662745071728	Missense	Missense	ABE
gRNA_CDK9_targ_1485	CDK9	149089	F121S	1.7915473307889918	121	F121P	121	37.34145376251769	27.56742616826191	72.39970755723091	0.0328662745071728	Missense	Missense	ABE
gRNA_CDK9_targ_1486	CDK9	466081	WT	66.53821975150242	WT	L123P	123	13.91303228408796	66.53821975150242	33.345706003892026	0.1160742446055511	WT	Missense	ABE
gRNA_CDK9_targ_1486	CDK9	466081	L123P	23.93339355176461	123	L123P	123	13.91303228408796	66.53821975150242	33.345706003892026	0.1160742446055511	Missense	Missense	ABE
gRNA_CDK9_targ_1486	CDK9	466081	S124P	14.235293865229435	124	L123P	123	13.91303228408796	66.53821975150242	33.345706003892026	0.1160742446055511	Missense	Missense	ABE
gRNA_CDK9_targ_1486	CDK9	466081	F121L	1.8754250870556837	121	L123P	123	13.91303228408796	66.53821975150242	33.345706003892026	0.1160742446055511	Missense	Missense	ABE
gRNA_CDK9_targ_1486	CDK9	466081	K120R	1.3767993117076216	120	L123P	123	13.91303228408796	66.53821975150242	33.345706003892026	0.1160742446055511	Missense	Missense	ABE
gRNA_CDK9_targ_1486	CDK9	466081	E125K	1.2126647514058717	125	L123P	123	13.91303228408796	66.53821975150242	33.345706003892026	0.1160742446055511	Missense	Missense	ABE
gRNA_CDK9_targ_1487	CDK9	164821	WT	87.1721443262691	WT	I126T	126	9.250034886331232	87.1721443262691	12.25996687315329	0.5678888005775942	WT	Missense	ABE
gRNA_CDK9_targ_1487	CDK9	164821	I126T	9.385939898435272	126	I126T	126	9.250034886331232	87.1721443262691	12.25996687315329	0.5678888005775942	Missense	Missense	ABE
gRNA_CDK9_targ_1488	CDK9	333317	WT	51.838340078663855	WT	K127N	127	24.19948577480297	51.83834007866386	47.607232754404954	0.5544271669311772	WT	Missense	ABE
gRNA_CDK9_targ_1488	CDK9	333317	K127N	30.9615171143386	127	K127N	127	24.19948577480297	51.83834007866386	47.607232754404954	0.5544271669311772	Missense	Missense	ABE
gRNA_CDK9_targ_1488	CDK9	333317	V129A	11.73837518038384	129	K127N	127	24.19948577480297	51.83834007866386	47.607232754404954	0.5544271669311772	Missense	Missense	ABE
gRNA_CDK9_targ_1488	CDK9	333317	I126T	5.90608939838052	126	K127N	127	24.19948577480297	51.83834007866386	47.607232754404954	0.5544271669311772	Missense	Missense	ABE
gRNA_CDK9_targ_1488	CDK9	333317	L123A	2.4475199284764955	123	K127N	127	24.19948577480297	51.83834007866386	47.607232754404954	0.5544271669311772	Missense	Missense	ABE
gRNA_CDK9_targ_1488	CDK9	333317	S124F	2.134904610325906	124	K127N	127	24.19948577480297	51.83834007866386	47.607232754404954	0.5544271669311772	Missense	Missense	ABE
gRNA_CDK9_targ_1488	CDK9	333317	I126V	2.1229040222970927	126	K127N	127	24.19948577480297	51.83834007866386	47.607232754404954	0.5544271669311772	Missense	Missense	ABE
gRNA_CDK9_targ_1488	CDK9	333317	E125F	2.103703081450991	125	K127N	127	24.19948577480297	51.83834007866386	47.607232754404954	0.5544271669311772	Missense	Missense	ABE
gRNA_CDK9_targ_1488	CDK9	333317	R128S	1.479972518653414	128	K127N	127	24.19948577480297	51.83834007866386	47.607232754404954	0.5544271669311772	Missense	Missense	ABE
gRNA_CDK9_targ_1488	CDK9	333317	R128K	1.4685719600260412	128	K127N	127	24.19948577480297	51.83834007866386	47.607232754404954	0.5544271669311772	Missense	Missense	ABE
gRNA_CDK9_targ_1489	CDK9	197105	V129A	77.12589736434894	129	V129A	129	63.09327515791075	19.87164201821364	79.8523629537556	0.2759950280307444	Missense	Missense	ABE
gRNA_CDK9_targ_1489	CDK9	197105	WT	19.87164201821364	WT	V129A	129	63.09327515791075	19.87164201821364	79.8523629537556	0.2759950280307444	WT	Missense	ABE
gRNA_CDK9_targ_1489	CDK9	197105	I126T	6.06326577205043	126	V129A	129	63.09327515791075	19.87164201821364	79.8523629537556	0.2759950280307444	Missense	Missense	ABE
gRNA_CDK9_targ_1489	CDK9	197105	K127N	5.231221937545978	127	V129A	129	63.09327515791075	19.87164201821364	79.8523629537556	0.2759950280307444	Missense	Missense	ABE
gRNA_CDK9_targ_1489	CDK9	197105	R128T	1.4550620227797366	128	V129A	129	63.09327515791075	19.87164201821364	79.8523629537556	0.2759950280307444	Missense	Missense	ABE
gRNA_CDK9_targ_1489	CDK9	197105	R128K	1.3048882575277136	128	V129A	129	63.09327515791075	19.87164201821364	79.8523629537556	0.2759950280307444	Missense	Missense	ABE
gRNA_CDK9_targ_1490	CDK9	409604	V129A	67.06623958750403	129	V129A	129	33.77115457856857	21.621126746809114	77.95163133172527	0.4272419214656059	Missense	Missense	ABE
gRNA_CDK9_targ_1490	CDK9	409604	M130T	42.9099813478384	130	V129A	129	33.77115457856857	21.621126746809114	77.95163133172527	0.4272419214656059	Missense	Missense	ABE
gRNA_CDK9_targ_1490	CDK9	409604	WT	21.621126746809114	WT	V129A	129	33.77115457856857	21.621126746809114	77.95163133172527	0.4272419214656059	WT	Missense	ABE
gRNA_CDK9_targ_1491	CDK9	103228	M132T	69.18568605417136	132	M132T	132	42.17847870732747	26.153756732669432	73.63602898438407	0.2102142829464869	Missense	Missense	ABE
gRNA_CDK9_targ_1491	CDK9	103228	WT	26.153756732669432	WT	M132T	132	42.17847870732747	26.153756732669432	73.63602898438407	0.2102142829464869	WT	Missense	ABE
gRNA_CDK9_targ_1491	CDK9	103228	M130T	14.802185453559112	130	M132T	132	42.17847870732747	26.153756732669432	73.63602898438407	0.2102142829464869	Missense	Missense	ABE
gRNA_CDK9_targ_1491	CDK9	103228	Q131H	10.99411012515984	131	M132T	132	42.17847870732747	26.153756732669432	73.63602898438407	0.2102142829464869	Missense	Missense	ABE
gRNA_CDK9_targ_1491	CDK9	103228	L133P	10.110628899135891	133	M132T	132	42.17847870732747	26.153756732669432	73.63602898438407	0.2102142829464869	Missense	Missense	ABE
gRNA_CDK9_targ_1491	CDK9	103228	V129A	1.4608439570659124	129	M132T	132	42.17847870732747	26.153756732669432	73.63602898438407	0.2102142829464869	Missense	Missense	ABE
gRNA_CDK9_targ_1491	CDK9	103228	M132I	1.0781958383384354	132	M132T	132	42.17847870732747	26.153756732669432	73.63602898438407	0.2102142829464869	Missense	Missense	ABE
gRNA_CDK9_targ_1491	CDK9	103228	K127S	1.0036036734219398	127	M132T	132	42.17847870732747	26.153756732669432	73.63602898438407	0.2102142829464869	Missense	Missense	ABE
gRNA_CDK9_targ_1492	CDK9	76973	WT	72.1551712938303	WT	L137P_Y138H	137	9.056422381874164	72.1551712938303	27.77597339326776	0.0688553129019264	WT	Missense	ABE
gRNA_CDK9_targ_1492	CDK9	76973	L137P	14.415444376599586	137	L137P_Y138H	137	9.056422381874164	72.1551712938303	27.77597339326776	0.0688553129019264	Missense	Missense	ABE
gRNA_CDK9_targ_1492	CDK9	76973	Y138H	13.83212295220402	138	L137P_Y138H	137	9.056422381874164	72.1551712938303	27.77597339326776	0.0688553129019264	Missense	Missense	ABE
gRNA_CDK9_targ_1492	CDK9	76973	L133P	5.3629194652670416	133	L137P_Y138H	137	9.056422381874164	72.1551712938303	27.77597339326776	0.0688553129019264	Missense	Missense	ABE
gRNA_CDK9_targ_1492	CDK9	76973	M132T	2.824366985826199	132	L137P_Y138H	137	9.056422381874164	72.1551712938303	27.77597339326776	0.0688553129019264	Missense	Missense	ABE
gRNA_CDK9_targ_1493	CDK9	86368	Y138H	84.67024824008892	138	Y138H_Y139H	138	79.25157465728047	12.61462578732864	87.26148573545757	0.1238884772137823	Missense	Missense	ABE
gRNA_CDK9_targ_1493	CDK9	86368	Y139H	83.54367358280845	139	Y138H_Y139H	138	79.25157465728047	12.61462578732864	87.26148573545757	0.1238884772137823	Missense	Missense	ABE
gRNA_CDK9_targ_1493	CDK9	86368	WT	12.61462578732864	WT	Y138H_Y139H	138	79.25157465728047	12.61462578732864	87.26148573545757	0.1238884772137823	WT	Missense	ABE
gRNA_CDK9_targ_1493	CDK9	86368	L137P	2.6410244535012968	137	Y138H_Y139H	138	79.25157465728047	12.61462578732864	87.26148573545757	0.1238884772137823	Missense	Missense	ABE
gRNA_CDK9_targ_1494	CDK9	55123	Y139H	69.11633982185295	139	Y138H_Y139H_I140T	138	23.1754440070388	28.59786296101446	71.26607768082286	0.1360593581626535	Missense	Missense	ABE
gRNA_CDK9_targ_1494	CDK9	55123	Y138H	45.41298550514304	138	Y138H_Y139H_I140T	138	23.1754440070388	28.59786296101446	71.26607768082286	0.1360593581626535	Missense	Missense	ABE
gRNA_CDK9_targ_1494	CDK9	55123	I140T	33.909620303684484	140	Y138H_Y139H_I140T	138	23.1754440070388	28.59786296101446	71.26607768082286	0.1360593581626535	Missense	Missense	ABE
gRNA_CDK9_targ_1494	CDK9	55123	WT	28.59786296101446	WT	Y138H_Y139H_I140T	138	23.1754440070388	28.59786296101446	71.26607768082286	0.1360593581626535	WT	Missense	ABE
gRNA_CDK9_targ_1494	CDK9	55123	G136S	1.2372330968924043	136	Y138H_Y139H_I140T	138	23.1754440070388	28.59786296101446	71.26607768082286	0.1360593581626535	Missense	Missense	ABE
gRNA_CDK9_targ_1495	CDK9	145916	Y139H	51.18629896652869	139	Y139H	139	36.77595328819321	32.2637681954001	67.48677321198497	0.2494585926149278	Missense	Missense	ABE
gRNA_CDK9_targ_1495	CDK9	145916	WT	32.26376819540009	WT	Y139H	139	36.77595328819321	32.2637681954001	67.48677321198497	0.2494585926149278	WT	Missense	ABE
gRNA_CDK9_targ_1495	CDK9	145916	I140T	24.439403492420297	140	Y139H	139	36.77595328819321	32.2637681954001	67.48677321198497	0.2494585926149278	Missense	Missense	ABE
gRNA_CDK9_targ_1495	CDK9	145916	Y138H	4.62937580525782	138	Y139H	139	36.77595328819321	32.2637681954001	67.48677321198497	0.2494585926149278	Missense	Missense	ABE
gRNA_CDK9_targ_1496	CDK9	160225	WT	74.31237322515213	WT	I140T	140	11.045716960524263	74.31237322515213	25.37993446715555	0.3076923076923063	WT	Missense	ABE
gRNA_CDK9_targ_1496	CDK9	160225	I140T	11.765330004680916	140	I140T	140	11.045716960524263	74.31237322515213	25.37993446715555	0.3076923076923063	Missense	Missense	ABE
gRNA_CDK9_targ_1496	CDK9	160225	Y139H	7.670463410828522	139	I140T	140	11.045716960524263	74.31237322515213	25.37993446715555	0.3076923076923063	Missense	Missense	ABE
gRNA_CDK9_targ_1496	CDK9	160225	R142K	4.089873615228584	142	I140T	140	11.045716960524263	74.31237322515213	25.37993446715555	0.3076923076923063	Missense	Missense	ABE
gRNA_CDK9_targ_1497	CDK9	360212	WT	66.03861059598236	WT	Y139H	139	24.51306452866645	66.03861059598236	33.65518083795097	0.3062085660666479	WT	Missense	ABE
gRNA_CDK9_targ_1497	CDK9	360212	Y139H	24.82704629495964	139	Y139H	139	24.51306452866645	66.03861059598236	33.65518083795097	0.3062085660666479	Missense	Missense	ABE
gRNA_CDK9_targ_1497	CDK9	360212	I140T	4.444327229520393	140	Y139H	139	24.51306452866645	66.03861059598236	33.65518083795097	0.3062085660666479	Missense	Missense	ABE
gRNA_CDK9_targ_1497	CDK9	360212	R142K	2.7361664797397087	142	Y139H	139	24.51306452866645	66.03861059598236	33.65518083795097	0.3062085660666479	Missense	Missense	ABE
gRNA_CDK9_targ_1498	CDK9	408496	WT	91.47237671849908	WT	Y139S	139	3.543486349927539	91.47237671849908	8.225294739728161	0.3023285417727442	WT	Missense	ABE
gRNA_CDK9_targ_1498	CDK9	408496	Y139S	3.57433120520152	139	Y139S	139	3.543486349927539	91.47237671849908	8.225294739728161	0.3023285417727442	Missense	Missense	ABE
gRNA_CDK9_targ_1498	CDK9	408496	R142K	1.267331871058713	142	Y139S	139	3.543486349927539	91.47237671849908	8.225294739728161	0.3023285417727442	Missense	Missense	ABE
gRNA_CDK9_targ_1498	CDK9	408496	I140T	1.1091907876698914	140	Y139S	139	3.543486349927539	91.47237671849908	8.225294739728161	0.3023285417727442	Missense	Missense	ABE
gRNA_CDK9_targ_1499	CDK9	604024	WT	96.03658132789424	WT	N143D	143	1.9284001960187007	96.03658132789424	3.732633140405007	0.23078553170072458	WT	Missense	ABE
gRNA_CDK9_targ_1499	CDK9	604024	N143D	1.9484325126153927	143	N143D	143	1.9284001960187007	96.03658132789424	3.732633140405007	0.23078553170072458	Missense	Missense	ABE
gRNA_CDK9_targ_1500	CDK9	251074	WT	98.01970733727904	WT	I140T_H141S_R142T_N143E_K144T	140	0.5591976867377746	98.01970733727904	1.9524124361741915	0.0278802265467548	WT	Missense	ABE
gRNA_CDK9_targ_1501	CDK9	52566	I145T	87.06578396682266	145	I145T	145	84.45763421222844	12.553741962485256	87.44435566716129	0.0019023703534604	Missense	Missense	ABE
gRNA_CDK9_targ_1501	CDK9	52566	WT	12.553741962485256	WT	I145T	145	84.45763421222844	12.553741962485256	87.44435566716129	0.0019023703534604	WT	Missense	ABE
gRNA_CDK9_targ_1501	CDK9	52566	L146P	2.520640718335045	146	I145T	145	84.45763421222844	12.553741962485256	87.44435566716129	0.0019023703534604	Missense	Missense	ABE
gRNA_CDK9_targ_1502	CDK9	120126	L146P	70.62834024274511	146	L146P	146	63.73807502122772	28.40517456670496	71.59482543329504	0.0	Missense	Missense	ABE
gRNA_CDK9_targ_1502	CDK9	120126	WT	28.40517456670496	WT	L146P	146	63.73807502122772	28.40517456670496	71.59482543329504	0.0	WT	Missense	ABE
gRNA_CDK9_targ_1502	CDK9	120126	I145T	6.474868055208698	145	L146P	146	63.73807502122772	28.40517456670496	71.59482543329504	0.0	Missense	Missense	ABE
gRNA_CDK9_targ_1503	CDK9	65430	L146P	69.65153599266391	146	L146P	146	67.80834479596516	28.312700596056857	71.67507259666819	0.0122268072749501	Missense	Missense	ABE
gRNA_CDK9_targ_1503	CDK9	65430	WT	28.312700596056853	WT	L146P	146	67.80834479596516	28.312700596056857	71.67507259666819	0.0122268072749501	WT	Missense	ABE
gRNA_CDK9_targ_1503	CDK9	65430	I145T	1.5528045239186918	145	L146P	146	67.80834479596516	28.312700596056857	71.67507259666819	0.0122268072749501	Missense	Missense	ABE
gRNA_CDK9_targ_1503	CDK9	65430	I145S	1.2089255693107137	145	L146P	146	67.80834479596516	28.312700596056857	71.67507259666819	0.0122268072749501	Missense	Missense	ABE
gRNA_CDK9_targ_1503	CDK9	65430	L146C	1.2012838147638698	146	L146P	146	67.80834479596516	28.312700596056857	71.67507259666819	0.0122268072749501	Missense	Missense	ABE
gRNA_CDK9_targ_1504	CDK9	64729	L146P	71.67266603840628	146	L146P	146	59.27482272242736	26.6495697446276	73.34579554759073	0.0046347077816743	Missense	Missense	ABE
gRNA_CDK9_targ_1504	CDK9	64729	WT	26.6495697446276	WT	L146P	146	59.27482272242736	26.6495697446276	73.34579554759073	0.0046347077816743	WT	Missense	ABE
gRNA_CDK9_targ_1504	CDK9	64729	I145T	12.008527862318282	145	L146P	146	59.27482272242736	26.6495697446276	73.34579554759073	0.0046347077816743	Missense	Missense	ABE
gRNA_CDK9_targ_1505	CDK9	114176	WT	59.38988929372197	WT	L146P	146	36.52256165919282	59.38988929372198	40.533036715246624	0.0770739910313898	WT	Missense	ABE
gRNA_CDK9_targ_1505	CDK9	114176	L146P	36.9771230381166	146	L146P	146	36.52256165919282	59.38988929372198	40.533036715246624	0.0770739910313898	Missense	Missense	ABE
gRNA_CDK9_targ_1505	CDK9	114176	R148K	1.3137612107623318	148	L146P	146	36.52256165919282	59.38988929372198	40.533036715246624	0.0770739910313898	Missense	Missense	ABE
gRNA_CDK9_targ_1506	CDK9	1152605	WT	86.76632497690015	WT	L146P	146	6.540922518989594	86.76632497690015	13.197062306687885	0.03661271641195359	WT	Missense	ABE
gRNA_CDK9_targ_1506	CDK9	1152605	L146P	6.698478663549091	146	L146P	146	6.540922518989594	86.76632497690015	13.197062306687885	0.03661271641195359	Missense	Missense	ABE
gRNA_CDK9_targ_1506	CDK9	1152605	R148K	1.8943176543568696	148	L146P	146	6.540922518989594	86.76632497690015	13.197062306687885	0.03661271641195359	Missense	Missense	ABE
gRNA_CDK9_targ_1506	CDK9	1152605	I145T	1.539382529140512	145	L146P	146	6.540922518989594	86.76632497690015	13.197062306687885	0.03661271641195359	Missense	Missense	ABE
gRNA_CDK9_targ_1507	CDK9	819020	WT	86.55307562696882	WT	M150T	150	8.48562916656492	86.5530756269688	13.405411345266279	0.0415130277648882	WT	Missense	ABE
gRNA_CDK9_targ_1507	CDK9	819020	M150T	8.611145026983468	150	M150T	150	8.48562916656492	86.5530756269688	13.405411345266279	0.0415130277648882	Missense	Missense	ABE
gRNA_CDK9_targ_1507	CDK9	819020	L146P	2.440111352592122	146	M150T	150	8.48562916656492	86.5530756269688	13.405411345266279	0.0415130277648882	Missense	Missense	ABE
gRNA_CDK9_targ_1508	CDK9	36339	M150T	82.6632543548254	150	M150T	150	80.22510250694846	13.21445279176642	86.73601364924737	0.049533558986213	Missense	Missense	ABE
gRNA_CDK9_targ_1508	CDK9	36339	WT	13.21445279176642	WT	M150T	150	80.22510250694846	13.21445279176642	86.73601364924737	0.049533558986213	WT	Missense	ABE
gRNA_CDK9_targ_1508	CDK9	36339	M150I	2.377610831338232	150	M150T	150	80.22510250694846	13.21445279176642	86.73601364924737	0.049533558986213	Missense	Missense	ABE
gRNA_CDK9_targ_1509	CDK9	134593	M150T	72.4242716931787	150	M150T	150	71.07576174095234	17.03729020082768	82.82897327498456	0.133736524187735	Missense	Missense	ABE
gRNA_CDK9_targ_1509	CDK9	134593	WT	17.03729020082768	WT	M150T	150	71.07576174095234	17.03729020082768	82.82897327498456	0.133736524187735	WT	Missense	ABE
gRNA_CDK9_targ_1509	CDK9	134593	R148K	7.033055210895069	148	M150T	150	71.07576174095234	17.03729020082768	82.82897327498456	0.133736524187735	Missense	Missense	ABE
gRNA_CDK9_targ_1509	CDK9	134593	M150I	1.6605618419977264	150	M150T	150	71.07576174095234	17.03729020082768	82.82897327498456	0.133736524187735	Missense	Missense	ABE
gRNA_CDK9_targ_1509	CDK9	134593	K151N	1.527568298499922	151	M150T	150	71.07576174095234	17.03729020082768	82.82897327498456	0.133736524187735	Missense	Missense	ABE
gRNA_CDK9_targ_1510	CDK9	139825	WT	85.16645807259074	WT	M150T	150	9.601287323440014	85.16645807259073	14.624709458251377	0.2088324691578751	WT	Missense	ABE
gRNA_CDK9_targ_1510	CDK9	139825	M150T	9.755050956552834	150	M150T	150	9.601287323440014	85.16645807259073	14.624709458251377	0.2088324691578751	Missense	Missense	ABE
gRNA_CDK9_targ_1511	CDK9	52056	V155A	74.97502689411404	155	V155A	155	72.45274319963116	20.24358383279545	79.36837252189947	0.3880436453050555	Missense	Missense	ABE
gRNA_CDK9_targ_1511	CDK9	52056	WT	20.24358383279545	WT	V155A	155	72.45274319963116	20.24358383279545	79.36837252189947	0.3880436453050555	WT	Missense	ABE
gRNA_CDK9_targ_1511	CDK9	52056	K151L	1.3619947748578454	151	V155A	155	72.45274319963116	20.24358383279545	79.36837252189947	0.3880436453050555	Missense	Missense	ABE
gRNA_CDK9_targ_1511	CDK9	52056	M150R	1.0853696019671124	150	V155A	155	72.45274319963116	20.24358383279545	79.36837252189947	0.3880436453050555	Missense	Missense	ABE
gRNA_CDK9_targ_1511	CDK9	52056	V155M	1.0354233901951744	155	V155A	155	72.45274319963116	20.24358383279545	79.36837252189947	0.3880436453050555	Missense	Missense	ABE
gRNA_CDK9_targ_1511	CDK9	52056	V155I	1.0277393576148763	155	V155A	155	72.45274319963116	20.24358383279545	79.36837252189947	0.3880436453050555	Missense	Missense	ABE
gRNA_CDK9_targ_1512	CDK9	151633	WT	48.67542025812323	WT	I157T	157	44.12495960641813	48.67542025812323	51.268523342544164	0.0560563993325984	WT	Missense	ABE
gRNA_CDK9_targ_1512	CDK9	151633	I157T	45.09836249365244	157	I157T	157	44.12495960641813	48.67542025812323	51.268523342544164	0.0560563993325984	Missense	Missense	ABE
gRNA_CDK9_targ_1512	CDK9	151633	V155A	5.047713888137807	155	I157T	157	44.12495960641813	48.67542025812323	51.268523342544164	0.0560563993325984	Missense	Missense	ABE
gRNA_CDK9_targ_1513	CDK9	210820	WT	92.56427283938903	WT	I157T	157	2.7535338203206527	92.56427283938903	7.319039939284684	0.1166872213262481	WT	Missense	ABE
gRNA_CDK9_targ_1513	CDK9	210820	I157T	2.9707807608386303	157	I157T	157	2.7535338203206527	92.56427283938903	7.319039939284684	0.1166872213262481	Missense	Missense	ABE
gRNA_CDK9_targ_1514	CDK9	88793	V162A	52.53004178257295	162	V162A	162	51.53784645185995	43.18808915117182	56.216143164438634	0.5957676843895341	Missense	Missense	ABE
gRNA_CDK9_targ_1514	CDK9	88793	WT	43.18808915117182	WT	V162A	162	51.53784645185995	43.18808915117182	56.216143164438634	0.5957676843895341	WT	Missense	ABE
gRNA_CDK9_targ_1515	CDK9	99857	L163P	57.02754939563576	163	L163P	163	43.14569834863855	33.08130626796319	66.707391569945	0.2113021620917896	Missense	Missense	ABE
gRNA_CDK9_targ_1515	CDK9	99857	WT	33.081306267963186	WT	L163P	163	43.14569834863855	33.08130626796319	66.707391569945	0.2113021620917896	WT	Missense	ABE
gRNA_CDK9_targ_1515	CDK9	99857	V162A	15.65638863574912	162	L163P	163	43.14569834863855	33.08130626796319	66.707391569945	0.2113021620917896	Missense	Missense	ABE
gRNA_CDK9_targ_1515	CDK9	99857	G161W	1.5772554753297214	161	L163P	163	43.14569834863855	33.08130626796319	66.707391569945	0.2113021620917896	Missense	Missense	ABE
gRNA_CDK9_targ_1515	CDK9	99857	G161E	1.3419189440900487	161	L163P	163	43.14569834863855	33.08130626796319	66.707391569945	0.2113021620917896	Missense	Missense	ABE
gRNA_CDK9_targ_1515	CDK9	99857	T158I	1.2407743072593809	158	L163P	163	43.14569834863855	33.08130626796319	66.707391569945	0.2113021620917896	Missense	Missense	ABE
gRNA_CDK9_targ_1515	CDK9	99857	D160N	1.1696726318635648	160	L163P	163	43.14569834863855	33.08130626796319	66.707391569945	0.2113021620917896	Missense	Missense	ABE
gRNA_CDK9_targ_1515	CDK9	99857	T158N	1.0695294270807254	158	L163P	163	43.14569834863855	33.08130626796319	66.707391569945	0.2113021620917896	Missense	Missense	ABE
gRNA_CDK9_targ_1516	CDK9	15647	L163P	58.15172237489615	163	L163P	163	38.37157282546175	33.76366076564198	66.146865213779	0.0894740205790243	Missense	Missense	ABE
gRNA_CDK9_targ_1516	CDK9	15647	WT	33.76366076564197	WT	L163P	163	38.37157282546175	33.76366076564198	66.146865213779	0.0894740205790243	WT	Missense	ABE
gRNA_CDK9_targ_1516	CDK9	15647	V162A	18.57864127308749	162	L163P	163	38.37157282546175	33.76366076564198	66.146865213779	0.0894740205790243	Missense	Missense	ABE
gRNA_CDK9_targ_1516	CDK9	15647	G161E	2.147376493896594	161	L163P	163	38.37157282546175	33.76366076564198	66.146865213779	0.0894740205790243	Missense	Missense	ABE
gRNA_CDK9_targ_1516	CDK9	15647	R159L	1.5530133571930722	159	L163P	163	38.37157282546175	33.76366076564198	66.146865213779	0.0894740205790243	Missense	Missense	ABE
gRNA_CDK9_targ_1516	CDK9	15647	K164R	1.3804563175049531	164	L163P	163	38.37157282546175	33.76366076564198	66.146865213779	0.0894740205790243	Missense	Missense	ABE
gRNA_CDK9_targ_1516	CDK9	15647	L165V	1.3804563175049531	165	L163P	163	38.37157282546175	33.76366076564198	66.146865213779	0.0894740205790243	Missense	Missense	ABE
gRNA_CDK9_targ_1516	CDK9	15647	G161K	1.374065316035023	161	L163P	163	38.37157282546175	33.76366076564198	66.146865213779	0.0894740205790243	Missense	Missense	ABE
gRNA_CDK9_targ_1516	CDK9	15647	L163H	1.374065316035023	163	L163P	163	38.37157282546175	33.76366076564198	66.146865213779	0.0894740205790243	Missense	Missense	ABE
gRNA_CDK9_targ_1516	CDK9	15647	V162W	1.374065316035023	162	L163P	163	38.37157282546175	33.76366076564198	66.146865213779	0.0894740205790243	Missense	Missense	ABE
gRNA_CDK9_targ_1516	CDK9	15647	D160K	1.374065316035023	160	L163P	163	38.37157282546175	33.76366076564198	66.146865213779	0.0894740205790243	Missense	Missense	ABE
gRNA_CDK9_targ_1516	CDK9	15647	D160M	1.1951172748769732	160	L163P	163	38.37157282546175	33.76366076564198	66.146865213779	0.0894740205790243	Missense	Missense	ABE
gRNA_CDK9_targ_1516	CDK9	15647	R159V	1.1951172748769732	159	L163P	163	38.37157282546175	33.76366076564198	66.146865213779	0.0894740205790243	Missense	Missense	ABE
gRNA_CDK9_targ_1517	CDK9	72300	L163P	68.47302904564316	163	L163P	163	49.80497925311203	22.60719225449516	77.04011065006914	0.3526970954356835	Missense	Missense	ABE
gRNA_CDK9_targ_1517	CDK9	72300	WT	22.60719225449516	WT	L163P	163	49.80497925311203	22.60719225449516	77.04011065006914	0.3526970954356835	WT	Missense	ABE
gRNA_CDK9_targ_1517	CDK9	72300	L165P	20.95020746887967	165	L163P	163	49.80497925311203	22.60719225449516	77.04011065006914	0.3526970954356835	Missense	Missense	ABE
gRNA_CDK9_targ_1517	CDK9	72300	V162A	2.8699861687413555	162	L163P	163	49.80497925311203	22.60719225449516	77.04011065006914	0.3526970954356835	Missense	Missense	ABE
gRNA_CDK9_targ_1518	CDK9	143722	WT	64.91073043792878	WT	F168L	168	16.765700449478853	64.91073043792878	35.02247394275057	0.0667956193206319	WT	Missense	ABE
gRNA_CDK9_targ_1518	CDK9	143722	F168L	17.028708200553847	168	F168L	168	16.765700449478853	64.91073043792878	35.02247394275057	0.0667956193206319	Missense	Missense	ABE
gRNA_CDK9_targ_1518	CDK9	143722	F168P	9.710413158737008	168	F168L	168	16.765700449478853	64.91073043792878	35.02247394275057	0.0667956193206319	Missense	Missense	ABE
gRNA_CDK9_targ_1518	CDK9	143722	F168S	3.8024797873672784	168	F168L	168	16.765700449478853	64.91073043792878	35.02247394275057	0.0667956193206319	Missense	Missense	ABE
gRNA_CDK9_targ_1519	CDK9	89620	F168S	42.569738897567504	168	F168S	168	41.44498995759875	15.39388529346128	84.55701852265119	0.0490961838875247	Missense	Missense	ABE
gRNA_CDK9_targ_1519	CDK9	89620	F168P	23.605222048649853	168	F168S	168	41.44498995759875	15.39388529346128	84.55701852265119	0.0490961838875247	Missense	Missense	ABE
gRNA_CDK9_targ_1519	CDK9	89620	WT	15.39388529346128	WT	F168S	168	41.44498995759875	15.39388529346128	84.55701852265119	0.0490961838875247	WT	Missense	ABE
gRNA_CDK9_targ_1519	CDK9	89620	F168L	13.489176523097523	168	F168S	168	41.44498995759875	15.39388529346128	84.55701852265119	0.0490961838875247	Missense	Missense	ABE
gRNA_CDK9_targ_1519	CDK9	89620	K164G	2.2149073867440303	164	F168S	168	41.44498995759875	15.39388529346128	84.55701852265119	0.0490961838875247	Missense	Missense	ABE
gRNA_CDK9_targ_1519	CDK9	89620	L165C	1.1225172952465967	165	F168S	168	41.44498995759875	15.39388529346128	84.55701852265119	0.0490961838875247	Missense	Missense	ABE
gRNA_CDK9_targ_1519	CDK9	89620	L165R	1.018745815666146	165	F168S	168	41.44498995759875	15.39388529346128	84.55701852265119	0.0490961838875247	Missense	Missense	ABE
gRNA_CDK9_targ_1520	CDK9	2436	G169E	45.073891625615765	169	G169E	169	34.93431855500821	7.922824302134647	90.39408866995075	1.6830870279146144	Missense	Missense	ABE
gRNA_CDK9_targ_1520	CDK9	2436	L170P	32.881773399014776	170	G169E	169	34.93431855500821	7.922824302134647	90.39408866995075	1.6830870279146144	Missense	Missense	ABE
gRNA_CDK9_targ_1520	CDK9	2436	A171T	9.93431855500821	171	G169E	169	34.93431855500821	7.922824302134647	90.39408866995075	1.6830870279146144	Missense	Missense	ABE
gRNA_CDK9_targ_1520	CDK9	2436	WT	7.922824302134647	WT	G169E	169	34.93431855500821	7.922824302134647	90.39408866995075	1.6830870279146144	WT	Missense	ABE
gRNA_CDK9_targ_1520	CDK9	2436	A171V	6.691297208538588	171	G169E	169	34.93431855500821	7.922824302134647	90.39408866995075	1.6830870279146144	Missense	Missense	ABE
gRNA_CDK9_targ_1520	CDK9	2436	F168S	6.32183908045977	168	G169E	169	34.93431855500821	7.922824302134647	90.39408866995075	1.6830870279146144	Missense	Missense	ABE
gRNA_CDK9_targ_1520	CDK9	2436	G169A	4.761904761904762	169	G169E	169	34.93431855500821	7.922824302134647	90.39408866995075	1.6830870279146144	Missense	Missense	ABE
gRNA_CDK9_targ_1520	CDK9	2436	A166L	4.351395730706075	166	G169E	169	34.93431855500821	7.922824302134647	90.39408866995075	1.6830870279146144	Missense	Missense	ABE
gRNA_CDK9_targ_1520	CDK9	2436	F168I	4.187192118226601	168	G169E	169	34.93431855500821	7.922824302134647	90.39408866995075	1.6830870279146144	Missense	Missense	ABE
gRNA_CDK9_targ_1520	CDK9	2436	D167W	4.105090311986864	167	G169E	169	34.93431855500821	7.922824302134647	90.39408866995075	1.6830870279146144	Missense	Missense	ABE
gRNA_CDK9_targ_1520	CDK9	2436	F168L	3.160919540229885	168	G169E	169	34.93431855500821	7.922824302134647	90.39408866995075	1.6830870279146144	Missense	Missense	ABE
gRNA_CDK9_targ_1520	CDK9	2436	A166G	2.504105090311987	166	G169E	169	34.93431855500821	7.922824302134647	90.39408866995075	1.6830870279146144	Missense	Missense	ABE
gRNA_CDK9_targ_1520	CDK9	2436	G169V	1.7241379310344829	169	G169E	169	34.93431855500821	7.922824302134647	90.39408866995075	1.6830870279146144	Missense	Missense	ABE
gRNA_CDK9_targ_1520	CDK9	2436	D167*	1.6830870279146142	167	G169E	169	34.93431855500821	7.922824302134647	90.39408866995075	1.6830870279146144	Nonsense	Missense	ABE
gRNA_CDK9_targ_1520	CDK9	2436	D167G	1.2315270935960592	167	G169E	169	34.93431855500821	7.922824302134647	90.39408866995075	1.6830870279146144	Missense	Missense	ABE
gRNA_CDK9_targ_1520	CDK9	2436	A166F	1.026272577996716	166	G169E	169	34.93431855500821	7.922824302134647	90.39408866995075	1.6830870279146144	Missense	Missense	ABE
gRNA_CDK9_targ_1521	CDK9	30850	L170P	56.55105348460292	170	L170P	170	55.12803889789303	21.20907617504052	78.70664505672609	0.0842787682333872	Missense	Missense	ABE
gRNA_CDK9_targ_1521	CDK9	30850	WT	21.20907617504052	WT	L170P	170	55.12803889789303	21.20907617504052	78.70664505672609	0.0842787682333872	WT	Missense	ABE
gRNA_CDK9_targ_1521	CDK9	30850	R172Q	7.672609400324149	172	L170P	170	55.12803889789303	21.20907617504052	78.70664505672609	0.0842787682333872	Missense	Missense	ABE
gRNA_CDK9_targ_1521	CDK9	30850	L170R	6.168557536466775	170	L170P	170	55.12803889789303	21.20907617504052	78.70664505672609	0.0842787682333872	Missense	Missense	ABE
gRNA_CDK9_targ_1521	CDK9	30850	A171T	5.685575364667748	171	L170P	170	55.12803889789303	21.20907617504052	78.70664505672609	0.0842787682333872	Missense	Missense	ABE
gRNA_CDK9_targ_1521	CDK9	30850	G169E	4.518638573743922	169	L170P	170	55.12803889789303	21.20907617504052	78.70664505672609	0.0842787682333872	Missense	Missense	ABE
gRNA_CDK9_targ_1521	CDK9	30850	F168R	2.8071312803889787	168	L170P	170	55.12803889789303	21.20907617504052	78.70664505672609	0.0842787682333872	Missense	Missense	ABE
gRNA_CDK9_targ_1521	CDK9	30850	D167G	2.7974068071312805	167	L170P	170	55.12803889789303	21.20907617504052	78.70664505672609	0.0842787682333872	Missense	Missense	ABE
gRNA_CDK9_targ_1521	CDK9	30850	R172G	2.745542949756888	172	L170P	170	55.12803889789303	21.20907617504052	78.70664505672609	0.0842787682333872	Missense	Missense	ABE
gRNA_CDK9_targ_1521	CDK9	30850	G169L	2.7423014586709886	169	L170P	170	55.12803889789303	21.20907617504052	78.70664505672609	0.0842787682333872	Missense	Missense	ABE
gRNA_CDK9_targ_1521	CDK9	30850	L170W	2.739059967585089	170	L170P	170	55.12803889789303	21.20907617504052	78.70664505672609	0.0842787682333872	Missense	Missense	ABE
gRNA_CDK9_targ_1521	CDK9	30850	A171P	1.893030794165316	171	L170P	170	55.12803889789303	21.20907617504052	78.70664505672609	0.0842787682333872	Missense	Missense	ABE
gRNA_CDK9_targ_1522	CDK9	22337	F174L	54.00456641446927	174	F174L	174	18.399964184984555	6.742176657563684	92.92205757263731	0.3357657697989881	Missense	Missense	ABE
gRNA_CDK9_targ_1522	CDK9	22337	A173T	35.44791153691185	173	F174L	174	18.399964184984555	6.742176657563684	92.92205757263731	0.3357657697989881	Missense	Missense	ABE
gRNA_CDK9_targ_1522	CDK9	22337	L170P	28.59828983301249	170	F174L	174	18.399964184984555	6.742176657563684	92.92205757263731	0.3357657697989881	Missense	Missense	ABE
gRNA_CDK9_targ_1522	CDK9	22337	A173P	11.702556296727405	173	F174L	174	18.399964184984555	6.742176657563684	92.92205757263731	0.3357657697989881	Missense	Missense	ABE
gRNA_CDK9_targ_1522	CDK9	22337	WT	6.742176657563683	WT	F174L	174	18.399964184984555	6.742176657563684	92.92205757263731	0.3357657697989881	WT	Missense	ABE
gRNA_CDK9_targ_1522	CDK9	22337	R172Q	5.014102162331557	172	F174L	174	18.399964184984555	6.742176657563684	92.92205757263731	0.3357657697989881	Missense	Missense	ABE
gRNA_CDK9_targ_1522	CDK9	22337	F174S	2.0414558803778484	174	F174L	174	18.399964184984555	6.742176657563684	92.92205757263731	0.3357657697989881	Missense	Missense	ABE
gRNA_CDK9_targ_1522	CDK9	22337	F168S	2.014594618793929	168	F174L	174	18.399964184984555	6.742176657563684	92.92205757263731	0.3357657697989881	Missense	Missense	ABE
gRNA_CDK9_targ_1522	CDK9	22337	L170G	1.934010834042172	170	F174L	174	18.399964184984555	6.742176657563684	92.92205757263731	0.3357657697989881	Missense	Missense	ABE
gRNA_CDK9_targ_1522	CDK9	22337	F168W	1.629583202757756	168	F174L	174	18.399964184984555	6.742176657563684	92.92205757263731	0.3357657697989881	Missense	Missense	ABE
gRNA_CDK9_targ_1522	CDK9	22337	G169A	1.6116756950351434	169	F174L	174	18.399964184984555	6.742176657563684	92.92205757263731	0.3357657697989881	Missense	Missense	ABE
gRNA_CDK9_targ_1522	CDK9	22337	A173S	1.3027711868200744	173	F174L	174	18.399964184984555	6.742176657563684	92.92205757263731	0.3357657697989881	Missense	Missense	ABE
gRNA_CDK9_targ_1522	CDK9	22337	A171P	1.2042798943457045	171	F174L	174	18.399964184984555	6.742176657563684	92.92205757263731	0.3357657697989881	Missense	Missense	ABE
gRNA_CDK9_targ_1522	CDK9	22337	R172P	1.163988001969826	172	F174L	174	18.399964184984555	6.742176657563684	92.92205757263731	0.3357657697989881	Missense	Missense	ABE
gRNA_CDK9_targ_1523	CDK9	11723	WT	91.86215132645228	WT	L176P	176	2.3372856777275444	91.86215132645226	8.137848673547724	0.0	WT	Missense	ABE
gRNA_CDK9_targ_1523	CDK9	11723	L176P	2.687025505416702	176	L176P	176	2.3372856777275444	91.86215132645226	8.137848673547724	0.0	Missense	Missense	ABE
gRNA_CDK9_targ_1523	CDK9	11723	R172G	2.5505416702209334	172	L176P	176	2.3372856777275444	91.86215132645226	8.137848673547724	0.0	Missense	Missense	ABE
gRNA_CDK9_targ_1523	CDK9	11723	A173P	2.081378486735477	173	L176P	176	2.3372856777275444	91.86215132645226	8.137848673547724	0.0	Missense	Missense	ABE
gRNA_CDK9_targ_1524	CDK9	24979	L176P	51.6193602626206	176	L176P	176	51.07089955562672	44.54942151407182	55.430561671804305	0.020016814123864003	Missense	Missense	ABE
gRNA_CDK9_targ_1524	CDK9	24979	WT	44.54942151407182	WT	L176P	176	51.07089955562672	44.54942151407182	55.430561671804305	0.020016814123864003	WT	Missense	ABE
gRNA_CDK9_targ_1525	CDK9	189235	L176P	89.82059344201654	176	L176P	176	88.17184981636589	6.953787618569504	93.02137553835178	0.0248368430787115	Missense	Missense	ABE
gRNA_CDK9_targ_1525	CDK9	189235	WT	6.953787618569503	WT	L176P	176	88.17184981636589	6.953787618569504	93.02137553835178	0.0248368430787115	WT	Missense	ABE
gRNA_CDK9_targ_1525	CDK9	189235	A177T	1.8083335535181124	177	L176P	176	88.17184981636589	6.953787618569504	93.02137553835178	0.0248368430787115	Missense	Missense	ABE
gRNA_CDK9_targ_1526	CDK9	212315	L176P	62.02199561971599	176	L176P	176	60.95848150154252	30.80658455596637	69.17363351623766	0.0197819277959631	Missense	Missense	ABE
gRNA_CDK9_targ_1526	CDK9	212315	WT	30.80658455596637	WT	L176P	176	60.95848150154252	30.80658455596637	69.17363351623766	0.0197819277959631	WT	Missense	ABE
gRNA_CDK9_targ_1526	CDK9	212315	A177T	3.1175376209876835	177	L176P	176	60.95848150154252	30.80658455596637	69.17363351623766	0.0197819277959631	Missense	Missense	ABE
gRNA_CDK9_targ_1526	CDK9	212315	F174L	1.1807926901066812	174	L176P	176	60.95848150154252	30.80658455596637	69.17363351623766	0.0197819277959631	Missense	Missense	ABE
gRNA_CDK9_targ_1526	CDK9	212315	S175R	1.0328992299178108	175	L176P	176	60.95848150154252	30.80658455596637	69.17363351623766	0.0197819277959631	Missense	Missense	ABE
gRNA_CDK9_targ_1526	CDK9	212315	F174A	1.0150012952452725	174	L176P	176	60.95848150154252	30.80658455596637	69.17363351623766	0.0197819277959631	Missense	Missense	ABE
gRNA_CDK9_targ_1526	CDK9	212315	A173L	1.0140592986835597	173	L176P	176	60.95848150154252	30.80658455596637	69.17363351623766	0.0197819277959631	Missense	Missense	ABE
gRNA_CDK9_targ_1527	CDK9	378138	WT	90.67324627516938	WT	K178N	178	2.3816701839011154	90.6732462751694	9.309828686881499	0.016925037949108098	WT	Missense	ABE
gRNA_CDK9_targ_1527	CDK9	378138	L176P	2.9420476122473804	176	K178N	178	2.3816701839011154	90.6732462751694	9.309828686881499	0.016925037949108098	Missense	Missense	ABE
gRNA_CDK9_targ_1527	CDK9	378138	K178N	2.4268917696713896	178	K178N	178	2.3816701839011154	90.6732462751694	9.309828686881499	0.016925037949108098	Missense	Missense	ABE
gRNA_CDK9_targ_1528	CDK9	73068	WT	61.1936825970329	WT	L176P	176	18.876936552252698	61.1936825970329	38.77757705151365	0.0287403514534404	WT	Missense	ABE
gRNA_CDK9_targ_1528	CDK9	73068	L176P	22.525592598675207	176	L176P	176	18.876936552252698	61.1936825970329	38.77757705151365	0.0287403514534404	Missense	Missense	ABE
gRNA_CDK9_targ_1528	CDK9	73068	K178N	13.25614496085838	178	L176P	176	18.876936552252698	61.1936825970329	38.77757705151365	0.0287403514534404	Missense	Missense	ABE
gRNA_CDK9_targ_1528	CDK9	73068	F174S	1.7942190835933651	174	L176P	176	18.876936552252698	61.1936825970329	38.77757705151365	0.0287403514534404	Missense	Missense	ABE
gRNA_CDK9_targ_1528	CDK9	73068	S175G	1.6751519132862538	175	L176P	176	18.876936552252698	61.1936825970329	38.77757705151365	0.0287403514534404	Missense	Missense	ABE
gRNA_CDK9_targ_1528	CDK9	73068	L176R	1.4493348661520775	176	L176P	176	18.876936552252698	61.1936825970329	38.77757705151365	0.0287403514534404	Missense	Missense	ABE
gRNA_CDK9_targ_1528	CDK9	73068	A177S	1.435648984507582	177	L176P	176	18.876936552252698	61.1936825970329	38.77757705151365	0.0287403514534404	Missense	Missense	ABE
gRNA_CDK9_targ_1528	CDK9	73068	S180N	1.2905786390759293	180	L176P	176	18.876936552252698	61.1936825970329	38.77757705151365	0.0287403514534404	Missense	Missense	ABE
gRNA_CDK9_targ_1528	CDK9	73068	N179C	1.25773252312914	179	L176P	176	18.876936552252698	61.1936825970329	38.77757705151365	0.0287403514534404	Missense	Missense	ABE
gRNA_CDK9_targ_1528	CDK9	73068	K178A	1.25773252312914	178	L176P	176	18.876936552252698	61.1936825970329	38.77757705151365	0.0287403514534404	Missense	Missense	ABE
gRNA_CDK9_targ_1529	CDK9	54205	WT	87.74282815238446	WT	S180N	180	3.569781385481044	87.74282815238446	12.227654275435842	0.0295175721796881	WT	Missense	ABE
gRNA_CDK9_targ_1529	CDK9	54205	S180N	3.614057743750577	180	S180N	180	3.569781385481044	87.74282815238446	12.227654275435842	0.0295175721796881	Missense	Missense	ABE
gRNA_CDK9_targ_1529	CDK9	54205	L176P	2.4554930356978137	176	S180N	180	3.569781385481044	87.74282815238446	12.227654275435842	0.0295175721796881	Missense	Missense	ABE
gRNA_CDK9_targ_1529	CDK9	54205	S175I	2.068074900839406	175	S180N	180	3.569781385481044	87.74282815238446	12.227654275435842	0.0295175721796881	Missense	Missense	ABE
gRNA_CDK9_targ_1529	CDK9	54205	S180T	1.6105525320542384	180	S180N	180	3.569781385481044	87.74282815238446	12.227654275435842	0.0295175721796881	Missense	Missense	ABE
gRNA_CDK9_targ_1530	CDK9	6537	WT	34.266483096221506	WT	S180N	180	24.81260517056754	34.266483096221506	65.62643414410279	0.107082759675692	WT	Missense	ABE
gRNA_CDK9_targ_1530	CDK9	6537	S180N	28.759369741471623	180	S180N	180	24.81260517056754	34.266483096221506	65.62643414410279	0.107082759675692	Missense	Missense	ABE
gRNA_CDK9_targ_1530	CDK9	6537	K178Q	17.28621691907603	178	S180N	180	24.81260517056754	34.266483096221506	65.62643414410279	0.107082759675692	Missense	Missense	ABE
gRNA_CDK9_targ_1530	CDK9	6537	A177G	17.255621844882974	177	S180N	180	24.81260517056754	34.266483096221506	65.62643414410279	0.107082759675692	Missense	Missense	ABE
gRNA_CDK9_targ_1530	CDK9	6537	S180K	17.240324307786448	180	S180N	180	24.81260517056754	34.266483096221506	65.62643414410279	0.107082759675692	Missense	Missense	ABE
gRNA_CDK9_targ_1530	CDK9	6537	N179F	17.209729233593393	179	S180N	180	24.81260517056754	34.266483096221506	65.62643414410279	0.107082759675692	Missense	Missense	ABE
gRNA_CDK9_targ_1530	CDK9	6537	Q181S	17.179134159400338	181	S180N	180	24.81260517056754	34.266483096221506	65.62643414410279	0.107082759675692	Missense	Missense	ABE
gRNA_CDK9_targ_1530	CDK9	6537	K178N	7.755851307939421	178	S180N	180	24.81260517056754	34.266483096221506	65.62643414410279	0.107082759675692	Missense	Missense	ABE
gRNA_CDK9_targ_1530	CDK9	6537	Q181H	7.572280862781092	181	S180N	180	24.81260517056754	34.266483096221506	65.62643414410279	0.107082759675692	Missense	Missense	ABE
gRNA_CDK9_targ_1530	CDK9	6537	A177S	3.656111366070063	177	S180N	180	24.81260517056754	34.266483096221506	65.62643414410279	0.107082759675692	Missense	Missense	ABE
gRNA_CDK9_targ_1530	CDK9	6537	L176P	2.0192748967416247	176	S180N	180	24.81260517056754	34.266483096221506	65.62643414410279	0.107082759675692	Missense	Missense	ABE
gRNA_CDK9_targ_1530	CDK9	6537	S180T	1.9580847483555148	180	S180N	180	24.81260517056754	34.266483096221506	65.62643414410279	0.107082759675692	Missense	Missense	ABE
gRNA_CDK9_targ_1530	CDK9	6537	A177K	1.636836469328438	177	S180N	180	24.81260517056754	34.266483096221506	65.62643414410279	0.107082759675692	Missense	Missense	ABE
gRNA_CDK9_targ_1530	CDK9	6537	S180C	1.300290653204834	180	S180N	180	24.81260517056754	34.266483096221506	65.62643414410279	0.107082759675692	Missense	Missense	ABE
gRNA_CDK9_targ_1530	CDK9	6537	A177L	1.193207893529142	177	S180N	180	24.81260517056754	34.266483096221506	65.62643414410279	0.107082759675692	Missense	Missense	ABE
gRNA_CDK9_targ_1530	CDK9	6537	K178G	1.193207893529142	178	S180N	180	24.81260517056754	34.266483096221506	65.62643414410279	0.107082759675692	Missense	Missense	ABE
gRNA_CDK9_targ_1530	CDK9	6537	N179Q	1.1779103564326143	179	S180N	180	24.81260517056754	34.266483096221506	65.62643414410279	0.107082759675692	Missense	Missense	ABE
gRNA_CDK9_targ_1531	CDK9	8208	WT	67.54385964912281	WT	K178N	178	9.210526315789473	67.54385964912281	32.4074074074074	0.048732943469785406	WT	Missense	ABE
gRNA_CDK9_targ_1531	CDK9	8208	K178N	10.57504873294347	178	K178N	178	9.210526315789473	67.54385964912281	32.4074074074074	0.048732943469785406	Missense	Missense	ABE
gRNA_CDK9_targ_1531	CDK9	8208	Q181H	6.639863547758285	181	K178N	178	9.210526315789473	67.54385964912281	32.4074074074074	0.048732943469785406	Missense	Missense	ABE
gRNA_CDK9_targ_1531	CDK9	8208	S180N	4.89766081871345	180	K178N	178	9.210526315789473	67.54385964912281	32.4074074074074	0.048732943469785406	Missense	Missense	ABE
gRNA_CDK9_targ_1531	CDK9	8208	S180R	2.814327485380117	180	K178N	178	9.210526315789473	67.54385964912281	32.4074074074074	0.048732943469785406	Missense	Missense	ABE
gRNA_CDK9_targ_1531	CDK9	8208	N179G	2.351364522417154	179	K178N	178	9.210526315789473	67.54385964912281	32.4074074074074	0.048732943469785406	Missense	Missense	ABE
gRNA_CDK9_targ_1531	CDK9	8208	A177P	1.5594541910331383	177	K178N	178	9.210526315789473	67.54385964912281	32.4074074074074	0.048732943469785406	Missense	Missense	ABE
gRNA_CDK9_targ_1532	CDK9	4002	WT	51.24937531234383	WT	K178T_N179A_S180*	178	30.55972013993004	51.24937531234382	17.641179410294846	31.109445277361324	WT	Nonsense	ABE
gRNA_CDK9_targ_1532	CDK9	4002	K178T	31.03448275862069	178	K178T_N179A_S180*	178	30.55972013993004	51.24937531234382	17.641179410294846	31.109445277361324	Missense	Nonsense	ABE
gRNA_CDK9_targ_1532	CDK9	4002	S180*	30.909545227386307	180	K178T_N179A_S180*	178	30.55972013993004	51.24937531234382	17.641179410294846	31.109445277361324	Nonsense	Nonsense	ABE
gRNA_CDK9_targ_1532	CDK9	4002	N179A	30.88455772113943	179	K178T_N179A_S180*	178	30.55972013993004	51.24937531234382	17.641179410294846	31.109445277361324	Missense	Nonsense	ABE
gRNA_CDK9_targ_1532	CDK9	4002	Q181H	5.772113943028486	181	K178T_N179A_S180*	178	30.55972013993004	51.24937531234382	17.641179410294846	31.109445277361324	Missense	Nonsense	ABE
gRNA_CDK9_targ_1532	CDK9	4002	K178N	3.073463268365817	178	K178T_N179A_S180*	178	30.55972013993004	51.24937531234382	17.641179410294846	31.109445277361324	Missense	Nonsense	ABE
gRNA_CDK9_targ_1532	CDK9	4002	S180R	1.8740629685157424	180	K178T_N179A_S180*	178	30.55972013993004	51.24937531234382	17.641179410294846	31.109445277361324	Missense	Nonsense	ABE
gRNA_CDK9_targ_1532	CDK9	4002	Q181P	1.2743628185907043	181	K178T_N179A_S180*	178	30.55972013993004	51.24937531234382	17.641179410294846	31.109445277361324	Missense	Nonsense	ABE
gRNA_CDK9_targ_1532	CDK9	4002	N183K	1.1244377811094453	183	K178T_N179A_S180*	178	30.55972013993004	51.24937531234382	17.641179410294846	31.109445277361324	Missense	Nonsense	ABE
gRNA_CDK9_targ_1533	CDK9	522	WT	72.41379310344827	WT	Q181H	181	7.854406130268199	72.41379310344827	27.39463601532567	0.1915708812260536	WT	Missense	ABE
gRNA_CDK9_targ_1533	CDK9	522	Q181H	8.42911877394636	181	Q181H	181	7.854406130268199	72.41379310344827	27.39463601532567	0.1915708812260536	Missense	Missense	ABE
gRNA_CDK9_targ_1533	CDK9	522	S180T	4.789272030651341	180	Q181H	181	7.854406130268199	72.41379310344827	27.39463601532567	0.1915708812260536	Missense	Missense	ABE
gRNA_CDK9_targ_1533	CDK9	522	N183T	3.6398467432950192	183	Q181H	181	7.854406130268199	72.41379310344827	27.39463601532567	0.1915708812260536	Missense	Missense	ABE
gRNA_CDK9_targ_1533	CDK9	522	K178R	3.0651340996168583	178	Q181H	181	7.854406130268199	72.41379310344827	27.39463601532567	0.1915708812260536	Missense	Missense	ABE
gRNA_CDK9_targ_1533	CDK9	522	S180A	3.0651340996168583	180	Q181H	181	7.854406130268199	72.41379310344827	27.39463601532567	0.1915708812260536	Missense	Missense	ABE
gRNA_CDK9_targ_1533	CDK9	522	N179T	3.0651340996168583	179	Q181H	181	7.854406130268199	72.41379310344827	27.39463601532567	0.1915708812260536	Missense	Missense	ABE
gRNA_CDK9_targ_1533	CDK9	522	N179E	2.8735632183908044	179	Q181H	181	7.854406130268199	72.41379310344827	27.39463601532567	0.1915708812260536	Missense	Missense	ABE
gRNA_CDK9_targ_1533	CDK9	522	S180Q	2.8735632183908044	180	Q181H	181	7.854406130268199	72.41379310344827	27.39463601532567	0.1915708812260536	Missense	Missense	ABE
gRNA_CDK9_targ_1533	CDK9	522	Q181S	2.681992337164751	181	Q181H	181	7.854406130268199	72.41379310344827	27.39463601532567	0.1915708812260536	Missense	Missense	ABE
gRNA_CDK9_targ_1533	CDK9	522	Q181P	2.681992337164751	181	Q181H	181	7.854406130268199	72.41379310344827	27.39463601532567	0.1915708812260536	Missense	Missense	ABE
gRNA_CDK9_targ_1533	CDK9	522	P182A	2.681992337164751	182	Q181H	181	7.854406130268199	72.41379310344827	27.39463601532567	0.1915708812260536	Missense	Missense	ABE
gRNA_CDK9_targ_1533	CDK9	522	R184H	1.9157088122605364	184	Q181H	181	7.854406130268199	72.41379310344827	27.39463601532567	0.1915708812260536	Missense	Missense	ABE
gRNA_CDK9_targ_1533	CDK9	522	R184S	1.1494252873563218	184	Q181H	181	7.854406130268199	72.41379310344827	27.39463601532567	0.1915708812260536	Missense	Missense	ABE
gRNA_CDK9_targ_1533	CDK9	522	S180R	1.1494252873563218	180	Q181H	181	7.854406130268199	72.41379310344827	27.39463601532567	0.1915708812260536	Missense	Missense	ABE
gRNA_CDK9_targ_1534	CDK9	35137	Y185H	95.4350115263113	185	Y185H	185	69.34285795600078	0.523664513191223	99.46210547286334	0.0142300139454136	Missense	Missense	ABE
gRNA_CDK9_targ_1534	CDK9	35137	S180T	12.291886046048326	180	Y185H	185	69.34285795600078	0.523664513191223	99.46210547286334	0.0142300139454136	Missense	Missense	ABE
gRNA_CDK9_targ_1534	CDK9	35137	Q181H	10.424908216410053	181	Y185H	185	69.34285795600078	0.523664513191223	99.46210547286334	0.0142300139454136	Missense	Missense	ABE
gRNA_CDK9_targ_1534	CDK9	35137	N183T	9.887013689273417	183	Y185H	185	69.34285795600078	0.523664513191223	99.46210547286334	0.0142300139454136	Missense	Missense	ABE
gRNA_CDK9_targ_1534	CDK9	35137	Q181P	1.8185957822238663	181	Y185H	185	69.34285795600078	0.523664513191223	99.46210547286334	0.0142300139454136	Missense	Missense	ABE
gRNA_CDK9_targ_1535	CDK9	104596	Y185H	74.37186890512065	185	Y185H	185	72.90049332670465	4.583349267658419	95.39561742322842	0.0210333091131592	Missense	Missense	ABE
gRNA_CDK9_targ_1535	CDK9	104596	Q181P	17.77123408160924	181	Y185H	185	72.90049332670465	4.583349267658419	95.39561742322842	0.0210333091131592	Missense	Missense	ABE
gRNA_CDK9_targ_1535	CDK9	104596	Y185N	16.03694213927875	185	Y185H	185	72.90049332670465	4.583349267658419	95.39561742322842	0.0210333091131592	Missense	Missense	ABE
gRNA_CDK9_targ_1535	CDK9	104596	R184Y	15.959501319362117	184	Y185H	185	72.90049332670465	4.583349267658419	95.39561742322842	0.0210333091131592	Missense	Missense	ABE
gRNA_CDK9_targ_1535	CDK9	104596	N183R	15.940380129259244	183	Y185H	185	72.90049332670465	4.583349267658419	95.39561742322842	0.0210333091131592	Missense	Missense	ABE
gRNA_CDK9_targ_1535	CDK9	104596	P182N	15.93655589123867	182	Y185H	185	72.90049332670465	4.583349267658419	95.39561742322842	0.0210333091131592	Missense	Missense	ABE
gRNA_CDK9_targ_1535	CDK9	104596	WT	4.583349267658419	WT	Y185H	185	72.90049332670465	4.583349267658419	95.39561742322842	0.0210333091131592	WT	Missense	ABE
gRNA_CDK9_targ_1535	CDK9	104596	R184H	1.346131783242189	184	Y185H	185	72.90049332670465	4.583349267658419	95.39561742322842	0.0210333091131592	Missense	Missense	ABE
gRNA_CDK9_targ_1535	CDK9	104596	P182A	1.31458181957245	182	Y185H	185	72.90049332670465	4.583349267658419	95.39561742322842	0.0210333091131592	Missense	Missense	ABE
gRNA_CDK9_targ_1535	CDK9	104596	N183H	1.3088454625415886	183	Y185H	185	72.90049332670465	4.583349267658419	95.39561742322842	0.0210333091131592	Missense	Missense	ABE
gRNA_CDK9_targ_1536	CDK9	24549	Y185H	84.00749521365432	185	Y185H	185	82.5491873396065	1.8860238706260948	98.1017556723288	0.012220457045093398	Missense	Missense	ABE
gRNA_CDK9_targ_1536	CDK9	24549	R184H	8.456556275204692	184	Y185H	185	82.5491873396065	1.8860238706260948	98.1017556723288	0.012220457045093398	Missense	Missense	ABE
gRNA_CDK9_targ_1536	CDK9	24549	Q181H	2.4644588374271863	181	Y185H	185	82.5491873396065	1.8860238706260948	98.1017556723288	0.012220457045093398	Missense	Missense	ABE
gRNA_CDK9_targ_1536	CDK9	24549	WT	1.8860238706260948	WT	Y185H	185	82.5491873396065	1.8860238706260948	98.1017556723288	0.012220457045093398	WT	Missense	ABE
gRNA_CDK9_targ_1536	CDK9	24549	N183Y	1.85750947085421	183	Y185H	185	82.5491873396065	1.8860238706260948	98.1017556723288	0.012220457045093398	Missense	Missense	ABE
gRNA_CDK9_targ_1536	CDK9	24549	P182F	1.833068556764023	182	Y185H	185	82.5491873396065	1.8860238706260948	98.1017556723288	0.012220457045093398	Missense	Missense	ABE
gRNA_CDK9_targ_1536	CDK9	24549	R184P	1.2546335899629313	184	Y185H	185	82.5491873396065	1.8860238706260948	98.1017556723288	0.012220457045093398	Missense	Missense	ABE
gRNA_CDK9_targ_1536	CDK9	24549	N183K	1.1120615911035072	183	Y185H	185	82.5491873396065	1.8860238706260948	98.1017556723288	0.012220457045093398	Missense	Missense	ABE
gRNA_CDK9_targ_1536	CDK9	24549	R184L	1.071326734286529	184	Y185H	185	82.5491873396065	1.8860238706260948	98.1017556723288	0.012220457045093398	Missense	Missense	ABE
gRNA_CDK9_targ_1536	CDK9	24549	T186P	1.0428123345146445	186	Y185H	185	82.5491873396065	1.8860238706260948	98.1017556723288	0.012220457045093398	Missense	Missense	ABE
gRNA_CDK9_targ_1536	CDK9	24549	R184A	1.0265183917878529	184	Y185H	185	82.5491873396065	1.8860238706260948	98.1017556723288	0.012220457045093398	Missense	Missense	ABE
gRNA_CDK9_targ_1536	CDK9	24549	Y185S	1.0183714204244572	185	Y185H	185	82.5491873396065	1.8860238706260948	98.1017556723288	0.012220457045093398	Missense	Missense	ABE
gRNA_CDK9_targ_1536	CDK9	24549	P182N	1.0061509633793635	182	Y185H	185	82.5491873396065	1.8860238706260948	98.1017556723288	0.012220457045093398	Missense	Missense	ABE
gRNA_CDK9_targ_1537	CDK9	65402	WT	73.7683862878811	WT	Y185H	185	21.46417540747989	73.7683862878811	26.130699366991823	0.10091434512706	WT	Missense	ABE
gRNA_CDK9_targ_1537	CDK9	65402	Y185H	21.820433625883	185	Y185H	185	21.46417540747989	73.7683862878811	26.130699366991823	0.10091434512706	Missense	Missense	ABE
gRNA_CDK9_targ_1537	CDK9	65402	N183G	1.2660163297758478	183	Y185H	185	21.46417540747989	73.7683862878811	26.130699366991823	0.10091434512706	Missense	Missense	ABE
gRNA_CDK9_targ_1538	CDK9	409643	Y185H	56.38055575220375	185	Y185H	185	55.46341570587072	39.36110222803759	60.53514889794283	0.10374887401957279	Missense	Missense	ABE
gRNA_CDK9_targ_1538	CDK9	409643	WT	39.36110222803758	WT	Y185H	185	55.46341570587072	39.36110222803759	60.53514889794283	0.10374887401957279	WT	Missense	ABE
gRNA_CDK9_targ_1538	CDK9	409643	R188H	1.670234814216281	188	Y185H	185	55.46341570587072	39.36110222803759	60.53514889794283	0.10374887401957279	Missense	Missense	ABE
gRNA_CDK9_targ_1539	CDK9	433989	WT	62.41886315090935	WT	Y185H	185	24.8457910223531	62.41886315090935	37.49565081142604	0.0854860376645466	WT	Missense	ABE
gRNA_CDK9_targ_1539	CDK9	433989	Y185H	29.165255340573147	185	Y185H	185	24.8457910223531	62.41886315090935	37.49565081142604	0.0854860376645466	Missense	Missense	ABE
gRNA_CDK9_targ_1539	CDK9	433989	V189A	6.2911732785854015	189	Y185H	185	24.8457910223531	62.41886315090935	37.49565081142604	0.0854860376645466	Missense	Missense	ABE
gRNA_CDK9_targ_1539	CDK9	433989	N183T	1.5737726071398124	183	Y185H	185	24.8457910223531	62.41886315090935	37.49565081142604	0.0854860376645466	Missense	Missense	ABE
gRNA_CDK9_targ_1539	CDK9	433989	R188H	1.446119602109731	188	Y185H	185	24.8457910223531	62.41886315090935	37.49565081142604	0.0854860376645466	Missense	Missense	ABE
gRNA_CDK9_targ_1540	CDK9	162316	WT	69.71586288474334	WT	V189A	189	25.308041105005053	69.71586288474334	29.804209073658786	0.4799280415978705	WT	Missense	ABE
gRNA_CDK9_targ_1540	CDK9	162316	V189A	28.432193991966287	189	V189A	189	25.308041105005053	69.71586288474334	29.804209073658786	0.4799280415978705	Missense	Missense	ABE
gRNA_CDK9_targ_1540	CDK9	162316	V190A	3.2387441780231154	190	V189A	189	25.308041105005053	69.71586288474334	29.804209073658786	0.4799280415978705	Missense	Missense	ABE
gRNA_CDK9_targ_1541	CDK9	255112	V189A	77.67176769418921	189	V189A	189	67.5166201511493	20.39535576531092	79.39493242183823	0.2097118128508259	Missense	Missense	ABE
gRNA_CDK9_targ_1541	CDK9	255112	WT	20.39535576531092	WT	V189A	189	67.5166201511493	20.39535576531092	79.39493242183823	0.2097118128508259	WT	Missense	ABE
gRNA_CDK9_targ_1541	CDK9	255112	V190A	9.44212737934711	190	V189A	189	67.5166201511493	20.39535576531092	79.39493242183823	0.2097118128508259	Missense	Missense	ABE
gRNA_CDK9_targ_1542	CDK9	160956	V190A	67.93036606277492	190	V189A_V190A	189	33.92542061184423	19.32142945898258	80.55431297994483	0.1242575610725905	Missense	Missense	ABE
gRNA_CDK9_targ_1542	CDK9	160956	V189A	44.61219215189245	189	V189A_V190A	189	33.92542061184423	19.32142945898258	80.55431297994483	0.1242575610725905	Missense	Missense	ABE
gRNA_CDK9_targ_1542	CDK9	160956	WT	19.32142945898258	WT	V189A_V190A	189	33.92542061184423	19.32142945898258	80.55431297994483	0.1242575610725905	WT	Missense	ABE
gRNA_CDK9_targ_1543	CDK9	136202	V190A	85.89961968253036	190	V190A	190	52.8325575248528	5.79213227412226	94.18290480316001	0.0249629227177279	Missense	Missense	ABE
gRNA_CDK9_targ_1543	CDK9	136202	V189A	28.17873452665893	189	V190A	190	52.8325575248528	5.79213227412226	94.18290480316001	0.0249629227177279	Missense	Missense	ABE
gRNA_CDK9_targ_1543	CDK9	136202	WT	5.79213227412226	WT	V190A	190	52.8325575248528	5.79213227412226	94.18290480316001	0.0249629227177279	WT	Missense	ABE
gRNA_CDK9_targ_1543	CDK9	136202	L192P	5.204769386646305	192	V190A	190	52.8325575248528	5.79213227412226	94.18290480316001	0.0249629227177279	Missense	Missense	ABE
gRNA_CDK9_targ_1543	CDK9	136202	R188G	3.3714629741119806	188	V190A	190	52.8325575248528	5.79213227412226	94.18290480316001	0.0249629227177279	Missense	Missense	ABE
gRNA_CDK9_targ_1543	CDK9	136202	N187C	3.240040528039236	187	V190A	190	52.8325575248528	5.79213227412226	94.18290480316001	0.0249629227177279	Missense	Missense	ABE
gRNA_CDK9_targ_1543	CDK9	136202	V190I	2.403782616995345	190	V190A	190	52.8325575248528	5.79213227412226	94.18290480316001	0.0249629227177279	Missense	Missense	ABE
gRNA_CDK9_targ_1543	CDK9	136202	N187T	1.220246398731296	187	V190A	190	52.8325575248528	5.79213227412226	94.18290480316001	0.0249629227177279	Missense	Missense	ABE
gRNA_CDK9_targ_1544	CDK9	235135	L192P	62.56278308205924	192	V190A_L192P	190	36.621090012120696	17.353435260594978	82.13664490611777	0.5099198332872603	Missense	Missense	ABE
gRNA_CDK9_targ_1544	CDK9	235135	V190A	59.6023560933081	190	V190A_L192P	190	36.621090012120696	17.353435260594978	82.13664490611777	0.5099198332872603	Missense	Missense	ABE
gRNA_CDK9_targ_1544	CDK9	235135	WT	17.353435260594978	WT	V190A_L192P	190	36.621090012120696	17.353435260594978	82.13664490611777	0.5099198332872603	WT	Missense	ABE
gRNA_CDK9_targ_1544	CDK9	235135	V189L	3.793140111000064	189	V190A_L192P	190	36.621090012120696	17.353435260594978	82.13664490611777	0.5099198332872603	Missense	Missense	ABE
gRNA_CDK9_targ_1544	CDK9	235135	N187V	3.5958066642567035	187	V190A_L192P	190	36.621090012120696	17.353435260594978	82.13664490611777	0.5099198332872603	Missense	Missense	ABE
gRNA_CDK9_targ_1544	CDK9	235135	R188W	3.3606226210474834	188	V190A_L192P	190	36.621090012120696	17.353435260594978	82.13664490611777	0.5099198332872603	Missense	Missense	ABE
gRNA_CDK9_targ_1544	CDK9	235135	W193R	2.1834265421991623	193	V190A_L192P	190	36.621090012120696	17.353435260594978	82.13664490611777	0.5099198332872603	Missense	Missense	ABE
gRNA_CDK9_targ_1544	CDK9	235135	V189A	1.8010929891339018	189	V190A_L192P	190	36.621090012120696	17.353435260594978	82.13664490611777	0.5099198332872603	Missense	Missense	ABE
gRNA_CDK9_targ_1544	CDK9	235135	N187T	1.6781848725200417	187	V190A_L192P	190	36.621090012120696	17.353435260594978	82.13664490611777	0.5099198332872603	Missense	Missense	ABE
gRNA_CDK9_targ_1545	CDK9	206320	L192P	70.96064366033346	192	V190A_L192P	190	29.3820279177976	24.2346839860411	75.56659557968204	0.1987204342768513	Missense	Missense	ABE
gRNA_CDK9_targ_1545	CDK9	206320	V190A	33.08307483520745	190	V190A_L192P	190	29.3820279177976	24.2346839860411	75.56659557968204	0.1987204342768513	Missense	Missense	ABE
gRNA_CDK9_targ_1545	CDK9	206320	WT	24.2346839860411	WT	V190A_L192P	190	29.3820279177976	24.2346839860411	75.56659557968204	0.1987204342768513	WT	Missense	ABE
gRNA_CDK9_targ_1545	CDK9	206320	W193R	10.181756494765413	193	V190A_L192P	190	29.3820279177976	24.2346839860411	75.56659557968204	0.1987204342768513	Missense	Missense	ABE
gRNA_CDK9_targ_1545	CDK9	206320	N187T	1.8573090345095	187	V190A_L192P	190	29.3820279177976	24.2346839860411	75.56659557968204	0.1987204342768513	Missense	Missense	ABE
gRNA_CDK9_targ_1545	CDK9	206320	V189A	1.652287708414114	189	V190A_L192P	190	29.3820279177976	24.2346839860411	75.56659557968204	0.1987204342768513	Missense	Missense	ABE
gRNA_CDK9_targ_1545	CDK9	206320	N187K	1.6430787126793331	187	V190A_L192P	190	29.3820279177976	24.2346839860411	75.56659557968204	0.1987204342768513	Missense	Missense	ABE
gRNA_CDK9_targ_1545	CDK9	206320	R188P	1.250969367972082	188	V190A_L192P	190	29.3820279177976	24.2346839860411	75.56659557968204	0.1987204342768513	Missense	Missense	ABE
gRNA_CDK9_targ_1545	CDK9	206320	V189C	1.121074059713067	189	V190A_L192P	190	29.3820279177976	24.2346839860411	75.56659557968204	0.1987204342768513	Missense	Missense	ABE
gRNA_CDK9_targ_1546	CDK9	27186	W193R	75.42117266239977	193	L192P_W193R	192	25.39542411535349	15.456484955491796	80.85779445302728	3.685720591480909	Missense	Missense	ABE
gRNA_CDK9_targ_1546	CDK9	27186	L192P	36.14728168910469	192	L192P_W193R	192	25.39542411535349	15.456484955491796	80.85779445302728	3.685720591480909	Missense	Missense	ABE
gRNA_CDK9_targ_1546	CDK9	27186	Y194H	26.543073640844558	194	L192P_W193R	192	25.39542411535349	15.456484955491796	80.85779445302728	3.685720591480909	Missense	Missense	ABE
gRNA_CDK9_targ_1546	CDK9	27186	WT	15.456484955491796	WT	L192P_W193R	192	25.39542411535349	15.456484955491796	80.85779445302728	3.685720591480909	WT	Missense	ABE
gRNA_CDK9_targ_1546	CDK9	27186	W193*	3.5312293092032663	193	L192P_W193R	192	25.39542411535349	15.456484955491796	80.85779445302728	3.685720591480909	Nonsense	Missense	ABE
gRNA_CDK9_targ_1546	CDK9	27186	V190A	2.258515412344589	190	L192P_W193R	192	25.39542411535349	15.456484955491796	80.85779445302728	3.685720591480909	Missense	Missense	ABE
gRNA_CDK9_targ_1546	CDK9	27186	R188L	2.1040241300669464	188	L192P_W193R	192	25.39542411535349	15.456484955491796	80.85779445302728	3.685720591480909	Missense	Missense	ABE
gRNA_CDK9_targ_1546	CDK9	27186	V190L	1.77297138232914	190	L192P_W193R	192	25.39542411535349	15.456484955491796	80.85779445302728	3.685720591480909	Missense	Missense	ABE
gRNA_CDK9_targ_1546	CDK9	27186	V189T	1.7141175605090857	189	L192P_W193R	192	25.39542411535349	15.456484955491796	80.85779445302728	3.685720591480909	Missense	Missense	ABE
gRNA_CDK9_targ_1546	CDK9	27186	T191H	1.7067608327815789	191	L192P_W193R	192	25.39542411535349	15.456484955491796	80.85779445302728	3.685720591480909	Missense	Missense	ABE
gRNA_CDK9_targ_1546	CDK9	27186	V190Q	1.5927315530052233	190	L192P_W193R	192	25.39542411535349	15.456484955491796	80.85779445302728	3.685720591480909	Missense	Missense	ABE
gRNA_CDK9_targ_1546	CDK9	27186	R188Q	1.5927315530052233	188	L192P_W193R	192	25.39542411535349	15.456484955491796	80.85779445302728	3.685720591480909	Missense	Missense	ABE
gRNA_CDK9_targ_1546	CDK9	27186	V189K	1.5927315530052233	189	L192P_W193R	192	25.39542411535349	15.456484955491796	80.85779445302728	3.685720591480909	Missense	Missense	ABE
gRNA_CDK9_targ_1547	CDK9	36697	Y194H	93.03757800365152	194	W193R_Y194H	193	67.6158814071995	0.2452516554486742	96.82262855274271	2.9321197918085935	Missense	Missense	ABE
gRNA_CDK9_targ_1547	CDK9	36697	W193R	83.60083930566532	193	W193R_Y194H	193	67.6158814071995	0.2452516554486742	96.82262855274271	2.9321197918085935	Missense	Missense	ABE
gRNA_CDK9_targ_1547	CDK9	36697	L192P	9.216012208082404	192	W193R_Y194H	193	67.6158814071995	0.2452516554486742	96.82262855274271	2.9321197918085935	Missense	Missense	ABE
gRNA_CDK9_targ_1547	CDK9	36697	V190A	8.414856800283403	190	W193R_Y194H	193	67.6158814071995	0.2452516554486742	96.82262855274271	2.9321197918085935	Missense	Missense	ABE
gRNA_CDK9_targ_1547	CDK9	36697	V189T	2.8394691664168734	189	W193R_Y194H	193	67.6158814071995	0.2452516554486742	96.82262855274271	2.9321197918085935	Missense	Missense	ABE
gRNA_CDK9_targ_1547	CDK9	36697	W193*	2.6705180259966754	193	W193R_Y194H	193	67.6158814071995	0.2452516554486742	96.82262855274271	2.9321197918085935	Nonsense	Missense	ABE
gRNA_CDK9_targ_1547	CDK9	36697	V190P	2.645992860451808	190	W193R_Y194H	193	67.6158814071995	0.2452516554486742	96.82262855274271	2.9321197918085935	Missense	Missense	ABE
gRNA_CDK9_targ_1547	CDK9	36697	V190G	1.7276616617162166	190	W193R_Y194H	193	67.6158814071995	0.2452516554486742	96.82262855274271	2.9321197918085935	Missense	Missense	ABE
gRNA_CDK9_targ_1547	CDK9	36697	L192T	1.7140365697468458	192	W193R_Y194H	193	67.6158814071995	0.2452516554486742	96.82262855274271	2.9321197918085935	Missense	Missense	ABE
gRNA_CDK9_targ_1547	CDK9	36697	V189C	1.7113115513529715	189	W193R_Y194H	193	67.6158814071995	0.2452516554486742	96.82262855274271	2.9321197918085935	Missense	Missense	ABE
gRNA_CDK9_targ_1547	CDK9	36697	T191D	1.6976864593836007	191	W193R_Y194H	193	67.6158814071995	0.2452516554486742	96.82262855274271	2.9321197918085935	Missense	Missense	ABE
gRNA_CDK9_targ_1547	CDK9	36697	W193P	1.6922364225958526	193	W193R_Y194H	193	67.6158814071995	0.2452516554486742	96.82262855274271	2.9321197918085935	Missense	Missense	ABE
gRNA_CDK9_targ_1547	CDK9	36697	Y194A	1.6867863858081042	194	W193R_Y194H	193	67.6158814071995	0.2452516554486742	96.82262855274271	2.9321197918085935	Missense	Missense	ABE
gRNA_CDK9_targ_1548	CDK9	62842	Y194H	61.95538015976576	194	Y194H	194	60.084020241239934	18.077082206167848	81.73514528500047	0.1877725088316724	Missense	Missense	ABE
gRNA_CDK9_targ_1548	CDK9	62842	WT	18.077082206167848	WT	Y194H	194	60.084020241239934	18.077082206167848	81.73514528500047	0.1877725088316724	WT	Missense	ABE
gRNA_CDK9_targ_1548	CDK9	62842	Y194I	13.007224467712676	194	Y194H	194	60.084020241239934	18.077082206167848	81.73514528500047	0.1877725088316724	Missense	Missense	ABE
gRNA_CDK9_targ_1548	CDK9	62842	W193S	13.000859297921773	193	Y194H	194	60.084020241239934	18.077082206167848	81.73514528500047	0.1877725088316724	Missense	Missense	ABE
gRNA_CDK9_targ_1548	CDK9	62842	L192N	12.99767671302632	192	Y194H	194	60.084020241239934	18.077082206167848	81.73514528500047	0.1877725088316724	Missense	Missense	ABE
gRNA_CDK9_targ_1548	CDK9	62842	R195A	12.996085420578591	195	Y194H	194	60.084020241239934	18.077082206167848	81.73514528500047	0.1877725088316724	Missense	Missense	ABE
gRNA_CDK9_targ_1548	CDK9	62842	W193L	2.1625664364596924	193	Y194H	194	60.084020241239934	18.077082206167848	81.73514528500047	0.1877725088316724	Missense	Missense	ABE
gRNA_CDK9_targ_1548	CDK9	62842	W193C	2.145062219534706	193	Y194H	194	60.084020241239934	18.077082206167848	81.73514528500047	0.1877725088316724	Missense	Missense	ABE
gRNA_CDK9_targ_1548	CDK9	62842	L192T	2.1211928328188154	192	Y194H	194	60.084020241239934	18.077082206167848	81.73514528500047	0.1877725088316724	Missense	Missense	ABE
gRNA_CDK9_targ_1548	CDK9	62842	P196T	2.1211928328188154	196	Y194H	194	60.084020241239934	18.077082206167848	81.73514528500047	0.1877725088316724	Missense	Missense	ABE
gRNA_CDK9_targ_1548	CDK9	62842	R195P	2.110053785684733	195	Y194H	194	60.084020241239934	18.077082206167848	81.73514528500047	0.1877725088316724	Missense	Missense	ABE
gRNA_CDK9_targ_1548	CDK9	62842	Y194V	2.0416282104325134	194	Y194H	194	60.084020241239934	18.077082206167848	81.73514528500047	0.1877725088316724	Missense	Missense	ABE
gRNA_CDK9_targ_1549	CDK9	12529	Y194H	64.0035118525022	194	Y194H	194	56.07789927368505	21.270652087157792	76.25508819538669	2.4742597174555025	Missense	Missense	ABE
gRNA_CDK9_targ_1549	CDK9	12529	WT	21.270652087157792	WT	Y194H	194	56.07789927368505	21.270652087157792	76.25508819538669	2.4742597174555025	WT	Missense	ABE
gRNA_CDK9_targ_1549	CDK9	12529	E198K	7.039667970308884	198	Y194H	194	56.07789927368505	21.270652087157792	76.25508819538669	2.4742597174555025	Missense	Missense	ABE
gRNA_CDK9_targ_1549	CDK9	12529	Y194T	2.873333865432197	194	Y194H	194	56.07789927368505	21.270652087157792	76.25508819538669	2.4742597174555025	Missense	Missense	ABE
gRNA_CDK9_targ_1549	CDK9	12529	W193G	2.338574507143427	193	Y194H	194	56.07789927368505	21.270652087157792	76.25508819538669	2.4742597174555025	Missense	Missense	ABE
gRNA_CDK9_targ_1549	CDK9	12529	W193A	1.9395003591667328	193	Y194H	194	56.07789927368505	21.270652087157792	76.25508819538669	2.4742597174555025	Missense	Missense	ABE
gRNA_CDK9_targ_1549	CDK9	12529	R195L	1.9235373932476652	195	Y194H	194	56.07789927368505	21.270652087157792	76.25508819538669	2.4742597174555025	Missense	Missense	ABE
gRNA_CDK9_targ_1549	CDK9	12529	E198*	1.8756484954904624	198	Y194H	194	56.07789927368505	21.270652087157792	76.25508819538669	2.4742597174555025	Nonsense	Missense	ABE
gRNA_CDK9_targ_1549	CDK9	12529	W193D	1.8197781147737249	193	Y194H	194	56.07789927368505	21.270652087157792	76.25508819538669	2.4742597174555025	Missense	Missense	ABE
gRNA_CDK9_targ_1549	CDK9	12529	R195Q	1.548407694149573	195	Y194H	194	56.07789927368505	21.270652087157792	76.25508819538669	2.4742597174555025	Missense	Missense	ABE
gRNA_CDK9_targ_1549	CDK9	12529	R195P	1.468592864554234	195	Y194H	194	56.07789927368505	21.270652087157792	76.25508819538669	2.4742597174555025	Missense	Missense	ABE
gRNA_CDK9_targ_1549	CDK9	12529	P196V	1.404741000877963	196	Y194H	194	56.07789927368505	21.270652087157792	76.25508819538669	2.4742597174555025	Missense	Missense	ABE
gRNA_CDK9_targ_1549	CDK9	12529	P196L	1.285018756484955	196	Y194H	194	56.07789927368505	21.270652087157792	76.25508819538669	2.4742597174555025	Missense	Missense	ABE
gRNA_CDK9_targ_1549	CDK9	12529	Y194L	1.2211668928086838	194	Y194H	194	56.07789927368505	21.270652087157792	76.25508819538669	2.4742597174555025	Missense	Missense	ABE
gRNA_CDK9_targ_1549	CDK9	12529	Y194D	1.1094261313752096	194	Y194H	194	56.07789927368505	21.270652087157792	76.25508819538669	2.4742597174555025	Missense	Missense	ABE
gRNA_CDK9_targ_1549	CDK9	12529	R195G	1.077500199537074	195	Y194H	194	56.07789927368505	21.270652087157792	76.25508819538669	2.4742597174555025	Missense	Missense	ABE
gRNA_CDK9_targ_1550	CDK9	31978	WT	40.111951966977294	WT	L199P	199	21.223966476952903	40.1119519669773	59.64413033960847	0.2439176934142215	WT	Missense	ABE
gRNA_CDK9_targ_1550	CDK9	31978	L199P	27.75970980048784	199	L199P	199	21.223966476952903	40.1119519669773	59.64413033960847	0.2439176934142215	Missense	Missense	ABE
gRNA_CDK9_targ_1550	CDK9	31978	Y194H	16.586403152167115	194	L199P	199	21.223966476952903	40.1119519669773	59.64413033960847	0.2439176934142215	Missense	Missense	ABE
gRNA_CDK9_targ_1550	CDK9	31978	E198K	9.22509225092251	198	L199P	199	21.223966476952903	40.1119519669773	59.64413033960847	0.2439176934142215	Missense	Missense	ABE
gRNA_CDK9_targ_1550	CDK9	31978	R195P	5.25361185815248	195	L199P	199	21.223966476952903	40.1119519669773	59.64413033960847	0.2439176934142215	Missense	Missense	ABE
gRNA_CDK9_targ_1550	CDK9	31978	E198Q	3.855775845894052	198	L199P	199	21.223966476952903	40.1119519669773	59.64413033960847	0.2439176934142215	Missense	Missense	ABE
gRNA_CDK9_targ_1550	CDK9	31978	Y194P	3.49928075551942	194	L199P	199	21.223966476952903	40.1119519669773	59.64413033960847	0.2439176934142215	Missense	Missense	ABE
gRNA_CDK9_targ_1550	CDK9	31978	P196K	3.1834386140471573	196	L199P	199	21.223966476952903	40.1119519669773	59.64413033960847	0.2439176934142215	Missense	Missense	ABE
gRNA_CDK9_targ_1550	CDK9	31978	W193S	2.5736443805116016	193	L199P	199	21.223966476952903	40.1119519669773	59.64413033960847	0.2439176934142215	Missense	Missense	ABE
gRNA_CDK9_targ_1550	CDK9	31978	P197A	1.694915254237288	197	L199P	199	21.223966476952903	40.1119519669773	59.64413033960847	0.2439176934142215	Missense	Missense	ABE
gRNA_CDK9_targ_1550	CDK9	31978	W193L	1.56982925761461	193	L199P	199	21.223966476952903	40.1119519669773	59.64413033960847	0.2439176934142215	Missense	Missense	ABE
gRNA_CDK9_targ_1550	CDK9	31978	Y194V	1.4541247107386328	194	L199P	199	21.223966476952903	40.1119519669773	59.64413033960847	0.2439176934142215	Missense	Missense	ABE
gRNA_CDK9_targ_1550	CDK9	31978	P196A	1.4103446119206955	196	L199P	199	21.223966476952903	40.1119519669773	59.64413033960847	0.2439176934142215	Missense	Missense	ABE
gRNA_CDK9_targ_1550	CDK9	31978	Y194L	1.3352930139470889	194	L199P	199	21.223966476952903	40.1119519669773	59.64413033960847	0.2439176934142215	Missense	Missense	ABE
gRNA_CDK9_targ_1550	CDK9	31978	R195V	1.3352930139470889	195	L199P	199	21.223966476952903	40.1119519669773	59.64413033960847	0.2439176934142215	Missense	Missense	ABE
gRNA_CDK9_targ_1551	CDK9	4266	L199P	84.69292076887014	199	L199P_L200P	199	57.82934833567745	7.618377871542428	92.17065166432255	0.21097046413502102	Missense	Missense	ABE
gRNA_CDK9_targ_1551	CDK9	4266	L200P	67.58087201125176	200	L199P_L200P	199	57.82934833567745	7.618377871542428	92.17065166432255	0.21097046413502102	Missense	Missense	ABE
gRNA_CDK9_targ_1551	CDK9	4266	L200S	20.37037037037037	200	L199P_L200P	199	57.82934833567745	7.618377871542428	92.17065166432255	0.21097046413502102	Missense	Missense	ABE
gRNA_CDK9_targ_1551	CDK9	4266	E198V	7.946554149085794	198	L199P_L200P	199	57.82934833567745	7.618377871542428	92.17065166432255	0.21097046413502102	Missense	Missense	ABE
gRNA_CDK9_targ_1551	CDK9	4266	WT	7.618377871542428	WT	L199P_L200P	199	57.82934833567745	7.618377871542428	92.17065166432255	0.21097046413502102	WT	Missense	ABE
gRNA_CDK9_targ_1551	CDK9	4266	E198K	3.0707923112986406	198	L199P_L200P	199	57.82934833567745	7.618377871542428	92.17065166432255	0.21097046413502102	Missense	Missense	ABE
gRNA_CDK9_targ_1551	CDK9	4266	E198G	2.5316455696202533	198	L199P_L200P	199	57.82934833567745	7.618377871542428	92.17065166432255	0.21097046413502102	Missense	Missense	ABE
gRNA_CDK9_targ_1551	CDK9	4266	P196S	1.5471167369901546	196	L199P_L200P	199	57.82934833567745	7.618377871542428	92.17065166432255	0.21097046413502102	Missense	Missense	ABE
gRNA_CDK9_targ_1551	CDK9	4266	P197Q	1.1954992967651197	197	L199P_L200P	199	57.82934833567745	7.618377871542428	92.17065166432255	0.21097046413502102	Missense	Missense	ABE
gRNA_CDK9_targ_1551	CDK9	4266	E198Q	1.1017346460384434	198	L199P_L200P	199	57.82934833567745	7.618377871542428	92.17065166432255	0.21097046413502102	Missense	Missense	ABE
gRNA_CDK9_targ_1551	CDK9	4266	P196Y	1.1017346460384434	196	L199P_L200P	199	57.82934833567745	7.618377871542428	92.17065166432255	0.21097046413502102	Missense	Missense	ABE
gRNA_CDK9_targ_1552	CDK9	66149	L200S	70.7992562245839	200	L199P_L200S	199	41.40349816323754	3.1973272460657003	96.55777109253351	0.244901661400776	Missense	Missense	ABE
gRNA_CDK9_targ_1552	CDK9	66149	L199P	61.26320881645981	199	L199P_L200S	199	41.40349816323754	3.1973272460657003	96.55777109253351	0.244901661400776	Missense	Missense	ABE
gRNA_CDK9_targ_1552	CDK9	66149	L200P	22.273957278265733	200	L199P_L200S	199	41.40349816323754	3.1973272460657003	96.55777109253351	0.244901661400776	Missense	Missense	ABE
gRNA_CDK9_targ_1552	CDK9	66149	WT	3.1973272460657003	WT	L199P_L200S	199	41.40349816323754	3.1973272460657003	96.55777109253351	0.244901661400776	WT	Missense	ABE
gRNA_CDK9_targ_1552	CDK9	66149	P197R	1.0249588051217706	197	L199P_L200S	199	41.40349816323754	3.1973272460657003	96.55777109253351	0.244901661400776	Missense	Missense	ABE
gRNA_CDK9_targ_1553	CDK9	74093	L201P	56.881216849095054	201	L201P	201	27.82314118742661	24.256002591337914	75.45922016924675	0.2847772394153287	Missense	Missense	ABE
gRNA_CDK9_targ_1553	CDK9	74093	L200S	33.47549701051381	200	L201P	201	27.82314118742661	24.256002591337914	75.45922016924675	0.2847772394153287	Missense	Missense	ABE
gRNA_CDK9_targ_1553	CDK9	74093	WT	24.256002591337914	WT	L201P	201	27.82314118742661	24.256002591337914	75.45922016924675	0.2847772394153287	WT	Missense	ABE
gRNA_CDK9_targ_1553	CDK9	74093	L199P	13.466859217469937	199	L201P	201	27.82314118742661	24.256002591337914	75.45922016924675	0.2847772394153287	Missense	Missense	ABE
gRNA_CDK9_targ_1553	CDK9	74093	G202R	1.8949158490005804	202	L201P	201	27.82314118742661	24.256002591337914	75.45922016924675	0.2847772394153287	Missense	Missense	ABE
gRNA_CDK9_targ_1554	CDK9	54659	L201P	58.21182238972539	201	L201P	201	41.16979820340658	22.446440659360764	77.00836092866682	0.54519841197241	Missense	Missense	ABE
gRNA_CDK9_targ_1554	CDK9	54659	L200S	27.261750123492927	200	L201P	201	41.16979820340658	22.446440659360764	77.00836092866682	0.54519841197241	Missense	Missense	ABE
gRNA_CDK9_targ_1554	CDK9	54659	WT	22.446440659360764	WT	L201P	201	41.16979820340658	22.446440659360764	77.00836092866682	0.54519841197241	WT	Missense	ABE
gRNA_CDK9_targ_1554	CDK9	54659	L199P	2.327155637680894	199	L201P	201	41.16979820340658	22.446440659360764	77.00836092866682	0.54519841197241	Missense	Missense	ABE
gRNA_CDK9_targ_1554	CDK9	54659	G202R	1.1196692219030715	202	L201P	201	41.16979820340658	22.446440659360764	77.00836092866682	0.54519841197241	Missense	Missense	ABE
gRNA_CDK9_targ_1554	CDK9	54659	L199V	1.105033022923947	199	L201P	201	41.16979820340658	22.446440659360764	77.00836092866682	0.54519841197241	Missense	Missense	ABE
gRNA_CDK9_targ_1555	CDK9	66836	WT	41.23227003411336	WT	L201P	201	27.422347238015444	41.23227003411335	58.398168651624864	0.3695613142617734	WT	Missense	ABE
gRNA_CDK9_targ_1555	CDK9	66836	L201P	36.77808366748459	201	L201P	201	27.422347238015444	41.23227003411335	58.398168651624864	0.3695613142617734	Missense	Missense	ABE
gRNA_CDK9_targ_1555	CDK9	66836	L200S	16.181399245915376	200	L201P	201	27.422347238015444	41.23227003411335	58.398168651624864	0.3695613142617734	Missense	Missense	ABE
gRNA_CDK9_targ_1555	CDK9	66836	P197R	4.780357890956969	197	L201P	201	27.422347238015444	41.23227003411335	58.398168651624864	0.3695613142617734	Missense	Missense	ABE
gRNA_CDK9_targ_1555	CDK9	66836	G202R	4.542462146148782	202	L201P	201	27.422347238015444	41.23227003411335	58.398168651624864	0.3695613142617734	Missense	Missense	ABE
gRNA_CDK9_targ_1555	CDK9	66836	L199P	4.00682267041714	199	L201P	201	27.422347238015444	41.23227003411335	58.398168651624864	0.3695613142617734	Missense	Missense	ABE
gRNA_CDK9_targ_1555	CDK9	66836	L199V	2.408881441139506	199	L201P	201	27.422347238015444	41.23227003411335	58.398168651624864	0.3695613142617734	Missense	Missense	ABE
gRNA_CDK9_targ_1555	CDK9	66836	E198A	2.221856484529296	198	L201P	201	27.422347238015444	41.23227003411335	58.398168651624864	0.3695613142617734	Missense	Missense	ABE
gRNA_CDK9_targ_1555	CDK9	66836	L199C	2.1335807050092765	199	L201P	201	27.422347238015444	41.23227003411335	58.398168651624864	0.3695613142617734	Missense	Missense	ABE
gRNA_CDK9_targ_1555	CDK9	66836	L201R	2.1141301095218146	201	L201P	201	27.422347238015444	41.23227003411335	58.398168651624864	0.3695613142617734	Missense	Missense	ABE
gRNA_CDK9_targ_1555	CDK9	66836	L200A	2.1141301095218146	200	L201P	201	27.422347238015444	41.23227003411335	58.398168651624864	0.3695613142617734	Missense	Missense	ABE
gRNA_CDK9_targ_1555	CDK9	66836	L200Q	1.591956430666108	200	L201P	201	27.422347238015444	41.23227003411335	58.398168651624864	0.3695613142617734	Missense	Missense	ABE
gRNA_CDK9_targ_1555	CDK9	66836	E198C	1.5560476389969478	198	L201P	201	27.422347238015444	41.23227003411335	58.398168651624864	0.3695613142617734	Missense	Missense	ABE
gRNA_CDK9_targ_1556	CDK9	62156	WT	83.24860029602935	WT	L201P	201	7.473132119183988	83.24860029602934	16.593731900379687	0.1576678035909644	WT	Missense	ABE
gRNA_CDK9_targ_1556	CDK9	62156	L201P	8.036231417723148	201	L201P	201	7.473132119183988	83.24860029602934	16.593731900379687	0.1576678035909644	Missense	Missense	ABE
gRNA_CDK9_targ_1556	CDK9	62156	G202R	5.371967308063582	202	L201P	201	7.473132119183988	83.24860029602934	16.593731900379687	0.1576678035909644	Missense	Missense	ABE
gRNA_CDK9_targ_1556	CDK9	62156	L200F	1.1905528026256516	200	L201P	201	7.473132119183988	83.24860029602934	16.593731900379687	0.1576678035909644	Missense	Missense	ABE
gRNA_CDK9_targ_1556	CDK9	62156	L200S	1.0087521719544372	200	L201P	201	7.473132119183988	83.24860029602934	16.593731900379687	0.1576678035909644	Missense	Missense	ABE
gRNA_CDK9_targ_1557	CDK9	52436	WT	89.94774582348005	WT	G202R	202	3.922877412464719	89.94774582348005	9.83866046227782	0.2135937142421234	WT	Missense	ABE
gRNA_CDK9_targ_1557	CDK9	52436	G202R	4.414905789915325	202	G202R	202	3.922877412464719	89.94774582348005	9.83866046227782	0.2135937142421234	Missense	Missense	ABE
gRNA_CDK9_targ_1557	CDK9	52436	L199P	3.652071096193455	199	G202R	202	3.922877412464719	89.94774582348005	9.83866046227782	0.2135937142421234	Missense	Missense	ABE
gRNA_CDK9_targ_1558	CDK9	144853	WT	89.81657266332074	WT	E203K	203	2.8318364134674465	89.81657266332076	9.814777740191778	0.3686495964874733	WT	Missense	ABE
gRNA_CDK9_targ_1558	CDK9	144853	E203K	3.029968312703223	203	E203K	203	2.8318364134674465	89.81657266332076	9.814777740191778	0.3686495964874733	Missense	Missense	ABE
gRNA_CDK9_targ_1558	CDK9	144853	E203Q	2.69238469344784	203	E203K	203	2.8318364134674465	89.81657266332076	9.814777740191778	0.3686495964874733	Missense	Missense	ABE
gRNA_CDK9_targ_1558	CDK9	144853	G202E	1.9751057969113517	202	E203K	203	2.8318364134674465	89.81657266332076	9.814777740191778	0.3686495964874733	Missense	Missense	ABE
gRNA_CDK9_targ_1558	CDK9	144853	G202A	1.1770553595714277	202	E203K	203	2.8318364134674465	89.81657266332076	9.814777740191778	0.3686495964874733	Missense	Missense	ABE
gRNA_CDK9_targ_1559	CDK9	104687	WT	64.02609684105954	WT	E203Q	203	25.345076274991165	64.02609684105954	35.625244777288486	0.348658381651972	WT	Missense	ABE
gRNA_CDK9_targ_1559	CDK9	104687	E203Q	25.42913637796479	203	E203Q	203	25.345076274991165	64.02609684105954	35.625244777288486	0.348658381651972	Missense	Missense	ABE
gRNA_CDK9_targ_1559	CDK9	104687	E203K	4.871665058698788	203	E203Q	203	25.345076274991165	64.02609684105954	35.625244777288486	0.348658381651972	Missense	Missense	ABE
gRNA_CDK9_targ_1559	CDK9	104687	G202E	4.622350435106556	202	E203Q	203	25.345076274991165	64.02609684105954	35.625244777288486	0.348658381651972	Missense	Missense	ABE
gRNA_CDK9_targ_1560	CDK9	113337	WT	63.81499422077521	WT	R204Q	204	12.545770578010712	63.81499422077521	35.75796077185738	0.4270450073674083	WT	Missense	ABE
gRNA_CDK9_targ_1560	CDK9	113337	R204Q	15.148627544402975	204	R204Q	204	12.545770578010712	63.81499422077521	35.75796077185738	0.4270450073674083	Missense	Missense	ABE
gRNA_CDK9_targ_1560	CDK9	113337	E203D	4.722200164112338	203	R204Q	204	12.545770578010712	63.81499422077521	35.75796077185738	0.4270450073674083	Missense	Missense	ABE
gRNA_CDK9_targ_1560	CDK9	113337	E203K	3.2063668528371143	203	R204Q	204	12.545770578010712	63.81499422077521	35.75796077185738	0.4270450073674083	Missense	Missense	ABE
gRNA_CDK9_targ_1560	CDK9	113337	R204G	2.568446314972163	204	R204Q	204	12.545770578010712	63.81499422077521	35.75796077185738	0.4270450073674083	Missense	Missense	ABE
gRNA_CDK9_targ_1560	CDK9	113337	G202E	2.3284540794268422	202	R204Q	204	12.545770578010712	63.81499422077521	35.75796077185738	0.4270450073674083	Missense	Missense	ABE
gRNA_CDK9_targ_1560	CDK9	113337	R204P	2.053168868066033	204	R204Q	204	12.545770578010712	63.81499422077521	35.75796077185738	0.4270450073674083	Missense	Missense	ABE
gRNA_CDK9_targ_1560	CDK9	113337	E203A	1.8202352276838103	203	R204Q	204	12.545770578010712	63.81499422077521	35.75796077185738	0.4270450073674083	Missense	Missense	ABE
gRNA_CDK9_targ_1560	CDK9	113337	E203Q	1.6552405657464022	203	R204Q	204	12.545770578010712	63.81499422077521	35.75796077185738	0.4270450073674083	Missense	Missense	ABE
gRNA_CDK9_targ_1560	CDK9	113337	D205N	1.5811253165338768	205	R204Q	204	12.545770578010712	63.81499422077521	35.75796077185738	0.4270450073674083	Missense	Missense	ABE
gRNA_CDK9_targ_1560	CDK9	113337	G202A	1.4099543838287585	202	R204Q	204	12.545770578010712	63.81499422077521	35.75796077185738	0.4270450073674083	Missense	Missense	ABE
gRNA_CDK9_targ_1560	CDK9	113337	E203V	1.3128987003361656	203	R204Q	204	12.545770578010712	63.81499422077521	35.75796077185738	0.4270450073674083	Missense	Missense	ABE
gRNA_CDK9_targ_1560	CDK9	113337	E203S	1.2864289684745494	203	R204Q	204	12.545770578010712	63.81499422077521	35.75796077185738	0.4270450073674083	Missense	Missense	ABE
gRNA_CDK9_targ_1560	CDK9	113337	G202V	1.1929025825635051	202	R204Q	204	12.545770578010712	63.81499422077521	35.75796077185738	0.4270450073674083	Missense	Missense	ABE
gRNA_CDK9_targ_1561	CDK9	22705	Y206H	75.59127945386479	206	Y206H	206	37.11076855318212	12.310063862585334	87.04250165161858	0.6474344857960799	Missense	Missense	ABE
gRNA_CDK9_targ_1561	CDK9	22705	D205N	21.854217132790133	205	Y206H	206	37.11076855318212	12.310063862585334	87.04250165161858	0.6474344857960799	Missense	Missense	ABE
gRNA_CDK9_targ_1561	CDK9	22705	WT	12.310063862585334	WT	Y206H	206	37.11076855318212	12.310063862585334	87.04250165161858	0.6474344857960799	WT	Missense	ABE
gRNA_CDK9_targ_1561	CDK9	22705	D205H	10.711297071129708	205	Y206H	206	37.11076855318212	12.310063862585334	87.04250165161858	0.6474344857960799	Missense	Missense	ABE
gRNA_CDK9_targ_1561	CDK9	22705	R204G	9.839242457608457	204	Y206H	206	37.11076855318212	12.310063862585334	87.04250165161858	0.6474344857960799	Missense	Missense	ABE
gRNA_CDK9_targ_1561	CDK9	22705	R204Q	7.522572120678265	204	Y206H	206	37.11076855318212	12.310063862585334	87.04250165161858	0.6474344857960799	Missense	Missense	ABE
gRNA_CDK9_targ_1561	CDK9	22705	E203V	3.325258753578507	203	Y206H	206	37.11076855318212	12.310063862585334	87.04250165161858	0.6474344857960799	Missense	Missense	ABE
gRNA_CDK9_targ_1561	CDK9	22705	G202V	3.245981061440212	202	Y206H	206	37.11076855318212	12.310063862585334	87.04250165161858	0.6474344857960799	Missense	Missense	ABE
gRNA_CDK9_targ_1561	CDK9	22705	E203K	2.942083241576745	203	Y206H	206	37.11076855318212	12.310063862585334	87.04250165161858	0.6474344857960799	Missense	Missense	ABE
gRNA_CDK9_targ_1561	CDK9	22705	E203S	2.0744329442853995	203	Y206H	206	37.11076855318212	12.310063862585334	87.04250165161858	0.6474344857960799	Missense	Missense	ABE
gRNA_CDK9_targ_1561	CDK9	22705	R204P	1.347720766351024	204	Y206H	206	37.11076855318212	12.310063862585334	87.04250165161858	0.6474344857960799	Missense	Missense	ABE
gRNA_CDK9_targ_1561	CDK9	22705	E203N	1.3168905527416868	203	Y206H	206	37.11076855318212	12.310063862585334	87.04250165161858	0.6474344857960799	Missense	Missense	ABE
gRNA_CDK9_targ_1561	CDK9	22705	D205E	1.2552301255230125	205	Y206H	206	37.11076855318212	12.310063862585334	87.04250165161858	0.6474344857960799	Missense	Missense	ABE
gRNA_CDK9_targ_1561	CDK9	22705	E203P	1.1231006386258533	203	Y206H	206	37.11076855318212	12.310063862585334	87.04250165161858	0.6474344857960799	Missense	Missense	ABE
gRNA_CDK9_targ_1562	CDK9	6041	D205N	42.459857639463664	205	Y206H	206	31.86558516801854	9.170667108094689	90.43204767422613	0.397285217679192	Missense	Missense	ABE
gRNA_CDK9_targ_1562	CDK9	6041	Y206H	36.94752524416487	206	Y206H	206	31.86558516801854	9.170667108094689	90.43204767422613	0.397285217679192	Missense	Missense	ABE
gRNA_CDK9_targ_1562	CDK9	6041	G207S	14.732660155603376	207	Y206H	206	31.86558516801854	9.170667108094689	90.43204767422613	0.397285217679192	Missense	Missense	ABE
gRNA_CDK9_targ_1562	CDK9	6041	R204Q	10.41218341334216	204	Y206H	206	31.86558516801854	9.170667108094689	90.43204767422613	0.397285217679192	Missense	Missense	ABE
gRNA_CDK9_targ_1562	CDK9	6041	E203K	9.915576891243171	203	Y206H	206	31.86558516801854	9.170667108094689	90.43204767422613	0.397285217679192	Missense	Missense	ABE
gRNA_CDK9_targ_1562	CDK9	6041	WT	9.170667108094689	WT	Y206H	206	31.86558516801854	9.170667108094689	90.43204767422613	0.397285217679192	WT	Missense	ABE
gRNA_CDK9_targ_1562	CDK9	6041	G202E	9.08789935441152	202	Y206H	206	31.86558516801854	9.170667108094689	90.43204767422613	0.397285217679192	Missense	Missense	ABE
gRNA_CDK9_targ_1562	CDK9	6041	E203Q	5.479225293825525	203	Y206H	206	31.86558516801854	9.170667108094689	90.43204767422613	0.397285217679192	Missense	Missense	ABE
gRNA_CDK9_targ_1562	CDK9	6041	R204L	4.386690945207747	204	Y206H	206	31.86558516801854	9.170667108094689	90.43204767422613	0.397285217679192	Missense	Missense	ABE
gRNA_CDK9_targ_1562	CDK9	6041	D205Y	3.376924350273133	205	Y206H	206	31.86558516801854	9.170667108094689	90.43204767422613	0.397285217679192	Missense	Missense	ABE
gRNA_CDK9_targ_1562	CDK9	6041	E203G	2.234729349445456	203	Y206H	206	31.86558516801854	9.170667108094689	90.43204767422613	0.397285217679192	Missense	Missense	ABE
gRNA_CDK9_targ_1562	CDK9	6041	R204G	1.936765436186062	204	Y206H	206	31.86558516801854	9.170667108094689	90.43204767422613	0.397285217679192	Missense	Missense	ABE
gRNA_CDK9_targ_1562	CDK9	6041	R204H	1.6388015229266677	204	Y206H	206	31.86558516801854	9.170667108094689	90.43204767422613	0.397285217679192	Missense	Missense	ABE
gRNA_CDK9_targ_1562	CDK9	6041	G202A	1.3573911604039066	202	Y206H	206	31.86558516801854	9.170667108094689	90.43204767422613	0.397285217679192	Missense	Missense	ABE
gRNA_CDK9_targ_1563	CDK9	9766	Y206H	41.87999180831456	206	G202V_E203F_R204P_D205G_Y206E_G207R	202	20.776162195371697	0.8396477575261111	98.95556010649192	0.204792135981978	Missense	Missense	ABE
gRNA_CDK9_targ_1563	CDK9	9766	D205G	24.298586934261724	205	G202V_E203F_R204P_D205G_Y206E_G207R	202	20.776162195371697	0.8396477575261111	98.95556010649192	0.204792135981978	Missense	Missense	ABE
gRNA_CDK9_targ_1563	CDK9	9766	G207R	21.59533073929961	207	G202V_E203F_R204P_D205G_Y206E_G207R	202	20.776162195371697	0.8396477575261111	98.95556010649192	0.204792135981978	Missense	Missense	ABE
gRNA_CDK9_targ_1563	CDK9	9766	R204P	21.52365349170592	204	G202V_E203F_R204P_D205G_Y206E_G207R	202	20.776162195371697	0.8396477575261111	98.95556010649192	0.204792135981978	Missense	Missense	ABE
gRNA_CDK9_targ_1563	CDK9	9766	G202V	21.472455457710424	202	G202V_E203F_R204P_D205G_Y206E_G207R	202	20.776162195371697	0.8396477575261111	98.95556010649192	0.204792135981978	Missense	Missense	ABE
gRNA_CDK9_targ_1563	CDK9	9766	Y206E	21.13454843334016	206	G202V_E203F_R204P_D205G_Y206E_G207R	202	20.776162195371697	0.8396477575261111	98.95556010649192	0.204792135981978	Missense	Missense	ABE
gRNA_CDK9_targ_1563	CDK9	9766	E203F	21.103829612942864	203	G202V_E203F_R204P_D205G_Y206E_G207R	202	20.776162195371697	0.8396477575261111	98.95556010649192	0.204792135981978	Missense	Missense	ABE
gRNA_CDK9_targ_1563	CDK9	9766	G202E	16.168339135777185	202	G202V_E203F_R204P_D205G_Y206E_G207R	202	20.776162195371697	0.8396477575261111	98.95556010649192	0.204792135981978	Missense	Missense	ABE
gRNA_CDK9_targ_1563	CDK9	9766	R204D	13.465082940815073	204	G202V_E203F_R204P_D205G_Y206E_G207R	202	20.776162195371697	0.8396477575261111	98.95556010649192	0.204792135981978	Missense	Missense	ABE
gRNA_CDK9_targ_1563	CDK9	9766	E203R	13.465082940815073	203	G202V_E203F_R204P_D205G_Y206E_G207R	202	20.776162195371697	0.8396477575261111	98.95556010649192	0.204792135981978	Missense	Missense	ABE
gRNA_CDK9_targ_1563	CDK9	9766	G207S	13.444603727216874	207	G202V_E203F_R204P_D205G_Y206E_G207R	202	20.776162195371697	0.8396477575261111	98.95556010649192	0.204792135981978	Missense	Missense	ABE
gRNA_CDK9_targ_1563	CDK9	9766	D205Q	13.39340569322138	205	G202V_E203F_R204P_D205G_Y206E_G207R	202	20.776162195371697	0.8396477575261111	98.95556010649192	0.204792135981978	Missense	Missense	ABE
gRNA_CDK9_targ_1563	CDK9	9766	D205H	11.621953716977268	205	G202V_E203F_R204P_D205G_Y206E_G207R	202	20.776162195371697	0.8396477575261111	98.95556010649192	0.204792135981978	Missense	Missense	ABE
gRNA_CDK9_targ_1563	CDK9	9766	G202A	10.75158713905386	202	G202V_E203F_R204P_D205G_Y206E_G207R	202	20.776162195371697	0.8396477575261111	98.95556010649192	0.204792135981978	Missense	Missense	ABE
gRNA_CDK9_targ_1563	CDK9	9766	R204G	8.642228138439483	204	G202V_E203F_R204P_D205G_Y206E_G207R	202	20.776162195371697	0.8396477575261111	98.95556010649192	0.204792135981978	Missense	Missense	ABE
gRNA_CDK9_targ_1563	CDK9	9766	E203Q	8.048330944091747	203	G202V_E203F_R204P_D205G_Y206E_G207R	202	20.776162195371697	0.8396477575261111	98.95556010649192	0.204792135981978	Missense	Missense	ABE
gRNA_CDK9_targ_1563	CDK9	9766	D205N	6.32807700184313	205	G202V_E203F_R204P_D205G_Y206E_G207R	202	20.776162195371697	0.8396477575261111	98.95556010649192	0.204792135981978	Missense	Missense	ABE
gRNA_CDK9_targ_1563	CDK9	9766	D205S	6.143764079459348	205	G202V_E203F_R204P_D205G_Y206E_G207R	202	20.776162195371697	0.8396477575261111	98.95556010649192	0.204792135981978	Missense	Missense	ABE
gRNA_CDK9_targ_1563	CDK9	9766	G207A	5.682981773499898	207	G202V_E203F_R204P_D205G_Y206E_G207R	202	20.776162195371697	0.8396477575261111	98.95556010649192	0.204792135981978	Missense	Missense	ABE
gRNA_CDK9_targ_1563	CDK9	9766	E203G	4.7306983411836985	203	G202V_E203F_R204P_D205G_Y206E_G207R	202	20.776162195371697	0.8396477575261111	98.95556010649192	0.204792135981978	Missense	Missense	ABE
gRNA_CDK9_targ_1563	CDK9	9766	Y206T	3.133319680524268	206	G202V_E203F_R204P_D205G_Y206E_G207R	202	20.776162195371697	0.8396477575261111	98.95556010649192	0.204792135981978	Missense	Missense	ABE
gRNA_CDK9_targ_1563	CDK9	9766	R204S	2.9592463649395864	204	G202V_E203F_R204P_D205G_Y206E_G207R	202	20.776162195371697	0.8396477575261111	98.95556010649192	0.204792135981978	Missense	Missense	ABE
gRNA_CDK9_targ_1564	CDK9	9699	Y206H	58.26373852974533	206	Y206H	206	48.953500360861945	0.0206206825445922	99.721620785648	0.2577585318074026	Missense	Missense	ABE
gRNA_CDK9_targ_1564	CDK9	9699	G207N	29.20919682441489	207	Y206H	206	48.953500360861945	0.0206206825445922	99.721620785648	0.2577585318074026	Missense	Missense	ABE
gRNA_CDK9_targ_1564	CDK9	9699	D205N	24.96133622022889	205	Y206H	206	48.953500360861945	0.0206206825445922	99.721620785648	0.2577585318074026	Missense	Missense	ABE
gRNA_CDK9_targ_1564	CDK9	9699	G202E	9.134962367254357	202	Y206H	206	48.953500360861945	0.0206206825445922	99.721620785648	0.2577585318074026	Missense	Missense	ABE
gRNA_CDK9_targ_1564	CDK9	9699	E203R	6.691411485720177	203	Y206H	206	48.953500360861945	0.0206206825445922	99.721620785648	0.2577585318074026	Missense	Missense	ABE
gRNA_CDK9_targ_1564	CDK9	9699	R204G	6.608928755541808	204	Y206H	206	48.953500360861945	0.0206206825445922	99.721620785648	0.2577585318074026	Missense	Missense	ABE
gRNA_CDK9_targ_1564	CDK9	9699	E203K	5.000515517063615	203	Y206H	206	48.953500360861945	0.0206206825445922	99.721620785648	0.2577585318074026	Missense	Missense	ABE
gRNA_CDK9_targ_1564	CDK9	9699	G207S	4.72213630271162	207	Y206H	206	48.953500360861945	0.0206206825445922	99.721620785648	0.2577585318074026	Missense	Missense	ABE
gRNA_CDK9_targ_1564	CDK9	9699	D205G	1.8661717702855964	205	Y206H	206	48.953500360861945	0.0206206825445922	99.721620785648	0.2577585318074026	Missense	Missense	ABE
gRNA_CDK9_targ_1564	CDK9	9699	G202V	1.8661717702855964	202	Y206H	206	48.953500360861945	0.0206206825445922	99.721620785648	0.2577585318074026	Missense	Missense	ABE
gRNA_CDK9_targ_1564	CDK9	9699	R204L	1.8661717702855964	204	Y206H	206	48.953500360861945	0.0206206825445922	99.721620785648	0.2577585318074026	Missense	Missense	ABE
gRNA_CDK9_targ_1564	CDK9	9699	G207C	1.814620063924116	207	Y206H	206	48.953500360861945	0.0206206825445922	99.721620785648	0.2577585318074026	Missense	Missense	ABE
gRNA_CDK9_targ_1564	CDK9	9699	G207R	1.742447675018043	207	Y206H	206	48.953500360861945	0.0206206825445922	99.721620785648	0.2577585318074026	Missense	Missense	ABE
gRNA_CDK9_targ_1564	CDK9	9699	E203P	1.7012063099288586	203	Y206H	206	48.953500360861945	0.0206206825445922	99.721620785648	0.2577585318074026	Missense	Missense	ABE
gRNA_CDK9_targ_1564	CDK9	9699	Y206A	1.6908959686565626	206	Y206H	206	48.953500360861945	0.0206206825445922	99.721620785648	0.2577585318074026	Missense	Missense	ABE
gRNA_CDK9_targ_1564	CDK9	9699	G202A	1.525930508299825	202	Y206H	206	48.953500360861945	0.0206206825445922	99.721620785648	0.2577585318074026	Missense	Missense	ABE
gRNA_CDK9_targ_1564	CDK9	9699	D205H	1.4125167543045676	205	Y206H	206	48.953500360861945	0.0206206825445922	99.721620785648	0.2577585318074026	Missense	Missense	ABE
gRNA_CDK9_targ_1564	CDK9	9699	E203G	1.2166202701309414	203	Y206H	206	48.953500360861945	0.0206206825445922	99.721620785648	0.2577585318074026	Missense	Missense	ABE
gRNA_CDK9_targ_1564	CDK9	9699	D205T	1.1444478812248686	205	Y206H	206	48.953500360861945	0.0206206825445922	99.721620785648	0.2577585318074026	Missense	Missense	ABE
gRNA_CDK9_targ_1564	CDK9	9699	Y206P	1.1341375399525724	206	Y206H	206	48.953500360861945	0.0206206825445922	99.721620785648	0.2577585318074026	Missense	Missense	ABE
gRNA_CDK9_targ_1564	CDK9	9699	R204D	1.092896174863388	204	Y206H	206	48.953500360861945	0.0206206825445922	99.721620785648	0.2577585318074026	Missense	Missense	ABE
gRNA_CDK9_targ_1564	CDK9	9699	R204T	1.041344468501907	204	Y206H	206	48.953500360861945	0.0206206825445922	99.721620785648	0.2577585318074026	Missense	Missense	ABE
gRNA_CDK9_targ_1564	CDK9	9699	E203S	1.0310341272296113	203	Y206H	206	48.953500360861945	0.0206206825445922	99.721620785648	0.2577585318074026	Missense	Missense	ABE
gRNA_CDK9_targ_1565	CDK9	76568	WT	79.79181903667329	WT	Y206H	206	8.807857068226935	79.79181903667329	20.067129871486774	0.1410510918399328	WT	Missense	ABE
gRNA_CDK9_targ_1565	CDK9	76568	Y206H	9.511806498798451	206	Y206H	206	8.807857068226935	79.79181903667329	20.067129871486774	0.1410510918399328	Missense	Missense	ABE
gRNA_CDK9_targ_1565	CDK9	76568	I210T	6.665970118064988	210	Y206H	206	8.807857068226935	79.79181903667329	20.067129871486774	0.1410510918399328	Missense	Missense	ABE
gRNA_CDK9_targ_1566	CDK9	236463	WT	65.57474107999982	WT	I210T	210	26.10387248745047	65.57474107999982	34.19816208032545	0.2270968396747049	WT	Missense	ABE
gRNA_CDK9_targ_1566	CDK9	236463	I210T	27.06765963385392	210	I210T	210	26.10387248745047	65.57474107999982	34.19816208032545	0.2270968396747049	Missense	Missense	ABE
gRNA_CDK9_targ_1566	CDK9	236463	L212P	3.543894816525207	212	I210T	210	26.10387248745047	65.57474107999982	34.19816208032545	0.2270968396747049	Missense	Missense	ABE
gRNA_CDK9_targ_1566	CDK9	236463	D211N	2.0519066407852398	211	I210T	210	26.10387248745047	65.57474107999982	34.19816208032545	0.2270968396747049	Missense	Missense	ABE
gRNA_CDK9_targ_1567	CDK9	89478	L212P	71.88917946310825	212	L212P	212	67.85466818659334	25.79293234091061	74.14448244261158	0.062585216477793	Missense	Missense	ABE
gRNA_CDK9_targ_1567	CDK9	89478	WT	25.79293234091061	WT	L212P	212	67.85466818659334	25.79293234091061	74.14448244261158	0.062585216477793	WT	Missense	ABE
gRNA_CDK9_targ_1567	CDK9	89478	W213R	2.8576856881021038	213	L212P	212	67.85466818659334	25.79293234091061	74.14448244261158	0.062585216477793	Missense	Missense	ABE
gRNA_CDK9_targ_1568	CDK9	227426	W213R	59.30192678057918	213	L212P_W213R	212	43.49546665728632	38.22693975183136	61.105590389841076	0.6674698583275419	Missense	Missense	ABE
gRNA_CDK9_targ_1568	CDK9	227426	L212P	44.89240456236314	212	L212P_W213R	212	43.49546665728632	38.22693975183136	61.105590389841076	0.6674698583275419	Missense	Missense	ABE
gRNA_CDK9_targ_1568	CDK9	227426	WT	38.22693975183137	WT	L212P_W213R	212	43.49546665728632	38.22693975183136	61.105590389841076	0.6674698583275419	WT	Missense	ABE
gRNA_CDK9_targ_1569	CDK9	228154	W213R	83.3551022554941	213	L212P_W213R	212	57.46820130262893	13.926558377236429	84.56042848251619	1.5130131402473757	Missense	Missense	ABE
gRNA_CDK9_targ_1569	CDK9	228154	L212P	58.63495709038632	212	L212P_W213R	212	57.46820130262893	13.926558377236429	84.56042848251619	1.5130131402473757	Missense	Missense	ABE
gRNA_CDK9_targ_1569	CDK9	228154	WT	13.926558377236429	WT	L212P_W213R	212	57.46820130262893	13.926558377236429	84.56042848251619	1.5130131402473757	WT	Missense	ABE
gRNA_CDK9_targ_1569	CDK9	228154	W213*	1.4227232483322667	213	L212P_W213R	212	57.46820130262893	13.926558377236429	84.56042848251619	1.5130131402473757	Nonsense	Missense	ABE
gRNA_CDK9_targ_1570	CDK9	33854	W213R	72.57044957759793	213	W213R	213	45.73462515507769	12.878832634252968	80.99486028238907	6.126307083357947	Missense	Missense	ABE
gRNA_CDK9_targ_1570	CDK9	33854	L212P	26.029420452531458	212	W213R	213	45.73462515507769	12.878832634252968	80.99486028238907	6.126307083357947	Missense	Missense	ABE
gRNA_CDK9_targ_1570	CDK9	33854	WT	12.87883263425297	WT	W213R	213	45.73462515507769	12.878832634252968	80.99486028238907	6.126307083357947	WT	Missense	ABE
gRNA_CDK9_targ_1570	CDK9	33854	I210L	4.365806108583919	210	W213R	213	45.73462515507769	12.878832634252968	80.99486028238907	6.126307083357947	Missense	Missense	ABE
gRNA_CDK9_targ_1570	CDK9	33854	P209*	4.250605541442666	209	W213R	213	45.73462515507769	12.878832634252968	80.99486028238907	6.126307083357947	Nonsense	Missense	ABE
gRNA_CDK9_targ_1570	CDK9	33854	D211N	2.8977373427069177	211	W213R	213	45.73462515507769	12.878832634252968	80.99486028238907	6.126307083357947	Missense	Missense	ABE
gRNA_CDK9_targ_1570	CDK9	33854	P209G	2.490104566668636	209	W213R	213	45.73462515507769	12.878832634252968	80.99486028238907	6.126307083357947	Missense	Missense	ABE
gRNA_CDK9_targ_1570	CDK9	33854	I210G	2.2183493826431144	210	W213R	213	45.73462515507769	12.878832634252968	80.99486028238907	6.126307083357947	Missense	Missense	ABE
gRNA_CDK9_targ_1570	CDK9	33854	I210P	1.6069002185856915	210	W213R	213	45.73462515507769	12.878832634252968	80.99486028238907	6.126307083357947	Missense	Missense	ABE
gRNA_CDK9_targ_1570	CDK9	33854	G214S	1.5300998404915225	214	W213R	213	45.73462515507769	12.878832634252968	80.99486028238907	6.126307083357947	Missense	Missense	ABE
gRNA_CDK9_targ_1570	CDK9	33854	W213*	1.3174218703845926	213	W213R	213	45.73462515507769	12.878832634252968	80.99486028238907	6.126307083357947	Nonsense	Missense	ABE
gRNA_CDK9_targ_1571	CDK9	41060	W213R	50.76229907452508	213	W213R	213	41.28105211885046	31.580613735996103	64.44715051144665	3.9722357525572316	Missense	Missense	ABE
gRNA_CDK9_targ_1571	CDK9	41060	WT	31.580613735996103	WT	W213R	213	41.28105211885046	31.580613735996103	64.44715051144665	3.9722357525572316	WT	Missense	ABE
gRNA_CDK9_targ_1571	CDK9	41060	L212P	18.11008280565027	212	W213R	213	41.28105211885046	31.580613735996103	64.44715051144665	3.9722357525572316	Missense	Missense	ABE
gRNA_CDK9_targ_1571	CDK9	41060	I210*	2.800779347296639	210	W213R	213	41.28105211885046	31.580613735996103	64.44715051144665	3.9722357525572316	Nonsense	Missense	ABE
gRNA_CDK9_targ_1571	CDK9	41060	W213G	2.6546517291768144	213	W213R	213	41.28105211885046	31.580613735996103	64.44715051144665	3.9722357525572316	Missense	Missense	ABE
gRNA_CDK9_targ_1571	CDK9	41060	L212S	2.60837798343887	212	W213R	213	41.28105211885046	31.580613735996103	64.44715051144665	3.9722357525572316	Missense	Missense	ABE
gRNA_CDK9_targ_1571	CDK9	41060	D211K	2.6059425231368727	211	W213R	213	41.28105211885046	31.580613735996103	64.44715051144665	3.9722357525572316	Missense	Missense	ABE
gRNA_CDK9_targ_1571	CDK9	41060	G214S	1.8460789089137848	214	W213R	213	41.28105211885046	31.580613735996103	64.44715051144665	3.9722357525572316	Missense	Missense	ABE
gRNA_CDK9_targ_1571	CDK9	41060	I210P	1.4320506575742815	210	W213R	213	41.28105211885046	31.580613735996103	64.44715051144665	3.9722357525572316	Missense	Missense	ABE
gRNA_CDK9_targ_1571	CDK9	41060	W213*	1.1203117389186557	213	W213R	213	41.28105211885046	31.580613735996103	64.44715051144665	3.9722357525572316	Nonsense	Missense	ABE
gRNA_CDK9_targ_1572	CDK9	225019	WT	42.53240837440394	WT	W213R	213	31.296468298232597	42.53240837440394	54.63049786906882	2.8370937565272234	WT	Missense	ABE
gRNA_CDK9_targ_1572	CDK9	225019	W213R	34.72551206786982	213	W213R	213	31.296468298232597	42.53240837440394	54.63049786906882	2.8370937565272234	Missense	Missense	ABE
gRNA_CDK9_targ_1572	CDK9	225019	L212P	9.738733173643114	212	W213R	213	31.296468298232597	42.53240837440394	54.63049786906882	2.8370937565272234	Missense	Missense	ABE
gRNA_CDK9_targ_1572	CDK9	225019	G214S	4.931139148249703	214	W213R	213	31.296468298232597	42.53240837440394	54.63049786906882	2.8370937565272234	Missense	Missense	ABE
gRNA_CDK9_targ_1572	CDK9	225019	I210G	2.3344695336838224	210	W213R	213	31.296468298232597	42.53240837440394	54.63049786906882	2.8370937565272234	Missense	Missense	ABE
gRNA_CDK9_targ_1572	CDK9	225019	W213*	1.774072411663015	213	W213R	213	31.296468298232597	42.53240837440394	54.63049786906882	2.8370937565272234	Nonsense	Missense	ABE
gRNA_CDK9_targ_1572	CDK9	225019	G214A	1.4278794235153476	214	W213R	213	31.296468298232597	42.53240837440394	54.63049786906882	2.8370937565272234	Missense	Missense	ABE
gRNA_CDK9_targ_1572	CDK9	225019	I210V	1.0474671027779876	210	W213R	213	31.296468298232597	42.53240837440394	54.63049786906882	2.8370937565272234	Missense	Missense	ABE
gRNA_CDK9_targ_1573	CDK9	127995	WT	83.11809055041212	WT	W213R	213	8.151099652330169	83.11809055041212	13.985702566506493	2.896206883081367	WT	Missense	ABE
gRNA_CDK9_targ_1573	CDK9	127995	W213R	8.326887769053478	213	W213R	213	8.151099652330169	83.11809055041212	13.985702566506493	2.896206883081367	Missense	Missense	ABE
gRNA_CDK9_targ_1573	CDK9	127995	A215T	2.551662174303684	215	W213R	213	8.151099652330169	83.11809055041212	13.985702566506493	2.896206883081367	Missense	Missense	ABE
gRNA_CDK9_targ_1573	CDK9	127995	G214S	2.504785343177468	214	W213R	213	8.151099652330169	83.11809055041212	13.985702566506493	2.896206883081367	Missense	Missense	ABE
gRNA_CDK9_targ_1573	CDK9	127995	W213*	2.4743154029454275	213	W213R	213	8.151099652330169	83.11809055041212	13.985702566506493	2.896206883081367	Nonsense	Missense	ABE
gRNA_CDK9_targ_1573	CDK9	127995	L212P	1.5383413414586506	212	W213R	213	8.151099652330169	83.11809055041212	13.985702566506493	2.896206883081367	Missense	Missense	ABE
gRNA_CDK9_targ_1573	CDK9	127995	G214N	1.3078635884214227	214	W213R	213	8.151099652330169	83.11809055041212	13.985702566506493	2.896206883081367	Missense	Missense	ABE
gRNA_CDK9_targ_1573	CDK9	127995	G216R	1.2648931598890585	216	W213R	213	8.151099652330169	83.11809055041212	13.985702566506493	2.896206883081367	Missense	Missense	ABE
gRNA_CDK9_targ_1574	CDK9	200048	WT	82.41072142685755	WT	W213R	213	6.518935455490682	82.41072142685756	16.34557706150522	1.2437015116372043	WT	Missense	ABE
gRNA_CDK9_targ_1574	CDK9	200048	W213R	7.06380468687515	213	W213R	213	6.518935455490682	82.41072142685756	16.34557706150522	1.2437015116372043	Missense	Missense	ABE
gRNA_CDK9_targ_1574	CDK9	200048	L212P	4.294469327361433	212	W213R	213	6.518935455490682	82.41072142685756	16.34557706150522	1.2437015116372043	Missense	Missense	ABE
gRNA_CDK9_targ_1574	CDK9	200048	G214S	1.3456770375109974	214	W213R	213	6.518935455490682	82.41072142685756	16.34557706150522	1.2437015116372043	Missense	Missense	ABE
gRNA_CDK9_targ_1574	CDK9	200048	W213G	1.088738702711349	213	W213R	213	6.518935455490682	82.41072142685756	16.34557706150522	1.2437015116372043	Missense	Missense	ABE
gRNA_CDK9_targ_1575	CDK9	37784	C217R	83.77884818970993	217	C217R	217	77.33961465170442	5.155621427059073	94.50031759474909	0.3440609781918272	Missense	Missense	ABE
gRNA_CDK9_targ_1575	CDK9	37784	L212R	5.314418801609147	212	C217R	217	77.33961465170442	5.155621427059073	94.50031759474909	0.3440609781918272	Missense	Missense	ABE
gRNA_CDK9_targ_1575	CDK9	37784	WT	5.155621427059073	WT	C217R	217	77.33961465170442	5.155621427059073	94.50031759474909	0.3440609781918272	WT	Missense	ABE
gRNA_CDK9_targ_1575	CDK9	37784	W213G	4.626296845225492	213	C217R	217	77.33961465170442	5.155621427059073	94.50031759474909	0.3440609781918272	Missense	Missense	ABE
gRNA_CDK9_targ_1575	CDK9	37784	C217Y	4.37751429176371	217	C217R	217	77.33961465170442	5.155621427059073	94.50031759474909	0.3440609781918272	Missense	Missense	ABE
gRNA_CDK9_targ_1575	CDK9	37784	G214V	3.938174888841838	214	C217R	217	77.33961465170442	5.155621427059073	94.50031759474909	0.3440609781918272	Missense	Missense	ABE
gRNA_CDK9_targ_1575	CDK9	37784	A215L	3.4803091255557908	215	C217R	217	77.33961465170442	5.155621427059073	94.50031759474909	0.3440609781918272	Missense	Missense	ABE
gRNA_CDK9_targ_1575	CDK9	37784	G216E	3.149481261909803	216	C217R	217	77.33961465170442	5.155621427059073	94.50031759474909	0.3440609781918272	Missense	Missense	ABE
gRNA_CDK9_targ_1575	CDK9	37784	L212P	2.318441668431082	212	C217R	217	77.33961465170442	5.155621427059073	94.50031759474909	0.3440609781918272	Missense	Missense	ABE
gRNA_CDK9_targ_1575	CDK9	37784	W213R	2.146411179335168	213	C217R	217	77.33961465170442	5.155621427059073	94.50031759474909	0.3440609781918272	Missense	Missense	ABE
gRNA_CDK9_targ_1575	CDK9	37784	W213V	1.725598136777472	213	C217R	217	77.33961465170442	5.155621427059073	94.50031759474909	0.3440609781918272	Missense	Missense	ABE
gRNA_CDK9_targ_1575	CDK9	37784	G216A	1.6858987931399534	216	C217R	217	77.33961465170442	5.155621427059073	94.50031759474909	0.3440609781918272	Missense	Missense	ABE
gRNA_CDK9_targ_1575	CDK9	37784	I218T	1.5191615498623756	218	C217R	217	77.33961465170442	5.155621427059073	94.50031759474909	0.3440609781918272	Missense	Missense	ABE
gRNA_CDK9_targ_1575	CDK9	37784	C217S	1.241266144399746	217	C217R	217	77.33961465170442	5.155621427059073	94.50031759474909	0.3440609781918272	Missense	Missense	ABE
gRNA_CDK9_targ_1575	CDK9	37784	A215G	1.130107982214694	215	C217R	217	77.33961465170442	5.155621427059073	94.50031759474909	0.3440609781918272	Missense	Missense	ABE
gRNA_CDK9_targ_1575	CDK9	37784	I218W	1.103641753123015	218	C217R	217	77.33961465170442	5.155621427059073	94.50031759474909	0.3440609781918272	Missense	Missense	ABE
gRNA_CDK9_targ_1575	CDK9	37784	G214L	1.0560025407579927	214	C217R	217	77.33961465170442	5.155621427059073	94.50031759474909	0.3440609781918272	Missense	Missense	ABE
gRNA_CDK9_targ_1576	CDK9	17653	C217R	87.7924432107857	217	C217R	217	80.39993202288564	10.134254800883705	89.8260918823996	0.0396533167167053	Missense	Missense	ABE
gRNA_CDK9_targ_1576	CDK9	17653	WT	10.134254800883705	WT	C217R	217	80.39993202288564	10.134254800883705	89.8260918823996	0.0396533167167053	WT	Missense	ABE
gRNA_CDK9_targ_1576	CDK9	17653	I218T	5.5854528975245	218	C217R	217	80.39993202288564	10.134254800883705	89.8260918823996	0.0396533167167053	Missense	Missense	ABE
gRNA_CDK9_targ_1577	CDK9	76660	W223R	86.08531176624054	223	M222T_W223R	222	50.81920166971041	6.954082963735978	87.59457344116879	5.451343595095224	Missense	Missense	ABE
gRNA_CDK9_targ_1577	CDK9	76660	M222T	53.43855987477172	222	M222T_W223R	222	50.81920166971041	6.954082963735978	87.59457344116879	5.451343595095224	Missense	Missense	ABE
gRNA_CDK9_targ_1577	CDK9	76660	WT	6.954082963735977	WT	M222T_W223R	222	50.81920166971041	6.954082963735978	87.59457344116879	5.451343595095224	WT	Missense	ABE
gRNA_CDK9_targ_1577	CDK9	76660	W223*	5.118705974432559	223	M222T_W223R	222	50.81920166971041	6.954082963735978	87.59457344116879	5.451343595095224	Nonsense	Missense	ABE
gRNA_CDK9_targ_1577	CDK9	76660	E221K	3.9538220714844767	221	M222T_W223R	222	50.81920166971041	6.954082963735978	87.59457344116879	5.451343595095224	Missense	Missense	ABE
gRNA_CDK9_targ_1577	CDK9	76660	M219T	1.6110096530133056	219	M222T_W223R	222	50.81920166971041	6.954082963735978	87.59457344116879	5.451343595095224	Missense	Missense	ABE
gRNA_CDK9_targ_1578	CDK9	35681	M222T	59.25562624365909	222	M222T_W223R	222	37.34200274655979	8.853451416720382	77.74445783470193	13.40209074857767	Missense	Missense	ABE
gRNA_CDK9_targ_1578	CDK9	35681	W223R	48.28620274095457	223	M222T_W223R	222	37.34200274655979	8.853451416720382	77.74445783470193	13.40209074857767	Missense	Missense	ABE
gRNA_CDK9_targ_1578	CDK9	35681	M219T	16.706370337154226	219	M222T_W223R	222	37.34200274655979	8.853451416720382	77.74445783470193	13.40209074857767	Missense	Missense	ABE
gRNA_CDK9_targ_1578	CDK9	35681	E221T	14.136375101594686	221	M222T_W223R	222	37.34200274655979	8.853451416720382	77.74445783470193	13.40209074857767	Missense	Missense	ABE
gRNA_CDK9_targ_1578	CDK9	35681	A220P	14.11955942938819	220	M222T_W223R	222	37.34200274655979	8.853451416720382	77.74445783470193	13.40209074857767	Missense	Missense	ABE
gRNA_CDK9_targ_1578	CDK9	35681	W223*	13.278775819063368	223	M222T_W223R	222	37.34200274655979	8.853451416720382	77.74445783470193	13.40209074857767	Nonsense	Missense	ABE
gRNA_CDK9_targ_1578	CDK9	35681	WT	8.853451416720384	WT	M222T_W223R	222	37.34200274655979	8.853451416720382	77.74445783470193	13.40209074857767	WT	Missense	ABE
gRNA_CDK9_targ_1578	CDK9	35681	W223C	2.7297441215212577	223	M222T_W223R	222	37.34200274655979	8.853451416720382	77.74445783470193	13.40209074857767	Missense	Missense	ABE
gRNA_CDK9_targ_1578	CDK9	35681	E221Q	2.511140382836804	221	M222T_W223R	222	37.34200274655979	8.853451416720382	77.74445783470193	13.40209074857767	Missense	Missense	ABE
gRNA_CDK9_targ_1578	CDK9	35681	A220W	2.4915220985958912	220	M222T_W223R	222	37.34200274655979	8.853451416720382	77.74445783470193	13.40209074857767	Missense	Missense	ABE
gRNA_CDK9_targ_1579	CDK9	5262	M222T	36.03192702394527	222	M222T	222	32.91524135309768	12.770809578107183	76.7008741923223	10.528316229570505	Missense	Missense	ABE
gRNA_CDK9_targ_1579	CDK9	5262	W223R	34.60661345496009	223	M222T	222	32.91524135309768	12.770809578107183	76.7008741923223	10.528316229570505	Missense	Missense	ABE
gRNA_CDK9_targ_1579	CDK9	5262	WT	12.770809578107183	WT	M222T	222	32.91524135309768	12.770809578107183	76.7008741923223	10.528316229570505	WT	Missense	ABE
gRNA_CDK9_targ_1579	CDK9	5262	S226N	11.231470923603192	226	M222T	222	32.91524135309768	12.770809578107183	76.7008741923223	10.528316229570505	Missense	Missense	ABE
gRNA_CDK9_targ_1579	CDK9	5262	W223*	10.39528696313189	223	M222T	222	32.91524135309768	12.770809578107183	76.7008741923223	10.528316229570505	Nonsense	Missense	ABE
gRNA_CDK9_targ_1579	CDK9	5262	R225H	10.24325351577347	225	M222T	222	32.91524135309768	12.770809578107183	76.7008741923223	10.528316229570505	Missense	Missense	ABE
gRNA_CDK9_targ_1579	CDK9	5262	W223C	3.70581527936146	223	M222T	222	32.91524135309768	12.770809578107183	76.7008741923223	10.528316229570505	Missense	Missense	ABE
gRNA_CDK9_targ_1579	CDK9	5262	W223L	1.0072215887495248	223	M222T	222	32.91524135309768	12.770809578107183	76.7008741923223	10.528316229570505	Missense	Missense	ABE
gRNA_CDK9_targ_1580	CDK9	98346	M229T	76.82874748337503	229	M229T	229	73.46714660484412	8.726333557033332	91.24926280682487	0.0244036361417848	Missense	Missense	ABE
gRNA_CDK9_targ_1580	CDK9	98346	WT	8.726333557033332	WT	M229T	229	73.46714660484412	8.726333557033332	91.24926280682487	0.0244036361417848	WT	Missense	ABE
gRNA_CDK9_targ_1580	CDK9	98346	M229I	5.848738128647836	229	M229T	229	73.46714660484412	8.726333557033332	91.24926280682487	0.0244036361417848	Missense	Missense	ABE
gRNA_CDK9_targ_1580	CDK9	98346	R225S	3.795782238220162	225	M229T	229	73.46714660484412	8.726333557033332	91.24926280682487	0.0244036361417848	Missense	Missense	ABE
gRNA_CDK9_targ_1580	CDK9	98346	S226P	3.717487238931934	226	M229T	229	73.46714660484412	8.726333557033332	91.24926280682487	0.0244036361417848	Missense	Missense	ABE
gRNA_CDK9_targ_1580	CDK9	98346	R225L	3.013849063510463	225	M229T	229	73.46714660484412	8.726333557033332	91.24926280682487	0.0244036361417848	Missense	Missense	ABE
gRNA_CDK9_targ_1580	CDK9	98346	S226R	2.845057246863116	226	M229T	229	73.46714660484412	8.726333557033332	91.24926280682487	0.0244036361417848	Missense	Missense	ABE
gRNA_CDK9_targ_1580	CDK9	98346	P227F	2.69050088463181	227	M229T	229	73.46714660484412	8.726333557033332	91.24926280682487	0.0244036361417848	Missense	Missense	ABE
gRNA_CDK9_targ_1580	CDK9	98346	G231S	2.685416793768938	231	M229T	229	73.46714660484412	8.726333557033332	91.24926280682487	0.0244036361417848	Missense	Missense	ABE
gRNA_CDK9_targ_1580	CDK9	98346	I228T	2.016350436214996	228	M229T	229	73.46714660484412	8.726333557033332	91.24926280682487	0.0244036361417848	Missense	Missense	ABE
gRNA_CDK9_targ_1581	CDK9	35522	M229T	69.31479083384944	229	M229T	229	52.9643601148584	6.472045492933956	93.4998029390237	0.028151568042339502	Missense	Missense	ABE
gRNA_CDK9_targ_1581	CDK9	35522	I228T	14.430493778503465	228	M229T	229	52.9643601148584	6.472045492933956	93.4998029390237	0.028151568042339502	Missense	Missense	ABE
gRNA_CDK9_targ_1581	CDK9	35522	M229I	9.72355160182422	229	M229T	229	52.9643601148584	6.472045492933956	93.4998029390237	0.028151568042339502	Missense	Missense	ABE
gRNA_CDK9_targ_1581	CDK9	35522	WT	6.472045492933956	WT	M229T	229	52.9643601148584	6.472045492933956	93.4998029390237	0.028151568042339502	WT	Missense	ABE
gRNA_CDK9_targ_1581	CDK9	35522	R225L	5.93153538652103	225	M229T	229	52.9643601148584	6.472045492933956	93.4998029390237	0.028151568042339502	Missense	Missense	ABE
gRNA_CDK9_targ_1581	CDK9	35522	S226T	5.42480716175891	226	M229T	229	52.9643601148584	6.472045492933956	93.4998029390237	0.028151568042339502	Missense	Missense	ABE
gRNA_CDK9_targ_1581	CDK9	35522	G231S	4.27622318563144	231	M229T	229	52.9643601148584	6.472045492933956	93.4998029390237	0.028151568042339502	Missense	Missense	ABE
gRNA_CDK9_targ_1581	CDK9	35522	Q230H	2.694105061651934	230	M229T	229	52.9643601148584	6.472045492933956	93.4998029390237	0.028151568042339502	Missense	Missense	ABE
gRNA_CDK9_targ_1581	CDK9	35522	R225P	2.570238162265638	225	M229T	229	52.9643601148584	6.472045492933956	93.4998029390237	0.028151568042339502	Missense	Missense	ABE
gRNA_CDK9_targ_1581	CDK9	35522	I228V	2.2577557569956648	228	M229T	229	52.9643601148584	6.472045492933956	93.4998029390237	0.028151568042339502	Missense	Missense	ABE
gRNA_CDK9_targ_1581	CDK9	35522	P227A	2.119813073588199	227	M229T	229	52.9643601148584	6.472045492933956	93.4998029390237	0.028151568042339502	Missense	Missense	ABE
gRNA_CDK9_targ_1581	CDK9	35522	M229P	2.071955407916221	229	M229T	229	52.9643601148584	6.472045492933956	93.4998029390237	0.028151568042339502	Missense	Missense	ABE
gRNA_CDK9_targ_1581	CDK9	35522	I228A	2.0691402511119867	228	M229T	229	52.9643601148584	6.472045492933956	93.4998029390237	0.028151568042339502	Missense	Missense	ABE
gRNA_CDK9_targ_1581	CDK9	35522	S226P	2.066325094307753	226	M229T	229	52.9643601148584	6.472045492933956	93.4998029390237	0.028151568042339502	Missense	Missense	ABE
gRNA_CDK9_targ_1581	CDK9	35522	M229A	1.796070041101289	229	M229T	229	52.9643601148584	6.472045492933956	93.4998029390237	0.028151568042339502	Missense	Missense	ABE
gRNA_CDK9_targ_1582	CDK9	250868	M229T	74.5966006027074	229	M229T	229	73.67818932665784	21.77758821372196	78.19849482596425	0.0239169603137903	Missense	Missense	ABE
gRNA_CDK9_targ_1582	CDK9	250868	WT	21.77758821372196	WT	M229T	229	73.67818932665784	21.77758821372196	78.19849482596425	0.0239169603137903	WT	Missense	ABE
gRNA_CDK9_targ_1582	CDK9	250868	G231S	1.1093483425546502	231	M229T	229	73.67818932665784	21.77758821372196	78.19849482596425	0.0239169603137903	Missense	Missense	ABE
gRNA_CDK9_targ_1583	CDK9	129505	M229T	73.99328211265974	229	M229T	229	70.78413960850932	19.610053665881622	80.36986988919345	0.020076444924906102	Missense	Missense	ABE
gRNA_CDK9_targ_1583	CDK9	129505	WT	19.610053665881622	WT	M229T	229	70.78413960850932	19.610053665881622	80.36986988919345	0.020076444924906102	WT	Missense	ABE
gRNA_CDK9_targ_1583	CDK9	129505	I228T	2.240840122003012	228	M229T	229	70.78413960850932	19.610053665881622	80.36986988919345	0.020076444924906102	Missense	Missense	ABE
gRNA_CDK9_targ_1583	CDK9	129505	G231S	2.0423921856298985	231	M229T	229	70.78413960850932	19.610053665881622	80.36986988919345	0.020076444924906102	Missense	Missense	ABE
gRNA_CDK9_targ_1583	CDK9	129505	G231N	1.1366356511331608	231	M229T	229	70.78413960850932	19.610053665881622	80.36986988919345	0.020076444924906102	Missense	Missense	ABE
gRNA_CDK9_targ_1583	CDK9	129505	G231C	1.077178487317092	231	M229T	229	70.78413960850932	19.610053665881622	80.36986988919345	0.020076444924906102	Missense	Missense	ABE
gRNA_CDK9_targ_1584	CDK9	214694	M229T	78.65846274232163	229	M229T	229	77.71060206619654	14.082368394086467	85.89713732102433	0.0204942848891908	Missense	Missense	ABE
gRNA_CDK9_targ_1584	CDK9	214694	WT	14.082368394086467	WT	M229T	229	77.71060206619654	14.082368394086467	85.89713732102433	0.0204942848891908	WT	Missense	ABE
gRNA_CDK9_targ_1584	CDK9	214694	I228T	2.705711384575256	228	M229T	229	77.71060206619654	14.082368394086467	85.89713732102433	0.0204942848891908	Missense	Missense	ABE
gRNA_CDK9_targ_1584	CDK9	214694	Q230H	1.676339348095429	230	M229T	229	77.71060206619654	14.082368394086467	85.89713732102433	0.0204942848891908	Missense	Missense	ABE
gRNA_CDK9_targ_1584	CDK9	214694	I228P	1.5496474051440654	228	M229T	229	77.71060206619654	14.082368394086467	85.89713732102433	0.0204942848891908	Missense	Missense	ABE
gRNA_CDK9_targ_1584	CDK9	214694	G231A	1.526824224244739	231	M229T	229	77.71060206619654	14.082368394086467	85.89713732102433	0.0204942848891908	Missense	Missense	ABE
gRNA_CDK9_targ_1584	CDK9	214694	M229H	1.5230979906285225	229	M229T	229	77.71060206619654	14.082368394086467	85.89713732102433	0.0204942848891908	Missense	Missense	ABE
gRNA_CDK9_targ_1584	CDK9	214694	T233Q	1.5081930561636565	233	M229T	229	77.71060206619654	14.082368394086467	85.89713732102433	0.0204942848891908	Missense	Missense	ABE
gRNA_CDK9_targ_1584	CDK9	214694	P227Q	1.5081930561636565	227	M229T	229	77.71060206619654	14.082368394086467	85.89713732102433	0.0204942848891908	Missense	Missense	ABE
gRNA_CDK9_targ_1584	CDK9	214694	N232G	1.5035352641433857	232	M229T	229	77.71060206619654	14.082368394086467	85.89713732102433	0.0204942848891908	Missense	Missense	ABE
gRNA_CDK9_targ_1585	CDK9	140218	WT	55.34453493845298	WT	M229T	229	36.02033975666462	55.34453493845298	44.50284556904247	0.1526194925045278	WT	Missense	ABE
gRNA_CDK9_targ_1585	CDK9	140218	M229T	36.45109757663067	229	M229T	229	36.02033975666462	55.34453493845298	44.50284556904247	0.1526194925045278	Missense	Missense	ABE
gRNA_CDK9_targ_1585	CDK9	140218	Q230R	1.917014933888659	230	M229T	229	36.02033975666462	55.34453493845298	44.50284556904247	0.1526194925045278	Missense	Missense	ABE
gRNA_CDK9_targ_1585	CDK9	140218	G231N	1.373575432540758	231	M229T	229	36.02033975666462	55.34453493845298	44.50284556904247	0.1526194925045278	Missense	Missense	ABE
gRNA_CDK9_targ_1585	CDK9	140218	G231S	1.13965396739363	231	M229T	229	36.02033975666462	55.34453493845298	44.50284556904247	0.1526194925045278	Missense	Missense	ABE
gRNA_CDK9_targ_1586	CDK9	305709	M229T	93.45586816220654	229	M229T	229	92.36725120948353	4.073481644308803	95.79240388735691	0.1341144683342647	Missense	Missense	ABE
gRNA_CDK9_targ_1586	CDK9	305709	WT	4.073481644308804	WT	M229T	229	92.36725120948353	4.073481644308803	95.79240388735691	0.1341144683342647	WT	Missense	ABE
gRNA_CDK9_targ_1586	CDK9	305709	G231S	1.0480555037633827	231	M229T	229	92.36725120948353	4.073481644308803	95.79240388735691	0.1341144683342647	Missense	Missense	ABE
gRNA_CDK9_targ_1587	CDK9	159976	WT	59.88835825373806	WT	M229T	229	30.64209631444717	59.88835825373806	39.964119617942686	0.1475221283192474	WT	Missense	ABE
gRNA_CDK9_targ_1587	CDK9	159976	M229T	31.186552982947443	229	M229T	229	30.64209631444717	59.88835825373806	39.964119617942686	0.1475221283192474	Missense	Missense	ABE
gRNA_CDK9_targ_1587	CDK9	159976	I228T	4.539430914637196	228	M229T	229	30.64209631444717	59.88835825373806	39.964119617942686	0.1475221283192474	Missense	Missense	ABE
gRNA_CDK9_targ_1587	CDK9	159976	G231C	1.4658448767315098	231	M229T	229	30.64209631444717	59.88835825373806	39.964119617942686	0.1475221283192474	Missense	Missense	ABE
gRNA_CDK9_targ_1587	CDK9	159976	G231S	1.310196529479422	231	M229T	229	30.64209631444717	59.88835825373806	39.964119617942686	0.1475221283192474	Missense	Missense	ABE
gRNA_CDK9_targ_1588	CDK9	224115	WT	48.692858577069806	WT	E234K	234	33.3770608839212	48.692858577069806	45.086228052562284	6.220913370367889	WT	Missense	ABE
gRNA_CDK9_targ_1588	CDK9	224115	E234K	35.25154496575419	234	E234K	234	33.3770608839212	48.692858577069806	45.086228052562284	6.220913370367889	Missense	Missense	ABE
gRNA_CDK9_targ_1588	CDK9	224115	E234*	6.027262789193048	234	E234K	234	33.3770608839212	48.692858577069806	45.086228052562284	6.220913370367889	Nonsense	Missense	ABE
gRNA_CDK9_targ_1588	CDK9	224115	E234Q	5.280771032728733	234	E234K	234	33.3770608839212	48.692858577069806	45.086228052562284	6.220913370367889	Missense	Missense	ABE
gRNA_CDK9_targ_1588	CDK9	224115	M229T	2.904758717622649	229	E234K	234	33.3770608839212	48.692858577069806	45.086228052562284	6.220913370367889	Missense	Missense	ABE
gRNA_CDK9_targ_1588	CDK9	224115	G231S	1.8204939428418443	231	E234K	234	33.3770608839212	48.692858577069806	45.086228052562284	6.220913370367889	Missense	Missense	ABE
gRNA_CDK9_targ_1588	CDK9	224115	Q230T	1.422930192088883	230	E234K	234	33.3770608839212	48.692858577069806	45.086228052562284	6.220913370367889	Missense	Missense	ABE
gRNA_CDK9_targ_1588	CDK9	224115	G231R	1.339937085871093	231	E234K	234	33.3770608839212	48.692858577069806	45.086228052562284	6.220913370367889	Missense	Missense	ABE
gRNA_CDK9_targ_1588	CDK9	224115	N232S	1.3256587020056667	232	E234K	234	33.3770608839212	48.692858577069806	45.086228052562284	6.220913370367889	Missense	Missense	ABE
gRNA_CDK9_targ_1588	CDK9	224115	T233S	1.3158423130981862	233	E234K	234	33.3770608839212	48.692858577069806	45.086228052562284	6.220913370367889	Missense	Missense	ABE
gRNA_CDK9_targ_1588	CDK9	224115	Q230P	1.2658679695691943	230	E234K	234	33.3770608839212	48.692858577069806	45.086228052562284	6.220913370367889	Missense	Missense	ABE
gRNA_CDK9_targ_1588	CDK9	224115	N232C	1.1360239162929746	232	E234K	234	33.3770608839212	48.692858577069806	45.086228052562284	6.220913370367889	Missense	Missense	ABE
gRNA_CDK9_targ_1589	CDK9	3084	WT	62.54863813229572	WT	E234K	234	20.10376134889753	62.54863813229572	37.28923476005187	0.16212710765239932	WT	Missense	ABE
gRNA_CDK9_targ_1589	CDK9	3084	E234K	20.460440985732813	234	E234K	234	20.10376134889753	62.54863813229572	37.28923476005187	0.16212710765239932	Missense	Missense	ABE
gRNA_CDK9_targ_1589	CDK9	3084	Q235H	9.597924773022047	235	E234K	234	20.10376134889753	62.54863813229572	37.28923476005187	0.16212710765239932	Missense	Missense	ABE
gRNA_CDK9_targ_1589	CDK9	3084	E234Q	3.0155642023346303	234	E234K	234	20.10376134889753	62.54863813229572	37.28923476005187	0.16212710765239932	Missense	Missense	ABE
gRNA_CDK9_targ_1589	CDK9	3084	G231A	1.1024643320363166	231	E234K	234	20.10376134889753	62.54863813229572	37.28923476005187	0.16212710765239932	Missense	Missense	ABE
gRNA_CDK9_targ_1590	CDK9	7272	WT	37.23872387238724	WT	N232S_T233N_E234T	232	31.66941694169417	37.23872387238723	62.47249724972497	0.28877887788778867	WT	Missense	ABE
gRNA_CDK9_targ_1590	CDK9	7272	E234T	32.19196919691969	234	N232S_T233N_E234T	232	31.66941694169417	37.23872387238723	62.47249724972497	0.28877887788778867	Missense	Missense	ABE
gRNA_CDK9_targ_1590	CDK9	7272	N232S	32.136963696369634	232	N232S_T233N_E234T	232	31.66941694169417	37.23872387238723	62.47249724972497	0.28877887788778867	Missense	Missense	ABE
gRNA_CDK9_targ_1590	CDK9	7272	T233N	32.123212321232124	233	N232S_T233N_E234T	232	31.66941694169417	37.23872387238723	62.47249724972497	0.28877887788778867	Missense	Missense	ABE
gRNA_CDK9_targ_1590	CDK9	7272	Q235H	10.34103410341034	235	N232S_T233N_E234T	232	31.66941694169417	37.23872387238723	62.47249724972497	0.28877887788778867	Missense	Missense	ABE
gRNA_CDK9_targ_1590	CDK9	7272	L238P	9.227172717271728	238	N232S_T233N_E234T	232	31.66941694169417	37.23872387238723	62.47249724972497	0.28877887788778867	Missense	Missense	ABE
gRNA_CDK9_targ_1590	CDK9	7272	E234K	5.005500550055006	234	N232S_T233N_E234T	232	31.66941694169417	37.23872387238723	62.47249724972497	0.28877887788778867	Missense	Missense	ABE
gRNA_CDK9_targ_1590	CDK9	7272	T233P	2.5165016501650164	233	N232S_T233N_E234T	232	31.66941694169417	37.23872387238723	62.47249724972497	0.28877887788778867	Missense	Missense	ABE
gRNA_CDK9_targ_1590	CDK9	7272	N232K	1.7189218921892189	232	N232S_T233N_E234T	232	31.66941694169417	37.23872387238723	62.47249724972497	0.28877887788778867	Missense	Missense	ABE
gRNA_CDK9_targ_1590	CDK9	7272	H236P	1.54015401540154	236	N232S_T233N_E234T	232	31.66941694169417	37.23872387238723	62.47249724972497	0.28877887788778867	Missense	Missense	ABE
gRNA_CDK9_targ_1590	CDK9	7272	E234G	1.3888888888888888	234	N232S_T233N_E234T	232	31.66941694169417	37.23872387238723	62.47249724972497	0.28877887788778867	Missense	Missense	ABE
gRNA_CDK9_targ_1590	CDK9	7272	Q235A	1.3613861386138617	235	N232S_T233N_E234T	232	31.66941694169417	37.23872387238723	62.47249724972497	0.28877887788778867	Missense	Missense	ABE
gRNA_CDK9_targ_1590	CDK9	7272	T233H	1.3613861386138617	233	N232S_T233N_E234T	232	31.66941694169417	37.23872387238723	62.47249724972497	0.28877887788778867	Missense	Missense	ABE
gRNA_CDK9_targ_1590	CDK9	7272	E234Q	1.182618261826183	234	N232S_T233N_E234T	232	31.66941694169417	37.23872387238723	62.47249724972497	0.28877887788778867	Missense	Missense	ABE
gRNA_CDK9_targ_1591	CDK9	1955	L238P	45.06393861892583	238	L238P	238	43.27365728900256	0.7672634271099744	99.13043478260869	0.1023017902813298	Missense	Missense	ABE
gRNA_CDK9_targ_1591	CDK9	1955	A239T	44.75703324808184	239	L238P	238	43.27365728900256	0.7672634271099744	99.13043478260869	0.1023017902813298	Missense	Missense	ABE
gRNA_CDK9_targ_1591	CDK9	1955	E234K	5.626598465473146	234	L238P	238	43.27365728900256	0.7672634271099744	99.13043478260869	0.1023017902813298	Missense	Missense	ABE
gRNA_CDK9_targ_1591	CDK9	1955	T233N	4.040920716112532	233	L238P	238	43.27365728900256	0.7672634271099744	99.13043478260869	0.1023017902813298	Missense	Missense	ABE
gRNA_CDK9_targ_1591	CDK9	1955	T233K	3.989769820971867	233	L238P	238	43.27365728900256	0.7672634271099744	99.13043478260869	0.1023017902813298	Missense	Missense	ABE
gRNA_CDK9_targ_1591	CDK9	1955	Q235H	3.785166240409207	235	L238P	238	43.27365728900256	0.7672634271099744	99.13043478260869	0.1023017902813298	Missense	Missense	ABE
gRNA_CDK9_targ_1591	CDK9	1955	H236R	3.682864450127877	236	L238P	238	43.27365728900256	0.7672634271099744	99.13043478260869	0.1023017902813298	Missense	Missense	ABE
gRNA_CDK9_targ_1591	CDK9	1955	E234W	3.631713554987212	234	L238P	238	43.27365728900256	0.7672634271099744	99.13043478260869	0.1023017902813298	Missense	Missense	ABE
gRNA_CDK9_targ_1591	CDK9	1955	Q237E	3.5294117647058822	237	L238P	238	43.27365728900256	0.7672634271099744	99.13043478260869	0.1023017902813298	Missense	Missense	ABE
gRNA_CDK9_targ_1591	CDK9	1955	E234T	3.4782608695652173	234	L238P	238	43.27365728900256	0.7672634271099744	99.13043478260869	0.1023017902813298	Missense	Missense	ABE
gRNA_CDK9_targ_1591	CDK9	1955	Q235N	1.1253196930946292	235	L238P	238	43.27365728900256	0.7672634271099744	99.13043478260869	0.1023017902813298	Missense	Missense	ABE
gRNA_CDK9_targ_1591	CDK9	1955	H236P	1.1253196930946292	236	L238P	238	43.27365728900256	0.7672634271099744	99.13043478260869	0.1023017902813298	Missense	Missense	ABE
gRNA_CDK9_targ_1591	CDK9	1955	T233S	1.0741687979539642	233	L238P	238	43.27365728900256	0.7672634271099744	99.13043478260869	0.1023017902813298	Missense	Missense	ABE
gRNA_CDK9_targ_1592	CDK9	24737	L238P	85.33775316327768	238	L238P	238	79.62161943647168	2.441686542426325	97.34001697861501	0.2182964789586443	Missense	Missense	ABE
gRNA_CDK9_targ_1592	CDK9	24737	A239T	10.413550551804988	239	L238P	238	79.62161943647168	2.441686542426325	97.34001697861501	0.2182964789586443	Missense	Missense	ABE
gRNA_CDK9_targ_1592	CDK9	24737	Q235T	2.963172575494199	235	L238P	238	79.62161943647168	2.441686542426325	97.34001697861501	0.2182964789586443	Missense	Missense	ABE
gRNA_CDK9_targ_1592	CDK9	24737	L238H	2.5548773092937704	238	L238P	238	79.62161943647168	2.441686542426325	97.34001697861501	0.2182964789586443	Missense	Missense	ABE
gRNA_CDK9_targ_1592	CDK9	24737	H236E	2.4740267615313094	236	L238P	238	79.62161943647168	2.441686542426325	97.34001697861501	0.2182964789586443	Missense	Missense	ABE
gRNA_CDK9_targ_1592	CDK9	24737	E234N	2.4699842341431864	234	L238P	238	79.62161943647168	2.441686542426325	97.34001697861501	0.2182964789586443	Missense	Missense	ABE
gRNA_CDK9_targ_1592	CDK9	24737	WT	2.441686542426325	WT	L238P	238	79.62161943647168	2.441686542426325	97.34001697861501	0.2182964789586443	WT	Missense	ABE
gRNA_CDK9_targ_1592	CDK9	24737	Q235H	1.859562598536605	235	L238P	238	79.62161943647168	2.441686542426325	97.34001697861501	0.2182964789586443	Missense	Missense	ABE
gRNA_CDK9_targ_1593	CDK9	82353	L240P	81.07779923014341	240	L240P	240	78.11494420361129	11.444634682403798	88.52865105096353	0.0267142666326665	Missense	Missense	ABE
gRNA_CDK9_targ_1593	CDK9	82353	WT	11.444634682403798	WT	L240P	240	78.11494420361129	11.444634682403798	88.52865105096353	0.0267142666326665	WT	Missense	ABE
gRNA_CDK9_targ_1593	CDK9	82353	A239T	5.775138732043763	239	L240P	240	78.11494420361129	11.444634682403798	88.52865105096353	0.0267142666326665	Missense	Missense	ABE
gRNA_CDK9_targ_1593	CDK9	82353	I241T	1.5943560040314255	241	L240P	240	78.11494420361129	11.444634682403798	88.52865105096353	0.0267142666326665	Missense	Missense	ABE
gRNA_CDK9_targ_1594	CDK9	118755	I241T	79.97979032461791	241	I241T	241	55.86038482590207	14.066776135741655	85.84059618542376	0.0926276788345744	Missense	Missense	ABE
gRNA_CDK9_targ_1594	CDK9	118755	L240P	21.78350385246937	240	I241T	241	55.86038482590207	14.066776135741655	85.84059618542376	0.0926276788345744	Missense	Missense	ABE
gRNA_CDK9_targ_1594	CDK9	118755	WT	14.066776135741652	WT	I241T	241	55.86038482590207	14.066776135741655	85.84059618542376	0.0926276788345744	WT	Missense	ABE
gRNA_CDK9_targ_1594	CDK9	118755	Q237P	1.8584480653446167	237	I241T	241	55.86038482590207	14.066776135741655	85.84059618542376	0.0926276788345744	Missense	Missense	ABE
gRNA_CDK9_targ_1594	CDK9	118755	A239T	1.6277209380657656	239	I241T	241	55.86038482590207	14.066776135741655	85.84059618542376	0.0926276788345744	Missense	Missense	ABE
gRNA_CDK9_targ_1594	CDK9	118755	L238H	1.463517325586291	238	I241T	241	55.86038482590207	14.066776135741655	85.84059618542376	0.0926276788345744	Missense	Missense	ABE
gRNA_CDK9_targ_1594	CDK9	118755	L240F	1.4054145088627847	240	I241T	241	55.86038482590207	14.066776135741655	85.84059618542376	0.0926276788345744	Missense	Missense	ABE
gRNA_CDK9_targ_1594	CDK9	118755	A239Q	1.3809944844427604	239	I241T	241	55.86038482590207	14.066776135741655	85.84059618542376	0.0926276788345744	Missense	Missense	ABE
gRNA_CDK9_targ_1594	CDK9	118755	Q237A	1.2816302471474883	237	I241T	241	55.86038482590207	14.066776135741655	85.84059618542376	0.0926276788345744	Missense	Missense	ABE
gRNA_CDK9_targ_1594	CDK9	118755	L240I	1.2774198981095533	240	I241T	241	55.86038482590207	14.066776135741655	85.84059618542376	0.0926276788345744	Missense	Missense	ABE
gRNA_CDK9_targ_1594	CDK9	118755	S242N	1.1974232663887836	242	I241T	241	55.86038482590207	14.066776135741655	85.84059618542376	0.0926276788345744	Missense	Missense	ABE
gRNA_CDK9_targ_1595	CDK9	88316	I241T	63.73137370351918	241	I241T	241	62.67041079759047	24.799583314461707	75.16644775578604	0.033968929752253	Missense	Missense	ABE
gRNA_CDK9_targ_1595	CDK9	88316	WT	24.799583314461707	WT	I241T	241	62.67041079759047	24.799583314461707	75.16644775578604	0.033968929752253	WT	Missense	ABE
gRNA_CDK9_targ_1595	CDK9	88316	L240P	6.140450201548983	240	I241T	241	62.67041079759047	24.799583314461707	75.16644775578604	0.033968929752253	Missense	Missense	ABE
gRNA_CDK9_targ_1595	CDK9	88316	S242N	2.313284116128448	242	I241T	241	62.67041079759047	24.799583314461707	75.16644775578604	0.033968929752253	Missense	Missense	ABE
gRNA_CDK9_targ_1595	CDK9	88316	A239P	1.094931835680964	239	I241T	241	62.67041079759047	24.799583314461707	75.16644775578604	0.033968929752253	Missense	Missense	ABE
gRNA_CDK9_targ_1595	CDK9	88316	Q237H	1.031523166810091	237	I241T	241	62.67041079759047	24.799583314461707	75.16644775578604	0.033968929752253	Missense	Missense	ABE
gRNA_CDK9_targ_1596	CDK9	69903	I241T	54.62998726807147	241	I241T	241	42.38730812697595	29.84421269473413	70.11716235354704	0.03862495171881	Missense	Missense	ABE
gRNA_CDK9_targ_1596	CDK9	69903	WT	29.84421269473413	WT	I241T	241	42.38730812697595	29.84421269473413	70.11716235354704	0.03862495171881	WT	Missense	ABE
gRNA_CDK9_targ_1596	CDK9	69903	L240P	15.889160694104689	240	I241T	241	42.38730812697595	29.84421269473413	70.11716235354704	0.03862495171881	Missense	Missense	ABE
gRNA_CDK9_targ_1596	CDK9	69903	S242N	4.780910690528303	242	I241T	241	42.38730812697595	29.84421269473413	70.11716235354704	0.03862495171881	Missense	Missense	ABE
gRNA_CDK9_targ_1596	CDK9	69903	Q237H	3.0542322933207444	237	I241T	241	42.38730812697595	29.84421269473413	70.11716235354704	0.03862495171881	Missense	Missense	ABE
gRNA_CDK9_targ_1596	CDK9	69903	S242T	2.111497360628299	242	I241T	241	42.38730812697595	29.84421269473413	70.11716235354704	0.03862495171881	Missense	Missense	ABE
gRNA_CDK9_targ_1596	CDK9	69903	L238P	1.9112198331974308	238	I241T	241	42.38730812697595	29.84421269473413	70.11716235354704	0.03862495171881	Missense	Missense	ABE
gRNA_CDK9_targ_1596	CDK9	69903	A239H	1.0958041858003231	239	I241T	241	42.38730812697595	29.84421269473413	70.11716235354704	0.03862495171881	Missense	Missense	ABE
gRNA_CDK9_targ_1596	CDK9	69903	L240Q	1.08149864812669	240	I241T	241	42.38730812697595	29.84421269473413	70.11716235354704	0.03862495171881	Missense	Missense	ABE
gRNA_CDK9_targ_1596	CDK9	69903	L238S	1.0428736964078795	238	I241T	241	42.38730812697595	29.84421269473413	70.11716235354704	0.03862495171881	Missense	Missense	ABE
gRNA_CDK9_targ_1597	CDK9	116698	WT	68.51445611749988	WT	L244P	244	17.394471199163654	68.51445611749986	31.450410461190412	0.0351334213097048	WT	Missense	ABE
gRNA_CDK9_targ_1597	CDK9	116698	L244P	17.763800579272996	244	L244P	244	17.394471199163654	68.51445611749986	31.450410461190412	0.0351334213097048	Missense	Missense	ABE
gRNA_CDK9_targ_1597	CDK9	116698	I241T	7.379732300467874	241	L244P	244	17.394471199163654	68.51445611749986	31.450410461190412	0.0351334213097048	Missense	Missense	ABE
gRNA_CDK9_targ_1597	CDK9	116698	A239S	1.7506726764811735	239	L244P	244	17.394471199163654	68.51445611749986	31.450410461190412	0.0351334213097048	Missense	Missense	ABE
gRNA_CDK9_targ_1598	CDK9	5817	L244P	70.79250472752278	244	L244P_C245R	244	52.209042461750045	3.730445246690734	96.23517276946879	0.0343819838404675	Missense	Missense	ABE
gRNA_CDK9_targ_1598	CDK9	5817	C245R	52.84510916279869	245	L244P_C245R	244	52.209042461750045	3.730445246690734	96.23517276946879	0.0343819838404675	Missense	Missense	ABE
gRNA_CDK9_targ_1598	CDK9	5817	S242N	12.068076328004128	242	L244P_C245R	244	52.209042461750045	3.730445246690734	96.23517276946879	0.0343819838404675	Missense	Missense	ABE
gRNA_CDK9_targ_1598	CDK9	5817	S242T	9.23156266116555	242	L244P_C245R	244	52.209042461750045	3.730445246690734	96.23517276946879	0.0343819838404675	Missense	Missense	ABE
gRNA_CDK9_targ_1598	CDK9	5817	Q243H	3.919546157813306	243	L244P_C245R	244	52.209042461750045	3.730445246690734	96.23517276946879	0.0343819838404675	Missense	Missense	ABE
gRNA_CDK9_targ_1598	CDK9	5817	WT	3.730445246690734	WT	L244P_C245R	244	52.209042461750045	3.730445246690734	96.23517276946879	0.0343819838404675	WT	Missense	ABE
gRNA_CDK9_targ_1599	CDK9	33635	C245R	76.69986621079232	245	C245R	245	41.38546157276647	7.233536494722759	92.70105544819383	0.0654080570833943	Missense	Missense	ABE
gRNA_CDK9_targ_1599	CDK9	33635	L244P	34.26490263118775	244	C245R	245	41.38546157276647	7.233536494722759	92.70105544819383	0.0654080570833943	Missense	Missense	ABE
gRNA_CDK9_targ_1599	CDK9	33635	G246C	7.944105842128735	246	C245R	245	41.38546157276647	7.233536494722759	92.70105544819383	0.0654080570833943	Missense	Missense	ABE
gRNA_CDK9_targ_1599	CDK9	33635	WT	7.233536494722759	WT	C245R	245	41.38546157276647	7.233536494722759	92.70105544819383	0.0654080570833943	WT	Missense	ABE
gRNA_CDK9_targ_1599	CDK9	33635	Q243H	5.82429017392597	243	C245R	245	41.38546157276647	7.233536494722759	92.70105544819383	0.0654080570833943	Missense	Missense	ABE
gRNA_CDK9_targ_1599	CDK9	33635	C245Y	5.360487587334622	245	C245R	245	41.38546157276647	7.233536494722759	92.70105544819383	0.0654080570833943	Missense	Missense	ABE
gRNA_CDK9_targ_1599	CDK9	33635	C245S	4.563698528318716	245	C245R	245	41.38546157276647	7.233536494722759	92.70105544819383	0.0654080570833943	Missense	Missense	ABE
gRNA_CDK9_targ_1599	CDK9	33635	S242P	4.516129032258065	242	C245R	245	41.38546157276647	7.233536494722759	92.70105544819383	0.0654080570833943	Missense	Missense	ABE
gRNA_CDK9_targ_1599	CDK9	33635	I241R	4.516129032258065	241	C245R	245	41.38546157276647	7.233536494722759	92.70105544819383	0.0654080570833943	Missense	Missense	ABE
gRNA_CDK9_targ_1599	CDK9	33635	L244Q	4.507209751746692	244	C245R	245	41.38546157276647	7.233536494722759	92.70105544819383	0.0654080570833943	Missense	Missense	ABE
gRNA_CDK9_targ_1599	CDK9	33635	L240T	4.504236658242902	240	C245R	245	41.38546157276647	7.233536494722759	92.70105544819383	0.0654080570833943	Missense	Missense	ABE
gRNA_CDK9_targ_1599	CDK9	33635	G246S	1.819533224319905	246	C245R	245	41.38546157276647	7.233536494722759	92.70105544819383	0.0654080570833943	Missense	Missense	ABE
gRNA_CDK9_targ_1599	CDK9	33635	I241S	1.2873494871413709	241	C245R	245	41.38546157276647	7.233536494722759	92.70105544819383	0.0654080570833943	Missense	Missense	ABE
gRNA_CDK9_targ_1599	CDK9	33635	L240N	1.254645458599673	240	C245R	245	41.38546157276647	7.233536494722759	92.70105544819383	0.0654080570833943	Missense	Missense	ABE
gRNA_CDK9_targ_1599	CDK9	33635	S242Y	1.2368068975769289	242	C245R	245	41.38546157276647	7.233536494722759	92.70105544819383	0.0654080570833943	Missense	Missense	ABE
gRNA_CDK9_targ_1599	CDK9	33635	S242R	1.0673405678608592	242	C245R	245	41.38546157276647	7.233536494722759	92.70105544819383	0.0654080570833943	Missense	Missense	ABE
gRNA_CDK9_targ_1600	CDK9	33788	C245R	83.630282940689	245	C245R	245	75.9026873446194	6.011009825973718	93.19284953237835	0.7961406416479218	Missense	Missense	ABE
gRNA_CDK9_targ_1600	CDK9	33788	L244P	6.401681070202439	244	C245R	245	75.9026873446194	6.011009825973718	93.19284953237835	0.7961406416479218	Missense	Missense	ABE
gRNA_CDK9_targ_1600	CDK9	33788	WT	6.011009825973718	WT	C245R	245	75.9026873446194	6.011009825973718	93.19284953237835	0.7961406416479218	WT	Missense	ABE
gRNA_CDK9_targ_1600	CDK9	33788	C245Y	4.279625902687345	245	C245R	245	75.9026873446194	6.011009825973718	93.19284953237835	0.7961406416479218	Missense	Missense	ABE
gRNA_CDK9_targ_1600	CDK9	33788	G246S	2.65478868237244	246	C245R	245	75.9026873446194	6.011009825973718	93.19284953237835	0.7961406416479218	Missense	Missense	ABE
gRNA_CDK9_targ_1600	CDK9	33788	S242P	2.45945306025808	242	C245R	245	75.9026873446194	6.011009825973718	93.19284953237835	0.7961406416479218	Missense	Missense	ABE
gRNA_CDK9_targ_1600	CDK9	33788	Q243S	2.423937492600924	243	C245R	245	75.9026873446194	6.011009825973718	93.19284953237835	0.7961406416479218	Missense	Missense	ABE
gRNA_CDK9_targ_1600	CDK9	33788	I241S	2.06878181602936	241	C245R	245	75.9026873446194	6.011009825973718	93.19284953237835	0.7961406416479218	Missense	Missense	ABE
gRNA_CDK9_targ_1600	CDK9	33788	L240P	1.941517698591216	240	C245R	245	75.9026873446194	6.011009825973718	93.19284953237835	0.7961406416479218	Missense	Missense	ABE
gRNA_CDK9_targ_1600	CDK9	33788	L240H	1.9237599147626376	240	C245R	245	75.9026873446194	6.011009825973718	93.19284953237835	0.7961406416479218	Missense	Missense	ABE
gRNA_CDK9_targ_1600	CDK9	33788	L244S	1.6810702024387356	244	C245R	245	75.9026873446194	6.011009825973718	93.19284953237835	0.7961406416479218	Missense	Missense	ABE
gRNA_CDK9_targ_1600	CDK9	33788	C245V	1.6721913105244466	245	C245R	245	75.9026873446194	6.011009825973718	93.19284953237835	0.7961406416479218	Missense	Missense	ABE
gRNA_CDK9_targ_1601	CDK9	27344	C245R	77.04798127559977	245	C245R	245	42.71869514335869	19.956846108835578	79.97732592159157	0.0658279695728493	Missense	Missense	ABE
gRNA_CDK9_targ_1601	CDK9	27344	L244P	27.35152135751901	244	C245R	245	42.71869514335869	19.956846108835578	79.97732592159157	0.0658279695728493	Missense	Missense	ABE
gRNA_CDK9_targ_1601	CDK9	27344	WT	19.956846108835578	WT	C245R	245	42.71869514335869	19.956846108835578	79.97732592159157	0.0658279695728493	WT	Missense	ABE
gRNA_CDK9_targ_1601	CDK9	27344	I241S	2.5051199531889994	241	C245R	245	42.71869514335869	19.956846108835578	79.97732592159157	0.0658279695728493	Missense	Missense	ABE
gRNA_CDK9_targ_1601	CDK9	27344	G246S	2.293007606787595	246	C245R	245	42.71869514335869	19.956846108835578	79.97732592159157	0.0658279695728493	Missense	Missense	ABE
gRNA_CDK9_targ_1601	CDK9	27344	I241A	2.179637214745465	241	C245R	245	42.71869514335869	19.956846108835578	79.97732592159157	0.0658279695728493	Missense	Missense	ABE
gRNA_CDK9_targ_1601	CDK9	27344	C245Y	1.27633118782914	245	C245R	245	42.71869514335869	19.956846108835578	79.97732592159157	0.0658279695728493	Missense	Missense	ABE
gRNA_CDK9_targ_1601	CDK9	27344	S242Q	1.2617027501462843	242	C245R	245	42.71869514335869	19.956846108835578	79.97732592159157	0.0658279695728493	Missense	Missense	ABE
gRNA_CDK9_targ_1602	CDK9	36113	C245R	81.93448342702074	245	C245R_S247P	245	35.690748483925454	3.0986071497798577	96.8377038739512	0.0636889762689331	Missense	Missense	ABE
gRNA_CDK9_targ_1602	CDK9	36113	S247P	47.02184808794617	247	C245R_S247P	245	35.690748483925454	3.0986071497798577	96.8377038739512	0.0636889762689331	Missense	Missense	ABE
gRNA_CDK9_targ_1602	CDK9	36113	L244P	28.972946030515327	244	C245R_S247P	245	35.690748483925454	3.0986071497798577	96.8377038739512	0.0636889762689331	Missense	Missense	ABE
gRNA_CDK9_targ_1602	CDK9	36113	G246S	6.604269930495943	246	C245R_S247P	245	35.690748483925454	3.0986071497798577	96.8377038739512	0.0636889762689331	Missense	Missense	ABE
gRNA_CDK9_targ_1602	CDK9	36113	I241S	4.178550660426993	241	C245R_S247P	245	35.690748483925454	3.0986071497798577	96.8377038739512	0.0636889762689331	Missense	Missense	ABE
gRNA_CDK9_targ_1602	CDK9	36113	C245S	3.248137789715615	245	C245R_S247P	245	35.690748483925454	3.0986071497798577	96.8377038739512	0.0636889762689331	Missense	Missense	ABE
gRNA_CDK9_targ_1602	CDK9	36113	WT	3.0986071497798577	WT	C245R_S247P	245	35.690748483925454	3.0986071497798577	96.8377038739512	0.0636889762689331	WT	Missense	ABE
gRNA_CDK9_targ_1602	CDK9	36113	G246C	2.2484977708858307	246	C245R_S247P	245	35.690748483925454	3.0986071497798577	96.8377038739512	0.0636889762689331	Missense	Missense	ABE
gRNA_CDK9_targ_1602	CDK9	36113	S242R	2.215268739788996	242	C245R_S247P	245	35.690748483925454	3.0986071497798577	96.8377038739512	0.0636889762689331	Missense	Missense	ABE
gRNA_CDK9_targ_1602	CDK9	36113	Q243C	2.082352615401656	243	C245R_S247P	245	35.690748483925454	3.0986071497798577	96.8377038739512	0.0636889762689331	Missense	Missense	ABE
gRNA_CDK9_targ_1602	CDK9	36113	L244W	2.074045357627447	244	C245R_S247P	245	35.690748483925454	3.0986071497798577	96.8377038739512	0.0636889762689331	Missense	Missense	ABE
gRNA_CDK9_targ_1602	CDK9	36113	G246D	2.002049123584305	246	C245R_S247P	245	35.690748483925454	3.0986071497798577	96.8377038739512	0.0636889762689331	Missense	Missense	ABE
gRNA_CDK9_targ_1602	CDK9	36113	S242L	1.8192894525517127	242	C245R_S247P	245	35.690748483925454	3.0986071497798577	96.8377038739512	0.0636889762689331	Missense	Missense	ABE
gRNA_CDK9_targ_1602	CDK9	36113	I241T	1.8192894525517127	241	C245R_S247P	245	35.690748483925454	3.0986071497798577	96.8377038739512	0.0636889762689331	Missense	Missense	ABE
gRNA_CDK9_targ_1602	CDK9	36113	Q243A	1.6586824689170103	243	C245R_S247P	245	35.690748483925454	3.0986071497798577	96.8377038739512	0.0636889762689331	Missense	Missense	ABE
gRNA_CDK9_targ_1602	CDK9	36113	S242P	1.6503752111428018	242	C245R_S247P	245	35.690748483925454	3.0986071497798577	96.8377038739512	0.0636889762689331	Missense	Missense	ABE
gRNA_CDK9_targ_1602	CDK9	36113	G246R	1.5949934926480769	246	C245R_S247P	245	35.690748483925454	3.0986071497798577	96.8377038739512	0.0636889762689331	Missense	Missense	ABE
gRNA_CDK9_targ_1602	CDK9	36113	L244A	1.517459086755462	244	C245R_S247P	245	35.690748483925454	3.0986071497798577	96.8377038739512	0.0636889762689331	Missense	Missense	ABE
gRNA_CDK9_targ_1602	CDK9	36113	I241K	1.517459086755462	241	C245R_S247P	245	35.690748483925454	3.0986071497798577	96.8377038739512	0.0636889762689331	Missense	Missense	ABE
gRNA_CDK9_targ_1602	CDK9	36113	Q243W	1.4316174230886385	243	C245R_S247P	245	35.690748483925454	3.0986071497798577	96.8377038739512	0.0636889762689331	Missense	Missense	ABE
gRNA_CDK9_targ_1602	CDK9	36113	C245P	1.3956193060670672	245	C245R_S247P	245	35.690748483925454	3.0986071497798577	96.8377038739512	0.0636889762689331	Missense	Missense	ABE
gRNA_CDK9_targ_1603	CDK9	103507	S247P	89.38429284975895	247	C245R_S247P	245	56.61356236776257	1.7573690668263982	98.19529113972968	0.0473397934439211	Missense	Missense	ABE
gRNA_CDK9_targ_1603	CDK9	103507	C245R	63.89133102109036	245	C245R_S247P	245	56.61356236776257	1.7573690668263982	98.19529113972968	0.0473397934439211	Missense	Missense	ABE
gRNA_CDK9_targ_1603	CDK9	103507	G246V	2.259750548272097	246	C245R_S247P	245	56.61356236776257	1.7573690668263982	98.19529113972968	0.0473397934439211	Missense	Missense	ABE
gRNA_CDK9_targ_1603	CDK9	103507	G246A	2.259750548272097	246	C245R_S247P	245	56.61356236776257	1.7573690668263982	98.19529113972968	0.0473397934439211	Missense	Missense	ABE
gRNA_CDK9_targ_1603	CDK9	103507	WT	1.7573690668263982	WT	C245R_S247P	245	56.61356236776257	1.7573690668263982	98.19529113972968	0.0473397934439211	WT	Missense	ABE
gRNA_CDK9_targ_1604	CDK9	64985	I248T	90.93636993152266	248	S247P_I248T	247	41.92352081249519	3.5746710779410638	96.34069400630914	0.0846349157497882	Missense	Missense	ABE
gRNA_CDK9_targ_1604	CDK9	64985	S247P	45.08425021158729	247	S247P_I248T	247	41.92352081249519	3.5746710779410638	96.34069400630914	0.0846349157497882	Missense	Missense	ABE
gRNA_CDK9_targ_1604	CDK9	64985	C245R	7.198584288682004	245	S247P_I248T	247	41.92352081249519	3.5746710779410638	96.34069400630914	0.0846349157497882	Missense	Missense	ABE
gRNA_CDK9_targ_1604	CDK9	64985	WT	3.5746710779410638	WT	S247P_I248T	247	41.92352081249519	3.5746710779410638	96.34069400630914	0.0846349157497882	WT	Missense	ABE
gRNA_CDK9_targ_1604	CDK9	64985	Q243H	1.6542278987458643	243	S247P_I248T	247	41.92352081249519	3.5746710779410638	96.34069400630914	0.0846349157497882	Missense	Missense	ABE
gRNA_CDK9_targ_1604	CDK9	64985	G246D	1.2464414864968838	246	S247P_I248T	247	41.92352081249519	3.5746710779410638	96.34069400630914	0.0846349157497882	Missense	Missense	ABE
gRNA_CDK9_targ_1604	CDK9	64985	I248P	1.1279526044471802	248	S247P_I248T	247	41.92352081249519	3.5746710779410638	96.34069400630914	0.0846349157497882	Missense	Missense	ABE
gRNA_CDK9_targ_1605	CDK9	191302	I248T	78.87319526194185	248	I248T	248	73.08235146522253	11.859259181817231	87.85062362128988	0.2901171968928691	Missense	Missense	ABE
gRNA_CDK9_targ_1605	CDK9	191302	WT	11.859259181817231	WT	I248T	248	73.08235146522253	11.859259181817231	87.85062362128988	0.2901171968928691	WT	Missense	ABE
gRNA_CDK9_targ_1605	CDK9	191302	S247P	5.813321345307419	247	I248T	248	73.08235146522253	11.859259181817231	87.85062362128988	0.2901171968928691	Missense	Missense	ABE
gRNA_CDK9_targ_1605	CDK9	191302	E251K	1.840545315783421	251	I248T	248	73.08235146522253	11.859259181817231	87.85062362128988	0.2901171968928691	Missense	Missense	ABE
gRNA_CDK9_targ_1605	CDK9	191302	G246S	1.562450993716741	246	I248T	248	73.08235146522253	11.859259181817231	87.85062362128988	0.2901171968928691	Missense	Missense	ABE
gRNA_CDK9_targ_1605	CDK9	191302	C245S	1.5222004997334058	245	I248T	248	73.08235146522253	11.859259181817231	87.85062362128988	0.2901171968928691	Missense	Missense	ABE
gRNA_CDK9_targ_1605	CDK9	191302	G246A	1.085195136485766	246	I248T	248	73.08235146522253	11.859259181817231	87.85062362128988	0.2901171968928691	Missense	Missense	ABE
gRNA_CDK9_targ_1605	CDK9	191302	C245G	1.0616721205214792	245	I248T	248	73.08235146522253	11.859259181817231	87.85062362128988	0.2901171968928691	Missense	Missense	ABE
gRNA_CDK9_targ_1606	CDK9	113612	WT	71.3384149561666	WT	I248T	248	18.33169031440341	71.3384149561666	27.99880294335105	0.6627821004823422	WT	Missense	ABE
gRNA_CDK9_targ_1606	CDK9	113612	I248T	21.321691370629864	248	I248T	248	18.33169031440341	71.3384149561666	27.99880294335105	0.6627821004823422	Missense	Missense	ABE
gRNA_CDK9_targ_1606	CDK9	113612	S247P	4.52064922719431	247	I248T	248	18.33169031440341	71.3384149561666	27.99880294335105	0.6627821004823422	Missense	Missense	ABE
gRNA_CDK9_targ_1606	CDK9	113612	E251K	1.2278632538816323	251	I248T	248	18.33169031440341	71.3384149561666	27.99880294335105	0.6627821004823422	Missense	Missense	ABE
gRNA_CDK9_targ_1607	CDK9	557552	WT	94.085036014578	WT	E251K	251	1.792478549086005	94.08503601457802	5.6956122478262055	0.2193517375957753	WT	Missense	ABE
gRNA_CDK9_targ_1607	CDK9	557552	E251K	1.825479955232875	251	E251K	251	1.792478549086005	94.08503601457802	5.6956122478262055	0.2193517375957753	Missense	Missense	ABE
gRNA_CDK9_targ_1607	CDK9	557552	E251G	1.106802594197492	251	E251K	251	1.792478549086005	94.08503601457802	5.6956122478262055	0.2193517375957753	Missense	Missense	ABE
gRNA_CDK9_targ_1608	CDK9	305490	WT	89.46577629382304	WT	E251K	251	1.388916167468657	89.46577629382304	10.155815247634935	0.3784084585420132	WT	Missense	ABE
gRNA_CDK9_targ_1608	CDK9	305490	T249P	1.6655209663164097	249	E251K	251	1.388916167468657	89.46577629382304	10.155815247634935	0.3784084585420132	Missense	Missense	ABE
gRNA_CDK9_targ_1608	CDK9	305490	I248N	1.5512782742479296	248	E251K	251	1.388916167468657	89.46577629382304	10.155815247634935	0.3784084585420132	Missense	Missense	ABE
gRNA_CDK9_targ_1608	CDK9	305490	E251K	1.4013551998428757	251	E251K	251	1.388916167468657	89.46577629382304	10.155815247634935	0.3784084585420132	Missense	Missense	ABE
gRNA_CDK9_targ_1608	CDK9	305490	E251A	1.243575894464631	251	E251K	251	1.388916167468657	89.46577629382304	10.155815247634935	0.3784084585420132	Missense	Missense	ABE
gRNA_CDK9_targ_1608	CDK9	305490	E251V	1.1784346459785917	251	E251K	251	1.388916167468657	89.46577629382304	10.155815247634935	0.3784084585420132	Missense	Missense	ABE
gRNA_CDK9_targ_1609	CDK9	50891	WT	76.75227446896308	WT	V252A	252	22.092314947633177	76.75227446896308	23.212355819300072	0.0353697117368493	WT	Missense	ABE
gRNA_CDK9_targ_1609	CDK9	50891	V252A	22.21807392269753	252	V252A	252	22.092314947633177	76.75227446896308	23.212355819300072	0.0353697117368493	Missense	Missense	ABE
gRNA_CDK9_targ_1610	CDK9	75958	V252A	91.06743200189578	252	V252A_W253R	252	60.0647726375102	7.500197477553384	92.35366913294189	0.1461333895047261	Missense	Missense	ABE
gRNA_CDK9_targ_1610	CDK9	75958	W253R	60.532136180520816	253	V252A_W253R	252	60.0647726375102	7.500197477553384	92.35366913294189	0.1461333895047261	Missense	Missense	ABE
gRNA_CDK9_targ_1610	CDK9	75958	WT	7.500197477553384	WT	V252A_W253R	252	60.0647726375102	7.500197477553384	92.35366913294189	0.1461333895047261	WT	Missense	ABE
gRNA_CDK9_targ_1611	CDK9	28931	V252A	92.44409111333864	252	V252A_W253R	252	89.2088071618679	4.2514949362275765	93.88890809166638	1.8595969721060455	Missense	Missense	ABE
gRNA_CDK9_targ_1611	CDK9	28931	W253R	90.84718813729218	253	V252A_W253R	252	89.2088071618679	4.2514949362275765	93.88890809166638	1.8595969721060455	Missense	Missense	ABE
gRNA_CDK9_targ_1611	CDK9	28931	WT	4.251494936227576	WT	V252A_W253R	252	89.2088071618679	4.2514949362275765	93.88890809166638	1.8595969721060455	WT	Missense	ABE
gRNA_CDK9_targ_1611	CDK9	28931	W253*	1.8595969721060452	253	V252A_W253R	252	89.2088071618679	4.2514949362275765	93.88890809166638	1.8595969721060455	Nonsense	Missense	ABE
gRNA_CDK9_targ_1612	CDK9	32553	W253R	72.99480846619359	253	V252A_W253R	252	61.779252296255336	22.191503087273063	74.6874328018923	3.121064110834639	Missense	Missense	ABE
gRNA_CDK9_targ_1612	CDK9	32553	V252A	62.5011519675606	252	V252A_W253R	252	61.779252296255336	22.191503087273063	74.6874328018923	3.121064110834639	Missense	Missense	ABE
gRNA_CDK9_targ_1612	CDK9	32553	WT	22.191503087273063	WT	V252A_W253R	252	61.779252296255336	22.191503087273063	74.6874328018923	3.121064110834639	WT	Missense	ABE
gRNA_CDK9_targ_1612	CDK9	32553	W253*	3.121064110834639	253	V252A_W253R	252	61.779252296255336	22.191503087273063	74.6874328018923	3.121064110834639	Nonsense	Missense	ABE
gRNA_CDK9_targ_1613	CDK9	34228	W253R	88.47727007128667	253	W253R	253	50.98165244828795	6.637840364613766	92.22858478438705	1.1335748509991816	Missense	Missense	ABE
gRNA_CDK9_targ_1613	CDK9	34228	V252A	37.93969849246231	252	W253R	253	50.98165244828795	6.637840364613766	92.22858478438705	1.1335748509991816	Missense	Missense	ABE
gRNA_CDK9_targ_1613	CDK9	34228	WT	6.637840364613767	WT	W253R	253	50.98165244828795	6.637840364613766	92.22858478438705	1.1335748509991816	WT	Missense	ABE
gRNA_CDK9_targ_1613	CDK9	34228	W253*	1.133574850999182	253	W253R	253	50.98165244828795	6.637840364613766	92.22858478438705	1.1335748509991816	Nonsense	Missense	ABE
gRNA_CDK9_targ_1614	CDK9	235474	W253R	56.88611056847041	253	W253R	253	50.15925325088969	28.68299684890901	68.65046671819393	2.6665364328970496	Missense	Missense	ABE
gRNA_CDK9_targ_1614	CDK9	235474	WT	28.68299684890901	WT	W253R	253	50.15925325088969	28.68299684890901	68.65046671819393	2.6665364328970496	WT	Missense	ABE
gRNA_CDK9_targ_1614	CDK9	235474	V252A	15.43609910223634	252	W253R	253	50.15925325088969	28.68299684890901	68.65046671819393	2.6665364328970496	Missense	Missense	ABE
gRNA_CDK9_targ_1614	CDK9	235474	W253*	2.66653643289705	253	W253R	253	50.15925325088969	28.68299684890901	68.65046671819393	2.6665364328970496	Nonsense	Missense	ABE
gRNA_CDK9_targ_1614	CDK9	235474	W253C	1.0820727553785132	253	W253R	253	50.15925325088969	28.68299684890901	68.65046671819393	2.6665364328970496	Missense	Missense	ABE
gRNA_CDK9_targ_1615	CDK9	59288	V252A	50.3423964377277	252	V252A	252	44.73755228714074	21.57434894076373	74.64073674267979	3.7849143165564696	Missense	Missense	ABE
gRNA_CDK9_targ_1615	CDK9	59288	W253R	28.5757657536095	253	V252A	252	44.73755228714074	21.57434894076373	74.64073674267979	3.7849143165564696	Missense	Missense	ABE
gRNA_CDK9_targ_1615	CDK9	59288	WT	21.57434894076373	WT	V252A	252	44.73755228714074	21.57434894076373	74.64073674267979	3.7849143165564696	WT	Missense	ABE
gRNA_CDK9_targ_1615	CDK9	59288	W253*	3.78491431655647	253	V252A	252	44.73755228714074	21.57434894076373	74.64073674267979	3.7849143165564696	Nonsense	Missense	ABE
gRNA_CDK9_targ_1616	CDK9	82730	W253R	45.17466457149765	253	W253R	253	36.24199202224103	18.229179257826665	78.5132358273903	3.2575849147830285	Missense	Missense	ABE
gRNA_CDK9_targ_1616	CDK9	82730	V252A	40.062855070711954	252	W253R	253	36.24199202224103	18.229179257826665	78.5132358273903	3.2575849147830285	Missense	Missense	ABE
gRNA_CDK9_targ_1616	CDK9	82730	WT	18.229179257826665	WT	W253R	253	36.24199202224103	18.229179257826665	78.5132358273903	3.2575849147830285	WT	Missense	ABE
gRNA_CDK9_targ_1616	CDK9	82730	W253*	3.257584914783029	253	W253R	253	36.24199202224103	18.229179257826665	78.5132358273903	3.2575849147830285	Nonsense	Missense	ABE
gRNA_CDK9_targ_1617	CDK9	108173	W253R	47.380584803971416	253	W253R	253	38.50498738132436	19.971711979884077	78.19788671849722	1.8304013016187026	Missense	Missense	ABE
gRNA_CDK9_targ_1617	CDK9	108173	V252A	26.121120797241456	252	W253R	253	38.50498738132436	19.971711979884077	78.19788671849722	1.8304013016187026	Missense	Missense	ABE
gRNA_CDK9_targ_1617	CDK9	108173	WT	19.971711979884077	WT	W253R	253	38.50498738132436	19.971711979884077	78.19788671849722	1.8304013016187026	WT	Missense	ABE
gRNA_CDK9_targ_1617	CDK9	108173	V256A	13.429413994249952	256	W253R	253	38.50498738132436	19.971711979884077	78.19788671849722	1.8304013016187026	Missense	Missense	ABE
gRNA_CDK9_targ_1617	CDK9	108173	W253*	1.8248546310077376	253	W253R	253	38.50498738132436	19.971711979884077	78.19788671849722	1.8304013016187026	Nonsense	Missense	ABE
gRNA_CDK9_targ_1618	CDK9	47436	V256A	72.84762627540265	256	V256A	256	61.584029007504846	15.376507294038284	83.03609073277678	1.587401973184922	Missense	Missense	ABE
gRNA_CDK9_targ_1618	CDK9	47436	WT	15.376507294038284	WT	V256A	256	61.584029007504846	15.376507294038284	83.03609073277678	1.587401973184922	WT	Missense	ABE
gRNA_CDK9_targ_1618	CDK9	47436	V252A	7.72409140736993	252	V256A	256	61.584029007504846	15.376507294038284	83.03609073277678	1.587401973184922	Missense	Missense	ABE
gRNA_CDK9_targ_1618	CDK9	47436	W253R	5.620204064423644	253	V256A	256	61.584029007504846	15.376507294038284	83.03609073277678	1.587401973184922	Missense	Missense	ABE
gRNA_CDK9_targ_1618	CDK9	47436	P254Q	3.415127751075133	254	V256A	256	61.584029007504846	15.376507294038284	83.03609073277678	1.587401973184922	Missense	Missense	ABE
gRNA_CDK9_targ_1618	CDK9	47436	W253*	1.587401973184923	253	V256A	256	61.584029007504846	15.376507294038284	83.03609073277678	1.587401973184922	Nonsense	Missense	ABE
gRNA_CDK9_targ_1618	CDK9	47436	W253G	1.5368074879838098	253	V256A	256	61.584029007504846	15.376507294038284	83.03609073277678	1.587401973184922	Missense	Missense	ABE
gRNA_CDK9_targ_1618	CDK9	47436	V252G	1.2964836832785227	252	V256A	256	61.584029007504846	15.376507294038284	83.03609073277678	1.587401973184922	Missense	Missense	ABE
gRNA_CDK9_targ_1618	CDK9	47436	D257N	1.1657812631756472	257	V256A	256	61.584029007504846	15.376507294038284	83.03609073277678	1.587401973184922	Missense	Missense	ABE
gRNA_CDK9_targ_1619	CDK9	21895	V256A	82.21968485955698	256	V256A	256	36.50605160995661	0.6394153916419274	97.02671842886502	2.333866179493034	Missense	Missense	ABE
gRNA_CDK9_targ_1619	CDK9	21895	W253R	27.81913678922128	253	V256A	256	36.50605160995661	0.6394153916419274	97.02671842886502	2.333866179493034	Missense	Missense	ABE
gRNA_CDK9_targ_1619	CDK9	21895	V252A	20.16898835350537	252	V256A	256	36.50605160995661	0.6394153916419274	97.02671842886502	2.333866179493034	Missense	Missense	ABE
gRNA_CDK9_targ_1619	CDK9	21895	D257N	9.399406257136333	257	V256A	256	36.50605160995661	0.6394153916419274	97.02671842886502	2.333866179493034	Missense	Missense	ABE
gRNA_CDK9_targ_1619	CDK9	21895	V256I	8.403745147293902	256	V256A	256	36.50605160995661	0.6394153916419274	97.02671842886502	2.333866179493034	Missense	Missense	ABE
gRNA_CDK9_targ_1619	CDK9	21895	P254Q	4.59008906142955	254	V256A	256	36.50605160995661	0.6394153916419274	97.02671842886502	2.333866179493034	Missense	Missense	ABE
gRNA_CDK9_targ_1619	CDK9	21895	N255T	4.11966202329299	255	V256A	256	36.50605160995661	0.6394153916419274	97.02671842886502	2.333866179493034	Missense	Missense	ABE
gRNA_CDK9_targ_1619	CDK9	21895	V252G	2.3521351906828043	252	V256A	256	36.50605160995661	0.6394153916419274	97.02671842886502	2.333866179493034	Missense	Missense	ABE
gRNA_CDK9_targ_1619	CDK9	21895	W253G	2.0141584836720714	253	V256A	256	36.50605160995661	0.6394153916419274	97.02671842886502	2.333866179493034	Missense	Missense	ABE
gRNA_CDK9_targ_1619	CDK9	21895	W253V	1.8269011189769355	253	V256A	256	36.50605160995661	0.6394153916419274	97.02671842886502	2.333866179493034	Missense	Missense	ABE
gRNA_CDK9_targ_1619	CDK9	21895	P254*	1.8131993605846084	254	V256A	256	36.50605160995661	0.6394153916419274	97.02671842886502	2.333866179493034	Nonsense	Missense	ABE
gRNA_CDK9_targ_1619	CDK9	21895	V252Q	1.794930349394839	252	V256A	256	36.50605160995661	0.6394153916419274	97.02671842886502	2.333866179493034	Missense	Missense	ABE
gRNA_CDK9_targ_1619	CDK9	21895	W253P	1.7629595798127426	253	V256A	256	36.50605160995661	0.6394153916419274	97.02671842886502	2.333866179493034	Missense	Missense	ABE
gRNA_CDK9_targ_1619	CDK9	21895	V252L	1.5208951815482987	252	V256A	256	36.50605160995661	0.6394153916419274	97.02671842886502	2.333866179493034	Missense	Missense	ABE
gRNA_CDK9_targ_1619	CDK9	21895	D257K	1.3930121032199132	257	V256A	256	36.50605160995661	0.6394153916419274	97.02671842886502	2.333866179493034	Missense	Missense	ABE
gRNA_CDK9_targ_1619	CDK9	21895	P254G	1.388444850422471	254	V256A	256	36.50605160995661	0.6394153916419274	97.02671842886502	2.333866179493034	Missense	Missense	ABE
gRNA_CDK9_targ_1619	CDK9	21895	N255A	1.388444850422471	255	V256A	256	36.50605160995661	0.6394153916419274	97.02671842886502	2.333866179493034	Missense	Missense	ABE
gRNA_CDK9_targ_1619	CDK9	21895	W253C	1.2970997944736242	253	V256A	256	36.50605160995661	0.6394153916419274	97.02671842886502	2.333866179493034	Missense	Missense	ABE
gRNA_CDK9_targ_1619	CDK9	21895	V252S	1.1646494633477964	252	V256A	256	36.50605160995661	0.6394153916419274	97.02671842886502	2.333866179493034	Missense	Missense	ABE
gRNA_CDK9_targ_1620	CDK9	125673	V256A	91.2725883841398	256	V256A	256	79.60978093942215	2.110238476044974	97.8117813691087	0.0779801548463069	Missense	Missense	ABE
gRNA_CDK9_targ_1620	CDK9	125673	V252A	5.457815123375745	252	V256A	256	79.60978093942215	2.110238476044974	97.8117813691087	0.0779801548463069	Missense	Missense	ABE
gRNA_CDK9_targ_1620	CDK9	125673	W253R	4.748036571101191	253	V256A	256	79.60978093942215	2.110238476044974	97.8117813691087	0.0779801548463069	Missense	Missense	ABE
gRNA_CDK9_targ_1620	CDK9	125673	P254Q	2.4929778074845035	254	V256A	256	79.60978093942215	2.110238476044974	97.8117813691087	0.0779801548463069	Missense	Missense	ABE
gRNA_CDK9_targ_1620	CDK9	125673	WT	2.110238476044974	WT	V256A	256	79.60978093942215	2.110238476044974	97.8117813691087	0.0779801548463069	WT	Missense	ABE
gRNA_CDK9_targ_1620	CDK9	125673	D257N	1.969396767802153	257	V256A	256	79.60978093942215	2.110238476044974	97.8117813691087	0.0779801548463069	Missense	Missense	ABE
gRNA_CDK9_targ_1620	CDK9	125673	N255T	1.1577665847079326	255	V256A	256	79.60978093942215	2.110238476044974	97.8117813691087	0.0779801548463069	Missense	Missense	ABE
gRNA_CDK9_targ_1621	CDK9	491188	Y259H	83.38965935649894	259	Y259H	259	78.95958370318493	12.633248369259835	87.22851535460963	0.13823627613052342	Missense	Missense	ABE
gRNA_CDK9_targ_1621	CDK9	491188	WT	12.633248369259835	WT	Y259H	259	78.95958370318493	12.633248369259835	87.22851535460963	0.13823627613052342	WT	Missense	ABE
gRNA_CDK9_targ_1621	CDK9	491188	V256A	3.1582611953060744	256	Y259H	259	78.95958370318493	12.633248369259835	87.22851535460963	0.13823627613052342	Missense	Missense	ABE
gRNA_CDK9_targ_1621	CDK9	491188	E260K	1.8752493953435343	260	Y259H	259	78.95958370318493	12.633248369259835	87.22851535460963	0.13823627613052342	Missense	Missense	ABE
gRNA_CDK9_targ_1621	CDK9	491188	D257N	1.0906211063788205	257	Y259H	259	78.95958370318493	12.633248369259835	87.22851535460963	0.13823627613052342	Missense	Missense	ABE
gRNA_CDK9_targ_1622	CDK9	122609	Y259H	89.22509766819728	259	Y259H	259	79.06026474402368	7.646257615672586	92.21672144785455	0.13702093647285252	Missense	Missense	ABE
gRNA_CDK9_targ_1622	CDK9	122609	WT	7.646257615672585	WT	Y259H	259	79.06026474402368	7.646257615672586	92.21672144785455	0.13702093647285252	WT	Missense	ABE
gRNA_CDK9_targ_1622	CDK9	122609	V256A	4.422187604498854	256	Y259H	259	79.06026474402368	7.646257615672586	92.21672144785455	0.13702093647285252	Missense	Missense	ABE
gRNA_CDK9_targ_1622	CDK9	122609	E260K	2.617263006793954	260	Y259H	259	79.06026474402368	7.646257615672586	92.21672144785455	0.13702093647285252	Missense	Missense	ABE
gRNA_CDK9_targ_1622	CDK9	122609	E260Q	2.5104193003776234	260	Y259H	259	79.06026474402368	7.646257615672586	92.21672144785455	0.13702093647285252	Missense	Missense	ABE
gRNA_CDK9_targ_1622	CDK9	122609	L261P	1.8399954326354508	261	Y259H	259	79.06026474402368	7.646257615672586	92.21672144785455	0.13702093647285252	Missense	Missense	ABE
gRNA_CDK9_targ_1623	CDK9	122644	L261P	77.30586086559472	261	L261P	261	32.524216431297084	12.02341737060109	87.60151332311403	0.3750693062848543	Missense	Missense	ABE
gRNA_CDK9_targ_1623	CDK9	122644	Y262H	36.17706532728874	262	L261P	261	32.524216431297084	12.02341737060109	87.60151332311403	0.3750693062848543	Missense	Missense	ABE
gRNA_CDK9_targ_1623	CDK9	122644	Y259H	24.09331072045921	259	L261P	261	32.524216431297084	12.02341737060109	87.60151332311403	0.3750693062848543	Missense	Missense	ABE
gRNA_CDK9_targ_1623	CDK9	122644	WT	12.02341737060109	WT	L261P	261	32.524216431297084	12.02341737060109	87.60151332311403	0.3750693062848543	WT	Missense	ABE
gRNA_CDK9_targ_1623	CDK9	122644	N258T	5.427089788330452	258	L261P	261	32.524216431297084	12.02341737060109	87.60151332311403	0.3750693062848543	Missense	Missense	ABE
gRNA_CDK9_targ_1623	CDK9	122644	L261R	4.977006620788624	261	L261P	261	32.524216431297084	12.02341737060109	87.60151332311403	0.3750693062848543	Missense	Missense	ABE
gRNA_CDK9_targ_1623	CDK9	122644	V256A	4.387495515475686	256	L261P	261	32.524216431297084	12.02341737060109	87.60151332311403	0.3750693062848543	Missense	Missense	ABE
gRNA_CDK9_targ_1623	CDK9	122644	Y259T	4.364665209875738	259	L261P	261	32.524216431297084	12.02341737060109	87.60151332311403	0.3750693062848543	Missense	Missense	ABE
gRNA_CDK9_targ_1623	CDK9	122644	D257W	4.345911744561495	257	L261P	261	32.524216431297084	12.02341737060109	87.60151332311403	0.3750693062848543	Missense	Missense	ABE
gRNA_CDK9_targ_1623	CDK9	122644	E260M	4.039333355076481	260	L261P	261	32.524216431297084	12.02341737060109	87.60151332311403	0.3750693062848543	Missense	Missense	ABE
gRNA_CDK9_targ_1623	CDK9	122644	E260K	2.627115880108281	260	L261P	261	32.524216431297084	12.02341737060109	87.60151332311403	0.3750693062848543	Missense	Missense	ABE
gRNA_CDK9_targ_1623	CDK9	122644	V256G	2.030266462281073	256	L261P	261	32.524216431297084	12.02341737060109	87.60151332311403	0.3750693062848543	Missense	Missense	ABE
gRNA_CDK9_targ_1623	CDK9	122644	D257T	1.0518247937118816	257	L261P	261	32.524216431297084	12.02341737060109	87.60151332311403	0.3750693062848543	Missense	Missense	ABE
gRNA_CDK9_targ_1623	CDK9	122644	Y262T	1.0518247937118816	262	L261P	261	32.524216431297084	12.02341737060109	87.60151332311403	0.3750693062848543	Missense	Missense	ABE
gRNA_CDK9_targ_1624	CDK9	203706	Y262H	68.95673176047833	262	Y262H	262	57.96392840662523	19.742177451817817	79.91320825110697	0.3446142970751931	Missense	Missense	ABE
gRNA_CDK9_targ_1624	CDK9	203706	WT	19.742177451817817	WT	Y262H	262	57.96392840662523	19.742177451817817	79.91320825110697	0.3446142970751931	WT	Missense	ABE
gRNA_CDK9_targ_1624	CDK9	203706	L261P	18.875732673558957	261	Y262H	262	57.96392840662523	19.742177451817817	79.91320825110697	0.3446142970751931	Missense	Missense	ABE
gRNA_CDK9_targ_1624	CDK9	203706	E263K	1.7387803992027726	263	Y262H	262	57.96392840662523	19.742177451817817	79.91320825110697	0.3446142970751931	Missense	Missense	ABE
gRNA_CDK9_targ_1625	CDK9	377359	WT	96.026330364454	WT	Y262H	262	1.6024528366886706	96.026330364454	3.349860477688346	0.6238091578576321	WT	Missense	ABE
gRNA_CDK9_targ_1625	CDK9	377359	Y262H	1.62418280735321	262	Y262H	262	1.6024528366886706	96.026330364454	3.349860477688346	0.6238091578576321	Missense	Missense	ABE
gRNA_CDK9_targ_1626	CDK9	244148	L265P	71.28012516997886	265	L265P	265	64.30361911627374	24.62440814587873	74.91030030964824	0.4652915444730215	Missense	Missense	ABE
gRNA_CDK9_targ_1626	CDK9	244148	WT	24.62440814587873	WT	L265P	265	64.30361911627374	24.62440814587873	74.91030030964824	0.4652915444730215	WT	Missense	ABE
gRNA_CDK9_targ_1626	CDK9	244148	L267P	6.433392860068483	267	L265P	265	64.30361911627374	24.62440814587873	74.91030030964824	0.4652915444730215	Missense	Missense	ABE
gRNA_CDK9_targ_1626	CDK9	244148	E266K	1.401608860199551	266	L265P	265	64.30361911627374	24.62440814587873	74.91030030964824	0.4652915444730215	Missense	Missense	ABE
gRNA_CDK9_targ_1627	CDK9	151606	V268A	41.184385842248986	268	V268A	268	21.107344036515705	38.11062886693139	61.748215769824405	0.1411553632441981	Missense	Missense	ABE
gRNA_CDK9_targ_1627	CDK9	151606	L267P	39.43775312322731	267	V268A	268	21.107344036515705	38.11062886693139	61.748215769824405	0.1411553632441981	Missense	Missense	ABE
gRNA_CDK9_targ_1627	CDK9	151606	WT	38.110628866931386	WT	V268A	268	21.107344036515705	38.11062886693139	61.748215769824405	0.1411553632441981	WT	Missense	ABE
gRNA_CDK9_targ_1628	CDK9	70404	WT	80.97125163342992	WT	L267P	267	5.201409010851656	80.97125163342992	18.873927617748986	0.1548207488210891	WT	Missense	ABE
gRNA_CDK9_targ_1628	CDK9	70404	L267P	5.261064712232259	267	L267P	267	5.201409010851656	80.97125163342992	18.873927617748986	0.1548207488210891	Missense	Missense	ABE
gRNA_CDK9_targ_1628	CDK9	70404	G270C	2.0581216976308165	270	L267P	267	5.201409010851656	80.97125163342992	18.873927617748986	0.1548207488210891	Missense	Missense	ABE
gRNA_CDK9_targ_1628	CDK9	70404	G270N	1.9544344071359585	270	L267P	267	5.201409010851656	80.97125163342992	18.873927617748986	0.1548207488210891	Missense	Missense	ABE
gRNA_CDK9_targ_1628	CDK9	70404	G270D	1.5453667405261065	270	L267P	267	5.201409010851656	80.97125163342992	18.873927617748986	0.1548207488210891	Missense	Missense	ABE
gRNA_CDK9_targ_1628	CDK9	70404	K269N	1.4516220669280155	269	L267P	267	5.201409010851656	80.97125163342992	18.873927617748986	0.1548207488210891	Missense	Missense	ABE
gRNA_CDK9_targ_1629	CDK9	38362	WT	43.464887127886975	WT	Q271H	271	33.18387988113237	43.46488712788697	52.11667796256712	4.418434909545905	WT	Missense	ABE
gRNA_CDK9_targ_1629	CDK9	38362	Q271H	34.2787133100464	271	Q271H	271	33.18387988113237	43.46488712788697	52.11667796256712	4.418434909545905	Missense	Missense	ABE
gRNA_CDK9_targ_1629	CDK9	38362	K272N	8.607476148271727	272	Q271H	271	33.18387988113237	43.46488712788697	52.11667796256712	4.418434909545905	Missense	Missense	ABE
gRNA_CDK9_targ_1629	CDK9	38362	G270S	4.733851206923518	270	Q271H	271	33.18387988113237	43.46488712788697	52.11667796256712	4.418434909545905	Missense	Missense	ABE
gRNA_CDK9_targ_1629	CDK9	38362	V268F	4.509671028622074	268	Q271H	271	33.18387988113237	43.46488712788697	52.11667796256712	4.418434909545905	Missense	Missense	ABE
gRNA_CDK9_targ_1629	CDK9	38362	Q271*	4.355872999322246	271	Q271H	271	33.18387988113237	43.46488712788697	52.11667796256712	4.418434909545905	Nonsense	Missense	ABE
gRNA_CDK9_targ_1629	CDK9	38362	K269T	4.306344820395183	269	Q271H	271	33.18387988113237	43.46488712788697	52.11667796256712	4.418434909545905	Missense	Missense	ABE
gRNA_CDK9_targ_1629	CDK9	38362	K269R	1.060945727542881	269	Q271H	271	33.18387988113237	43.46488712788697	52.11667796256712	4.418434909545905	Missense	Missense	ABE
gRNA_CDK9_targ_1629	CDK9	38362	Q271R	1.042698503727647	271	Q271H	271	33.18387988113237	43.46488712788697	52.11667796256712	4.418434909545905	Missense	Missense	ABE
gRNA_CDK9_targ_1630	CDK9	93243	WT	84.63798891069571	WT	V275A	275	4.542968372960973	84.63798891069571	15.272996364338338	0.0890147249659487	WT	Missense	ABE
gRNA_CDK9_targ_1630	CDK9	93243	K269R	5.23578177450318	269	V275A	275	4.542968372960973	84.63798891069571	15.272996364338338	0.0890147249659487	Missense	Missense	ABE
gRNA_CDK9_targ_1630	CDK9	93243	V275A	4.645925163283034	275	V275A	275	4.542968372960973	84.63798891069571	15.272996364338338	0.0890147249659487	Missense	Missense	ABE
gRNA_CDK9_targ_1630	CDK9	93243	Q271K	2.7144128781785226	271	V275A	275	4.542968372960973	84.63798891069571	15.272996364338338	0.0890147249659487	Missense	Missense	ABE
gRNA_CDK9_targ_1630	CDK9	93243	G270A	2.688673680598008	270	V275A	275	4.542968372960973	84.63798891069571	15.272996364338338	0.0890147249659487	Missense	Missense	ABE
gRNA_CDK9_targ_1630	CDK9	93243	G270N	2.5460356273393177	270	V275A	275	4.542968372960973	84.63798891069571	15.272996364338338	0.0890147249659487	Missense	Missense	ABE
gRNA_CDK9_targ_1630	CDK9	93243	R273Q	1.5389895220016516	273	V275A	275	4.542968372960973	84.63798891069571	15.272996364338338	0.0890147249659487	Missense	Missense	ABE
gRNA_CDK9_targ_1630	CDK9	93243	K269T	1.0166983044303597	269	V275A	275	4.542968372960973	84.63798891069571	15.272996364338338	0.0890147249659487	Missense	Missense	ABE
gRNA_CDK9_targ_1631	CDK9	64097	V275A	61.15730845437384	275	V275A	275	60.30547451518792	29.068443140864623	70.8551102235674	0.0764466355679668	Missense	Missense	ABE
gRNA_CDK9_targ_1631	CDK9	64097	WT	29.068443140864627	WT	V275A	275	60.30547451518792	29.068443140864623	70.8551102235674	0.0764466355679668	WT	Missense	ABE
gRNA_CDK9_targ_1631	CDK9	64097	Q271R	5.970638251400222	271	V275A	275	60.30547451518792	29.068443140864623	70.8551102235674	0.0764466355679668	Missense	Missense	ABE
gRNA_CDK9_targ_1631	CDK9	64097	D277E	4.01422843502816	277	V275A	275	60.30547451518792	29.068443140864623	70.8551102235674	0.0764466355679668	Missense	Missense	ABE
gRNA_CDK9_targ_1631	CDK9	64097	V275E	3.9081392264848582	275	V275A	275	60.30547451518792	29.068443140864623	70.8551102235674	0.0764466355679668	Missense	Missense	ABE
gRNA_CDK9_targ_1631	CDK9	64097	R273G	3.894098007707069	273	V275A	275	60.30547451518792	29.068443140864623	70.8551102235674	0.0764466355679668	Missense	Missense	ABE
gRNA_CDK9_targ_1631	CDK9	64097	K272Q	3.853534486793454	272	V275A	275	60.30547451518792	29.068443140864623	70.8551102235674	0.0764466355679668	Missense	Missense	ABE
gRNA_CDK9_targ_1631	CDK9	64097	K274P	3.847293945114436	274	V275A	275	60.30547451518792	29.068443140864623	70.8551102235674	0.0764466355679668	Missense	Missense	ABE
gRNA_CDK9_targ_1631	CDK9	64097	K276A	3.847293945114436	276	V275A	275	60.30547451518792	29.068443140864623	70.8551102235674	0.0764466355679668	Missense	Missense	ABE
gRNA_CDK9_targ_1631	CDK9	64097	K272G	1.7333104513471769	272	V275A	275	60.30547451518792	29.068443140864623	70.8551102235674	0.0764466355679668	Missense	Missense	ABE
gRNA_CDK9_targ_1631	CDK9	64097	R273L	1.156060346038036	273	V275A	275	60.30547451518792	29.068443140864623	70.8551102235674	0.0764466355679668	Missense	Missense	ABE
gRNA_CDK9_targ_1632	CDK9	271841	V275A	56.82954374064251	275	V275A	275	56.12913431012981	41.00301279056507	58.925621962838555	0.0713652465963555	Missense	Missense	ABE
gRNA_CDK9_targ_1632	CDK9	271841	WT	41.00301279056507	WT	V275A	275	56.12913431012981	41.00301279056507	58.925621962838555	0.0713652465963555	WT	Missense	ABE
gRNA_CDK9_targ_1633	CDK9	184845	WT	54.11236441342746	WT	L279P	279	35.22140171495036	54.11236441342747	45.72641943249749	0.16121615407503462	WT	Missense	ABE
gRNA_CDK9_targ_1633	CDK9	184845	L279P	36.566853309529606	279	L279P	279	35.22140171495036	54.11236441342747	45.72641943249749	0.16121615407503462	Missense	Missense	ABE
gRNA_CDK9_targ_1633	CDK9	184845	V275A	4.526495171630285	275	L279P	279	35.22140171495036	54.11236441342747	45.72641943249749	0.16121615407503462	Missense	Missense	ABE
gRNA_CDK9_targ_1633	CDK9	184845	R278K	2.2532392004111554	278	L279P	279	35.22140171495036	54.11236441342747	45.72641943249749	0.16121615407503462	Missense	Missense	ABE
gRNA_CDK9_targ_1634	CDK9	302080	V283A	85.81137447033899	283	V283A	283	54.01549258474576	11.169557733050848	88.65565413135593	0.1747881355932195	Missense	Missense	ABE
gRNA_CDK9_targ_1634	CDK9	302080	Y282H	31.098053495762716	282	V283A	283	54.01549258474576	11.169557733050848	88.65565413135593	0.1747881355932195	Missense	Missense	ABE
gRNA_CDK9_targ_1634	CDK9	302080	WT	11.169557733050848	WT	V283A	283	54.01549258474576	11.169557733050848	88.65565413135593	0.1747881355932195	WT	Missense	ABE
gRNA_CDK9_targ_1635	CDK9	375354	WT	55.36373663261881	WT	V283A	283	30.33269926522696	55.36373663261881	43.97688581978611	0.6593775475950678	WT	Missense	ABE
gRNA_CDK9_targ_1635	CDK9	375354	V283A	31.3152384149363	283	V283A	283	30.33269926522696	55.36373663261881	43.97688581978611	0.6593775475950678	Missense	Missense	ABE
gRNA_CDK9_targ_1635	CDK9	375354	Y282H	10.6752558917715	282	V283A	283	30.33269926522696	55.36373663261881	43.97688581978611	0.6593775475950678	Missense	Missense	ABE
gRNA_CDK9_targ_1636	CDK9	127511	Y287H	85.59104704692145	287	Y287H	287	39.44130310326168	1.023441114884206	97.96488146120726	1.0116774239085238	Missense	Missense	ABE
gRNA_CDK9_targ_1636	CDK9	127511	A288T	35.350675627985034	288	Y287H	287	39.44130310326168	1.023441114884206	97.96488146120726	1.0116774239085238	Missense	Missense	ABE
gRNA_CDK9_targ_1636	CDK9	127511	D285H	8.491032146246207	285	Y287H	287	39.44130310326168	1.023441114884206	97.96488146120726	1.0116774239085238	Missense	Missense	ABE
gRNA_CDK9_targ_1636	CDK9	127511	V283A	7.934217440063994	283	Y287H	287	39.44130310326168	1.023441114884206	97.96488146120726	1.0116774239085238	Missense	Missense	ABE
gRNA_CDK9_targ_1636	CDK9	127511	V283C	2.3692073625020584	283	Y287H	287	39.44130310326168	1.023441114884206	97.96488146120726	1.0116774239085238	Missense	Missense	ABE
gRNA_CDK9_targ_1636	CDK9	127511	D285N	2.271960850436433	285	Y287H	287	39.44130310326168	1.023441114884206	97.96488146120726	1.0116774239085238	Missense	Missense	ABE
gRNA_CDK9_targ_1636	CDK9	127511	R284C	1.984142544564783	284	Y287H	287	39.44130310326168	1.023441114884206	97.96488146120726	1.0116774239085238	Missense	Missense	ABE
gRNA_CDK9_targ_1636	CDK9	127511	Y282M	1.7771015833928052	282	Y287H	287	39.44130310326168	1.023441114884206	97.96488146120726	1.0116774239085238	Missense	Missense	ABE
gRNA_CDK9_targ_1636	CDK9	127511	R284V	1.77631733732776	284	Y287H	287	39.44130310326168	1.023441114884206	97.96488146120726	1.0116774239085238	Missense	Missense	ABE
gRNA_CDK9_targ_1636	CDK9	127511	Y287T	1.7755330912627143	287	Y287H	287	39.44130310326168	1.023441114884206	97.96488146120726	1.0116774239085238	Missense	Missense	ABE
gRNA_CDK9_targ_1636	CDK9	127511	P286H	1.7747488451976692	286	Y287H	287	39.44130310326168	1.023441114884206	97.96488146120726	1.0116774239085238	Missense	Missense	ABE
gRNA_CDK9_targ_1636	CDK9	127511	D285T	1.7747488451976692	285	Y287H	287	39.44130310326168	1.023441114884206	97.96488146120726	1.0116774239085238	Missense	Missense	ABE
gRNA_CDK9_targ_1636	CDK9	127511	WT	1.023441114884206	WT	Y287H	287	39.44130310326168	1.023441114884206	97.96488146120726	1.0116774239085238	WT	Missense	ABE
gRNA_CDK9_targ_1637	CDK9	182149	Y287H	92.73671554606392	287	Y287H	287	70.1606926197783	4.174604307462572	95.56077716594653	0.264618526590866	Missense	Missense	ABE
gRNA_CDK9_targ_1637	CDK9	182149	V283A	19.864506530368	283	Y287H	287	70.1606926197783	4.174604307462572	95.56077716594653	0.264618526590866	Missense	Missense	ABE
gRNA_CDK9_targ_1637	CDK9	182149	WT	4.174604307462572	WT	Y287H	287	70.1606926197783	4.174604307462572	95.56077716594653	0.264618526590866	WT	Missense	ABE
gRNA_CDK9_targ_1637	CDK9	182149	D285N	2.3283136333441306	285	Y287H	287	70.1606926197783	4.174604307462572	95.56077716594653	0.264618526590866	Missense	Missense	ABE
gRNA_CDK9_targ_1637	CDK9	182149	A288T	1.400501786998556	288	Y287H	287	70.1606926197783	4.174604307462572	95.56077716594653	0.264618526590866	Missense	Missense	ABE
gRNA_CDK9_targ_1638	CDK9	116333	L289P	90.29424153077802	289	P286T_L289P	286	37.22761383270439	4.88855268926272	94.50542838231627	0.6060189284209976	Missense	Missense	ABE
gRNA_CDK9_targ_1638	CDK9	116333	P286T	38.41472325135602	286	P286T_L289P	286	37.22761383270439	4.88855268926272	94.50542838231627	0.6060189284209976	Missense	Missense	ABE
gRNA_CDK9_targ_1638	CDK9	116333	Y287H	14.365657208186844	287	P286T_L289P	286	37.22761383270439	4.88855268926272	94.50542838231627	0.6060189284209976	Missense	Missense	ABE
gRNA_CDK9_targ_1638	CDK9	116333	D290N	4.910042722185451	290	P286T_L289P	286	37.22761383270439	4.88855268926272	94.50542838231627	0.6060189284209976	Missense	Missense	ABE
gRNA_CDK9_targ_1638	CDK9	116333	WT	4.88855268926272	WT	P286T_L289P	286	37.22761383270439	4.88855268926272	94.50542838231627	0.6060189284209976	WT	Missense	ABE
gRNA_CDK9_targ_1639	CDK9	39279	L291P	87.37747906005754	291	L291P	291	67.32859797856361	3.3605743527075536	96.47648870897935	0.1629369383130927	Missense	Missense	ABE
gRNA_CDK9_targ_1639	CDK9	39279	L289P	18.908322513302277	289	L291P	291	67.32859797856361	3.3605743527075536	96.47648870897935	0.1629369383130927	Missense	Missense	ABE
gRNA_CDK9_targ_1639	CDK9	39279	D290N	3.872298174597113	290	L291P	291	67.32859797856361	3.3605743527075536	96.47648870897935	0.1629369383130927	Missense	Missense	ABE
gRNA_CDK9_targ_1639	CDK9	39279	WT	3.3605743527075536	WT	L291P	291	67.32859797856361	3.3605743527075536	96.47648870897935	0.1629369383130927	WT	Missense	ABE
gRNA_CDK9_targ_1639	CDK9	39279	Y287H	3.0321545864202246	287	L291P	291	67.32859797856361	3.3605743527075536	96.47648870897935	0.1629369383130927	Missense	Missense	ABE
gRNA_CDK9_targ_1640	CDK9	55998	L291P	60.37715632701168	291	L291P	291	42.02292939033537	28.56530590378228	71.29183185113753	0.14286224508018092	Missense	Missense	ABE
gRNA_CDK9_targ_1640	CDK9	55998	WT	28.56530590378228	WT	L291P	291	42.02292939033537	28.56530590378228	71.29183185113753	0.14286224508018092	WT	Missense	ABE
gRNA_CDK9_targ_1640	CDK9	55998	L289P	17.020250723240117	289	L291P	291	42.02292939033537	28.56530590378228	71.29183185113753	0.14286224508018092	Missense	Missense	ABE
gRNA_CDK9_targ_1640	CDK9	55998	D290N	3.4822672238294223	290	L291P	291	42.02292939033537	28.56530590378228	71.29183185113753	0.14286224508018092	Missense	Missense	ABE
gRNA_CDK9_targ_1640	CDK9	55998	Y287S	1.5518411371834708	287	L291P	291	42.02292939033537	28.56530590378228	71.29183185113753	0.14286224508018092	Missense	Missense	ABE
gRNA_CDK9_targ_1640	CDK9	55998	L289M	1.5232686881674349	289	L291P	291	42.02292939033537	28.56530590378228	71.29183185113753	0.14286224508018092	Missense	Missense	ABE
gRNA_CDK9_targ_1640	CDK9	55998	D290H	1.2018286367370263	290	L291P	291	42.02292939033537	28.56530590378228	71.29183185113753	0.14286224508018092	Missense	Missense	ABE
gRNA_CDK9_targ_1640	CDK9	55998	A288T	1.185756634165506	288	L291P	291	42.02292939033537	28.56530590378228	71.29183185113753	0.14286224508018092	Missense	Missense	ABE
gRNA_CDK9_targ_1640	CDK9	55998	Y287R	1.1643272974034786	287	L291P	291	42.02292939033537	28.56530590378228	71.29183185113753	0.14286224508018092	Missense	Missense	ABE
gRNA_CDK9_targ_1640	CDK9	55998	D293N	1.0482517232758313	293	L291P	291	42.02292939033537	28.56530590378228	71.29183185113753	0.14286224508018092	Missense	Missense	ABE
gRNA_CDK9_targ_1641	CDK9	276314	L291P	76.54588620192969	291	L291P	291	66.32490572319897	17.74502920590343	82.10405553102628	0.1509152630702745	Missense	Missense	ABE
gRNA_CDK9_targ_1641	CDK9	276314	WT	17.74502920590343	WT	L291P	291	66.32490572319897	17.74502920590343	82.10405553102628	0.1509152630702745	WT	Missense	ABE
gRNA_CDK9_targ_1641	CDK9	276314	I292T	9.315126993203384	292	L291P	291	66.32490572319897	17.74502920590343	82.10405553102628	0.1509152630702745	Missense	Missense	ABE
gRNA_CDK9_targ_1641	CDK9	276314	D290N	2.479063673936174	290	L291P	291	66.32490572319897	17.74502920590343	82.10405553102628	0.1509152630702745	Missense	Missense	ABE
gRNA_CDK9_targ_1642	CDK9	615747	I292T	79.32251395459498	292	I292T	292	72.80993654861494	14.608922170956578	85.34641662890763	0.044661200135769	Missense	Missense	ABE
gRNA_CDK9_targ_1642	CDK9	615747	WT	14.608922170956578	WT	I292T	292	72.80993654861494	14.608922170956578	85.34641662890763	0.044661200135769	WT	Missense	ABE
gRNA_CDK9_targ_1642	CDK9	615747	D293N	6.136936111747195	293	I292T	292	72.80993654861494	14.608922170956578	85.34641662890763	0.044661200135769	Missense	Missense	ABE
gRNA_CDK9_targ_1642	CDK9	615747	L291P	1.93862089462068	291	I292T	292	72.80993654861494	14.608922170956578	85.34641662890763	0.044661200135769	Missense	Missense	ABE
gRNA_CDK9_targ_1642	CDK9	615747	L289P	1.1400786361931117	289	I292T	292	72.80993654861494	14.608922170956578	85.34641662890763	0.044661200135769	Missense	Missense	ABE
gRNA_CDK9_targ_1643	CDK9	177007	I292T	65.36182184885344	292	I292T	292	59.917404396436304	16.022530182422166	83.94526770127734	0.0322021163004846	Missense	Missense	ABE
gRNA_CDK9_targ_1643	CDK9	177007	WT	16.022530182422162	WT	I292T	292	59.917404396436304	16.022530182422166	83.94526770127734	0.0322021163004846	WT	Missense	ABE
gRNA_CDK9_targ_1643	CDK9	177007	L291P	8.866316021400284	291	I292T	292	59.917404396436304	16.022530182422166	83.94526770127734	0.0322021163004846	Missense	Missense	ABE
gRNA_CDK9_targ_1643	CDK9	177007	D293Y	3.076149530809516	293	I292T	292	59.917404396436304	16.022530182422166	83.94526770127734	0.0322021163004846	Missense	Missense	ABE
gRNA_CDK9_targ_1643	CDK9	177007	D293N	2.6965035281090577	293	I292T	292	59.917404396436304	16.022530182422166	83.94526770127734	0.0322021163004846	Missense	Missense	ABE
gRNA_CDK9_targ_1643	CDK9	177007	D290N	2.4552701305598084	290	I292T	292	59.917404396436304	16.022530182422166	83.94526770127734	0.0322021163004846	Missense	Missense	ABE
gRNA_CDK9_targ_1643	CDK9	177007	L295P	2.0377725174710606	295	I292T	292	59.917404396436304	16.022530182422166	83.94526770127734	0.0322021163004846	Missense	Missense	ABE
gRNA_CDK9_targ_1643	CDK9	177007	D293H	1.6880688334359657	293	I292T	292	59.917404396436304	16.022530182422166	83.94526770127734	0.0322021163004846	Missense	Missense	ABE
gRNA_CDK9_targ_1643	CDK9	177007	D293T	1.185263859621371	293	I292T	292	59.917404396436304	16.022530182422166	83.94526770127734	0.0322021163004846	Missense	Missense	ABE
gRNA_CDK9_targ_1643	CDK9	177007	I292S	1.1118204364799131	292	I292T	292	59.917404396436304	16.022530182422166	83.94526770127734	0.0322021163004846	Missense	Missense	ABE
gRNA_CDK9_targ_1643	CDK9	177007	D290T	1.084702864858452	290	I292T	292	59.917404396436304	16.022530182422166	83.94526770127734	0.0322021163004846	Missense	Missense	ABE
gRNA_CDK9_targ_1643	CDK9	177007	L295W	1.0756636743179648	295	I292T	292	59.917404396436304	16.022530182422166	83.94526770127734	0.0322021163004846	Missense	Missense	ABE
gRNA_CDK9_targ_1643	CDK9	177007	K294S	1.0756636743179648	294	I292T	292	59.917404396436304	16.022530182422166	83.94526770127734	0.0322021163004846	Missense	Missense	ABE
gRNA_CDK9_targ_1643	CDK9	177007	L291S	1.067189433186258	291	I292T	292	59.917404396436304	16.022530182422166	83.94526770127734	0.0322021163004846	Missense	Missense	ABE
gRNA_CDK9_targ_1643	CDK9	177007	L289W	1.0219934804838229	289	I292T	292	59.917404396436304	16.022530182422166	83.94526770127734	0.0322021163004846	Missense	Missense	ABE
gRNA_CDK9_targ_1644	CDK9	19820	L295P	63.86478304742684	295	L295P	295	43.1079717457114	5.277497477295661	94.1473259334006	0.5751765893037334	Missense	Missense	ABE
gRNA_CDK9_targ_1644	CDK9	19820	D293N	23.84460141271443	293	L295P	295	43.1079717457114	5.277497477295661	94.1473259334006	0.5751765893037334	Missense	Missense	ABE
gRNA_CDK9_targ_1644	CDK9	19820	D290H	7.593340060544904	290	L295P	295	43.1079717457114	5.277497477295661	94.1473259334006	0.5751765893037334	Missense	Missense	ABE
gRNA_CDK9_targ_1644	CDK9	19820	WT	5.277497477295661	WT	L295P	295	43.1079717457114	5.277497477295661	94.1473259334006	0.5751765893037334	WT	Missense	ABE
gRNA_CDK9_targ_1644	CDK9	19820	L291H	4.46518668012109	291	L295P	295	43.1079717457114	5.277497477295661	94.1473259334006	0.5751765893037334	Missense	Missense	ABE
gRNA_CDK9_targ_1644	CDK9	19820	K294N	4.046417759838547	294	L295P	295	43.1079717457114	5.277497477295661	94.1473259334006	0.5751765893037334	Missense	Missense	ABE
gRNA_CDK9_targ_1644	CDK9	19820	I292T	3.541876892028254	292	L295P	295	43.1079717457114	5.277497477295661	94.1473259334006	0.5751765893037334	Missense	Missense	ABE
gRNA_CDK9_targ_1644	CDK9	19820	L291T	2.9616548940464176	291	L295P	295	43.1079717457114	5.277497477295661	94.1473259334006	0.5751765893037334	Missense	Missense	ABE
gRNA_CDK9_targ_1644	CDK9	19820	D293P	2.769929364278507	293	L295P	295	43.1079717457114	5.277497477295661	94.1473259334006	0.5751765893037334	Missense	Missense	ABE
gRNA_CDK9_targ_1644	CDK9	19820	K294H	2.7648839556004035	294	L295P	295	43.1079717457114	5.277497477295661	94.1473259334006	0.5751765893037334	Missense	Missense	ABE
gRNA_CDK9_targ_1644	CDK9	19820	D290R	2.7648839556004035	290	L295P	295	43.1079717457114	5.277497477295661	94.1473259334006	0.5751765893037334	Missense	Missense	ABE
gRNA_CDK9_targ_1644	CDK9	19820	I292G	2.7648839556004035	292	L295P	295	43.1079717457114	5.277497477295661	94.1473259334006	0.5751765893037334	Missense	Missense	ABE
gRNA_CDK9_targ_1644	CDK9	19820	D293Y	2.371342078708375	293	L295P	295	43.1079717457114	5.277497477295661	94.1473259334006	0.5751765893037334	Missense	Missense	ABE
gRNA_CDK9_targ_1644	CDK9	19820	L291P	1.856710393541877	291	L295P	295	43.1079717457114	5.277497477295661	94.1473259334006	0.5751765893037334	Missense	Missense	ABE
gRNA_CDK9_targ_1644	CDK9	19820	D290S	1.6094853683148336	290	L295P	295	43.1079717457114	5.277497477295661	94.1473259334006	0.5751765893037334	Missense	Missense	ABE
gRNA_CDK9_targ_1644	CDK9	19820	I292N	1.3269424823410696	292	L295P	295	43.1079717457114	5.277497477295661	94.1473259334006	0.5751765893037334	Missense	Missense	ABE
gRNA_CDK9_targ_1644	CDK9	19820	L291W	1.2462159434914228	291	L295P	295	43.1079717457114	5.277497477295661	94.1473259334006	0.5751765893037334	Missense	Missense	ABE
gRNA_CDK9_targ_1644	CDK9	19820	D293H	1.231079717457114	293	L295P	295	43.1079717457114	5.277497477295661	94.1473259334006	0.5751765893037334	Missense	Missense	ABE
gRNA_CDK9_targ_1645	CDK9	159437	L296P	69.4048432923349	296	L296P	296	46.93389865589543	21.41159203948895	78.57649102780407	0.0119169327069624	Missense	Missense	ABE
gRNA_CDK9_targ_1645	CDK9	159437	L295P	29.781042041684177	295	L296P	296	46.93389865589543	21.41159203948895	78.57649102780407	0.0119169327069624	Missense	Missense	ABE
gRNA_CDK9_targ_1645	CDK9	159437	WT	21.41159203948895	WT	L296P	296	46.93389865589543	21.41159203948895	78.57649102780407	0.0119169327069624	WT	Missense	ABE
gRNA_CDK9_targ_1646	CDK9	172716	L296P	87.64908867736631	296	L296P_V297A	296	70.05662474814146	6.840130619050927	93.10254985062181	0.0573195303272418	Missense	Missense	ABE
gRNA_CDK9_targ_1646	CDK9	172716	V297A	75.23796289863128	297	L296P_V297A	296	70.05662474814146	6.840130619050927	93.10254985062181	0.0573195303272418	Missense	Missense	ABE
gRNA_CDK9_targ_1646	CDK9	172716	WT	6.840130619050927	WT	L296P_V297A	296	70.05662474814146	6.840130619050927	93.10254985062181	0.0573195303272418	WT	Missense	ABE
gRNA_CDK9_targ_1646	CDK9	172716	L295P	5.19870770513444	295	L296P_V297A	296	70.05662474814146	6.840130619050927	93.10254985062181	0.0573195303272418	Missense	Missense	ABE
gRNA_CDK9_targ_1646	CDK9	172716	V297M	1.5638389031705229	297	L296P_V297A	296	70.05662474814146	6.840130619050927	93.10254985062181	0.0573195303272418	Missense	Missense	ABE
gRNA_CDK9_targ_1647	CDK9	305770	V297A	89.25990123295287	297	L296P_V297A	296	66.89276253393072	5.802073453903261	94.17634169473784	0.0215848513588641	Missense	Missense	ABE
gRNA_CDK9_targ_1647	CDK9	305770	L296P	71.93151715341597	296	L296P_V297A	296	66.89276253393072	5.802073453903261	94.17634169473784	0.0215848513588641	Missense	Missense	ABE
gRNA_CDK9_targ_1647	CDK9	305770	WT	5.802073453903261	WT	L296P_V297A	296	66.89276253393072	5.802073453903261	94.17634169473784	0.0215848513588641	WT	Missense	ABE
gRNA_CDK9_targ_1647	CDK9	305770	L295P	1.9521208751676096	295	L296P_V297A	296	66.89276253393072	5.802073453903261	94.17634169473784	0.0215848513588641	Missense	Missense	ABE
gRNA_CDK9_targ_1647	CDK9	305770	V297M	1.068450142263793	297	L296P_V297A	296	66.89276253393072	5.802073453903261	94.17634169473784	0.0215848513588641	Missense	Missense	ABE
gRNA_CDK9_targ_1648	CDK9	159973	V297A	73.79932863670744	297	V297A_L298P	297	44.28872372212811	15.67389496977615	84.28359785713837	0.0425071730854574	Missense	Missense	ABE
gRNA_CDK9_targ_1648	CDK9	159973	L298P	54.3616735324086	298	V297A_L298P	297	44.28872372212811	15.67389496977615	84.28359785713837	0.0425071730854574	Missense	Missense	ABE
gRNA_CDK9_targ_1648	CDK9	159973	WT	15.67389496977615	WT	V297A_L298P	297	44.28872372212811	15.67389496977615	84.28359785713837	0.0425071730854574	WT	Missense	ABE
gRNA_CDK9_targ_1648	CDK9	159973	L296P	5.410913091584205	296	V297A_L298P	297	44.28872372212811	15.67389496977615	84.28359785713837	0.0425071730854574	Missense	Missense	ABE
gRNA_CDK9_targ_1648	CDK9	159973	L295P	2.434160764629031	295	V297A_L298P	297	44.28872372212811	15.67389496977615	84.28359785713837	0.0425071730854574	Missense	Missense	ABE
gRNA_CDK9_targ_1649	CDK9	176088	V297A	64.32011267093726	297	V297A_L298P	297	34.927422652310206	1.8876925173776749	97.61823633637722	0.49407114624505855	Missense	Missense	ABE
gRNA_CDK9_targ_1649	CDK9	176088	L298P	61.12739085002953	298	V297A_L298P	297	34.927422652310206	1.8876925173776749	97.61823633637722	0.49407114624505855	Missense	Missense	ABE
gRNA_CDK9_targ_1649	CDK9	176088	L296P	8.42306119667439	296	V297A_L298P	297	34.927422652310206	1.8876925173776749	97.61823633637722	0.49407114624505855	Missense	Missense	ABE
gRNA_CDK9_targ_1649	CDK9	176088	D299N	8.08686565808005	299	V297A_L298P	297	34.927422652310206	1.8876925173776749	97.61823633637722	0.49407114624505855	Missense	Missense	ABE
gRNA_CDK9_targ_1649	CDK9	176088	K294N	6.295147880605152	294	V297A_L298P	297	34.927422652310206	1.8876925173776749	97.61823633637722	0.49407114624505855	Missense	Missense	ABE
gRNA_CDK9_targ_1649	CDK9	176088	L295R	5.809027304529553	295	V297A_L298P	297	34.927422652310206	1.8876925173776749	97.61823633637722	0.49407114624505855	Missense	Missense	ABE
gRNA_CDK9_targ_1649	CDK9	176088	D299G	5.786879287628913	299	V297A_L298P	297	34.927422652310206	1.8876925173776749	97.61823633637722	0.49407114624505855	Missense	Missense	ABE
gRNA_CDK9_targ_1649	CDK9	176088	L298A	5.784039798282677	298	V297A_L298P	297	34.927422652310206	1.8876925173776749	97.61823633637722	0.49407114624505855	Missense	Missense	ABE
gRNA_CDK9_targ_1649	CDK9	176088	P300A	5.760188087774295	300	V297A_L298P	297	34.927422652310206	1.8876925173776749	97.61823633637722	0.49407114624505855	Missense	Missense	ABE
gRNA_CDK9_targ_1649	CDK9	176088	L296Q	5.7590522920358005	296	V297A_L298P	297	34.927422652310206	1.8876925173776749	97.61823633637722	0.49407114624505855	Missense	Missense	ABE
gRNA_CDK9_targ_1649	CDK9	176088	V297L	4.011630548362183	297	V297A_L298P	297	34.927422652310206	1.8876925173776749	97.61823633637722	0.49407114624505855	Missense	Missense	ABE
gRNA_CDK9_targ_1649	CDK9	176088	L296K	3.8662486938349008	296	V297A_L298P	297	34.927422652310206	1.8876925173776749	97.61823633637722	0.49407114624505855	Missense	Missense	ABE
gRNA_CDK9_targ_1649	CDK9	176088	K294I	3.3784244241515604	294	V297A_L298P	297	34.927422652310206	1.8876925173776749	97.61823633637722	0.49407114624505855	Missense	Missense	ABE
gRNA_CDK9_targ_1649	CDK9	176088	L295D	3.364794875289628	295	V297A_L298P	297	34.927422652310206	1.8876925173776749	97.61823633637722	0.49407114624505855	Missense	Missense	ABE
gRNA_CDK9_targ_1649	CDK9	176088	L295P	3.1188950979055927	295	V297A_L298P	297	34.927422652310206	1.8876925173776749	97.61823633637722	0.49407114624505855	Missense	Missense	ABE
gRNA_CDK9_targ_1649	CDK9	176088	L298V	2.794625414565445	298	V297A_L298P	297	34.927422652310206	1.8876925173776749	97.61823633637722	0.49407114624505855	Missense	Missense	ABE
gRNA_CDK9_targ_1649	CDK9	176088	D299H	2.503861705510881	299	V297A_L298P	297	34.927422652310206	1.8876925173776749	97.61823633637722	0.49407114624505855	Missense	Missense	ABE
gRNA_CDK9_targ_1649	CDK9	176088	K294R	2.347121893598655	294	V297A_L298P	297	34.927422652310206	1.8876925173776749	97.61823633637722	0.49407114624505855	Missense	Missense	ABE
gRNA_CDK9_targ_1649	CDK9	176088	L296A	2.337467629821453	296	V297A_L298P	297	34.927422652310206	1.8876925173776749	97.61823633637722	0.49407114624505855	Missense	Missense	ABE
gRNA_CDK9_targ_1649	CDK9	176088	L295Q	2.307369042751352	295	V297A_L298P	297	34.927422652310206	1.8876925173776749	97.61823633637722	0.49407114624505855	Missense	Missense	ABE
gRNA_CDK9_targ_1649	CDK9	176088	WT	1.8876925173776749	WT	V297A_L298P	297	34.927422652310206	1.8876925173776749	97.61823633637722	0.49407114624505855	WT	Missense	ABE
gRNA_CDK9_targ_1649	CDK9	176088	K294M	1.153400572441052	294	V297A_L298P	297	34.927422652310206	1.8876925173776749	97.61823633637722	0.49407114624505855	Missense	Missense	ABE
gRNA_CDK9_targ_1650	CDK9	16776	WT	37.35693848354793	WT	V297A	297	36.68931807343824	37.35693848354792	62.61325703385788	0.029804482594182002	WT	Missense	ABE
gRNA_CDK9_targ_1650	CDK9	16776	V297A	37.10061993323796	297	V297A	297	36.68931807343824	37.35693848354792	62.61325703385788	0.029804482594182002	Missense	Missense	ABE
gRNA_CDK9_targ_1650	CDK9	16776	D299N	12.839771101573676	299	V297A	297	36.68931807343824	37.35693848354792	62.61325703385788	0.029804482594182002	Missense	Missense	ABE
gRNA_CDK9_targ_1650	CDK9	16776	A301T	10.908440629470672	301	V297A	297	36.68931807343824	37.35693848354792	62.61325703385788	0.029804482594182002	Missense	Missense	ABE
gRNA_CDK9_targ_1650	CDK9	16776	V297L	4.953505007153076	297	V297A	297	36.68931807343824	37.35693848354792	62.61325703385788	0.029804482594182002	Missense	Missense	ABE
gRNA_CDK9_targ_1650	CDK9	16776	L298P	3.5050071530758227	298	V297A	297	36.68931807343824	37.35693848354792	62.61325703385788	0.029804482594182002	Missense	Missense	ABE
gRNA_CDK9_targ_1650	CDK9	16776	L296K	2.8731521220791607	296	V297A	297	36.68931807343824	37.35693848354792	62.61325703385788	0.029804482594182002	Missense	Missense	ABE
gRNA_CDK9_targ_1650	CDK9	16776	L296V	1.3710061993323797	296	V297A	297	36.68931807343824	37.35693848354792	62.61325703385788	0.029804482594182002	Missense	Missense	ABE
gRNA_CDK9_targ_1650	CDK9	16776	L296R	1.239866475917978	296	V297A	297	36.68931807343824	37.35693848354792	62.61325703385788	0.029804482594182002	Missense	Missense	ABE
gRNA_CDK9_targ_1651	CDK9	13034	WT	76.13932791161578	WT	A301T	301	13.380389749884916	76.13932791161577	23.845327604726098	0.0153444836581249	WT	Missense	ABE
gRNA_CDK9_targ_1651	CDK9	13034	A301T	13.687279423047414	301	A301T	301	13.380389749884916	76.13932791161577	23.845327604726098	0.0153444836581249	Missense	Missense	ABE
gRNA_CDK9_targ_1651	CDK9	13034	R303C	2.5011508362743595	303	A301T	301	13.380389749884916	76.13932791161577	23.845327604726098	0.0153444836581249	Missense	Missense	ABE
gRNA_CDK9_targ_1651	CDK9	13034	D299G	1.802976829829676	299	A301T	301	13.380389749884916	76.13932791161577	23.845327604726098	0.0153444836581249	Missense	Missense	ABE
gRNA_CDK9_targ_1651	CDK9	13034	Q302H	1.427036980205616	302	A301T	301	13.380389749884916	76.13932791161577	23.845327604726098	0.0153444836581249	Missense	Missense	ABE
gRNA_CDK9_targ_1651	CDK9	13034	D299N	1.097130581555931	299	A301T	301	13.380389749884916	76.13932791161577	23.845327604726098	0.0153444836581249	Missense	Missense	ABE
gRNA_CDK9_targ_1651	CDK9	13034	L298A	1.020408163265306	298	A301T	301	13.380389749884916	76.13932791161577	23.845327604726098	0.0153444836581249	Missense	Missense	ABE
gRNA_CDK9_targ_1652	CDK9	5690	R303H	44.88576449912127	303	R303H	303	33.427065026362044	21.669595782073813	78.27768014059754	0.0527240773286467	Missense	Missense	ABE
gRNA_CDK9_targ_1652	CDK9	5690	WT	21.669595782073813	WT	R303H	303	33.427065026362044	21.669595782073813	78.27768014059754	0.0527240773286467	WT	Missense	ABE
gRNA_CDK9_targ_1652	CDK9	5690	Q302P	8.787346221441124	302	R303H	303	33.427065026362044	21.669595782073813	78.27768014059754	0.0527240773286467	Missense	Missense	ABE
gRNA_CDK9_targ_1652	CDK9	5690	D305N	8.312829525483304	305	R303H	303	33.427065026362044	21.669595782073813	78.27768014059754	0.0527240773286467	Missense	Missense	ABE
gRNA_CDK9_targ_1652	CDK9	5690	P300H	5.430579964850615	300	R303H	303	33.427065026362044	21.669595782073813	78.27768014059754	0.0527240773286467	Missense	Missense	ABE
gRNA_CDK9_targ_1652	CDK9	5690	D299H	5.043936731107205	299	R303H	303	33.427065026362044	21.669595782073813	78.27768014059754	0.0527240773286467	Missense	Missense	ABE
gRNA_CDK9_targ_1652	CDK9	5690	A301P	4.780316344463972	301	R303H	303	33.427065026362044	21.669595782073813	78.27768014059754	0.0527240773286467	Missense	Missense	ABE
gRNA_CDK9_targ_1652	CDK9	5690	Q302K	4.674868189806678	302	R303H	303	33.427065026362044	21.669595782073813	78.27768014059754	0.0527240773286467	Missense	Missense	ABE
gRNA_CDK9_targ_1652	CDK9	5690	P300L	4.463971880492092	300	R303H	303	33.427065026362044	21.669595782073813	78.27768014059754	0.0527240773286467	Missense	Missense	ABE
gRNA_CDK9_targ_1652	CDK9	5690	D299Q	4.428822495606327	299	R303H	303	33.427065026362044	21.669595782073813	78.27768014059754	0.0527240773286467	Missense	Missense	ABE
gRNA_CDK9_targ_1652	CDK9	5690	A301E	4.428822495606327	301	R303H	303	33.427065026362044	21.669595782073813	78.27768014059754	0.0527240773286467	Missense	Missense	ABE
gRNA_CDK9_targ_1652	CDK9	5690	D305H	3.585237258347979	305	R303H	303	33.427065026362044	21.669595782073813	78.27768014059754	0.0527240773286467	Missense	Missense	ABE
gRNA_CDK9_targ_1652	CDK9	5690	D299A	2.952548330404218	299	R303H	303	33.427065026362044	21.669595782073813	78.27768014059754	0.0527240773286467	Missense	Missense	ABE
gRNA_CDK9_targ_1652	CDK9	5690	R303P	2.7065026362038664	303	R303H	303	33.427065026362044	21.669595782073813	78.27768014059754	0.0527240773286467	Missense	Missense	ABE
gRNA_CDK9_targ_1652	CDK9	5690	I304T	2.618629173989455	304	R303H	303	33.427065026362044	21.669595782073813	78.27768014059754	0.0527240773286467	Missense	Missense	ABE
gRNA_CDK9_targ_1652	CDK9	5690	I304L	1.5114235500878734	304	R303H	303	33.427065026362044	21.669595782073813	78.27768014059754	0.0527240773286467	Missense	Missense	ABE
gRNA_CDK9_targ_1653	CDK9	46782	I304T	73.94510709247146	304	I304T_D305H	304	50.778077038177074	2.167500320636142	97.5140011115386	0.3184985678252315	Missense	Missense	ABE
gRNA_CDK9_targ_1653	CDK9	46782	D305H	54.36492668120217	305	I304T_D305H	304	50.778077038177074	2.167500320636142	97.5140011115386	0.3184985678252315	Missense	Missense	ABE
gRNA_CDK9_targ_1653	CDK9	46782	D305N	17.175409345474755	305	I304T_D305H	304	50.778077038177074	2.167500320636142	97.5140011115386	0.3184985678252315	Missense	Missense	ABE
gRNA_CDK9_targ_1653	CDK9	46782	P300R	9.563507331879784	300	I304T_D305H	304	50.778077038177074	2.167500320636142	97.5140011115386	0.3184985678252315	Missense	Missense	ABE
gRNA_CDK9_targ_1653	CDK9	46782	A301P	7.800008550297123	301	I304T_D305H	304	50.778077038177074	2.167500320636142	97.5140011115386	0.3184985678252315	Missense	Missense	ABE
gRNA_CDK9_targ_1653	CDK9	46782	P300L	6.307981702364157	300	I304T_D305H	304	50.778077038177074	2.167500320636142	97.5140011115386	0.3184985678252315	Missense	Missense	ABE
gRNA_CDK9_targ_1653	CDK9	46782	I304A	6.104912145697063	304	I304T_D305H	304	50.778077038177074	2.167500320636142	97.5140011115386	0.3184985678252315	Missense	Missense	ABE
gRNA_CDK9_targ_1653	CDK9	46782	R303L	6.010858877345988	303	I304T_D305H	304	50.778077038177074	2.167500320636142	97.5140011115386	0.3184985678252315	Missense	Missense	ABE
gRNA_CDK9_targ_1653	CDK9	46782	Q302S	5.735111795134881	302	I304T_D305H	304	50.778077038177074	2.167500320636142	97.5140011115386	0.3184985678252315	Missense	Missense	ABE
gRNA_CDK9_targ_1653	CDK9	46782	R303P	4.375614552605703	303	I304T_D305H	304	50.778077038177074	2.167500320636142	97.5140011115386	0.3184985678252315	Missense	Missense	ABE
gRNA_CDK9_targ_1653	CDK9	46782	D305P	2.789534436321662	305	I304T_D305H	304	50.778077038177074	2.167500320636142	97.5140011115386	0.3184985678252315	Missense	Missense	ABE
gRNA_CDK9_targ_1653	CDK9	46782	Q302G	2.780984139198837	302	I304T_D305H	304	50.778077038177074	2.167500320636142	97.5140011115386	0.3184985678252315	Missense	Missense	ABE
gRNA_CDK9_targ_1653	CDK9	46782	I304C	2.770296267795306	304	I304T_D305H	304	50.778077038177074	2.167500320636142	97.5140011115386	0.3184985678252315	Missense	Missense	ABE
gRNA_CDK9_targ_1653	CDK9	46782	S306A	2.7553332478303623	306	I304T_D305H	304	50.778077038177074	2.167500320636142	97.5140011115386	0.3184985678252315	Missense	Missense	ABE
gRNA_CDK9_targ_1653	CDK9	46782	Q302K	2.731819930742593	302	I304T_D305H	304	50.778077038177074	2.167500320636142	97.5140011115386	0.3184985678252315	Missense	Missense	ABE
gRNA_CDK9_targ_1653	CDK9	46782	A301W	2.483861314180668	301	I304T_D305H	304	50.778077038177074	2.167500320636142	97.5140011115386	0.3184985678252315	Missense	Missense	ABE
gRNA_CDK9_targ_1653	CDK9	46782	WT	2.167500320636142	WT	I304T_D305H	304	50.778077038177074	2.167500320636142	97.5140011115386	0.3184985678252315	WT	Missense	ABE
gRNA_CDK9_targ_1653	CDK9	46782	Q302P	2.1546748749519047	302	I304T_D305H	304	50.778077038177074	2.167500320636142	97.5140011115386	0.3184985678252315	Missense	Missense	ABE
gRNA_CDK9_targ_1653	CDK9	46782	D305Y	1.9174041297935105	305	I304T_D305H	304	50.778077038177074	2.167500320636142	97.5140011115386	0.3184985678252315	Missense	Missense	ABE
gRNA_CDK9_targ_1653	CDK9	46782	R303H	1.5860801162840408	303	I304T_D305H	304	50.778077038177074	2.167500320636142	97.5140011115386	0.3184985678252315	Missense	Missense	ABE
gRNA_CDK9_targ_1653	CDK9	46782	A301T	1.2376555085289214	301	I304T_D305H	304	50.778077038177074	2.167500320636142	97.5140011115386	0.3184985678252315	Missense	Missense	ABE
gRNA_CDK9_targ_1653	CDK9	46782	D305G	1.1799410029498525	305	I304T_D305H	304	50.778077038177074	2.167500320636142	97.5140011115386	0.3184985678252315	Missense	Missense	ABE
gRNA_CDK9_targ_1653	CDK9	46782	R303S	1.0709247146338334	303	I304T_D305H	304	50.778077038177074	2.167500320636142	97.5140011115386	0.3184985678252315	Missense	Missense	ABE
gRNA_CDK9_targ_1654	CDK9	97215	I304T	42.40497865555727	304	I304T	304	32.723345162783524	1.735328910147611	98.13917605307822	0.1254950367741599	Missense	Missense	ABE
gRNA_CDK9_targ_1654	CDK9	97215	D305H	27.72514529650774	305	I304T	304	32.723345162783524	1.735328910147611	98.13917605307822	0.1254950367741599	Missense	Missense	ABE
gRNA_CDK9_targ_1654	CDK9	97215	D305N	19.402355603559123	305	I304T	304	32.723345162783524	1.735328910147611	98.13917605307822	0.1254950367741599	Missense	Missense	ABE
gRNA_CDK9_targ_1654	CDK9	97215	D305Y	13.10703080800288	305	I304T	304	32.723345162783524	1.735328910147611	98.13917605307822	0.1254950367741599	Missense	Missense	ABE
gRNA_CDK9_targ_1654	CDK9	97215	WT	1.735328910147611	WT	I304T	304	32.723345162783524	1.735328910147611	98.13917605307822	0.1254950367741599	WT	Missense	ABE
gRNA_CDK9_targ_1654	CDK9	97215	Q302S	1.552229594198426	302	I304T	304	32.723345162783524	1.735328910147611	98.13917605307822	0.1254950367741599	Missense	Missense	ABE
gRNA_CDK9_targ_1654	CDK9	97215	A301P	1.0543640384714292	301	I304T	304	32.723345162783524	1.735328910147611	98.13917605307822	0.1254950367741599	Missense	Missense	ABE
gRNA_CDK9_targ_1655	CDK9	139480	I304T	60.646687697160885	304	I304T	304	56.3098652136507	5.094637223974764	94.86879839403495	0.0365643819902491	Missense	Missense	ABE
gRNA_CDK9_targ_1655	CDK9	139480	D305H	16.255377114998566	305	I304T	304	56.3098652136507	5.094637223974764	94.86879839403495	0.0365643819902491	Missense	Missense	ABE
gRNA_CDK9_targ_1655	CDK9	139480	D305N	13.366790937768856	305	I304T	304	56.3098652136507	5.094637223974764	94.86879839403495	0.0365643819902491	Missense	Missense	ABE
gRNA_CDK9_targ_1655	CDK9	139480	WT	5.094637223974764	WT	I304T	304	56.3098652136507	5.094637223974764	94.86879839403495	0.0365643819902491	WT	Missense	ABE
gRNA_CDK9_targ_1655	CDK9	139480	Q302P	2.296386578720964	302	I304T	304	56.3098652136507	5.094637223974764	94.86879839403495	0.0365643819902491	Missense	Missense	ABE
gRNA_CDK9_targ_1655	CDK9	139480	A301P	2.084886722110697	301	I304T	304	56.3098652136507	5.094637223974764	94.86879839403495	0.0365643819902491	Missense	Missense	ABE
gRNA_CDK9_targ_1655	CDK9	139480	A301H	1.1241755090335532	301	I304T	304	56.3098652136507	5.094637223974764	94.86879839403495	0.0365643819902491	Missense	Missense	ABE
gRNA_CDK9_targ_1656	CDK9	17729	WT	82.24942185120425	WT	Q302T_R303L_I304P_D305S_S306G	302	2.5664166055615096	82.24942185120425	17.70545434034632	0.045123808449433006	WT	Missense	ABE
gRNA_CDK9_targ_1656	CDK9	17729	D307N	4.687235602684867	307	Q302T_R303L_I304P_D305S_S306G	302	2.5664166055615096	82.24942185120425	17.70545434034632	0.045123808449433006	Missense	Missense	ABE
gRNA_CDK9_targ_1656	CDK9	17729	R303L	2.792035647808675	303	Q302T_R303L_I304P_D305S_S306G	302	2.5664166055615096	82.24942185120425	17.70545434034632	0.045123808449433006	Missense	Missense	ABE
gRNA_CDK9_targ_1656	CDK9	17729	S306G	2.6171808900671216	306	Q302T_R303L_I304P_D305S_S306G	302	2.5664166055615096	82.24942185120425	17.70545434034632	0.045123808449433006	Missense	Missense	ABE
gRNA_CDK9_targ_1656	CDK9	17729	Q302T	2.6171808900671216	302	Q302T_R303L_I304P_D305S_S306G	302	2.5664166055615096	82.24942185120425	17.70545434034632	0.045123808449433006	Missense	Missense	ABE
gRNA_CDK9_targ_1656	CDK9	17729	I304P	2.600259461898584	304	Q302T_R303L_I304P_D305S_S306G	302	2.5664166055615096	82.24942185120425	17.70545434034632	0.045123808449433006	Missense	Missense	ABE
gRNA_CDK9_targ_1656	CDK9	17729	D305S	2.588978509786226	305	Q302T_R303L_I304P_D305S_S306G	302	2.5664166055615096	82.24942185120425	17.70545434034632	0.045123808449433006	Missense	Missense	ABE
gRNA_CDK9_targ_1656	CDK9	17729	S306N	2.2449094703592984	306	Q302T_R303L_I304P_D305S_S306G	302	2.5664166055615096	82.24942185120425	17.70545434034632	0.045123808449433006	Missense	Missense	ABE
gRNA_CDK9_targ_1656	CDK9	17729	I304T	2.0192904281121327	304	Q302T_R303L_I304P_D305S_S306G	302	2.5664166055615096	82.24942185120425	17.70545434034632	0.045123808449433006	Missense	Missense	ABE
gRNA_CDK9_targ_1656	CDK9	17729	Q302P	1.8613570985391168	302	Q302T_R303L_I304P_D305S_S306G	302	2.5664166055615096	82.24942185120425	17.70545434034632	0.045123808449433006	Missense	Missense	ABE
gRNA_CDK9_targ_1656	CDK9	17729	D305N	1.6865023407975632	305	Q302T_R303L_I304P_D305S_S306G	302	2.5664166055615096	82.24942185120425	17.70545434034632	0.045123808449433006	Missense	Missense	ABE
gRNA_CDK9_targ_1657	CDK9	15436	S306I	28.4270536408396	306	S306I	306	27.435864213526823	9.497279087846591	88.70821456335837	1.7945063487950244	Missense	Missense	ABE
gRNA_CDK9_targ_1657	CDK9	15436	D307N	20.88623995853848	307	S306I	306	27.435864213526823	9.497279087846591	88.70821456335837	1.7945063487950244	Missense	Missense	ABE
gRNA_CDK9_targ_1657	CDK9	15436	S306N	9.81471883907748	306	S306I	306	27.435864213526823	9.497279087846591	88.70821456335837	1.7945063487950244	Missense	Missense	ABE
gRNA_CDK9_targ_1657	CDK9	15436	WT	9.497279087846591	WT	S306I	306	27.435864213526823	9.497279087846591	88.70821456335837	1.7945063487950244	WT	Missense	ABE
gRNA_CDK9_targ_1657	CDK9	15436	D307H	8.337652241513345	307	S306I	306	27.435864213526823	9.497279087846591	88.70821456335837	1.7945063487950244	Missense	Missense	ABE
gRNA_CDK9_targ_1657	CDK9	15436	D308Y	7.910080331692148	308	S306I	306	27.435864213526823	9.497279087846591	88.70821456335837	1.7945063487950244	Missense	Missense	ABE
gRNA_CDK9_targ_1657	CDK9	15436	Q302R	7.683337652241513	302	S306I	306	27.435864213526823	9.497279087846591	88.70821456335837	1.7945063487950244	Missense	Missense	ABE
gRNA_CDK9_targ_1657	CDK9	15436	D308N	5.927701477066598	308	S306I	306	27.435864213526823	9.497279087846591	88.70821456335837	1.7945063487950244	Missense	Missense	ABE
gRNA_CDK9_targ_1657	CDK9	15436	D305N	5.551956465405546	305	S306I	306	27.435864213526823	9.497279087846591	88.70821456335837	1.7945063487950244	Missense	Missense	ABE
gRNA_CDK9_targ_1657	CDK9	15436	D307Y	5.422389220005183	307	S306I	306	27.435864213526823	9.497279087846591	88.70821456335837	1.7945063487950244	Missense	Missense	ABE
gRNA_CDK9_targ_1657	CDK9	15436	I304S	3.478880538999741	304	S306I	306	27.435864213526823	9.497279087846591	88.70821456335837	1.7945063487950244	Missense	Missense	ABE
gRNA_CDK9_targ_1657	CDK9	15436	I304R	2.2479917076962943	304	S306I	306	27.435864213526823	9.497279087846591	88.70821456335837	1.7945063487950244	Missense	Missense	ABE
gRNA_CDK9_targ_1657	CDK9	15436	R303S	2.22855662088624	303	S306I	306	27.435864213526823	9.497279087846591	88.70821456335837	1.7945063487950244	Missense	Missense	ABE
gRNA_CDK9_targ_1657	CDK9	15436	R303A	1.904638507385333	303	S306I	306	27.435864213526823	9.497279087846591	88.70821456335837	1.7945063487950244	Missense	Missense	ABE
gRNA_CDK9_targ_1657	CDK9	15436	D305*	1.7815496242549884	305	S306I	306	27.435864213526823	9.497279087846591	88.70821456335837	1.7945063487950244	Nonsense	Missense	ABE
gRNA_CDK9_targ_1657	CDK9	15436	R303Q	1.7750712619849702	303	S306I	306	27.435864213526823	9.497279087846591	88.70821456335837	1.7945063487950244	Missense	Missense	ABE
gRNA_CDK9_targ_1657	CDK9	15436	I304Q	1.7750712619849702	304	S306I	306	27.435864213526823	9.497279087846591	88.70821456335837	1.7945063487950244	Missense	Missense	ABE
gRNA_CDK9_targ_1657	CDK9	15436	Q302L	1.736201088364861	302	S306I	306	27.435864213526823	9.497279087846591	88.70821456335837	1.7945063487950244	Missense	Missense	ABE
gRNA_CDK9_targ_1657	CDK9	15436	I304V	1.7102876392847888	304	S306I	306	27.435864213526823	9.497279087846591	88.70821456335837	1.7945063487950244	Missense	Missense	ABE
gRNA_CDK9_targ_1657	CDK9	15436	I304T	1.490023322104172	304	S306I	306	27.435864213526823	9.497279087846591	88.70821456335837	1.7945063487950244	Missense	Missense	ABE
gRNA_CDK9_targ_1657	CDK9	15436	D305S	1.2762373671935734	305	S306I	306	27.435864213526823	9.497279087846591	88.70821456335837	1.7945063487950244	Missense	Missense	ABE
gRNA_CDK9_targ_1657	CDK9	15436	S306G	1.2762373671935734	306	S306I	306	27.435864213526823	9.497279087846591	88.70821456335837	1.7945063487950244	Missense	Missense	ABE
gRNA_CDK9_targ_1657	CDK9	15436	R303D	1.1725835708732832	303	S306I	306	27.435864213526823	9.497279087846591	88.70821456335837	1.7945063487950244	Missense	Missense	ABE
gRNA_CDK9_targ_1657	CDK9	15436	Q302H	1.0948432236330656	302	S306I	306	27.435864213526823	9.497279087846591	88.70821456335837	1.7945063487950244	Missense	Missense	ABE
gRNA_CDK9_targ_1657	CDK9	15436	R303P	1.062451412282975	303	S306I	306	27.435864213526823	9.497279087846591	88.70821456335837	1.7945063487950244	Missense	Missense	ABE
gRNA_CDK9_targ_1658	CDK9	54835	D307N	51.4379502142792	307	S306N_D307N_D308N	306	41.52092641561047	28.6112884106866	71.3595331448892	0.0291784444241814	Missense	Missense	ABE
gRNA_CDK9_targ_1658	CDK9	54835	D308N	49.83860672927874	308	S306N_D307N_D308N	306	41.52092641561047	28.6112884106866	71.3595331448892	0.0291784444241814	Missense	Missense	ABE
gRNA_CDK9_targ_1658	CDK9	54835	S306N	43.03638187289141	306	S306N_D307N_D308N	306	41.52092641561047	28.6112884106866	71.3595331448892	0.0291784444241814	Missense	Missense	ABE
gRNA_CDK9_targ_1658	CDK9	54835	WT	28.611288410686605	WT	S306N_D307N_D308N	306	41.52092641561047	28.6112884106866	71.3595331448892	0.0291784444241814	WT	Missense	ABE
gRNA_CDK9_targ_1658	CDK9	54835	S306R	3.5342390808790007	306	S306N_D307N_D308N	306	41.52092641561047	28.6112884106866	71.3595331448892	0.0291784444241814	Missense	Missense	ABE
gRNA_CDK9_targ_1658	CDK9	54835	D305Y	2.8138962341570166	305	S306N_D307N_D308N	306	41.52092641561047	28.6112884106866	71.3595331448892	0.0291784444241814	Missense	Missense	ABE
gRNA_CDK9_targ_1658	CDK9	54835	D305H	2.2850369289687245	305	S306N_D307N_D308N	306	41.52092641561047	28.6112884106866	71.3595331448892	0.0291784444241814	Missense	Missense	ABE
gRNA_CDK9_targ_1658	CDK9	54835	Q302H	2.1500866235068843	302	S306N_D307N_D308N	306	41.52092641561047	28.6112884106866	71.3595331448892	0.0291784444241814	Missense	Missense	ABE
gRNA_CDK9_targ_1658	CDK9	54835	D305N	1.7215282210267164	305	S306N_D307N_D308N	306	41.52092641561047	28.6112884106866	71.3595331448892	0.0291784444241814	Missense	Missense	ABE
gRNA_CDK9_targ_1658	CDK9	54835	I304S	1.4005653323607186	304	S306N_D307N_D308N	306	41.52092641561047	28.6112884106866	71.3595331448892	0.0291784444241814	Missense	Missense	ABE
gRNA_CDK9_targ_1658	CDK9	54835	I304V	1.2656150268988784	304	S306N_D307N_D308N	306	41.52092641561047	28.6112884106866	71.3595331448892	0.0291784444241814	Missense	Missense	ABE
gRNA_CDK9_targ_1658	CDK9	54835	I304T	1.2236710130391173	304	S306N_D307N_D308N	306	41.52092641561047	28.6112884106866	71.3595331448892	0.0291784444241814	Missense	Missense	ABE
gRNA_CDK9_targ_1658	CDK9	54835	R303P	1.139782985319595	303	S306N_D307N_D308N	306	41.52092641561047	28.6112884106866	71.3595331448892	0.0291784444241814	Missense	Missense	ABE
gRNA_CDK9_targ_1658	CDK9	54835	D307Y	1.0960153186833228	307	S306N_D307N_D308N	306	41.52092641561047	28.6112884106866	71.3595331448892	0.0291784444241814	Missense	Missense	ABE
gRNA_CDK9_targ_1658	CDK9	54835	R303L	1.075955138141698	303	S306N_D307N_D308N	306	41.52092641561047	28.6112884106866	71.3595331448892	0.0291784444241814	Missense	Missense	ABE
gRNA_CDK9_targ_1659	CDK9	82246	WT	90.16000778153344	WT	D307E	307	2.0985823018748637	90.16000778153344	9.831481166257316	0.0085110522092256	WT	Missense	ABE
gRNA_CDK9_targ_1659	CDK9	82246	D308N	3.321742090800768	308	D307E	307	2.0985823018748637	90.16000778153344	9.831481166257316	0.0085110522092256	Missense	Missense	ABE
gRNA_CDK9_targ_1659	CDK9	82246	A309T	2.668822799893004	309	D307E	307	2.0985823018748637	90.16000778153344	9.831481166257316	0.0085110522092256	Missense	Missense	ABE
gRNA_CDK9_targ_1659	CDK9	82246	D307E	2.1423534275223117	307	D307E	307	2.0985823018748637	90.16000778153344	9.831481166257316	0.0085110522092256	Missense	Missense	ABE
gRNA_CDK9_targ_1659	CDK9	82246	S306R	1.686404202028062	306	D307E	307	2.0985823018748637	90.16000778153344	9.831481166257316	0.0085110522092256	Missense	Missense	ABE
gRNA_CDK9_targ_1659	CDK9	82246	D305T	1.6207475135568905	305	D307E	307	2.0985823018748637	90.16000778153344	9.831481166257316	0.0085110522092256	Missense	Missense	ABE
gRNA_CDK9_targ_1659	CDK9	82246	I304T	1.5952143569292123	304	D307E	307	2.0985823018748637	90.16000778153344	9.831481166257316	0.0085110522092256	Missense	Missense	ABE
gRNA_CDK9_targ_1660	CDK9	113835	WT	69.86252031449027	WT	L310P	310	9.68331356788334	69.86252031449027	28.903237141476687	1.2342425440330296	WT	Missense	ABE
gRNA_CDK9_targ_1660	CDK9	113835	L310P	12.391619449202793	310	L310P	310	9.68331356788334	69.86252031449027	28.903237141476687	1.2342425440330296	Missense	Missense	ABE
gRNA_CDK9_targ_1660	CDK9	113835	A309T	5.590547722580928	309	L310P	310	9.68331356788334	69.86252031449027	28.903237141476687	1.2342425440330296	Missense	Missense	ABE
gRNA_CDK9_targ_1660	CDK9	113835	D305R	4.41691922519436	305	L310P	310	9.68331356788334	69.86252031449027	28.903237141476687	1.2342425440330296	Missense	Missense	ABE
gRNA_CDK9_targ_1660	CDK9	113835	S306R	4.028637940879343	306	L310P	310	9.68331356788334	69.86252031449027	28.903237141476687	1.2342425440330296	Missense	Missense	ABE
gRNA_CDK9_targ_1660	CDK9	113835	D308N	3.672859840997936	308	L310P	310	9.68331356788334	69.86252031449027	28.903237141476687	1.2342425440330296	Missense	Missense	ABE
gRNA_CDK9_targ_1660	CDK9	113835	I304R	3.151930425616023	304	L310P	310	9.68331356788334	69.86252031449027	28.903237141476687	1.2342425440330296	Missense	Missense	ABE
gRNA_CDK9_targ_1660	CDK9	113835	I304K	3.15017349672772	304	L310P	310	9.68331356788334	69.86252031449027	28.903237141476687	1.2342425440330296	Missense	Missense	ABE
gRNA_CDK9_targ_1660	CDK9	113835	S306C	2.4298326525233893	306	L310P	310	9.68331356788334	69.86252031449027	28.903237141476687	1.2342425440330296	Missense	Missense	ABE
gRNA_CDK9_targ_1660	CDK9	113835	I304T	2.297184521456494	304	L310P	310	9.68331356788334	69.86252031449027	28.903237141476687	1.2342425440330296	Missense	Missense	ABE
gRNA_CDK9_targ_1660	CDK9	113835	D307C	1.8395045460534984	307	L310P	310	9.68331356788334	69.86252031449027	28.903237141476687	1.2342425440330296	Missense	Missense	ABE
gRNA_CDK9_targ_1660	CDK9	113835	D305Q	1.3097904862300698	305	L310P	310	9.68331356788334	69.86252031449027	28.903237141476687	1.2342425440330296	Missense	Missense	ABE
gRNA_CDK9_targ_1660	CDK9	113835	S306D	1.281679624017218	306	L310P	310	9.68331356788334	69.86252031449027	28.903237141476687	1.2342425440330296	Missense	Missense	ABE
gRNA_CDK9_targ_1660	CDK9	113835	I304S	1.202617824043572	304	L310P	310	9.68331356788334	69.86252031449027	28.903237141476687	1.2342425440330296	Missense	Missense	ABE
gRNA_CDK9_targ_1661	CDK9	82808	L310P	76.86455414935755	310	L310P	310	75.58327697806975	16.96454448845522	82.89899526615784	0.1364602453869188	Missense	Missense	ABE
gRNA_CDK9_targ_1661	CDK9	82808	WT	16.96454448845522	WT	L310P	310	75.58327697806975	16.96454448845522	82.89899526615784	0.1364602453869188	WT	Missense	ABE
gRNA_CDK9_targ_1661	CDK9	82808	D308N	3.989952661578592	308	L310P	310	75.58327697806975	16.96454448845522	82.89899526615784	0.1364602453869188	Missense	Missense	ABE
gRNA_CDK9_targ_1661	CDK9	82808	A309T	2.4164331948604	309	L310P	310	75.58327697806975	16.96454448845522	82.89899526615784	0.1364602453869188	Missense	Missense	ABE
gRNA_CDK9_targ_1662	CDK9	8757	L310P	62.60134749343383	310	L310P	310	60.79707662441476	4.2708690190704575	95.38654790453351	0.3425830763960259	Missense	Missense	ABE
gRNA_CDK9_targ_1662	CDK9	8757	S306T	25.134178371588444	306	L310P	310	60.79707662441476	4.2708690190704575	95.38654790453351	0.3425830763960259	Missense	Missense	ABE
gRNA_CDK9_targ_1662	CDK9	8757	D308N	24.940047961630697	308	L310P	310	60.79707662441476	4.2708690190704575	95.38654790453351	0.3425830763960259	Missense	Missense	ABE
gRNA_CDK9_targ_1662	CDK9	8757	D307P	24.68882037227361	307	L310P	310	60.79707662441476	4.2708690190704575	95.38654790453351	0.3425830763960259	Missense	Missense	ABE
gRNA_CDK9_targ_1662	CDK9	8757	A309P	22.016672376384605	309	L310P	310	60.79707662441476	4.2708690190704575	95.38654790453351	0.3425830763960259	Missense	Missense	ABE
gRNA_CDK9_targ_1662	CDK9	8757	WT	4.270869019070458	WT	L310P	310	60.79707662441476	4.2708690190704575	95.38654790453351	0.3425830763960259	WT	Missense	ABE
gRNA_CDK9_targ_1662	CDK9	8757	D308P	3.0604088158044997	308	L310P	310	60.79707662441476	4.2708690190704575	95.38654790453351	0.3425830763960259	Missense	Missense	ABE
gRNA_CDK9_targ_1662	CDK9	8757	A309T	2.8320200982071486	309	L310P	310	60.79707662441476	4.2708690190704575	95.38654790453351	0.3425830763960259	Missense	Missense	ABE
gRNA_CDK9_targ_1662	CDK9	8757	A309S	1.1876213315062236	309	L310P	310	60.79707662441476	4.2708690190704575	95.38654790453351	0.3425830763960259	Missense	Missense	ABE
gRNA_CDK9_targ_1663	CDK9	9223	L310P	40.57248183888106	310	L310P	310	39.55329068632766	20.275398460370813	79.62701940800173	0.097582131627453	Missense	Missense	ABE
gRNA_CDK9_targ_1663	CDK9	9223	N311G	23.79919765802884	311	L310P	310	39.55329068632766	20.275398460370813	79.62701940800173	0.097582131627453	Missense	Missense	ABE
gRNA_CDK9_targ_1663	CDK9	9223	H312R	23.76667028081969	312	L310P	310	39.55329068632766	20.275398460370813	79.62701940800173	0.097582131627453	Missense	Missense	ABE
gRNA_CDK9_targ_1663	CDK9	9223	WT	20.275398460370813	WT	L310P	310	39.55329068632766	20.275398460370813	79.62701940800173	0.097582131627453	WT	Missense	ABE
gRNA_CDK9_targ_1663	CDK9	9223	A309S	4.2177165781199175	309	L310P	310	39.55329068632766	20.275398460370813	79.62701940800173	0.097582131627453	Missense	Missense	ABE
gRNA_CDK9_targ_1663	CDK9	9223	N311D	2.894936571614442	311	L310P	310	39.55329068632766	20.275398460370813	79.62701940800173	0.097582131627453	Missense	Missense	ABE
gRNA_CDK9_targ_1663	CDK9	9223	L310H	1.984170009758213	310	L310P	310	39.55329068632766	20.275398460370813	79.62701940800173	0.097582131627453	Missense	Missense	ABE
gRNA_CDK9_targ_1663	CDK9	9223	D313N	1.832375582782175	313	L310P	310	39.55329068632766	20.275398460370813	79.62701940800173	0.097582131627453	Missense	Missense	ABE
gRNA_CDK9_targ_1663	CDK9	9223	D307G	1.6372113195272688	307	L310P	310	39.55329068632766	20.275398460370813	79.62701940800173	0.097582131627453	Missense	Missense	ABE
gRNA_CDK9_targ_1663	CDK9	9223	A309P	1.5613141060392497	309	L310P	310	39.55329068632766	20.275398460370813	79.62701940800173	0.097582131627453	Missense	Missense	ABE
gRNA_CDK9_targ_1663	CDK9	9223	L310S	1.4312045972026457	310	L310P	310	39.55329068632766	20.275398460370813	79.62701940800173	0.097582131627453	Missense	Missense	ABE
gRNA_CDK9_targ_1663	CDK9	9223	D307V	1.4203621381329286	307	L310P	310	39.55329068632766	20.275398460370813	79.62701940800173	0.097582131627453	Missense	Missense	ABE
gRNA_CDK9_targ_1663	CDK9	9223	D308T	1.3661498427843437	308	L310P	310	39.55329068632766	20.275398460370813	79.62701940800173	0.097582131627453	Missense	Missense	ABE
gRNA_CDK9_targ_1663	CDK9	9223	N311T	1.3661498427843437	311	L310P	310	39.55329068632766	20.275398460370813	79.62701940800173	0.097582131627453	Missense	Missense	ABE
gRNA_CDK9_targ_1664	CDK9	45581	F314P	64.95908382878831	314	F314P	314	55.692064676071176	14.337114148439042	85.23288212193677	0.4300037296241854	Missense	Missense	ABE
gRNA_CDK9_targ_1664	CDK9	45581	WT	14.337114148439042	WT	F314P	314	55.692064676071176	14.337114148439042	85.23288212193677	0.4300037296241854	WT	Missense	ABE
gRNA_CDK9_targ_1664	CDK9	45581	F314S	12.279239156666154	314	F314P	314	55.692064676071176	14.337114148439042	85.23288212193677	0.4300037296241854	Missense	Missense	ABE
gRNA_CDK9_targ_1664	CDK9	45581	F315L	7.753230512713631	315	F314P	314	55.692064676071176	14.337114148439042	85.23288212193677	0.4300037296241854	Missense	Missense	ABE
gRNA_CDK9_targ_1664	CDK9	45581	D313N	3.68135846076216	313	F314P	314	55.692064676071176	14.337114148439042	85.23288212193677	0.4300037296241854	Missense	Missense	ABE
gRNA_CDK9_targ_1664	CDK9	45581	L310H	2.6524209648757155	310	F314P	314	55.692064676071176	14.337114148439042	85.23288212193677	0.4300037296241854	Missense	Missense	ABE
gRNA_CDK9_targ_1664	CDK9	45581	N311T	2.132467475483206	311	F314P	314	55.692064676071176	14.337114148439042	85.23288212193677	0.4300037296241854	Missense	Missense	ABE
gRNA_CDK9_targ_1665	CDK9	79122	WT	39.14587598897904	WT	F314S	314	27.633275195268062	39.14587598897904	60.72268142867974	0.1314425823411941	WT	Missense	ABE
gRNA_CDK9_targ_1665	CDK9	79122	F314S	37.67093855059276	314	F314S	314	27.633275195268062	39.14587598897904	60.72268142867974	0.1314425823411941	Missense	Missense	ABE
gRNA_CDK9_targ_1665	CDK9	79122	F314P	14.564849220191602	314	F314S	314	27.633275195268062	39.14587598897904	60.72268142867974	0.1314425823411941	Missense	Missense	ABE
gRNA_CDK9_targ_1665	CDK9	79122	F315L	11.71734789312707	315	F314S	314	27.633275195268062	39.14587598897904	60.72268142867974	0.1314425823411941	Missense	Missense	ABE
gRNA_CDK9_targ_1665	CDK9	79122	F315P	4.701600060665808	315	F314S	314	27.633275195268062	39.14587598897904	60.72268142867974	0.1314425823411941	Missense	Missense	ABE
gRNA_CDK9_targ_1665	CDK9	79122	D313N	3.7663355324688457	313	F314S	314	27.633275195268062	39.14587598897904	60.72268142867974	0.1314425823411941	Missense	Missense	ABE
gRNA_CDK9_targ_1665	CDK9	79122	F315S	3.0080129420388766	315	F314S	314	27.633275195268062	39.14587598897904	60.72268142867974	0.1314425823411941	Missense	Missense	ABE
gRNA_CDK9_targ_1665	CDK9	79122	L310S	1.413007760167842	310	F314S	314	27.633275195268062	39.14587598897904	60.72268142867974	0.1314425823411941	Missense	Missense	ABE
gRNA_CDK9_targ_1666	CDK9	274149	F315P	38.97077866415708	315	F315S	315	29.932992642687005	25.45914812747812	74.50291629734194	0.037935575179919696	Missense	Missense	ABE
gRNA_CDK9_targ_1666	CDK9	274149	F315S	31.437284104629235	315	F315S	315	29.932992642687005	25.45914812747812	74.50291629734194	0.037935575179919696	Missense	Missense	ABE
gRNA_CDK9_targ_1666	CDK9	274149	WT	25.459148127478123	WT	F315S	315	29.932992642687005	25.45914812747812	74.50291629734194	0.037935575179919696	WT	Missense	ABE
gRNA_CDK9_targ_1666	CDK9	274149	F314S	7.811445600749957	314	F315S	315	29.932992642687005	25.45914812747812	74.50291629734194	0.037935575179919696	Missense	Missense	ABE
gRNA_CDK9_targ_1666	CDK9	274149	W316R	4.178019981834696	316	F315S	315	29.932992642687005	25.45914812747812	74.50291629734194	0.037935575179919696	Missense	Missense	ABE
gRNA_CDK9_targ_1666	CDK9	274149	D313N	1.2781370714465492	313	F315S	315	29.932992642687005	25.45914812747812	74.50291629734194	0.037935575179919696	Missense	Missense	ABE
gRNA_CDK9_targ_1666	CDK9	274149	F314P	1.0319205979230273	314	F315S	315	29.932992642687005	25.45914812747812	74.50291629734194	0.037935575179919696	Missense	Missense	ABE
gRNA_CDK9_targ_1666	CDK9	274149	F315L	1.027543416171498	315	F315S	315	29.932992642687005	25.45914812747812	74.50291629734194	0.037935575179919696	Missense	Missense	ABE
gRNA_CDK9_targ_1667	CDK9	164899	W316R	64.73720277260627	316	F315P_W316R	315	40.41261620749671	18.10017040734025	80.45348971188422	1.4463398807755037	Missense	Missense	ABE
gRNA_CDK9_targ_1667	CDK9	164899	F315P	55.50306551282907	315	F315P_W316R	315	40.41261620749671	18.10017040734025	80.45348971188422	1.4463398807755037	Missense	Missense	ABE
gRNA_CDK9_targ_1667	CDK9	164899	F315S	19.01830817652017	315	F315P_W316R	315	40.41261620749671	18.10017040734025	80.45348971188422	1.4463398807755037	Missense	Missense	ABE
gRNA_CDK9_targ_1667	CDK9	164899	WT	18.10017040734025	WT	F315P_W316R	315	40.41261620749671	18.10017040734025	80.45348971188422	1.4463398807755037	WT	Missense	ABE
gRNA_CDK9_targ_1667	CDK9	164899	F314S	3.961212621058951	314	F315P_W316R	315	40.41261620749671	18.10017040734025	80.45348971188422	1.4463398807755037	Missense	Missense	ABE
gRNA_CDK9_targ_1667	CDK9	164899	D313N	3.1467746923874613	313	F315P_W316R	315	40.41261620749671	18.10017040734025	80.45348971188422	1.4463398807755037	Missense	Missense	ABE
gRNA_CDK9_targ_1667	CDK9	164899	W316*	1.4451270171438275	316	F315P_W316R	315	40.41261620749671	18.10017040734025	80.45348971188422	1.4463398807755037	Nonsense	Missense	ABE
gRNA_CDK9_targ_1667	CDK9	164899	F315L	1.4281469263003417	315	F315P_W316R	315	40.41261620749671	18.10017040734025	80.45348971188422	1.4463398807755037	Missense	Missense	ABE
gRNA_CDK9_targ_1667	CDK9	164899	H312L	1.1043123366424297	312	F315P_W316R	315	40.41261620749671	18.10017040734025	80.45348971188422	1.4463398807755037	Missense	Missense	ABE
gRNA_CDK9_targ_1668	CDK9	60539	W316R	94.3210162044302	316	W316R	316	50.0685508515172	3.2673152843621467	95.58136077569831	1.1513239399395432	Missense	Missense	ABE
gRNA_CDK9_targ_1668	CDK9	60539	S317P	16.711541320471103	317	W316R	316	50.0685508515172	3.2673152843621467	95.58136077569831	1.1513239399395432	Missense	Missense	ABE
gRNA_CDK9_targ_1668	CDK9	60539	F315S	13.847272006475166	315	W316R	316	50.0685508515172	3.2673152843621467	95.58136077569831	1.1513239399395432	Missense	Missense	ABE
gRNA_CDK9_targ_1668	CDK9	60539	F315L	13.612712466344009	315	W316R	316	50.0685508515172	3.2673152843621467	95.58136077569831	1.1513239399395432	Missense	Missense	ABE
gRNA_CDK9_targ_1668	CDK9	60539	F314S	3.756256297593287	314	W316R	316	50.0685508515172	3.2673152843621467	95.58136077569831	1.1513239399395432	Missense	Missense	ABE
gRNA_CDK9_targ_1668	CDK9	60539	WT	3.2673152843621467	WT	W316R	316	50.0685508515172	3.2673152843621467	95.58136077569831	1.1513239399395432	WT	Missense	ABE
gRNA_CDK9_targ_1668	CDK9	60539	W316*	1.134805662465518	316	W316R	316	50.0685508515172	3.2673152843621467	95.58136077569831	1.1513239399395432	Nonsense	Missense	ABE
gRNA_CDK9_targ_1669	CDK9	12623	S317P	95.27053790699516	317	W316R_S317P	316	41.25802107264517	0.1980511764239879	94.85066941297632	4.951279410599699	Missense	Missense	ABE
gRNA_CDK9_targ_1669	CDK9	12623	W316R	45.89241860096649	316	W316R_S317P	316	41.25802107264517	0.1980511764239879	94.85066941297632	4.951279410599699	Missense	Missense	ABE
gRNA_CDK9_targ_1669	CDK9	12623	F315S	23.330428582745785	315	W316R_S317P	316	41.25802107264517	0.1980511764239879	94.85066941297632	4.951279410599699	Missense	Missense	ABE
gRNA_CDK9_targ_1669	CDK9	12623	W316*	4.927513269428821	316	W316R_S317P	316	41.25802107264517	0.1980511764239879	94.85066941297632	4.951279410599699	Nonsense	Missense	ABE
gRNA_CDK9_targ_1669	CDK9	12623	D313L	2.2973936465182603	313	W316R_S317P	316	41.25802107264517	0.1980511764239879	94.85066941297632	4.951279410599699	Missense	Missense	ABE
gRNA_CDK9_targ_1669	CDK9	12623	H312Q	1.600253505505823	312	W316R_S317P	316	41.25802107264517	0.1980511764239879	94.85066941297632	4.951279410599699	Missense	Missense	ABE
gRNA_CDK9_targ_1669	CDK9	12623	F314L	1.5923314584488633	314	W316R_S317P	316	41.25802107264517	0.1980511764239879	94.85066941297632	4.951279410599699	Missense	Missense	ABE
gRNA_CDK9_targ_1669	CDK9	12623	F314C	1.4259684702527131	314	W316R_S317P	316	41.25802107264517	0.1980511764239879	94.85066941297632	4.951279410599699	Missense	Missense	ABE
gRNA_CDK9_targ_1669	CDK9	12623	F315W	1.4259684702527131	315	W316R_S317P	316	41.25802107264517	0.1980511764239879	94.85066941297632	4.951279410599699	Missense	Missense	ABE
gRNA_CDK9_targ_1669	CDK9	12623	W316K	1.4180464231957537	316	W316R_S317P	316	41.25802107264517	0.1980511764239879	94.85066941297632	4.951279410599699	Missense	Missense	ABE
gRNA_CDK9_targ_1669	CDK9	12623	D313N	1.2120731997148062	313	W316R_S317P	316	41.25802107264517	0.1980511764239879	94.85066941297632	4.951279410599699	Missense	Missense	ABE
gRNA_CDK9_targ_1669	CDK9	12623	F314S	1.1962291056008874	314	W316R_S317P	316	41.25802107264517	0.1980511764239879	94.85066941297632	4.951279410599699	Missense	Missense	ABE
gRNA_CDK9_targ_1669	CDK9	12623	H312L	1.1645409173730492	312	W316R_S317P	316	41.25802107264517	0.1980511764239879	94.85066941297632	4.951279410599699	Missense	Missense	ABE
gRNA_CDK9_targ_1670	CDK9	79167	S317P	79.37524473581163	317	S317P	317	51.182942387611	0.4181035027220938	95.87075422840323	3.7111422688746556	Missense	Missense	ABE
gRNA_CDK9_targ_1670	CDK9	79167	W316R	21.976328520722017	316	S317P	317	51.182942387611	0.4181035027220938	95.87075422840323	3.7111422688746556	Missense	Missense	ABE
gRNA_CDK9_targ_1670	CDK9	79167	W316L	14.311518688342366	316	S317P	317	51.182942387611	0.4181035027220938	95.87075422840323	3.7111422688746556	Missense	Missense	ABE
gRNA_CDK9_targ_1670	CDK9	79167	F315S	4.386928897141486	315	S317P	317	51.182942387611	0.4181035027220938	95.87075422840323	3.7111422688746556	Missense	Missense	ABE
gRNA_CDK9_targ_1670	CDK9	79167	D318N	4.101456414920358	318	S317P	317	51.182942387611	0.4181035027220938	95.87075422840323	3.7111422688746556	Missense	Missense	ABE
gRNA_CDK9_targ_1670	CDK9	79167	W316*	3.7035633534174592	316	S317P	317	51.182942387611	0.4181035027220938	95.87075422840323	3.7111422688746556	Nonsense	Missense	ABE
gRNA_CDK9_targ_1670	CDK9	79167	F314L	1.381888918362449	314	S317P	317	51.182942387611	0.4181035027220938	95.87075422840323	3.7111422688746556	Missense	Missense	ABE
gRNA_CDK9_targ_1670	CDK9	79167	F314S	1.3250470524334634	314	S317P	317	51.182942387611	0.4181035027220938	95.87075422840323	3.7111422688746556	Missense	Missense	ABE
gRNA_CDK9_targ_1671	CDK9	110473	S317P	80.60159495985444	317	W316R_S317P	316	39.65222271505255	5.087215880803455	93.28614231531687	1.6266418038796808	Missense	Missense	ABE
gRNA_CDK9_targ_1671	CDK9	110473	W316R	51.306654114580034	316	W316R_S317P	316	39.65222271505255	5.087215880803455	93.28614231531687	1.6266418038796808	Missense	Missense	ABE
gRNA_CDK9_targ_1671	CDK9	110473	WT	5.087215880803455	WT	W316R_S317P	316	39.65222271505255	5.087215880803455	93.28614231531687	1.6266418038796808	WT	Missense	ABE
gRNA_CDK9_targ_1671	CDK9	110473	F315S	4.942384111954957	315	W316R_S317P	316	39.65222271505255	5.087215880803455	93.28614231531687	1.6266418038796808	Missense	Missense	ABE
gRNA_CDK9_targ_1671	CDK9	110473	D318N	4.318702307351117	318	W316R_S317P	316	39.65222271505255	5.087215880803455	93.28614231531687	1.6266418038796808	Missense	Missense	ABE
gRNA_CDK9_targ_1671	CDK9	110473	F315L	3.980158047667756	315	W316R_S317P	316	39.65222271505255	5.087215880803455	93.28614231531687	1.6266418038796808	Missense	Missense	ABE
gRNA_CDK9_targ_1671	CDK9	110473	D313V	2.80973631566084	313	W316R_S317P	316	39.65222271505255	5.087215880803455	93.28614231531687	1.6266418038796808	Missense	Missense	ABE
gRNA_CDK9_targ_1671	CDK9	110473	F315P	2.420500936880505	315	W316R_S317P	316	39.65222271505255	5.087215880803455	93.28614231531687	1.6266418038796808	Missense	Missense	ABE
gRNA_CDK9_targ_1671	CDK9	110473	D313A	2.352611045232772	313	W316R_S317P	316	39.65222271505255	5.087215880803455	93.28614231531687	1.6266418038796808	Missense	Missense	ABE
gRNA_CDK9_targ_1671	CDK9	110473	F314L	1.8248802874910608	314	W316R_S317P	316	39.65222271505255	5.087215880803455	93.28614231531687	1.6266418038796808	Missense	Missense	ABE
gRNA_CDK9_targ_1671	CDK9	110473	W316*	1.626641803879681	316	W316R_S317P	316	39.65222271505255	5.087215880803455	93.28614231531687	1.6266418038796808	Nonsense	Missense	ABE
gRNA_CDK9_targ_1671	CDK9	110473	F314S	1.3433146560698088	314	W316R_S317P	316	39.65222271505255	5.087215880803455	93.28614231531687	1.6266418038796808	Missense	Missense	ABE
gRNA_CDK9_targ_1671	CDK9	110473	D318H	1.0590823097046338	318	W316R_S317P	316	39.65222271505255	5.087215880803455	93.28614231531687	1.6266418038796808	Missense	Missense	ABE
gRNA_CDK9_targ_1671	CDK9	110473	D313G	1.0237795660478126	313	W316R_S317P	316	39.65222271505255	5.087215880803455	93.28614231531687	1.6266418038796808	Missense	Missense	ABE
gRNA_CDK9_targ_1672	CDK9	178352	S317P	55.03779043688885	317	S317P	317	47.89741634520499	28.7930609132502	70.53691576208844	0.6700233246613435	Missense	Missense	ABE
gRNA_CDK9_targ_1672	CDK9	178352	WT	28.7930609132502	WT	S317P	317	47.89741634520499	28.7930609132502	70.53691576208844	0.6700233246613435	WT	Missense	ABE
gRNA_CDK9_targ_1672	CDK9	178352	M320T	12.108639095720822	320	S317P	317	47.89741634520499	28.7930609132502	70.53691576208844	0.6700233246613435	Missense	Missense	ABE
gRNA_CDK9_targ_1672	CDK9	178352	W316R	7.978604108728806	316	S317P	317	47.89741634520499	28.7930609132502	70.53691576208844	0.6700233246613435	Missense	Missense	ABE
gRNA_CDK9_targ_1672	CDK9	178352	D318N	2.6907463891630035	318	S317P	317	47.89741634520499	28.7930609132502	70.53691576208844	0.6700233246613435	Missense	Missense	ABE
gRNA_CDK9_targ_1673	CDK9	7927	M320T	59.29103065472436	320	M320T	320	55.48126655733569	0.7569067743156301	96.46776838652706	2.77532483915731	Missense	Missense	ABE
gRNA_CDK9_targ_1673	CDK9	7927	M320I	31.95408098902485	320	M320T	320	55.48126655733569	0.7569067743156301	96.46776838652706	2.77532483915731	Missense	Missense	ABE
gRNA_CDK9_targ_1673	CDK9	7927	D318N	14.166771792607545	318	M320T	320	55.48126655733569	0.7569067743156301	96.46776838652706	2.77532483915731	Missense	Missense	ABE
gRNA_CDK9_targ_1673	CDK9	7927	D318Y	8.098902485177243	318	M320T	320	55.48126655733569	0.7569067743156301	96.46776838652706	2.77532483915731	Missense	Missense	ABE
gRNA_CDK9_targ_1673	CDK9	7927	D318S	3.103317774694084	318	M320T	320	55.48126655733569	0.7569067743156301	96.46776838652706	2.77532483915731	Missense	Missense	ABE
gRNA_CDK9_targ_1673	CDK9	7927	P319D	3.090702661788823	319	M320T	320	55.48126655733569	0.7569067743156301	96.46776838652706	2.77532483915731	Missense	Missense	ABE
gRNA_CDK9_targ_1673	CDK9	7927	W316F	3.090702661788823	316	M320T	320	55.48126655733569	0.7569067743156301	96.46776838652706	2.77532483915731	Missense	Missense	ABE
gRNA_CDK9_targ_1673	CDK9	7927	S317W	3.065472435978302	317	M320T	320	55.48126655733569	0.7569067743156301	96.46776838652706	2.77532483915731	Missense	Missense	ABE
gRNA_CDK9_targ_1673	CDK9	7927	M320L	2.914091081115176	320	M320T	320	55.48126655733569	0.7569067743156301	96.46776838652706	2.77532483915731	Missense	Missense	ABE
gRNA_CDK9_targ_1673	CDK9	7927	W316*	2.7500946133467896	316	M320T	320	55.48126655733569	0.7569067743156301	96.46776838652706	2.77532483915731	Nonsense	Missense	ABE
gRNA_CDK9_targ_1673	CDK9	7927	F315S	2.447331903620537	315	M320T	320	55.48126655733569	0.7569067743156301	96.46776838652706	2.77532483915731	Missense	Missense	ABE
gRNA_CDK9_targ_1673	CDK9	7927	P319T	1.904882048694336	319	M320T	320	55.48126655733569	0.7569067743156301	96.46776838652706	2.77532483915731	Missense	Missense	ABE
gRNA_CDK9_targ_1673	CDK9	7927	S317G	1.7913460325469912	317	M320T	320	55.48126655733569	0.7569067743156301	96.46776838652706	2.77532483915731	Missense	Missense	ABE
gRNA_CDK9_targ_1673	CDK9	7927	D318P	1.7913460325469912	318	M320T	320	55.48126655733569	0.7569067743156301	96.46776838652706	2.77532483915731	Missense	Missense	ABE
gRNA_CDK9_targ_1673	CDK9	7927	W316S	1.7787309196417307	316	M320T	320	55.48126655733569	0.7569067743156301	96.46776838652706	2.77532483915731	Missense	Missense	ABE
gRNA_CDK9_targ_1673	CDK9	7927	S317P	1.75350069383121	317	M320T	320	55.48126655733569	0.7569067743156301	96.46776838652706	2.77532483915731	Missense	Missense	ABE
gRNA_CDK9_targ_1673	CDK9	7927	W316Y	1.5138135486312605	316	M320T	320	55.48126655733569	0.7569067743156301	96.46776838652706	2.77532483915731	Missense	Missense	ABE
gRNA_CDK9_targ_1673	CDK9	7927	S317H	1.4885833228207392	317	M320T	320	55.48126655733569	0.7569067743156301	96.46776838652706	2.77532483915731	Missense	Missense	ABE
gRNA_CDK9_targ_1674	CDK9	20470	M320T	53.60527601367856	320	W316S_D318S_P319G_M320P	316	29.34049829018075	1.5437225207620908	98.43673668783585	0.0195407914020516	Missense	Missense	ABE
gRNA_CDK9_targ_1674	CDK9	20470	W316S	43.810454323400094	316	W316S_D318S_P319G_M320P	316	29.34049829018075	1.5437225207620908	98.43673668783585	0.0195407914020516	Missense	Missense	ABE
gRNA_CDK9_targ_1674	CDK9	20470	S322P	30.024425989252563	322	W316S_D318S_P319G_M320P	316	29.34049829018075	1.5437225207620908	98.43673668783585	0.0195407914020516	Missense	Missense	ABE
gRNA_CDK9_targ_1674	CDK9	20470	D318S	29.721543722520764	318	W316S_D318S_P319G_M320P	316	29.34049829018075	1.5437225207620908	98.43673668783585	0.0195407914020516	Missense	Missense	ABE
gRNA_CDK9_targ_1674	CDK9	20470	P319G	29.716658524670247	319	W316S_D318S_P319G_M320P	316	29.34049829018075	1.5437225207620908	98.43673668783585	0.0195407914020516	Missense	Missense	ABE
gRNA_CDK9_targ_1674	CDK9	20470	M320P	29.68734733756717	320	W316S_D318S_P319G_M320P	316	29.34049829018075	1.5437225207620908	98.43673668783585	0.0195407914020516	Missense	Missense	ABE
gRNA_CDK9_targ_1674	CDK9	20470	S317P	13.590620420127015	317	W316S_D318S_P319G_M320P	316	29.34049829018075	1.5437225207620908	98.43673668783585	0.0195407914020516	Missense	Missense	ABE
gRNA_CDK9_targ_1674	CDK9	20470	D318R	13.56619443087445	318	W316S_D318S_P319G_M320P	316	29.34049829018075	1.5437225207620908	98.43673668783585	0.0195407914020516	Missense	Missense	ABE
gRNA_CDK9_targ_1674	CDK9	20470	WT	1.5437225207620908	WT	W316S_D318S_P319G_M320P	316	29.34049829018075	1.5437225207620908	98.43673668783585	0.0195407914020516	WT	Missense	ABE
gRNA_CDK9_targ_1675	CDK9	20170	S322P	39.271194843827466	322	S322P	322	27.585523054040657	6.425384234010907	93.56470004957858	0.0099157164105106	Missense	Missense	ABE
gRNA_CDK9_targ_1675	CDK9	20170	M320T	17.089737233515123	320	S322P	322	27.585523054040657	6.425384234010907	93.56470004957858	0.0099157164105106	Missense	Missense	ABE
gRNA_CDK9_targ_1675	CDK9	20170	D323N	13.827466534457114	323	S322P	322	27.585523054040657	6.425384234010907	93.56470004957858	0.0099157164105106	Missense	Missense	ABE
gRNA_CDK9_targ_1675	CDK9	20170	M320P	9.791769955379277	320	S322P	322	27.585523054040657	6.425384234010907	93.56470004957858	0.0099157164105106	Missense	Missense	ABE
gRNA_CDK9_targ_1675	CDK9	20170	S322A	9.271194843827466	322	S322P	322	27.585523054040657	6.425384234010907	93.56470004957858	0.0099157164105106	Missense	Missense	ABE
gRNA_CDK9_targ_1675	CDK9	20170	P321H	9.013386217154189	321	S322P	322	27.585523054040657	6.425384234010907	93.56470004957858	0.0099157164105106	Missense	Missense	ABE
gRNA_CDK9_targ_1675	CDK9	20170	P319R	8.968765493306892	319	S322P	322	27.585523054040657	6.425384234010907	93.56470004957858	0.0099157164105106	Missense	Missense	ABE
gRNA_CDK9_targ_1675	CDK9	20170	D318V	8.968765493306892	318	S322P	322	27.585523054040657	6.425384234010907	93.56470004957858	0.0099157164105106	Missense	Missense	ABE
gRNA_CDK9_targ_1675	CDK9	20170	D323H	7.744174516608825	323	S322P	322	27.585523054040657	6.425384234010907	93.56470004957858	0.0099157164105106	Missense	Missense	ABE
gRNA_CDK9_targ_1675	CDK9	20170	WT	6.425384234010907	WT	S322P	322	27.585523054040657	6.425384234010907	93.56470004957858	0.0099157164105106	WT	Missense	ABE
gRNA_CDK9_targ_1675	CDK9	20170	D318G	4.690133862171542	318	S322P	322	27.585523054040657	6.425384234010907	93.56470004957858	0.0099157164105106	Missense	Missense	ABE
gRNA_CDK9_targ_1675	CDK9	20170	M320R	3.197818542389688	320	S322P	322	27.585523054040657	6.425384234010907	93.56470004957858	0.0099157164105106	Missense	Missense	ABE
gRNA_CDK9_targ_1675	CDK9	20170	D318H	2.692117005453644	318	S322P	322	27.585523054040657	6.425384234010907	93.56470004957858	0.0099157164105106	Missense	Missense	ABE
gRNA_CDK9_targ_1675	CDK9	20170	D318P	2.4739712444224096	318	S322P	322	27.585523054040657	6.425384234010907	93.56470004957858	0.0099157164105106	Missense	Missense	ABE
gRNA_CDK9_targ_1675	CDK9	20170	D318T	2.196331184928111	318	S322P	322	27.585523054040657	6.425384234010907	93.56470004957858	0.0099157164105106	Missense	Missense	ABE
gRNA_CDK9_targ_1675	CDK9	20170	M320L	1.8591968269707488	320	S322P	322	27.585523054040657	6.425384234010907	93.56470004957858	0.0099157164105106	Missense	Missense	ABE
gRNA_CDK9_targ_1675	CDK9	20170	P319S	1.8393653941497272	319	S322P	322	27.585523054040657	6.425384234010907	93.56470004957858	0.0099157164105106	Missense	Missense	ABE
gRNA_CDK9_targ_1675	CDK9	20170	P319M	1.611303916707982	319	S322P	322	27.585523054040657	6.425384234010907	93.56470004957858	0.0099157164105106	Missense	Missense	ABE
gRNA_CDK9_targ_1675	CDK9	20170	P319A	1.2295488349033217	319	S322P	322	27.585523054040657	6.425384234010907	93.56470004957858	0.0099157164105106	Missense	Missense	ABE
gRNA_CDK9_targ_1675	CDK9	20170	P321A	1.1006445215666831	321	S322P	322	27.585523054040657	6.425384234010907	93.56470004957858	0.0099157164105106	Missense	Missense	ABE
gRNA_CDK9_targ_1676	CDK9	36518	S322P	59.655512350073934	322	S322P	322	22.654581302371437	6.021687934717126	93.97831206528285	0.0	Missense	Missense	ABE
gRNA_CDK9_targ_1676	CDK9	36518	M320T	24.697409496686564	320	S322P	322	22.654581302371437	6.021687934717126	93.97831206528285	0.0	Missense	Missense	ABE
gRNA_CDK9_targ_1676	CDK9	36518	L324P	18.330686236924254	324	S322P	322	22.654581302371437	6.021687934717126	93.97831206528285	0.0	Missense	Missense	ABE
gRNA_CDK9_targ_1676	CDK9	36518	D323N	14.841995728134073	323	S322P	322	22.654581302371437	6.021687934717126	93.97831206528285	0.0	Missense	Missense	ABE
gRNA_CDK9_targ_1676	CDK9	36518	WT	6.021687934717126	WT	S322P	322	22.654581302371437	6.021687934717126	93.97831206528285	0.0	WT	Missense	ABE
gRNA_CDK9_targ_1676	CDK9	36518	D323H	5.109808861383427	323	S322P	322	22.654581302371437	6.021687934717126	93.97831206528285	0.0	Missense	Missense	ABE
gRNA_CDK9_targ_1676	CDK9	36518	M320R	3.661208171312777	320	S322P	322	22.654581302371437	6.021687934717126	93.97831206528285	0.0	Missense	Missense	ABE
gRNA_CDK9_targ_1676	CDK9	36518	D318A	3.60096390820965	318	S322P	322	22.654581302371437	6.021687934717126	93.97831206528285	0.0	Missense	Missense	ABE
gRNA_CDK9_targ_1676	CDK9	36518	M320V	3.0532887890903115	320	S322P	322	22.654581302371437	6.021687934717126	93.97831206528285	0.0	Missense	Missense	ABE
gRNA_CDK9_targ_1676	CDK9	36518	D318G	1.9059094145352975	318	S322P	322	22.654581302371437	6.021687934717126	93.97831206528285	0.0	Missense	Missense	ABE
gRNA_CDK9_targ_1676	CDK9	36518	S322A	1.09261186264308	322	S322P	322	22.654581302371437	6.021687934717126	93.97831206528285	0.0	Missense	Missense	ABE
gRNA_CDK9_targ_1677	CDK9	50142	L324P	49.14642415539867	324	L324P	324	34.192892186191216	31.13158629492242	68.84647600813688	0.0219376969406882	Missense	Missense	ABE
gRNA_CDK9_targ_1677	CDK9	50142	WT	31.13158629492242	WT	L324P	324	34.192892186191216	31.13158629492242	68.84647600813688	0.0219376969406882	WT	Missense	ABE
gRNA_CDK9_targ_1677	CDK9	50142	M320T	15.52391208966535	320	L324P	324	34.192892186191216	31.13158629492242	68.84647600813688	0.0219376969406882	Missense	Missense	ABE
gRNA_CDK9_targ_1677	CDK9	50142	S322P	5.877308444018986	322	L324P	324	34.192892186191216	31.13158629492242	68.84647600813688	0.0219376969406882	Missense	Missense	ABE
gRNA_CDK9_targ_1677	CDK9	50142	D323N	3.6276973395556618	323	L324P	324	34.192892186191216	31.13158629492242	68.84647600813688	0.0219376969406882	Missense	Missense	ABE
gRNA_CDK9_targ_1677	CDK9	50142	M320R	3.0134418252163853	320	L324P	324	34.192892186191216	31.13158629492242	68.84647600813688	0.0219376969406882	Missense	Missense	ABE
gRNA_CDK9_targ_1677	CDK9	50142	M320I	2.1139962506481598	320	L324P	324	34.192892186191216	31.13158629492242	68.84647600813688	0.0219376969406882	Missense	Missense	ABE
gRNA_CDK9_targ_1677	CDK9	50142	D323Y	1.609429221012325	323	L324P	324	34.192892186191216	31.13158629492242	68.84647600813688	0.0219376969406882	Missense	Missense	ABE
gRNA_CDK9_targ_1677	CDK9	50142	S322A	1.3401938494675123	322	L324P	324	34.192892186191216	31.13158629492242	68.84647600813688	0.0219376969406882	Missense	Missense	ABE
gRNA_CDK9_targ_1678	CDK9	395015	L324P	83.64745642570536	324	L324P	324	81.0429983671506	11.391466146855182	88.59233193676187	0.0162019163829215	Missense	Missense	ABE
gRNA_CDK9_targ_1678	CDK9	395015	WT	11.391466146855183	WT	L324P	324	81.0429983671506	11.391466146855182	88.59233193676187	0.0162019163829215	WT	Missense	ABE
gRNA_CDK9_targ_1678	CDK9	395015	D323N	1.7774008581952585	323	L324P	324	81.0429983671506	11.391466146855182	88.59233193676187	0.0162019163829215	Missense	Missense	ABE
gRNA_CDK9_targ_1678	CDK9	395015	M320P	1.1609685708137665	320	L324P	324	81.0429983671506	11.391466146855182	88.59233193676187	0.0162019163829215	Missense	Missense	ABE
gRNA_CDK9_targ_1679	CDK9	94086	L324P	82.08022447547988	324	L324P	324	75.54258869544884	7.9724932508556	92.00731245881425	0.020194290330123002	Missense	Missense	ABE
gRNA_CDK9_targ_1679	CDK9	94086	WT	7.9724932508556	WT	L324P	324	75.54258869544884	7.9724932508556	92.00731245881425	0.020194290330123002	WT	Missense	ABE
gRNA_CDK9_targ_1679	CDK9	94086	M320P	5.564058414641924	320	L324P	324	75.54258869544884	7.9724932508556	92.00731245881425	0.020194290330123002	Missense	Missense	ABE
gRNA_CDK9_targ_1679	CDK9	94086	S322P	5.356801224411709	322	L324P	324	75.54258869544884	7.9724932508556	92.00731245881425	0.020194290330123002	Missense	Missense	ABE
gRNA_CDK9_targ_1679	CDK9	94086	P321T	5.223944051187211	321	L324P	324	75.54258869544884	7.9724932508556	92.00731245881425	0.020194290330123002	Missense	Missense	ABE
gRNA_CDK9_targ_1679	CDK9	94086	D323R	5.147418319409901	323	L324P	324	75.54258869544884	7.9724932508556	92.00731245881425	0.020194290330123002	Missense	Missense	ABE
gRNA_CDK9_targ_1679	CDK9	94086	L324A	5.116595455221819	324	L324P	324	75.54258869544884	7.9724932508556	92.00731245881425	0.020194290330123002	Missense	Missense	ABE
gRNA_CDK9_targ_1679	CDK9	94086	K325W	5.115532597836022	325	L324P	324	75.54258869544884	7.9724932508556	92.00731245881425	0.020194290330123002	Missense	Missense	ABE
gRNA_CDK9_targ_1679	CDK9	94086	M320C	4.267372403970835	320	L324P	324	75.54258869544884	7.9724932508556	92.00731245881425	0.020194290330123002	Missense	Missense	ABE
gRNA_CDK9_targ_1679	CDK9	94086	D323N	1.2818060072699444	323	L324P	324	75.54258869544884	7.9724932508556	92.00731245881425	0.020194290330123002	Missense	Missense	ABE
gRNA_CDK9_targ_1679	CDK9	94086	M320A	1.2329145675233295	320	L324P	324	75.54258869544884	7.9724932508556	92.00731245881425	0.020194290330123002	Missense	Missense	ABE
gRNA_CDK9_targ_1679	CDK9	94086	M320R	1.1606402652892034	320	L324P	324	75.54258869544884	7.9724932508556	92.00731245881425	0.020194290330123002	Missense	Missense	ABE
gRNA_CDK9_targ_1679	CDK9	94086	P321C	1.1361945454158962	321	L324P	324	75.54258869544884	7.9724932508556	92.00731245881425	0.020194290330123002	Missense	Missense	ABE
gRNA_CDK9_targ_1680	CDK9	39882	L324P	56.54681309864099	324	L324P	324	55.624091068652525	38.95240960834462	61.01750162980793	0.0300887618474498	Missense	Missense	ABE
gRNA_CDK9_targ_1680	CDK9	39882	WT	38.95240960834462	WT	L324P	324	55.624091068652525	38.95240960834462	61.01750162980793	0.0300887618474498	WT	Missense	ABE
gRNA_CDK9_targ_1680	CDK9	39882	M320T	1.6273005365829196	320	L324P	324	55.624091068652525	38.95240960834462	61.01750162980793	0.0300887618474498	Missense	Missense	ABE
gRNA_CDK9_targ_1680	CDK9	39882	M320R	1.481871520986911	320	L324P	324	55.624091068652525	38.95240960834462	61.01750162980793	0.0300887618474498	Missense	Missense	ABE
gRNA_CDK9_targ_1681	CDK9	33140	M327T	66.52987326493663	327	M327T	327	45.35908267954134	24.07362703681352	75.8871454435727	0.0392275196137597	Missense	Missense	ABE
gRNA_CDK9_targ_1681	CDK9	33140	WT	24.07362703681352	WT	M327T	327	45.35908267954134	24.07362703681352	75.8871454435727	0.0392275196137597	WT	Missense	ABE
gRNA_CDK9_targ_1681	CDK9	33140	D323P	11.861798430899215	323	M327T	327	45.35908267954134	24.07362703681352	75.8871454435727	0.0392275196137597	Missense	Missense	ABE
gRNA_CDK9_targ_1681	CDK9	33140	L324N	11.35787567893784	324	M327T	327	45.35908267954134	24.07362703681352	75.8871454435727	0.0392275196137597	Missense	Missense	ABE
gRNA_CDK9_targ_1681	CDK9	33140	S322D	11.336753168376584	322	M327T	327	45.35908267954134	24.07362703681352	75.8871454435727	0.0392275196137597	Missense	Missense	ABE
gRNA_CDK9_targ_1681	CDK9	33140	G326N	6.125528062764031	326	M327T	327	45.35908267954134	24.07362703681352	75.8871454435727	0.0392275196137597	Missense	Missense	ABE
gRNA_CDK9_targ_1681	CDK9	33140	L324P	4.396499698249849	324	M327T	327	45.35908267954134	24.07362703681352	75.8871454435727	0.0392275196137597	Missense	Missense	ABE
gRNA_CDK9_targ_1681	CDK9	33140	K325T	1.858780929390465	325	M327T	327	45.35908267954134	24.07362703681352	75.8871454435727	0.0392275196137597	Missense	Missense	ABE
gRNA_CDK9_targ_1681	CDK9	33140	K325M	1.2613156306578153	325	M327T	327	45.35908267954134	24.07362703681352	75.8871454435727	0.0392275196137597	Missense	Missense	ABE
gRNA_CDK9_targ_1681	CDK9	33140	D323N	1.0983705491852749	323	M327T	327	45.35908267954134	24.07362703681352	75.8871454435727	0.0392275196137597	Missense	Missense	ABE
gRNA_CDK9_targ_1682	CDK9	188495	M327T	84.97466776307064	327	M327T	327	81.51250696304942	8.221968752486804	91.71861322581499	0.0594180216981871	Missense	Missense	ABE
gRNA_CDK9_targ_1682	CDK9	188495	WT	8.221968752486804	WT	M327T	327	81.51250696304942	8.221968752486804	91.71861322581499	0.0594180216981871	WT	Missense	ABE
gRNA_CDK9_targ_1682	CDK9	188495	G326R	2.026048436298045	326	M327T	327	81.51250696304942	8.221968752486804	91.71861322581499	0.0594180216981871	Missense	Missense	ABE
gRNA_CDK9_targ_1682	CDK9	188495	K325T	1.7989867105228254	325	M327T	327	81.51250696304942	8.221968752486804	91.71861322581499	0.0594180216981871	Missense	Missense	ABE
gRNA_CDK9_targ_1682	CDK9	188495	G326S	1.6647656436510252	326	M327T	327	81.51250696304942	8.221968752486804	91.71861322581499	0.0594180216981871	Missense	Missense	ABE
gRNA_CDK9_targ_1682	CDK9	188495	S322P	1.2557362264251042	322	M327T	327	81.51250696304942	8.221968752486804	91.71861322581499	0.0594180216981871	Missense	Missense	ABE
gRNA_CDK9_targ_1682	CDK9	188495	M327A	1.0605055837024857	327	M327T	327	81.51250696304942	8.221968752486804	91.71861322581499	0.0594180216981871	Missense	Missense	ABE
gRNA_CDK9_targ_1682	CDK9	188495	L324T	1.053078330990212	324	M327T	327	81.51250696304942	8.221968752486804	91.71861322581499	0.0594180216981871	Missense	Missense	ABE
gRNA_CDK9_targ_1682	CDK9	188495	D323P	1.053078330990212	323	M327T	327	81.51250696304942	8.221968752486804	91.71861322581499	0.0594180216981871	Missense	Missense	ABE
gRNA_CDK9_targ_1682	CDK9	188495	K325S	1.0520172948884583	325	M327T	327	81.51250696304942	8.221968752486804	91.71861322581499	0.0594180216981871	Missense	Missense	ABE
gRNA_CDK9_targ_1682	CDK9	188495	L328R	1.0467121143796918	328	M327T	327	81.51250696304942	8.221968752486804	91.71861322581499	0.0594180216981871	Missense	Missense	ABE
gRNA_CDK9_targ_1683	CDK9	87809	M327T	89.42819073215729	327	M327T	327	64.47516769351661	1.8859114669339128	97.49456206083657	0.6195264722294971	Missense	Missense	ABE
gRNA_CDK9_targ_1683	CDK9	87809	L328P	18.549351433224384	328	M327T	327	64.47516769351661	1.8859114669339128	97.49456206083657	0.6195264722294971	Missense	Missense	ABE
gRNA_CDK9_targ_1683	CDK9	87809	L324P	4.385655228962863	324	M327T	327	64.47516769351661	1.8859114669339128	97.49456206083657	0.6195264722294971	Missense	Missense	ABE
gRNA_CDK9_targ_1683	CDK9	87809	M327I	3.4461160017765837	327	M327T	327	64.47516769351661	1.8859114669339128	97.49456206083657	0.6195264722294971	Missense	Missense	ABE
gRNA_CDK9_targ_1683	CDK9	87809	G326S	2.207063057317587	326	M327T	327	64.47516769351661	1.8859114669339128	97.49456206083657	0.6195264722294971	Missense	Missense	ABE
gRNA_CDK9_targ_1683	CDK9	87809	S322F	2.038515414137503	322	M327T	327	64.47516769351661	1.8859114669339128	97.49456206083657	0.6195264722294971	Missense	Missense	ABE
gRNA_CDK9_targ_1683	CDK9	87809	WT	1.8859114669339132	WT	M327T	327	64.47516769351661	1.8859114669339128	97.49456206083657	0.6195264722294971	WT	Missense	ABE
gRNA_CDK9_targ_1683	CDK9	87809	G326N	1.741279367718571	326	M327T	327	64.47516769351661	1.8859114669339128	97.49456206083657	0.6195264722294971	Missense	Missense	ABE
gRNA_CDK9_targ_1683	CDK9	87809	L324G	1.441765650445854	324	M327T	327	64.47516769351661	1.8859114669339128	97.49456206083657	0.6195264722294971	Missense	Missense	ABE
gRNA_CDK9_targ_1683	CDK9	87809	D323K	1.258413146716168	323	M327T	327	64.47516769351661	1.8859114669339128	97.49456206083657	0.6195264722294971	Missense	Missense	ABE
gRNA_CDK9_targ_1684	CDK9	241488	M327T	89.44585238189889	327	M327T_L328P	327	81.53531438415159	2.369475915987544	97.60195123567215	0.0285728483402899	Missense	Missense	ABE
gRNA_CDK9_targ_1684	CDK9	241488	L328P	86.13388656993308	328	M327T_L328P	327	81.53531438415159	2.369475915987544	97.60195123567215	0.0285728483402899	Missense	Missense	ABE
gRNA_CDK9_targ_1684	CDK9	241488	M327I	3.3281156827668457	327	M327T_L328P	327	81.53531438415159	2.369475915987544	97.60195123567215	0.0285728483402899	Missense	Missense	ABE
gRNA_CDK9_targ_1684	CDK9	241488	D323R	3.018783542039356	323	M327T_L328P	327	81.53531438415159	2.369475915987544	97.60195123567215	0.0285728483402899	Missense	Missense	ABE
gRNA_CDK9_targ_1684	CDK9	241488	G326S	2.4013615583383023	326	M327T_L328P	327	81.53531438415159	2.369475915987544	97.60195123567215	0.0285728483402899	Missense	Missense	ABE
gRNA_CDK9_targ_1684	CDK9	241488	WT	2.369475915987544	WT	M327T_L328P	327	81.53531438415159	2.369475915987544	97.60195123567215	0.0285728483402899	WT	Missense	ABE
gRNA_CDK9_targ_1684	CDK9	241488	L324P	2.338004372888094	324	M327T_L328P	327	81.53531438415159	2.369475915987544	97.60195123567215	0.0285728483402899	Missense	Missense	ABE
gRNA_CDK9_targ_1684	CDK9	241488	K325Q	2.2953521500033127	325	M327T_L328P	327	81.53531438415159	2.369475915987544	97.60195123567215	0.0285728483402899	Missense	Missense	ABE
gRNA_CDK9_targ_1684	CDK9	241488	M327L	2.1206022659511032	327	M327T_L328P	327	81.53531438415159	2.369475915987544	97.60195123567215	0.0285728483402899	Missense	Missense	ABE
gRNA_CDK9_targ_1685	CDK9	154627	L328P	91.1787721419933	328	M327T_L328P	327	63.40225187063061	4.446830113757623	95.38243644382932	0.17073344241303212	Missense	Missense	ABE
gRNA_CDK9_targ_1685	CDK9	154627	M327T	75.55213513810654	327	M327T_L328P	327	63.40225187063061	4.446830113757623	95.38243644382932	0.17073344241303212	Missense	Missense	ABE
gRNA_CDK9_targ_1685	CDK9	154627	S329P	20.46861156201698	329	M327T_L328P	327	63.40225187063061	4.446830113757623	95.38243644382932	0.17073344241303212	Missense	Missense	ABE
gRNA_CDK9_targ_1685	CDK9	154627	WT	4.446830113757623	WT	M327T_L328P	327	63.40225187063061	4.446830113757623	95.38243644382932	0.17073344241303212	WT	Missense	ABE
gRNA_CDK9_targ_1685	CDK9	154627	D323G	2.101185433333118	323	M327T_L328P	327	63.40225187063061	4.446830113757623	95.38243644382932	0.17073344241303212	Missense	Missense	ABE
gRNA_CDK9_targ_1685	CDK9	154627	M327I	1.8845350423923375	327	M327T_L328P	327	63.40225187063061	4.446830113757623	95.38243644382932	0.17073344241303212	Missense	Missense	ABE
gRNA_CDK9_targ_1685	CDK9	154627	L324F	1.88388832480744	324	M327T_L328P	327	63.40225187063061	4.446830113757623	95.38243644382932	0.17073344241303212	Missense	Missense	ABE
gRNA_CDK9_targ_1685	CDK9	154627	G326S	1.6937533548474717	326	M327T_L328P	327	63.40225187063061	4.446830113757623	95.38243644382932	0.17073344241303212	Missense	Missense	ABE
gRNA_CDK9_targ_1686	CDK9	113851	S329P	86.66239207385091	329	M327T_S329P	327	41.91267533882004	4.066718781565379	95.8946342148949	0.038647003539713704	Missense	Missense	ABE
gRNA_CDK9_targ_1686	CDK9	113851	M327T	63.4856083828864	327	M327T_S329P	327	41.91267533882004	4.066718781565379	95.8946342148949	0.038647003539713704	Missense	Missense	ABE
gRNA_CDK9_targ_1686	CDK9	113851	L328P	27.143371599722443	328	M327T_S329P	327	41.91267533882004	4.066718781565379	95.8946342148949	0.038647003539713704	Missense	Missense	ABE
gRNA_CDK9_targ_1686	CDK9	113851	WT	4.066718781565379	WT	M327T_S329P	327	41.91267533882004	4.066718781565379	95.8946342148949	0.038647003539713704	WT	Missense	ABE
gRNA_CDK9_targ_1686	CDK9	113851	M327I	1.3596718518063082	327	M327T_S329P	327	41.91267533882004	4.066718781565379	95.8946342148949	0.038647003539713704	Missense	Missense	ABE
gRNA_CDK9_targ_1687	CDK9	182053	S329P	79.98549872839229	329	S329P	329	41.09517558073748	3.947751478964917	96.0253332820662	0.0269152389688711	Missense	Missense	ABE
gRNA_CDK9_targ_1687	CDK9	182053	M327T	29.15799245274728	327	S329P	329	41.09517558073748	3.947751478964917	96.0253332820662	0.0269152389688711	Missense	Missense	ABE
gRNA_CDK9_targ_1687	CDK9	182053	L328P	24.182518277644423	328	S329P	329	41.09517558073748	3.947751478964917	96.0253332820662	0.0269152389688711	Missense	Missense	ABE
gRNA_CDK9_targ_1687	CDK9	182053	G326C	4.328959149258733	326	S329P	329	41.09517558073748	3.947751478964917	96.0253332820662	0.0269152389688711	Missense	Missense	ABE
gRNA_CDK9_targ_1687	CDK9	182053	K325A	4.259199244176147	325	S329P	329	41.09517558073748	3.947751478964917	96.0253332820662	0.0269152389688711	Missense	Missense	ABE
gRNA_CDK9_targ_1687	CDK9	182053	M327S	4.07683476789726	327	S329P	329	41.09517558073748	3.947751478964917	96.0253332820662	0.0269152389688711	Missense	Missense	ABE
gRNA_CDK9_targ_1687	CDK9	182053	WT	3.947751478964917	WT	S329P	329	41.09517558073748	3.947751478964917	96.0253332820662	0.0269152389688711	WT	Missense	ABE
gRNA_CDK9_targ_1687	CDK9	182053	G326P	1.4622115537782954	326	S329P	329	41.09517558073748	3.947751478964917	96.0253332820662	0.0269152389688711	Missense	Missense	ABE
gRNA_CDK9_targ_1687	CDK9	182053	G326L	1.2880864363674314	326	S329P	329	41.09517558073748	3.947751478964917	96.0253332820662	0.0269152389688711	Missense	Missense	ABE
gRNA_CDK9_targ_1687	CDK9	182053	M327P	1.1804254804919447	327	S329P	329	41.09517558073748	3.947751478964917	96.0253332820662	0.0269152389688711	Missense	Missense	ABE
gRNA_CDK9_targ_1687	CDK9	182053	K325T	1.0403563797355715	325	S329P	329	41.09517558073748	3.947751478964917	96.0253332820662	0.0269152389688711	Missense	Missense	ABE
gRNA_CDK9_targ_1688	CDK9	456621	S329P	75.25409475254095	329	M327T_S329P	327	29.60682929606829	1.8093780180937804	98.18952698189527	0.00109500001095	Missense	Missense	ABE
gRNA_CDK9_targ_1688	CDK9	456621	M327T	45.68931345689313	327	M327T_S329P	327	29.60682929606829	1.8093780180937804	98.18952698189527	0.00109500001095	Missense	Missense	ABE
gRNA_CDK9_targ_1688	CDK9	456621	L328P	41.5138594151386	328	M327T_S329P	327	29.60682929606829	1.8093780180937804	98.18952698189527	0.00109500001095	Missense	Missense	ABE
gRNA_CDK9_targ_1688	CDK9	456621	WT	1.80937801809378	WT	M327T_S329P	327	29.60682929606829	1.8093780180937804	98.18952698189527	0.00109500001095	WT	Missense	ABE
gRNA_CDK9_targ_1689	CDK9	445208	L332P	94.66900864315107	332	L332P	332	92.04034967925104	3.123483854737561	96.85517780453178	0.0213383407306246	Missense	Missense	ABE
gRNA_CDK9_targ_1689	CDK9	445208	WT	3.123483854737561	WT	L332P	332	92.04034967925104	3.123483854737561	96.85517780453178	0.0213383407306246	WT	Missense	ABE
gRNA_CDK9_targ_1689	CDK9	445208	S329P	1.0244649691829435	329	L332P	332	92.04034967925104	3.123483854737561	96.85517780453178	0.0213383407306246	Missense	Missense	ABE
gRNA_CDK9_targ_1690	CDK9	170330	L332P	86.45511653848412	332	L332P_S334P	332	67.96219104092056	8.91446016556097	91.08377854752537	0.0017612869136381997	Missense	Missense	ABE
gRNA_CDK9_targ_1690	CDK9	170330	S334P	72.36247284682675	334	L332P_S334P	332	67.96219104092056	8.91446016556097	91.08377854752537	0.0017612869136381997	Missense	Missense	ABE
gRNA_CDK9_targ_1690	CDK9	170330	WT	8.91446016556097	WT	L332P_S334P	332	67.96219104092056	8.91446016556097	91.08377854752537	0.0017612869136381997	WT	Missense	ABE
gRNA_CDK9_targ_1690	CDK9	170330	S329P	1.1131333294193624	329	L332P_S334P	332	67.96219104092056	8.91446016556097	91.08377854752537	0.0017612869136381997	Missense	Missense	ABE
gRNA_CDK9_targ_1691	CDK9	257506	S334P	89.75752021312125	334	S334P	334	52.2232491670097	8.655720643402484	91.22428215264885	0.1199972039486456	Missense	Missense	ABE
gRNA_CDK9_targ_1691	CDK9	257506	L332P	29.593485200344848	332	S334P	334	52.2232491670097	8.655720643402484	91.22428215264885	0.1199972039486456	Missense	Missense	ABE
gRNA_CDK9_targ_1691	CDK9	257506	M335T	12.85096269601485	335	S334P	334	52.2232491670097	8.655720643402484	91.22428215264885	0.1199972039486456	Missense	Missense	ABE
gRNA_CDK9_targ_1691	CDK9	257506	WT	8.655720643402484	WT	S334P	334	52.2232491670097	8.655720643402484	91.22428215264885	0.1199972039486456	WT	Missense	ABE
gRNA_CDK9_targ_1692	CDK9	286886	M335T	91.32303423659572	335	S334P_M335T	334	65.9282781313832	6.217452228411285	92.69431063209775	1.0882371394909462	Missense	Missense	ABE
gRNA_CDK9_targ_1692	CDK9	286886	S334P	71.00032765628158	334	S334P_M335T	334	65.9282781313832	6.217452228411285	92.69431063209775	1.0882371394909462	Missense	Missense	ABE
gRNA_CDK9_targ_1692	CDK9	286886	WT	6.217452228411285	WT	S334P_M335T	334	65.9282781313832	6.217452228411285	92.69431063209775	1.0882371394909462	WT	Missense	ABE
gRNA_CDK9_targ_1692	CDK9	286886	L332P	2.537941900267005	332	S334P_M335T	334	65.9282781313832	6.217452228411285	92.69431063209775	1.0882371394909462	Missense	Missense	ABE
gRNA_CDK9_targ_1692	CDK9	286886	T333A	2.481473477269717	333	S334P_M335T	334	65.9282781313832	6.217452228411285	92.69431063209775	1.0882371394909462	Missense	Missense	ABE
gRNA_CDK9_targ_1692	CDK9	286886	H331P	1.343042184003402	331	S334P_M335T	334	65.9282781313832	6.217452228411285	92.69431063209775	1.0882371394909462	Missense	Missense	ABE
gRNA_CDK9_targ_1692	CDK9	286886	F336L	1.1593455240060513	336	S334P_M335T	334	65.9282781313832	6.217452228411285	92.69431063209775	1.0882371394909462	Missense	Missense	ABE
gRNA_CDK9_targ_1692	CDK9	286886	T330R	1.03490585110462	330	S334P_M335T	334	65.9282781313832	6.217452228411285	92.69431063209775	1.0882371394909462	Missense	Missense	ABE
gRNA_CDK9_targ_1693	CDK9	98478	M335T	94.92170840187656	335	S334P_M335T	334	51.89687036698552	3.697272487256037	96.15142468368569	0.1513028290582665	Missense	Missense	ABE
gRNA_CDK9_targ_1693	CDK9	98478	S334P	56.9101728304799	334	S334P_M335T	334	51.89687036698552	3.697272487256037	96.15142468368569	0.1513028290582665	Missense	Missense	ABE
gRNA_CDK9_targ_1693	CDK9	98478	F336L	7.5509250797132355	336	S334P_M335T	334	51.89687036698552	3.697272487256037	96.15142468368569	0.1513028290582665	Missense	Missense	ABE
gRNA_CDK9_targ_1693	CDK9	98478	WT	3.6972724872560367	WT	S334P_M335T	334	51.89687036698552	3.697272487256037	96.15142468368569	0.1513028290582665	WT	Missense	ABE
gRNA_CDK9_targ_1693	CDK9	98478	L332P	2.493958041389955	332	S334P_M335T	334	51.89687036698552	3.697272487256037	96.15142468368569	0.1513028290582665	Missense	Missense	ABE
gRNA_CDK9_targ_1694	CDK9	198082	M335T	90.28483153441503	335	M335T	335	56.367060106420574	6.462979977988914	93.30529780595913	0.2317222160519371	Missense	Missense	ABE
gRNA_CDK9_targ_1694	CDK9	198082	F336L	23.913328823416563	336	M335T	335	56.367060106420574	6.462979977988914	93.30529780595913	0.2317222160519371	Missense	Missense	ABE
gRNA_CDK9_targ_1694	CDK9	198082	WT	6.462979977988914	WT	M335T	335	56.367060106420574	6.462979977988914	93.30529780595913	0.2317222160519371	WT	Missense	ABE
gRNA_CDK9_targ_1694	CDK9	198082	F336P	6.439252430811482	336	M335T	335	56.367060106420574	6.462979977988914	93.30529780595913	0.2317222160519371	Missense	Missense	ABE
gRNA_CDK9_targ_1694	CDK9	198082	M335I	2.4883634050544723	335	M335T	335	56.367060106420574	6.462979977988914	93.30529780595913	0.2317222160519371	Missense	Missense	ABE
gRNA_CDK9_targ_1694	CDK9	198082	F336S	2.1839440231823186	336	M335T	335	56.367060106420574	6.462979977988914	93.30529780595913	0.2317222160519371	Missense	Missense	ABE
gRNA_CDK9_targ_1694	CDK9	198082	S334P	1.6220555123635667	334	M335T	335	56.367060106420574	6.462979977988914	93.30529780595913	0.2317222160519371	Missense	Missense	ABE
gRNA_CDK9_targ_1695	CDK9	252917	M335T	85.88192964490327	335	M335T	335	39.98940363834776	5.090998232621769	94.78247804615742	0.1265237212207942	Missense	Missense	ABE
gRNA_CDK9_targ_1695	CDK9	252917	F336L	33.40305317554771	336	M335T	335	39.98940363834776	5.090998232621769	94.78247804615742	0.1265237212207942	Missense	Missense	ABE
gRNA_CDK9_targ_1695	CDK9	252917	F336S	11.398996508736069	336	M335T	335	39.98940363834776	5.090998232621769	94.78247804615742	0.1265237212207942	Missense	Missense	ABE
gRNA_CDK9_targ_1695	CDK9	252917	F336P	8.05877026850706	336	M335T	335	39.98940363834776	5.090998232621769	94.78247804615742	0.1265237212207942	Missense	Missense	ABE
gRNA_CDK9_targ_1695	CDK9	252917	WT	5.090998232621769	WT	M335T	335	39.98940363834776	5.090998232621769	94.78247804615742	0.1265237212207942	WT	Missense	ABE
gRNA_CDK9_targ_1696	CDK9	415810	M335T	53.3012674057863	335	M335T_F336P	335	19.033452778913446	11.063466487097472	88.79464178350686	0.1418917293956354	Missense	Missense	ABE
gRNA_CDK9_targ_1696	CDK9	415810	F336P	34.57612852023761	336	M335T_F336P	335	19.033452778913446	11.063466487097472	88.79464178350686	0.1418917293956354	Missense	Missense	ABE
gRNA_CDK9_targ_1696	CDK9	415810	F336L	18.11885236045309	336	M335T_F336P	335	19.033452778913446	11.063466487097472	88.79464178350686	0.1418917293956354	Missense	Missense	ABE
gRNA_CDK9_targ_1696	CDK9	415810	F336S	17.155431567302372	336	M335T_F336P	335	19.033452778913446	11.063466487097472	88.79464178350686	0.1418917293956354	Missense	Missense	ABE
gRNA_CDK9_targ_1696	CDK9	415810	WT	11.063466487097472	WT	M335T_F336P	335	19.033452778913446	11.063466487097472	88.79464178350686	0.1418917293956354	WT	Missense	ABE
gRNA_CDK9_targ_1696	CDK9	415810	Y338H	2.90902094706717	338	M335T_F336P	335	19.033452778913446	11.063466487097472	88.79464178350686	0.1418917293956354	Missense	Missense	ABE
gRNA_CDK9_targ_1697	CDK9	449383	Y338H	88.3139771642452	338	M335T_Y338H	335	25.956700631755098	4.840637051245819	94.78217912115052	0.3771838276036202	Missense	Missense	ABE
gRNA_CDK9_targ_1697	CDK9	449383	M335T	43.28512649566183	335	M335T_Y338H	335	25.956700631755098	4.840637051245819	94.78217912115052	0.3771838276036202	Missense	Missense	ABE
gRNA_CDK9_targ_1697	CDK9	449383	F336L	17.138832577111284	336	M335T_Y338H	335	25.956700631755098	4.840637051245819	94.78217912115052	0.3771838276036202	Missense	Missense	ABE
gRNA_CDK9_targ_1697	CDK9	449383	S334P	13.412612404118535	334	M335T_Y338H	335	25.956700631755098	4.840637051245819	94.78217912115052	0.3771838276036202	Missense	Missense	ABE
gRNA_CDK9_targ_1697	CDK9	449383	F336P	8.435788625737956	336	M335T_Y338H	335	25.956700631755098	4.840637051245819	94.78217912115052	0.3771838276036202	Missense	Missense	ABE
gRNA_CDK9_targ_1697	CDK9	449383	F336S	6.069210450773617	336	M335T_Y338H	335	25.956700631755098	4.840637051245819	94.78217912115052	0.3771838276036202	Missense	Missense	ABE
gRNA_CDK9_targ_1697	CDK9	449383	WT	4.840637051245819	WT	M335T_Y338H	335	25.956700631755098	4.840637051245819	94.78217912115052	0.3771838276036202	WT	Missense	ABE
gRNA_CDK9_targ_1697	CDK9	449383	E337K	2.1035508686354403	337	M335T_Y338H	335	25.956700631755098	4.840637051245819	94.78217912115052	0.3771838276036202	Missense	Missense	ABE
gRNA_CDK9_targ_1697	CDK9	449383	L332H	1.2652904092945216	332	M335T_Y338H	335	25.956700631755098	4.840637051245819	94.78217912115052	0.3771838276036202	Missense	Missense	ABE
gRNA_CDK9_targ_1697	CDK9	449383	T333A	1.221675052238291	333	M335T_Y338H	335	25.956700631755098	4.840637051245819	94.78217912115052	0.3771838276036202	Missense	Missense	ABE
gRNA_CDK9_targ_1697	CDK9	449383	S334R	1.0258510001490933	334	M335T_Y338H	335	25.956700631755098	4.840637051245819	94.78217912115052	0.3771838276036202	Missense	Missense	ABE
gRNA_CDK9_targ_1698	CDK9	341821	Y338H	86.66641312265777	338	Y338H	338	79.96875557674925	9.129632175904932	90.20920306242157	0.6611647616735062	Missense	Missense	ABE
gRNA_CDK9_targ_1698	CDK9	341821	WT	9.129632175904932	WT	Y338H	338	79.96875557674925	9.129632175904932	90.20920306242157	0.6611647616735062	WT	Missense	ABE
gRNA_CDK9_targ_1698	CDK9	341821	M335T	4.710067549974987	335	Y338H	338	79.96875557674925	9.129632175904932	90.20920306242157	0.6611647616735062	Missense	Missense	ABE
gRNA_CDK9_targ_1698	CDK9	341821	E337K	1.601130416211994	337	Y338H	338	79.96875557674925	9.129632175904932	90.20920306242157	0.6611647616735062	Missense	Missense	ABE
gRNA_CDK9_targ_1698	CDK9	341821	T333S	1.370600401964771	333	Y338H	338	79.96875557674925	9.129632175904932	90.20920306242157	0.6611647616735062	Missense	Missense	ABE
gRNA_CDK9_targ_1698	CDK9	341821	S334T	1.3676748941697554	334	Y338H	338	79.96875557674925	9.129632175904932	90.20920306242157	0.6611647616735062	Missense	Missense	ABE
gRNA_CDK9_targ_1699	CDK9	113319	Y338H	77.33125071700245	338	Y338H_L339S	338	38.90962680574308	7.366814038246014	91.5998199772324	1.0333659845215672	Missense	Missense	ABE
gRNA_CDK9_targ_1699	CDK9	113319	L339S	45.1707127666146	339	Y338H_L339S	338	38.90962680574308	7.366814038246014	91.5998199772324	1.0333659845215672	Missense	Missense	ABE
gRNA_CDK9_targ_1699	CDK9	113319	L339P	32.537350311951215	339	Y338H_L339S	338	38.90962680574308	7.366814038246014	91.5998199772324	1.0333659845215672	Missense	Missense	ABE
gRNA_CDK9_targ_1699	CDK9	113319	WT	7.366814038246013	WT	Y338H_L339S	338	38.90962680574308	7.366814038246014	91.5998199772324	1.0333659845215672	WT	Missense	ABE
gRNA_CDK9_targ_1699	CDK9	113319	M335T	2.4894324870498328	335	Y338H_L339S	338	38.90962680574308	7.366814038246014	91.5998199772324	1.0333659845215672	Missense	Missense	ABE
gRNA_CDK9_targ_1699	CDK9	113319	M335L	1.4481243216053794	335	Y338H_L339S	338	38.90962680574308	7.366814038246014	91.5998199772324	1.0333659845215672	Missense	Missense	ABE
gRNA_CDK9_targ_1699	CDK9	113319	F336L	1.3272266786681846	336	Y338H_L339S	338	38.90962680574308	7.366814038246014	91.5998199772324	1.0333659845215672	Missense	Missense	ABE
gRNA_CDK9_targ_1700	CDK9	188806	Y338H	71.37326144296262	338	Y338H_L339S	338	52.16889293772443	0.2748853320339396	99.22618984566164	0.4989248223043709	Missense	Missense	ABE
gRNA_CDK9_targ_1700	CDK9	188806	L339S	68.97768079404256	339	Y338H_L339S	338	52.16889293772443	0.2748853320339396	99.22618984566164	0.4989248223043709	Missense	Missense	ABE
gRNA_CDK9_targ_1700	CDK9	188806	L339P	17.95123036344184	339	Y338H_L339S	338	52.16889293772443	0.2748853320339396	99.22618984566164	0.4989248223043709	Missense	Missense	ABE
gRNA_CDK9_targ_1700	CDK9	188806	A340T	2.562948211391588	340	Y338H_L339S	338	52.16889293772443	0.2748853320339396	99.22618984566164	0.4989248223043709	Missense	Missense	ABE
gRNA_CDK9_targ_1700	CDK9	188806	F336S	2.2377466817791807	336	Y338H_L339S	338	52.16889293772443	0.2748853320339396	99.22618984566164	0.4989248223043709	Missense	Missense	ABE
gRNA_CDK9_targ_1700	CDK9	188806	M335C	1.157272544304736	335	Y338H_L339S	338	52.16889293772443	0.2748853320339396	99.22618984566164	0.4989248223043709	Missense	Missense	ABE
gRNA_CDK9_targ_1701	CDK9	169582	L339S	66.30184807349836	339	L339S	339	33.48645493035817	0.2317462938283544	99.27468717198757	0.49356653418405	Missense	Missense	ABE
gRNA_CDK9_targ_1701	CDK9	169582	Y338H	32.76703895460603	338	L339S	339	33.48645493035817	0.2317462938283544	99.27468717198757	0.49356653418405	Missense	Missense	ABE
gRNA_CDK9_targ_1701	CDK9	169582	L339P	19.936078121498745	339	L339S	339	33.48645493035817	0.2317462938283544	99.27468717198757	0.49356653418405	Missense	Missense	ABE
gRNA_CDK9_targ_1701	CDK9	169582	M335I	7.291457819815783	335	L339S	339	33.48645493035817	0.2317462938283544	99.27468717198757	0.49356653418405	Missense	Missense	ABE
gRNA_CDK9_targ_1701	CDK9	169582	F336H	6.251253081105306	336	L339S	339	33.48645493035817	0.2317462938283544	99.27468717198757	0.49356653418405	Missense	Missense	ABE
gRNA_CDK9_targ_1701	CDK9	169582	E337V	6.203488577797172	337	L339S	339	33.48645493035817	0.2317462938283544	99.27468717198757	0.49356653418405	Missense	Missense	ABE
gRNA_CDK9_targ_1701	CDK9	169582	Y338R	6.1769527426259865	338	L339S	339	33.48645493035817	0.2317462938283544	99.27468717198757	0.49356653418405	Missense	Missense	ABE
gRNA_CDK9_targ_1701	CDK9	169582	A340T	4.955124954299395	340	L339S	339	33.48645493035817	0.2317462938283544	99.27468717198757	0.49356653418405	Missense	Missense	ABE
gRNA_CDK9_targ_1701	CDK9	169582	A340P	1.921194466393839	340	L339S	339	33.48645493035817	0.2317462938283544	99.27468717198757	0.49356653418405	Missense	Missense	ABE
gRNA_CDK9_targ_1701	CDK9	169582	M335N	1.3091012017784909	335	L339S	339	33.48645493035817	0.2317462938283544	99.27468717198757	0.49356653418405	Missense	Missense	ABE
gRNA_CDK9_targ_1701	CDK9	169582	F336L	1.2088547133540115	336	L339S	339	33.48645493035817	0.2317462938283544	99.27468717198757	0.49356653418405	Missense	Missense	ABE
gRNA_CDK9_targ_1702	CDK9	22538	WT	44.89306948265152	WT	L339S	339	24.9312272606265	44.89306948265152	54.747537492235324	0.3593930251131412	WT	Missense	ABE
gRNA_CDK9_targ_1702	CDK9	22538	L339S	25.53465258674239	339	L339S	339	24.9312272606265	44.89306948265152	54.747537492235324	0.3593930251131412	Missense	Missense	ABE
gRNA_CDK9_targ_1702	CDK9	22538	Y338H	16.23480344307392	338	L339S	339	24.9312272606265	44.89306948265152	54.747537492235324	0.3593930251131412	Missense	Missense	ABE
gRNA_CDK9_targ_1702	CDK9	22538	A340T	5.679297186973112	340	L339S	339	24.9312272606265	44.89306948265152	54.747537492235324	0.3593930251131412	Missense	Missense	ABE
gRNA_CDK9_targ_1702	CDK9	22538	L339W	4.175170822610702	339	L339S	339	24.9312272606265	44.89306948265152	54.747537492235324	0.3593930251131412	Missense	Missense	ABE
gRNA_CDK9_targ_1702	CDK9	22538	A340P	2.5689945869198687	340	L339S	339	24.9312272606265	44.89306948265152	54.747537492235324	0.3593930251131412	Missense	Missense	ABE
gRNA_CDK9_targ_1702	CDK9	22538	L339F	1.5174372171443784	339	L339S	339	24.9312272606265	44.89306948265152	54.747537492235324	0.3593930251131412	Missense	Missense	ABE
gRNA_CDK9_targ_1702	CDK9	22538	R343H	1.490815511580442	343	L339S	339	24.9312272606265	44.89306948265152	54.747537492235324	0.3593930251131412	Missense	Missense	ABE
gRNA_CDK9_targ_1702	CDK9	22538	A340S	1.1624811429585589	340	L339S	339	24.9312272606265	44.89306948265152	54.747537492235324	0.3593930251131412	Missense	Missense	ABE
gRNA_CDK9_targ_1702	CDK9	22538	E337A	1.1402963883219452	337	L339S	339	24.9312272606265	44.89306948265152	54.747537492235324	0.3593930251131412	Missense	Missense	ABE
gRNA_CDK9_targ_1703	CDK9	18308	WT	33.133056587284244	WT	R343H_R344Q	343	21.974000436967444	33.13305658728425	66.4572864321608	0.4096569805549482	WT	Missense	ABE
gRNA_CDK9_targ_1703	CDK9	18308	R344Q	27.3923967664409	344	R343H_R344Q	343	21.974000436967444	33.13305658728425	66.4572864321608	0.4096569805549482	Missense	Missense	ABE
gRNA_CDK9_targ_1703	CDK9	18308	L339W	23.74918068603889	339	R343H_R344Q	343	21.974000436967444	33.13305658728425	66.4572864321608	0.4096569805549482	Missense	Missense	ABE
gRNA_CDK9_targ_1703	CDK9	18308	R343H	23.31221324011361	343	R343H_R344Q	343	21.974000436967444	33.13305658728425	66.4572864321608	0.4096569805549482	Missense	Missense	ABE
gRNA_CDK9_targ_1703	CDK9	18308	A340P	16.156871313087176	340	R343H_R344Q	343	21.974000436967444	33.13305658728425	66.4572864321608	0.4096569805549482	Missense	Missense	ABE
gRNA_CDK9_targ_1703	CDK9	18308	L339C	1.0377976840725367	339	R343H_R344Q	343	21.974000436967444	33.13305658728425	66.4572864321608	0.4096569805549482	Missense	Missense	ABE
gRNA_CDK9_targ_1704	CDK9	24965	WT	81.9987983176447	WT	K345N	345	6.196675345483677	81.9987983176447	17.969156819547358	0.0320448628079308	WT	Missense	ABE
gRNA_CDK9_targ_1704	CDK9	24965	K345N	6.264770678950531	345	K345N	345	6.196675345483677	81.9987983176447	17.969156819547358	0.0320448628079308	Missense	Missense	ABE
gRNA_CDK9_targ_1704	CDK9	24965	G346S	5.295413579010615	346	K345N	345	6.196675345483677	81.9987983176447	17.969156819547358	0.0320448628079308	Missense	Missense	ABE
gRNA_CDK9_targ_1704	CDK9	24965	R344L	1.9347085920288405	344	K345N	345	6.196675345483677	81.9987983176447	17.969156819547358	0.0320448628079308	Missense	Missense	ABE
gRNA_CDK9_targ_1704	CDK9	24965	P341R	1.838574003605047	341	K345N	345	6.196675345483677	81.9987983176447	17.969156819547358	0.0320448628079308	Missense	Missense	ABE
gRNA_CDK9_targ_1704	CDK9	24965	R343Q	1.8225515722010812	343	K345N	345	6.196675345483677	81.9987983176447	17.969156819547358	0.0320448628079308	Missense	Missense	ABE
gRNA_CDK9_targ_1704	CDK9	24965	P342Y	1.8225515722010812	342	K345N	345	6.196675345483677	81.9987983176447	17.969156819547358	0.0320448628079308	Missense	Missense	ABE
gRNA_CDK9_targ_1705	CDK9	11661	G346C	35.43435382900266	346	G346C	346	35.08275448074779	3.172969728153675	96.76700111482718	0.060029157019123106	Missense	Missense	ABE
gRNA_CDK9_targ_1705	CDK9	11661	G346N	31.266615213103503	346	G346C	346	35.08275448074779	3.172969728153675	96.76700111482718	0.060029157019123106	Missense	Missense	ABE
gRNA_CDK9_targ_1705	CDK9	11661	G346R	7.949575508103936	346	G346C	346	35.08275448074779	3.172969728153675	96.76700111482718	0.060029157019123106	Missense	Missense	ABE
gRNA_CDK9_targ_1705	CDK9	11661	G346S	4.982420032587257	346	G346C	346	35.08275448074779	3.172969728153675	96.76700111482718	0.060029157019123106	Missense	Missense	ABE
gRNA_CDK9_targ_1705	CDK9	11661	S347N	4.124860646599777	347	G346C	346	35.08275448074779	3.172969728153675	96.76700111482718	0.060029157019123106	Missense	Missense	ABE
gRNA_CDK9_targ_1705	CDK9	11661	G346D	3.661778578166538	346	G346C	346	35.08275448074779	3.172969728153675	96.76700111482718	0.060029157019123106	Missense	Missense	ABE
gRNA_CDK9_targ_1705	CDK9	11661	WT	3.172969728153675	WT	G346C	346	35.08275448074779	3.172969728153675	96.76700111482718	0.060029157019123106	WT	Missense	ABE
gRNA_CDK9_targ_1705	CDK9	11661	P342H	2.8385215676185576	342	G346C	346	35.08275448074779	3.172969728153675	96.76700111482718	0.060029157019123106	Missense	Missense	ABE
gRNA_CDK9_targ_1705	CDK9	11661	G346H	2.366863905325444	346	G346C	346	35.08275448074779	3.172969728153675	96.76700111482718	0.060029157019123106	Missense	Missense	ABE
gRNA_CDK9_targ_1705	CDK9	11661	K345N	2.281107966726696	345	G346C	346	35.08275448074779	3.172969728153675	96.76700111482718	0.060029157019123106	Missense	Missense	ABE
gRNA_CDK9_targ_1705	CDK9	11661	P342K	2.2553811851470718	342	G346C	346	35.08275448074779	3.172969728153675	96.76700111482718	0.060029157019123106	Missense	Missense	ABE
gRNA_CDK9_targ_1705	CDK9	11661	G346E	2.186776434268073	346	G346C	346	35.08275448074779	3.172969728153675	96.76700111482718	0.060029157019123106	Missense	Missense	ABE
gRNA_CDK9_targ_1705	CDK9	11661	K345P	2.0495669325100763	345	G346C	346	35.08275448074779	3.172969728153675	96.76700111482718	0.060029157019123106	Missense	Missense	ABE
gRNA_CDK9_targ_1705	CDK9	11661	R343K	1.8609038675928309	343	G346C	346	35.08275448074779	3.172969728153675	96.76700111482718	0.060029157019123106	Missense	Missense	ABE
gRNA_CDK9_targ_1705	CDK9	11661	R344Q	1.7151187719749592	344	G346C	346	35.08275448074779	3.172969728153675	96.76700111482718	0.060029157019123106	Missense	Missense	ABE
gRNA_CDK9_targ_1705	CDK9	11661	R343H	1.68081639653546	343	G346C	346	35.08275448074779	3.172969728153675	96.76700111482718	0.060029157019123106	Missense	Missense	ABE
gRNA_CDK9_targ_1705	CDK9	11661	K345A	1.6293628333762114	345	G346C	346	35.08275448074779	3.172969728153675	96.76700111482718	0.060029157019123106	Missense	Missense	ABE
gRNA_CDK9_targ_1705	CDK9	11661	K345R	1.097676014063974	345	G346C	346	35.08275448074779	3.172969728153675	96.76700111482718	0.060029157019123106	Missense	Missense	ABE
gRNA_CDK9_targ_1705	CDK9	11661	R344G	1.089100420204099	344	G346C	346	35.08275448074779	3.172969728153675	96.76700111482718	0.060029157019123106	Missense	Missense	ABE
gRNA_CDK9_targ_1705	CDK9	11661	R344A	1.0376468570448505	344	G346C	346	35.08275448074779	3.172969728153675	96.76700111482718	0.060029157019123106	Missense	Missense	ABE
gRNA_CDK9_targ_1706	CDK9	11833	S347G	44.12236964421533	347	K345R_S347G_Q348R	345	33.693906870616075	27.27119073776726	72.67810360855235	0.0507056536803852	Missense	Missense	ABE
gRNA_CDK9_targ_1706	CDK9	11833	Q348R	43.43784331953013	348	K345R_S347G_Q348R	345	33.693906870616075	27.27119073776726	72.67810360855235	0.0507056536803852	Missense	Missense	ABE
gRNA_CDK9_targ_1706	CDK9	11833	K345R	38.93349108425589	345	K345R_S347G_Q348R	345	33.693906870616075	27.27119073776726	72.67810360855235	0.0507056536803852	Missense	Missense	ABE
gRNA_CDK9_targ_1706	CDK9	11833	WT	27.27119073776726	WT	K345R_S347G_Q348R	345	33.693906870616075	27.27119073776726	72.67810360855235	0.0507056536803852	WT	Missense	ABE
gRNA_CDK9_targ_1706	CDK9	11833	G346N	12.169356883292489	346	K345R_S347G_Q348R	345	33.693906870616075	27.27119073776726	72.67810360855235	0.0507056536803852	Missense	Missense	ABE
gRNA_CDK9_targ_1706	CDK9	11833	G346S	7.960787627820502	346	K345R_S347G_Q348R	345	33.693906870616075	27.27119073776726	72.67810360855235	0.0507056536803852	Missense	Missense	ABE
gRNA_CDK9_targ_1706	CDK9	11833	S347N	7.572044282937547	347	K345R_S347G_Q348R	345	33.693906870616075	27.27119073776726	72.67810360855235	0.0507056536803852	Missense	Missense	ABE
gRNA_CDK9_targ_1706	CDK9	11833	K345G	6.5579312093298405	345	K345R_S347G_Q348R	345	33.693906870616075	27.27119073776726	72.67810360855235	0.0507056536803852	Missense	Missense	ABE
gRNA_CDK9_targ_1706	CDK9	11833	G346R	4.614214484915068	346	K345R_S347G_Q348R	345	33.693906870616075	27.27119073776726	72.67810360855235	0.0507056536803852	Missense	Missense	ABE
gRNA_CDK9_targ_1706	CDK9	11833	R344P	3.1183977013437	344	K345R_S347G_Q348R	345	33.693906870616075	27.27119073776726	72.67810360855235	0.0507056536803852	Missense	Missense	ABE
gRNA_CDK9_targ_1706	CDK9	11833	R344G	2.8564184906617087	344	K345R_S347G_Q348R	345	33.693906870616075	27.27119073776726	72.67810360855235	0.0507056536803852	Missense	Missense	ABE
gRNA_CDK9_targ_1706	CDK9	11833	P342A	2.400067607538241	342	K345R_S347G_Q348R	345	33.693906870616075	27.27119073776726	72.67810360855235	0.0507056536803852	Missense	Missense	ABE
gRNA_CDK9_targ_1706	CDK9	11833	R343P	2.391616665258176	343	K345R_S347G_Q348R	345	33.693906870616075	27.27119073776726	72.67810360855235	0.0507056536803852	Missense	Missense	ABE
gRNA_CDK9_targ_1706	CDK9	11833	R343A	2.383165722978112	343	K345R_S347G_Q348R	345	33.693906870616075	27.27119073776726	72.67810360855235	0.0507056536803852	Missense	Missense	ABE
gRNA_CDK9_targ_1706	CDK9	11833	P342R	1.8000507056536803	342	K345R_S347G_Q348R	345	33.693906870616075	27.27119073776726	72.67810360855235	0.0507056536803852	Missense	Missense	ABE
gRNA_CDK9_targ_1706	CDK9	11833	G346A	1.2338375728893771	346	K345R_S347G_Q348R	345	33.693906870616075	27.27119073776726	72.67810360855235	0.0507056536803852	Missense	Missense	ABE
gRNA_CDK9_targ_1707	CDK9	9941	WT	46.88663112362941	WT	G346S_S347N	346	39.835026657277936	46.88663112362941	53.04295342520872	0.0704154511618546	WT	Missense	ABE
gRNA_CDK9_targ_1707	CDK9	9941	S347N	44.0297756764913	347	G346S_S347N	346	39.835026657277936	46.88663112362941	53.04295342520872	0.0704154511618546	Missense	Missense	ABE
gRNA_CDK9_targ_1707	CDK9	9941	G346S	40.6800120712202	346	G346S_S347N	346	39.835026657277936	46.88663112362941	53.04295342520872	0.0704154511618546	Missense	Missense	ABE
gRNA_CDK9_targ_1707	CDK9	9941	R344G	2.565134292324716	344	G346S_S347N	346	39.835026657277936	46.88663112362941	53.04295342520872	0.0704154511618546	Missense	Missense	ABE
gRNA_CDK9_targ_1707	CDK9	9941	R343N	2.36394728900513	343	G346S_S347N	346	39.835026657277936	46.88663112362941	53.04295342520872	0.0704154511618546	Missense	Missense	ABE
gRNA_CDK9_targ_1707	CDK9	9941	R343A	2.132582235187607	343	G346S_S347N	346	39.835026657277936	46.88663112362941	53.04295342520872	0.0704154511618546	Missense	Missense	ABE
gRNA_CDK9_targ_1707	CDK9	9941	G346N	1.7905643295443114	346	G346S_S347N	346	39.835026657277936	46.88663112362941	53.04295342520872	0.0704154511618546	Missense	Missense	ABE
gRNA_CDK9_targ_1707	CDK9	9941	S347I	1.5089025248968917	347	G346S_S347N	346	39.835026657277936	46.88663112362941	53.04295342520872	0.0704154511618546	Missense	Missense	ABE
gRNA_CDK9_targ_1707	CDK9	9941	K345R	1.418368373403078	345	G346S_S347N	346	39.835026657277936	46.88663112362941	53.04295342520872	0.0704154511618546	Missense	Missense	ABE
gRNA_CDK9_targ_1707	CDK9	9941	G346A	1.2875968212453477	346	G346S_S347N	346	39.835026657277936	46.88663112362941	53.04295342520872	0.0704154511618546	Missense	Missense	ABE
gRNA_CDK9_targ_1707	CDK9	9941	S347A	1.2875968212453477	347	G346S_S347N	346	39.835026657277936	46.88663112362941	53.04295342520872	0.0704154511618546	Missense	Missense	ABE
gRNA_CDK9_targ_1708	CDK9	47847	WT	84.25815620624073	WT	G346S_S347N	346	7.868831901686627	84.25815620624073	15.677053942775926	0.0647898509833422	WT	Missense	ABE
gRNA_CDK9_targ_1708	CDK9	47847	G346S	8.49165046920392	346	G346S_S347N	346	7.868831901686627	84.25815620624073	15.677053942775926	0.0647898509833422	Missense	Missense	ABE
gRNA_CDK9_targ_1708	CDK9	47847	S347N	7.973331661337179	347	G346S_S347N	346	7.868831901686627	84.25815620624073	15.677053942775926	0.0647898509833422	Missense	Missense	ABE
gRNA_CDK9_targ_1708	CDK9	47847	R343A	1.749325976550254	343	G346S_S347N	346	7.868831901686627	84.25815620624073	15.677053942775926	0.0647898509833422	Missense	Missense	ABE
gRNA_CDK9_targ_1708	CDK9	47847	R344G	1.452546659142684	344	G346S_S347N	346	7.868831901686627	84.25815620624073	15.677053942775926	0.0647898509833422	Missense	Missense	ABE
gRNA_CDK9_targ_1708	CDK9	47847	K345R	1.3877568081593412	345	G346S_S347N	346	7.868831901686627	84.25815620624073	15.677053942775926	0.0647898509833422	Missense	Missense	ABE
gRNA_CDK9_targ_1708	CDK9	47847	G346A	1.3877568081593412	346	G346S_S347N	346	7.868831901686627	84.25815620624073	15.677053942775926	0.0647898509833422	Missense	Missense	ABE
gRNA_CDK9_targ_1708	CDK9	47847	K345E	1.3313269379480428	345	G346S_S347N	346	7.868831901686627	84.25815620624073	15.677053942775926	0.0647898509833422	Missense	Missense	ABE
gRNA_CDK9_targ_1709	CDK9	96963	WT	70.10612295411651	WT	Q348H	348	16.56714416839413	70.10612295411653	29.78249435351628	0.1113826923671909	WT	Missense	ABE
gRNA_CDK9_targ_1709	CDK9	96963	Q348H	16.897166960593214	348	Q348H	348	16.56714416839413	70.10612295411653	29.78249435351628	0.1113826923671909	Missense	Missense	ABE
gRNA_CDK9_targ_1709	CDK9	96963	I349T	7.097552674731599	349	Q348H	348	16.56714416839413	70.10612295411653	29.78249435351628	0.1113826923671909	Missense	Missense	ABE
gRNA_CDK9_targ_1709	CDK9	96963	G346Q	1.933727298041521	346	Q348H	348	16.56714416839413	70.10612295411653	29.78249435351628	0.1113826923671909	Missense	Missense	ABE
gRNA_CDK9_targ_1709	CDK9	96963	K345G	1.8213132844487072	345	Q348H	348	16.56714416839413	70.10612295411653	29.78249435351628	0.1113826923671909	Missense	Missense	ABE
gRNA_CDK9_targ_1709	CDK9	96963	S347P	1.8151253570949744	347	Q348H	348	16.56714416839413	70.10612295411653	29.78249435351628	0.1113826923671909	Missense	Missense	ABE
gRNA_CDK9_targ_1709	CDK9	96963	R344E	1.81306271464373	344	Q348H	348	16.56714416839413	70.10612295411653	29.78249435351628	0.1113826923671909	Missense	Missense	ABE
gRNA_CDK9_targ_1709	CDK9	96963	G346S	1.4665387828346894	346	Q348H	348	16.56714416839413	70.10612295411653	29.78249435351628	0.1113826923671909	Missense	Missense	ABE
gRNA_CDK9_targ_1709	CDK9	96963	R344G	1.4325051823891588	344	Q348H	348	16.56714416839413	70.10612295411653	29.78249435351628	0.1113826923671909	Missense	Missense	ABE
gRNA_CDK9_targ_1710	CDK9	25681	I349T	93.56333476110744	349	I349T	349	51.22464078501616	2.414236205755228	97.51567306569059	0.0700907285541838	Missense	Missense	ABE
gRNA_CDK9_targ_1710	CDK9	25681	Q348H	39.928351699700166	348	I349T	349	51.22464078501616	2.414236205755228	97.51567306569059	0.0700907285541838	Missense	Missense	ABE
gRNA_CDK9_targ_1710	CDK9	25681	G346S	2.9087652349986373	346	I349T	349	51.22464078501616	2.414236205755228	97.51567306569059	0.0700907285541838	Missense	Missense	ABE
gRNA_CDK9_targ_1710	CDK9	25681	WT	2.414236205755228	WT	I349T	349	51.22464078501616	2.414236205755228	97.51567306569059	0.0700907285541838	WT	Missense	ABE
gRNA_CDK9_targ_1710	CDK9	25681	K345T	1.0318912814921537	345	I349T	349	51.22464078501616	2.414236205755228	97.51567306569059	0.0700907285541838	Missense	Missense	ABE
gRNA_CDK9_targ_1711	CDK9	108214	I349T	90.17317537472046	349	I349T	349	88.65026706341139	4.178756907608997	95.71219990019776	0.1090431921932464	Missense	Missense	ABE
gRNA_CDK9_targ_1711	CDK9	108214	WT	4.178756907608997	WT	I349T	349	88.65026706341139	4.178756907608997	95.71219990019776	0.1090431921932464	WT	Missense	ABE
gRNA_CDK9_targ_1711	CDK9	108214	Q348H	1.9045594839854365	348	I349T	349	88.65026706341139	4.178756907608997	95.71219990019776	0.1090431921932464	Missense	Missense	ABE
gRNA_CDK9_targ_1711	CDK9	108214	S347I	1.2687822278078622	347	I349T	349	88.65026706341139	4.178756907608997	95.71219990019776	0.1090431921932464	Missense	Missense	ABE
gRNA_CDK9_targ_1711	CDK9	108214	K345R	1.119078862254422	345	I349T	349	88.65026706341139	4.178756907608997	95.71219990019776	0.1090431921932464	Missense	Missense	ABE
gRNA_CDK9_targ_1712	CDK9	43816	WT	47.35941208690889	WT	S353P	353	44.625251049844806	47.35941208690889	52.32335220010954	0.31723571298155817	WT	Missense	ABE
gRNA_CDK9_targ_1712	CDK9	43816	S353P	45.50392550666423	353	S353P	353	44.625251049844806	47.35941208690889	52.32335220010954	0.31723571298155817	Missense	Missense	ABE
gRNA_CDK9_targ_1712	CDK9	43816	S347K	1.812123425232792	347	S353P	353	44.625251049844806	47.35941208690889	52.32335220010954	0.31723571298155817	Missense	Missense	ABE
gRNA_CDK9_targ_1712	CDK9	43816	Q348P	1.7778893554865802	348	S353P	353	44.625251049844806	47.35941208690889	52.32335220010954	0.31723571298155817	Missense	Missense	ABE
gRNA_CDK9_targ_1712	CDK9	43816	Q348H	1.412725944860325	348	S353P	353	44.625251049844806	47.35941208690889	52.32335220010954	0.31723571298155817	Missense	Missense	ABE
gRNA_CDK9_targ_1712	CDK9	43816	I349V	1.081796603980281	349	S353P	353	44.625251049844806	47.35941208690889	52.32335220010954	0.31723571298155817	Missense	Missense	ABE
gRNA_CDK9_targ_1713	CDK9	33453	S353P	83.25411771739455	353	S353P	353	63.15427614862643	9.14716168953457	88.31793860042447	2.5348997100409525	Missense	Missense	ABE
gRNA_CDK9_targ_1713	CDK9	33453	I349T	11.598361880847756	349	S353P	353	63.15427614862643	9.14716168953457	88.31793860042447	2.5348997100409525	Missense	Missense	ABE
gRNA_CDK9_targ_1713	CDK9	33453	WT	9.14716168953457	WT	S353P	353	63.15427614862643	9.14716168953457	88.31793860042447	2.5348997100409525	WT	Missense	ABE
gRNA_CDK9_targ_1713	CDK9	33453	Q352H	7.242997638477864	352	S353P	353	63.15427614862643	9.14716168953457	88.31793860042447	2.5348997100409525	Missense	Missense	ABE
gRNA_CDK9_targ_1713	CDK9	33453	Q351S	5.279048216901324	351	S353P	353	63.15427614862643	9.14716168953457	88.31793860042447	2.5348997100409525	Missense	Missense	ABE
gRNA_CDK9_targ_1713	CDK9	33453	Q348R	3.342002212058709	348	S353P	353	63.15427614862643	9.14716168953457	88.31793860042447	2.5348997100409525	Missense	Missense	ABE
gRNA_CDK9_targ_1713	CDK9	33453	T350P	2.872687053478014	350	S353P	353	63.15427614862643	9.14716168953457	88.31793860042447	2.5348997100409525	Missense	Missense	ABE
gRNA_CDK9_targ_1713	CDK9	33453	Q352K	2.851762173796072	352	S353P	353	63.15427614862643	9.14716168953457	88.31793860042447	2.5348997100409525	Missense	Missense	ABE
gRNA_CDK9_targ_1713	CDK9	33453	I349S	2.7979553403282216	349	S353P	353	63.15427614862643	9.14716168953457	88.31793860042447	2.5348997100409525	Missense	Missense	ABE
gRNA_CDK9_targ_1713	CDK9	33453	Q348P	2.5797387379308283	348	S353P	353	63.15427614862643	9.14716168953457	88.31793860042447	2.5348997100409525	Missense	Missense	ABE
gRNA_CDK9_targ_1713	CDK9	33453	Q352E	2.519953367410994	352	S353P	353	63.15427614862643	9.14716168953457	88.31793860042447	2.5348997100409525	Missense	Missense	ABE
gRNA_CDK9_targ_1713	CDK9	33453	T350*	2.505007024781036	350	S353P	353	63.15427614862643	9.14716168953457	88.31793860042447	2.5348997100409525	Nonsense	Missense	ABE
gRNA_CDK9_targ_1713	CDK9	33453	I349G	2.4990284877290527	349	S353P	353	63.15427614862643	9.14716168953457	88.31793860042447	2.5348997100409525	Missense	Missense	ABE
gRNA_CDK9_targ_1713	CDK9	33453	S353T	1.542462559411712	353	S353P	353	63.15427614862643	9.14716168953457	88.31793860042447	2.5348997100409525	Missense	Missense	ABE
gRNA_CDK9_targ_1714	CDK9	85635	S353P	93.34617854849068	353	S353P	353	90.55292812518246	5.287557657499854	94.46371226718047	0.2487300753196704	Missense	Missense	ABE
gRNA_CDK9_targ_1714	CDK9	85635	WT	5.287557657499854	WT	S353P	353	90.55292812518246	5.287557657499854	94.46371226718047	0.2487300753196704	WT	Missense	ABE
gRNA_CDK9_targ_1714	CDK9	85635	Q352H	1.3884509838267065	352	S353P	353	90.55292812518246	5.287557657499854	94.46371226718047	0.2487300753196704	Missense	Missense	ABE
gRNA_CDK9_targ_1715	CDK9	178227	S353P	77.13421647674033	353	S353P	353	75.42516004870194	17.73917532135984	82.17441801747209	0.0864066611680604	Missense	Missense	ABE
gRNA_CDK9_targ_1715	CDK9	178227	WT	17.739175321359838	WT	S353P	353	75.42516004870194	17.73917532135984	82.17441801747209	0.0864066611680604	WT	Missense	ABE
gRNA_CDK9_targ_1715	CDK9	178227	Q351P	3.588120767336038	351	S353P	353	75.42516004870194	17.73917532135984	82.17441801747209	0.0864066611680604	Missense	Missense	ABE
gRNA_CDK9_targ_1715	CDK9	178227	T350N	3.558383409921056	350	S353P	353	75.42516004870194	17.73917532135984	82.17441801747209	0.0864066611680604	Missense	Missense	ABE
gRNA_CDK9_targ_1715	CDK9	178227	Q352E	3.4355064047534887	352	S353P	353	75.42516004870194	17.73917532135984	82.17441801747209	0.0864066611680604	Missense	Missense	ABE
gRNA_CDK9_targ_1716	CDK9	65285	WT	61.70483265681244	WT	S353P	353	26.65083863061959	61.70483265681244	38.2155165811442	0.0796507620433479	WT	Missense	ABE
gRNA_CDK9_targ_1716	CDK9	65285	S353P	29.53817875469097	353	S353P	353	26.65083863061959	61.70483265681244	38.2155165811442	0.0796507620433479	Missense	Missense	ABE
gRNA_CDK9_targ_1716	CDK9	65285	Q351S	5.727196140001531	351	S353P	353	26.65083863061959	61.70483265681244	38.2155165811442	0.0796507620433479	Missense	Missense	ABE
gRNA_CDK9_targ_1716	CDK9	65285	Q352P	3.987133338439152	352	S353P	353	26.65083863061959	61.70483265681244	38.2155165811442	0.0796507620433479	Missense	Missense	ABE
gRNA_CDK9_targ_1716	CDK9	65285	Q352S	2.406372060963468	352	S353P	353	26.65083863061959	61.70483265681244	38.2155165811442	0.0796507620433479	Missense	Missense	ABE
gRNA_CDK9_targ_1716	CDK9	65285	Q351P	1.380102626943402	351	S353P	353	26.65083863061959	61.70483265681244	38.2155165811442	0.0796507620433479	Missense	Missense	ABE
gRNA_CDK9_targ_1717	CDK9	151286	WT	57.54002353158918	WT	S353P	353	25.50863926602594	57.54002353158918	42.426926483613805	0.0330499847970067	WT	Missense	ABE
gRNA_CDK9_targ_1717	CDK9	151286	S353P	29.25782954139841	353	S353P	353	25.50863926602594	57.54002353158918	42.426926483613805	0.0330499847970067	Missense	Missense	ABE
gRNA_CDK9_targ_1717	CDK9	151286	Q356H	4.742011818674564	356	S353P	353	25.50863926602594	57.54002353158918	42.426926483613805	0.0330499847970067	Missense	Missense	ABE
gRNA_CDK9_targ_1717	CDK9	151286	Q351H	3.9666591753367793	351	S353P	353	25.50863926602594	57.54002353158918	42.426926483613805	0.0330499847970067	Missense	Missense	ABE
gRNA_CDK9_targ_1717	CDK9	151286	T354P	3.347963459936808	354	S353P	353	25.50863926602594	57.54002353158918	42.426926483613805	0.0330499847970067	Missense	Missense	ABE
gRNA_CDK9_targ_1717	CDK9	151286	N355T	3.2468305064579672	355	S353P	353	25.50863926602594	57.54002353158918	42.426926483613805	0.0330499847970067	Missense	Missense	ABE
gRNA_CDK9_targ_1717	CDK9	151286	Q351R	3.243525507978266	351	S353P	353	25.50863926602594	57.54002353158918	42.426926483613805	0.0330499847970067	Missense	Missense	ABE
gRNA_CDK9_targ_1717	CDK9	151286	Q356R	3.2349325119310444	356	S353P	353	25.50863926602594	57.54002353158918	42.426926483613805	0.0330499847970067	Missense	Missense	ABE
gRNA_CDK9_targ_1717	CDK9	151286	Q352S	3.2164245204447206	352	S353P	353	25.50863926602594	57.54002353158918	42.426926483613805	0.0330499847970067	Missense	Missense	ABE
gRNA_CDK9_targ_1717	CDK9	151286	S357N	2.6406937852808587	357	S353P	353	25.50863926602594	57.54002353158918	42.426926483613805	0.0330499847970067	Missense	Missense	ABE
gRNA_CDK9_targ_1717	CDK9	151286	Q351P	1.0833785016458892	351	S353P	353	25.50863926602594	57.54002353158918	42.426926483613805	0.0330499847970067	Missense	Missense	ABE
gRNA_CDK9_targ_1718	CDK9	56126	WT	52.04183444392973	WT	S353P	353	26.50999536756584	52.04183444392972	47.9011509817197	0.057014574350568	WT	Missense	ABE
gRNA_CDK9_targ_1718	CDK9	56126	S353P	27.31532623026761	353	S353P	353	26.50999536756584	52.04183444392972	47.9011509817197	0.057014574350568	Missense	Missense	ABE
gRNA_CDK9_targ_1718	CDK9	56126	Q356H	18.868260699141217	356	S353P	353	26.50999536756584	52.04183444392972	47.9011509817197	0.057014574350568	Missense	Missense	ABE
gRNA_CDK9_targ_1719	CDK9	156553	WT	92.95190766066445	WT	S357N	357	1.881152069906038	92.95190766066445	7.011682944434142	0.0364093949014066	WT	Missense	ABE
gRNA_CDK9_targ_1719	CDK9	156553	S357N	2.038926114478803	357	S357N	357	1.881152069906038	92.95190766066445	7.011682944434142	0.0364093949014066	Missense	Missense	ABE
gRNA_CDK9_targ_1719	CDK9	156553	S357T	1.455098273428168	357	S357N	357	1.881152069906038	92.95190766066445	7.011682944434142	0.0364093949014066	Missense	Missense	ABE
gRNA_CDK9_targ_1720	CDK9	32785	WT	72.28610645112094	WT	R358H	358	11.971938386457222	72.28610645112093	27.662040567332614	0.0518529815464387	WT	Missense	ABE
gRNA_CDK9_targ_1720	CDK9	32785	R358H	12.853439072746683	358	R358H	358	11.971938386457222	72.28610645112093	27.662040567332614	0.0518529815464387	Missense	Missense	ABE
gRNA_CDK9_targ_1720	CDK9	32785	T354P	5.337806923898124	354	R358H	358	11.971938386457222	72.28610645112093	27.662040567332614	0.0518529815464387	Missense	Missense	ABE
gRNA_CDK9_targ_1720	CDK9	32785	Q356T	5.28900411773677	356	R358H	358	11.971938386457222	72.28610645112093	27.662040567332614	0.0518529815464387	Missense	Missense	ABE
gRNA_CDK9_targ_1720	CDK9	32785	N355P	5.276803416196431	355	R358H	358	11.971938386457222	72.28610645112093	27.662040567332614	0.0518529815464387	Missense	Missense	ABE
gRNA_CDK9_targ_1720	CDK9	32785	R358L	3.0898276650907426	358	R358H	358	11.971938386457222	72.28610645112093	27.662040567332614	0.0518529815464387	Missense	Missense	ABE
gRNA_CDK9_targ_1720	CDK9	32785	Q356H	2.193076101875858	356	R358H	358	11.971938386457222	72.28610645112093	27.662040567332614	0.0518529815464387	Missense	Missense	ABE
gRNA_CDK9_targ_1721	CDK9	40726	WT	75.20011786082601	WT	R358H	358	3.464617197858862	75.20011786082601	24.77287236654716	0.0270097726268228	WT	Missense	ABE
gRNA_CDK9_targ_1721	CDK9	40726	R358H	5.318469773608997	358	R358H	358	3.464617197858862	75.20011786082601	24.77287236654716	0.0270097726268228	Missense	Missense	ABE
gRNA_CDK9_targ_1721	CDK9	40726	S357R	3.457250896233365	357	R358H	358	3.464617197858862	75.20011786082601	24.77287236654716	0.0270097726268228	Missense	Missense	ABE
gRNA_CDK9_targ_1721	CDK9	40726	N355T	3.052104306831017	355	R358H	358	3.464617197858862	75.20011786082601	24.77287236654716	0.0270097726268228	Missense	Missense	ABE
gRNA_CDK9_targ_1721	CDK9	40726	S357N	2.9808967244512106	357	R358H	358	3.464617197858862	75.20011786082601	24.77287236654716	0.0270097726268228	Missense	Missense	ABE
gRNA_CDK9_targ_1721	CDK9	40726	P360L	2.6027599076756864	360	R358H	358	3.464617197858862	75.20011786082601	24.77287236654716	0.0270097726268228	Missense	Missense	ABE
gRNA_CDK9_targ_1721	CDK9	40726	T354K	2.079752492265383	354	R358H	358	3.464617197858862	75.20011786082601	24.77287236654716	0.0270097726268228	Missense	Missense	ABE
gRNA_CDK9_targ_1721	CDK9	40726	N355S	1.6672396012375388	355	R358H	358	3.464617197858862	75.20011786082601	24.77287236654716	0.0270097726268228	Missense	Missense	ABE
gRNA_CDK9_targ_1721	CDK9	40726	Q356H	1.605853754358395	356	R358H	358	3.464617197858862	75.20011786082601	24.77287236654716	0.0270097726268228	Missense	Missense	ABE
gRNA_CDK9_targ_1721	CDK9	40726	Q356R	1.6009428866080635	356	R358H	358	3.464617197858862	75.20011786082601	24.77287236654716	0.0270097726268228	Missense	Missense	ABE
gRNA_CDK9_targ_1721	CDK9	40726	N355P	1.1393213180769042	355	R358H	358	3.464617197858862	75.20011786082601	24.77287236654716	0.0270097726268228	Missense	Missense	ABE
gRNA_CDK9_targ_1721	CDK9	40726	Q356P	1.131955016451407	356	R358H	358	3.464617197858862	75.20011786082601	24.77287236654716	0.0270097726268228	Missense	Missense	ABE
gRNA_CDK9_targ_1722	CDK9	42434	WT	73.31856530140925	WT	N355P_Q356P_S357T_N359V	355	3.351086392986756	73.31856530140925	26.646085686006483	0.0353490125842476	WT	Missense	ABE
gRNA_CDK9_targ_1722	CDK9	42434	Q356P	6.131875382947636	356	N355P_Q356P_S357T_N359V	355	3.351086392986756	73.31856530140925	26.646085686006483	0.0353490125842476	Missense	Missense	ABE
gRNA_CDK9_targ_1722	CDK9	42434	R358H	4.802752509779894	358	N355P_Q356P_S357T_N359V	355	3.351086392986756	73.31856530140925	26.646085686006483	0.0353490125842476	Missense	Missense	ABE
gRNA_CDK9_targ_1722	CDK9	42434	N355P	4.18296648913607	355	N355P_Q356P_S357T_N359V	355	3.351086392986756	73.31856530140925	26.646085686006483	0.0353490125842476	Missense	Missense	ABE
gRNA_CDK9_targ_1722	CDK9	42434	S357T	3.94966300608003	357	N355P_Q356P_S357T_N359V	355	3.351086392986756	73.31856530140925	26.646085686006483	0.0353490125842476	Missense	Missense	ABE
gRNA_CDK9_targ_1722	CDK9	42434	N359V	3.4029316114436536	359	N355P_Q356P_S357T_N359V	355	3.351086392986756	73.31856530140925	26.646085686006483	0.0353490125842476	Missense	Missense	ABE
gRNA_CDK9_targ_1722	CDK9	42434	N355A	3.2002639392939622	355	N355P_Q356P_S357T_N359V	355	3.351086392986756	73.31856530140925	26.646085686006483	0.0353490125842476	Missense	Missense	ABE
gRNA_CDK9_targ_1722	CDK9	42434	S357R	3.1437055191591647	357	N355P_Q356P_S357T_N359V	355	3.351086392986756	73.31856530140925	26.646085686006483	0.0353490125842476	Missense	Missense	ABE
gRNA_CDK9_targ_1722	CDK9	42434	Q356G	3.096573502380167	356	N355P_Q356P_S357T_N359V	355	3.351086392986756	73.31856530140925	26.646085686006483	0.0353490125842476	Missense	Missense	ABE
gRNA_CDK9_targ_1722	CDK9	42434	A361T	3.0164490738558705	361	N355P_Q356P_S357T_N359V	355	3.351086392986756	73.31856530140925	26.646085686006483	0.0353490125842476	Missense	Missense	ABE
gRNA_CDK9_targ_1722	CDK9	42434	N355Q	2.8632700193241267	355	N355P_Q356P_S357T_N359V	355	3.351086392986756	73.31856530140925	26.646085686006483	0.0353490125842476	Missense	Missense	ABE
gRNA_CDK9_targ_1722	CDK9	42434	Q356H	2.4815006834142435	356	N355P_Q356P_S357T_N359V	355	3.351086392986756	73.31856530140925	26.646085686006483	0.0353490125842476	Missense	Missense	ABE
gRNA_CDK9_targ_1722	CDK9	42434	Q356S	1.5482867511900835	356	N355P_Q356P_S357T_N359V	355	3.351086392986756	73.31856530140925	26.646085686006483	0.0353490125842476	Missense	Missense	ABE
gRNA_CDK9_targ_1722	CDK9	42434	S357N	1.4563793184710374	357	N355P_Q356P_S357T_N359V	355	3.351086392986756	73.31856530140925	26.646085686006483	0.0353490125842476	Missense	Missense	ABE
gRNA_CDK9_targ_1722	CDK9	42434	N355T	1.102889192628553	355	N355P_Q356P_S357T_N359V	355	3.351086392986756	73.31856530140925	26.646085686006483	0.0353490125842476	Missense	Missense	ABE
gRNA_CDK9_targ_1723	CDK9	21996	WT	78.33242407710493	WT	R358H_A361T	358	3.7779596290234574	78.33242407710492	21.64029823604291	0.0272776868521548	WT	Missense	ABE
gRNA_CDK9_targ_1723	CDK9	21996	A361T	6.187488634297145	361	R358H_A361T	358	3.7779596290234574	78.33242407710492	21.64029823604291	0.0272776868521548	Missense	Missense	ABE
gRNA_CDK9_targ_1723	CDK9	21996	S357P	4.300781960356429	357	R358H_A361T	358	3.7779596290234574	78.33242407710492	21.64029823604291	0.0272776868521548	Missense	Missense	ABE
gRNA_CDK9_targ_1723	CDK9	21996	N355T	3.991634842698673	355	R358H_A361T	358	3.7779596290234574	78.33242407710492	21.64029823604291	0.0272776868521548	Missense	Missense	ABE
gRNA_CDK9_targ_1723	CDK9	21996	R358H	3.84160756501182	358	R358H_A361T	358	3.7779596290234574	78.33242407710492	21.64029823604291	0.0272776868521548	Missense	Missense	ABE
gRNA_CDK9_targ_1723	CDK9	21996	P360S	3.259683578832515	360	R358H_A361T	358	3.7779596290234574	78.33242407710492	21.64029823604291	0.0272776868521548	Missense	Missense	ABE
gRNA_CDK9_targ_1723	CDK9	21996	N359S	3.236952173122386	359	R358H_A361T	358	3.7779596290234574	78.33242407710492	21.64029823604291	0.0272776868521548	Missense	Missense	ABE
gRNA_CDK9_targ_1723	CDK9	21996	R358E	3.23240589198036	358	R358H_A361T	358	3.7779596290234574	78.33242407710492	21.64029823604291	0.0272776868521548	Missense	Missense	ABE
gRNA_CDK9_targ_1723	CDK9	21996	N355K	1.709401709401709	355	R358H_A361T	358	3.7779596290234574	78.33242407710492	21.64029823604291	0.0272776868521548	Missense	Missense	ABE
gRNA_CDK9_targ_1723	CDK9	21996	Q356V	1.709401709401709	356	R358H_A361T	358	3.7779596290234574	78.33242407710492	21.64029823604291	0.0272776868521548	Missense	Missense	ABE
gRNA_CDK9_targ_1723	CDK9	21996	Q356R	1.6866703036915802	356	R358H_A361T	358	3.7779596290234574	78.33242407710492	21.64029823604291	0.0272776868521548	Missense	Missense	ABE
gRNA_CDK9_targ_1723	CDK9	21996	Q356N	1.5048190580105474	356	R358H_A361T	358	3.7779596290234574	78.33242407710492	21.64029823604291	0.0272776868521548	Missense	Missense	ABE
gRNA_CDK9_targ_1723	CDK9	21996	Q356S	1.4275322785961084	356	R358H_A361T	358	3.7779596290234574	78.33242407710492	21.64029823604291	0.0272776868521548	Missense	Missense	ABE
gRNA_CDK9_targ_1723	CDK9	21996	N355S	1.4093471540280051	355	R358H_A361T	358	3.7779596290234574	78.33242407710492	21.64029823604291	0.0272776868521548	Missense	Missense	ABE
gRNA_CDK9_targ_1723	CDK9	21996	R358P	1.2002182214948172	358	R358H_A361T	358	3.7779596290234574	78.33242407710492	21.64029823604291	0.0272776868521548	Missense	Missense	ABE
gRNA_CDK9_targ_1723	CDK9	21996	S357R	1.2002182214948172	357	R358H_A361T	358	3.7779596290234574	78.33242407710492	21.64029823604291	0.0272776868521548	Missense	Missense	ABE
gRNA_CDK9_targ_1723	CDK9	21996	S357N	1.1229314420803782	357	R358H_A361T	358	3.7779596290234574	78.33242407710492	21.64029823604291	0.0272776868521548	Missense	Missense	ABE
gRNA_CDK9_targ_1723	CDK9	21996	Q356H	1.0592835060920167	356	R358H_A361T	358	3.7779596290234574	78.33242407710492	21.64029823604291	0.0272776868521548	Missense	Missense	ABE
gRNA_CDK9_targ_1724	CDK9	28619	WT	75.28564939375939	WT	A361T	361	8.012159754009573	75.28564939375939	24.700373877493966	0.0139767287466368	WT	Missense	ABE
gRNA_CDK9_targ_1724	CDK9	28619	A361T	8.8752227541144	361	A361T	361	8.012159754009573	75.28564939375939	24.700373877493966	0.0139767287466368	Missense	Missense	ABE
gRNA_CDK9_targ_1724	CDK9	28619	A361P	4.413152101750585	361	A361T	361	8.012159754009573	75.28564939375939	24.700373877493966	0.0139767287466368	Missense	Missense	ABE
gRNA_CDK9_targ_1724	CDK9	28619	Q356P	3.885530591565044	356	A361T	361	8.012159754009573	75.28564939375939	24.700373877493966	0.0139767287466368	Missense	Missense	ABE
gRNA_CDK9_targ_1724	CDK9	28619	S357T	2.4039973444215383	357	A361T	361	8.012159754009573	75.28564939375939	24.700373877493966	0.0139767287466368	Missense	Missense	ABE
gRNA_CDK9_targ_1724	CDK9	28619	T362A	2.141933680422097	362	A361T	361	8.012159754009573	75.28564939375939	24.700373877493966	0.0139767287466368	Missense	Missense	ABE
gRNA_CDK9_targ_1724	CDK9	28619	N359T	1.942765295782522	359	A361T	361	8.012159754009573	75.28564939375939	24.700373877493966	0.0139767287466368	Missense	Missense	ABE
gRNA_CDK9_targ_1724	CDK9	28619	Q356L	1.904329291729271	356	A361T	361	8.012159754009573	75.28564939375939	24.700373877493966	0.0139767287466368	Missense	Missense	ABE
gRNA_CDK9_targ_1724	CDK9	28619	S357R	1.5723819839966455	357	A361T	361	8.012159754009573	75.28564939375939	24.700373877493966	0.0139767287466368	Missense	Missense	ABE
gRNA_CDK9_targ_1724	CDK9	28619	S357L	1.2858590446905902	357	A361T	361	8.012159754009573	75.28564939375939	24.700373877493966	0.0139767287466368	Missense	Missense	ABE
gRNA_CDK9_targ_1724	CDK9	28619	P360A	1.282364862503931	360	A361T	361	8.012159754009573	75.28564939375939	24.700373877493966	0.0139767287466368	Missense	Missense	ABE
gRNA_CDK9_targ_1724	CDK9	28619	R358E	1.2788706803172718	358	A361T	361	8.012159754009573	75.28564939375939	24.700373877493966	0.0139767287466368	Missense	Missense	ABE
gRNA_CDK9_targ_1724	CDK9	28619	Q356R	1.2194695831440652	356	A361T	361	8.012159754009573	75.28564939375939	24.700373877493966	0.0139767287466368	Missense	Missense	ABE
gRNA_CDK9_targ_1724	CDK9	28619	S357N	1.2089870365840876	357	A361T	361	8.012159754009573	75.28564939375939	24.700373877493966	0.0139767287466368	Missense	Missense	ABE
gRNA_CDK9_targ_1724	CDK9	28619	R358S	1.0237953806911493	358	A361T	361	8.012159754009573	75.28564939375939	24.700373877493966	0.0139767287466368	Missense	Missense	ABE
gRNA_CDK9_targ_1725	CDK9	67785	WT	78.30788522534483	WT	A361T	361	15.774876447591652	78.30788522534485	21.692114774655153	0.0	WT	Missense	ABE
gRNA_CDK9_targ_1725	CDK9	67785	A361T	16.199749207051706	361	A361T	361	15.774876447591652	78.30788522534485	21.692114774655153	0.0	Missense	Missense	ABE
gRNA_CDK9_targ_1725	CDK9	67785	A361P	3.264734085712178	361	A361T	361	15.774876447591652	78.30788522534485	21.692114774655153	0.0	Missense	Missense	ABE
gRNA_CDK9_targ_1726	CDK9	18790	WT	57.17935071846727	WT	T362A_T363A	362	25.460351250665248	57.17935071846727	42.767429483767955	0.0532197977647682	WT	Missense	ABE
gRNA_CDK9_targ_1726	CDK9	18790	T363A	25.67323044172432	363	T362A_T363A	362	25.460351250665248	57.17935071846727	42.767429483767955	0.0532197977647682	Missense	Missense	ABE
gRNA_CDK9_targ_1726	CDK9	18790	T362A	25.66790846194785	362	T362A_T363A	362	25.460351250665248	57.17935071846727	42.767429483767955	0.0532197977647682	Missense	Missense	ABE
gRNA_CDK9_targ_1726	CDK9	18790	N359K	6.955827567855242	359	T362A_T363A	362	25.460351250665248	57.17935071846727	42.767429483767955	0.0532197977647682	Missense	Missense	ABE
gRNA_CDK9_targ_1726	CDK9	18790	P360S	5.433741351782864	360	T362A_T363A	362	25.460351250665248	57.17935071846727	42.767429483767955	0.0532197977647682	Missense	Missense	ABE
gRNA_CDK9_targ_1726	CDK9	18790	T362S	4.94944119212347	362	T362A_T363A	362	25.460351250665248	57.17935071846727	42.767429483767955	0.0532197977647682	Missense	Missense	ABE
gRNA_CDK9_targ_1726	CDK9	18790	T363P	4.93347525279404	363	T362A_T363A	362	25.460351250665248	57.17935071846727	42.767429483767955	0.0532197977647682	Missense	Missense	ABE
gRNA_CDK9_targ_1726	CDK9	18790	A361Q	4.922831293241086	361	T362A_T363A	362	25.460351250665248	57.17935071846727	42.767429483767955	0.0532197977647682	Missense	Missense	ABE
gRNA_CDK9_targ_1726	CDK9	18790	N359E	4.922831293241086	359	T362A_T363A	362	25.460351250665248	57.17935071846727	42.767429483767955	0.0532197977647682	Missense	Missense	ABE
gRNA_CDK9_targ_1726	CDK9	18790	A361P	2.4853645556146886	361	T362A_T363A	362	25.460351250665248	57.17935071846727	42.767429483767955	0.0532197977647682	Missense	Missense	ABE
gRNA_CDK9_targ_1726	CDK9	18790	N359T	1.660457690260777	359	T362A_T363A	362	25.460351250665248	57.17935071846727	42.767429483767955	0.0532197977647682	Missense	Missense	ABE
gRNA_CDK9_targ_1727	CDK9	31520	WT	66.06281725888324	WT	N359T_P360Q_A361S	359	18.569162436548226	66.06281725888324	33.911802030456855	0.0253807106598984	WT	Missense	ABE
gRNA_CDK9_targ_1727	CDK9	31520	N359T	21.342005076142133	359	N359T_P360Q_A361S	359	18.569162436548226	66.06281725888324	33.911802030456855	0.0253807106598984	Missense	Missense	ABE
gRNA_CDK9_targ_1727	CDK9	31520	A361S	18.79758883248731	361	N359T_P360Q_A361S	359	18.569162436548226	66.06281725888324	33.911802030456855	0.0253807106598984	Missense	Missense	ABE
gRNA_CDK9_targ_1727	CDK9	31520	P360Q	18.734137055837564	360	N359T_P360Q_A361S	359	18.569162436548226	66.06281725888324	33.911802030456855	0.0253807106598984	Missense	Missense	ABE
gRNA_CDK9_targ_1727	CDK9	31520	N359K	6.9828680203045685	359	N359T_P360Q_A361S	359	18.569162436548226	66.06281725888324	33.911802030456855	0.0253807106598984	Missense	Missense	ABE
gRNA_CDK9_targ_1727	CDK9	31520	A361P	3.623096446700508	361	N359T_P360Q_A361S	359	18.569162436548226	66.06281725888324	33.911802030456855	0.0253807106598984	Missense	Missense	ABE
gRNA_CDK9_targ_1728	CDK9	38914	WT	66.12016240941564	WT	Q365H	365	25.88271573212725	66.12016240941564	33.76162820578711	0.118209384797245	WT	Missense	ABE
gRNA_CDK9_targ_1728	CDK9	38914	Q365H	26.13198334789536	365	Q365H	365	25.88271573212725	66.12016240941564	33.76162820578711	0.118209384797245	Missense	Missense	ABE
gRNA_CDK9_targ_1728	CDK9	38914	A361P	5.021329084648198	361	Q365H	365	25.88271573212725	66.12016240941564	33.76162820578711	0.118209384797245	Missense	Missense	ABE
gRNA_CDK9_targ_1729	CDK9	61852	Q365H	67.50630537411887	365	Q365H	365	66.63163681045076	26.84795964560564	73.01623229644959	0.1358080579447711	Missense	Missense	ABE
gRNA_CDK9_targ_1729	CDK9	61852	WT	26.84795964560564	WT	Q365H	365	66.63163681045076	26.84795964560564	73.01623229644959	0.1358080579447711	WT	Missense	ABE
gRNA_CDK9_targ_1729	CDK9	61852	A361P	1.948198926469637	361	Q365H	365	66.63163681045076	26.84795964560564	73.01623229644959	0.1358080579447711	Missense	Missense	ABE
gRNA_CDK9_targ_1729	CDK9	61852	A361S	1.112332665071461	361	Q365H	365	66.63163681045076	26.84795964560564	73.01623229644959	0.1358080579447711	Missense	Missense	ABE
gRNA_CDK9_targ_1729	CDK9	61852	T363H	1.0848477009635904	363	Q365H	365	66.63163681045076	26.84795964560564	73.01623229644959	0.1358080579447711	Missense	Missense	ABE
gRNA_CDK9_targ_1730	CDK9	219203	WT	86.75474332011879	WT	Q365H	365	9.515380720154376	86.7547433201188	12.67318421736928	0.5720724625119177	WT	Missense	ABE
gRNA_CDK9_targ_1730	CDK9	219203	Q365H	9.631711244827851	365	Q365H	365	9.515380720154376	86.7547433201188	12.67318421736928	0.5720724625119177	Missense	Missense	ABE
gRNA_CDK9_targ_1730	CDK9	219203	T362A	1.632276930516462	362	Q365H	365	9.515380720154376	86.7547433201188	12.67318421736928	0.5720724625119177	Missense	Missense	ABE
gRNA_CDK9_targ_1731	CDK9	89702	WT	89.2421573654991	WT	E367Q	367	5.298655548371274	89.2421573654991	9.851508327573516	0.9063343069273815	WT	Missense	ABE
gRNA_CDK9_targ_1731	CDK9	89702	E367Q	5.374462107868275	367	E367Q	367	5.298655548371274	89.2421573654991	9.851508327573516	0.9063343069273815	Missense	Missense	ABE
gRNA_CDK9_targ_1731	CDK9	89702	E367K	2.591915453390114	367	E367Q	367	5.298655548371274	89.2421573654991	9.851508327573516	0.9063343069273815	Missense	Missense	ABE
gRNA_CDK9_targ_1732	CDK9	328250	WT	73.29261233815689	WT	F368L	368	13.878141660319878	73.29261233815689	26.278750952018274	0.42863670982482827	WT	Missense	ABE
gRNA_CDK9_targ_1732	CDK9	328250	F368L	14.0990099009901	368	F368L	368	13.878141660319878	73.29261233815689	26.278750952018274	0.42863670982482827	Missense	Missense	ABE
gRNA_CDK9_targ_1732	CDK9	328250	F368P	5.593907083015994	368	F368L	368	13.878141660319878	73.29261233815689	26.278750952018274	0.42863670982482827	Missense	Missense	ABE
gRNA_CDK9_targ_1732	CDK9	328250	E367Q	2.227875095201828	367	F368L	368	13.878141660319878	73.29261233815689	26.278750952018274	0.42863670982482827	Missense	Missense	ABE
gRNA_CDK9_targ_1732	CDK9	328250	E367K	1.5107387661843108	367	F368L	368	13.878141660319878	73.29261233815689	26.278750952018274	0.42863670982482827	Missense	Missense	ABE
gRNA_CDK9_targ_1732	CDK9	328250	F368S	1.18994668697639	368	F368L	368	13.878141660319878	73.29261233815689	26.278750952018274	0.42863670982482827	Missense	Missense	ABE
gRNA_CDK9_targ_1733	CDK9	195417	F368L	64.06760926633814	368	F368L	368	62.96688619720905	22.079450610745223	77.67338563175159	0.2471637575031843	Missense	Missense	ABE
gRNA_CDK9_targ_1733	CDK9	195417	WT	22.079450610745223	WT	F368L	368	62.96688619720905	22.079450610745223	77.67338563175159	0.2471637575031843	WT	Missense	ABE
gRNA_CDK9_targ_1733	CDK9	195417	F368S	6.879135387402324	368	F368L	368	62.96688619720905	22.079450610745223	77.67338563175159	0.2471637575031843	Missense	Missense	ABE
gRNA_CDK9_targ_1733	CDK9	195417	F368P	4.2273701878546905	368	F368L	368	62.96688619720905	22.079450610745223	77.67338563175159	0.2471637575031843	Missense	Missense	ABE
gRNA_CDK9_targ_1733	CDK9	195417	N364T	1.3796138514049443	364	F368L	368	62.96688619720905	22.079450610745223	77.67338563175159	0.2471637575031843	Missense	Missense	ABE
gRNA_CDK9_targ_1733	CDK9	195417	T363P	1.236842239927949	363	F368L	368	62.96688619720905	22.079450610745223	77.67338563175159	0.2471637575031843	Missense	Missense	ABE
gRNA_CDK9_targ_1733	CDK9	195417	Q365R	1.1472901538760705	365	F368L	368	62.96688619720905	22.079450610745223	77.67338563175159	0.2471637575031843	Missense	Missense	ABE
gRNA_CDK9_targ_1733	CDK9	195417	T366R	1.0961175332749966	366	F368L	368	62.96688619720905	22.079450610745223	77.67338563175159	0.2471637575031843	Missense	Missense	ABE
gRNA_CDK9_targ_1733	CDK9	195417	E367S	1.0843478305367495	367	F368L	368	62.96688619720905	22.079450610745223	77.67338563175159	0.2471637575031843	Missense	Missense	ABE
gRNA_CDK9_targ_1734	CDK9	71655	WT	72.50994347917103	WT	F368L	368	17.849417347009975	72.50994347917103	27.27374223710836	0.2163142837206053	WT	Missense	ABE
gRNA_CDK9_targ_1734	CDK9	71655	F368L	18.159235224338847	368	F368L	368	17.849417347009975	72.50994347917103	27.27374223710836	0.2163142837206053	Missense	Missense	ABE
gRNA_CDK9_targ_1734	CDK9	71655	F368P	3.8559765543227966	368	F368L	368	17.849417347009975	72.50994347917103	27.27374223710836	0.2163142837206053	Missense	Missense	ABE
gRNA_CDK9_targ_1734	CDK9	71655	F368S	1.3872025678598845	368	F368L	368	17.849417347009975	72.50994347917103	27.27374223710836	0.2163142837206053	Missense	Missense	ABE
gRNA_CDK9_targ_1735	CDK9	247771	WT	40.11486412857033	WT	F368L	368	22.820669085566912	40.11486412857033	59.62925443252033	0.2558814389093121	WT	Missense	ABE
gRNA_CDK9_targ_1735	CDK9	247771	F368L	23.15646302432488	368	F368L	368	22.820669085566912	40.11486412857033	59.62925443252033	0.2558814389093121	Missense	Missense	ABE
gRNA_CDK9_targ_1735	CDK9	247771	F368P	20.745365680406504	368	F368L	368	22.820669085566912	40.11486412857033	59.62925443252033	0.2558814389093121	Missense	Missense	ABE
gRNA_CDK9_targ_1735	CDK9	247771	F368S	12.219347704130024	368	F368L	368	22.820669085566912	40.11486412857033	59.62925443252033	0.2558814389093121	Missense	Missense	ABE
gRNA_CDK9_targ_1736	CDK9	141072	F368L	34.921883860723604	368	F368L	368	28.24444255415674	30.91825450833617	68.8116706362708	0.270074855392987	Missense	Missense	ABE
gRNA_CDK9_targ_1736	CDK9	141072	WT	30.91825450833617	WT	F368L	368	28.24444255415674	30.91825450833617	68.8116706362708	0.270074855392987	WT	Missense	ABE
gRNA_CDK9_targ_1736	CDK9	141072	F368S	12.176051945106044	368	F368L	368	28.24444255415674	30.91825450833617	68.8116706362708	0.270074855392987	Missense	Missense	ABE
gRNA_CDK9_targ_1736	CDK9	141072	N364T	9.525632301236248	364	F368L	368	28.24444255415674	30.91825450833617	68.8116706362708	0.270074855392987	Missense	Missense	ABE
gRNA_CDK9_targ_1736	CDK9	141072	E369Q	7.701740954973347	369	F368L	368	28.24444255415674	30.91825450833617	68.8116706362708	0.270074855392987	Missense	Missense	ABE
gRNA_CDK9_targ_1736	CDK9	141072	E367R	7.262957922195758	367	F368L	368	28.24444255415674	30.91825450833617	68.8116706362708	0.270074855392987	Missense	Missense	ABE
gRNA_CDK9_targ_1736	CDK9	141072	Q365P	6.4711636611092205	365	F368L	368	28.24444255415674	30.91825450833617	68.8116706362708	0.270074855392987	Missense	Missense	ABE
gRNA_CDK9_targ_1736	CDK9	141072	F368R	6.2741011681978	368	F368L	368	28.24444255415674	30.91825450833617	68.8116706362708	0.270074855392987	Missense	Missense	ABE
gRNA_CDK9_targ_1736	CDK9	141072	E369S	6.178405353294772	369	F368L	368	28.24444255415674	30.91825450833617	68.8116706362708	0.270074855392987	Missense	Missense	ABE
gRNA_CDK9_targ_1736	CDK9	141072	R370F	5.884938187592152	370	F368L	368	28.24444255415674	30.91825450833617	68.8116706362708	0.270074855392987	Missense	Missense	ABE
gRNA_CDK9_targ_1736	CDK9	141072	F368P	4.674917772484973	368	F368L	368	28.24444255415674	30.91825450833617	68.8116706362708	0.270074855392987	Missense	Missense	ABE
gRNA_CDK9_targ_1736	CDK9	141072	E369K	3.5846943404786207	369	F368L	368	28.24444255415674	30.91825450833617	68.8116706362708	0.270074855392987	Missense	Missense	ABE
gRNA_CDK9_targ_1736	CDK9	141072	T366A	2.392395372575706	366	F368L	368	28.24444255415674	30.91825450833617	68.8116706362708	0.270074855392987	Missense	Missense	ABE
gRNA_CDK9_targ_1736	CDK9	141072	E367V	1.6580186004309856	367	F368L	368	28.24444255415674	30.91825450833617	68.8116706362708	0.270074855392987	Missense	Missense	ABE
gRNA_CDK9_targ_1736	CDK9	141072	Q365S	1.532550754224793	365	F368L	368	28.24444255415674	30.91825450833617	68.8116706362708	0.270074855392987	Missense	Missense	ABE
gRNA_CDK9_targ_1736	CDK9	141072	Q365R	1.434728365657253	365	F368L	368	28.24444255415674	30.91825450833617	68.8116706362708	0.270074855392987	Missense	Missense	ABE
gRNA_CDK9_targ_1736	CDK9	141072	E367S	1.360298287399342	367	F368L	368	28.24444255415674	30.91825450833617	68.8116706362708	0.270074855392987	Missense	Missense	ABE
gRNA_CDK9_targ_1736	CDK9	141072	Q365G	1.2957922195758194	365	F368L	368	28.24444255415674	30.91825450833617	68.8116706362708	0.270074855392987	Missense	Missense	ABE
gRNA_CDK9_targ_1736	CDK9	141072	F368A	1.2801973460360667	368	F368L	368	28.24444255415674	30.91825450833617	68.8116706362708	0.270074855392987	Missense	Missense	ABE
gRNA_CDK9_targ_1736	CDK9	141072	T366R	1.1412611999546332	366	F368L	368	28.24444255415674	30.91825450833617	68.8116706362708	0.270074855392987	Missense	Missense	ABE
gRNA_CDK9_targ_1736	CDK9	141072	N364R	1.0491096744924575	364	F368L	368	28.24444255415674	30.91825450833617	68.8116706362708	0.270074855392987	Missense	Missense	ABE
gRNA_CDK9_targ_1737	CDK9	217077	WT	34.2021494677004	WT	F368L	368	15.75385692634411	34.2021494677004	65.55001220764979	0.2478383246497754	WT	Missense	ABE
gRNA_CDK9_targ_1737	CDK9	217077	F368L	25.84935299455953	368	F368L	368	15.75385692634411	34.2021494677004	65.55001220764979	0.2478383246497754	Missense	Missense	ABE
gRNA_CDK9_targ_1737	CDK9	217077	V371A	14.392588804894116	371	F368L	368	15.75385692634411	34.2021494677004	65.55001220764979	0.2478383246497754	Missense	Missense	ABE
gRNA_CDK9_targ_1737	CDK9	217077	F368S	13.19716045458524	368	F368L	368	15.75385692634411	34.2021494677004	65.55001220764979	0.2478383246497754	Missense	Missense	ABE
gRNA_CDK9_targ_1737	CDK9	217077	R370P	6.83490190116871	370	F368L	368	15.75385692634411	34.2021494677004	65.55001220764979	0.2478383246497754	Missense	Missense	ABE
gRNA_CDK9_targ_1737	CDK9	217077	F368P	5.100494294651207	368	F368L	368	15.75385692634411	34.2021494677004	65.55001220764979	0.2478383246497754	Missense	Missense	ABE
gRNA_CDK9_targ_1737	CDK9	217077	R370H	3.482174527932485	370	F368L	368	15.75385692634411	34.2021494677004	65.55001220764979	0.2478383246497754	Missense	Missense	ABE
gRNA_CDK9_targ_1737	CDK9	217077	E369K	2.8943646724434187	369	F368L	368	15.75385692634411	34.2021494677004	65.55001220764979	0.2478383246497754	Missense	Missense	ABE
gRNA_CDK9_targ_1737	CDK9	217077	Q365P	1.840360793635438	365	F368L	368	15.75385692634411	34.2021494677004	65.55001220764979	0.2478383246497754	Missense	Missense	ABE
gRNA_CDK9_targ_1737	CDK9	217077	Q365H	1.374627436347471	365	F368L	368	15.75385692634411	34.2021494677004	65.55001220764979	0.2478383246497754	Missense	Missense	ABE
gRNA_CDK9_targ_1737	CDK9	217077	E367V	1.3267181691289267	367	F368L	368	15.75385692634411	34.2021494677004	65.55001220764979	0.2478383246497754	Missense	Missense	ABE
gRNA_CDK9_targ_1737	CDK9	217077	Q365L	1.3257968370670314	365	F368L	368	15.75385692634411	34.2021494677004	65.55001220764979	0.2478383246497754	Missense	Missense	ABE
gRNA_CDK9_targ_1737	CDK9	217077	T366P	1.2327422988156276	366	F368L	368	15.75385692634411	34.2021494677004	65.55001220764979	0.2478383246497754	Missense	Missense	ABE
gRNA_CDK9_targ_1737	CDK9	217077	E369D	1.2078663331444603	369	F368L	368	15.75385692634411	34.2021494677004	65.55001220764979	0.2478383246497754	Missense	Missense	ABE
gRNA_CDK9_targ_1737	CDK9	217077	T366G	1.1406090926261188	366	F368L	368	15.75385692634411	34.2021494677004	65.55001220764979	0.2478383246497754	Missense	Missense	ABE
gRNA_CDK9_targ_1738	CDK9	289326	WT	57.27864070287496	WT	V371A	371	14.73147936929277	57.27864070287496	42.19047026537536	0.5308890317496484	WT	Missense	ABE
gRNA_CDK9_targ_1738	CDK9	289326	V371A	22.340888824371124	371	V371A	371	14.73147936929277	57.27864070287496	42.19047026537536	0.5308890317496484	Missense	Missense	ABE
gRNA_CDK9_targ_1738	CDK9	289326	F368L	13.130171502042678	368	V371A	371	14.73147936929277	57.27864070287496	42.19047026537536	0.5308890317496484	Missense	Missense	ABE
gRNA_CDK9_targ_1738	CDK9	289326	R370H	5.186191355080428	370	V371A	371	14.73147936929277	57.27864070287496	42.19047026537536	0.5308890317496484	Missense	Missense	ABE
gRNA_CDK9_targ_1738	CDK9	289326	F368S	2.332317178546	368	V371A	371	14.73147936929277	57.27864070287496	42.19047026537536	0.5308890317496484	Missense	Missense	ABE
gRNA_CDK9_targ_1738	CDK9	289326	Q365H	1.5556845910841055	365	V371A	371	14.73147936929277	57.27864070287496	42.19047026537536	0.5308890317496484	Missense	Missense	ABE
gRNA_CDK9_targ_1738	CDK9	289326	T366P	1.3887448760222034	366	V371A	371	14.73147936929277	57.27864070287496	42.19047026537536	0.5308890317496484	Missense	Missense	ABE
gRNA_CDK9_targ_1738	CDK9	289326	E367V	1.0897741647829784	367	V371A	371	14.73147936929277	57.27864070287496	42.19047026537536	0.5308890317496484	Missense	Missense	ABE
gRNA_CDK9_targ_1739	CDK9	180434	V371A	79.0765598501391	371	V371A	371	44.64457918130729	11.070529944467228	88.53597437290088	0.39349568263187557	Missense	Missense	ABE
gRNA_CDK9_targ_1739	CDK9	180434	F372P	18.837913031911945	372	V371A	371	44.64457918130729	11.070529944467228	88.53597437290088	0.39349568263187557	Missense	Missense	ABE
gRNA_CDK9_targ_1739	CDK9	180434	F372L	11.355398649921854	372	V371A	371	44.64457918130729	11.070529944467228	88.53597437290088	0.39349568263187557	Missense	Missense	ABE
gRNA_CDK9_targ_1739	CDK9	180434	WT	11.070529944467228	WT	V371A	371	44.64457918130729	11.070529944467228	88.53597437290088	0.39349568263187557	WT	Missense	ABE
gRNA_CDK9_targ_1739	CDK9	180434	F372S	10.770143099415852	372	V371A	371	44.64457918130729	11.070529944467228	88.53597437290088	0.39349568263187557	Missense	Missense	ABE
gRNA_CDK12_targ_1740	CDK12	20292	M1V	60.85156712004731	1	M1V	1	52.0796372954859	36.93081017149616	62.86713975951113	0.2020500689927063	Missense	Missense	ABE
gRNA_CDK12_targ_1740	CDK12	20292	WT	36.93081017149616	WT	M1V	1	52.0796372954859	36.93081017149616	62.86713975951113	0.2020500689927063	WT	Missense	ABE
gRNA_CDK12_targ_1740	CDK12	20292	N3D	9.12674945791445	3	M1V	1	52.0796372954859	36.93081017149616	62.86713975951113	0.2020500689927063	Missense	Missense	ABE
gRNA_CDK12_targ_1741	CDK12	18606	WT	43.05600343975062	WT	N3D	3	24.27174029882833	43.05600343975062	56.77200902934536	0.1719875309040084	WT	Missense	ABE
gRNA_CDK12_targ_1741	CDK12	18606	N3D	28.30269805439106	3	N3D	3	24.27174029882833	43.05600343975062	56.77200902934536	0.1719875309040084	Missense	Missense	ABE
gRNA_CDK12_targ_1741	CDK12	18606	N3G	23.212942061700527	3	N3D	3	24.27174029882833	43.05600343975062	56.77200902934536	0.1719875309040084	Missense	Missense	ABE
gRNA_CDK12_targ_1741	CDK12	18606	S4R	2.837794259916156	4	N3D	3	24.27174029882833	43.05600343975062	56.77200902934536	0.1719875309040084	Missense	Missense	ABE
gRNA_CDK12_targ_1741	CDK12	18606	H7D	2.7356766634419003	7	N3D	3	24.27174029882833	43.05600343975062	56.77200902934536	0.1719875309040084	Missense	Missense	ABE
gRNA_CDK12_targ_1741	CDK12	18606	E5F	2.7141782220788992	5	N3D	3	24.27174029882833	43.05600343975062	56.77200902934536	0.1719875309040084	Missense	Missense	ABE
gRNA_CDK12_targ_1741	CDK12	18606	P2L	2.031602708803612	2	N3D	3	24.27174029882833	43.05600343975062	56.77200902934536	0.1719875309040084	Missense	Missense	ABE
gRNA_CDK12_targ_1741	CDK12	18606	H7S	1.3490271955283242	7	N3D	3	24.27174029882833	43.05600343975062	56.77200902934536	0.1719875309040084	Missense	Missense	ABE
gRNA_CDK12_targ_1741	CDK12	18606	H7G	1.2092873266688164	7	N3D	3	24.27174029882833	43.05600343975062	56.77200902934536	0.1719875309040084	Missense	Missense	ABE
gRNA_CDK12_targ_1742	CDK12	18535	N3D	43.47990288643108	3	N3D	3	41.025087671971946	17.07580253574319	82.44402481791205	0.4801726463447528	Missense	Missense	ABE
gRNA_CDK12_targ_1742	CDK12	18535	N3G	23.593202050175343	3	N3D	3	41.025087671971946	17.07580253574319	82.44402481791205	0.4801726463447528	Missense	Missense	ABE
gRNA_CDK12_targ_1742	CDK12	18535	WT	17.07580253574319	WT	N3D	3	41.025087671971946	17.07580253574319	82.44402481791205	0.4801726463447528	WT	Missense	ABE
gRNA_CDK12_targ_1742	CDK12	18535	S4R	10.968438090099813	4	N3D	3	41.025087671971946	17.07580253574319	82.44402481791205	0.4801726463447528	Missense	Missense	ABE
gRNA_CDK12_targ_1742	CDK12	18535	R6T	10.952252495279202	6	N3D	3	41.025087671971946	17.07580253574319	82.44402481791205	0.4801726463447528	Missense	Missense	ABE
gRNA_CDK12_targ_1742	CDK12	18535	N3F	10.952252495279202	3	N3D	3	41.025087671971946	17.07580253574319	82.44402481791205	0.4801726463447528	Missense	Missense	ABE
gRNA_CDK12_targ_1742	CDK12	18535	P2Q	10.941462098732128	2	N3D	3	41.025087671971946	17.07580253574319	82.44402481791205	0.4801726463447528	Missense	Missense	ABE
gRNA_CDK12_targ_1742	CDK12	18535	H7W	10.898300512543836	7	N3D	3	41.025087671971946	17.07580253574319	82.44402481791205	0.4801726463447528	Missense	Missense	ABE
gRNA_CDK12_targ_1742	CDK12	18535	P2R	2.821688697059617	2	N3D	3	41.025087671971946	17.07580253574319	82.44402481791205	0.4801726463447528	Missense	Missense	ABE
gRNA_CDK12_targ_1742	CDK12	18535	P2L	1.2570811977340168	2	N3D	3	41.025087671971946	17.07580253574319	82.44402481791205	0.4801726463447528	Missense	Missense	ABE
gRNA_CDK12_targ_1743	CDK12	30794	N3G	77.43066831200883	3	N3G	3	69.35766707800221	11.050854062479704	88.78028187309216	0.1688640644281349	Missense	Missense	ABE
gRNA_CDK12_targ_1743	CDK12	30794	WT	11.050854062479704	WT	N3G	3	69.35766707800221	11.050854062479704	88.78028187309216	0.1688640644281349	WT	Missense	ABE
gRNA_CDK12_targ_1743	CDK12	30794	N3D	10.044164447619666	3	N3G	3	69.35766707800221	11.050854062479704	88.78028187309216	0.1688640644281349	Missense	Missense	ABE
gRNA_CDK12_targ_1743	CDK12	30794	H7R	3.757225433526012	7	N3G	3	69.35766707800221	11.050854062479704	88.78028187309216	0.1688640644281349	Missense	Missense	ABE
gRNA_CDK12_targ_1743	CDK12	30794	R6G	2.7570305903747485	6	N3G	3	69.35766707800221	11.050854062479704	88.78028187309216	0.1688640644281349	Missense	Missense	ABE
gRNA_CDK12_targ_1743	CDK12	30794	E5G	1.1073585763460414	5	N3G	3	69.35766707800221	11.050854062479704	88.78028187309216	0.1688640644281349	Missense	Missense	ABE
gRNA_CDK12_targ_1744	CDK12	20544	WT	45.473130841121495	WT	N3G	3	28.47059968847352	45.473130841121495	54.42951713395638	0.0973520249221181	WT	Missense	ABE
gRNA_CDK12_targ_1744	CDK12	20544	N3G	30.13045171339564	3	N3G	3	28.47059968847352	45.473130841121495	54.42951713395638	0.0973520249221181	Missense	Missense	ABE
gRNA_CDK12_targ_1744	CDK12	20544	N3D	18.90576323987539	3	N3G	3	28.47059968847352	45.473130841121495	54.42951713395638	0.0973520249221181	Missense	Missense	ABE
gRNA_CDK12_targ_1744	CDK12	20544	P2R	4.083917445482866	2	N3G	3	28.47059968847352	45.473130841121495	54.42951713395638	0.0973520249221181	Missense	Missense	ABE
gRNA_CDK12_targ_1744	CDK12	20544	E5G	1.4310747663551402	5	N3G	3	28.47059968847352	45.473130841121495	54.42951713395638	0.0973520249221181	Missense	Missense	ABE
gRNA_CDK12_targ_1745	CDK12	25582	WT	97.37315299820186	WT	N3S	3	0.8482526776639824	97.37315299820186	2.478305058244075	0.1485419435540612	WT	Missense	ABE
gRNA_CDK12_targ_1746	CDK12	34179	WT	69.7855408291641	WT	E5G	5	25.06509845226601	69.7855408291641	30.062318967787235	0.1521402030486552	WT	Missense	ABE
gRNA_CDK12_targ_1746	CDK12	34179	E5G	28.08157055501916	5	E5G	5	25.06509845226601	69.7855408291641	30.062318967787235	0.1521402030486552	Missense	Missense	ABE
gRNA_CDK12_targ_1746	CDK12	34179	R6G	3.976125691213903	6	E5G	5	25.06509845226601	69.7855408291641	30.062318967787235	0.1521402030486552	Missense	Missense	ABE
gRNA_CDK12_targ_1747	CDK12	29492	R6G	68.218499932185	6	R6G_H7R	6	45.35806320358064	30.42859080428591	69.49003119490033	0.08137800081378001	Missense	Missense	ABE
gRNA_CDK12_targ_1747	CDK12	29492	H7R	56.6458700664587	7	R6G_H7R	6	45.35806320358064	30.42859080428591	69.49003119490033	0.08137800081378001	Missense	Missense	ABE
gRNA_CDK12_targ_1747	CDK12	29492	WT	30.428590804285907	WT	R6G_H7R	6	45.35806320358064	30.42859080428591	69.49003119490033	0.08137800081378001	WT	Missense	ABE
gRNA_CDK12_targ_1747	CDK12	29492	E5G	12.128712871287128	5	R6G_H7R	6	45.35806320358064	30.42859080428591	69.49003119490033	0.08137800081378001	Missense	Missense	ABE
gRNA_CDK12_targ_1748	CDK12	43715	R6G	67.32242937206908	6	R6G_H7R	6	47.15543863662359	19.04151892942926	80.83037858858516	0.128102481985588	Missense	Missense	ABE
gRNA_CDK12_targ_1748	CDK12	43715	H7R	58.41701932974952	7	R6G_H7R	6	47.15543863662359	19.04151892942926	80.83037858858516	0.128102481985588	Missense	Missense	ABE
gRNA_CDK12_targ_1748	CDK12	43715	WT	19.04151892942926	WT	R6G_H7R	6	47.15543863662359	19.04151892942926	80.83037858858516	0.128102481985588	WT	Missense	ABE
gRNA_CDK12_targ_1748	CDK12	43715	K10Q	1.7591215829806703	10	R6G_H7R	6	47.15543863662359	19.04151892942926	80.83037858858516	0.128102481985588	Missense	Missense	ABE
gRNA_CDK12_targ_1748	CDK12	43715	K11E	1.7179457851995883	11	R6G_H7R	6	47.15543863662359	19.04151892942926	80.83037858858516	0.128102481985588	Missense	Missense	ABE
gRNA_CDK12_targ_1748	CDK12	43715	G8W	1.5761180372869723	8	R6G_H7R	6	47.15543863662359	19.04151892942926	80.83037858858516	0.128102481985588	Missense	Missense	ABE
gRNA_CDK12_targ_1748	CDK12	43715	H7Q	1.521216973578863	7	R6G_H7R	6	47.15543863662359	19.04151892942926	80.83037858858516	0.128102481985588	Missense	Missense	ABE
gRNA_CDK12_targ_1749	CDK12	32516	H7R	65.61385164226841	7	H7R	7	31.575224504859143	29.21331037027925	70.72210604010333	0.064583589617419	Missense	Missense	ABE
gRNA_CDK12_targ_1749	CDK12	32516	K10E	30.10210357977611	10	H7R	7	31.575224504859143	29.21331037027925	70.72210604010333	0.064583589617419	Missense	Missense	ABE
gRNA_CDK12_targ_1749	CDK12	32516	WT	29.213310370279245	WT	H7R	7	31.575224504859143	29.21331037027925	70.72210604010333	0.064583589617419	WT	Missense	ABE
gRNA_CDK12_targ_1749	CDK12	32516	H7Y	2.6140976749907736	7	H7R	7	31.575224504859143	29.21331037027925	70.72210604010333	0.064583589617419	Missense	Missense	ABE
gRNA_CDK12_targ_1749	CDK12	32516	K10T	2.223520728256858	10	H7R	7	31.575224504859143	29.21331037027925	70.72210604010333	0.064583589617419	Missense	Missense	ABE
gRNA_CDK12_targ_1749	CDK12	32516	D12V	2.1804650018452456	12	H7R	7	31.575224504859143	29.21331037027925	70.72210604010333	0.064583589617419	Missense	Missense	ABE
gRNA_CDK12_targ_1749	CDK12	32516	K11G	2.06359945872801	11	H7R	7	31.575224504859143	29.21331037027925	70.72210604010333	0.064583589617419	Missense	Missense	ABE
gRNA_CDK12_targ_1749	CDK12	32516	G9R	2.0451470045516054	9	H7R	7	31.575224504859143	29.21331037027925	70.72210604010333	0.064583589617419	Missense	Missense	ABE
gRNA_CDK12_targ_1749	CDK12	32516	K10R	1.4823471521712388	10	H7R	7	31.575224504859143	29.21331037027925	70.72210604010333	0.064583589617419	Missense	Missense	ABE
gRNA_CDK12_targ_1749	CDK12	32516	K10Q	1.377783245171608	10	H7R	7	31.575224504859143	29.21331037027925	70.72210604010333	0.064583589617419	Missense	Missense	ABE
gRNA_CDK12_targ_1750	CDK12	8203	H7R	75.13104961599414	7	H7R_K10E	7	40.204803120809466	19.712300377910523	80.14141167865415	0.14628794343532808	Missense	Missense	ABE
gRNA_CDK12_targ_1750	CDK12	8203	K10E	40.96062416189199	10	H7R_K10E	7	40.204803120809466	19.712300377910523	80.14141167865415	0.14628794343532808	Missense	Missense	ABE
gRNA_CDK12_targ_1750	CDK12	8203	WT	19.71230037791052	WT	H7R_K10E	7	40.204803120809466	19.712300377910523	80.14141167865415	0.14628794343532808	WT	Missense	ABE
gRNA_CDK12_targ_1750	CDK12	8203	K10Q	8.545654029013775	10	H7R_K10E	7	40.204803120809466	19.712300377910523	80.14141167865415	0.14628794343532808	Missense	Missense	ABE
gRNA_CDK12_targ_1750	CDK12	8203	D12G	7.911739607460685	12	H7R_K10E	7	40.204803120809466	19.712300377910523	80.14141167865415	0.14628794343532808	Missense	Missense	ABE
gRNA_CDK12_targ_1750	CDK12	8203	K11N	4.376447641106912	11	H7R_K10E	7	40.204803120809466	19.712300377910523	80.14141167865415	0.14628794343532808	Missense	Missense	ABE
gRNA_CDK12_targ_1750	CDK12	8203	K10G	4.21796903571864	10	H7R_K10E	7	40.204803120809466	19.712300377910523	80.14141167865415	0.14628794343532808	Missense	Missense	ABE
gRNA_CDK12_targ_1751	CDK12	37178	K10E	82.92000645543064	10	K10E	10	76.70665447307547	5.150895691000054	94.72537522190542	0.12372908709451791	Missense	Missense	ABE
gRNA_CDK12_targ_1751	CDK12	37178	K10G	9.153262682231428	10	K10E	10	76.70665447307547	5.150895691000054	94.72537522190542	0.12372908709451791	Missense	Missense	ABE
gRNA_CDK12_targ_1751	CDK12	37178	WT	5.150895691000054	WT	K10E	10	76.70665447307547	5.150895691000054	94.72537522190542	0.12372908709451791	WT	Missense	ABE
gRNA_CDK12_targ_1751	CDK12	37178	K11E	2.818871375544677	11	K10E	10	76.70665447307547	5.150895691000054	94.72537522190542	0.12372908709451791	Missense	Missense	ABE
gRNA_CDK12_targ_1751	CDK12	37178	D12G	2.65210608424337	12	K10E	10	76.70665447307547	5.150895691000054	94.72537522190542	0.12372908709451791	Missense	Missense	ABE
gRNA_CDK12_targ_1751	CDK12	37178	D12R	1.804830813922212	12	K10E	10	76.70665447307547	5.150895691000054	94.72537522190542	0.12372908709451791	Missense	Missense	ABE
gRNA_CDK12_targ_1751	CDK12	37178	G13R	1.4417128409274302	13	K10E	10	76.70665447307547	5.150895691000054	94.72537522190542	0.12372908709451791	Missense	Missense	ABE
gRNA_CDK12_targ_1751	CDK12	37178	K11T	1.3475711442250793	11	K10E	10	76.70665447307547	5.150895691000054	94.72537522190542	0.12372908709451791	Missense	Missense	ABE
gRNA_CDK12_targ_1752	CDK12	28702	K10G	86.25531321859104	10	K10G	10	60.07595289526863	1.006898473973939	98.95826074837991	0.034840777646157	Missense	Missense	ABE
gRNA_CDK12_targ_1752	CDK12	28702	K11E	19.329663438087938	11	K10G	10	60.07595289526863	1.006898473973939	98.95826074837991	0.034840777646157	Missense	Missense	ABE
gRNA_CDK12_targ_1752	CDK12	28702	K10E	10.163054839384015	10	K10G	10	60.07595289526863	1.006898473973939	98.95826074837991	0.034840777646157	Missense	Missense	ABE
gRNA_CDK12_targ_1752	CDK12	28702	S14G	4.682600515643509	14	K10G	10	60.07595289526863	1.006898473973939	98.95826074837991	0.034840777646157	Missense	Missense	ABE
gRNA_CDK12_targ_1752	CDK12	28702	D12G	2.6339627900494738	12	K10G	10	60.07595289526863	1.006898473973939	98.95826074837991	0.034840777646157	Missense	Missense	ABE
gRNA_CDK12_targ_1752	CDK12	28702	S14D	2.5573130792279284	14	K10G	10	60.07595289526863	1.006898473973939	98.95826074837991	0.034840777646157	Missense	Missense	ABE
gRNA_CDK12_targ_1752	CDK12	28702	G9A	1.1706501289108773	9	K10G	10	60.07595289526863	1.006898473973939	98.95826074837991	0.034840777646157	Missense	Missense	ABE
gRNA_CDK12_targ_1752	CDK12	28702	WT	1.006898473973939	WT	K10G	10	60.07595289526863	1.006898473973939	98.95826074837991	0.034840777646157	WT	Missense	ABE
gRNA_CDK12_targ_1753	CDK12	7993	K10G	84.92430877017391	10	K10G_K11E	10	70.61178531214813	8.457400225197047	91.50506693356687	0.0375328412360815	Missense	Missense	ABE
gRNA_CDK12_targ_1753	CDK12	7993	K11E	73.20155135743776	11	K10G_K11E	10	70.61178531214813	8.457400225197047	91.50506693356687	0.0375328412360815	Missense	Missense	ABE
gRNA_CDK12_targ_1753	CDK12	7993	WT	8.457400225197047	WT	K10G_K11E	10	70.61178531214813	8.457400225197047	91.50506693356687	0.0375328412360815	WT	Missense	ABE
gRNA_CDK12_targ_1753	CDK12	7993	K10E	5.830101338671337	10	K10G_K11E	10	70.61178531214813	8.457400225197047	91.50506693356687	0.0375328412360815	Missense	Missense	ABE
gRNA_CDK12_targ_1753	CDK12	7993	K11G	5.542349555861379	11	K10G_K11E	10	70.61178531214813	8.457400225197047	91.50506693356687	0.0375328412360815	Missense	Missense	ABE
gRNA_CDK12_targ_1753	CDK12	7993	S14R	3.1027148755160767	14	K10G_K11E	10	70.61178531214813	8.457400225197047	91.50506693356687	0.0375328412360815	Missense	Missense	ABE
gRNA_CDK12_targ_1753	CDK12	7993	G13R	2.977605404729138	13	K10G_K11E	10	70.61178531214813	8.457400225197047	91.50506693356687	0.0375328412360815	Missense	Missense	ABE
gRNA_CDK12_targ_1753	CDK12	7993	D12A	2.9525835105717504	12	K10G_K11E	10	70.61178531214813	8.457400225197047	91.50506693356687	0.0375328412360815	Missense	Missense	ABE
gRNA_CDK12_targ_1753	CDK12	7993	S14K	1.8015763793319155	14	K10G_K11E	10	70.61178531214813	8.457400225197047	91.50506693356687	0.0375328412360815	Missense	Missense	ABE
gRNA_CDK12_targ_1754	CDK12	24849	K10G	42.29546460622158	10	K10G_K11E	10	29.46195017908165	36.38375789770212	63.51161012515593	0.104631977141937	Missense	Missense	ABE
gRNA_CDK12_targ_1754	CDK12	24849	K11E	36.50448710209666	11	K10G_K11E	10	29.46195017908165	36.38375789770212	63.51161012515593	0.104631977141937	Missense	Missense	ABE
gRNA_CDK12_targ_1754	CDK12	24849	WT	36.38375789770212	WT	K10G_K11E	10	29.46195017908165	36.38375789770212	63.51161012515593	0.104631977141937	WT	Missense	ABE
gRNA_CDK12_targ_1754	CDK12	24849	S14G	8.229707432894683	14	K10G_K11E	10	29.46195017908165	36.38375789770212	63.51161012515593	0.104631977141937	Missense	Missense	ABE
gRNA_CDK12_targ_1754	CDK12	24849	K10E	8.149221296631655	10	K10G_K11E	10	29.46195017908165	36.38375789770212	63.51161012515593	0.104631977141937	Missense	Missense	ABE
gRNA_CDK12_targ_1754	CDK12	24849	D12G	7.919835808282023	12	K10G_K11E	10	29.46195017908165	36.38375789770212	63.51161012515593	0.104631977141937	Missense	Missense	ABE
gRNA_CDK12_targ_1754	CDK12	24849	K11D	7.396675922572337	11	K10G_K11E	10	29.46195017908165	36.38375789770212	63.51161012515593	0.104631977141937	Missense	Missense	ABE
gRNA_CDK12_targ_1754	CDK12	24849	G13S	7.372530081693428	13	K10G_K11E	10	29.46195017908165	36.38375789770212	63.51161012515593	0.104631977141937	Missense	Missense	ABE
gRNA_CDK12_targ_1754	CDK12	24849	G15T	4.297959676445732	15	K10G_K11E	10	29.46195017908165	36.38375789770212	63.51161012515593	0.104631977141937	Missense	Missense	ABE
gRNA_CDK12_targ_1754	CDK12	24849	S14R	4.116865869853918	14	K10G_K11E	10	29.46195017908165	36.38375789770212	63.51161012515593	0.104631977141937	Missense	Missense	ABE
gRNA_CDK12_targ_1754	CDK12	24849	D12E	4.0685741880961	12	K10G_K11E	10	29.46195017908165	36.38375789770212	63.51161012515593	0.104631977141937	Missense	Missense	ABE
gRNA_CDK12_targ_1754	CDK12	24849	K11G	3.207372530081693	11	K10G_K11E	10	29.46195017908165	36.38375789770212	63.51161012515593	0.104631977141937	Missense	Missense	ABE
gRNA_CDK12_targ_1755	CDK12	18446	K11G	71.91803100943294	11	K11G	11	35.85601214355415	16.312479670389244	83.64957172286674	0.0379486067440095	Missense	Missense	ABE
gRNA_CDK12_targ_1755	CDK12	18446	K10E	17.028081968990566	10	K11G	11	35.85601214355415	16.312479670389244	83.64957172286674	0.0379486067440095	Missense	Missense	ABE
gRNA_CDK12_targ_1755	CDK12	18446	WT	16.312479670389244	WT	K11G	11	35.85601214355415	16.312479670389244	83.64957172286674	0.0379486067440095	WT	Missense	ABE
gRNA_CDK12_targ_1755	CDK12	18446	D12G	12.658570963894611	12	K11G	11	35.85601214355415	16.312479670389244	83.64957172286674	0.0379486067440095	Missense	Missense	ABE
gRNA_CDK12_targ_1755	CDK12	18446	K11E	10.641873576927248	11	K11G	11	35.85601214355415	16.312479670389244	83.64957172286674	0.0379486067440095	Missense	Missense	ABE
gRNA_CDK12_targ_1755	CDK12	18446	K10R	9.682315949257292	10	K11G	11	35.85601214355415	16.312479670389244	83.64957172286674	0.0379486067440095	Missense	Missense	ABE
gRNA_CDK12_targ_1755	CDK12	18446	K10G	4.369511005095956	10	K11G	11	35.85601214355415	16.312479670389244	83.64957172286674	0.0379486067440095	Missense	Missense	ABE
gRNA_CDK12_targ_1755	CDK12	18446	G15E	4.228559037189634	15	K11G	11	35.85601214355415	16.312479670389244	83.64957172286674	0.0379486067440095	Missense	Missense	ABE
gRNA_CDK12_targ_1755	CDK12	18446	S14K	4.006288626260436	14	K11G	11	35.85601214355415	16.312479670389244	83.64957172286674	0.0379486067440095	Missense	Missense	ABE
gRNA_CDK12_targ_1755	CDK12	18446	G15D	1.3661498427843437	15	K11G	11	35.85601214355415	16.312479670389244	83.64957172286674	0.0379486067440095	Missense	Missense	ABE
gRNA_CDK12_targ_1756	CDK12	28263	K11G	51.23659908714574	11	K11G	11	20.075717368998337	30.35771149559495	69.53260446520186	0.1096840392031984	Missense	Missense	ABE
gRNA_CDK12_targ_1756	CDK12	28263	WT	30.35771149559495	WT	K11G	11	20.075717368998337	30.35771149559495	69.53260446520186	0.1096840392031984	WT	Missense	ABE
gRNA_CDK12_targ_1756	CDK12	28263	D12G	19.598061069242476	12	K11G	11	20.075717368998337	30.35771149559495	69.53260446520186	0.1096840392031984	Missense	Missense	ABE
gRNA_CDK12_targ_1756	CDK12	28263	G16E	18.25354704030004	16	K11G	11	20.075717368998337	30.35771149559495	69.53260446520186	0.1096840392031984	Missense	Missense	ABE
gRNA_CDK12_targ_1756	CDK12	28263	S14V	18.179244949226906	14	K11G	11	20.075717368998337	30.35771149559495	69.53260446520186	0.1096840392031984	Missense	Missense	ABE
gRNA_CDK12_targ_1756	CDK12	28263	G15E	18.161553975161876	15	K11G	11	20.075717368998337	30.35771149559495	69.53260446520186	0.1096840392031984	Missense	Missense	ABE
gRNA_CDK12_targ_1756	CDK12	28263	K10R	18.161553975161876	10	K11G	11	20.075717368998337	30.35771149559495	69.53260446520186	0.1096840392031984	Missense	Missense	ABE
gRNA_CDK12_targ_1756	CDK12	28263	D12T	18.140324806283832	12	K11G	11	20.075717368998337	30.35771149559495	69.53260446520186	0.1096840392031984	Missense	Missense	ABE
gRNA_CDK12_targ_1756	CDK12	28263	K11E	9.362063475214946	11	K11G	11	20.075717368998337	30.35771149559495	69.53260446520186	0.1096840392031984	Missense	Missense	ABE
gRNA_CDK12_targ_1756	CDK12	28263	K11R	7.561122315394686	11	K11G	11	20.075717368998337	30.35771149559495	69.53260446520186	0.1096840392031984	Missense	Missense	ABE
gRNA_CDK12_targ_1757	CDK12	23757	S14G	78.81466515132382	14	S14G	14	73.25840804815424	19.973060571620994	79.90907942922087	0.1178599991581423	Missense	Missense	ABE
gRNA_CDK12_targ_1757	CDK12	23757	WT	19.973060571620994	WT	S14G	14	73.25840804815424	19.973060571620994	79.90907942922087	0.1178599991581423	WT	Missense	ABE
gRNA_CDK12_targ_1757	CDK12	23757	D12G	3.1190806920065666	12	S14G	14	73.25840804815424	19.973060571620994	79.90907942922087	0.1178599991581423	Missense	Missense	ABE
gRNA_CDK12_targ_1757	CDK12	23757	S18F	1.8857599865302856	18	S14G	14	73.25840804815424	19.973060571620994	79.90907942922087	0.1178599991581423	Missense	Missense	ABE
gRNA_CDK12_targ_1757	CDK12	23757	G16R	1.7089699877930715	16	S14G	14	73.25840804815424	19.973060571620994	79.90907942922087	0.1178599991581423	Missense	Missense	ABE
gRNA_CDK12_targ_1757	CDK12	23757	A17S	1.7005514164246327	17	S14G	14	73.25840804815424	19.973060571620994	79.90907942922087	0.1178599991581423	Missense	Missense	ABE
gRNA_CDK12_targ_1757	CDK12	23757	G15W	1.6416214168455614	15	S14G	14	73.25840804815424	19.973060571620994	79.90907942922087	0.1178599991581423	Missense	Missense	ABE
gRNA_CDK12_targ_1758	CDK12	15935	S14G	66.8151866959523	14	S14G	14	62.65453404455601	31.34609350486351	68.58487605898964	0.0690304361468464	Missense	Missense	ABE
gRNA_CDK12_targ_1758	CDK12	15935	WT	31.346093504863507	WT	S14G	14	62.65453404455601	31.34609350486351	68.58487605898964	0.0690304361468464	WT	Missense	ABE
gRNA_CDK12_targ_1758	CDK12	15935	G16W	3.482899278318168	16	S14G	14	62.65453404455601	31.34609350486351	68.58487605898964	0.0690304361468464	Missense	Missense	ABE
gRNA_CDK12_targ_1758	CDK12	15935	A17R	3.401317853780985	17	S14G	14	62.65453404455601	31.34609350486351	68.58487605898964	0.0690304361468464	Missense	Missense	ABE
gRNA_CDK12_targ_1758	CDK12	15935	A17G	1.1233134609350486	17	S14G	14	62.65453404455601	31.34609350486351	68.58487605898964	0.0690304361468464	Missense	Missense	ABE
gRNA_CDK12_targ_1758	CDK12	15935	G16R	1.1233134609350486	16	S14G	14	62.65453404455601	31.34609350486351	68.58487605898964	0.0690304361468464	Missense	Missense	ABE
gRNA_CDK12_targ_1759	CDK12	19772	WT	97.35484523568682	WT	A17V	17	0.2427675500708072	97.35484523568682	2.275945781913816	0.3692089823993524	WT	Missense	ABE
gRNA_CDK12_targ_1760	CDK12	24359	WT	93.52600681472968	WT	L21F	21	2.9598916211667143	93.52600681472968	6.079888336959642	0.3941048483106852	WT	Missense	ABE
gRNA_CDK12_targ_1760	CDK12	24359	L21F	3.3457859518042614	21	L21F	21	2.9598916211667143	93.52600681472968	6.079888336959642	0.3941048483106852	Missense	Missense	ABE
gRNA_CDK12_targ_1761	CDK12	11243	WT	81.16161166948324	WT	L21F	21	9.001156275015564	81.16161166948324	17.797740816508046	1.0406475140087155	WT	Missense	ABE
gRNA_CDK12_targ_1761	CDK12	11243	L21F	9.943965133861068	21	L21F	21	9.001156275015564	81.16161166948324	17.797740816508046	1.0406475140087155	Missense	Missense	ABE
gRNA_CDK12_targ_1761	CDK12	11243	T20A	4.011384861691719	20	L21F	21	9.001156275015564	81.16161166948324	17.797740816508046	1.0406475140087155	Missense	Missense	ABE
gRNA_CDK12_targ_1761	CDK12	11243	S18F	1.8678288712976965	18	L21F	21	9.001156275015564	81.16161166948324	17.797740816508046	1.0406475140087155	Missense	Missense	ABE
gRNA_CDK12_targ_1761	CDK12	11243	T20N	1.4320021346615672	20	L21F	21	9.001156275015564	81.16161166948324	17.797740816508046	1.0406475140087155	Missense	Missense	ABE
gRNA_CDK12_targ_1761	CDK12	11243	S18Y	1.200747131548519	18	L21F	21	9.001156275015564	81.16161166948324	17.797740816508046	1.0406475140087155	Missense	Missense	ABE
gRNA_CDK12_targ_1761	CDK12	11243	P23A	1.147380592368585	23	L21F	21	9.001156275015564	81.16161166948324	17.797740816508046	1.0406475140087155	Missense	Missense	ABE
gRNA_CDK12_targ_1761	CDK12	11243	A17D	1.147380592368585	17	L21F	21	9.001156275015564	81.16161166948324	17.797740816508046	1.0406475140087155	Missense	Missense	ABE
gRNA_CDK12_targ_1761	CDK12	11243	Q22I	1.1295917459752736	22	L21F	21	9.001156275015564	81.16161166948324	17.797740816508046	1.0406475140087155	Missense	Missense	ABE
gRNA_CDK12_targ_1761	CDK12	11243	L21V	1.1295917459752736	21	L21F	21	9.001156275015564	81.16161166948324	17.797740816508046	1.0406475140087155	Missense	Missense	ABE
gRNA_CDK12_targ_1761	CDK12	11243	G19A	1.1295917459752736	19	L21F	21	9.001156275015564	81.16161166948324	17.797740816508046	1.0406475140087155	Missense	Missense	ABE
gRNA_CDK12_targ_1762	CDK12	6156	T20A	66.71539961013646	20	T20A	20	61.41975308641975	30.01949317738791	69.68810916179338	0.2923976608187131	Missense	Missense	ABE
gRNA_CDK12_targ_1762	CDK12	6156	WT	30.019493177387915	WT	T20A	20	61.41975308641975	30.01949317738791	69.68810916179338	0.2923976608187131	WT	Missense	ABE
gRNA_CDK12_targ_1762	CDK12	6156	Q22R	5.344379467186485	22	T20A	20	61.41975308641975	30.01949317738791	69.68810916179338	0.2923976608187131	Missense	Missense	ABE
gRNA_CDK12_targ_1762	CDK12	6156	S25T	2.079272254710851	25	T20A	20	61.41975308641975	30.01949317738791	69.68810916179338	0.2923976608187131	Missense	Missense	ABE
gRNA_CDK12_targ_1762	CDK12	6156	S24V	2.063027940220923	24	T20A	20	61.41975308641975	30.01949317738791	69.68810916179338	0.2923976608187131	Missense	Missense	ABE
gRNA_CDK12_targ_1762	CDK12	6156	P23A	2.014294996751137	23	T20A	20	61.41975308641975	30.01949317738791	69.68810916179338	0.2923976608187131	Missense	Missense	ABE
gRNA_CDK12_targ_1763	CDK12	33504	T20A	86.86425501432664	20	T20A	20	62.198543457497614	6.094794651384909	93.6186723973257	0.2865329512893965	Missense	Missense	ABE
gRNA_CDK12_targ_1763	CDK12	33504	Q22R	25.907354345749763	22	T20A	20	62.198543457497614	6.094794651384909	93.6186723973257	0.2865329512893965	Missense	Missense	ABE
gRNA_CDK12_targ_1763	CDK12	33504	WT	6.094794651384909	WT	T20A	20	62.198543457497614	6.094794651384909	93.6186723973257	0.2865329512893965	WT	Missense	ABE
gRNA_CDK12_targ_1763	CDK12	33504	T20I	1.850525310410697	20	T20A	20	62.198543457497614	6.094794651384909	93.6186723973257	0.2865329512893965	Missense	Missense	ABE
gRNA_CDK12_targ_1763	CDK12	33504	S25R	1.8057545367717287	25	T20A	20	62.198543457497614	6.094794651384909	93.6186723973257	0.2865329512893965	Missense	Missense	ABE
gRNA_CDK12_targ_1763	CDK12	33504	S24L	1.7848615090735434	24	T20A	20	62.198543457497614	6.094794651384909	93.6186723973257	0.2865329512893965	Missense	Missense	ABE
gRNA_CDK12_targ_1764	CDK12	49390	T20A	53.859080785584126	20	T20A	20	28.327596679489776	15.209556590402917	84.37942903421745	0.4110143753796308	Missense	Missense	ABE
gRNA_CDK12_targ_1764	CDK12	49390	Q22R	50.33002632111764	22	T20A	20	28.327596679489776	15.209556590402917	84.37942903421745	0.4110143753796308	Missense	Missense	ABE
gRNA_CDK12_targ_1764	CDK12	49390	WT	15.209556590402917	WT	T20A	20	28.327596679489776	15.209556590402917	84.37942903421745	0.4110143753796308	WT	Missense	ABE
gRNA_CDK12_targ_1764	CDK12	49390	P23L	3.970439360194372	23	T20A	20	28.327596679489776	15.209556590402917	84.37942903421745	0.4110143753796308	Missense	Missense	ABE
gRNA_CDK12_targ_1765	CDK12	32913	Q22R	64.91963661774983	22	Q22R	22	64.39097013338194	31.759487132743903	67.81514902925895	0.4253638379971434	Missense	Missense	ABE
gRNA_CDK12_targ_1765	CDK12	32913	WT	31.7594871327439	WT	Q22R	22	64.39097013338194	31.759487132743903	67.81514902925895	0.4253638379971434	WT	Missense	ABE
gRNA_CDK12_targ_1765	CDK12	32913	P23T	2.360769300884149	23	Q22R	22	64.39097013338194	31.759487132743903	67.81514902925895	0.4253638379971434	Missense	Missense	ABE
gRNA_CDK12_targ_1766	CDK12	45771	Q22R	81.53634397325817	22	Q22R	22	80.38277511961722	15.994843896790544	83.31039304363024	0.6947630595792089	Missense	Missense	ABE
gRNA_CDK12_targ_1766	CDK12	45771	WT	15.994843896790544	WT	Q22R	22	80.38277511961722	15.994843896790544	83.31039304363024	0.6947630595792089	WT	Missense	ABE
gRNA_CDK12_targ_1766	CDK12	45771	P23L	1.8308535972559044	23	Q22R	22	80.38277511961722	15.994843896790544	83.31039304363024	0.6947630595792089	Missense	Missense	ABE
gRNA_CDK12_targ_1767	CDK12	23483	Q22R	73.30835072179875	22	Q22R	22	72.18839160243581	25.299152578461012	74.23242345526552	0.4684239662734741	Missense	Missense	ABE
gRNA_CDK12_targ_1767	CDK12	23483	WT	25.299152578461012	WT	Q22R	22	72.18839160243581	25.299152578461012	74.23242345526552	0.4684239662734741	WT	Missense	ABE
gRNA_CDK12_targ_1768	CDK12	239	Q22R	53.55648535564853	22	Q22R	22	40.58577405857741	1.6736401673640169	93.72384937238493	4.602510460251046	Missense	Missense	ABE
gRNA_CDK12_targ_1768	CDK12	239	P23L	35.98326359832636	23	Q22R	22	40.58577405857741	1.6736401673640169	93.72384937238493	4.602510460251046	Missense	Missense	ABE
gRNA_CDK12_targ_1768	CDK12	239	S25G	5.02092050209205	25	Q22R	22	40.58577405857741	1.6736401673640169	93.72384937238493	4.602510460251046	Missense	Missense	ABE
gRNA_CDK12_targ_1768	CDK12	239	P23S	5.02092050209205	23	Q22R	22	40.58577405857741	1.6736401673640169	93.72384937238493	4.602510460251046	Missense	Missense	ABE
gRNA_CDK12_targ_1768	CDK12	239	S24*	2.928870292887029	24	Q22R	22	40.58577405857741	1.6736401673640169	93.72384937238493	4.602510460251046	Nonsense	Missense	ABE
gRNA_CDK12_targ_1768	CDK12	239	S25L	2.510460251046025	25	Q22R	22	40.58577405857741	1.6736401673640169	93.72384937238493	4.602510460251046	Missense	Missense	ABE
gRNA_CDK12_targ_1768	CDK12	239	G27C	2.092050209205021	27	Q22R	22	40.58577405857741	1.6736401673640169	93.72384937238493	4.602510460251046	Missense	Missense	ABE
gRNA_CDK12_targ_1768	CDK12	239	S24L	1.6736401673640169	24	Q22R	22	40.58577405857741	1.6736401673640169	93.72384937238493	4.602510460251046	Missense	Missense	ABE
gRNA_CDK12_targ_1768	CDK12	239	S24A	1.6736401673640169	24	Q22R	22	40.58577405857741	1.6736401673640169	93.72384937238493	4.602510460251046	Missense	Missense	ABE
gRNA_CDK12_targ_1768	CDK12	239	WT	1.6736401673640169	WT	Q22R	22	40.58577405857741	1.6736401673640169	93.72384937238493	4.602510460251046	WT	Missense	ABE
gRNA_CDK12_targ_1768	CDK12	239	P23R	1.6736401673640169	23	Q22R	22	40.58577405857741	1.6736401673640169	93.72384937238493	4.602510460251046	Missense	Missense	ABE
gRNA_CDK12_targ_1768	CDK12	239	Q22L	1.2552301255230125	22	Q22R	22	40.58577405857741	1.6736401673640169	93.72384937238493	4.602510460251046	Missense	Missense	ABE
gRNA_CDK12_targ_1768	CDK12	239	P23Q	1.2552301255230125	23	Q22R	22	40.58577405857741	1.6736401673640169	93.72384937238493	4.602510460251046	Missense	Missense	ABE
gRNA_CDK12_targ_1768	CDK12	239	S25*	1.2552301255230125	25	Q22R	22	40.58577405857741	1.6736401673640169	93.72384937238493	4.602510460251046	Nonsense	Missense	ABE
gRNA_CDK12_targ_1769	CDK12	5374	WT	96.42724227763304	WT	P23L_S24L	23	1.2467435802009676	96.42724227763306	3.3494603647190164	0.2232973576479344	WT	Missense	ABE
gRNA_CDK12_targ_1769	CDK12	5374	P23L	2.232973576479345	23	P23L_S24L	23	1.2467435802009676	96.42724227763306	3.3494603647190164	0.2232973576479344	Missense	Missense	ABE
gRNA_CDK12_targ_1769	CDK12	5374	S24L	2.1027167845180497	24	P23L_S24L	23	1.2467435802009676	96.42724227763306	3.3494603647190164	0.2232973576479344	Missense	Missense	ABE
gRNA_CDK12_targ_1769	CDK12	5374	S25L	1.0606624488276888	25	P23L_S24L	23	1.2467435802009676	96.42724227763306	3.3494603647190164	0.2232973576479344	Missense	Missense	ABE
gRNA_CDK12_targ_1770	CDK12	5882	WT	56.52839170350221	WT	S29G	29	25.96055763345801	56.52839170350221	38.28629717783067	5.18531111866712	WT	Missense	ABE
gRNA_CDK12_targ_1770	CDK12	5882	S29G	26.24957497449847	29	S29G	29	25.96055763345801	56.52839170350221	38.28629717783067	5.18531111866712	Missense	Missense	ABE
gRNA_CDK12_targ_1770	CDK12	5882	S30L	5.321319279156749	30	S29G	29	25.96055763345801	56.52839170350221	38.28629717783067	5.18531111866712	Missense	Missense	ABE
gRNA_CDK12_targ_1770	CDK12	5882	N31*	5.049302958177491	31	S29G	29	25.96055763345801	56.52839170350221	38.28629717783067	5.18531111866712	Nonsense	Missense	ABE
gRNA_CDK12_targ_1770	CDK12	5882	S29R	4.012240734444067	29	S29G	29	25.96055763345801	56.52839170350221	38.28629717783067	5.18531111866712	Missense	Missense	ABE
gRNA_CDK12_targ_1770	CDK12	5882	S30P	2.8731723903434205	30	S29G	29	25.96055763345801	56.52839170350221	38.28629717783067	5.18531111866712	Missense	Missense	ABE
gRNA_CDK12_targ_1770	CDK12	5882	N31L	2.516150969058144	31	S29G	29	25.96055763345801	56.52839170350221	38.28629717783067	5.18531111866712	Missense	Missense	ABE
gRNA_CDK12_targ_1770	CDK12	5882	S30Q	2.49914994899694	30	S29G	29	25.96055763345801	56.52839170350221	38.28629717783067	5.18531111866712	Missense	Missense	ABE
gRNA_CDK12_targ_1770	CDK12	5882	G28L	2.49914994899694	28	S29G	29	25.96055763345801	56.52839170350221	38.28629717783067	5.18531111866712	Missense	Missense	ABE
gRNA_CDK12_targ_1770	CDK12	5882	G27E	2.49914994899694	27	S29G	29	25.96055763345801	56.52839170350221	38.28629717783067	5.18531111866712	Missense	Missense	ABE
gRNA_CDK12_targ_1770	CDK12	5882	S30A	1.3090785447126827	30	S29G	29	25.96055763345801	56.52839170350221	38.28629717783067	5.18531111866712	Missense	Missense	ABE
gRNA_CDK12_targ_1770	CDK12	5882	S25L	1.088065283917035	25	S29G	29	25.96055763345801	56.52839170350221	38.28629717783067	5.18531111866712	Missense	Missense	ABE
gRNA_CDK12_targ_1771	CDK12	35980	S29G	67.14285714285714	29	S29G	29	54.07726514730405	3.602001111728738	96.28960533629792	0.1083935519733183	Missense	Missense	ABE
gRNA_CDK12_targ_1771	CDK12	35980	S32A	18.568649249583103	32	S29G	29	54.07726514730405	3.602001111728738	96.28960533629792	0.1083935519733183	Missense	Missense	ABE
gRNA_CDK12_targ_1771	CDK12	35980	N31A	14.583101723179544	31	S29G	29	54.07726514730405	3.602001111728738	96.28960533629792	0.1083935519733183	Missense	Missense	ABE
gRNA_CDK12_targ_1771	CDK12	35980	N31D	13.538076709282937	31	S29G	29	54.07726514730405	3.602001111728738	96.28960533629792	0.1083935519733183	Missense	Missense	ABE
gRNA_CDK12_targ_1771	CDK12	35980	WT	3.6020011117287383	WT	S29G	29	54.07726514730405	3.602001111728738	96.28960533629792	0.1083935519733183	WT	Missense	ABE
gRNA_CDK12_targ_1771	CDK12	35980	N31G	3.4797109505280712	31	S29G	29	54.07726514730405	3.602001111728738	96.28960533629792	0.1083935519733183	Missense	Missense	ABE
gRNA_CDK12_targ_1771	CDK12	35980	S30G	2.5152862701500838	30	S29G	29	54.07726514730405	3.602001111728738	96.28960533629792	0.1083935519733183	Missense	Missense	ABE
gRNA_CDK12_targ_1771	CDK12	35980	N31T	2.415230683713174	31	S29G	29	54.07726514730405	3.602001111728738	96.28960533629792	0.1083935519733183	Missense	Missense	ABE
gRNA_CDK12_targ_1771	CDK12	35980	S30L	2.395775430794886	30	S29G	29	54.07726514730405	3.602001111728738	96.28960533629792	0.1083935519733183	Missense	Missense	ABE
gRNA_CDK12_targ_1771	CDK12	35980	S29A	2.3374096720400224	29	S29G	29	54.07726514730405	3.602001111728738	96.28960533629792	0.1083935519733183	Missense	Missense	ABE
gRNA_CDK12_targ_1771	CDK12	35980	G28A	2.3068371317398557	28	S29G	29	54.07726514730405	3.602001111728738	96.28960533629792	0.1083935519733183	Missense	Missense	ABE
gRNA_CDK12_targ_1771	CDK12	35980	S32L	2.034463590883824	32	S29G	29	54.07726514730405	3.602001111728738	96.28960533629792	0.1083935519733183	Missense	Missense	ABE
gRNA_CDK12_targ_1771	CDK12	35980	N31Q	1.9927737632017788	31	S29G	29	54.07726514730405	3.602001111728738	96.28960533629792	0.1083935519733183	Missense	Missense	ABE
gRNA_CDK12_targ_1771	CDK12	35980	G26V	1.6259032795997777	26	S29G	29	54.07726514730405	3.602001111728738	96.28960533629792	0.1083935519733183	Missense	Missense	ABE
gRNA_CDK12_targ_1771	CDK12	35980	S29R	1.3146192329071706	29	S29G	29	54.07726514730405	3.602001111728738	96.28960533629792	0.1083935519733183	Missense	Missense	ABE
gRNA_CDK12_targ_1771	CDK12	35980	N31S	1.2256809338521402	31	S29G	29	54.07726514730405	3.602001111728738	96.28960533629792	0.1083935519733183	Missense	Missense	ABE
gRNA_CDK12_targ_1771	CDK12	35980	S30F	1.200667037242913	30	S29G	29	54.07726514730405	3.602001111728738	96.28960533629792	0.1083935519733183	Missense	Missense	ABE
gRNA_CDK12_targ_1772	CDK12	11708	S29G	78.37376153057738	29	S29G_S30R_N31E_S32R_R33Q	29	35.420225486846604	0.7259993167065254	96.8910146908097	2.3829859924837713	Missense	Missense	ABE
gRNA_CDK12_targ_1772	CDK12	11708	S32R	41.93713700034165	32	S29G_S30R_N31E_S32R_R33Q	29	35.420225486846604	0.7259993167065254	96.8910146908097	2.3829859924837713	Missense	Missense	ABE
gRNA_CDK12_targ_1772	CDK12	11708	N31E	36.65015374103177	31	S29G_S30R_N31E_S32R_R33Q	29	35.420225486846604	0.7259993167065254	96.8910146908097	2.3829859924837713	Missense	Missense	ABE
gRNA_CDK12_targ_1772	CDK12	11708	R33Q	35.65083703450632	33	S29G_S30R_N31E_S32R_R33Q	29	35.420225486846604	0.7259993167065254	96.8910146908097	2.3829859924837713	Missense	Missense	ABE
gRNA_CDK12_targ_1772	CDK12	11708	S30R	35.61667236077896	30	S29G_S30R_N31E_S32R_R33Q	29	35.420225486846604	0.7259993167065254	96.8910146908097	2.3829859924837713	Missense	Missense	ABE
gRNA_CDK12_targ_1772	CDK12	11708	N31D	17.406901264092927	31	S29G_S30R_N31E_S32R_R33Q	29	35.420225486846604	0.7259993167065254	96.8910146908097	2.3829859924837713	Missense	Missense	ABE
gRNA_CDK12_targ_1772	CDK12	11708	S32G	17.321489579774514	32	S29G_S30R_N31E_S32R_R33Q	29	35.420225486846604	0.7259993167065254	96.8910146908097	2.3829859924837713	Missense	Missense	ABE
gRNA_CDK12_targ_1772	CDK12	11708	N31S	14.40895114451657	31	S29G_S30R_N31E_S32R_R33Q	29	35.420225486846604	0.7259993167065254	96.8910146908097	2.3829859924837713	Missense	Missense	ABE
gRNA_CDK12_targ_1772	CDK12	11708	R33K	9.557567475230613	33	S29G_S30R_N31E_S32R_R33Q	29	35.420225486846604	0.7259993167065254	96.8910146908097	2.3829859924837713	Missense	Missense	ABE
gRNA_CDK12_targ_1772	CDK12	11708	S32A	2.4171506662111377	32	S29G_S30R_N31E_S32R_R33Q	29	35.420225486846604	0.7259993167065254	96.8910146908097	2.3829859924837713	Missense	Missense	ABE
gRNA_CDK12_targ_1772	CDK12	11708	N31T	2.408609497779296	31	S29G_S30R_N31E_S32R_R33Q	29	35.420225486846604	0.7259993167065254	96.8910146908097	2.3829859924837713	Missense	Missense	ABE
gRNA_CDK12_targ_1772	CDK12	11708	S32L	2.4000683293474547	32	S29G_S30R_N31E_S32R_R33Q	29	35.420225486846604	0.7259993167065254	96.8910146908097	2.3829859924837713	Missense	Missense	ABE
gRNA_CDK12_targ_1772	CDK12	11708	R33L	2.391527160915613	33	S29G_S30R_N31E_S32R_R33Q	29	35.420225486846604	0.7259993167065254	96.8910146908097	2.3829859924837713	Missense	Missense	ABE
gRNA_CDK12_targ_1772	CDK12	11708	R33*	2.3659036556200888	33	S29G_S30R_N31E_S32R_R33Q	29	35.420225486846604	0.7259993167065254	96.8910146908097	2.3829859924837713	Nonsense	Missense	ABE
gRNA_CDK12_targ_1772	CDK12	11708	N31W	2.3488213187564058	31	S29G_S30R_N31E_S32R_R33Q	29	35.420225486846604	0.7259993167065254	96.8910146908097	2.3829859924837713	Missense	Missense	ABE
gRNA_CDK12_targ_1772	CDK12	11708	S30F	1.9730099077553809	30	S29G_S30R_N31E_S32R_R33Q	29	35.420225486846604	0.7259993167065254	96.8910146908097	2.3829859924837713	Missense	Missense	ABE
gRNA_CDK12_targ_1772	CDK12	11708	R33A	1.4092927912538435	33	S29G_S30R_N31E_S32R_R33Q	29	35.420225486846604	0.7259993167065254	96.8910146908097	2.3829859924837713	Missense	Missense	ABE
gRNA_CDK12_targ_1773	CDK12	42299	S29G	90.98560249651293	29	S29G	29	45.35331804534386	5.81337620274711	93.75635357809875	0.4302702191541154	Missense	Missense	ABE
gRNA_CDK12_targ_1773	CDK12	42299	N31D	35.766802997706804	31	S29G	29	45.35331804534386	5.81337620274711	93.75635357809875	0.4302702191541154	Missense	Missense	ABE
gRNA_CDK12_targ_1773	CDK12	42299	WT	5.81337620274711	WT	S29G	29	45.35331804534386	5.81337620274711	93.75635357809875	0.4302702191541154	WT	Missense	ABE
gRNA_CDK12_targ_1773	CDK12	42299	N31S	2.8605877207498995	31	S29G	29	45.35331804534386	5.81337620274711	93.75635357809875	0.4302702191541154	Missense	Missense	ABE
gRNA_CDK12_targ_1773	CDK12	42299	N31G	2.723468639920565	31	S29G	29	45.35331804534386	5.81337620274711	93.75635357809875	0.4302702191541154	Missense	Missense	ABE
gRNA_CDK12_targ_1773	CDK12	42299	S30C	2.6809144424218068	30	S29G	29	45.35331804534386	5.81337620274711	93.75635357809875	0.4302702191541154	Missense	Missense	ABE
gRNA_CDK12_targ_1773	CDK12	42299	S32G	2.271921322017069	32	S29G	29	45.35331804534386	5.81337620274711	93.75635357809875	0.4302702191541154	Missense	Missense	ABE
gRNA_CDK12_targ_1773	CDK12	42299	N31K	1.475212179956973	31	S29G	29	45.35331804534386	5.81337620274711	93.75635357809875	0.4302702191541154	Missense	Missense	ABE
gRNA_CDK12_targ_1774	CDK12	37112	S29G	39.642164259538696	29	N31D_S32G	31	13.763742185815907	12.548501832291445	87.28443630092691	0.1670618667816334	Missense	Missense	ABE
gRNA_CDK12_targ_1774	CDK12	37112	N31D	38.96852769993533	31	N31D_S32G	31	13.763742185815907	12.548501832291445	87.28443630092691	0.1670618667816334	Missense	Missense	ABE
gRNA_CDK12_targ_1774	CDK12	37112	S32G	32.14593662427247	32	N31D_S32G	31	13.763742185815907	12.548501832291445	87.28443630092691	0.1670618667816334	Missense	Missense	ABE
gRNA_CDK12_targ_1774	CDK12	37112	N31G	18.468419918085797	31	N31D_S32G	31	13.763742185815907	12.548501832291445	87.28443630092691	0.1670618667816334	Missense	Missense	ABE
gRNA_CDK12_targ_1774	CDK12	37112	R33G	16.27775382625566	33	N31D_S32G	31	13.763742185815907	12.548501832291445	87.28443630092691	0.1670618667816334	Missense	Missense	ABE
gRNA_CDK12_targ_1774	CDK12	37112	WT	12.548501832291445	WT	N31D_S32G	31	13.763742185815907	12.548501832291445	87.28443630092691	0.1670618667816334	WT	Missense	ABE
gRNA_CDK12_targ_1774	CDK12	37112	N31S	9.39318818710929	31	N31D_S32G	31	13.763742185815907	12.548501832291445	87.28443630092691	0.1670618667816334	Missense	Missense	ABE
gRNA_CDK12_targ_1774	CDK12	37112	E34R	7.738736796723431	34	N31D_S32G	31	13.763742185815907	12.548501832291445	87.28443630092691	0.1670618667816334	Missense	Missense	ABE
gRNA_CDK12_targ_1774	CDK12	37112	S32D	7.69831860314723	32	N31D_S32G	31	13.763742185815907	12.548501832291445	87.28443630092691	0.1670618667816334	Missense	Missense	ABE
gRNA_CDK12_targ_1774	CDK12	37112	S30G	7.695624056908817	30	N31D_S32G	31	13.763742185815907	12.548501832291445	87.28443630092691	0.1670618667816334	Missense	Missense	ABE
gRNA_CDK12_targ_1774	CDK12	37112	S30C	4.472946755766329	30	N31D_S32G	31	13.763742185815907	12.548501832291445	87.28443630092691	0.1670618667816334	Missense	Missense	ABE
gRNA_CDK12_targ_1774	CDK12	37112	S32I	1.851153265790041	32	N31D_S32G	31	13.763742185815907	12.548501832291445	87.28443630092691	0.1670618667816334	Missense	Missense	ABE
gRNA_CDK12_targ_1774	CDK12	37112	E34L	1.8107350722138391	34	N31D_S32G	31	13.763742185815907	12.548501832291445	87.28443630092691	0.1670618667816334	Missense	Missense	ABE
gRNA_CDK12_targ_1774	CDK12	37112	R33N	1.8080405259754255	33	N31D_S32G	31	13.763742185815907	12.548501832291445	87.28443630092691	0.1670618667816334	Missense	Missense	ABE
gRNA_CDK12_targ_1775	CDK12	175220	S32G	78.25419472662938	32	S32G	32	45.52162995091884	17.36388540120991	82.5031389110832	0.1329756877068817	Missense	Missense	ABE
gRNA_CDK12_targ_1775	CDK12	175220	R33G	30.136399954343112	33	S32G	32	45.52162995091884	17.36388540120991	82.5031389110832	0.1329756877068817	Missense	Missense	ABE
gRNA_CDK12_targ_1775	CDK12	175220	WT	17.363885401209906	WT	S32G	32	45.52162995091884	17.36388540120991	82.5031389110832	0.1329756877068817	WT	Missense	ABE
gRNA_CDK12_targ_1775	CDK12	175220	N31D	6.784042917475174	31	S32G	32	45.52162995091884	17.36388540120991	82.5031389110832	0.1329756877068817	Missense	Missense	ABE
gRNA_CDK12_targ_1775	CDK12	175220	N31S	5.598675950233991	31	S32G	32	45.52162995091884	17.36388540120991	82.5031389110832	0.1329756877068817	Missense	Missense	ABE
gRNA_CDK12_targ_1776	CDK12	113727	R33G	89.82827296947954	33	R33G	33	60.26537233902239	3.383541287469115	96.56809728560499	0.0483614269258836	Missense	Missense	ABE
gRNA_CDK12_targ_1776	CDK12	113727	S32G	15.181091561370652	32	R33G	33	60.26537233902239	3.383541287469115	96.56809728560499	0.0483614269258836	Missense	Missense	ABE
gRNA_CDK12_targ_1776	CDK12	113727	E34G	13.330167858116369	34	R33G	33	60.26537233902239	3.383541287469115	96.56809728560499	0.0483614269258836	Missense	Missense	ABE
gRNA_CDK12_targ_1776	CDK12	113727	H36R	6.964045477327284	36	R33G	33	60.26537233902239	3.383541287469115	96.56809728560499	0.0483614269258836	Missense	Missense	ABE
gRNA_CDK12_targ_1776	CDK12	113727	R35C	4.376269487456804	35	R33G	33	60.26537233902239	3.383541287469115	96.56809728560499	0.0483614269258836	Missense	Missense	ABE
gRNA_CDK12_targ_1776	CDK12	113727	WT	3.3835412874691144	WT	R33G	33	60.26537233902239	3.383541287469115	96.56809728560499	0.0483614269258836	WT	Missense	ABE
gRNA_CDK12_targ_1776	CDK12	113727	L38V	3.0652351684296604	38	R33G	33	60.26537233902239	3.383541287469115	96.56809728560499	0.0483614269258836	Missense	Missense	ABE
gRNA_CDK12_targ_1776	CDK12	113727	R37G	1.617909555338662	37	R33G	33	60.26537233902239	3.383541287469115	96.56809728560499	0.0483614269258836	Missense	Missense	ABE
gRNA_CDK12_targ_1776	CDK12	113727	R35Q	1.4262224449778855	35	R33G	33	60.26537233902239	3.383541287469115	96.56809728560499	0.0483614269258836	Missense	Missense	ABE
gRNA_CDK12_targ_1777	CDK12	50559	R33G	83.45892917185861	33	R33G	33	37.595680294309616	8.117249154453212	91.81748056725804	0.0652702782887313	Missense	Missense	ABE
gRNA_CDK12_targ_1777	CDK12	50559	E34G	44.09106192764889	34	R33G	33	37.595680294309616	8.117249154453212	91.81748056725804	0.0652702782887313	Missense	Missense	ABE
gRNA_CDK12_targ_1777	CDK12	50559	H36R	11.331315888368046	36	R33G	33	37.595680294309616	8.117249154453212	91.81748056725804	0.0652702782887313	Missense	Missense	ABE
gRNA_CDK12_targ_1777	CDK12	50559	WT	8.117249154453214	WT	R33G	33	37.595680294309616	8.117249154453212	91.81748056725804	0.0652702782887313	WT	Missense	ABE
gRNA_CDK12_targ_1777	CDK12	50559	R33K	3.2496687038905043	33	R33G	33	37.595680294309616	8.117249154453212	91.81748056725804	0.0652702782887313	Missense	Missense	ABE
gRNA_CDK12_targ_1777	CDK12	50559	L38V	2.8264008386241817	38	R33G	33	37.595680294309616	8.117249154453212	91.81748056725804	0.0652702782887313	Missense	Missense	ABE
gRNA_CDK12_targ_1778	CDK12	66558	H36R	68.2938189248475	36	H36R	36	50.65356531145767	17.731903001893084	82.17344271161993	0.0946542864869731	Missense	Missense	ABE
gRNA_CDK12_targ_1778	CDK12	66558	WT	17.731903001893087	WT	H36R	36	50.65356531145767	17.731903001893084	82.17344271161993	0.0946542864869731	WT	Missense	ABE
gRNA_CDK12_targ_1778	CDK12	66558	V39R	11.220289071186032	39	H36R	36	50.65356531145767	17.731903001893084	82.17344271161993	0.0946542864869731	Missense	Missense	ABE
gRNA_CDK12_targ_1778	CDK12	66558	S40A	10.431503350461252	40	H36R	36	50.65356531145767	17.731903001893084	82.17344271161993	0.0946542864869731	Missense	Missense	ABE
gRNA_CDK12_targ_1778	CDK12	66558	R37Q	9.39932089305568	37	H36R	36	50.65356531145767	17.731903001893084	82.17344271161993	0.0946542864869731	Missense	Missense	ABE
gRNA_CDK12_targ_1778	CDK12	66558	L38Q	9.17094864629346	38	H36R	36	50.65356531145767	17.731903001893084	82.17344271161993	0.0946542864869731	Missense	Missense	ABE
gRNA_CDK12_targ_1778	CDK12	66558	R35C	7.685026593347156	35	H36R	36	50.65356531145767	17.731903001893084	82.17344271161993	0.0946542864869731	Missense	Missense	ABE
gRNA_CDK12_targ_1778	CDK12	66558	H36Y	7.567835571982331	36	H36R	36	50.65356531145767	17.731903001893084	82.17344271161993	0.0946542864869731	Missense	Missense	ABE
gRNA_CDK12_targ_1778	CDK12	66558	E34G	5.3201718801646685	34	H36R	36	50.65356531145767	17.731903001893084	82.17344271161993	0.0946542864869731	Missense	Missense	ABE
gRNA_CDK12_targ_1778	CDK12	66558	L38S	3.972475134469185	38	H36R	36	50.65356531145767	17.731903001893084	82.17344271161993	0.0946542864869731	Missense	Missense	ABE
gRNA_CDK12_targ_1778	CDK12	66558	S40P	2.95080982000661	40	H36R	36	50.65356531145767	17.731903001893084	82.17344271161993	0.0946542864869731	Missense	Missense	ABE
gRNA_CDK12_targ_1778	CDK12	66558	R37L	2.741969410138526	37	H36R	36	50.65356531145767	17.731903001893084	82.17344271161993	0.0946542864869731	Missense	Missense	ABE
gRNA_CDK12_targ_1778	CDK12	66558	H36L	2.0959163436401336	36	H36R	36	50.65356531145767	17.731903001893084	82.17344271161993	0.0946542864869731	Missense	Missense	ABE
gRNA_CDK12_targ_1778	CDK12	66558	S40T	2.070374710778569	40	H36R	36	50.65356531145767	17.731903001893084	82.17344271161993	0.0946542864869731	Missense	Missense	ABE
gRNA_CDK12_targ_1778	CDK12	66558	V39A	2.052345322876288	39	H36R	36	50.65356531145767	17.731903001893084	82.17344271161993	0.0946542864869731	Missense	Missense	ABE
gRNA_CDK12_targ_1778	CDK12	66558	R37E	2.050842873884432	37	H36R	36	50.65356531145767	17.731903001893084	82.17344271161993	0.0946542864869731	Missense	Missense	ABE
gRNA_CDK12_targ_1778	CDK12	66558	V39K	1.9081102196580424	39	H36R	36	50.65356531145767	17.731903001893084	82.17344271161993	0.0946542864869731	Missense	Missense	ABE
gRNA_CDK12_targ_1778	CDK12	66558	L38A	1.6481865440668289	38	H36R	36	50.65356531145767	17.731903001893084	82.17344271161993	0.0946542864869731	Missense	Missense	ABE
gRNA_CDK12_targ_1778	CDK12	66558	V39L	1.0997926620391238	39	H36R	36	50.65356531145767	17.731903001893084	82.17344271161993	0.0946542864869731	Missense	Missense	ABE
gRNA_CDK12_targ_1778	CDK12	66558	L38R	1.0291775594218575	38	H36R	36	50.65356531145767	17.731903001893084	82.17344271161993	0.0946542864869731	Missense	Missense	ABE
gRNA_CDK12_targ_1778	CDK12	66558	R35L	1.00513837555215	35	H36R	36	50.65356531145767	17.731903001893084	82.17344271161993	0.0946542864869731	Missense	Missense	ABE
gRNA_CDK12_targ_1779	CDK12	57043	H36R	81.77690514173518	36	H36R	36	80.62338937292918	7.63634451203478	92.19360833055764	0.1700471574075689	Missense	Missense	ABE
gRNA_CDK12_targ_1779	CDK12	57043	E34D	9.336816086110478	34	H36R	36	80.62338937292918	7.63634451203478	92.19360833055764	0.1700471574075689	Missense	Missense	ABE
gRNA_CDK12_targ_1779	CDK12	57043	S40T	9.289483372192906	40	H36R	36	80.62338937292918	7.63634451203478	92.19360833055764	0.1700471574075689	Missense	Missense	ABE
gRNA_CDK12_targ_1779	CDK12	57043	R35A	9.278964991322336	35	H36R	36	80.62338937292918	7.63634451203478	92.19360833055764	0.1700471574075689	Missense	Missense	ABE
gRNA_CDK12_targ_1779	CDK12	57043	L38R	9.27545886436548	38	H36R	36	80.62338937292918	7.63634451203478	92.19360833055764	0.1700471574075689	Missense	Missense	ABE
gRNA_CDK12_targ_1779	CDK12	57043	R37Y	9.264940483494907	37	H36R	36	80.62338937292918	7.63634451203478	92.19360833055764	0.1700471574075689	Missense	Missense	ABE
gRNA_CDK12_targ_1779	CDK12	57043	H36W	9.252669039145909	36	H36R	36	80.62338937292918	7.63634451203478	92.19360833055764	0.1700471574075689	Missense	Missense	ABE
gRNA_CDK12_targ_1779	CDK12	57043	V39S	9.231632277404763	39	H36R	36	80.62338937292918	7.63634451203478	92.19360833055764	0.1700471574075689	Missense	Missense	ABE
gRNA_CDK12_targ_1779	CDK12	57043	WT	7.636344512034781	WT	H36R	36	80.62338937292918	7.63634451203478	92.19360833055764	0.1700471574075689	WT	Missense	ABE
gRNA_CDK12_targ_1780	CDK12	91528	WT	97.19867144480378	WT	H42R	42	0.7615156017830609	97.19867144480378	2.6123153570492046	0.1890131981470142	WT	Missense	ABE
gRNA_CDK12_targ_1781	CDK12	24204	WT	85.32473971244423	WT	H42R	42	5.552801189885969	85.32473971244421	14.109238142455789	0.5660221450999826	WT	Missense	ABE
gRNA_CDK12_targ_1781	CDK12	24204	H42R	5.672616096512973	42	H42R	42	5.552801189885969	85.32473971244421	14.109238142455789	0.5660221450999826	Missense	Missense	ABE
gRNA_CDK12_targ_1781	CDK12	24204	S40L	5.309039828127582	40	H42R	42	5.552801189885969	85.32473971244421	14.109238142455789	0.5660221450999826	Missense	Missense	ABE
gRNA_CDK12_targ_1781	CDK12	24204	K43N	1.7517765658568831	43	H42R	42	5.552801189885969	85.32473971244421	14.109238142455789	0.5660221450999826	Missense	Missense	ABE
gRNA_CDK12_targ_1782	CDK12	46897	WT	92.622129347293	WT	H42R	42	5.102671812695908	92.622129347293	7.049491438684774	0.3283792140222183	WT	Missense	ABE
gRNA_CDK12_targ_1782	CDK12	46897	H42R	5.15811245921914	42	H42R	42	5.102671812695908	92.622129347293	7.049491438684774	0.3283792140222183	Missense	Missense	ABE
gRNA_CDK12_targ_1783	CDK12	29137	K43E	50.6023269382572	43	K43E	43	19.59364382057178	7.969248721556783	91.84198785049936	0.1887634279438505	Missense	Missense	ABE
gRNA_CDK12_targ_1783	CDK12	29137	H42R	35.710608504650445	42	K43E	43	19.59364382057178	7.969248721556783	91.84198785049936	0.1887634279438505	Missense	Missense	ABE
gRNA_CDK12_targ_1783	CDK12	29137	K41E	31.10821292514672	41	K43E	43	19.59364382057178	7.969248721556783	91.84198785049936	0.1887634279438505	Missense	Missense	ABE
gRNA_CDK12_targ_1783	CDK12	29137	K41G	29.443662696914576	41	K43E	43	19.59364382057178	7.969248721556783	91.84198785049936	0.1887634279438505	Missense	Missense	ABE
gRNA_CDK12_targ_1783	CDK12	29137	WT	7.969248721556783	WT	K43E	43	19.59364382057178	7.969248721556783	91.84198785049936	0.1887634279438505	WT	Missense	ABE
gRNA_CDK12_targ_1784	CDK12	6285	K46E	47.875894988066825	46	K46E	46	38.64757358790772	9.2442322991249	90.70803500397773	0.047732696897374596	Missense	Missense	ABE
gRNA_CDK12_targ_1784	CDK12	6285	K46G	34.41527446300716	46	K46E	46	38.64757358790772	9.2442322991249	90.70803500397773	0.047732696897374596	Missense	Missense	ABE
gRNA_CDK12_targ_1784	CDK12	6285	K48E	14.463007159904535	48	K46E	46	38.64757358790772	9.2442322991249	90.70803500397773	0.047732696897374596	Missense	Missense	ABE
gRNA_CDK12_targ_1784	CDK12	6285	WT	9.2442322991249	WT	K46E	46	38.64757358790772	9.2442322991249	90.70803500397773	0.047732696897374596	WT	Missense	ABE
gRNA_CDK12_targ_1784	CDK12	6285	K51R	4.884645982498011	51	K46E	46	38.64757358790772	9.2442322991249	90.70803500397773	0.047732696897374596	Missense	Missense	ABE
gRNA_CDK12_targ_1784	CDK12	6285	H49R	1.6706443914081146	49	K46E	46	38.64757358790772	9.2442322991249	90.70803500397773	0.047732696897374596	Missense	Missense	ABE
gRNA_CDK12_targ_1784	CDK12	6285	S47F	1.654733492442323	47	K46E	46	38.64757358790772	9.2442322991249	90.70803500397773	0.047732696897374596	Missense	Missense	ABE
gRNA_CDK12_targ_1785	CDK12	17211	H49R	61.065597582941145	49	K48G_H49R	48	32.769740282377555	11.91679739701354	88.04253093951543	0.0406716634710358	Missense	Missense	ABE
gRNA_CDK12_targ_1785	CDK12	17211	K48G	54.52327000174307	48	K48G_H49R	48	32.769740282377555	11.91679739701354	88.04253093951543	0.0406716634710358	Missense	Missense	ABE
gRNA_CDK12_targ_1785	CDK12	17211	K48E	32.43855673697054	48	K48G_H49R	48	32.769740282377555	11.91679739701354	88.04253093951543	0.0406716634710358	Missense	Missense	ABE
gRNA_CDK12_targ_1785	CDK12	17211	WT	11.916797397013536	WT	K48G_H49R	48	32.769740282377555	11.91679739701354	88.04253093951543	0.0406716634710358	WT	Missense	ABE
gRNA_CDK12_targ_1786	CDK12	49020	H49R	53.00081599347205	49	H49R	49	23.735210118319053	31.79110567115463	68.17625458996326	0.032639738882088695	Missense	Missense	ABE
gRNA_CDK12_targ_1786	CDK12	49020	WT	31.791105671154632	WT	H49R	49	23.735210118319053	31.79110567115463	68.17625458996326	0.032639738882088695	WT	Missense	ABE
gRNA_CDK12_targ_1786	CDK12	49020	K48E	25.971032231742143	48	H49R	49	23.735210118319053	31.79110567115463	68.17625458996326	0.032639738882088695	Missense	Missense	ABE
gRNA_CDK12_targ_1786	CDK12	49020	K48G	9.073847409220726	48	H49R	49	23.735210118319053	31.79110567115463	68.17625458996326	0.032639738882088695	Missense	Missense	ABE
gRNA_CDK12_targ_1786	CDK12	49020	K48R	5.960832313341493	48	H49R	49	23.735210118319053	31.79110567115463	68.17625458996326	0.032639738882088695	Missense	Missense	ABE
gRNA_CDK12_targ_1786	CDK12	49020	D52K	1.8992248062015504	52	H49R	49	23.735210118319053	31.79110567115463	68.17625458996326	0.032639738882088695	Missense	Missense	ABE
gRNA_CDK12_targ_1786	CDK12	49020	M53A	1.8890248878008973	53	H49R	49	23.735210118319053	31.79110567115463	68.17625458996326	0.032639738882088695	Missense	Missense	ABE
gRNA_CDK12_targ_1787	CDK12	94142	H49R	54.62386607465319	49	H49R	49	49.54536763612416	35.82885428395402	64.15202566335961	0.019120052686367198	Missense	Missense	ABE
gRNA_CDK12_targ_1787	CDK12	94142	WT	35.82885428395403	WT	H49R	49	49.54536763612416	35.82885428395402	64.15202566335961	0.019120052686367198	WT	Missense	ABE
gRNA_CDK12_targ_1787	CDK12	94142	K48R	3.8261349875719657	48	H49R	49	49.54536763612416	35.82885428395402	64.15202566335961	0.019120052686367198	Missense	Missense	ABE
gRNA_CDK12_targ_1787	CDK12	94142	S50Y	3.336449193771112	50	H49R	49	49.54536763612416	35.82885428395402	64.15202566335961	0.019120052686367198	Missense	Missense	ABE
gRNA_CDK12_targ_1787	CDK12	94142	S50C	3.0124705232521087	50	H49R	49	49.54536763612416	35.82885428395402	64.15202566335961	0.019120052686367198	Missense	Missense	ABE
gRNA_CDK12_targ_1787	CDK12	94142	K51E	2.156317052962546	51	H49R	49	49.54536763612416	35.82885428395402	64.15202566335961	0.019120052686367198	Missense	Missense	ABE
gRNA_CDK12_targ_1788	CDK12	8578	H49R	70.24947540219165	49	H49R	49	69.36348799253905	28.75961762648636	71.22872464443925	0.0116577290743763	Missense	Missense	ABE
gRNA_CDK12_targ_1788	CDK12	8578	WT	28.75961762648636	WT	H49R	49	69.36348799253905	28.75961762648636	71.22872464443925	0.0116577290743763	WT	Missense	ABE
gRNA_CDK12_targ_1789	CDK12	48418	K51E	68.8999958693048	51	H49R_K51E	49	28.55343054236028	18.598455119996697	81.31893097608327	0.0826139039200289	Missense	Missense	ABE
gRNA_CDK12_targ_1789	CDK12	48418	H49R	51.74521872031063	49	H49R_K51E	49	28.55343054236028	18.598455119996697	81.31893097608327	0.0826139039200289	Missense	Missense	ABE
gRNA_CDK12_targ_1789	CDK12	48418	D52G	23.77008550539056	52	H49R_K51E	49	28.55343054236028	18.598455119996697	81.31893097608327	0.0826139039200289	Missense	Missense	ABE
gRNA_CDK12_targ_1789	CDK12	48418	WT	18.598455119996697	WT	H49R_K51E	49	28.55343054236028	18.598455119996697	81.31893097608327	0.0826139039200289	WT	Missense	ABE
gRNA_CDK12_targ_1789	CDK12	48418	M53V	15.089429550993431	53	H49R_K51E	49	28.55343054236028	18.598455119996697	81.31893097608327	0.0826139039200289	Missense	Missense	ABE
gRNA_CDK12_targ_1789	CDK12	48418	S50F	8.850014457433186	50	H49R_K51E	49	28.55343054236028	18.598455119996697	81.31893097608327	0.0826139039200289	Missense	Missense	ABE
gRNA_CDK12_targ_1789	CDK12	48418	S50C	3.7713247139493578	50	H49R_K51E	49	28.55343054236028	18.598455119996697	81.31893097608327	0.0826139039200289	Missense	Missense	ABE
gRNA_CDK12_targ_1789	CDK12	48418	K51G	1.6811929447726053	51	H49R_K51E	49	28.55343054236028	18.598455119996697	81.31893097608327	0.0826139039200289	Missense	Missense	ABE
gRNA_CDK12_targ_1790	CDK12	61487	K51G	50.47896303283621	51	K51G	51	23.479759949257566	26.747117276822745	73.20897100200041	0.0439117211768335	Missense	Missense	ABE
gRNA_CDK12_targ_1790	CDK12	61487	H49R	27.17810268837315	49	K51G	51	23.479759949257566	26.747117276822745	73.20897100200041	0.0439117211768335	Missense	Missense	ABE
gRNA_CDK12_targ_1790	CDK12	61487	WT	26.747117276822745	WT	K51G	51	23.479759949257566	26.747117276822745	73.20897100200041	0.0439117211768335	WT	Missense	ABE
gRNA_CDK12_targ_1790	CDK12	61487	K51E	21.23700944915185	51	K51G	51	23.479759949257566	26.747117276822745	73.20897100200041	0.0439117211768335	Missense	Missense	ABE
gRNA_CDK12_targ_1790	CDK12	61487	M53V	6.289134288548799	53	K51G	51	23.479759949257566	26.747117276822745	73.20897100200041	0.0439117211768335	Missense	Missense	ABE
gRNA_CDK12_targ_1790	CDK12	61487	D52G	5.017320734464196	52	K51G	51	23.479759949257566	26.747117276822745	73.20897100200041	0.0439117211768335	Missense	Missense	ABE
gRNA_CDK12_targ_1790	CDK12	61487	L55G	1.0132223071543578	55	K51G	51	23.479759949257566	26.747117276822745	73.20897100200041	0.0439117211768335	Missense	Missense	ABE
gRNA_CDK12_targ_1790	CDK12	61487	G54P	1.006716866980012	54	K51G	51	23.479759949257566	26.747117276822745	73.20897100200041	0.0439117211768335	Missense	Missense	ABE
gRNA_CDK12_targ_1791	CDK12	34430	K51E	42.99448155678188	51	K51E	51	38.70752250943944	39.15480685448737	60.7929131571304	0.05227998838222431	Missense	Missense	ABE
gRNA_CDK12_targ_1791	CDK12	34430	WT	39.15480685448737	WT	K51E	51	38.70752250943944	39.15480685448737	60.7929131571304	0.05227998838222431	WT	Missense	ABE
gRNA_CDK12_targ_1791	CDK12	34430	K51G	11.30699970955562	51	K51E	51	38.70752250943944	39.15480685448737	60.7929131571304	0.05227998838222431	Missense	Missense	ABE
gRNA_CDK12_targ_1791	CDK12	34430	K51R	5.137961080453093	51	K51E	51	38.70752250943944	39.15480685448737	60.7929131571304	0.05227998838222431	Missense	Missense	ABE
gRNA_CDK12_targ_1791	CDK12	34430	M53V	4.571594539645658	53	K51E	51	38.70752250943944	39.15480685448737	60.7929131571304	0.05227998838222431	Missense	Missense	ABE
gRNA_CDK12_targ_1791	CDK12	34430	D52G	1.187917513796108	52	K51E	51	38.70752250943944	39.15480685448737	60.7929131571304	0.05227998838222431	Missense	Missense	ABE
gRNA_CDK12_targ_1792	CDK12	13456	M53V	81.04191438763377	53	M53V	53	26.92479191438764	13.15398335315101	86.81629013079667	0.029726516052318498	Missense	Missense	ABE
gRNA_CDK12_targ_1792	CDK12	13456	T57S	33.107907253269914	57	M53V	53	26.92479191438764	13.15398335315101	86.81629013079667	0.029726516052318498	Missense	Missense	ABE
gRNA_CDK12_targ_1792	CDK12	13456	WT	13.15398335315101	WT	M53V	53	26.92479191438764	13.15398335315101	86.81629013079667	0.029726516052318498	WT	Missense	ABE
gRNA_CDK12_targ_1792	CDK12	13456	L55V	12.782401902497028	55	M53V	53	26.92479191438764	13.15398335315101	86.81629013079667	0.029726516052318498	Missense	Missense	ABE
gRNA_CDK12_targ_1792	CDK12	13456	T57A	11.898038049940547	57	M53V	53	26.92479191438764	13.15398335315101	86.81629013079667	0.029726516052318498	Missense	Missense	ABE
gRNA_CDK12_targ_1792	CDK12	13456	V56G	5.410225921521998	56	M53V	53	26.92479191438764	13.15398335315101	86.81629013079667	0.029726516052318498	Missense	Missense	ABE
gRNA_CDK12_targ_1792	CDK12	13456	T57P	4.778537455410226	57	M53V	53	26.92479191438764	13.15398335315101	86.81629013079667	0.029726516052318498	Missense	Missense	ABE
gRNA_CDK12_targ_1792	CDK12	13456	D52G	3.411117717003567	52	M53V	53	26.92479191438764	13.15398335315101	86.81629013079667	0.029726516052318498	Missense	Missense	ABE
gRNA_CDK12_targ_1792	CDK12	13456	T57C	1.8653388822829964	57	M53V	53	26.92479191438764	13.15398335315101	86.81629013079667	0.029726516052318498	Missense	Missense	ABE
gRNA_CDK12_targ_1792	CDK12	13456	L55F	1.605231866825208	55	M53V	53	26.92479191438764	13.15398335315101	86.81629013079667	0.029726516052318498	Missense	Missense	ABE
gRNA_CDK12_targ_1793	CDK12	1776	WT	49.0427927927928	WT	L55P_V56A	55	21.565315315315317	49.0427927927928	50.95720720720721	0.0	WT	Missense	ABE
gRNA_CDK12_targ_1793	CDK12	1776	V56A	21.79054054054054	56	L55P_V56A	55	21.565315315315317	49.0427927927928	50.95720720720721	0.0	Missense	Missense	ABE
gRNA_CDK12_targ_1793	CDK12	1776	L55P	21.67792792792793	55	L55P_V56A	55	21.565315315315317	49.0427927927928	50.95720720720721	0.0	Missense	Missense	ABE
gRNA_CDK12_targ_1793	CDK12	1776	T57S	14.864864864864863	57	L55P_V56A	55	21.565315315315317	49.0427927927928	50.95720720720721	0.0	Missense	Missense	ABE
gRNA_CDK12_targ_1793	CDK12	1776	T57A	8.051801801801801	57	L55P_V56A	55	21.565315315315317	49.0427927927928	50.95720720720721	0.0	Missense	Missense	ABE
gRNA_CDK12_targ_1793	CDK12	1776	E59A	4.673423423423423	59	L55P_V56A	55	21.565315315315317	49.0427927927928	50.95720720720721	0.0	Missense	Missense	ABE
gRNA_CDK12_targ_1793	CDK12	1776	E59G	1.06981981981982	59	L55P_V56A	55	21.565315315315317	49.0427927927928	50.95720720720721	0.0	Missense	Missense	ABE
gRNA_CDK12_targ_1793	CDK12	1776	V56G	1.0135135135135136	56	L55P_V56A	55	21.565315315315317	49.0427927927928	50.95720720720721	0.0	Missense	Missense	ABE
gRNA_CDK12_targ_1794	CDK12	144	T57A	86.80555555555556	57	T57A	57	86.11111111111111	3.4722222222222223	96.52777777777779	0.0	Missense	Missense	ABE
gRNA_CDK12_targ_1794	CDK12	144	P58L	6.25	58	T57A	57	86.11111111111111	3.4722222222222223	96.52777777777779	0.0	Missense	Missense	ABE
gRNA_CDK12_targ_1794	CDK12	144	WT	3.4722222222222223	WT	T57A	57	86.11111111111111	3.4722222222222223	96.52777777777779	0.0	WT	Missense	ABE
gRNA_CDK12_targ_1794	CDK12	144	P58S	2.083333333333333	58	T57A	57	86.11111111111111	3.4722222222222223	96.52777777777779	0.0	Missense	Missense	ABE
gRNA_CDK12_targ_1795	CDK12	23086	WT	31.24404400935632	WT	E59G	59	16.80672268907563	31.24404400935632	68.69964480637616	0.0563111842675213	WT	Missense	ABE
gRNA_CDK12_targ_1795	CDK12	23086	P58S	21.528198908429356	58	E59G	59	16.80672268907563	31.24404400935632	68.69964480637616	0.0563111842675213	Missense	Missense	ABE
gRNA_CDK12_targ_1795	CDK12	23086	E59G	17.668716971324613	59	E59G	59	16.80672268907563	31.24404400935632	68.69964480637616	0.0563111842675213	Missense	Missense	ABE
gRNA_CDK12_targ_1795	CDK12	23086	T57A	13.25478645066274	57	E59G	59	16.80672268907563	31.24404400935632	68.69964480637616	0.0563111842675213	Missense	Missense	ABE
gRNA_CDK12_targ_1795	CDK12	23086	S62G	9.040110889716711	62	E59G	59	16.80672268907563	31.24404400935632	68.69964480637616	0.0563111842675213	Missense	Missense	ABE
gRNA_CDK12_targ_1795	CDK12	23086	P58F	7.524040544052672	58	E59G	59	16.80672268907563	31.24404400935632	68.69964480637616	0.0563111842675213	Missense	Missense	ABE
gRNA_CDK12_targ_1795	CDK12	23086	A61P	6.670709520921771	61	E59G	59	16.80672268907563	31.24404400935632	68.69964480637616	0.0563111842675213	Missense	Missense	ABE
gRNA_CDK12_targ_1795	CDK12	23086	A60I	6.666377891362731	60	E59G	59	16.80672268907563	31.24404400935632	68.69964480637616	0.0563111842675213	Missense	Missense	ABE
gRNA_CDK12_targ_1795	CDK12	23086	E59C	6.653383002685611	59	E59G	59	16.80672268907563	31.24404400935632	68.69964480637616	0.0563111842675213	Missense	Missense	ABE
gRNA_CDK12_targ_1795	CDK12	23086	P58L	6.579745300181928	58	E59G	59	16.80672268907563	31.24404400935632	68.69964480637616	0.0563111842675213	Missense	Missense	ABE
gRNA_CDK12_targ_1795	CDK12	23086	A61H	5.254266655115655	61	E59G	59	16.80672268907563	31.24404400935632	68.69964480637616	0.0563111842675213	Missense	Missense	ABE
gRNA_CDK12_targ_1795	CDK12	23086	S62P	5.254266655115655	62	E59G	59	16.80672268907563	31.24404400935632	68.69964480637616	0.0563111842675213	Missense	Missense	ABE
gRNA_CDK12_targ_1795	CDK12	23086	A60Q	5.241271766438534	60	E59G	59	16.80672268907563	31.24404400935632	68.69964480637616	0.0563111842675213	Missense	Missense	ABE
gRNA_CDK12_targ_1795	CDK12	23086	P58A	3.5302780906176903	58	E59G	59	16.80672268907563	31.24404400935632	68.69964480637616	0.0563111842675213	Missense	Missense	ABE
gRNA_CDK12_targ_1795	CDK12	23086	E59A	2.6292991423373477	59	E59G	59	16.80672268907563	31.24404400935632	68.69964480637616	0.0563111842675213	Missense	Missense	ABE
gRNA_CDK12_targ_1795	CDK12	23086	L63M	2.555661439833665	63	E59G	59	16.80672268907563	31.24404400935632	68.69964480637616	0.0563111842675213	Missense	Missense	ABE
gRNA_CDK12_targ_1795	CDK12	23086	A60S	2.4776921077709435	60	E59G	59	16.80672268907563	31.24404400935632	68.69964480637616	0.0563111842675213	Missense	Missense	ABE
gRNA_CDK12_targ_1795	CDK12	23086	A61L	2.4170492939443817	61	E59G	59	16.80672268907563	31.24404400935632	68.69964480637616	0.0563111842675213	Missense	Missense	ABE
gRNA_CDK12_targ_1796	CDK12	30437	WT	49.95236061372671	WT	E59G	59	32.32907316752637	49.95236061372672	49.978644413049906	0.0689949732233793	WT	Missense	ABE
gRNA_CDK12_targ_1796	CDK12	30437	E59G	36.53776653415251	59	E59G	59	32.32907316752637	49.95236061372672	49.978644413049906	0.0689949732233793	Missense	Missense	ABE
gRNA_CDK12_targ_1796	CDK12	30437	P58L	5.6017347307553305	58	E59G	59	32.32907316752637	49.95236061372672	49.978644413049906	0.0689949732233793	Missense	Missense	ABE
gRNA_CDK12_targ_1796	CDK12	30437	P58R	4.343397838157506	58	E59G	59	32.32907316752637	49.95236061372672	49.978644413049906	0.0689949732233793	Missense	Missense	ABE
gRNA_CDK12_targ_1796	CDK12	30437	S62W	1.974570424154812	62	E59G	59	32.32907316752637	49.95236061372672	49.978644413049906	0.0689949732233793	Missense	Missense	ABE
gRNA_CDK12_targ_1796	CDK12	30437	L63A	1.974570424154812	63	E59G	59	32.32907316752637	49.95236061372672	49.978644413049906	0.0689949732233793	Missense	Missense	ABE
gRNA_CDK12_targ_1796	CDK12	30437	A61S	1.600026283799323	61	E59G	59	32.32907316752637	49.95236061372672	49.978644413049906	0.0689949732233793	Missense	Missense	ABE
gRNA_CDK12_targ_1796	CDK12	30437	L63G	1.527745835660545	63	E59G	59	32.32907316752637	49.95236061372672	49.978644413049906	0.0689949732233793	Missense	Missense	ABE
gRNA_CDK12_targ_1796	CDK12	30437	S62L	1.5244603607451457	62	E59G	59	32.32907316752637	49.95236061372672	49.978644413049906	0.0689949732233793	Missense	Missense	ABE
gRNA_CDK12_targ_1796	CDK12	30437	A61P	1.3109044912442094	61	E59G	59	32.32907316752637	49.95236061372672	49.978644413049906	0.0689949732233793	Missense	Missense	ABE
gRNA_CDK12_targ_1796	CDK12	30437	S62G	1.255051417682426	62	E59G	59	32.32907316752637	49.95236061372672	49.978644413049906	0.0689949732233793	Missense	Missense	ABE
gRNA_CDK12_targ_1796	CDK12	30437	P58S	1.1794854946282485	58	E59G	59	32.32907316752637	49.95236061372672	49.978644413049906	0.0689949732233793	Missense	Missense	ABE
gRNA_CDK12_targ_1797	CDK12	33921	E59G	64.90964299401551	59	E59G	59	63.81887326434952	26.446743904955632	73.46776333244892	0.0854927625954419	Missense	Missense	ABE
gRNA_CDK12_targ_1797	CDK12	33921	WT	26.446743904955632	WT	E59G	59	63.81887326434952	26.446743904955632	73.46776333244892	0.0854927625954419	WT	Missense	ABE
gRNA_CDK12_targ_1797	CDK12	33921	S62T	3.5523716871554494	62	E59G	59	63.81887326434952	26.446743904955632	73.46776333244892	0.0854927625954419	Missense	Missense	ABE
gRNA_CDK12_targ_1797	CDK12	33921	E59S	3.402022346039326	59	E59G	59	63.81887326434952	26.446743904955632	73.46776333244892	0.0854927625954419	Missense	Missense	ABE
gRNA_CDK12_targ_1797	CDK12	33921	A61G	3.3990743197429323	61	E59G	59	63.81887326434952	26.446743904955632	73.46776333244892	0.0854927625954419	Missense	Missense	ABE
gRNA_CDK12_targ_1797	CDK12	33921	A60L	3.393178267150143	60	E59G	59	63.81887326434952	26.446743904955632	73.46776333244892	0.0854927625954419	Missense	Missense	ABE
gRNA_CDK12_targ_1797	CDK12	33921	P58A	3.393178267150143	58	E59G	59	63.81887326434952	26.446743904955632	73.46776333244892	0.0854927625954419	Missense	Missense	ABE
gRNA_CDK12_targ_1797	CDK12	33921	L63V	3.393178267150143	63	E59G	59	63.81887326434952	26.446743904955632	73.46776333244892	0.0854927625954419	Missense	Missense	ABE
gRNA_CDK12_targ_1797	CDK12	33921	L63A	2.1255269597004807	63	E59G	59	63.81887326434952	26.446743904955632	73.46776333244892	0.0854927625954419	Missense	Missense	ABE
gRNA_CDK12_targ_1797	CDK12	33921	A60P	1.1231980189263289	60	E59G	59	63.81887326434952	26.446743904955632	73.46776333244892	0.0854927625954419	Missense	Missense	ABE
gRNA_CDK12_targ_1798	CDK12	16030	WT	69.38240798502807	WT	L63G_G64H_T65R	63	16.731129132875857	69.38240798502807	29.369931378665	1.2476606363069243	WT	Missense	ABE
gRNA_CDK12_targ_1798	CDK12	16030	T65R	17.442295695570806	65	L63G_G64H_T65R	63	16.731129132875857	69.38240798502807	29.369931378665	1.2476606363069243	Missense	Missense	ABE
gRNA_CDK12_targ_1798	CDK12	16030	L63G	17.429819089207736	63	L63G_G64H_T65R	63	16.731129132875857	69.38240798502807	29.369931378665	1.2476606363069243	Missense	Missense	ABE
gRNA_CDK12_targ_1798	CDK12	16030	G64H	17.41110417966313	64	L63G_G64H_T65R	63	16.731129132875857	69.38240798502807	29.369931378665	1.2476606363069243	Missense	Missense	ABE
gRNA_CDK12_targ_1798	CDK12	16030	L63Q	3.880224578914535	63	L63G_G64H_T65R	63	16.731129132875857	69.38240798502807	29.369931378665	1.2476606363069243	Missense	Missense	ABE
gRNA_CDK12_targ_1798	CDK12	16030	T65P	3.730505302557704	65	L63G_G64H_T65R	63	16.731129132875857	69.38240798502807	29.369931378665	1.2476606363069243	Missense	Missense	ABE
gRNA_CDK12_targ_1798	CDK12	16030	G64I	3.599500935745477	64	L63G_G64H_T65R	63	16.731129132875857	69.38240798502807	29.369931378665	1.2476606363069243	Missense	Missense	ABE
gRNA_CDK12_targ_1798	CDK12	16030	S62F	3.499688084840923	62	L63G_G64H_T65R	63	16.731129132875857	69.38240798502807	29.369931378665	1.2476606363069243	Missense	Missense	ABE
gRNA_CDK12_targ_1798	CDK12	16030	G64P	3.075483468496569	64	L63G_G64H_T65R	63	16.731129132875857	69.38240798502807	29.369931378665	1.2476606363069243	Missense	Missense	ABE
gRNA_CDK12_targ_1798	CDK12	16030	T65G	2.177167810355584	65	L63G_G64H_T65R	63	16.731129132875857	69.38240798502807	29.369931378665	1.2476606363069243	Missense	Missense	ABE
gRNA_CDK12_targ_1798	CDK12	16030	A60V	1.8902058640049904	60	L63G_G64H_T65R	63	16.731129132875857	69.38240798502807	29.369931378665	1.2476606363069243	Missense	Missense	ABE
gRNA_CDK12_targ_1798	CDK12	16030	T65Q	1.2663755458515285	65	L63G_G64H_T65R	63	16.731129132875857	69.38240798502807	29.369931378665	1.2476606363069243	Missense	Missense	ABE
gRNA_CDK12_targ_1798	CDK12	16030	G64A	1.222707423580786	64	L63G_G64H_T65R	63	16.731129132875857	69.38240798502807	29.369931378665	1.2476606363069243	Missense	Missense	ABE
gRNA_CDK12_targ_1798	CDK12	16030	L63H	1.2164691203992517	63	L63G_G64H_T65R	63	16.731129132875857	69.38240798502807	29.369931378665	1.2476606363069243	Missense	Missense	ABE
gRNA_CDK12_targ_1798	CDK12	16030	T65*	1.2102308172177167	65	L63G_G64H_T65R	63	16.731129132875857	69.38240798502807	29.369931378665	1.2476606363069243	Nonsense	Missense	ABE
gRNA_CDK12_targ_1799	CDK12	20781	T65A	79.61118329243058	65	T65A	65	39.19445647466436	19.214667244117223	80.751648140128	0.0336846157547758	Missense	Missense	ABE
gRNA_CDK12_targ_1799	CDK12	20781	I67V	37.86150810836822	67	T65A	65	39.19445647466436	19.214667244117223	80.751648140128	0.0336846157547758	Missense	Missense	ABE
gRNA_CDK12_targ_1799	CDK12	20781	WT	19.214667244117223	WT	T65A	65	39.19445647466436	19.214667244117223	80.751648140128	0.0336846157547758	WT	Missense	ABE
gRNA_CDK12_targ_1799	CDK12	20781	L70V	1.5254318848948558	70	T65A	65	39.19445647466436	19.214667244117223	80.751648140128	0.0336846157547758	Missense	Missense	ABE
gRNA_CDK12_targ_1799	CDK12	20781	P69R	1.414753861700592	69	T65A	65	39.19445647466436	19.214667244117223	80.751648140128	0.0336846157547758	Missense	Missense	ABE
gRNA_CDK12_targ_1800	CDK12	9111	WT	62.7153989682801	WT	T65A	65	26.122269783777853	62.7153989682801	37.24069805729338	0.0439029744265173	WT	Missense	ABE
gRNA_CDK12_targ_1800	CDK12	9111	T65A	31.08330589397432	65	T65A	65	26.122269783777853	62.7153989682801	37.24069805729338	0.0439029744265173	Missense	Missense	ABE
gRNA_CDK12_targ_1800	CDK12	9111	I67V	4.807375699703655	67	T65A	65	26.122269783777853	62.7153989682801	37.24069805729338	0.0439029744265173	Missense	Missense	ABE
gRNA_CDK12_targ_1800	CDK12	9111	V66G	4.752496981670508	66	T65A	65	26.122269783777853	62.7153989682801	37.24069805729338	0.0439029744265173	Missense	Missense	ABE
gRNA_CDK12_targ_1800	CDK12	9111	P69I	4.565909340357809	69	T65A	65	26.122269783777853	62.7153989682801	37.24069805729338	0.0439029744265173	Missense	Missense	ABE
gRNA_CDK12_targ_1800	CDK12	9111	L70K	4.565909340357809	70	T65A	65	26.122269783777853	62.7153989682801	37.24069805729338	0.0439029744265173	Missense	Missense	ABE
gRNA_CDK12_targ_1800	CDK12	9111	K68V	4.55493359675118	68	T65A	65	26.122269783777853	62.7153989682801	37.24069805729338	0.0439029744265173	Missense	Missense	ABE
gRNA_CDK12_targ_1800	CDK12	9111	I67A	4.54395785314455	67	T65A	65	26.122269783777853	62.7153989682801	37.24069805729338	0.0439029744265173	Missense	Missense	ABE
gRNA_CDK12_targ_1801	CDK12	36461	I67V	70.29154438989606	67	I67V	67	53.352897616631466	27.698088368393627	72.2689997531609	0.0329118784454622	Missense	Missense	ABE
gRNA_CDK12_targ_1801	CDK12	36461	WT	27.698088368393627	WT	I67V	67	53.352897616631466	27.698088368393627	72.2689997531609	0.0329118784454622	WT	Missense	ABE
gRNA_CDK12_targ_1801	CDK12	36461	T65A	9.176928773209733	65	I67V	67	53.352897616631466	27.698088368393627	72.2689997531609	0.0329118784454622	Missense	Missense	ABE
gRNA_CDK12_targ_1801	CDK12	36461	K68E	8.433668851649708	68	I67V	67	53.352897616631466	27.698088368393627	72.2689997531609	0.0329118784454622	Missense	Missense	ABE
gRNA_CDK12_targ_1802	CDK12	2934	I67V	83.70824812542604	67	I67V_K68E	67	42.160872528970685	14.008179959100204	85.95773687798227	0.0340831629175187	Missense	Missense	ABE
gRNA_CDK12_targ_1802	CDK12	2934	K68E	42.84253578732106	68	I67V_K68E	67	42.160872528970685	14.008179959100204	85.95773687798227	0.0340831629175187	Missense	Missense	ABE
gRNA_CDK12_targ_1802	CDK12	2934	WT	14.008179959100204	WT	I67V_K68E	67	42.160872528970685	14.008179959100204	85.95773687798227	0.0340831629175187	WT	Missense	ABE
gRNA_CDK12_targ_1802	CDK12	2934	P69V	2.147239263803681	69	I67V_K68E	67	42.160872528970685	14.008179959100204	85.95773687798227	0.0340831629175187	Missense	Missense	ABE
gRNA_CDK12_targ_1802	CDK12	2934	K68N	2.147239263803681	68	I67V_K68E	67	42.160872528970685	14.008179959100204	85.95773687798227	0.0340831629175187	Missense	Missense	ABE
gRNA_CDK12_targ_1802	CDK12	2934	V71P	2.147239263803681	71	I67V_K68E	67	42.160872528970685	14.008179959100204	85.95773687798227	0.0340831629175187	Missense	Missense	ABE
gRNA_CDK12_targ_1802	CDK12	2934	L70K	2.147239263803681	70	I67V_K68E	67	42.160872528970685	14.008179959100204	85.95773687798227	0.0340831629175187	Missense	Missense	ABE
gRNA_CDK12_targ_1803	CDK12	8310	I67V	72.98435619735258	67	I67V_K68E	67	60.51744885679904	25.330926594464497	74.41636582430806	0.2527075812274365	Missense	Missense	ABE
gRNA_CDK12_targ_1803	CDK12	8310	K68E	62.7797833935018	68	I67V_K68E	67	60.51744885679904	25.330926594464497	74.41636582430806	0.2527075812274365	Missense	Missense	ABE
gRNA_CDK12_targ_1803	CDK12	8310	WT	25.3309265944645	WT	I67V_K68E	67	60.51744885679904	25.330926594464497	74.41636582430806	0.2527075812274365	WT	Missense	ABE
gRNA_CDK12_targ_1804	CDK12	8259	WT	62.12616539532631	WT	K68E	68	15.667756386971789	62.12616539532632	37.77697057755176	0.0968640271219274	WT	Missense	ABE
gRNA_CDK12_targ_1804	CDK12	8259	K68G	20.571497760019373	68	K68E	68	15.667756386971789	62.12616539532632	37.77697057755176	0.0968640271219274	Missense	Missense	ABE
gRNA_CDK12_targ_1804	CDK12	8259	K68E	15.94624046494733	68	K68E	68	15.667756386971789	62.12616539532632	37.77697057755176	0.0968640271219274	Missense	Missense	ABE
gRNA_CDK12_targ_1804	CDK12	8259	E72D	12.74972756992372	72	K68E	68	15.667756386971789	62.12616539532632	37.77697057755176	0.0968640271219274	Missense	Missense	ABE
gRNA_CDK12_targ_1804	CDK12	8259	Y73L	12.689187552972514	73	K68E	68	15.667756386971789	62.12616539532632	37.77697057755176	0.0968640271219274	Missense	Missense	ABE
gRNA_CDK12_targ_1805	CDK12	18121	Y73C	55.410849290877984	73	Y73C	73	49.06462115777275	31.93532365763479	67.89360410573367	0.1710722366315317	Missense	Missense	ABE
gRNA_CDK12_targ_1805	CDK12	18121	WT	31.93532365763479	WT	Y73C	73	49.06462115777275	31.93532365763479	67.89360410573367	0.1710722366315317	WT	Missense	ABE
gRNA_CDK12_targ_1805	CDK12	18121	K68E	6.280006622151095	68	Y73C	73	49.06462115777275	31.93532365763479	67.89360410573367	0.1710722366315317	Missense	Missense	ABE
gRNA_CDK12_targ_1805	CDK12	18121	P69R	5.0880194249765465	69	Y73C	73	49.06462115777275	31.93532365763479	67.89360410573367	0.1710722366315317	Missense	Missense	ABE
gRNA_CDK12_targ_1805	CDK12	18121	P69L	3.802218420616964	69	Y73C	73	49.06462115777275	31.93532365763479	67.89360410573367	0.1710722366315317	Missense	Missense	ABE
gRNA_CDK12_targ_1805	CDK12	18121	L70V	2.019756084101319	70	Y73C	73	49.06462115777275	31.93532365763479	67.89360410573367	0.1710722366315317	Missense	Missense	ABE
gRNA_CDK12_targ_1805	CDK12	18121	Y73S	1.6720931515920754	73	Y73C	73	49.06462115777275	31.93532365763479	67.89360410573367	0.1710722366315317	Missense	Missense	ABE
gRNA_CDK12_targ_1805	CDK12	18121	D74I	1.644500855361183	74	Y73C	73	49.06462115777275	31.93532365763479	67.89360410573367	0.1710722366315317	Missense	Missense	ABE
gRNA_CDK12_targ_1805	CDK12	18121	V71W	1.644500855361183	71	Y73C	73	49.06462115777275	31.93532365763479	67.89360410573367	0.1710722366315317	Missense	Missense	ABE
gRNA_CDK12_targ_1805	CDK12	18121	E72W	1.6389823961150047	72	Y73C	73	49.06462115777275	31.93532365763479	67.89360410573367	0.1710722366315317	Missense	Missense	ABE
gRNA_CDK12_targ_1805	CDK12	18121	V71L	1.0816180122509795	71	Y73C	73	49.06462115777275	31.93532365763479	67.89360410573367	0.1710722366315317	Missense	Missense	ABE
gRNA_CDK12_targ_1806	CDK12	20187	E72G	66.394214098182	72	E72G_Y73C	72	35.42378758607024	31.17848120077277	68.74721355327686	0.074305245950364	Missense	Missense	ABE
gRNA_CDK12_targ_1806	CDK12	20187	Y73C	37.85109228711547	73	E72G_Y73C	72	35.42378758607024	31.17848120077277	68.74721355327686	0.074305245950364	Missense	Missense	ABE
gRNA_CDK12_targ_1806	CDK12	20187	WT	31.178481200772776	WT	E72G_Y73C	72	35.42378758607024	31.17848120077277	68.74721355327686	0.074305245950364	WT	Missense	ABE
gRNA_CDK12_targ_1807	CDK12	25867	Y73C	61.59198979394596	73	Y73C_D74G	73	29.97255190010438	37.34101364673136	62.56620404376232	0.0927823095063204	Missense	Missense	ABE
gRNA_CDK12_targ_1807	CDK12	25867	D74G	37.5691034909344	74	Y73C_D74G	73	29.97255190010438	37.34101364673136	62.56620404376232	0.0927823095063204	Missense	Missense	ABE
gRNA_CDK12_targ_1807	CDK12	25867	WT	37.34101364673136	WT	Y73C_D74G	73	29.97255190010438	37.34101364673136	62.56620404376232	0.0927823095063204	WT	Missense	ABE
gRNA_CDK12_targ_1807	CDK12	25867	I76V	19.97139212123555	76	Y73C_D74G	73	29.97255190010438	37.34101364673136	62.56620404376232	0.0927823095063204	Missense	Missense	ABE
gRNA_CDK12_targ_1807	CDK12	25867	E72G	1.2293656009587506	72	Y73C_D74G	73	29.97255190010438	37.34101364673136	62.56620404376232	0.0927823095063204	Missense	Missense	ABE
gRNA_CDK12_targ_1808	CDK12	15408	D75G	83.7097611630322	75	D75G_I76V	75	77.58307372793354	15.615264797507788	84.38473520249221	0.0	Missense	Missense	ABE
gRNA_CDK12_targ_1808	CDK12	15408	I76V	83.08670820353063	76	D75G_I76V	75	77.58307372793354	15.615264797507788	84.38473520249221	0.0	Missense	Missense	ABE
gRNA_CDK12_targ_1808	CDK12	15408	WT	15.615264797507788	WT	D75G_I76V	75	77.58307372793354	15.615264797507788	84.38473520249221	0.0	WT	Missense	ABE
gRNA_CDK12_targ_1808	CDK12	15408	S77G	4.2120976116303215	77	D75G_I76V	75	77.58307372793354	15.615264797507788	84.38473520249221	0.0	Missense	Missense	ABE
gRNA_CDK12_targ_1808	CDK12	15408	D74G	1.680944963655244	74	D75G_I76V	75	77.58307372793354	15.615264797507788	84.38473520249221	0.0	Missense	Missense	ABE
gRNA_CDK12_targ_1809	CDK12	147157	D79G	59.637665894249	79	D79G	79	46.93694489558771	38.21428814123691	61.78027548808415	0.0054363706789344	Missense	Missense	ABE
gRNA_CDK12_targ_1809	CDK12	147157	WT	38.21428814123691	WT	D79G	79	46.93694489558771	38.21428814123691	61.78027548808415	0.0054363706789344	WT	Missense	ABE
gRNA_CDK12_targ_1809	CDK12	147157	T82A	8.284349368361681	82	D79G	79	46.93694489558771	38.21428814123691	61.78027548808415	0.0054363706789344	Missense	Missense	ABE
gRNA_CDK12_targ_1809	CDK12	147157	S80F	2.67333528136616	80	D79G	79	46.93694489558771	38.21428814123691	61.78027548808415	0.0054363706789344	Missense	Missense	ABE
gRNA_CDK12_targ_1809	CDK12	147157	D81G	2.1609573448765604	81	D79G	79	46.93694489558771	38.21428814123691	61.78027548808415	0.0054363706789344	Missense	Missense	ABE
gRNA_CDK12_targ_1810	CDK12	47262	T82A	67.50666497397486	82	T82A	82	63.02103169565402	28.72709576403876	71.26655664169947	0.006347594261774699	Missense	Missense	ABE
gRNA_CDK12_targ_1810	CDK12	47262	WT	28.72709576403876	WT	T82A	82	63.02103169565402	28.72709576403876	71.26655664169947	0.006347594261774699	WT	Missense	ABE
gRNA_CDK12_targ_1810	CDK12	47262	D81G	6.203715458507892	81	T82A	82	63.02103169565402	28.72709576403876	71.26655664169947	0.006347594261774699	Missense	Missense	ABE
gRNA_CDK12_targ_1811	CDK12	64797	T82A	71.86443816843372	82	T82A	82	68.42600737688474	26.53826566044724	73.460191058228	0.0015432813247526	Missense	Missense	ABE
gRNA_CDK12_targ_1811	CDK12	64797	WT	26.538265660447244	WT	T82A	82	68.42600737688474	26.53826566044724	73.460191058228	0.0015432813247526	WT	Missense	ABE
gRNA_CDK12_targ_1811	CDK12	64797	D81G	2.412148710588453	81	T82A	82	68.42600737688474	26.53826566044724	73.460191058228	0.0015432813247526	Missense	Missense	ABE
gRNA_CDK12_targ_1811	CDK12	64797	D86N	1.1003595845486671	86	T82A	82	68.42600737688474	26.53826566044724	73.460191058228	0.0015432813247526	Missense	Missense	ABE
gRNA_CDK12_targ_1812	CDK12	30596	T82A	79.80128121323048	82	T82A	82	78.29454830696822	15.318995947182636	84.66466204732643	0.016342005490913702	Missense	Missense	ABE
gRNA_CDK12_targ_1812	CDK12	30596	WT	15.31899594718264	WT	T82A	82	78.29454830696822	15.318995947182636	84.66466204732643	0.016342005490913702	WT	Missense	ABE
gRNA_CDK12_targ_1812	CDK12	30596	T82S	2.176755131389724	82	T82A	82	78.29454830696822	15.318995947182636	84.66466204732643	0.016342005490913702	Missense	Missense	ABE
gRNA_CDK12_targ_1812	CDK12	30596	M87L	2.1538763237024448	87	T82A	82	78.29454830696822	15.318995947182636	84.66466204732643	0.016342005490913702	Missense	Missense	ABE
gRNA_CDK12_targ_1812	CDK12	30596	D85M	2.130997516015165	85	T82A	82	78.29454830696822	15.318995947182636	84.66466204732643	0.016342005490913702	Missense	Missense	ABE
gRNA_CDK12_targ_1812	CDK12	30596	S84D	2.114655510524252	84	T82A	82	78.29454830696822	15.318995947182636	84.66466204732643	0.016342005490913702	Missense	Missense	ABE
gRNA_CDK12_targ_1812	CDK12	30596	D86A	2.1113871094260688	86	T82A	82	78.29454830696822	15.318995947182636	84.66466204732643	0.016342005490913702	Missense	Missense	ABE
gRNA_CDK12_targ_1812	CDK12	30596	F83D	2.104850307229704	83	T82A	82	78.29454830696822	15.318995947182636	84.66466204732643	0.016342005490913702	Missense	Missense	ABE
gRNA_CDK12_targ_1812	CDK12	30596	D81F	2.1015819061315204	81	T82A	82	78.29454830696822	15.318995947182636	84.66466204732643	0.016342005490913702	Missense	Missense	ABE
gRNA_CDK12_targ_1812	CDK12	30596	D86E	1.199503203033076	86	T82A	82	78.29454830696822	15.318995947182636	84.66466204732643	0.016342005490913702	Missense	Missense	ABE
gRNA_CDK12_targ_1813	CDK12	31987	M87V	82.08959889955294	87	D86G_M87V	86	79.10713727451777	14.033826241910775	85.95054240785318	0.0156313502360331	Missense	Missense	ABE
gRNA_CDK12_targ_1813	CDK12	31987	D86G	81.85825491605965	86	D86G_M87V	86	79.10713727451777	14.033826241910775	85.95054240785318	0.0156313502360331	Missense	Missense	ABE
gRNA_CDK12_targ_1813	CDK12	31987	WT	14.033826241910775	WT	D86G_M87V	86	79.10713727451777	14.033826241910775	85.95054240785318	0.0156313502360331	WT	Missense	ABE
gRNA_CDK12_targ_1813	CDK12	31987	L91I	2.213399193422328	91	D86G_M87V	86	79.10713727451777	14.033826241910775	85.95054240785318	0.0156313502360331	Missense	Missense	ABE
gRNA_CDK12_targ_1813	CDK12	31987	D86V	1.2755181792603243	86	D86G_M87V	86	79.10713727451777	14.033826241910775	85.95054240785318	0.0156313502360331	Missense	Missense	ABE
gRNA_CDK12_targ_1814	CDK12	27160	WT	74.65390279823269	WT	K90E	90	17.002945508100147	74.65390279823269	25.30927835051546	0.0368188512518404	WT	Missense	ABE
gRNA_CDK12_targ_1814	CDK12	27160	K90E	17.23122238586156	90	K90E	90	17.002945508100147	74.65390279823269	25.30927835051546	0.0368188512518404	Missense	Missense	ABE
gRNA_CDK12_targ_1814	CDK12	27160	M87V	6.7378497790868925	87	K90E	90	17.002945508100147	74.65390279823269	25.30927835051546	0.0368188512518404	Missense	Missense	ABE
gRNA_CDK12_targ_1815	CDK12	69785	WT	48.58064053879774	WT	K90E	90	45.227484416421866	48.58064053879774	48.8357096797306	2.5836497814716615	WT	Missense	ABE
gRNA_CDK12_targ_1815	CDK12	69785	K90E	45.60149029160994	90	K90E	90	45.227484416421866	48.58064053879774	48.8357096797306	2.5836497814716615	Missense	Missense	ABE
gRNA_CDK12_targ_1815	CDK12	69785	D92G	2.44751737479401	92	K90E	90	45.227484416421866	48.58064053879774	48.8357096797306	2.5836497814716615	Missense	Missense	ABE
gRNA_CDK12_targ_1815	CDK12	69785	K90T	2.1308304076807336	90	K90E	90	45.227484416421866	48.58064053879774	48.8357096797306	2.5836497814716615	Missense	Missense	ABE
gRNA_CDK12_targ_1815	CDK12	69785	L91E	2.1308304076807336	91	K90E	90	45.227484416421866	48.58064053879774	48.8357096797306	2.5836497814716615	Missense	Missense	ABE
gRNA_CDK12_targ_1815	CDK12	69785	F89*	2.127964462276993	89	K90E	90	45.227484416421866	48.58064053879774	48.8357096797306	2.5836497814716615	Nonsense	Missense	ABE
gRNA_CDK12_targ_1815	CDK12	69785	K90R	1.0933581715268323	90	K90E	90	45.227484416421866	48.58064053879774	48.8357096797306	2.5836497814716615	Missense	Missense	ABE
gRNA_CDK12_targ_1816	CDK12	42239	K90E	78.02741542176662	90	K90E	90	76.30152228982693	13.93262151092592	83.88219418073344	2.1851843083406317	Missense	Missense	ABE
gRNA_CDK12_targ_1816	CDK12	42239	WT	13.93262151092592	WT	K90E	90	76.30152228982693	13.93262151092592	83.88219418073344	2.1851843083406317	WT	Missense	ABE
gRNA_CDK12_targ_1816	CDK12	42239	D92T	4.9030516820947465	92	K90E	90	76.30152228982693	13.93262151092592	83.88219418073344	2.1851843083406317	Missense	Missense	ABE
gRNA_CDK12_targ_1816	CDK12	42239	L91Q	3.070621937072374	91	K90E	90	76.30152228982693	13.93262151092592	83.88219418073344	2.1851843083406317	Missense	Missense	ABE
gRNA_CDK12_targ_1816	CDK12	42239	R94G	2.050237931769218	94	K90E	90	76.30152228982693	13.93262151092592	83.88219418073344	2.1851843083406317	Missense	Missense	ABE
gRNA_CDK12_targ_1816	CDK12	42239	K90G	1.976846042756694	90	K90E	90	76.30152228982693	13.93262151092592	83.88219418073344	2.1851843083406317	Missense	Missense	ABE
gRNA_CDK12_targ_1816	CDK12	42239	K90N	1.858472028220365	90	K90E	90	76.30152228982693	13.93262151092592	83.88219418073344	2.1851843083406317	Missense	Missense	ABE
gRNA_CDK12_targ_1816	CDK12	42239	R93E	1.8561045479296383	93	K90E	90	76.30152228982693	13.93262151092592	83.88219418073344	2.1851843083406317	Missense	Missense	ABE
gRNA_CDK12_targ_1816	CDK12	42239	L91*	1.853737067638912	91	K90E	90	76.30152228982693	13.93262151092592	83.88219418073344	2.1851843083406317	Nonsense	Missense	ABE
gRNA_CDK12_targ_1816	CDK12	42239	D92G	1.635928880892067	92	K90E	90	76.30152228982693	13.93262151092592	83.88219418073344	2.1851843083406317	Missense	Missense	ABE
gRNA_CDK12_targ_1817	CDK12	43481	K90E	63.50589912835491	90	K90E	90	62.75844621788828	31.197534555323013	68.43448862721648	0.3679768174604995	Missense	Missense	ABE
gRNA_CDK12_targ_1817	CDK12	43481	WT	31.197534555323013	WT	K90E	90	62.75844621788828	31.197534555323013	68.43448862721648	0.3679768174604995	WT	Missense	ABE
gRNA_CDK12_targ_1817	CDK12	43481	K90G	3.780961799406637	90	K90E	90	62.75844621788828	31.197534555323013	68.43448862721648	0.3679768174604995	Missense	Missense	ABE
gRNA_CDK12_targ_1818	CDK12	64761	WT	87.99122928923272	WT	K90E	90	5.832213832399129	87.99122928923272	11.88215129476073	0.1266194160065461	WT	Missense	ABE
gRNA_CDK12_targ_1818	CDK12	64761	K90E	5.887802844304442	90	K90E	90	5.832213832399129	87.99122928923272	11.88215129476073	0.1266194160065461	Missense	Missense	ABE
gRNA_CDK12_targ_1818	CDK12	64761	K90R	3.9962323003041953	90	K90E	90	5.832213832399129	87.99122928923272	11.88215129476073	0.1266194160065461	Missense	Missense	ABE
gRNA_CDK12_targ_1819	CDK12	38302	WT	84.32457835099994	WT	D92G	92	10.127408490418254	84.32457835099994	15.49266356848206	0.1827580805179883	WT	Missense	ABE
gRNA_CDK12_targ_1819	CDK12	38302	D92G	10.17179259568691	92	D92G	92	10.127408490418254	84.32457835099994	15.49266356848206	0.1827580805179883	Missense	Missense	ABE
gRNA_CDK12_targ_1819	CDK12	38302	N96T	3.00506500966007	96	D92G	92	10.127408490418254	84.32457835099994	15.49266356848206	0.1827580805179883	Missense	Missense	ABE
gRNA_CDK12_targ_1819	CDK12	38302	E95G	1.5116704088559345	95	D92G	92	10.127408490418254	84.32457835099994	15.49266356848206	0.1827580805179883	Missense	Missense	ABE
gRNA_CDK12_targ_1820	CDK12	98719	D92G	66.34487788571602	92	D92G	92	32.45373231090266	33.118244714796546	66.66801730163391	0.2137379835695245	Missense	Missense	ABE
gRNA_CDK12_targ_1820	CDK12	98719	WT	33.118244714796546	WT	D92G	92	32.45373231090266	33.118244714796546	66.66801730163391	0.2137379835695245	WT	Missense	ABE
gRNA_CDK12_targ_1820	CDK12	98719	R94G	24.358026317122334	94	D92G	92	32.45373231090266	33.118244714796546	66.66801730163391	0.2137379835695245	Missense	Missense	ABE
gRNA_CDK12_targ_1820	CDK12	98719	N96D	3.4664046434830174	96	D92G	92	32.45373231090266	33.118244714796546	66.66801730163391	0.2137379835695245	Missense	Missense	ABE
gRNA_CDK12_targ_1820	CDK12	98719	R93W	3.1939140388375087	93	D92G	92	32.45373231090266	33.118244714796546	66.66801730163391	0.2137379835695245	Missense	Missense	ABE
gRNA_CDK12_targ_1820	CDK12	98719	E95G	1.5387108864554948	95	D92G	92	32.45373231090266	33.118244714796546	66.66801730163391	0.2137379835695245	Missense	Missense	ABE
gRNA_CDK12_targ_1820	CDK12	98719	N96K	1.1426371823053314	96	D92G	92	32.45373231090266	33.118244714796546	66.66801730163391	0.2137379835695245	Missense	Missense	ABE
gRNA_CDK12_targ_1820	CDK12	98719	D97T	1.097053252160172	97	D92G	92	32.45373231090266	33.118244714796546	66.66801730163391	0.2137379835695245	Missense	Missense	ABE
gRNA_CDK12_targ_1821	CDK12	47869	R94G	53.514800810545445	94	R94G	94	42.08360316697654	39.04614677557501	60.81597693705738	0.1378762873676069	Missense	Missense	ABE
gRNA_CDK12_targ_1821	CDK12	47869	WT	39.04614677557501	WT	R94G	94	42.08360316697654	39.04614677557501	60.81597693705738	0.1378762873676069	WT	Missense	ABE
gRNA_CDK12_targ_1821	CDK12	47869	E95G	11.228561281831666	95	R94G	94	42.08360316697654	39.04614677557501	60.81597693705738	0.1378762873676069	Missense	Missense	ABE
gRNA_CDK12_targ_1821	CDK12	47869	D97R	3.384236144477637	97	R94G	94	42.08360316697654	39.04614677557501	60.81597693705738	0.1378762873676069	Missense	Missense	ABE
gRNA_CDK12_targ_1821	CDK12	47869	N96R	3.302763792851324	96	R94G	94	42.08360316697654	39.04614677557501	60.81597693705738	0.1378762873676069	Missense	Missense	ABE
gRNA_CDK12_targ_1821	CDK12	47869	N96T	2.0451649292861767	96	R94G	94	42.08360316697654	39.04614677557501	60.81597693705738	0.1378762873676069	Missense	Missense	ABE
gRNA_CDK12_targ_1821	CDK12	47869	D97T	2.0159184440869877	97	R94G	94	42.08360316697654	39.04614677557501	60.81597693705738	0.1378762873676069	Missense	Missense	ABE
gRNA_CDK12_targ_1821	CDK12	47869	E98N	2.005473270801563	98	R94G	94	42.08360316697654	39.04614677557501	60.81597693705738	0.1378762873676069	Missense	Missense	ABE
gRNA_CDK12_targ_1821	CDK12	47869	R93G	1.8822202260335497	93	R94G	94	42.08360316697654	39.04614677557501	60.81597693705738	0.1378762873676069	Missense	Missense	ABE
gRNA_CDK12_targ_1821	CDK12	47869	E95R	1.8717750527481247	95	R94G	94	42.08360316697654	39.04614677557501	60.81597693705738	0.1378762873676069	Missense	Missense	ABE
gRNA_CDK12_targ_1821	CDK12	47869	D92A	1.842528567548936	92	R94G	94	42.08360316697654	39.04614677557501	60.81597693705738	0.1378762873676069	Missense	Missense	ABE
gRNA_CDK12_targ_1822	CDK12	39808	E95G	95.37530144694534	95	E95G_N96D	95	35.63102893890675	1.607717041800643	98.33952974276528	0.0527532154340835	Missense	Missense	ABE
gRNA_CDK12_targ_1822	CDK12	39808	N96D	60.962620578778136	96	E95G_N96D	95	35.63102893890675	1.607717041800643	98.33952974276528	0.0527532154340835	Missense	Missense	ABE
gRNA_CDK12_targ_1822	CDK12	39808	R94G	33.49075562700965	94	E95G_N96D	95	35.63102893890675	1.607717041800643	98.33952974276528	0.0527532154340835	Missense	Missense	ABE
gRNA_CDK12_targ_1822	CDK12	39808	N96G	10.721463022508038	96	E95G_N96D	95	35.63102893890675	1.607717041800643	98.33952974276528	0.0527532154340835	Missense	Missense	ABE
gRNA_CDK12_targ_1822	CDK12	39808	N96S	6.192222668810289	96	E95G_N96D	95	35.63102893890675	1.607717041800643	98.33952974276528	0.0527532154340835	Missense	Missense	ABE
gRNA_CDK12_targ_1822	CDK12	39808	WT	1.607717041800643	WT	E95G_N96D	95	35.63102893890675	1.607717041800643	98.33952974276528	0.0527532154340835	WT	Missense	ABE
gRNA_CDK12_targ_1822	CDK12	39808	E98D	1.4846262057877813	98	E95G_N96D	95	35.63102893890675	1.607717041800643	98.33952974276528	0.0527532154340835	Missense	Missense	ABE
gRNA_CDK12_targ_1822	CDK12	39808	R99E	1.4544815112540193	99	E95G_N96D	95	35.63102893890675	1.607717041800643	98.33952974276528	0.0527532154340835	Missense	Missense	ABE
gRNA_CDK12_targ_1822	CDK12	39808	E98G	1.4519694533762058	98	E95G_N96D	95	35.63102893890675	1.607717041800643	98.33952974276528	0.0527532154340835	Missense	Missense	ABE
gRNA_CDK12_targ_1823	CDK12	40320	E95G	88.23660714285714	95	E95G_N96G	95	50.61259920634921	10.617559523809524	89.32787698412699	0.0545634920634917	Missense	Missense	ABE
gRNA_CDK12_targ_1823	CDK12	40320	N96G	56.039186507936506	96	E95G_N96G	95	50.61259920634921	10.617559523809524	89.32787698412699	0.0545634920634917	Missense	Missense	ABE
gRNA_CDK12_targ_1823	CDK12	40320	N96D	13.722718253968257	96	E95G_N96G	95	50.61259920634921	10.617559523809524	89.32787698412699	0.0545634920634917	Missense	Missense	ABE
gRNA_CDK12_targ_1823	CDK12	40320	D97G	12.487599206349206	97	E95G_N96G	95	50.61259920634921	10.617559523809524	89.32787698412699	0.0545634920634917	Missense	Missense	ABE
gRNA_CDK12_targ_1823	CDK12	40320	WT	10.617559523809524	WT	E95G_N96G	95	50.61259920634921	10.617559523809524	89.32787698412699	0.0545634920634917	WT	Missense	ABE
gRNA_CDK12_targ_1823	CDK12	40320	R100V	4.536210317460317	100	E95G_N96G	95	50.61259920634921	10.617559523809524	89.32787698412699	0.0545634920634917	Missense	Missense	ABE
gRNA_CDK12_targ_1823	CDK12	40320	N96A	4.526289682539683	96	E95G_N96G	95	50.61259920634921	10.617559523809524	89.32787698412699	0.0545634920634917	Missense	Missense	ABE
gRNA_CDK12_targ_1823	CDK12	40320	R99V	4.523809523809524	99	E95G_N96G	95	50.61259920634921	10.617559523809524	89.32787698412699	0.0545634920634917	Missense	Missense	ABE
gRNA_CDK12_targ_1823	CDK12	40320	D97T	4.523809523809524	97	E95G_N96G	95	50.61259920634921	10.617559523809524	89.32787698412699	0.0545634920634917	Missense	Missense	ABE
gRNA_CDK12_targ_1823	CDK12	40320	E98N	4.474206349206349	98	E95G_N96G	95	50.61259920634921	10.617559523809524	89.32787698412699	0.0545634920634917	Missense	Missense	ABE
gRNA_CDK12_targ_1823	CDK12	40320	E98G	3.908730158730159	98	E95G_N96G	95	50.61259920634921	10.617559523809524	89.32787698412699	0.0545634920634917	Missense	Missense	ABE
gRNA_CDK12_targ_1823	CDK12	40320	R94G	2.6612103174603177	94	E95G_N96G	95	50.61259920634921	10.617559523809524	89.32787698412699	0.0545634920634917	Missense	Missense	ABE
gRNA_CDK12_targ_1824	CDK12	77650	E95G	86.4443013522215	95	E95G_N96G	95	74.88602704443014	1.7282678686413395	98.21893110109465	0.052801030264005	Missense	Missense	ABE
gRNA_CDK12_targ_1824	CDK12	77650	N96G	85.11912427559562	96	E95G_N96G	95	74.88602704443014	1.7282678686413395	98.21893110109465	0.052801030264005	Missense	Missense	ABE
gRNA_CDK12_targ_1824	CDK12	77650	N96D	12.458467482292338	96	E95G_N96G	95	74.88602704443014	1.7282678686413395	98.21893110109465	0.052801030264005	Missense	Missense	ABE
gRNA_CDK12_targ_1824	CDK12	77650	WT	1.7282678686413393	WT	E95G_N96G	95	74.88602704443014	1.7282678686413395	98.21893110109465	0.052801030264005	WT	Missense	ABE
gRNA_CDK12_targ_1825	CDK12	162679	D97G	66.04171405036914	97	D97G	97	46.43438919590113	21.667824365775544	78.0211336435557	0.31104199066873817	Missense	Missense	ABE
gRNA_CDK12_targ_1825	CDK12	162679	WT	21.667824365775544	WT	D97G	97	46.43438919590113	21.667824365775544	78.0211336435557	0.31104199066873817	WT	Missense	ABE
gRNA_CDK12_targ_1825	CDK12	162679	E98G	19.20592086255755	98	D97G	97	46.43438919590113	21.667824365775544	78.0211336435557	0.31104199066873817	Missense	Missense	ABE
gRNA_CDK12_targ_1825	CDK12	162679	R100G	8.393830795615907	100	D97G	97	46.43438919590113	21.667824365775544	78.0211336435557	0.31104199066873817	Missense	Missense	ABE
gRNA_CDK12_targ_1825	CDK12	162679	D97N	1.8711696039439636	97	D97G	97	46.43438919590113	21.667824365775544	78.0211336435557	0.31104199066873817	Missense	Missense	ABE
gRNA_CDK12_targ_1826	CDK12	69697	WT	52.88749874456576	WT	E98G	98	42.89567700187956	52.88749874456576	46.85997962609581	0.2525216293384203	WT	Missense	ABE
gRNA_CDK12_targ_1826	CDK12	69697	E98G	44.12671994490437	98	E98G	98	42.89567700187956	52.88749874456576	46.85997962609581	0.2525216293384203	Missense	Missense	ABE
gRNA_CDK12_targ_1826	CDK12	69697	D97G	2.202390346786806	97	E98G	98	42.89567700187956	52.88749874456576	46.85997962609581	0.2525216293384203	Missense	Missense	ABE
gRNA_CDK12_targ_1827	CDK12	61978	WT	82.54703281809674	WT	E98G	98	11.320145858207752	82.54703281809674	17.189970634741353	0.2629965471618949	WT	Missense	ABE
gRNA_CDK12_targ_1827	CDK12	61978	E98G	11.534738132885863	98	E98G	98	11.320145858207752	82.54703281809674	17.189970634741353	0.2629965471618949	Missense	Missense	ABE
gRNA_CDK12_targ_1827	CDK12	61978	R100C	4.6435832069444	100	E98G	98	11.320145858207752	82.54703281809674	17.189970634741353	0.2629965471618949	Missense	Missense	ABE
gRNA_CDK12_targ_1828	CDK12	179054	WT	46.50552347336558	WT	R100C	100	20.80210439308812	46.50552347336558	53.3124085471422	0.1820679794922195	WT	Missense	ABE
gRNA_CDK12_targ_1828	CDK12	179054	R100C	24.19716956895685	100	R100C	100	20.80210439308812	46.50552347336558	53.3124085471422	0.1820679794922195	Missense	Missense	ABE
gRNA_CDK12_targ_1828	CDK12	179054	R100G	13.362449316965831	100	R100C	100	20.80210439308812	46.50552347336558	53.3124085471422	0.1820679794922195	Missense	Missense	ABE
gRNA_CDK12_targ_1828	CDK12	179054	D103G	9.324002814793303	103	R100C	100	20.80210439308812	46.50552347336558	53.3124085471422	0.1820679794922195	Missense	Missense	ABE
gRNA_CDK12_targ_1828	CDK12	179054	E98G	3.221374557396093	98	R100C	100	20.80210439308812	46.50552347336558	53.3124085471422	0.1820679794922195	Missense	Missense	ABE
gRNA_CDK12_targ_1828	CDK12	179054	D103R	2.938219754934265	103	R100C	100	20.80210439308812	46.50552347336558	53.3124085471422	0.1820679794922195	Missense	Missense	ABE
gRNA_CDK12_targ_1828	CDK12	179054	R104C	2.842717839311046	104	R100C	100	20.80210439308812	46.50552347336558	53.3124085471422	0.1820679794922195	Missense	Missense	ABE
gRNA_CDK12_targ_1828	CDK12	179054	R104W	1.8106269616987052	104	R100C	100	20.80210439308812	46.50552347336558	53.3124085471422	0.1820679794922195	Missense	Missense	ABE
gRNA_CDK12_targ_1828	CDK12	179054	D103E	1.3392607816636322	103	R100C	100	20.80210439308812	46.50552347336558	53.3124085471422	0.1820679794922195	Missense	Missense	ABE
gRNA_CDK12_targ_1829	CDK12	38138	WT	91.06927473910535	WT	D103G	103	2.8632859615082067	91.06927473910535	8.290943416015516	0.6397818448791219	WT	Missense	ABE
gRNA_CDK12_targ_1829	CDK12	38138	D103G	2.952435890712675	103	D103G	103	2.8632859615082067	91.06927473910535	8.290943416015516	0.6397818448791219	Missense	Missense	ABE
gRNA_CDK12_targ_1829	CDK12	38138	R100G	1.7515339031936652	100	D103G	103	2.8632859615082067	91.06927473910535	8.290943416015516	0.6397818448791219	Missense	Missense	ABE
gRNA_CDK12_targ_1830	CDK12	32936	WT	86.72577119261598	WT	D103G	103	7.256497449599222	86.72577119261598	13.058659217877091	0.215569589506922	WT	Missense	ABE
gRNA_CDK12_targ_1830	CDK12	32936	D103G	7.63298518338596	103	D103G	103	7.256497449599222	86.72577119261598	13.058659217877091	0.215569589506922	Missense	Missense	ABE
gRNA_CDK12_targ_1830	CDK12	32936	R104G	3.828637357299004	104	D103G	103	7.256497449599222	86.72577119261598	13.058659217877091	0.215569589506922	Missense	Missense	ABE
gRNA_CDK12_targ_1830	CDK12	32936	D106T	3.819528783094486	106	D103G	103	7.256497449599222	86.72577119261598	13.058659217877091	0.215569589506922	Missense	Missense	ABE
gRNA_CDK12_targ_1830	CDK12	32936	S105A	3.81649259169298	105	D103G	103	7.256497449599222	86.72577119261598	13.058659217877091	0.215569589506922	Missense	Missense	ABE
gRNA_CDK12_targ_1831	CDK12	60820	D103G	93.91647484380138	103	D103G	103	77.26899046366327	2.564945741532391	97.35448865504767	0.0805656034199273	Missense	Missense	ABE
gRNA_CDK12_targ_1831	CDK12	60820	S105G	12.415323906609668	105	D103G	103	77.26899046366327	2.564945741532391	97.35448865504767	0.0805656034199273	Missense	Missense	ABE
gRNA_CDK12_targ_1831	CDK12	60820	R104W	2.88556395922394	104	D103G	103	77.26899046366327	2.564945741532391	97.35448865504767	0.0805656034199273	Missense	Missense	ABE
gRNA_CDK12_targ_1831	CDK12	60820	WT	2.564945741532391	WT	D103G	103	77.26899046366327	2.564945741532391	97.35448865504767	0.0805656034199273	WT	Missense	ABE
gRNA_CDK12_targ_1831	CDK12	60820	D106G	1.6918776718184807	106	D103G	103	77.26899046366327	2.564945741532391	97.35448865504767	0.0805656034199273	Missense	Missense	ABE
gRNA_CDK12_targ_1832	CDK12	13313	D106G	66.96462104709683	106	D106G_H109R	106	26.68819950424397	0.3830842034102005	99.5943814316833	0.0225343649064822	Missense	Missense	ABE
gRNA_CDK12_targ_1832	CDK12	13313	H109R	44.09975212198603	109	D106G_H109R	106	26.68819950424397	0.3830842034102005	99.5943814316833	0.0225343649064822	Missense	Missense	ABE
gRNA_CDK12_targ_1832	CDK12	13313	R107C	11.177044993615263	107	D106G_H109R	106	26.68819950424397	0.3830842034102005	99.5943814316833	0.0225343649064822	Missense	Missense	ABE
gRNA_CDK12_targ_1832	CDK12	13313	H111Q	9.426875985878464	111	D106G_H109R	106	26.68819950424397	0.3830842034102005	99.5943814316833	0.0225343649064822	Missense	Missense	ABE
gRNA_CDK12_targ_1832	CDK12	13313	H109T	3.199879816720499	109	D106G_H109R	106	26.68819950424397	0.3830842034102005	99.5943814316833	0.0225343649064822	Missense	Missense	ABE
gRNA_CDK12_targ_1832	CDK12	13313	R107A	3.1923683617516714	107	D106G_H109R	106	26.68819950424397	0.3830842034102005	99.5943814316833	0.0225343649064822	Missense	Missense	ABE
gRNA_CDK12_targ_1832	CDK12	13313	H111I	2.95951325771802	111	D106G_H109R	106	26.68819950424397	0.3830842034102005	99.5943814316833	0.0225343649064822	Missense	Missense	ABE
gRNA_CDK12_targ_1832	CDK12	13313	D106A	2.9520018027491925	106	D106G_H109R	106	26.68819950424397	0.3830842034102005	99.5943814316833	0.0225343649064822	Missense	Missense	ABE
gRNA_CDK12_targ_1832	CDK12	13313	S105T	2.9520018027491925	105	D106G_H109R	106	26.68819950424397	0.3830842034102005	99.5943814316833	0.0225343649064822	Missense	Missense	ABE
gRNA_CDK12_targ_1832	CDK12	13313	L108C	2.944490347780365	108	D106G_H109R	106	26.68819950424397	0.3830842034102005	99.5943814316833	0.0225343649064822	Missense	Missense	ABE
gRNA_CDK12_targ_1832	CDK12	13313	K110N	2.944490347780365	110	D106G_H109R	106	26.68819950424397	0.3830842034102005	99.5943814316833	0.0225343649064822	Missense	Missense	ABE
gRNA_CDK12_targ_1832	CDK12	13313	H111N	2.906933072936228	111	D106G_H109R	106	26.68819950424397	0.3830842034102005	99.5943814316833	0.0225343649064822	Missense	Missense	ABE
gRNA_CDK12_targ_1832	CDK12	13313	L108Q	2.2609479456170662	108	D106G_H109R	106	26.68819950424397	0.3830842034102005	99.5943814316833	0.0225343649064822	Missense	Missense	ABE
gRNA_CDK12_targ_1832	CDK12	13313	H111K	2.0431157515210696	111	D106G_H109R	106	26.68819950424397	0.3830842034102005	99.5943814316833	0.0225343649064822	Missense	Missense	ABE
gRNA_CDK12_targ_1832	CDK12	13313	L108R	1.397130624201908	108	D106G_H109R	106	26.68819950424397	0.3830842034102005	99.5943814316833	0.0225343649064822	Missense	Missense	ABE
gRNA_CDK12_targ_1832	CDK12	13313	H109P	1.134229700292947	109	D106G_H109R	106	26.68819950424397	0.3830842034102005	99.5943814316833	0.0225343649064822	Missense	Missense	ABE
gRNA_CDK12_targ_1832	CDK12	13313	K110E	1.0816495155111543	110	D106G_H109R	106	26.68819950424397	0.3830842034102005	99.5943814316833	0.0225343649064822	Missense	Missense	ABE
gRNA_CDK12_targ_1833	CDK12	81566	H109R	62.24775028811024	109	H109R_K110E	109	24.727214770860407	4.713973959738127	95.2149179805311	0.0711080597307693	Missense	Missense	ABE
gRNA_CDK12_targ_1833	CDK12	81566	K110E	56.63266557143908	110	H109R_K110E	109	24.727214770860407	4.713973959738127	95.2149179805311	0.0711080597307693	Missense	Missense	ABE
gRNA_CDK12_targ_1833	CDK12	81566	K110G	34.52296299928892	110	H109R_K110E	109	24.727214770860407	4.713973959738127	95.2149179805311	0.0711080597307693	Missense	Missense	ABE
gRNA_CDK12_targ_1833	CDK12	81566	H111R	21.152195767844447	111	H109R_K110E	109	24.727214770860407	4.713973959738127	95.2149179805311	0.0711080597307693	Missense	Missense	ABE
gRNA_CDK12_targ_1833	CDK12	81566	WT	4.713973959738127	WT	H109R_K110E	109	24.727214770860407	4.713973959738127	95.2149179805311	0.0711080597307693	WT	Missense	ABE
gRNA_CDK12_targ_1833	CDK12	81566	R112C	2.3502439742049384	112	H109R_K110E	109	24.727214770860407	4.713973959738127	95.2149179805311	0.0711080597307693	Missense	Missense	ABE
gRNA_CDK12_targ_1833	CDK12	81566	H109C	1.8500355540298652	109	H109R_K110E	109	24.727214770860407	4.713973959738127	95.2149179805311	0.0711080597307693	Missense	Missense	ABE
gRNA_CDK12_targ_1833	CDK12	81566	H111Q	1.3204031091386117	111	H109R_K110E	109	24.727214770860407	4.713973959738127	95.2149179805311	0.0711080597307693	Missense	Missense	ABE
gRNA_CDK12_targ_1833	CDK12	81566	R112T	1.2480690483780006	112	H109R_K110E	109	24.727214770860407	4.713973959738127	95.2149179805311	0.0711080597307693	Missense	Missense	ABE
gRNA_CDK12_targ_1833	CDK12	81566	H114S	1.2480690483780006	114	H109R_K110E	109	24.727214770860407	4.713973959738127	95.2149179805311	0.0711080597307693	Missense	Missense	ABE
gRNA_CDK12_targ_1833	CDK12	81566	H113S	1.2468430473481598	113	H109R_K110E	109	24.727214770860407	4.713973959738127	95.2149179805311	0.0711080597307693	Missense	Missense	ABE
gRNA_CDK12_targ_1834	CDK12	147127	H111R	89.51993855648522	111	H111R	111	37.78028505984625	6.44001440931984	93.37579098330012	0.1841946073800175	Missense	Missense	ABE
gRNA_CDK12_targ_1834	CDK12	147127	H113R	27.56462104168508	113	H111R	111	37.78028505984625	6.44001440931984	93.37579098330012	0.1841946073800175	Missense	Missense	ABE
gRNA_CDK12_targ_1834	CDK12	147127	H114R	17.38430063822412	114	H111R	111	37.78028505984625	6.44001440931984	93.37579098330012	0.1841946073800175	Missense	Missense	ABE
gRNA_CDK12_targ_1834	CDK12	147127	WT	6.440014409319839	WT	H111R	111	37.78028505984625	6.44001440931984	93.37579098330012	0.1841946073800175	WT	Missense	ABE
gRNA_CDK12_targ_1834	CDK12	147127	Q115R	5.097636735609371	115	H111R	111	37.78028505984625	6.44001440931984	93.37579098330012	0.1841946073800175	Missense	Missense	ABE
gRNA_CDK12_targ_1834	CDK12	147127	R112C	4.243952503619322	112	H111R	111	37.78028505984625	6.44001440931984	93.37579098330012	0.1841946073800175	Missense	Missense	ABE
gRNA_CDK12_targ_1834	CDK12	147127	R112G	2.875746803781767	112	H111R	111	37.78028505984625	6.44001440931984	93.37579098330012	0.1841946073800175	Missense	Missense	ABE
gRNA_CDK12_targ_1834	CDK12	147127	H113Q	2.673880389051636	113	H111R	111	37.78028505984625	6.44001440931984	93.37579098330012	0.1841946073800175	Missense	Missense	ABE
gRNA_CDK12_targ_1834	CDK12	147127	Q115P	2.189944741617786	115	H111R	111	37.78028505984625	6.44001440931984	93.37579098330012	0.1841946073800175	Missense	Missense	ABE
gRNA_CDK12_targ_1834	CDK12	147127	H114S	2.0961482256825734	114	H111R	111	37.78028505984625	6.44001440931984	93.37579098330012	0.1841946073800175	Missense	Missense	ABE
gRNA_CDK12_targ_1834	CDK12	147127	H116P	2.0811951579247863	116	H111R	111	37.78028505984625	6.44001440931984	93.37579098330012	0.1841946073800175	Missense	Missense	ABE
gRNA_CDK12_targ_1835	CDK12	162545	H113R	58.93260327909194	113	H113R_H114R	113	20.42265218862469	7.2699867728936605	92.59282044972159	0.1371927773847229	Missense	Missense	ABE
gRNA_CDK12_targ_1835	CDK12	162545	H114R	50.48448122058507	114	H113R_H114R	113	20.42265218862469	7.2699867728936605	92.59282044972159	0.1371927773847229	Missense	Missense	ABE
gRNA_CDK12_targ_1835	CDK12	162545	H111R	25.316681534344337	111	H113R_H114R	113	20.42265218862469	7.2699867728936605	92.59282044972159	0.1371927773847229	Missense	Missense	ABE
gRNA_CDK12_targ_1835	CDK12	162545	H116R	12.590359592728168	116	H113R_H114R	113	20.42265218862469	7.2699867728936605	92.59282044972159	0.1371927773847229	Missense	Missense	ABE
gRNA_CDK12_targ_1835	CDK12	162545	Q115R	7.953489802823833	115	H113R_H114R	113	20.42265218862469	7.2699867728936605	92.59282044972159	0.1371927773847229	Missense	Missense	ABE
gRNA_CDK12_targ_1835	CDK12	162545	WT	7.2699867728936605	WT	H113R_H114R	113	20.42265218862469	7.2699867728936605	92.59282044972159	0.1371927773847229	WT	Missense	ABE
gRNA_CDK12_targ_1835	CDK12	162545	R112C	2.420252853056077	112	H113R_H114R	113	20.42265218862469	7.2699867728936605	92.59282044972159	0.1371927773847229	Missense	Missense	ABE
gRNA_CDK12_targ_1835	CDK12	162545	R112G	1.4402165554154234	112	H113R_H114R	113	20.42265218862469	7.2699867728936605	92.59282044972159	0.1371927773847229	Missense	Missense	ABE
gRNA_CDK12_targ_1836	CDK12	113471	H113R	78.27374395219924	113	H113R	113	39.24526971649144	6.781468392805211	93.13128464541602	0.0872469617787802	Missense	Missense	ABE
gRNA_CDK12_targ_1836	CDK12	113471	H114R	30.35048602726688	114	H113R	113	39.24526971649144	6.781468392805211	93.13128464541602	0.0872469617787802	Missense	Missense	ABE
gRNA_CDK12_targ_1836	CDK12	113471	H116R	11.54303742806532	116	H113R	113	39.24526971649144	6.781468392805211	93.13128464541602	0.0872469617787802	Missense	Missense	ABE
gRNA_CDK12_targ_1836	CDK12	113471	Q115R	7.507645125186171	115	H113R	113	39.24526971649144	6.781468392805211	93.13128464541602	0.0872469617787802	Missense	Missense	ABE
gRNA_CDK12_targ_1836	CDK12	113471	WT	6.78146839280521	WT	H113R	113	39.24526971649144	6.781468392805211	93.13128464541602	0.0872469617787802	WT	Missense	ABE
gRNA_CDK12_targ_1836	CDK12	113471	R117Q	5.578517859188692	117	H113R	113	39.24526971649144	6.781468392805211	93.13128464541602	0.0872469617787802	Missense	Missense	ABE
gRNA_CDK12_targ_1836	CDK12	113471	H113G	4.252187783662786	113	H113R	113	39.24526971649144	6.781468392805211	93.13128464541602	0.0872469617787802	Missense	Missense	ABE
gRNA_CDK12_targ_1836	CDK12	113471	Q115H	3.234306562910348	115	H113R	113	39.24526971649144	6.781468392805211	93.13128464541602	0.0872469617787802	Missense	Missense	ABE
gRNA_CDK12_targ_1836	CDK12	113471	H111R	2.0657260445400145	111	H113R	113	39.24526971649144	6.781468392805211	93.13128464541602	0.0872469617787802	Missense	Missense	ABE
gRNA_CDK12_targ_1836	CDK12	113471	H113Y	1.8736064721382557	113	H113R	113	39.24526971649144	6.781468392805211	93.13128464541602	0.0872469617787802	Missense	Missense	ABE
gRNA_CDK12_targ_1836	CDK12	113471	H114Q	1.5466506860783813	114	H113R	113	39.24526971649144	6.781468392805211	93.13128464541602	0.0872469617787802	Missense	Missense	ABE
gRNA_CDK12_targ_1837	CDK12	23045	H114R	87.16858320676937	114	H114R_Q115R	114	53.95530483835973	11.00455630288566	87.76307224994575	1.232371447168583	Missense	Missense	ABE
gRNA_CDK12_targ_1837	CDK12	23045	Q115R	66.3354306791061	115	H114R_Q115R	114	53.95530483835973	11.00455630288566	87.76307224994575	1.232371447168583	Missense	Missense	ABE
gRNA_CDK12_targ_1837	CDK12	23045	H116R	27.047081796485138	116	H114R_Q115R	114	53.95530483835973	11.00455630288566	87.76307224994575	1.232371447168583	Missense	Missense	ABE
gRNA_CDK12_targ_1837	CDK12	23045	WT	11.00455630288566	WT	H114R_Q115R	114	53.95530483835973	11.00455630288566	87.76307224994575	1.232371447168583	WT	Missense	ABE
gRNA_CDK12_targ_1837	CDK12	23045	R117G	1.7444131047949665	117	H114R_Q115R	114	53.95530483835973	11.00455630288566	87.76307224994575	1.232371447168583	Missense	Missense	ABE
gRNA_CDK12_targ_1837	CDK12	23045	Q115*	1.2323714471685832	115	H114R_Q115R	114	53.95530483835973	11.00455630288566	87.76307224994575	1.232371447168583	Nonsense	Missense	ABE
gRNA_CDK12_targ_1838	CDK12	14914	Q115R	69.59232935496848	115	Q115R_H116R	115	39.17795360064369	20.53104465602789	77.80608823923829	1.6628671047338064	Missense	Missense	ABE
gRNA_CDK12_targ_1838	CDK12	14914	H116R	64.32211345044924	116	Q115R_H116R	115	39.17795360064369	20.53104465602789	77.80608823923829	1.6628671047338064	Missense	Missense	ABE
gRNA_CDK12_targ_1838	CDK12	14914	WT	20.53104465602789	WT	Q115R_H116R	115	39.17795360064369	20.53104465602789	77.80608823923829	1.6628671047338064	WT	Missense	ABE
gRNA_CDK12_targ_1838	CDK12	14914	R118H	11.814402574761967	118	Q115R_H116R	115	39.17795360064369	20.53104465602789	77.80608823923829	1.6628671047338064	Missense	Missense	ABE
gRNA_CDK12_targ_1838	CDK12	14914	H114R	6.725224621161325	114	Q115R_H116R	115	39.17795360064369	20.53104465602789	77.80608823923829	1.6628671047338064	Missense	Missense	ABE
gRNA_CDK12_targ_1838	CDK12	14914	R120W	5.384202762505029	120	Q115R_H116R	115	39.17795360064369	20.53104465602789	77.80608823923829	1.6628671047338064	Missense	Missense	ABE
gRNA_CDK12_targ_1838	CDK12	14914	R117G	5.283626123105806	117	Q115R_H116R	115	39.17795360064369	20.53104465602789	77.80608823923829	1.6628671047338064	Missense	Missense	ABE
gRNA_CDK12_targ_1838	CDK12	14914	S119R	2.8697867775244736	119	Q115R_H116R	115	39.17795360064369	20.53104465602789	77.80608823923829	1.6628671047338064	Missense	Missense	ABE
gRNA_CDK12_targ_1838	CDK12	14914	H116Q	2.387018908408207	116	Q115R_H116R	115	39.17795360064369	20.53104465602789	77.80608823923829	1.6628671047338064	Missense	Missense	ABE
gRNA_CDK12_targ_1838	CDK12	14914	Q115K	2.380313799114925	115	Q115R_H116R	115	39.17795360064369	20.53104465602789	77.80608823923829	1.6628671047338064	Missense	Missense	ABE
gRNA_CDK12_targ_1838	CDK12	14914	Q115*	1.6494568861472445	115	Q115R_H116R	115	39.17795360064369	20.53104465602789	77.80608823923829	1.6628671047338064	Nonsense	Missense	ABE
gRNA_CDK12_targ_1838	CDK12	14914	R120G	1.3343167493630146	120	Q115R_H116R	115	39.17795360064369	20.53104465602789	77.80608823923829	1.6628671047338064	Missense	Missense	ABE
gRNA_CDK12_targ_1838	CDK12	14914	S119P	1.186804344910822	119	Q115R_H116R	115	39.17795360064369	20.53104465602789	77.80608823923829	1.6628671047338064	Missense	Missense	ABE
gRNA_CDK12_targ_1838	CDK12	14914	H114T	1.1666890170309776	114	Q115R_H116R	115	39.17795360064369	20.53104465602789	77.80608823923829	1.6628671047338064	Missense	Missense	ABE
gRNA_CDK12_targ_1838	CDK12	14914	H116T	1.159983907737696	116	Q115R_H116R	115	39.17795360064369	20.53104465602789	77.80608823923829	1.6628671047338064	Missense	Missense	ABE
gRNA_CDK12_targ_1838	CDK12	14914	Q115G	1.159983907737696	115	Q115R_H116R	115	39.17795360064369	20.53104465602789	77.80608823923829	1.6628671047338064	Missense	Missense	ABE
gRNA_CDK12_targ_1838	CDK12	14914	R118V	1.1532787984444146	118	Q115R_H116R	115	39.17795360064369	20.53104465602789	77.80608823923829	1.6628671047338064	Missense	Missense	ABE
gRNA_CDK12_targ_1839	CDK12	3814	H116R	98.557944415312	116	Q115R_H116R	115	80.04719454640798	0.4719454640797063	99.08232826428947	0.4457262716308335	Missense	Missense	ABE
gRNA_CDK12_targ_1839	CDK12	3814	Q115R	95.35920293654956	115	Q115R_H116R	115	80.04719454640798	0.4719454640797063	99.08232826428947	0.4457262716308335	Missense	Missense	ABE
gRNA_CDK12_targ_1839	CDK12	3814	R117G	17.278447823807028	117	Q115R_H116R	115	80.04719454640798	0.4719454640797063	99.08232826428947	0.4457262716308335	Missense	Missense	ABE
gRNA_CDK12_targ_1840	CDK12	19927	WT	71.3805389672304	WT	D121G	121	25.98484468309329	71.3805389672304	28.539167963065182	0.08029306970442089	WT	Missense	ABE
gRNA_CDK12_targ_1840	CDK12	19927	D121G	26.15044913935866	121	D121G	121	25.98484468309329	71.3805389672304	28.539167963065182	0.08029306970442089	Missense	Missense	ABE
gRNA_CDK12_targ_1841	CDK12	446	WT	96.41255605381166	WT	D121G	121	0.672645739910314	96.41255605381166	3.587443946188341	0.0	WT	Missense	ABE
gRNA_CDK12_targ_1842	CDK12	10075	WT	81.70719602977667	WT	K124E	124	8.516129032258064	81.70719602977667	18.163771712158805	0.1290322580645157	WT	Missense	ABE
gRNA_CDK12_targ_1842	CDK12	10075	K124E	8.615384615384615	124	K124E	124	8.516129032258064	81.70719602977667	18.163771712158805	0.1290322580645157	Missense	Missense	ABE
gRNA_CDK12_targ_1842	CDK12	10075	K126E	4.258064516129032	126	K124E	124	8.516129032258064	81.70719602977667	18.163771712158805	0.1290322580645157	Missense	Missense	ABE
gRNA_CDK12_targ_1842	CDK12	10075	K124R	4.168734491315137	124	K124E	124	8.516129032258064	81.70719602977667	18.163771712158805	0.1290322580645157	Missense	Missense	ABE
gRNA_CDK12_targ_1843	CDK12	12904	WT	49.077805331680096	WT	K126E	126	46.51270923744576	49.077805331680096	50.77495350278984	0.147241165530068	WT	Missense	ABE
gRNA_CDK12_targ_1843	CDK12	12904	K126E	46.89243645381277	126	K126E	126	46.51270923744576	49.077805331680096	50.77495350278984	0.147241165530068	Missense	Missense	ABE
gRNA_CDK12_targ_1843	CDK12	12904	K126G	3.1463112213267204	126	K126E	126	46.51270923744576	49.077805331680096	50.77495350278984	0.147241165530068	Missense	Missense	ABE
gRNA_CDK12_targ_1844	CDK12	1636	WT	88.81418092909536	WT	Q127R_T128A	127	9.7799511002445	88.81418092909536	10.941320293398533	0.2444987775061124	WT	Missense	ABE
gRNA_CDK12_targ_1844	CDK12	1636	Q127R	10.330073349633253	127	Q127R_T128A	127	9.7799511002445	88.81418092909536	10.941320293398533	0.2444987775061124	Missense	Missense	ABE
gRNA_CDK12_targ_1844	CDK12	1636	T128A	9.7799511002445	128	Q127R_T128A	127	9.7799511002445	88.81418092909536	10.941320293398533	0.2444987775061124	Missense	Missense	ABE
gRNA_CDK12_targ_1845	CDK12	2440	E129G	63.36065573770492	129	E129G_K130E	129	51.0655737704918	34.71311475409836	64.95901639344262	0.3278688524590161	Missense	Missense	ABE
gRNA_CDK12_targ_1845	CDK12	2440	K130E	51.72131147540984	130	E129G_K130E	129	51.0655737704918	34.71311475409836	64.95901639344262	0.3278688524590161	Missense	Missense	ABE
gRNA_CDK12_targ_1845	CDK12	2440	WT	34.71311475409836	WT	E129G_K130E	129	51.0655737704918	34.71311475409836	64.95901639344262	0.3278688524590161	WT	Missense	ABE
gRNA_CDK12_targ_1845	CDK12	2440	K130G	4.795081967213115	130	E129G_K130E	129	51.0655737704918	34.71311475409836	64.95901639344262	0.3278688524590161	Missense	Missense	ABE
gRNA_CDK12_targ_1845	CDK12	2440	Q134K	1.2704918032786885	134	E129G_K130E	129	51.0655737704918	34.71311475409836	64.95901639344262	0.3278688524590161	Missense	Missense	ABE
gRNA_CDK12_targ_1845	CDK12	2440	S133A	1.1065573770491803	133	E129G_K130E	129	51.0655737704918	34.71311475409836	64.95901639344262	0.3278688524590161	Missense	Missense	ABE
gRNA_CDK12_targ_1846	CDK12	6259	WT	65.56957980508068	WT	K130R	130	26.841348458220164	65.56957980508068	34.09490333919156	0.3355168557277517	WT	Missense	ABE
gRNA_CDK12_targ_1846	CDK12	6259	K130R	28.023645949832243	130	K130R	130	26.841348458220164	65.56957980508068	34.09490333919156	0.3355168557277517	Missense	Missense	ABE
gRNA_CDK12_targ_1846	CDK12	6259	K130G	3.08355967406934	130	K130R	130	26.841348458220164	65.56957980508068	34.09490333919156	0.3355168557277517	Missense	Missense	ABE
gRNA_CDK12_targ_1846	CDK12	6259	K130E	2.332640996964371	130	K130R	130	26.841348458220164	65.56957980508068	34.09490333919156	0.3355168557277517	Missense	Missense	ABE
gRNA_CDK12_targ_1846	CDK12	6259	E131G	1.038504553443042	131	K130R	130	26.841348458220164	65.56957980508068	34.09490333919156	0.3355168557277517	Missense	Missense	ABE
gRNA_CDK12_targ_1847	CDK12	6243	WT	87.16962998558385	WT	S133G	133	11.436809226333494	87.16962998558385	12.590100913022585	0.2402691013935607	WT	Missense	ABE
gRNA_CDK12_targ_1847	CDK12	6243	S133G	11.532916866890918	133	S133G	133	11.436809226333494	87.16962998558385	12.590100913022585	0.2402691013935607	Missense	Missense	ABE
gRNA_CDK12_targ_1848	CDK12	4915	WT	63.66225839267548	WT	Q134R	134	33.50966429298067	63.66225839267548	35.93082400813835	0.4069175991861645	WT	Missense	ABE
gRNA_CDK12_targ_1848	CDK12	4915	Q134R	34.974567650050865	134	Q134R	134	33.50966429298067	63.66225839267548	35.93082400813835	0.4069175991861645	Missense	Missense	ABE
gRNA_CDK12_targ_1849	CDK12	10891	WT	49.82095308052521	WT	E135G	135	45.23918832063171	49.82095308052521	49.98622716004039	0.19281975943439508	WT	Missense	ABE
gRNA_CDK12_targ_1849	CDK12	10891	E135G	45.8819208520797	135	E135G	135	45.23918832063171	49.82095308052521	49.98622716004039	0.19281975943439508	Missense	Missense	ABE
gRNA_CDK12_targ_1849	CDK12	10891	K139N	2.8188412450647324	139	E135G	135	45.23918832063171	49.82095308052521	49.98622716004039	0.19281975943439508	Missense	Missense	ABE
gRNA_CDK12_targ_1850	CDK12	21226	WT	59.55903137661359	WT	E135G	135	36.37048902289644	59.55903137661359	40.243098087251475	0.1978705361349285	WT	Missense	ABE
gRNA_CDK12_targ_1850	CDK12	21226	E135G	36.97823424102516	135	E135G	135	36.37048902289644	59.55903137661359	40.243098087251475	0.1978705361349285	Missense	Missense	ABE
gRNA_CDK12_targ_1850	CDK12	21226	K139S	1.88919249976444	139	E135G	135	36.37048902289644	59.55903137661359	40.243098087251475	0.1978705361349285	Missense	Missense	ABE
gRNA_CDK12_targ_1850	CDK12	21226	S140R	1.88919249976444	140	E135G	135	36.37048902289644	59.55903137661359	40.243098087251475	0.1978705361349285	Missense	Missense	ABE
gRNA_CDK12_targ_1850	CDK12	21226	S138A	1.884481296523132	138	E135G	135	36.37048902289644	59.55903137661359	40.243098087251475	0.1978705361349285	Missense	Missense	ABE
gRNA_CDK12_targ_1851	CDK12	10247	E135G	76.17839367619791	135	E135G	135	64.36030057577827	19.09827266517029	80.76510198106762	0.1366253537620764	Missense	Missense	ABE
gRNA_CDK12_targ_1851	CDK12	10247	WT	19.098272665170292	WT	E135G	135	64.36030057577827	19.09827266517029	80.76510198106762	0.1366253537620764	WT	Missense	ABE
gRNA_CDK12_targ_1851	CDK12	10247	K139E	9.485703132624185	139	E135G	135	64.36030057577827	19.09827266517029	80.76510198106762	0.1366253537620764	Missense	Missense	ABE
gRNA_CDK12_targ_1851	CDK12	10247	S138G	5.591880550404997	138	E135G	135	64.36030057577827	19.09827266517029	80.76510198106762	0.1366253537620764	Missense	Missense	ABE
gRNA_CDK12_targ_1852	CDK12	30602	S138G	56.810012417489055	138	S138G	138	41.66067577282531	26.547284491209727	73.29586301548918	0.1568524933010908	Missense	Missense	ABE
gRNA_CDK12_targ_1852	CDK12	30602	WT	26.547284491209727	WT	S138G	138	41.66067577282531	26.547284491209727	73.29586301548918	0.1568524933010908	WT	Missense	ABE
gRNA_CDK12_targ_1852	CDK12	30602	K139E	25.26305470230704	139	S138G	138	41.66067577282531	26.547284491209727	73.29586301548918	0.1568524933010908	Missense	Missense	ABE
gRNA_CDK12_targ_1852	CDK12	30602	S137C	5.803542252140383	137	S138G	138	41.66067577282531	26.547284491209727	73.29586301548918	0.1568524933010908	Missense	Missense	ABE
gRNA_CDK12_targ_1853	CDK12	41328	K139E	52.06155632984901	139	S138G_K139E	138	28.902922957801007	22.485965931087883	77.09301200154857	0.4210220673635292	Missense	Missense	ABE
gRNA_CDK12_targ_1853	CDK12	41328	S138G	51.95993031358885	138	S138G_K139E	138	28.902922957801007	22.485965931087883	77.09301200154857	0.4210220673635292	Missense	Missense	ABE
gRNA_CDK12_targ_1853	CDK12	41328	WT	22.485965931087883	WT	S138G_K139E	138	28.902922957801007	22.485965931087883	77.09301200154857	0.4210220673635292	WT	Missense	ABE
gRNA_CDK12_targ_1853	CDK12	41328	S137F	2.175280681378242	137	S138G_K139E	138	28.902922957801007	22.485965931087883	77.09301200154857	0.4210220673635292	Missense	Missense	ABE
gRNA_CDK12_targ_1854	CDK12	20244	K139E	44.34400316143055	139	K139E	139	43.99822169531713	40.18968583283936	59.20766646907725	0.6026476980833815	Missense	Missense	ABE
gRNA_CDK12_targ_1854	CDK12	20244	WT	40.18968583283936	WT	K139E	139	43.99822169531713	40.18968583283936	59.20766646907725	0.6026476980833815	WT	Missense	ABE
gRNA_CDK12_targ_1854	CDK12	20244	K139G	13.594151353487453	139	K139E	139	43.99822169531713	40.18968583283936	59.20766646907725	0.6026476980833815	Missense	Missense	ABE
gRNA_CDK12_targ_1855	CDK12	10141	K139G	83.32511586628537	139	K139G	139	76.96479637116656	9.55527068336456	90.0305689774184	0.4141603392170391	Missense	Missense	ABE
gRNA_CDK12_targ_1855	CDK12	10141	WT	9.55527068336456	WT	K139G	139	76.96479637116656	9.55527068336456	90.0305689774184	0.4141603392170391	WT	Missense	ABE
gRNA_CDK12_targ_1855	CDK12	10141	K139E	6.182822206882951	139	K139G	139	76.96479637116656	9.55527068336456	90.0305689774184	0.4141603392170391	Missense	Missense	ABE
gRNA_CDK12_targ_1855	CDK12	10141	S140L	4.151464352627946	140	K139G	139	76.96479637116656	9.55527068336456	90.0305689774184	0.4141603392170391	Missense	Missense	ABE
gRNA_CDK12_targ_1856	CDK12	65689	WT	78.21400843367992	WT	M143V	143	7.596401223949215	78.21400843367992	19.934844494512017	1.851147071808065	WT	Missense	ABE
gRNA_CDK12_targ_1856	CDK12	65689	M143V	7.727321164883009	143	M143V	143	7.596401223949215	78.21400843367992	19.934844494512017	1.851147071808065	Missense	Missense	ABE
gRNA_CDK12_targ_1856	CDK12	65689	S140L	7.159493979205042	140	M143V	143	7.596401223949215	78.21400843367992	19.934844494512017	1.851147071808065	Missense	Missense	ABE
gRNA_CDK12_targ_1856	CDK12	65689	K144R	1.536025818630212	144	M143V	143	7.596401223949215	78.21400843367992	19.934844494512017	1.851147071808065	Missense	Missense	ABE
gRNA_CDK12_targ_1856	CDK12	65689	K144*	1.40206122790726	144	M143V	143	7.596401223949215	78.21400843367992	19.934844494512017	1.851147071808065	Nonsense	Missense	ABE
gRNA_CDK12_targ_1856	CDK12	65689	S140W	1.0001674557384037	140	M143V	143	7.596401223949215	78.21400843367992	19.934844494512017	1.851147071808065	Missense	Missense	ABE
gRNA_CDK12_targ_1857	CDK12	13913	M143V	69.87709336591676	143	M143V	143	68.25271328972903	28.40508876590239	71.18522245382016	0.4096887802774374	Missense	Missense	ABE
gRNA_CDK12_targ_1857	CDK12	13913	WT	28.405088765902395	WT	M143V	143	68.25271328972903	28.40508876590239	71.18522245382016	0.4096887802774374	WT	Missense	ABE
gRNA_CDK12_targ_1857	CDK12	13913	R146G	1.0062531445410767	146	M143V	143	68.25271328972903	28.40508876590239	71.18522245382016	0.4096887802774374	Missense	Missense	ABE
gRNA_CDK12_targ_1858	CDK12	23937	M143V	71.06153653340017	143	M143V_K144E	143	27.68935121360237	24.7733634122906	75.06370890253582	0.1629276851735801	Missense	Missense	ABE
gRNA_CDK12_targ_1858	CDK12	23937	K144E	37.07649245937252	144	M143V_K144E	143	27.68935121360237	24.7733634122906	75.06370890253582	0.1629276851735801	Missense	Missense	ABE
gRNA_CDK12_targ_1858	CDK12	23937	WT	24.7733634122906	WT	M143V_K144E	143	27.68935121360237	24.7733634122906	75.06370890253582	0.1629276851735801	WT	Missense	ABE
gRNA_CDK12_targ_1858	CDK12	23937	K144G	23.657935413794544	144	M143V_K144E	143	27.68935121360237	24.7733634122906	75.06370890253582	0.1629276851735801	Missense	Missense	ABE
gRNA_CDK12_targ_1858	CDK12	23937	D145G	16.54342649454819	145	M143V_K144E	143	27.68935121360237	24.7733634122906	75.06370890253582	0.1629276851735801	Missense	Missense	ABE
gRNA_CDK12_targ_1858	CDK12	23937	I147M	3.5008564147553995	147	M143V_K144E	143	27.68935121360237	24.7733634122906	75.06370890253582	0.1629276851735801	Missense	Missense	ABE
gRNA_CDK12_targ_1858	CDK12	23937	S148A	3.459080085223712	148	M143V_K144E	143	27.68935121360237	24.7733634122906	75.06370890253582	0.1629276851735801	Missense	Missense	ABE
gRNA_CDK12_targ_1858	CDK12	23937	I147T	3.429836654551531	147	M143V_K144E	143	27.68935121360237	24.7733634122906	75.06370890253582	0.1629276851735801	Missense	Missense	ABE
gRNA_CDK12_targ_1858	CDK12	23937	K144R	1.8047374357688932	144	M143V_K144E	143	27.68935121360237	24.7733634122906	75.06370890253582	0.1629276851735801	Missense	Missense	ABE
gRNA_CDK12_targ_1858	CDK12	23937	R146G	1.290888582529139	146	M143V_K144E	143	27.68935121360237	24.7733634122906	75.06370890253582	0.1629276851735801	Missense	Missense	ABE
gRNA_CDK12_targ_1858	CDK12	23937	S148P	1.2825333166228017	148	M143V_K144E	143	27.68935121360237	24.7733634122906	75.06370890253582	0.1629276851735801	Missense	Missense	ABE
gRNA_CDK12_targ_1858	CDK12	23937	I147Y	1.2616451518569578	147	M143V_K144E	143	27.68935121360237	24.7733634122906	75.06370890253582	0.1629276851735801	Missense	Missense	ABE
gRNA_CDK12_targ_1858	CDK12	23937	D145T	1.2532898859506203	145	M143V_K144E	143	27.68935121360237	24.7733634122906	75.06370890253582	0.1629276851735801	Missense	Missense	ABE
gRNA_CDK12_targ_1859	CDK12	46085	M143V	45.6222198112184	143	M143V_K144E	143	24.29423890636867	15.319518281436476	84.38971465769772	0.2907670608657904	Missense	Missense	ABE
gRNA_CDK12_targ_1859	CDK12	46085	K144E	38.45068894434198	144	M143V_K144E	143	24.29423890636867	15.319518281436476	84.38971465769772	0.2907670608657904	Missense	Missense	ABE
gRNA_CDK12_targ_1859	CDK12	46085	K144G	31.135944450471957	144	M143V_K144E	143	24.29423890636867	15.319518281436476	84.38971465769772	0.2907670608657904	Missense	Missense	ABE
gRNA_CDK12_targ_1859	CDK12	46085	WT	15.319518281436476	WT	M143V_K144E	143	24.29423890636867	15.319518281436476	84.38971465769772	0.2907670608657904	WT	Missense	ABE
gRNA_CDK12_targ_1859	CDK12	46085	K144R	6.7071715308668765	144	M143V_K144E	143	24.29423890636867	15.319518281436476	84.38971465769772	0.2907670608657904	Missense	Missense	ABE
gRNA_CDK12_targ_1859	CDK12	46085	D145G	6.55527829011609	145	M143V_K144E	143	24.29423890636867	15.319518281436476	84.38971465769772	0.2907670608657904	Missense	Missense	ABE
gRNA_CDK12_targ_1859	CDK12	46085	I147M	3.8580883150699794	147	M143V_K144E	143	24.29423890636867	15.319518281436476	84.38971465769772	0.2907670608657904	Missense	Missense	ABE
gRNA_CDK12_targ_1859	CDK12	46085	I147D	2.773136595421504	147	M143V_K144E	143	24.29423890636867	15.319518281436476	84.38971465769772	0.2907670608657904	Missense	Missense	ABE
gRNA_CDK12_targ_1859	CDK12	46085	R146P	2.766626885103613	146	M143V_K144E	143	24.29423890636867	15.319518281436476	84.38971465769772	0.2907670608657904	Missense	Missense	ABE
gRNA_CDK12_targ_1859	CDK12	46085	I147V	2.7384181403927523	147	M143V_K144E	143	24.29423890636867	15.319518281436476	84.38971465769772	0.2907670608657904	Missense	Missense	ABE
gRNA_CDK12_targ_1859	CDK12	46085	S148M	2.736248236953456	148	M143V_K144E	143	24.29423890636867	15.319518281436476	84.38971465769772	0.2907670608657904	Missense	Missense	ABE
gRNA_CDK12_targ_1859	CDK12	46085	S148Q	2.708039492242595	148	M143V_K144E	143	24.29423890636867	15.319518281436476	84.38971465769772	0.2907670608657904	Missense	Missense	ABE
gRNA_CDK12_targ_1860	CDK12	15295	K144G	42.49754821837202	144	K144G	144	40.80418437397842	30.53285387381497	69.06832298136646	0.398823144818568	Missense	Missense	ABE
gRNA_CDK12_targ_1860	CDK12	15295	WT	30.53285387381497	WT	K144G	144	40.80418437397842	30.53285387381497	69.06832298136646	0.398823144818568	WT	Missense	ABE
gRNA_CDK12_targ_1860	CDK12	15295	I147M	16.011768551814317	147	K144G	144	40.80418437397842	30.53285387381497	69.06832298136646	0.398823144818568	Missense	Missense	ABE
gRNA_CDK12_targ_1860	CDK12	15295	K144E	10.330173259235044	144	K144G	144	40.80418437397842	30.53285387381497	69.06832298136646	0.398823144818568	Missense	Missense	ABE
gRNA_CDK12_targ_1860	CDK12	15295	K144R	9.98365478914678	144	K144G	144	40.80418437397842	30.53285387381497	69.06832298136646	0.398823144818568	Missense	Missense	ABE
gRNA_CDK12_targ_1860	CDK12	15295	M143V	1.7129780974174569	143	K144G	144	40.80418437397842	30.53285387381497	69.06832298136646	0.398823144818568	Missense	Missense	ABE
gRNA_CDK12_targ_1861	CDK12	12521	D145G	68.04568325213641	145	K144R_D145G	144	36.602507786917975	30.87612810478396	68.91622074914143	0.2076511460745944	Missense	Missense	ABE
gRNA_CDK12_targ_1861	CDK12	12521	K144R	44.58909032824855	144	K144R_D145G	144	36.602507786917975	30.87612810478396	68.91622074914143	0.2076511460745944	Missense	Missense	ABE
gRNA_CDK12_targ_1861	CDK12	12521	WT	30.87612810478396	WT	K144R_D145G	144	36.602507786917975	30.87612810478396	68.91622074914143	0.2076511460745944	WT	Missense	ABE
gRNA_CDK12_targ_1861	CDK12	12521	I147M	20.94081942336874	147	K144R_D145G	144	36.602507786917975	30.87612810478396	68.91622074914143	0.2076511460745944	Missense	Missense	ABE
gRNA_CDK12_targ_1861	CDK12	12521	K144G	16.779809919335516	144	K144R_D145G	144	36.602507786917975	30.87612810478396	68.91622074914143	0.2076511460745944	Missense	Missense	ABE
gRNA_CDK12_targ_1861	CDK12	12521	I147V	4.791949524798339	147	K144R_D145G	144	36.602507786917975	30.87612810478396	68.91622074914143	0.2076511460745944	Missense	Missense	ABE
gRNA_CDK12_targ_1862	CDK12	26861	I147V	55.73508060012658	147	I147V	147	54.588436767060045	32.024124194929456	66.676594318901	1.2992814861695385	Missense	Missense	ABE
gRNA_CDK12_targ_1862	CDK12	26861	WT	32.02412419492945	WT	I147V	147	54.588436767060045	32.024124194929456	66.676594318901	1.2992814861695385	WT	Missense	ABE
gRNA_CDK12_targ_1862	CDK12	26861	I147M	9.523100405792784	147	I147V	147	54.588436767060045	32.024124194929456	66.676594318901	1.2992814861695385	Missense	Missense	ABE
gRNA_CDK12_targ_1862	CDK12	26861	S150G	1.3849074866907412	150	I147V	147	54.588436767060045	32.024124194929456	66.676594318901	1.2992814861695385	Missense	Missense	ABE
gRNA_CDK12_targ_1862	CDK12	26861	K152*	1.0200662670786642	152	I147V	147	54.588436767060045	32.024124194929456	66.676594318901	1.2992814861695385	Nonsense	Missense	ABE
gRNA_CDK12_targ_1863	CDK12	10056	I147V	48.01113762927606	147	I147V	147	44.351630867144	6.583134447096262	93.11853619729516	0.29832935560859153	Missense	Missense	ABE
gRNA_CDK12_targ_1863	CDK12	10056	I147M	43.26770087509944	147	I147V	147	44.351630867144	6.583134447096262	93.11853619729516	0.29832935560859153	Missense	Missense	ABE
gRNA_CDK12_targ_1863	CDK12	10056	WT	6.583134447096261	WT	I147V	147	44.351630867144	6.583134447096262	93.11853619729516	0.29832935560859153	WT	Missense	ABE
gRNA_CDK12_targ_1863	CDK12	10056	S148W	6.105807478122514	148	I147V	147	44.351630867144	6.583134447096262	93.11853619729516	0.29832935560859153	Missense	Missense	ABE
gRNA_CDK12_targ_1863	CDK12	10056	S150G	1.730310262529833	150	I147V	147	44.351630867144	6.583134447096262	93.11853619729516	0.29832935560859153	Missense	Missense	ABE
gRNA_CDK12_targ_1863	CDK12	10056	G149V	1.6706443914081146	149	I147V	147	44.351630867144	6.583134447096262	93.11853619729516	0.29832935560859153	Missense	Missense	ABE
gRNA_CDK12_targ_1863	CDK12	10056	K152F	1.6109785202863962	152	I147V	147	44.351630867144	6.583134447096262	93.11853619729516	0.29832935560859153	Missense	Missense	ABE
gRNA_CDK12_targ_1863	CDK12	10056	S151K	1.591089896579157	151	I147V	147	44.351630867144	6.583134447096262	93.11853619729516	0.29832935560859153	Missense	Missense	ABE
gRNA_CDK12_targ_1863	CDK12	10056	K152S	1.0938743038981702	152	I147V	147	44.351630867144	6.583134447096262	93.11853619729516	0.29832935560859153	Missense	Missense	ABE
gRNA_CDK12_targ_1863	CDK12	10056	S148R	1.0739856801909309	148	I147V	147	44.351630867144	6.583134447096262	93.11853619729516	0.29832935560859153	Missense	Missense	ABE
gRNA_CDK12_targ_1863	CDK12	10056	G149M	1.064041368337311	149	I147V	147	44.351630867144	6.583134447096262	93.11853619729516	0.29832935560859153	Missense	Missense	ABE
gRNA_CDK12_targ_1863	CDK12	10056	S151G	1.0540970564836911	151	I147V	147	44.351630867144	6.583134447096262	93.11853619729516	0.29832935560859153	Missense	Missense	ABE
gRNA_CDK12_targ_1864	CDK12	35556	WT	87.64484193947575	WT	S150G	150	10.34424569692879	87.64484193947575	12.163910451119358	0.191247609404882	WT	Missense	ABE
gRNA_CDK12_targ_1864	CDK12	35556	S150G	10.48768140398245	150	S150G	150	10.34424569692879	87.64484193947575	12.163910451119358	0.191247609404882	Missense	Missense	ABE
gRNA_CDK12_targ_1865	CDK12	28689	S150G	51.88748300742445	150	S150G	150	49.76123252814668	46.87510892676636	52.69964097737809	0.4252500958555537	Missense	Missense	ABE
gRNA_CDK12_targ_1865	CDK12	28689	WT	46.87510892676636	WT	S150G	150	49.76123252814668	46.87510892676636	52.69964097737809	0.4252500958555537	WT	Missense	ABE
gRNA_CDK12_targ_1866	CDK12	31696	WT	88.14992428066633	WT	K152E	152	6.063856638061585	88.14992428066633	10.96037354871277	0.8897021706208977	WT	Missense	ABE
gRNA_CDK12_targ_1866	CDK12	31696	K152E	6.754795557799091	152	K152E	152	6.063856638061585	88.14992428066633	10.96037354871277	0.8897021706208977	Missense	Missense	ABE
gRNA_CDK12_targ_1866	CDK12	31696	S151L	1.3440181726400808	151	K152E	152	6.063856638061585	88.14992428066633	10.96037354871277	0.8897021706208977	Missense	Missense	ABE
gRNA_CDK12_targ_1866	CDK12	31696	S151W	1.2020444220090862	151	K152E	152	6.063856638061585	88.14992428066633	10.96037354871277	0.8897021706208977	Missense	Missense	ABE
gRNA_CDK12_targ_1867	CDK12	23101	K152E	62.09255010605602	152	K152E	152	60.91944071685208	27.12436691052336	72.23063936626119	0.6449937232154441	Missense	Missense	ABE
gRNA_CDK12_targ_1867	CDK12	23101	WT	27.124366910523356	WT	K152E	152	60.91944071685208	27.12436691052336	72.23063936626119	0.6449937232154441	WT	Missense	ABE
gRNA_CDK12_targ_1867	CDK12	23101	K152G	7.579758452015064	152	K152E	152	60.91944071685208	27.12436691052336	72.23063936626119	0.6449937232154441	Missense	Missense	ABE
gRNA_CDK12_targ_1867	CDK12	23101	E156R	1.328946798839877	156	K152E	152	60.91944071685208	27.12436691052336	72.23063936626119	0.6449937232154441	Missense	Missense	ABE
gRNA_CDK12_targ_1867	CDK12	23101	N155V	1.1125059521232847	155	K152E	152	60.91944071685208	27.12436691052336	72.23063936626119	0.6449937232154441	Missense	Missense	ABE
gRNA_CDK12_targ_1868	CDK12	13335	WT	95.8005249343832	WT	K152R	152	1.072365954255718	95.8005249343832	3.067116610423696	1.1323584551931	WT	Missense	ABE
gRNA_CDK12_targ_1868	CDK12	13335	K152R	1.079865016872891	152	K152R	152	1.072365954255718	95.8005249343832	3.067116610423696	1.1323584551931	Missense	Missense	ABE
gRNA_CDK12_targ_1869	CDK12	41890	WT	84.55001193602291	WT	N155D	155	9.990451181666268	84.55001193602291	15.17545953688231	0.274528527094772	WT	Missense	ABE
gRNA_CDK12_targ_1869	CDK12	41890	N155D	10.319885414179994	155	N155D	155	9.990451181666268	84.55001193602291	15.17545953688231	0.274528527094772	Missense	Missense	ABE
gRNA_CDK12_targ_1869	CDK12	41890	E156G	2.2630699450942946	156	N155D	155	9.990451181666268	84.55001193602291	15.17545953688231	0.274528527094772	Missense	Missense	ABE
gRNA_CDK12_targ_1869	CDK12	41890	N155S	1.0169491525423728	155	N155D	155	9.990451181666268	84.55001193602291	15.17545953688231	0.274528527094772	Missense	Missense	ABE
gRNA_CDK12_targ_1870	CDK12	56894	E156G	64.62368615319717	156	E156G	156	24.67395507434879	34.58536928322846	64.78539037508348	0.6292403416880509	Missense	Missense	ABE
gRNA_CDK12_targ_1870	CDK12	56894	WT	34.58536928322846	WT	E156G	156	24.67395507434879	34.58536928322846	64.78539037508348	0.6292403416880509	WT	Missense	ABE
gRNA_CDK12_targ_1870	CDK12	56894	T158A	25.68109115196681	158	E156G	156	24.67395507434879	34.58536928322846	64.78539037508348	0.6292403416880509	Missense	Missense	ABE
gRNA_CDK12_targ_1870	CDK12	56894	E157G	23.287165606215066	157	E156G	156	24.67395507434879	34.58536928322846	64.78539037508348	0.6292403416880509	Missense	Missense	ABE
gRNA_CDK12_targ_1870	CDK12	56894	D160G	2.306042816465708	160	E156G	156	24.67395507434879	34.58536928322846	64.78539037508348	0.6292403416880509	Missense	Missense	ABE
gRNA_CDK12_targ_1870	CDK12	56894	D159G	1.0809575702183007	159	E156G	156	24.67395507434879	34.58536928322846	64.78539037508348	0.6292403416880509	Missense	Missense	ABE
gRNA_CDK12_targ_1871	CDK12	29351	WT	48.60822459200708	WT	E156G_E157G	156	22.7249497461756	48.60822459200709	51.25208681135225	0.1396885966406593	WT	Missense	ABE
gRNA_CDK12_targ_1871	CDK12	29351	E157G	43.36819869851112	157	E156G_E157G	156	22.7249497461756	48.60822459200709	51.25208681135225	0.1396885966406593	Missense	Missense	ABE
gRNA_CDK12_targ_1871	CDK12	29351	E156G	36.76535722803312	156	E156G_E157G	156	22.7249497461756	48.60822459200709	51.25208681135225	0.1396885966406593	Missense	Missense	ABE
gRNA_CDK12_targ_1871	CDK12	29351	T158A	23.402950495724166	158	E156G_E157G	156	22.7249497461756	48.60822459200709	51.25208681135225	0.1396885966406593	Missense	Missense	ABE
gRNA_CDK12_targ_1872	CDK12	46488	E157G	69.2501290655653	157	E157G_T158A	157	47.73705042161418	19.93202546893822	79.64851144381346	0.419463087248322	Missense	Missense	ABE
gRNA_CDK12_targ_1872	CDK12	46488	T158A	59.43254173119945	158	E157G_T158A	157	47.73705042161418	19.93202546893822	79.64851144381346	0.419463087248322	Missense	Missense	ABE
gRNA_CDK12_targ_1872	CDK12	46488	WT	19.93202546893822	WT	E157G_T158A	157	47.73705042161418	19.93202546893822	79.64851144381346	0.419463087248322	WT	Missense	ABE
gRNA_CDK12_targ_1872	CDK12	46488	D159G	7.5955085183273106	159	E157G_T158A	157	47.73705042161418	19.93202546893822	79.64851144381346	0.419463087248322	Missense	Missense	ABE
gRNA_CDK12_targ_1872	CDK12	46488	E156G	1.1723455515401824	156	E157G_T158A	157	47.73705042161418	19.93202546893822	79.64851144381346	0.419463087248322	Missense	Missense	ABE
gRNA_CDK12_targ_1873	CDK12	46244	T158A	63.86990744745264	158	E157G_T158A_D159G	157	11.681515439840844	24.61941008563273	74.6756335957097	0.7049563186575541	Missense	Missense	ABE
gRNA_CDK12_targ_1873	CDK12	46244	E157G	43.05207162010207	157	E157G_T158A_D159G	157	11.681515439840844	24.61941008563273	74.6756335957097	0.7049563186575541	Missense	Missense	ABE
gRNA_CDK12_targ_1873	CDK12	46244	D159G	37.34971023267883	159	E157G_T158A_D159G	157	11.681515439840844	24.61941008563273	74.6756335957097	0.7049563186575541	Missense	Missense	ABE
gRNA_CDK12_targ_1873	CDK12	46244	WT	24.61941008563273	WT	E157G_T158A_D159G	157	11.681515439840844	24.61941008563273	74.6756335957097	0.7049563186575541	WT	Missense	ABE
gRNA_CDK12_targ_1873	CDK12	46244	Y161C	22.913242799065824	161	E157G_T158A_D159G	157	11.681515439840844	24.61941008563273	74.6756335957097	0.7049563186575541	Missense	Missense	ABE
gRNA_CDK12_targ_1873	CDK12	46244	D160G	13.039529452469507	160	E157G_T158A_D159G	157	11.681515439840844	24.61941008563273	74.6756335957097	0.7049563186575541	Missense	Missense	ABE
gRNA_CDK12_targ_1873	CDK12	46244	T158S	7.808580572614826	158	E157G_T158A_D159G	157	11.681515439840844	24.61941008563273	74.6756335957097	0.7049563186575541	Missense	Missense	ABE
gRNA_CDK12_targ_1873	CDK12	46244	T158V	2.6706167286566904	158	E157G_T158A_D159G	157	11.681515439840844	24.61941008563273	74.6756335957097	0.7049563186575541	Missense	Missense	ABE
gRNA_CDK12_targ_1873	CDK12	46244	Y161V	1.4596488193062884	161	E157G_T158A_D159G	157	11.681515439840844	24.61941008563273	74.6756335957097	0.7049563186575541	Missense	Missense	ABE
gRNA_CDK12_targ_1874	CDK12	43287	T158A	52.20967033982489	158	T158A_D159G	158	21.75248919999076	43.90232633354125	55.16205789266985	0.9356157737888965	Missense	Missense	ABE
gRNA_CDK12_targ_1874	CDK12	43287	WT	43.90232633354125	WT	T158A_D159G	158	21.75248919999076	43.90232633354125	55.16205789266985	0.9356157737888965	WT	Missense	ABE
gRNA_CDK12_targ_1874	CDK12	43287	D159G	32.896712638898514	159	T158A_D159G	158	21.75248919999076	43.90232633354125	55.16205789266985	0.9356157737888965	Missense	Missense	ABE
gRNA_CDK12_targ_1874	CDK12	43287	D160G	14.49395892531245	160	T158A_D159G	158	21.75248919999076	43.90232633354125	55.16205789266985	0.9356157737888965	Missense	Missense	ABE
gRNA_CDK12_targ_1874	CDK12	43287	Y161C	11.781828262526856	161	T158A_D159G	158	21.75248919999076	43.90232633354125	55.16205789266985	0.9356157737888965	Missense	Missense	ABE
gRNA_CDK12_targ_1874	CDK12	43287	T158V	1.279829972047035	158	T158A_D159G	158	21.75248919999076	43.90232633354125	55.16205789266985	0.9356157737888965	Missense	Missense	ABE
gRNA_CDK12_targ_1875	CDK12	23532	WT	48.07921128675846	WT	D159G	159	29.899711031786502	48.07921128675846	51.84429712731599	0.0764915859255481	WT	Missense	ABE
gRNA_CDK12_targ_1875	CDK12	23532	D159G	44.6838347781744	159	D159G	159	29.899711031786502	48.07921128675846	51.84429712731599	0.0764915859255481	Missense	Missense	ABE
gRNA_CDK12_targ_1875	CDK12	23532	Y161C	14.095699473057964	161	D159G	159	29.899711031786502	48.07921128675846	51.84429712731599	0.0764915859255481	Missense	Missense	ABE
gRNA_CDK12_targ_1875	CDK12	23532	D160G	3.3273839877613463	160	D159G	159	29.899711031786502	48.07921128675846	51.84429712731599	0.0764915859255481	Missense	Missense	ABE
gRNA_CDK12_targ_1875	CDK12	23532	K163T	2.1077681455039947	163	D159G	159	29.899711031786502	48.07921128675846	51.84429712731599	0.0764915859255481	Missense	Missense	ABE
gRNA_CDK12_targ_1875	CDK12	23532	D160E	1.3938466768655449	160	D159G	159	29.899711031786502	48.07921128675846	51.84429712731599	0.0764915859255481	Missense	Missense	ABE
gRNA_CDK12_targ_1876	CDK12	44307	D160G	85.1468165301194	160	D160G_Y161C	160	67.26250931004131	13.512537522287674	86.42878100525877	0.0586814724535624	Missense	Missense	ABE
gRNA_CDK12_targ_1876	CDK12	44307	Y161C	68.17207213307152	161	D160G_Y161C	160	67.26250931004131	13.512537522287674	86.42878100525877	0.0586814724535624	Missense	Missense	ABE
gRNA_CDK12_targ_1876	CDK12	44307	WT	13.512537522287674	WT	D160G_Y161C	160	67.26250931004131	13.512537522287674	86.42878100525877	0.0586814724535624	WT	Missense	ABE
gRNA_CDK12_targ_1876	CDK12	44307	Q165E	1.2593946780418444	165	D160G_Y161C	160	67.26250931004131	13.512537522287674	86.42878100525877	0.0586814724535624	Missense	Missense	ABE
gRNA_CDK12_targ_1877	CDK12	116185	D160G	91.36979816671688	160	D160G_Y161C	160	80.17902483108836	6.376898911219177	93.48194689503808	0.1411541937427369	Missense	Missense	ABE
gRNA_CDK12_targ_1877	CDK12	116185	Y161C	87.83663984163188	161	D160G_Y161C	160	80.17902483108836	6.376898911219177	93.48194689503808	0.1411541937427369	Missense	Missense	ABE
gRNA_CDK12_targ_1877	CDK12	116185	WT	6.376898911219176	WT	D160G_Y161C	160	80.17902483108836	6.376898911219177	93.48194689503808	0.1411541937427369	WT	Missense	ABE
gRNA_CDK12_targ_1877	CDK12	116185	K163E	5.8518741662004565	163	D160G_Y161C	160	80.17902483108836	6.376898911219177	93.48194689503808	0.1411541937427369	Missense	Missense	ABE
gRNA_CDK12_targ_1877	CDK12	116185	A164G	3.527994147265137	164	D160G_Y161C	160	80.17902483108836	6.376898911219177	93.48194689503808	0.1411541937427369	Missense	Missense	ABE
gRNA_CDK12_targ_1877	CDK12	116185	Q165A	2.848904763954039	165	D160G_Y161C	160	80.17902483108836	6.376898911219177	93.48194689503808	0.1411541937427369	Missense	Missense	ABE
gRNA_CDK12_targ_1877	CDK12	116185	D159G	1.053492275250678	159	D160G_Y161C	160	80.17902483108836	6.376898911219177	93.48194689503808	0.1411541937427369	Missense	Missense	ABE
gRNA_CDK12_targ_1878	CDK12	24317	Y161C	66.56248714890818	161	Y161C	161	63.38775342353087	32.158572192293455	67.7879672656989	0.053460542007648604	Missense	Missense	ABE
gRNA_CDK12_targ_1878	CDK12	24317	WT	32.158572192293455	WT	Y161C	161	63.38775342353087	32.158572192293455	67.7879672656989	0.053460542007648604	WT	Missense	ABE
gRNA_CDK12_targ_1878	CDK12	24317	D160G	2.3522638483365546	160	Y161C	161	63.38775342353087	32.158572192293455	67.7879672656989	0.053460542007648604	Missense	Missense	ABE
gRNA_CDK12_targ_1878	CDK12	24317	K163R	1.3365135501912242	163	Y161C	161	63.38775342353087	32.158572192293455	67.7879672656989	0.053460542007648604	Missense	Missense	ABE
gRNA_CDK12_targ_1879	CDK12	28609	Q165R	67.27603201789647	165	K163R_Q165R	163	44.53493655842567	21.30798000629173	78.6500751511762	0.0419448425320696	Missense	Missense	ABE
gRNA_CDK12_targ_1879	CDK12	28609	K163R	53.65444440560663	163	K163R_Q165R	163	44.53493655842567	21.30798000629173	78.6500751511762	0.0419448425320696	Missense	Missense	ABE
gRNA_CDK12_targ_1879	CDK12	28609	WT	21.307980006291725	WT	K163R_Q165R	163	44.53493655842567	21.30798000629173	78.6500751511762	0.0419448425320696	WT	Missense	ABE
gRNA_CDK12_targ_1879	CDK12	28609	K163G	1.6638120871054562	163	K163R_Q165R	163	44.53493655842567	21.30798000629173	78.6500751511762	0.0419448425320696	Missense	Missense	ABE
gRNA_CDK12_targ_1879	CDK12	28609	Q165P	1.3282533468488935	165	K163R_Q165R	163	44.53493655842567	21.30798000629173	78.6500751511762	0.0419448425320696	Missense	Missense	ABE
gRNA_CDK12_targ_1879	CDK12	28609	K168A	1.1464923625432557	168	K163R_Q165R	163	44.53493655842567	21.30798000629173	78.6500751511762	0.0419448425320696	Missense	Missense	ABE
gRNA_CDK12_targ_1879	CDK12	28609	V166K	1.0940613093781677	166	K163R_Q165R	163	44.53493655842567	21.30798000629173	78.6500751511762	0.0419448425320696	Missense	Missense	ABE
gRNA_CDK12_targ_1880	CDK12	12989	Q165R	87.2430518130726	165	Q165R	165	82.6699514974209	0.0846870428824389	99.73054122719223	0.1847717299253213	Missense	Missense	ABE
gRNA_CDK12_targ_1880	CDK12	12989	S169A	10.662868581107093	169	Q165R	165	82.6699514974209	0.0846870428824389	99.73054122719223	0.1847717299253213	Missense	Missense	ABE
gRNA_CDK12_targ_1880	CDK12	12989	K168I	6.397721148664254	168	Q165R	165	82.6699514974209	0.0846870428824389	99.73054122719223	0.1847717299253213	Missense	Missense	ABE
gRNA_CDK12_targ_1880	CDK12	12989	V166K	4.211255677881284	166	Q165R	165	82.6699514974209	0.0846870428824389	99.73054122719223	0.1847717299253213	Missense	Missense	ABE
gRNA_CDK12_targ_1880	CDK12	12989	Q165P	4.211255677881284	165	Q165R	165	82.6699514974209	0.0846870428824389	99.73054122719223	0.1847717299253213	Missense	Missense	ABE
gRNA_CDK12_targ_1880	CDK12	12989	K168A	4.203556855801063	168	Q165R	165	82.6699514974209	0.0846870428824389	99.73054122719223	0.1847717299253213	Missense	Missense	ABE
gRNA_CDK12_targ_1880	CDK12	12989	K168E	3.372084071137116	168	Q165R	165	82.6699514974209	0.0846870428824389	99.73054122719223	0.1847717299253213	Missense	Missense	ABE
gRNA_CDK12_targ_1880	CDK12	12989	Q165G	1.0239433366694897	165	Q165R	165	82.6699514974209	0.0846870428824389	99.73054122719223	0.1847717299253213	Missense	Missense	ABE
gRNA_CDK12_targ_1881	CDK12	18339	Q165R	59.51251431375756	165	Q165R	165	58.86907683079775	39.1079120998964	60.87572932002835	0.0163585800752494	Missense	Missense	ABE
gRNA_CDK12_targ_1881	CDK12	18339	WT	39.1079120998964	WT	Q165R	165	58.86907683079775	39.1079120998964	60.87572932002835	0.0163585800752494	WT	Missense	ABE
gRNA_CDK12_targ_1882	CDK12	59571	K168E	73.05400278659079	168	K168E	168	62.22155075456178	15.03583958637592	84.92722969229995	0.0369307213241341	Missense	Missense	ABE
gRNA_CDK12_targ_1882	CDK12	59571	WT	15.03583958637592	WT	K168E	168	62.22155075456178	15.03583958637592	84.92722969229995	0.0369307213241341	WT	Missense	ABE
gRNA_CDK12_targ_1882	CDK12	59571	K168G	9.069849423377146	168	K168E	168	62.22155075456178	15.03583958637592	84.92722969229995	0.0369307213241341	Missense	Missense	ABE
gRNA_CDK12_targ_1882	CDK12	59571	S171G	6.756643333165466	171	K168E	168	62.22155075456178	15.03583958637592	84.92722969229995	0.0369307213241341	Missense	Missense	ABE
gRNA_CDK12_targ_1882	CDK12	59571	S170G	3.5470279162679828	170	K168E	168	62.22155075456178	15.03583958637592	84.92722969229995	0.0369307213241341	Missense	Missense	ABE
gRNA_CDK12_targ_1882	CDK12	59571	A167V	2.907454969700022	167	K168E	168	62.22155075456178	15.03583958637592	84.92722969229995	0.0369307213241341	Missense	Missense	ABE
gRNA_CDK12_targ_1882	CDK12	59571	S171Q	1.0390962045290493	171	K168E	168	62.22155075456178	15.03583958637592	84.92722969229995	0.0369307213241341	Missense	Missense	ABE
gRNA_CDK12_targ_1883	CDK12	41578	K168E	57.67713694742412	168	K168E	168	42.82553273365723	18.85372071768724	81.0813410938477	0.0649381884650528	Missense	Missense	ABE
gRNA_CDK12_targ_1883	CDK12	41578	K168G	21.340612824089664	168	K168E	168	42.82553273365723	18.85372071768724	81.0813410938477	0.0649381884650528	Missense	Missense	ABE
gRNA_CDK12_targ_1883	CDK12	41578	WT	18.85372071768724	WT	K168E	168	42.82553273365723	18.85372071768724	81.0813410938477	0.0649381884650528	WT	Missense	ABE
gRNA_CDK12_targ_1883	CDK12	41578	S171G	6.4144499494925205	171	K168E	168	42.82553273365723	18.85372071768724	81.0813410938477	0.0649381884650528	Missense	Missense	ABE
gRNA_CDK12_targ_1883	CDK12	41578	S170G	5.178219250565203	170	K168E	168	42.82553273365723	18.85372071768724	81.0813410938477	0.0649381884650528	Missense	Missense	ABE
gRNA_CDK12_targ_1883	CDK12	41578	K172Q	3.1843763528789264	172	K168E	168	42.82553273365723	18.85372071768724	81.0813410938477	0.0649381884650528	Missense	Missense	ABE
gRNA_CDK12_targ_1883	CDK12	41578	S171Q	3.078551156861802	171	K168E	168	42.82553273365723	18.85372071768724	81.0813410938477	0.0649381884650528	Missense	Missense	ABE
gRNA_CDK12_targ_1883	CDK12	41578	S169K	2.881331473375343	169	K168E	168	42.82553273365723	18.85372071768724	81.0813410938477	0.0649381884650528	Missense	Missense	ABE
gRNA_CDK12_targ_1883	CDK12	41578	S170Q	2.874116119101448	170	K168E	168	42.82553273365723	18.85372071768724	81.0813410938477	0.0649381884650528	Missense	Missense	ABE
gRNA_CDK12_targ_1883	CDK12	41578	S171K	2.54942517677618	171	K168E	168	42.82553273365723	18.85372071768724	81.0813410938477	0.0649381884650528	Missense	Missense	ABE
gRNA_CDK12_targ_1883	CDK12	41578	K172E	2.544614940593583	172	K168E	168	42.82553273365723	18.85372071768724	81.0813410938477	0.0649381884650528	Missense	Missense	ABE
gRNA_CDK12_targ_1883	CDK12	41578	S170K	1.2699023522054933	170	K168E	168	42.82553273365723	18.85372071768724	81.0813410938477	0.0649381884650528	Missense	Missense	ABE
gRNA_CDK12_targ_1883	CDK12	41578	S169G	1.1688873923709655	169	K168E	168	42.82553273365723	18.85372071768724	81.0813410938477	0.0649381884650528	Missense	Missense	ABE
gRNA_CDK12_targ_1883	CDK12	41578	S171E	1.089518495358122	171	K168E	168	42.82553273365723	18.85372071768724	81.0813410938477	0.0649381884650528	Missense	Missense	ABE
gRNA_CDK12_targ_1883	CDK12	41578	K172S	1.0510366058973497	172	K168E	168	42.82553273365723	18.85372071768724	81.0813410938477	0.0649381884650528	Missense	Missense	ABE
gRNA_CDK12_targ_1884	CDK12	15479	S170G	89.08198204018348	170	S170G_S171G	170	43.8400413463402	9.37399056786614	90.49034175334323	0.1356676787906192	Missense	Missense	ABE
gRNA_CDK12_targ_1884	CDK12	15479	S171G	64.44860779120098	171	S170G_S171G	170	43.8400413463402	9.37399056786614	90.49034175334323	0.1356676787906192	Missense	Missense	ABE
gRNA_CDK12_targ_1884	CDK12	15479	K172E	21.138316428709864	172	S170G_S171G	170	43.8400413463402	9.37399056786614	90.49034175334323	0.1356676787906192	Missense	Missense	ABE
gRNA_CDK12_targ_1884	CDK12	15479	WT	9.37399056786614	WT	S170G_S171G	170	43.8400413463402	9.37399056786614	90.49034175334323	0.1356676787906192	WT	Missense	ABE
gRNA_CDK12_targ_1884	CDK12	15479	S174G	1.2468505717423606	174	S170G_S171G	170	43.8400413463402	9.37399056786614	90.49034175334323	0.1356676787906192	Missense	Missense	ABE
gRNA_CDK12_targ_1885	CDK12	17407	E173G	61.06738668351812	173	E173G	173	53.67380938702821	33.159073935772966	66.7087953122307	0.1321307519963228	Missense	Missense	ABE
gRNA_CDK12_targ_1885	CDK12	17407	WT	33.159073935772966	WT	E173G	173	53.67380938702821	33.159073935772966	66.7087953122307	0.1321307519963228	WT	Missense	ABE
gRNA_CDK12_targ_1885	CDK12	17407	R175G	5.00947894525191	175	E173G	173	53.67380938702821	33.159073935772966	66.7087953122307	0.1321307519963228	Missense	Missense	ABE
gRNA_CDK12_targ_1885	CDK12	17407	S174F	4.228184063882346	174	E173G	173	53.67380938702821	33.159073935772966	66.7087953122307	0.1321307519963228	Missense	Missense	ABE
gRNA_CDK12_targ_1885	CDK12	17407	K172E	1.7751479289940828	172	E173G	173	53.67380938702821	33.159073935772966	66.7087953122307	0.1321307519963228	Missense	Missense	ABE
gRNA_CDK12_targ_1886	CDK12	27726	WT	91.54944817139148	WT	K178E	178	5.633701219072351	91.54944817139148	8.255788790305123	0.1947630383033968	WT	Missense	ABE
gRNA_CDK12_targ_1886	CDK12	27726	K178E	5.669768448387795	178	K178E	178	5.633701219072351	91.54944817139148	8.255788790305123	0.1947630383033968	Missense	Missense	ABE
gRNA_CDK12_targ_1887	CDK12	21360	K178E	28.6750936329588	178	K178E	178	13.44569288389513	27.52808988764045	72.38295880149813	0.08895131086142309	Missense	Missense	ABE
gRNA_CDK12_targ_1887	CDK12	21360	WT	27.528089887640448	WT	K178E	178	13.44569288389513	27.52808988764045	72.38295880149813	0.08895131086142309	WT	Missense	ABE
gRNA_CDK12_targ_1887	CDK12	21360	S176L	22.75749063670412	176	K178E	178	13.44569288389513	27.52808988764045	72.38295880149813	0.08895131086142309	Missense	Missense	ABE
gRNA_CDK12_targ_1887	CDK12	21360	K178G	18.132022471910112	178	K178E	178	13.44569288389513	27.52808988764045	72.38295880149813	0.08895131086142309	Missense	Missense	ABE
gRNA_CDK12_targ_1887	CDK12	21360	H180R	8.431647940074907	180	K178E	178	13.44569288389513	27.52808988764045	72.38295880149813	0.08895131086142309	Missense	Missense	ABE
gRNA_CDK12_targ_1887	CDK12	21360	K178R	5.955056179775281	178	K178E	178	13.44569288389513	27.52808988764045	72.38295880149813	0.08895131086142309	Missense	Missense	ABE
gRNA_CDK12_targ_1887	CDK12	21360	S176W	3.857677902621723	176	K178E	178	13.44569288389513	27.52808988764045	72.38295880149813	0.08895131086142309	Missense	Missense	ABE
gRNA_CDK12_targ_1887	CDK12	21360	S177C	3.754681647940075	177	K178E	178	13.44569288389513	27.52808988764045	72.38295880149813	0.08895131086142309	Missense	Missense	ABE
gRNA_CDK12_targ_1887	CDK12	21360	H180N	3.403558052434457	180	K178E	178	13.44569288389513	27.52808988764045	72.38295880149813	0.08895131086142309	Missense	Missense	ABE
gRNA_CDK12_targ_1887	CDK12	21360	H180P	3.3146067415730336	180	K178E	178	13.44569288389513	27.52808988764045	72.38295880149813	0.08895131086142309	Missense	Missense	ABE
gRNA_CDK12_targ_1887	CDK12	21360	K178D	3.258426966292135	178	K178E	178	13.44569288389513	27.52808988764045	72.38295880149813	0.08895131086142309	Missense	Missense	ABE
gRNA_CDK12_targ_1887	CDK12	21360	L179C	3.239700374531836	179	K178E	178	13.44569288389513	27.52808988764045	72.38295880149813	0.08895131086142309	Missense	Missense	ABE
gRNA_CDK12_targ_1887	CDK12	21360	K181G	3.2350187265917603	181	K178E	178	13.44569288389513	27.52808988764045	72.38295880149813	0.08895131086142309	Missense	Missense	ABE
gRNA_CDK12_targ_1887	CDK12	21360	R175G	2.5234082397003745	175	K178E	178	13.44569288389513	27.52808988764045	72.38295880149813	0.08895131086142309	Missense	Missense	ABE
gRNA_CDK12_targ_1887	CDK12	21360	K181E	1.1657303370786516	181	K178E	178	13.44569288389513	27.52808988764045	72.38295880149813	0.08895131086142309	Missense	Missense	ABE
gRNA_CDK12_targ_1887	CDK12	21360	K181R	1.0908239700374531	181	K178E	178	13.44569288389513	27.52808988764045	72.38295880149813	0.08895131086142309	Missense	Missense	ABE
gRNA_CDK12_targ_1887	CDK12	21360	K178S	1.0674157303370786	178	K178E	178	13.44569288389513	27.52808988764045	72.38295880149813	0.08895131086142309	Missense	Missense	ABE
gRNA_CDK12_targ_1887	CDK12	21360	S177P	1.0205992509363295	177	K178E	178	13.44569288389513	27.52808988764045	72.38295880149813	0.08895131086142309	Missense	Missense	ABE
gRNA_CDK12_targ_1887	CDK12	21360	H180T	1.00187265917603	180	K178E	178	13.44569288389513	27.52808988764045	72.38295880149813	0.08895131086142309	Missense	Missense	ABE
gRNA_CDK12_targ_1888	CDK12	31575	K178E	32.16152019002375	178	K178E	178	12.563737133808392	24.405384006334124	68.67141726049088	6.923198733174979	Missense	Missense	ABE
gRNA_CDK12_targ_1888	CDK12	31575	WT	24.405384006334124	WT	K178E	178	12.563737133808392	24.405384006334124	68.67141726049088	6.923198733174979	WT	Missense	ABE
gRNA_CDK12_targ_1888	CDK12	31575	H180R	22.061757719714965	180	K178E	178	12.563737133808392	24.405384006334124	68.67141726049088	6.923198733174979	Missense	Missense	ABE
gRNA_CDK12_targ_1888	CDK12	31575	E182Q	10.258115597783055	182	K178E	178	12.563737133808392	24.405384006334124	68.67141726049088	6.923198733174979	Missense	Missense	ABE
gRNA_CDK12_targ_1888	CDK12	31575	K181S	9.855898653998416	181	K178E	178	12.563737133808392	24.405384006334124	68.67141726049088	6.923198733174979	Missense	Missense	ABE
gRNA_CDK12_targ_1888	CDK12	31575	K178G	7.049881235154395	178	K178E	178	12.563737133808392	24.405384006334124	68.67141726049088	6.923198733174979	Missense	Missense	ABE
gRNA_CDK12_targ_1888	CDK12	31575	H180P	6.8123515439429925	180	K178E	178	12.563737133808392	24.405384006334124	68.67141726049088	6.923198733174979	Missense	Missense	ABE
gRNA_CDK12_targ_1888	CDK12	31575	E182*	6.783847980997625	182	K178E	178	12.563737133808392	24.405384006334124	68.67141726049088	6.923198733174979	Nonsense	Missense	ABE
gRNA_CDK12_targ_1888	CDK12	31575	H180K	6.362628661916073	180	K178E	178	12.563737133808392	24.405384006334124	68.67141726049088	6.923198733174979	Missense	Missense	ABE
gRNA_CDK12_targ_1888	CDK12	31575	K181L	6.356294536817102	181	K178E	178	12.563737133808392	24.405384006334124	68.67141726049088	6.923198733174979	Missense	Missense	ABE
gRNA_CDK12_targ_1888	CDK12	31575	K181E	6.210609659540776	181	K178E	178	12.563737133808392	24.405384006334124	68.67141726049088	6.923198733174979	Missense	Missense	ABE
gRNA_CDK12_targ_1888	CDK12	31575	S177C	5.466349960411718	177	K178E	178	12.563737133808392	24.405384006334124	68.67141726049088	6.923198733174979	Missense	Missense	ABE
gRNA_CDK12_targ_1888	CDK12	31575	E182K	5.371338083927157	182	K178E	178	12.563737133808392	24.405384006334124	68.67141726049088	6.923198733174979	Missense	Missense	ABE
gRNA_CDK12_targ_1888	CDK12	31575	L179Q	3.8606492478226446	179	K178E	178	12.563737133808392	24.405384006334124	68.67141726049088	6.923198733174979	Missense	Missense	ABE
gRNA_CDK12_targ_1888	CDK12	31575	K181P	3.8606492478226446	181	K178E	178	12.563737133808392	24.405384006334124	68.67141726049088	6.923198733174979	Missense	Missense	ABE
gRNA_CDK12_targ_1888	CDK12	31575	H180A	3.851148060174189	180	K178E	178	12.563737133808392	24.405384006334124	68.67141726049088	6.923198733174979	Missense	Missense	ABE
gRNA_CDK12_targ_1888	CDK12	31575	H180S	3.1987331749802057	180	K178E	178	12.563737133808392	24.405384006334124	68.67141726049088	6.923198733174979	Missense	Missense	ABE
gRNA_CDK12_targ_1888	CDK12	31575	S177F	3.10055423594616	177	K178E	178	12.563737133808392	24.405384006334124	68.67141726049088	6.923198733174979	Missense	Missense	ABE
gRNA_CDK12_targ_1888	CDK12	31575	K181T	2.191607284243864	181	K178E	178	12.563737133808392	24.405384006334124	68.67141726049088	6.923198733174979	Missense	Missense	ABE
gRNA_CDK12_targ_1889	CDK12	24380	K178E	57.337981952420016	178	K178E	178	40.55373256767842	11.73913043478261	88.16652994257588	0.0943396226415089	Missense	Missense	ABE
gRNA_CDK12_targ_1889	CDK12	24380	K178G	26.51353568498769	178	K178E	178	40.55373256767842	11.73913043478261	88.16652994257588	0.0943396226415089	Missense	Missense	ABE
gRNA_CDK12_targ_1889	CDK12	24380	H180R	21.91960623461854	180	K178E	178	40.55373256767842	11.73913043478261	88.16652994257588	0.0943396226415089	Missense	Missense	ABE
gRNA_CDK12_targ_1889	CDK12	24380	WT	11.73913043478261	WT	K178E	178	40.55373256767842	11.73913043478261	88.16652994257588	0.0943396226415089	WT	Missense	ABE
gRNA_CDK12_targ_1889	CDK12	24380	K181E	3.37571780147662	181	K178E	178	40.55373256767842	11.73913043478261	88.16652994257588	0.0943396226415089	Missense	Missense	ABE
gRNA_CDK12_targ_1889	CDK12	24380	S177F	1.6776045939294504	177	K178E	178	40.55373256767842	11.73913043478261	88.16652994257588	0.0943396226415089	Missense	Missense	ABE
gRNA_CDK12_targ_1890	CDK12	44983	H180R	59.29128781984305	180	H180R_K181E	180	35.07769601849587	34.81982082119912	65.06457995242646	0.1155992263744066	Missense	Missense	ABE
gRNA_CDK12_targ_1890	CDK12	44983	K181E	46.63317253184536	181	H180R_K181E	180	35.07769601849587	34.81982082119912	65.06457995242646	0.1155992263744066	Missense	Missense	ABE
gRNA_CDK12_targ_1890	CDK12	44983	WT	34.81982082119912	WT	H180R_K181E	180	35.07769601849587	34.81982082119912	65.06457995242646	0.1155992263744066	WT	Missense	ABE
gRNA_CDK12_targ_1890	CDK12	44983	E182G	7.694017740035124	182	H180R_K181E	180	35.07769601849587	34.81982082119912	65.06457995242646	0.1155992263744066	Missense	Missense	ABE
gRNA_CDK12_targ_1890	CDK12	44983	T184R	3.5880221416979747	184	H180R_K181E	180	35.07769601849587	34.81982082119912	65.06457995242646	0.1155992263744066	Missense	Missense	ABE
gRNA_CDK12_targ_1890	CDK12	44983	K183R	3.2278860903007804	183	H180R_K181E	180	35.07769601849587	34.81982082119912	65.06457995242646	0.1155992263744066	Missense	Missense	ABE
gRNA_CDK12_targ_1890	CDK12	44983	K181G	2.9633417068670385	181	H180R_K181E	180	35.07769601849587	34.81982082119912	65.06457995242646	0.1155992263744066	Missense	Missense	ABE
gRNA_CDK12_targ_1890	CDK12	44983	T184A	2.6743436409310184	184	H180R_K181E	180	35.07769601849587	34.81982082119912	65.06457995242646	0.1155992263744066	Missense	Missense	ABE
gRNA_CDK12_targ_1890	CDK12	44983	K178R	2.343107396127426	178	H180R_K181E	180	35.07769601849587	34.81982082119912	65.06457995242646	0.1155992263744066	Missense	Missense	ABE
gRNA_CDK12_targ_1890	CDK12	44983	E182A	2.3186537136251477	182	H180R_K181E	180	35.07769601849587	34.81982082119912	65.06457995242646	0.1155992263744066	Missense	Missense	ABE
gRNA_CDK12_targ_1890	CDK12	44983	K183E	2.0474401440544208	183	H180R_K181E	180	35.07769601849587	34.81982082119912	65.06457995242646	0.1155992263744066	Missense	Missense	ABE
gRNA_CDK12_targ_1890	CDK12	44983	E182R	2.038547895871774	182	H180R_K181E	180	35.07769601849587	34.81982082119912	65.06457995242646	0.1155992263744066	Missense	Missense	ABE
gRNA_CDK12_targ_1890	CDK12	44983	K181N	1.309383544894738	181	H180R_K181E	180	35.07769601849587	34.81982082119912	65.06457995242646	0.1155992263744066	Missense	Missense	ABE
gRNA_CDK12_targ_1890	CDK12	44983	T184E	1.2182380010226086	184	H180R_K181E	180	35.07769601849587	34.81982082119912	65.06457995242646	0.1155992263744066	Missense	Missense	ABE
gRNA_CDK12_targ_1890	CDK12	44983	K183A	1.1937843185203298	183	H180R_K181E	180	35.07769601849587	34.81982082119912	65.06457995242646	0.1155992263744066	Missense	Missense	ABE
gRNA_CDK12_targ_1890	CDK12	44983	E182S	1.1893381944290065	182	H180R_K181E	180	35.07769601849587	34.81982082119912	65.06457995242646	0.1155992263744066	Missense	Missense	ABE
gRNA_CDK12_targ_1890	CDK12	44983	K183G	1.171553698063713	183	H180R_K181E	180	35.07769601849587	34.81982082119912	65.06457995242646	0.1155992263744066	Missense	Missense	ABE
gRNA_CDK12_targ_1890	CDK12	44983	H180P	1.1293155191961408	180	H180R_K181E	180	35.07769601849587	34.81982082119912	65.06457995242646	0.1155992263744066	Missense	Missense	ABE
gRNA_CDK12_targ_1890	CDK12	44983	K181P	1.0781850921459215	181	H180R_K181E	180	35.07769601849587	34.81982082119912	65.06457995242646	0.1155992263744066	Missense	Missense	ABE
gRNA_CDK12_targ_1890	CDK12	44983	T184K	1.0537314096436432	184	H180R_K181E	180	35.07769601849587	34.81982082119912	65.06457995242646	0.1155992263744066	Missense	Missense	ABE
gRNA_CDK12_targ_1891	CDK12	38620	H180R	80.78715691351631	180	H180R_K181E	180	52.193164163645775	9.668565510098396	90.22786121180734	0.103573278094251	Missense	Missense	ABE
gRNA_CDK12_targ_1891	CDK12	38620	K181E	73.5551527705852	181	H180R_K181E	180	52.193164163645775	9.668565510098396	90.22786121180734	0.103573278094251	Missense	Missense	ABE
gRNA_CDK12_targ_1891	CDK12	38620	WT	9.668565510098396	WT	H180R_K181E	180	52.193164163645775	9.668565510098396	90.22786121180734	0.103573278094251	WT	Missense	ABE
gRNA_CDK12_targ_1891	CDK12	38620	H180C	8.803728638011393	180	H180R_K181E	180	52.193164163645775	9.668565510098396	90.22786121180734	0.103573278094251	Missense	Missense	ABE
gRNA_CDK12_targ_1891	CDK12	38620	K181G	8.099430346970482	181	H180R_K181E	180	52.193164163645775	9.668565510098396	90.22786121180734	0.103573278094251	Missense	Missense	ABE
gRNA_CDK12_targ_1891	CDK12	38620	E182G	6.002071465561885	182	H180R_K181E	180	52.193164163645775	9.668565510098396	90.22786121180734	0.103573278094251	Missense	Missense	ABE
gRNA_CDK12_targ_1891	CDK12	38620	K183E	5.60072501294666	183	H180R_K181E	180	52.193164163645775	9.668565510098396	90.22786121180734	0.103573278094251	Missense	Missense	ABE
gRNA_CDK12_targ_1891	CDK12	38620	K183R	2.622993267736924	183	H180R_K181E	180	52.193164163645775	9.668565510098396	90.22786121180734	0.103573278094251	Missense	Missense	ABE
gRNA_CDK12_targ_1891	CDK12	38620	E182D	1.6727084412221649	182	H180R_K181E	180	52.193164163645775	9.668565510098396	90.22786121180734	0.103573278094251	Missense	Missense	ABE
gRNA_CDK12_targ_1891	CDK12	38620	K183G	1.6727084412221649	183	H180R_K181E	180	52.193164163645775	9.668565510098396	90.22786121180734	0.103573278094251	Missense	Missense	ABE
gRNA_CDK12_targ_1891	CDK12	38620	T184E	1.6286897980321078	184	H180R_K181E	180	52.193164163645775	9.668565510098396	90.22786121180734	0.103573278094251	Missense	Missense	ABE
gRNA_CDK12_targ_1892	CDK12	20770	WT	60.85700529610015	WT	K181G_E182G	181	8.382282137698603	60.85700529610014	39.075589792970625	0.0674049109292246	WT	Missense	ABE
gRNA_CDK12_targ_1892	CDK12	20770	E182G	29.30187770823303	182	K181G_E182G	181	8.382282137698603	60.85700529610014	39.075589792970625	0.0674049109292246	Missense	Missense	ABE
gRNA_CDK12_targ_1892	CDK12	20770	K181G	15.397207510832931	181	K181G_E182G	181	8.382282137698603	60.85700529610014	39.075589792970625	0.0674049109292246	Missense	Missense	ABE
gRNA_CDK12_targ_1892	CDK12	20770	K183E	6.98603755416466	183	K181G_E182G	181	8.382282137698603	60.85700529610014	39.075589792970625	0.0674049109292246	Missense	Missense	ABE
gRNA_CDK12_targ_1892	CDK12	20770	K181E	6.610495907558979	181	K181G_E182G	181	8.382282137698603	60.85700529610014	39.075589792970625	0.0674049109292246	Missense	Missense	ABE
gRNA_CDK12_targ_1892	CDK12	20770	H180R	4.477611940298507	180	K181G_E182G	181	8.382282137698603	60.85700529610014	39.075589792970625	0.0674049109292246	Missense	Missense	ABE
gRNA_CDK12_targ_1892	CDK12	20770	K181R	4.323543572460279	181	K181G_E182G	181	8.382282137698603	60.85700529610014	39.075589792970625	0.0674049109292246	Missense	Missense	ABE
gRNA_CDK12_targ_1892	CDK12	20770	R185S	1.4058738565238325	185	K181G_E182G	181	8.382282137698603	60.85700529610014	39.075589792970625	0.0674049109292246	Missense	Missense	ABE
gRNA_CDK12_targ_1892	CDK12	20770	K186R	1.3577274915743862	186	K181G_E182G	181	8.382282137698603	60.85700529610014	39.075589792970625	0.0674049109292246	Missense	Missense	ABE
gRNA_CDK12_targ_1892	CDK12	20770	R185T	1.3577274915743862	185	K181G_E182G	181	8.382282137698603	60.85700529610014	39.075589792970625	0.0674049109292246	Missense	Missense	ABE
gRNA_CDK12_targ_1892	CDK12	20770	K183R	1.3432835820895523	183	K181G_E182G	181	8.382282137698603	60.85700529610014	39.075589792970625	0.0674049109292246	Missense	Missense	ABE
gRNA_CDK12_targ_1892	CDK12	20770	K186L	1.3240250361097736	186	K181G_E182G	181	8.382282137698603	60.85700529610014	39.075589792970625	0.0674049109292246	Missense	Missense	ABE
gRNA_CDK12_targ_1892	CDK12	20770	T184K	1.3095811266249398	184	K181G_E182G	181	8.382282137698603	60.85700529610014	39.075589792970625	0.0674049109292246	Missense	Missense	ABE
gRNA_CDK12_targ_1893	CDK12	21487	E182G	51.48694559501094	182	E182G_K183G	182	23.04649322846372	47.74049425233862	52.09661655884953	0.1628891888118394	Missense	Missense	ABE
gRNA_CDK12_targ_1893	CDK12	21487	WT	47.74049425233862	WT	E182G_K183G	182	23.04649322846372	47.74049425233862	52.09661655884953	0.1628891888118394	WT	Missense	ABE
gRNA_CDK12_targ_1893	CDK12	21487	K183G	47.591566993996366	183	E182G_K183G	182	23.04649322846372	47.74049425233862	52.09661655884953	0.1628891888118394	Missense	Missense	ABE
gRNA_CDK12_targ_1893	CDK12	21487	T184A	24.628845348350165	184	E182G_K183G	182	23.04649322846372	47.74049425233862	52.09661655884953	0.1628891888118394	Missense	Missense	ABE
gRNA_CDK12_targ_1893	CDK12	21487	K183E	2.233908875133802	183	E182G_K183G	182	23.04649322846372	47.74049425233862	52.09661655884953	0.1628891888118394	Missense	Missense	ABE
gRNA_CDK12_targ_1894	CDK12	38899	E182G	58.60819044191367	182	E182G_K183G_T184A	182	22.18566029975064	11.216226638216922	88.62695699118228	0.1568163706007847	Missense	Missense	ABE
gRNA_CDK12_targ_1894	CDK12	38899	K183G	57.96035887812026	183	E182G_K183G_T184A	182	22.18566029975064	11.216226638216922	88.62695699118228	0.1568163706007847	Missense	Missense	ABE
gRNA_CDK12_targ_1894	CDK12	38899	T184A	44.88033111391038	184	E182G_K183G_T184A	182	22.18566029975064	11.216226638216922	88.62695699118228	0.1568163706007847	Missense	Missense	ABE
gRNA_CDK12_targ_1894	CDK12	38899	K183E	22.699812334507318	183	E182G_K183G_T184A	182	22.18566029975064	11.216226638216922	88.62695699118228	0.1568163706007847	Missense	Missense	ABE
gRNA_CDK12_targ_1894	CDK12	38899	R185G	14.961824211419316	185	E182G_K183G_T184A	182	22.18566029975064	11.216226638216922	88.62695699118228	0.1568163706007847	Missense	Missense	ABE
gRNA_CDK12_targ_1894	CDK12	38899	WT	11.21622663821692	WT	E182G_K183G_T184A	182	22.18566029975064	11.216226638216922	88.62695699118228	0.1568163706007847	WT	Missense	ABE
gRNA_CDK12_targ_1894	CDK12	38899	K183R	2.395948481966117	183	E182G_K183G_T184A	182	22.18566029975064	11.216226638216922	88.62695699118228	0.1568163706007847	Missense	Missense	ABE
gRNA_CDK12_targ_1894	CDK12	38899	E187G	1.9589192524229413	187	E182G_K183G_T184A	182	22.18566029975064	11.216226638216922	88.62695699118228	0.1568163706007847	Missense	Missense	ABE
gRNA_CDK12_targ_1894	CDK12	38899	T184G	1.4421964574924806	184	E182G_K183G_T184A	182	22.18566029975064	11.216226638216922	88.62695699118228	0.1568163706007847	Missense	Missense	ABE
gRNA_CDK12_targ_1895	CDK12	64968	T184A	77.64283955177933	184	K183G_T184A	183	45.76868612239872	20.3731067602512	79.52684398473093	0.1000492550178531	Missense	Missense	ABE
gRNA_CDK12_targ_1895	CDK12	64968	K183G	57.56372367934984	183	K183G_T184A	183	45.76868612239872	20.3731067602512	79.52684398473093	0.1000492550178531	Missense	Missense	ABE
gRNA_CDK12_targ_1895	CDK12	64968	WT	20.3731067602512	WT	K183G_T184A	183	45.76868612239872	20.3731067602512	79.52684398473093	0.1000492550178531	WT	Missense	ABE
gRNA_CDK12_targ_1895	CDK12	64968	R185G	14.975064647210935	185	K183G_T184A	183	45.76868612239872	20.3731067602512	79.52684398473093	0.1000492550178531	Missense	Missense	ABE
gRNA_CDK12_targ_1895	CDK12	64968	K183R	9.666297254032754	183	K183G_T184A	183	45.76868612239872	20.3731067602512	79.52684398473093	0.1000492550178531	Missense	Missense	ABE
gRNA_CDK12_targ_1895	CDK12	64968	K183E	8.233284078315478	183	K183G_T184A	183	45.76868612239872	20.3731067602512	79.52684398473093	0.1000492550178531	Missense	Missense	ABE
gRNA_CDK12_targ_1895	CDK12	64968	E182G	6.2538480482699175	182	K183G_T184A	183	45.76868612239872	20.3731067602512	79.52684398473093	0.1000492550178531	Missense	Missense	ABE
gRNA_CDK12_targ_1895	CDK12	64968	K186E	1.2667774904568403	186	K183G_T184A	183	45.76868612239872	20.3731067602512	79.52684398473093	0.1000492550178531	Missense	Missense	ABE
gRNA_CDK12_targ_1896	CDK12	43003	T184A	73.13675790061158	184	T184A_R185G	184	40.73204195056159	24.095993302792827	75.6970443922517	0.2069623049554676	Missense	Missense	ABE
gRNA_CDK12_targ_1896	CDK12	43003	R185G	55.65193126060972	185	T184A_R185G	184	40.73204195056159	24.095993302792827	75.6970443922517	0.2069623049554676	Missense	Missense	ABE
gRNA_CDK12_targ_1896	CDK12	43003	WT	24.095993302792827	WT	T184A_R185G	184	40.73204195056159	24.095993302792827	75.6970443922517	0.2069623049554676	WT	Missense	ABE
gRNA_CDK12_targ_1896	CDK12	43003	K186E	8.064553635792851	186	T184A_R185G	184	40.73204195056159	24.095993302792827	75.6970443922517	0.2069623049554676	Missense	Missense	ABE
gRNA_CDK12_targ_1896	CDK12	43003	K183R	5.6949515150105805	183	T184A_R185G	184	40.73204195056159	24.095993302792827	75.6970443922517	0.2069623049554676	Missense	Missense	ABE
gRNA_CDK12_targ_1896	CDK12	43003	K183E	3.878799153547427	183	T184A_R185G	184	40.73204195056159	24.095993302792827	75.6970443922517	0.2069623049554676	Missense	Missense	ABE
gRNA_CDK12_targ_1896	CDK12	43003	K186R	1.52780038601958	186	T184A_R185G	184	40.73204195056159	24.095993302792827	75.6970443922517	0.2069623049554676	Missense	Missense	ABE
gRNA_CDK12_targ_1896	CDK12	43003	T184I	1.502220775294747	184	T184A_R185G	184	40.73204195056159	24.095993302792827	75.6970443922517	0.2069623049554676	Missense	Missense	ABE
gRNA_CDK12_targ_1897	CDK12	14263	R185G	70.32882282829699	185	R185G	185	40.342144008974266	27.967468274556545	71.68898548692421	0.34354623851924493	Missense	Missense	ABE
gRNA_CDK12_targ_1897	CDK12	14263	WT	27.967468274556545	WT	R185G	185	40.342144008974266	27.967468274556545	71.68898548692421	0.34354623851924493	WT	Missense	ABE
gRNA_CDK12_targ_1897	CDK12	14263	K186E	18.334151300567903	186	R185G	185	40.342144008974266	27.967468274556545	71.68898548692421	0.34354623851924493	Missense	Missense	ABE
gRNA_CDK12_targ_1897	CDK12	14263	K186G	10.790156348594264	186	R185G	185	40.342144008974266	27.967468274556545	71.68898548692421	0.34354623851924493	Missense	Missense	ABE
gRNA_CDK12_targ_1897	CDK12	14263	T184A	10.586833064572671	184	R185G	185	40.342144008974266	27.967468274556545	71.68898548692421	0.34354623851924493	Missense	Missense	ABE
gRNA_CDK12_targ_1898	CDK12	89455	K186G	42.7175674920351	186	K186G	186	34.34352467721201	32.847800570119055	66.91073724218882	0.2414621876921352	Missense	Missense	ABE
gRNA_CDK12_targ_1898	CDK12	89455	WT	32.847800570119055	WT	K186G	186	34.34352467721201	32.847800570119055	66.91073724218882	0.2414621876921352	WT	Missense	ABE
gRNA_CDK12_targ_1898	CDK12	89455	K186E	17.197473590073223	186	K186G	186	34.34352467721201	32.847800570119055	66.91073724218882	0.2414621876921352	Missense	Missense	ABE
gRNA_CDK12_targ_1898	CDK12	89455	E187G	9.465094181432004	187	K186G	186	34.34352467721201	32.847800570119055	66.91073724218882	0.2414621876921352	Missense	Missense	ABE
gRNA_CDK12_targ_1898	CDK12	89455	K186R	3.683416242803644	186	K186G	186	34.34352467721201	32.847800570119055	66.91073724218882	0.2414621876921352	Missense	Missense	ABE
gRNA_CDK12_targ_1898	CDK12	89455	E189G	2.0110670169358897	189	K186G	186	34.34352467721201	32.847800570119055	66.91073724218882	0.2414621876921352	Missense	Missense	ABE
gRNA_CDK12_targ_1898	CDK12	89455	K191Q	1.5180817170644458	191	K186G	186	34.34352467721201	32.847800570119055	66.91073724218882	0.2414621876921352	Missense	Missense	ABE
gRNA_CDK12_targ_1898	CDK12	89455	L190E	1.5147280755687218	190	K186G	186	34.34352467721201	32.847800570119055	66.91073724218882	0.2414621876921352	Missense	Missense	ABE
gRNA_CDK12_targ_1899	CDK12	22437	E187G	61.50554887016981	187	E187G	187	40.96358693229933	31.17172527521505	68.72130855283683	0.1069661719481211	Missense	Missense	ABE
gRNA_CDK12_targ_1899	CDK12	22437	WT	31.17172527521505	WT	E187G	187	40.96358693229933	31.17172527521505	68.72130855283683	0.1069661719481211	WT	Missense	ABE
gRNA_CDK12_targ_1899	CDK12	22437	E189G	19.160315550207248	189	E187G	187	40.96358693229933	31.17172527521505	68.72130855283683	0.1069661719481211	Missense	Missense	ABE
gRNA_CDK12_targ_1899	CDK12	22437	E187A	3.619022150911441	187	E187G	187	40.96358693229933	31.17172527521505	68.72130855283683	0.1069661719481211	Missense	Missense	ABE
gRNA_CDK12_targ_1899	CDK12	22437	S192G	1.947675714222044	192	E187G	187	40.96358693229933	31.17172527521505	68.72130855283683	0.1069661719481211	Missense	Missense	ABE
gRNA_CDK12_targ_1899	CDK12	22437	S192L	1.2211971297410529	192	E187G	187	40.96358693229933	31.17172527521505	68.72130855283683	0.1069661719481211	Missense	Missense	ABE
gRNA_CDK12_targ_1900	CDK12	52439	E187G	53.78630408665306	187	E187G	187	50.92393066229333	44.152253094071206	55.68756078491199	0.1601861210167993	Missense	Missense	ABE
gRNA_CDK12_targ_1900	CDK12	52439	WT	44.152253094071206	WT	E187G	187	50.92393066229333	44.152253094071206	55.68756078491199	0.1601861210167993	WT	Missense	ABE
gRNA_CDK12_targ_1900	CDK12	52439	R188W	3.4745132439596484	188	E187G	187	50.92393066229333	44.152253094071206	55.68756078491199	0.1601861210167993	Missense	Missense	ABE
gRNA_CDK12_targ_1901	CDK12	20289	WT	65.82877421262754	WT	E187G	187	9.64562077973286	65.82877421262752	33.96421706343338	0.2070087239390794	WT	Missense	ABE
gRNA_CDK12_targ_1901	CDK12	20289	E187G	13.716792350534773	187	E187G	187	9.64562077973286	65.82877421262752	33.96421706343338	0.2070087239390794	Missense	Missense	ABE
gRNA_CDK12_targ_1901	CDK12	20289	E189G	9.453398393218	189	E187G	187	9.64562077973286	65.82877421262752	33.96421706343338	0.2070087239390794	Missense	Missense	ABE
gRNA_CDK12_targ_1901	CDK12	20289	K191E	6.047612006505989	191	E187G	187	9.64562077973286	65.82877421262752	33.96421706343338	0.2070087239390794	Missense	Missense	ABE
gRNA_CDK12_targ_1901	CDK12	20289	R188G	6.0131105525161415	188	E187G	187	9.64562077973286	65.82877421262752	33.96421706343338	0.2070087239390794	Missense	Missense	ABE
gRNA_CDK12_targ_1901	CDK12	20289	R188W	3.445216619843265	188	E187G	187	9.64562077973286	65.82877421262752	33.96421706343338	0.2070087239390794	Missense	Missense	ABE
gRNA_CDK12_targ_1902	CDK12	14638	WT	29.642027599398823	WT	K191G	191	26.431206448968435	29.642027599398823	70.12570023227217	0.232272168329006	WT	Missense	ABE
gRNA_CDK12_targ_1902	CDK12	14638	K191G	27.16218062576855	191	K191G	191	26.431206448968435	29.642027599398823	70.12570023227217	0.232272168329006	Missense	Missense	ABE
gRNA_CDK12_targ_1902	CDK12	14638	K191E	22.5099057248258	191	K191G	191	26.431206448968435	29.642027599398823	70.12570023227217	0.232272168329006	Missense	Missense	ABE
gRNA_CDK12_targ_1902	CDK12	14638	H194R	11.483809263560596	194	K191G	191	26.431206448968435	29.642027599398823	70.12570023227217	0.232272168329006	Missense	Missense	ABE
gRNA_CDK12_targ_1902	CDK12	14638	K191R	4.290203579724006	191	K191G	191	26.431206448968435	29.642027599398823	70.12570023227217	0.232272168329006	Missense	Missense	ABE
gRNA_CDK12_targ_1902	CDK12	14638	H194L	2.0084711026096462	194	K191G	191	26.431206448968435	29.642027599398823	70.12570023227217	0.232272168329006	Missense	Missense	ABE
gRNA_CDK12_targ_1902	CDK12	14638	K195E	1.9879764995217928	195	K191G	191	26.431206448968435	29.642027599398823	70.12570023227217	0.232272168329006	Missense	Missense	ABE
gRNA_CDK12_targ_1902	CDK12	14638	H194P	1.7761989342806397	194	K191G	191	26.431206448968435	29.642027599398823	70.12570023227217	0.232272168329006	Missense	Missense	ABE
gRNA_CDK12_targ_1902	CDK12	14638	H194Q	1.229676185271212	194	K191G	191	26.431206448968435	29.642027599398823	70.12570023227217	0.232272168329006	Missense	Missense	ABE
gRNA_CDK12_targ_1902	CDK12	14638	K195G	1.1955185134581228	195	K191G	191	26.431206448968435	29.642027599398823	70.12570023227217	0.232272168329006	Missense	Missense	ABE
gRNA_CDK12_targ_1903	CDK12	23642	WT	64.35157770070214	WT	K191R	191	21.770577785297352	64.35157770070215	35.6103544539379	0.038067845359952196	WT	Missense	ABE
gRNA_CDK12_targ_1903	CDK12	23642	K191R	22.16394552068353	191	K191R	191	21.770577785297352	64.35157770070215	35.6103544539379	0.038067845359952196	Missense	Missense	ABE
gRNA_CDK12_targ_1903	CDK12	23642	H194R	7.939260637847898	194	K191R	191	21.770577785297352	64.35157770070215	35.6103544539379	0.038067845359952196	Missense	Missense	ABE
gRNA_CDK12_targ_1903	CDK12	23642	H194P	1.8187970560866256	194	K191R	191	21.770577785297352	64.35157770070215	35.6103544539379	0.038067845359952196	Missense	Missense	ABE
gRNA_CDK12_targ_1903	CDK12	23642	D196Y	1.044750867100922	196	K191R	191	21.770577785297352	64.35157770070215	35.6103544539379	0.038067845359952196	Missense	Missense	ABE
gRNA_CDK12_targ_1904	CDK12	25273	H194R	84.13722154077475	194	K191R_H194R	191	19.590076366082386	0.7438768646381514	99.17303050686503	0.0830926284968142	Missense	Missense	ABE
gRNA_CDK12_targ_1904	CDK12	25273	K191R	55.96882048035453	191	K191R_H194R	191	19.590076366082386	0.7438768646381514	99.17303050686503	0.0830926284968142	Missense	Missense	ABE
gRNA_CDK12_targ_1904	CDK12	25273	S192C	41.34056107308194	192	K191R_H194R	191	19.590076366082386	0.7438768646381514	99.17303050686503	0.0830926284968142	Missense	Missense	ABE
gRNA_CDK12_targ_1904	CDK12	25273	S192F	20.709848454872787	192	K191R_H194R	191	19.590076366082386	0.7438768646381514	99.17303050686503	0.0830926284968142	Missense	Missense	ABE
gRNA_CDK12_targ_1904	CDK12	25273	K195E	11.03549242274364	195	K191R_H194R	191	19.590076366082386	0.7438768646381514	99.17303050686503	0.0830926284968142	Missense	Missense	ABE
gRNA_CDK12_targ_1904	CDK12	25273	D196G	5.527638190954774	196	K191R_H194R	191	19.590076366082386	0.7438768646381514	99.17303050686503	0.0830926284968142	Missense	Missense	ABE
gRNA_CDK12_targ_1905	CDK12	10668	H194R	76.80914885639295	194	H194R	194	72.86276715410574	8.792650918635172	91.1886014248219	0.018747656542932	Missense	Missense	ABE
gRNA_CDK12_targ_1905	CDK12	10668	K195E	14.051368578927637	195	H194R	194	72.86276715410574	8.792650918635172	91.1886014248219	0.018747656542932	Missense	Missense	ABE
gRNA_CDK12_targ_1905	CDK12	10668	WT	8.79265091863517	WT	H194R	194	72.86276715410574	8.792650918635172	91.1886014248219	0.018747656542932	WT	Missense	ABE
gRNA_CDK12_targ_1905	CDK12	10668	S192C	1.265466816647919	192	H194R	194	72.86276715410574	8.792650918635172	91.1886014248219	0.018747656542932	Missense	Missense	ABE
gRNA_CDK12_targ_1906	CDK12	10776	H194R	72.93058648849295	194	H194R_K195E	194	46.575723830734965	23.33890126206385	76.60541945063103	0.0556792873051224	Missense	Missense	ABE
gRNA_CDK12_targ_1906	CDK12	10776	K195E	47.05827765404603	195	H194R_K195E	194	46.575723830734965	23.33890126206385	76.60541945063103	0.0556792873051224	Missense	Missense	ABE
gRNA_CDK12_targ_1906	CDK12	10776	K195G	25.955827765404603	195	H194R_K195E	194	46.575723830734965	23.33890126206385	76.60541945063103	0.0556792873051224	Missense	Missense	ABE
gRNA_CDK12_targ_1906	CDK12	10776	WT	23.33890126206385	WT	H194R_K195E	194	46.575723830734965	23.33890126206385	76.60541945063103	0.0556792873051224	WT	Missense	ABE
gRNA_CDK12_targ_1906	CDK12	10776	D196G	2.89532293986637	196	H194R_K195E	194	46.575723830734965	23.33890126206385	76.60541945063103	0.0556792873051224	Missense	Missense	ABE
gRNA_CDK12_targ_1906	CDK12	10776	S198V	2.5519673348181144	198	H194R_K195E	194	46.575723830734965	23.33890126206385	76.60541945063103	0.0556792873051224	Missense	Missense	ABE
gRNA_CDK12_targ_1906	CDK12	10776	R197G	2.4870081662954715	197	H194R_K195E	194	46.575723830734965	23.33890126206385	76.60541945063103	0.0556792873051224	Missense	Missense	ABE
gRNA_CDK12_targ_1907	CDK12	14921	D196G	58.729307687152335	196	D196G	196	33.442798740030824	39.23999731921453	60.07640238589906	0.6836002948864015	Missense	Missense	ABE
gRNA_CDK12_targ_1907	CDK12	14921	WT	39.23999731921453	WT	D196G	196	33.442798740030824	39.23999731921453	60.07640238589906	0.6836002948864015	WT	Missense	ABE
gRNA_CDK12_targ_1907	CDK12	14921	K199E	21.80148783593593	199	D196G	196	33.442798740030824	39.23999731921453	60.07640238589906	0.6836002948864015	Missense	Missense	ABE
gRNA_CDK12_targ_1907	CDK12	14921	S198G	4.523825480865893	198	D196G	196	33.442798740030824	39.23999731921453	60.07640238589906	0.6836002948864015	Missense	Missense	ABE
gRNA_CDK12_targ_1908	CDK12	20648	K199E	35.08330104610616	199	K199E	199	27.353738860906624	32.579426578845414	65.79814025571484	1.622433165439752	Missense	Missense	ABE
gRNA_CDK12_targ_1908	CDK12	20648	WT	32.57942657884541	WT	K199E	199	27.353738860906624	32.579426578845414	65.79814025571484	1.622433165439752	WT	Missense	ABE
gRNA_CDK12_targ_1908	CDK12	20648	K199G	30.308020147229755	199	K199E	199	27.353738860906624	32.579426578845414	65.79814025571484	1.622433165439752	Missense	Missense	ABE
gRNA_CDK12_targ_1908	CDK12	20648	S198G	6.552692754746222	198	K199E	199	27.353738860906624	32.579426578845414	65.79814025571484	1.622433165439752	Missense	Missense	ABE
gRNA_CDK12_targ_1908	CDK12	20648	S200G	4.765594730724525	200	K199E	199	27.353738860906624	32.579426578845414	65.79814025571484	1.622433165439752	Missense	Missense	ABE
gRNA_CDK12_targ_1908	CDK12	20648	R202*	1.559473072452538	202	K199E	199	27.353738860906624	32.579426578845414	65.79814025571484	1.622433165439752	Nonsense	Missense	ABE
gRNA_CDK12_targ_1908	CDK12	20648	K203T	1.3996512979465323	203	K199E	199	27.353738860906624	32.579426578845414	65.79814025571484	1.622433165439752	Missense	Missense	ABE
gRNA_CDK12_targ_1908	CDK12	20648	H201S	1.3948082138705928	201	K199E	199	27.353738860906624	32.579426578845414	65.79814025571484	1.622433165439752	Missense	Missense	ABE
gRNA_CDK12_targ_1909	CDK12	7584	K199E	59.53322784810127	199	K199E	199	57.47626582278481	8.979430379746836	90.95464135021098	0.065928270042194	Missense	Missense	ABE
gRNA_CDK12_targ_1909	CDK12	7584	K199G	31.02584388185654	199	K199E	199	57.47626582278481	8.979430379746836	90.95464135021098	0.065928270042194	Missense	Missense	ABE
gRNA_CDK12_targ_1909	CDK12	7584	WT	8.979430379746836	WT	K199E	199	57.47626582278481	8.979430379746836	90.95464135021098	0.065928270042194	WT	Missense	ABE
gRNA_CDK12_targ_1909	CDK12	7584	H201R	2.755801687763713	201	K199E	199	57.47626582278481	8.979430379746836	90.95464135021098	0.065928270042194	Missense	Missense	ABE
gRNA_CDK12_targ_1909	CDK12	7584	S200G	1.7800632911392404	200	K199E	199	57.47626582278481	8.979430379746836	90.95464135021098	0.065928270042194	Missense	Missense	ABE
gRNA_CDK12_targ_1910	CDK12	14173	K199E	50.09525153460806	199	K199E	199	44.7258872504057	27.5171099978833	72.3488322867424	0.1340577153743031	Missense	Missense	ABE
gRNA_CDK12_targ_1910	CDK12	14173	WT	27.5171099978833	WT	K199E	199	44.7258872504057	27.5171099978833	72.3488322867424	0.1340577153743031	WT	Missense	ABE
gRNA_CDK12_targ_1910	CDK12	14173	K199G	21.61857052141396	199	K199E	199	44.7258872504057	27.5171099978833	72.3488322867424	0.1340577153743031	Missense	Missense	ABE
gRNA_CDK12_targ_1910	CDK12	14173	S200G	6.611162068722218	200	K199E	199	44.7258872504057	27.5171099978833	72.3488322867424	0.1340577153743031	Missense	Missense	ABE
gRNA_CDK12_targ_1911	CDK12	7245	R204G	75.63837129054521	204	K203R_R204G	203	32.242926155969634	14.14768806073154	85.78329882677708	0.0690131124913731	Missense	Missense	ABE
gRNA_CDK12_targ_1911	CDK12	7245	K203R	57.68115942028985	203	K203R_R204G	203	32.242926155969634	14.14768806073154	85.78329882677708	0.0690131124913731	Missense	Missense	ABE
gRNA_CDK12_targ_1911	CDK12	7245	E205G	40.49689440993789	205	K203R_R204G	203	32.242926155969634	14.14768806073154	85.78329882677708	0.0690131124913731	Missense	Missense	ABE
gRNA_CDK12_targ_1911	CDK12	7245	WT	14.14768806073154	WT	K203R_R204G	203	32.242926155969634	14.14768806073154	85.78329882677708	0.0690131124913731	WT	Missense	ABE
gRNA_CDK12_targ_1911	CDK12	7245	P207T	8.21256038647343	207	K203R_R204G	203	32.242926155969634	14.14768806073154	85.78329882677708	0.0690131124913731	Missense	Missense	ABE
gRNA_CDK12_targ_1911	CDK12	7245	K208Q	8.074534161490684	208	K203R_R204G	203	32.242926155969634	14.14768806073154	85.78329882677708	0.0690131124913731	Missense	Missense	ABE
gRNA_CDK12_targ_1911	CDK12	7245	T206N	7.977915804002761	206	K203R_R204G	203	32.242926155969634	14.14768806073154	85.78329882677708	0.0690131124913731	Missense	Missense	ABE
gRNA_CDK12_targ_1911	CDK12	7245	R204K	7.964113181504485	204	K203R_R204G	203	32.242926155969634	14.14768806073154	85.78329882677708	0.0690131124913731	Missense	Missense	ABE
gRNA_CDK12_targ_1911	CDK12	7245	K203G	1.7115251897860593	203	K203R_R204G	203	32.242926155969634	14.14768806073154	85.78329882677708	0.0690131124913731	Missense	Missense	ABE
gRNA_CDK12_targ_1912	CDK12	24535	K208E	59.27450580802935	208	K208E	208	42.28652944772773	31.501936009781943	68.37171387813326	0.1263501120847765	Missense	Missense	ABE
gRNA_CDK12_targ_1912	CDK12	24535	WT	31.501936009781943	WT	K208E	208	42.28652944772773	31.501936009781943	68.37171387813326	0.1263501120847765	WT	Missense	ABE
gRNA_CDK12_targ_1912	CDK12	24535	Y210C	15.373955573670267	210	K208E	208	42.28652944772773	31.501936009781943	68.37171387813326	0.1263501120847765	Missense	Missense	ABE
gRNA_CDK12_targ_1912	CDK12	24535	P207L	4.833910739759527	207	K208E	208	42.28652944772773	31.501936009781943	68.37171387813326	0.1263501120847765	Missense	Missense	ABE
gRNA_CDK12_targ_1912	CDK12	24535	K211E	3.900550234359079	211	K208E	208	42.28652944772773	31.501936009781943	68.37171387813326	0.1263501120847765	Missense	Missense	ABE
gRNA_CDK12_targ_1912	CDK12	24535	K208G	2.779702465865091	208	K208E	208	42.28652944772773	31.501936009781943	68.37171387813326	0.1263501120847765	Missense	Missense	ABE
gRNA_CDK12_targ_1913	CDK12	9901	WT	43.72285627714372	WT	K208G	208	22.0987779012221	43.72285627714373	56.135743864256135	0.1413998586001414	WT	Missense	ABE
gRNA_CDK12_targ_1913	CDK12	9901	K208G	40.90495909504091	208	K208G	208	22.0987779012221	43.72285627714373	56.135743864256135	0.1413998586001414	Missense	Missense	ABE
gRNA_CDK12_targ_1913	CDK12	9901	Y210C	22.25027774972225	210	K208G	208	22.0987779012221	43.72285627714373	56.135743864256135	0.1413998586001414	Missense	Missense	ABE
gRNA_CDK12_targ_1913	CDK12	9901	K208E	9.18089081910918	208	K208G	208	22.0987779012221	43.72285627714373	56.135743864256135	0.1413998586001414	Missense	Missense	ABE
gRNA_CDK12_targ_1913	CDK12	9901	S209G	3.545096454903545	209	K208G	208	22.0987779012221	43.72285627714373	56.135743864256135	0.1413998586001414	Missense	Missense	ABE
gRNA_CDK12_targ_1914	CDK12	16906	WT	63.26747900153792	WT	K208E	208	13.959540991364014	63.26747900153792	36.51366378800426	0.2188572104578253	WT	Missense	ABE
gRNA_CDK12_targ_1914	CDK12	16906	K208E	19.14113332544659	208	K208E	208	13.959540991364014	63.26747900153792	36.51366378800426	0.2188572104578253	Missense	Missense	ABE
gRNA_CDK12_targ_1914	CDK12	16906	K208G	14.012776529042943	208	K208E	208	13.959540991364014	63.26747900153792	36.51366378800426	0.2188572104578253	Missense	Missense	ABE
gRNA_CDK12_targ_1914	CDK12	16906	Y210C	5.293978469182539	210	K208E	208	13.959540991364014	63.26747900153792	36.51366378800426	0.2188572104578253	Missense	Missense	ABE
gRNA_CDK12_targ_1914	CDK12	16906	S209G	3.111321424346386	209	K208E	208	13.959540991364014	63.26747900153792	36.51366378800426	0.2188572104578253	Missense	Missense	ABE
gRNA_CDK12_targ_1915	CDK12	42771	Y210C	59.2013280026186	210	Y210C	210	47.6467700077155	37.85275069556475	62.037361763811916	0.1098875406233192	Missense	Missense	ABE
gRNA_CDK12_targ_1915	CDK12	42771	WT	37.85275069556475	WT	Y210C	210	47.6467700077155	37.85275069556475	62.037361763811916	0.1098875406233192	WT	Missense	ABE
gRNA_CDK12_targ_1915	CDK12	42771	K211E	10.09562554067008	211	Y210C	210	47.6467700077155	37.85275069556475	62.037361763811916	0.1098875406233192	Missense	Missense	ABE
gRNA_CDK12_targ_1915	CDK12	42771	D214L	1.975637698440532	214	Y210C	210	47.6467700077155	37.85275069556475	62.037361763811916	0.1098875406233192	Missense	Missense	ABE
gRNA_CDK12_targ_1915	CDK12	42771	V213K	1.975637698440532	213	Y210C	210	47.6467700077155	37.85275069556475	62.037361763811916	0.1098875406233192	Missense	Missense	ABE
gRNA_CDK12_targ_1915	CDK12	42771	S209G	1.5594678637394497	209	Y210C	210	47.6467700077155	37.85275069556475	62.037361763811916	0.1098875406233192	Missense	Missense	ABE
gRNA_CDK12_targ_1916	CDK12	18068	WT	71.24197476201019	WT	D214G	214	17.91011733451406	71.24197476201019	28.758025237989813	0.0	WT	Missense	ABE
gRNA_CDK12_targ_1916	CDK12	18068	D214G	18.11489926942661	214	D214G	214	17.91011733451406	71.24197476201019	28.758025237989813	0.0	Missense	Missense	ABE
gRNA_CDK12_targ_1916	CDK12	18068	S215G	4.4553907460704005	215	D214G	214	17.91011733451406	71.24197476201019	28.758025237989813	0.0	Missense	Missense	ABE
gRNA_CDK12_targ_1916	CDK12	18068	T212A	3.669470887757361	212	D214G	214	17.91011733451406	71.24197476201019	28.758025237989813	0.0	Missense	Missense	ABE
gRNA_CDK12_targ_1916	CDK12	18068	K217N	2.036750055346469	217	D214G	214	17.91011733451406	71.24197476201019	28.758025237989813	0.0	Missense	Missense	ABE
gRNA_CDK12_targ_1917	CDK12	57390	D214G	39.23505837253877	214	D214G	214	31.39048614741244	34.71859208921415	65.27269559156646	0.008712319219376	Missense	Missense	ABE
gRNA_CDK12_targ_1917	CDK12	57390	WT	34.71859208921415	WT	D214G	214	31.39048614741244	34.71859208921415	65.27269559156646	0.008712319219376	WT	Missense	ABE
gRNA_CDK12_targ_1917	CDK12	57390	S215G	21.946332113608644	215	D214G	214	31.39048614741244	34.71859208921415	65.27269559156646	0.008712319219376	Missense	Missense	ABE
gRNA_CDK12_targ_1917	CDK12	57390	T212A	5.020038334204565	212	D214G	214	31.39048614741244	34.71859208921415	65.27269559156646	0.008712319219376	Missense	Missense	ABE
gRNA_CDK12_targ_1917	CDK12	57390	T212K	3.5598536330371147	212	D214G	214	31.39048614741244	34.71859208921415	65.27269559156646	0.008712319219376	Missense	Missense	ABE
gRNA_CDK12_targ_1917	CDK12	57390	K217R	2.387175466109078	217	D214G	214	31.39048614741244	34.71859208921415	65.27269559156646	0.008712319219376	Missense	Missense	ABE
gRNA_CDK12_targ_1917	CDK12	57390	V213G	2.380205610733577	213	D214G	214	31.39048614741244	34.71859208921415	65.27269559156646	0.008712319219376	Missense	Missense	ABE
gRNA_CDK12_targ_1917	CDK12	57390	T212V	2.3767206830458267	212	D214G	214	31.39048614741244	34.71859208921415	65.27269559156646	0.008712319219376	Missense	Missense	ABE
gRNA_CDK12_targ_1917	CDK12	57390	S215P	2.3732357553580763	215	D214G	214	31.39048614741244	34.71859208921415	65.27269559156646	0.008712319219376	Missense	Missense	ABE
gRNA_CDK12_targ_1917	CDK12	57390	D214S	2.3714932915142013	214	D214G	214	31.39048614741244	34.71859208921415	65.27269559156646	0.008712319219376	Missense	Missense	ABE
gRNA_CDK12_targ_1917	CDK12	57390	P216K	2.3714932915142013	216	D214G	214	31.39048614741244	34.71859208921415	65.27269559156646	0.008712319219376	Missense	Missense	ABE
gRNA_CDK12_targ_1917	CDK12	57390	S215A	1.251089039902422	215	D214G	214	31.39048614741244	34.71859208921415	65.27269559156646	0.008712319219376	Missense	Missense	ABE
gRNA_CDK12_targ_1917	CDK12	57390	K217Q	1.2476041122146715	217	D214G	214	31.39048614741244	34.71859208921415	65.27269559156646	0.008712319219376	Missense	Missense	ABE
gRNA_CDK12_targ_1917	CDK12	57390	P216A	1.2371493291514202	216	D214G	214	31.39048614741244	34.71859208921415	65.27269559156646	0.008712319219376	Missense	Missense	ABE
gRNA_CDK12_targ_1917	CDK12	57390	V213R	1.2319219376197943	213	D214G	214	31.39048614741244	34.71859208921415	65.27269559156646	0.008712319219376	Missense	Missense	ABE
gRNA_CDK12_targ_1917	CDK12	57390	D214W	1.230179473775919	214	D214G	214	31.39048614741244	34.71859208921415	65.27269559156646	0.008712319219376	Missense	Missense	ABE
gRNA_CDK12_targ_1918	CDK12	7513	D214G	87.63476640489817	214	D214G_S215G	214	54.55876480766671	10.701450818581126	89.2852389192067	0.0133102622121655	Missense	Missense	ABE
gRNA_CDK12_targ_1918	CDK12	7513	S215G	58.89791028883269	215	D214G_S215G	214	54.55876480766671	10.701450818581126	89.2852389192067	0.0133102622121655	Missense	Missense	ABE
gRNA_CDK12_targ_1918	CDK12	7513	WT	10.701450818581126	WT	D214G_S215G	214	54.55876480766671	10.701450818581126	89.2852389192067	0.0133102622121655	WT	Missense	ABE
gRNA_CDK12_targ_1918	CDK12	7513	K217E	4.432317316651138	217	D214G_S215G	214	54.55876480766671	10.701450818581126	89.2852389192067	0.0133102622121655	Missense	Missense	ABE
gRNA_CDK12_targ_1919	CDK12	34974	WT	57.817235660776575	WT	S215G	215	22.285126093669582	57.817235660776575	42.13129753531194	0.0514668039114768	WT	Missense	ABE
gRNA_CDK12_targ_1919	CDK12	34974	S215G	27.38891748155773	215	S215G	215	22.285126093669582	57.817235660776575	42.13129753531194	0.0514668039114768	Missense	Missense	ABE
gRNA_CDK12_targ_1919	CDK12	34974	K217R	5.275347400926402	217	S215G	215	22.285126093669582	57.817235660776575	42.13129753531194	0.0514668039114768	Missense	Missense	ABE
gRNA_CDK12_targ_1919	CDK12	34974	P216A	4.777834963115457	216	S215G	215	22.285126093669582	57.817235660776575	42.13129753531194	0.0514668039114768	Missense	Missense	ABE
gRNA_CDK12_targ_1919	CDK12	34974	K217E	3.5740836049636875	217	S215G	215	22.285126093669582	57.817235660776575	42.13129753531194	0.0514668039114768	Missense	Missense	ABE
gRNA_CDK12_targ_1919	CDK12	34974	S220K	2.1473094298621835	220	S215G	215	22.285126093669582	57.817235660776575	42.13129753531194	0.0514668039114768	Missense	Missense	ABE
gRNA_CDK12_targ_1919	CDK12	34974	R219P	1.7012637959627153	219	S215G	215	22.285126093669582	57.817235660776575	42.13129753531194	0.0514668039114768	Missense	Missense	ABE
gRNA_CDK12_targ_1919	CDK12	34974	P216S	1.3066849659747242	216	S215G	215	22.285126093669582	57.817235660776575	42.13129753531194	0.0514668039114768	Missense	Missense	ABE
gRNA_CDK12_targ_1919	CDK12	34974	S215R	1.2380625607594211	215	S215G	215	22.285126093669582	57.817235660776575	42.13129753531194	0.0514668039114768	Missense	Missense	ABE
gRNA_CDK12_targ_1920	CDK12	10069	WT	50.33270434005363	WT	K217E	217	20.657463501837324	50.33270434005362	49.6375012414341	0.0297944185122651	WT	Missense	ABE
gRNA_CDK12_targ_1920	CDK12	10069	K217E	26.080047671069615	217	K217E	217	20.657463501837324	50.33270434005362	49.6375012414341	0.0297944185122651	Missense	Missense	ABE
gRNA_CDK12_targ_1920	CDK12	10069	K217G	11.302016088985996	217	K217E	217	20.657463501837324	50.33270434005362	49.6375012414341	0.0297944185122651	Missense	Missense	ABE
gRNA_CDK12_targ_1920	CDK12	10069	K217R	6.336279670275101	217	K217E	217	20.657463501837324	50.33270434005362	49.6375012414341	0.0297944185122651	Missense	Missense	ABE
gRNA_CDK12_targ_1920	CDK12	10069	S215G	4.945873473036051	215	K217E	217	20.657463501837324	50.33270434005362	49.6375012414341	0.0297944185122651	Missense	Missense	ABE
gRNA_CDK12_targ_1920	CDK12	10069	S220Y	2.592114410567087	220	K217E	217	20.657463501837324	50.33270434005362	49.6375012414341	0.0297944185122651	Missense	Missense	ABE
gRNA_CDK12_targ_1920	CDK12	10069	R221G	2.3736220081438075	221	K217E	217	20.657463501837324	50.33270434005362	49.6375012414341	0.0297944185122651	Missense	Missense	ABE
gRNA_CDK12_targ_1920	CDK12	10069	S220Q	2.026020458834045	220	K217E	217	20.657463501837324	50.33270434005362	49.6375012414341	0.0297944185122651	Missense	Missense	ABE
gRNA_CDK12_targ_1921	CDK12	42206	K217G	35.97355826185851	217	K217G	217	34.90498981187508	17.912145192626642	81.96701890726436	0.1208359001089888	Missense	Missense	ABE
gRNA_CDK12_targ_1921	CDK12	42206	K217E	34.00701322086907	217	K217G	217	34.90498981187508	17.912145192626642	81.96701890726436	0.1208359001089888	Missense	Missense	ABE
gRNA_CDK12_targ_1921	CDK12	42206	WT	17.912145192626642	WT	K217G	217	34.90498981187508	17.912145192626642	81.96701890726436	0.1208359001089888	WT	Missense	ABE
gRNA_CDK12_targ_1921	CDK12	42206	K217R	9.550774771359524	217	K217G	217	34.90498981187508	17.912145192626642	81.96701890726436	0.1208359001089888	Missense	Missense	ABE
gRNA_CDK12_targ_1921	CDK12	42206	R219G	3.7861915367483294	219	K217G	217	34.90498981187508	17.912145192626642	81.96701890726436	0.1208359001089888	Missense	Missense	ABE
gRNA_CDK12_targ_1921	CDK12	42206	R221P	1.8362318153816992	221	K217G	217	34.90498981187508	17.912145192626642	81.96701890726436	0.1208359001089888	Missense	Missense	ABE
gRNA_CDK12_targ_1921	CDK12	42206	R221E	1.829123821257641	221	K217G	217	34.90498981187508	17.912145192626642	81.96701890726436	0.1208359001089888	Missense	Missense	ABE
gRNA_CDK12_targ_1921	CDK12	42206	P216R	1.786475856513292	216	K217G	217	34.90498981187508	17.912145192626642	81.96701890726436	0.1208359001089888	Missense	Missense	ABE
gRNA_CDK12_targ_1921	CDK12	42206	R218S	1.746197223143629	218	K217G	217	34.90498981187508	17.912145192626642	81.96701890726436	0.1208359001089888	Missense	Missense	ABE
gRNA_CDK12_targ_1922	CDK12	1291	R221G	64.29124709527498	221	R221G	221	29.66692486444617	3.640588690937258	96.35941130906275	0.0	Missense	Missense	ABE
gRNA_CDK12_targ_1922	CDK12	1291	R219G	44.46165762974439	219	R221G	221	29.66692486444617	3.640588690937258	96.35941130906275	0.0	Missense	Missense	ABE
gRNA_CDK12_targ_1922	CDK12	1291	S220F	8.36560805577072	220	R221G	221	29.66692486444617	3.640588690937258	96.35941130906275	0.0	Missense	Missense	ABE
gRNA_CDK12_targ_1922	CDK12	1291	S222G	8.055770720371806	222	R221G	221	29.66692486444617	3.640588690937258	96.35941130906275	0.0	Missense	Missense	ABE
gRNA_CDK12_targ_1922	CDK12	1291	S220C	4.957397366382649	220	R221G	221	29.66692486444617	3.640588690937258	96.35941130906275	0.0	Missense	Missense	ABE
gRNA_CDK12_targ_1922	CDK12	1291	P223S	3.872966692486445	223	R221G	221	29.66692486444617	3.640588690937258	96.35941130906275	0.0	Missense	Missense	ABE
gRNA_CDK12_targ_1922	CDK12	1291	WT	3.640588690937258	WT	R221G	221	29.66692486444617	3.640588690937258	96.35941130906275	0.0	WT	Missense	ABE
gRNA_CDK12_targ_1922	CDK12	1291	P223F	1.0069713400464757	223	R221G	221	29.66692486444617	3.640588690937258	96.35941130906275	0.0	Missense	Missense	ABE
gRNA_CDK12_targ_1923	CDK12	3095	R221G	80.45234248788368	221	R221G	221	63.06946688206785	5.783521809369951	94.21647819063004	0.0	Missense	Missense	ABE
gRNA_CDK12_targ_1923	CDK12	3095	S222G	15.605815831987076	222	R221G	221	63.06946688206785	5.783521809369951	94.21647819063004	0.0	Missense	Missense	ABE
gRNA_CDK12_targ_1923	CDK12	3095	P223G	12.439418416801292	223	R221G	221	63.06946688206785	5.783521809369951	94.21647819063004	0.0	Missense	Missense	ABE
gRNA_CDK12_targ_1923	CDK12	3095	H224S	12.407108239095315	224	R221G	221	63.06946688206785	5.783521809369951	94.21647819063004	0.0	Missense	Missense	ABE
gRNA_CDK12_targ_1923	CDK12	3095	S220F	9.693053311793214	220	R221G	221	63.06946688206785	5.783521809369951	94.21647819063004	0.0	Missense	Missense	ABE
gRNA_CDK12_targ_1923	CDK12	3095	WT	5.783521809369952	WT	R221G	221	63.06946688206785	5.783521809369951	94.21647819063004	0.0	WT	Missense	ABE
gRNA_CDK12_targ_1923	CDK12	3095	S220C	2.5525040387722133	220	R221G	221	63.06946688206785	5.783521809369951	94.21647819063004	0.0	Missense	Missense	ABE
gRNA_CDK12_targ_1923	CDK12	3095	R225G	2.003231017770598	225	R221G	221	63.06946688206785	5.783521809369951	94.21647819063004	0.0	Missense	Missense	ABE
gRNA_CDK12_targ_1923	CDK12	3095	H224P	1.292407108239095	224	R221G	221	63.06946688206785	5.783521809369951	94.21647819063004	0.0	Missense	Missense	ABE
gRNA_CDK12_targ_1923	CDK12	3095	S222R	1.1954765751211631	222	R221G	221	63.06946688206785	5.783521809369951	94.21647819063004	0.0	Missense	Missense	ABE
gRNA_CDK12_targ_1924	CDK12	3894	R221G	64.40677966101696	221	R221G	221	21.00667693888033	32.74268104776579	67.10323574730354	0.1540832049306625	Missense	Missense	ABE
gRNA_CDK12_targ_1924	CDK12	3894	S222G	32.87108371854134	222	R221G	221	21.00667693888033	32.74268104776579	67.10323574730354	0.1540832049306625	Missense	Missense	ABE
gRNA_CDK12_targ_1924	CDK12	3894	WT	32.74268104776579	WT	R221G	221	21.00667693888033	32.74268104776579	67.10323574730354	0.1540832049306625	WT	Missense	ABE
gRNA_CDK12_targ_1924	CDK12	3894	H224R	16.69234720082178	224	R221G	221	21.00667693888033	32.74268104776579	67.10323574730354	0.1540832049306625	Missense	Missense	ABE
gRNA_CDK12_targ_1924	CDK12	3894	R225G	10.965588084232152	225	R221G	221	21.00667693888033	32.74268104776579	67.10323574730354	0.1540832049306625	Missense	Missense	ABE
gRNA_CDK12_targ_1924	CDK12	3894	S222A	10.374935798664612	222	R221G	221	21.00667693888033	32.74268104776579	67.10323574730354	0.1540832049306625	Missense	Missense	ABE
gRNA_CDK12_targ_1924	CDK12	3894	H224T	10.015408320493066	224	R221G	221	21.00667693888033	32.74268104776579	67.10323574730354	0.1540832049306625	Missense	Missense	ABE
gRNA_CDK12_targ_1924	CDK12	3894	H224P	1.3610683102208525	224	R221G	221	21.00667693888033	32.74268104776579	67.10323574730354	0.1540832049306625	Missense	Missense	ABE
gRNA_CDK12_targ_1924	CDK12	3894	S222R	1.1556240369799693	222	R221G	221	21.00667693888033	32.74268104776579	67.10323574730354	0.1540832049306625	Missense	Missense	ABE
gRNA_CDK12_targ_1924	CDK12	3894	P223G	1.1299435028248588	223	R221G	221	21.00667693888033	32.74268104776579	67.10323574730354	0.1540832049306625	Missense	Missense	ABE
gRNA_CDK12_targ_1924	CDK12	3894	R225H	1.1299435028248588	225	R221G	221	21.00667693888033	32.74268104776579	67.10323574730354	0.1540832049306625	Missense	Missense	ABE
gRNA_CDK12_targ_1925	CDK12	8535	S222G	83.62038664323374	222	S222G	222	64.99121265377856	11.493848857644991	87.10017574692444	1.4059753954305798	Missense	Missense	ABE
gRNA_CDK12_targ_1925	CDK12	8535	R221G	12.14997070884593	221	S222G	222	64.99121265377856	11.493848857644991	87.10017574692444	1.4059753954305798	Missense	Missense	ABE
gRNA_CDK12_targ_1925	CDK12	8535	WT	11.493848857644991	WT	S222G	222	64.99121265377856	11.493848857644991	87.10017574692444	1.4059753954305798	WT	Missense	ABE
gRNA_CDK12_targ_1925	CDK12	8535	H224P	6.959578207381371	224	S222G	222	64.99121265377856	11.493848857644991	87.10017574692444	1.4059753954305798	Missense	Missense	ABE
gRNA_CDK12_targ_1925	CDK12	8535	S220F	5.190392501464558	220	S222G	222	64.99121265377856	11.493848857644991	87.10017574692444	1.4059753954305798	Missense	Missense	ABE
gRNA_CDK12_targ_1925	CDK12	8535	R225Q	5.166959578207381	225	S222G	222	64.99121265377856	11.493848857644991	87.10017574692444	1.4059753954305798	Missense	Missense	ABE
gRNA_CDK12_targ_1925	CDK12	8535	K226E	5.155243116578793	226	S222G	222	64.99121265377856	11.493848857644991	87.10017574692444	1.4059753954305798	Missense	Missense	ABE
gRNA_CDK12_targ_1925	CDK12	8535	R221Q	5.155243116578793	221	S222G	222	64.99121265377856	11.493848857644991	87.10017574692444	1.4059753954305798	Missense	Missense	ABE
gRNA_CDK12_targ_1925	CDK12	8535	H224R	1.9800820152314	224	S222G	222	64.99121265377856	11.493848857644991	87.10017574692444	1.4059753954305798	Missense	Missense	ABE
gRNA_CDK12_targ_1925	CDK12	8535	P223F	1.698886936145284	223	S222G	222	64.99121265377856	11.493848857644991	87.10017574692444	1.4059753954305798	Missense	Missense	ABE
gRNA_CDK12_targ_1925	CDK12	8535	K226*	1.40597539543058	226	S222G	222	64.99121265377856	11.493848857644991	87.10017574692444	1.4059753954305798	Nonsense	Missense	ABE
gRNA_CDK12_targ_1925	CDK12	8535	R225A	1.3708260105448156	225	S222G	222	64.99121265377856	11.493848857644991	87.10017574692444	1.4059753954305798	Missense	Missense	ABE
gRNA_CDK12_targ_1925	CDK12	8535	S222M	1.3708260105448156	222	S222G	222	64.99121265377856	11.493848857644991	87.10017574692444	1.4059753954305798	Missense	Missense	ABE
gRNA_CDK12_targ_1925	CDK12	8535	R225G	1.195079086115993	225	S222G	222	64.99121265377856	11.493848857644991	87.10017574692444	1.4059753954305798	Missense	Missense	ABE
gRNA_CDK12_targ_1926	CDK12	19359	S222G	73.96043184048763	222	S222G	222	45.42590009814557	14.634020352290923	85.36081409163697	0.0051655560721111	Missense	Missense	ABE
gRNA_CDK12_targ_1926	CDK12	19359	H224R	16.044217159977272	224	S222G	222	45.42590009814557	14.634020352290923	85.36081409163697	0.0051655560721111	Missense	Missense	ABE
gRNA_CDK12_targ_1926	CDK12	19359	WT	14.634020352290923	WT	S222G	222	45.42590009814557	14.634020352290923	85.36081409163697	0.0051655560721111	WT	Missense	ABE
gRNA_CDK12_targ_1926	CDK12	19359	R225G	7.366082958830518	225	S222G	222	45.42590009814557	14.634020352290923	85.36081409163697	0.0051655560721111	Missense	Missense	ABE
gRNA_CDK12_targ_1926	CDK12	19359	R221G	7.247275169171961	221	S222G	222	45.42590009814557	14.634020352290923	85.36081409163697	0.0051655560721111	Missense	Missense	ABE
gRNA_CDK12_targ_1926	CDK12	19359	R225K	6.834030683403069	225	S222G	222	45.42590009814557	14.634020352290923	85.36081409163697	0.0051655560721111	Missense	Missense	ABE
gRNA_CDK12_targ_1926	CDK12	19359	P223T	1.9319179709695748	223	S222G	222	45.42590009814557	14.634020352290923	85.36081409163697	0.0051655560721111	Missense	Missense	ABE
gRNA_CDK12_targ_1926	CDK12	19359	W227G	1.745957952373573	227	S222G	222	45.42590009814557	14.634020352290923	85.36081409163697	0.0051655560721111	Missense	Missense	ABE
gRNA_CDK12_targ_1926	CDK12	19359	K226S	1.549666821633349	226	S222G	222	45.42590009814557	14.634020352290923	85.36081409163697	0.0051655560721111	Missense	Missense	ABE
gRNA_CDK12_targ_1926	CDK12	19359	H224A	1.513507929128571	224	S222G	222	45.42590009814557	14.634020352290923	85.36081409163697	0.0051655560721111	Missense	Missense	ABE
gRNA_CDK12_targ_1927	CDK12	14860	H224R	79.11843876177659	224	H224R_R225G	224	41.46029609690444	14.380888290713326	85.57200538358009	0.047106325706594704	Missense	Missense	ABE
gRNA_CDK12_targ_1927	CDK12	14860	R225G	44.71063257065949	225	H224R_R225G	224	41.46029609690444	14.380888290713326	85.57200538358009	0.047106325706594704	Missense	Missense	ABE
gRNA_CDK12_targ_1927	CDK12	14860	WT	14.380888290713324	WT	H224R_R225G	224	41.46029609690444	14.380888290713326	85.57200538358009	0.047106325706594704	WT	Missense	ABE
gRNA_CDK12_targ_1927	CDK12	14860	K226R	6.157469717362046	226	H224R_R225G	224	41.46029609690444	14.380888290713326	85.57200538358009	0.047106325706594704	Missense	Missense	ABE
gRNA_CDK12_targ_1927	CDK12	14860	W227G	3.3176312247644684	227	H224R_R225G	224	41.46029609690444	14.380888290713326	85.57200538358009	0.047106325706594704	Missense	Missense	ABE
gRNA_CDK12_targ_1927	CDK12	14860	K226A	3.1292059219380888	226	H224R_R225G	224	41.46029609690444	14.380888290713326	85.57200538358009	0.047106325706594704	Missense	Missense	ABE
gRNA_CDK12_targ_1927	CDK12	14860	R225S	3.028263795423957	225	H224R_R225G	224	41.46029609690444	14.380888290713326	85.57200538358009	0.047106325706594704	Missense	Missense	ABE
gRNA_CDK12_targ_1928	CDK12	5280	R225G	77.65151515151516	225	H224R_R225G	224	53.54166666666666	20.26515151515152	79.16666666666666	0.5681818181818181	Missense	Missense	ABE
gRNA_CDK12_targ_1928	CDK12	5280	H224R	64.26136363636364	224	H224R_R225G	224	53.54166666666666	20.26515151515152	79.16666666666666	0.5681818181818181	Missense	Missense	ABE
gRNA_CDK12_targ_1928	CDK12	5280	WT	20.26515151515152	WT	H224R_R225G	224	53.54166666666666	20.26515151515152	79.16666666666666	0.5681818181818181	WT	Missense	ABE
gRNA_CDK12_targ_1928	CDK12	5280	K226E	7.859848484848484	226	H224R_R225G	224	53.54166666666666	20.26515151515152	79.16666666666666	0.5681818181818181	Missense	Missense	ABE
gRNA_CDK12_targ_1928	CDK12	5280	K226G	1.893939393939394	226	H224R_R225G	224	53.54166666666666	20.26515151515152	79.16666666666666	0.5681818181818181	Missense	Missense	ABE
gRNA_CDK12_targ_1928	CDK12	5280	K226R	1.1174242424242424	226	H224R_R225G	224	53.54166666666666	20.26515151515152	79.16666666666666	0.5681818181818181	Missense	Missense	ABE
gRNA_CDK12_targ_1928	CDK12	5280	S228C	1.0984848484848484	228	H224R_R225G	224	53.54166666666666	20.26515151515152	79.16666666666666	0.5681818181818181	Missense	Missense	ABE
gRNA_CDK12_targ_1929	CDK12	66442	D229G	70.7082869269438	229	D229G	229	58.3290689624033	0.9888323650702868	98.16531711868997	0.8458505162397268	Missense	Missense	ABE
gRNA_CDK12_targ_1929	CDK12	66442	K232E	16.366153938773667	232	D229G	229	58.3290689624033	0.9888323650702868	98.16531711868997	0.8458505162397268	Missense	Missense	ABE
gRNA_CDK12_targ_1929	CDK12	66442	S230G	13.529093043556786	230	D229G	229	58.3290689624033	0.9888323650702868	98.16531711868997	0.8458505162397268	Missense	Missense	ABE
gRNA_CDK12_targ_1929	CDK12	66442	S228C	3.4782216068149663	228	D229G	229	58.3290689624033	0.9888323650702868	98.16531711868997	0.8458505162397268	Missense	Missense	ABE
gRNA_CDK12_targ_1929	CDK12	66442	S228F	2.9740224556756267	228	D229G	229	58.3290689624033	0.9888323650702868	98.16531711868997	0.8458505162397268	Missense	Missense	ABE
gRNA_CDK12_targ_1929	CDK12	66442	K232Q	1.1965323138978357	232	D229G	229	58.3290689624033	0.9888323650702868	98.16531711868997	0.8458505162397268	Missense	Missense	ABE
gRNA_CDK12_targ_1929	CDK12	66442	K232T	1.1784714487823966	232	D229G	229	58.3290689624033	0.9888323650702868	98.16531711868997	0.8458505162397268	Missense	Missense	ABE
gRNA_CDK12_targ_1929	CDK12	66442	Q233A	1.0640859697179494	233	D229G	229	58.3290689624033	0.9888323650702868	98.16531711868997	0.8458505162397268	Missense	Missense	ABE
gRNA_CDK12_targ_1930	CDK12	38795	S230G	48.43923185977575	230	D229G_S230G	229	28.07836061348112	42.80706276582033	57.177471323624175	0.015465910555483799	Missense	Missense	ABE
gRNA_CDK12_targ_1930	CDK12	38795	WT	42.80706276582034	WT	D229G_S230G	229	28.07836061348112	42.80706276582033	57.177471323624175	0.015465910555483799	WT	Missense	ABE
gRNA_CDK12_targ_1930	CDK12	38795	D229G	34.54568887743266	229	D229G_S230G	229	28.07836061348112	42.80706276582033	57.177471323624175	0.015465910555483799	Missense	Missense	ABE
gRNA_CDK12_targ_1930	CDK12	38795	Q233K	1.0387936589766722	233	D229G_S230G	229	28.07836061348112	42.80706276582033	57.177471323624175	0.015465910555483799	Missense	Missense	ABE
gRNA_CDK12_targ_1931	CDK12	11065	S230G	42.069588793493	230	S230G_K232E	230	16.719385449615906	37.91233619521012	61.93402620876638	0.1536375960234973	Missense	Missense	ABE
gRNA_CDK12_targ_1931	CDK12	11065	WT	37.91233619521012	WT	S230G_K232E	230	16.719385449615906	37.91233619521012	61.93402620876638	0.1536375960234973	WT	Missense	ABE
gRNA_CDK12_targ_1931	CDK12	11065	K232E	37.47853592408495	232	S230G_K232E	230	16.719385449615906	37.91233619521012	61.93402620876638	0.1536375960234973	Missense	Missense	ABE
gRNA_CDK12_targ_1931	CDK12	11065	Q233R	19.62946226841392	233	S230G_K232E	230	16.719385449615906	37.91233619521012	61.93402620876638	0.1536375960234973	Missense	Missense	ABE
gRNA_CDK12_targ_1931	CDK12	11065	K232R	3.7776773610483514	232	S230G_K232E	230	16.719385449615906	37.91233619521012	61.93402620876638	0.1536375960234973	Missense	Missense	ABE
gRNA_CDK12_targ_1931	CDK12	11065	S231C	1.7984636240397651	231	S230G_K232E	230	16.719385449615906	37.91233619521012	61.93402620876638	0.1536375960234973	Missense	Missense	ABE
gRNA_CDK12_targ_1931	CDK12	11065	D229G	1.7623136014460008	229	S230G_K232E	230	16.719385449615906	37.91233619521012	61.93402620876638	0.1536375960234973	Missense	Missense	ABE
gRNA_CDK12_targ_1931	CDK12	11065	D234G	1.3556258472661546	234	S230G_K232E	230	16.719385449615906	37.91233619521012	61.93402620876638	0.1536375960234973	Missense	Missense	ABE
gRNA_CDK12_targ_1931	CDK12	11065	S230R	1.1568007230004518	230	S230G_K232E	230	16.719385449615906	37.91233619521012	61.93402620876638	0.1536375960234973	Missense	Missense	ABE
gRNA_CDK12_targ_1932	CDK12	19872	Q233R	63.32024959742351	233	Q233R	233	54.03079710144928	35.42673107890499	64.14553140096619	0.42773752012882416	Missense	Missense	ABE
gRNA_CDK12_targ_1932	CDK12	19872	WT	35.42673107890499	WT	Q233R	233	54.03079710144928	35.42673107890499	64.14553140096619	0.42773752012882416	WT	Missense	ABE
gRNA_CDK12_targ_1932	CDK12	19872	S236G	4.584339774557166	236	Q233R	233	54.03079710144928	35.42673107890499	64.14553140096619	0.42773752012882416	Missense	Missense	ABE
gRNA_CDK12_targ_1932	CDK12	19872	S238A	3.0495169082125604	238	Q233R	233	54.03079710144928	35.42673107890499	64.14553140096619	0.42773752012882416	Missense	Missense	ABE
gRNA_CDK12_targ_1932	CDK12	19872	D234G	1.1171497584541064	234	Q233R	233	54.03079710144928	35.42673107890499	64.14553140096619	0.42773752012882416	Missense	Missense	ABE
gRNA_CDK12_targ_1933	CDK12	15006	Q233R	79.50153272024524	233	Q233R	233	30.95428495268559	16.866586698653872	80.94762095161934	2.1857923497267753	Missense	Missense	ABE
gRNA_CDK12_targ_1933	CDK12	15006	D234G	45.421831267493005	234	Q233R	233	30.95428495268559	16.866586698653872	80.94762095161934	2.1857923497267753	Missense	Missense	ABE
gRNA_CDK12_targ_1933	CDK12	15006	S236G	26.52938824470212	236	Q233R	233	30.95428495268559	16.866586698653872	80.94762095161934	2.1857923497267753	Missense	Missense	ABE
gRNA_CDK12_targ_1933	CDK12	15006	WT	16.866586698653872	WT	Q233R	233	30.95428495268559	16.866586698653872	80.94762095161934	2.1857923497267753	WT	Missense	ABE
gRNA_CDK12_targ_1933	CDK12	15006	S238G	3.1387445021991205	238	Q233R	233	30.95428495268559	16.866586698653872	80.94762095161934	2.1857923497267753	Missense	Missense	ABE
gRNA_CDK12_targ_1933	CDK12	15006	D235G	2.718912435025989	235	Q233R	233	30.95428495268559	16.866586698653872	80.94762095161934	2.1857923497267753	Missense	Missense	ABE
gRNA_CDK12_targ_1933	CDK12	15006	S236P	2.105824336931894	236	Q233R	233	30.95428495268559	16.866586698653872	80.94762095161934	2.1857923497267753	Missense	Missense	ABE
gRNA_CDK12_targ_1933	CDK12	15006	P237L	1.4327602292416366	237	Q233R	233	30.95428495268559	16.866586698653872	80.94762095161934	2.1857923497267753	Missense	Missense	ABE
gRNA_CDK12_targ_1933	CDK12	15006	D235*	1.3994402239104358	235	Q233R	233	30.95428495268559	16.866586698653872	80.94762095161934	2.1857923497267753	Nonsense	Missense	ABE
gRNA_CDK12_targ_1933	CDK12	15006	K232E	1.2395041983206718	232	Q233R	233	30.95428495268559	16.866586698653872	80.94762095161934	2.1857923497267753	Missense	Missense	ABE
gRNA_CDK12_targ_1933	CDK12	15006	D234*	1.2328401972544316	234	Q233R	233	30.95428495268559	16.866586698653872	80.94762095161934	2.1857923497267753	Nonsense	Missense	ABE
gRNA_CDK12_targ_1933	CDK12	15006	Q233G	1.2261761961881914	233	Q233R	233	30.95428495268559	16.866586698653872	80.94762095161934	2.1857923497267753	Missense	Missense	ABE
gRNA_CDK12_targ_1934	CDK12	19421	Q233R	71.7985685598064	233	Q233R_D234G	233	43.14401936048608	25.59085525977035	74.34735595489418	0.0617887853354616	Missense	Missense	ABE
gRNA_CDK12_targ_1934	CDK12	19421	D234G	56.18145306626848	234	Q233R_D234G	233	43.14401936048608	25.59085525977035	74.34735595489418	0.0617887853354616	Missense	Missense	ABE
gRNA_CDK12_targ_1934	CDK12	19421	WT	25.59085525977035	WT	Q233R_D234G	233	43.14401936048608	25.59085525977035	74.34735595489418	0.0617887853354616	WT	Missense	ABE
gRNA_CDK12_targ_1934	CDK12	19421	S236G	10.957211266155191	236	Q233R_D234G	233	43.14401936048608	25.59085525977035	74.34735595489418	0.0617887853354616	Missense	Missense	ABE
gRNA_CDK12_targ_1934	CDK12	19421	P237S	1.838216363729983	237	Q233R_D234G	233	43.14401936048608	25.59085525977035	74.34735595489418	0.0617887853354616	Missense	Missense	ABE
gRNA_CDK12_targ_1934	CDK12	19421	S238P	1.7043406621698165	238	Q233R_D234G	233	43.14401936048608	25.59085525977035	74.34735595489418	0.0617887853354616	Missense	Missense	ABE
gRNA_CDK12_targ_1934	CDK12	19421	S236D	1.6837444003913289	236	Q233R_D234G	233	43.14401936048608	25.59085525977035	74.34735595489418	0.0617887853354616	Missense	Missense	ABE
gRNA_CDK12_targ_1935	CDK12	6151	WT	49.650463339294426	WT	D234G_D235G_S236G	234	22.41911884246464	49.650463339294426	50.28450658429523	0.0650300764103396	WT	Missense	ABE
gRNA_CDK12_targ_1935	CDK12	6151	D234G	48.77255730775484	234	D234G_D235G_S236G	234	22.41911884246464	49.650463339294426	50.28450658429523	0.0650300764103396	Missense	Missense	ABE
gRNA_CDK12_targ_1935	CDK12	6151	D235G	39.48951390017884	235	D234G_D235G_S236G	234	22.41911884246464	49.650463339294426	50.28450658429523	0.0650300764103396	Missense	Missense	ABE
gRNA_CDK12_targ_1935	CDK12	6151	S236G	32.515038205169894	236	D234G_D235G_S236G	234	22.41911884246464	49.650463339294426	50.28450658429523	0.0650300764103396	Missense	Missense	ABE
gRNA_CDK12_targ_1935	CDK12	6151	Q233R	6.372947488213299	233	D234G_D235G_S236G	234	22.41911884246464	49.650463339294426	50.28450658429523	0.0650300764103396	Missense	Missense	ABE
gRNA_CDK12_targ_1936	CDK12	3003	WT	45.387945387945386	WT	S236G_S238L	236	31.601731601731604	45.387945387945386	54.51215451215452	0.09990009990009989	WT	Missense	ABE
gRNA_CDK12_targ_1936	CDK12	3003	S238L	34.83183483183483	238	S236G_S238L	236	31.601731601731604	45.387945387945386	54.51215451215452	0.09990009990009989	Missense	Missense	ABE
gRNA_CDK12_targ_1936	CDK12	3003	S236G	34.1991341991342	236	S236G_S238L	236	31.601731601731604	45.387945387945386	54.51215451215452	0.09990009990009989	Missense	Missense	ABE
gRNA_CDK12_targ_1936	CDK12	3003	P237R	7.292707292707293	237	S236G_S238L	236	31.601731601731604	45.387945387945386	54.51215451215452	0.09990009990009989	Missense	Missense	ABE
gRNA_CDK12_targ_1936	CDK12	3003	P237A	4.761904761904762	237	S236G_S238L	236	31.601731601731604	45.387945387945386	54.51215451215452	0.09990009990009989	Missense	Missense	ABE
gRNA_CDK12_targ_1936	CDK12	3003	S241E	3.3966033966033966	241	S236G_S238L	236	31.601731601731604	45.387945387945386	54.51215451215452	0.09990009990009989	Missense	Missense	ABE
gRNA_CDK12_targ_1936	CDK12	3003	Y242L	3.3966033966033966	242	S236G_S238L	236	31.601731601731604	45.387945387945386	54.51215451215452	0.09990009990009989	Missense	Missense	ABE
gRNA_CDK12_targ_1936	CDK12	3003	Y242S	2.364302364302364	242	S236G_S238L	236	31.601731601731604	45.387945387945386	54.51215451215452	0.09990009990009989	Missense	Missense	ABE
gRNA_CDK12_targ_1936	CDK12	3003	P237L	2.1312021312021314	237	S236G_S238L	236	31.601731601731604	45.387945387945386	54.51215451215452	0.09990009990009989	Missense	Missense	ABE
gRNA_CDK12_targ_1936	CDK12	3003	A240G	1.7649017649017649	240	S236G_S238L	236	31.601731601731604	45.387945387945386	54.51215451215452	0.09990009990009989	Missense	Missense	ABE
gRNA_CDK12_targ_1936	CDK12	3003	S241A	1.7649017649017649	241	S236G_S238L	236	31.601731601731604	45.387945387945386	54.51215451215452	0.09990009990009989	Missense	Missense	ABE
gRNA_CDK12_targ_1936	CDK12	3003	G239S	1.7649017649017649	239	S236G_S238L	236	31.601731601731604	45.387945387945386	54.51215451215452	0.09990009990009989	Missense	Missense	ABE
gRNA_CDK12_targ_1937	CDK12	1032	S238L	35.65891472868217	238	S238L	238	33.33333333333333	33.23643410852713	66.66666666666666	0.0968992248062015	Missense	Missense	ABE
gRNA_CDK12_targ_1937	CDK12	1032	WT	33.236434108527135	WT	S238L	238	33.33333333333333	33.23643410852713	66.66666666666666	0.0968992248062015	WT	Missense	ABE
gRNA_CDK12_targ_1937	CDK12	1032	P237A	14.728682170542635	237	S238L	238	33.33333333333333	33.23643410852713	66.66666666666666	0.0968992248062015	Missense	Missense	ABE
gRNA_CDK12_targ_1937	CDK12	1032	A240T	12.5968992248062	240	S238L	238	33.33333333333333	33.23643410852713	66.66666666666666	0.0968992248062015	Missense	Missense	ABE
gRNA_CDK12_targ_1937	CDK12	1032	S241W	2.131782945736434	241	S238L	238	33.33333333333333	33.23643410852713	66.66666666666666	0.0968992248062015	Missense	Missense	ABE
gRNA_CDK12_targ_1937	CDK12	1032	A240P	2.131782945736434	240	S238L	238	33.33333333333333	33.23643410852713	66.66666666666666	0.0968992248062015	Missense	Missense	ABE
gRNA_CDK12_targ_1937	CDK12	1032	Y242E	2.131782945736434	242	S238L	238	33.33333333333333	33.23643410852713	66.66666666666666	0.0968992248062015	Missense	Missense	ABE
gRNA_CDK12_targ_1937	CDK12	1032	P237L	1.065891472868217	237	S238L	238	33.33333333333333	33.23643410852713	66.66666666666666	0.0968992248062015	Missense	Missense	ABE
gRNA_CDK12_targ_1938	CDK12	2365	WT	96.49048625792813	WT	G243C	243	1.014799154334038	96.49048625792813	3.340380549682874	0.1691331923890061	WT	Missense	ABE
gRNA_CDK12_targ_1938	CDK12	2365	G243C	1.014799154334038	243	G243C	243	1.014799154334038	96.49048625792813	3.340380549682874	0.1691331923890061	Missense	Missense	ABE
gRNA_CDK12_targ_1939	CDK12	18129	Y242C	62.882674168459374	242	Y242C	242	53.32892051409344	35.35219813558388	64.60367367201721	0.0441281923989187	Missense	Missense	ABE
gRNA_CDK12_targ_1939	CDK12	18129	WT	35.35219813558387	WT	Y242C	242	53.32892051409344	35.35219813558388	64.60367367201721	0.0441281923989187	WT	Missense	ABE
gRNA_CDK12_targ_1939	CDK12	18129	S241C	7.303215842021071	241	Y242C	242	53.32892051409344	35.35219813558388	64.60367367201721	0.0441281923989187	Missense	Missense	ABE
gRNA_CDK12_targ_1939	CDK12	18129	S241F	1.4396822770147275	241	Y242C	242	53.32892051409344	35.35219813558388	64.60367367201721	0.0441281923989187	Missense	Missense	ABE
gRNA_CDK12_targ_1940	CDK12	14949	Q244R	86.4539434075858	244	Q244R	244	31.92186768345709	7.237942337280086	89.8989898989899	2.8630677637300144	Missense	Missense	ABE
gRNA_CDK12_targ_1940	CDK12	14949	Y246C	26.195732155997057	246	Q244R	244	31.92186768345709	7.237942337280086	89.8989898989899	2.8630677637300144	Missense	Missense	ABE
gRNA_CDK12_targ_1940	CDK12	14949	Y242C	26.08870158539033	242	Q244R	244	31.92186768345709	7.237942337280086	89.8989898989899	2.8630677637300144	Missense	Missense	ABE
gRNA_CDK12_targ_1940	CDK12	14949	D245G	16.315472606863334	245	Q244R	244	31.92186768345709	7.237942337280086	89.8989898989899	2.8630677637300144	Missense	Missense	ABE
gRNA_CDK12_targ_1940	CDK12	14949	WT	7.237942337280086	WT	Q244R	244	31.92186768345709	7.237942337280086	89.8989898989899	2.8630677637300144	WT	Missense	ABE
gRNA_CDK12_targ_1940	CDK12	14949	Q244G	2.9968559769884275	244	Q244R	244	31.92186768345709	7.237942337280086	89.8989898989899	2.8630677637300144	Missense	Missense	ABE
gRNA_CDK12_targ_1940	CDK12	14949	Q244*	1.806140878988561	244	Q244R	244	31.92186768345709	7.237942337280086	89.8989898989899	2.8630677637300144	Nonsense	Missense	ABE
gRNA_CDK12_targ_1941	CDK12	69874	Y246C	70.05610098176719	246	Y246C_D247G	246	34.44342673955978	19.25895182757535	80.5893465380542	0.1517016343704375	Missense	Missense	ABE
gRNA_CDK12_targ_1941	CDK12	69874	D247G	61.76832584366145	247	Y246C_D247G	246	34.44342673955978	19.25895182757535	80.5893465380542	0.1517016343704375	Missense	Missense	ABE
gRNA_CDK12_targ_1941	CDK12	69874	S249G	35.29495949852592	249	Y246C_D247G	246	34.44342673955978	19.25895182757535	80.5893465380542	0.1517016343704375	Missense	Missense	ABE
gRNA_CDK12_targ_1941	CDK12	69874	WT	19.25895182757535	WT	Y246C_D247G	246	34.44342673955978	19.25895182757535	80.5893465380542	0.1517016343704375	WT	Missense	ABE
gRNA_CDK12_targ_1942	CDK12	42507	WT	63.11431058413908	WT	T255A	255	26.480344413861246	63.11431058413909	36.67631213682452	0.2093772790363935	WT	Missense	ABE
gRNA_CDK12_targ_1942	CDK12	42507	T255A	26.680311478109488	255	T255A	255	26.480344413861246	63.11431058413909	36.67631213682452	0.2093772790363935	Missense	Missense	ABE
gRNA_CDK12_targ_1942	CDK12	42507	S251W	5.782576987319736	251	T255A	255	26.480344413861246	63.11431058413909	36.67631213682452	0.2093772790363935	Missense	Missense	ABE
gRNA_CDK12_targ_1942	CDK12	42507	S251L	2.6583856776530923	251	T255A	255	26.480344413861246	63.11431058413909	36.67631213682452	0.2093772790363935	Missense	Missense	ABE
gRNA_CDK12_targ_1943	CDK12	24178	WT	87.51757796343783	WT	T255A	255	5.910331706510051	87.51757796343783	12.254942509719575	0.2274795268425832	WT	Missense	ABE
gRNA_CDK12_targ_1943	CDK12	24178	T255A	5.943419637687153	255	T255A	255	5.910331706510051	87.51757796343783	12.254942509719575	0.2274795268425832	Missense	Missense	ABE
gRNA_CDK12_targ_1943	CDK12	24178	H254R	4.983869633551162	254	T255A	255	5.910331706510051	87.51757796343783	12.254942509719575	0.2274795268425832	Missense	Missense	ABE
gRNA_CDK12_targ_1944	CDK12	19366	T255A	72.49302901993184	255	T255A	255	38.56242899927708	25.302075802953627	74.61530517401631	0.0826190230300524	Missense	Missense	ABE
gRNA_CDK12_targ_1944	CDK12	19366	H254R	35.273159144893114	254	T255A	255	38.56242899927708	25.302075802953627	74.61530517401631	0.0826190230300524	Missense	Missense	ABE
gRNA_CDK12_targ_1944	CDK12	19366	WT	25.30207580295363	WT	T255A	255	38.56242899927708	25.302075802953627	74.61530517401631	0.0826190230300524	WT	Missense	ABE
gRNA_CDK12_targ_1945	CDK12	16824	N258G	48.27627199239182	258	N258G	258	29.20233000475511	21.522824536376607	78.12648597242035	0.3506894912030429	Missense	Missense	ABE
gRNA_CDK12_targ_1945	CDK12	16824	Y259C	44.12149310508797	259	N258G	258	29.20233000475511	21.522824536376607	78.12648597242035	0.3506894912030429	Missense	Missense	ABE
gRNA_CDK12_targ_1945	CDK12	16824	N258D	29.285544460294812	258	N258G	258	29.20233000475511	21.522824536376607	78.12648597242035	0.3506894912030429	Missense	Missense	ABE
gRNA_CDK12_targ_1945	CDK12	16824	WT	21.522824536376604	WT	N258G	258	29.20233000475511	21.522824536376607	78.12648597242035	0.3506894912030429	WT	Missense	ABE
gRNA_CDK12_targ_1946	CDK12	13028	Y259C	89.4995394534848	259	Y259C	259	29.96622658888548	9.187902978200798	90.6662572919865	0.1458397298127105	Missense	Missense	ABE
gRNA_CDK12_targ_1946	CDK12	13028	D260G	44.46576604237028	260	Y259C	259	29.96622658888548	9.187902978200798	90.6662572919865	0.1458397298127105	Missense	Missense	ABE
gRNA_CDK12_targ_1946	CDK12	13028	K263E	15.988639852625116	263	Y259C	259	29.96622658888548	9.187902978200798	90.6662572919865	0.1458397298127105	Missense	Missense	ABE
gRNA_CDK12_targ_1946	CDK12	13028	Y262C	15.980964077371814	262	Y259C	259	29.96622658888548	9.187902978200798	90.6662572919865	0.1458397298127105	Missense	Missense	ABE
gRNA_CDK12_targ_1946	CDK12	13028	WT	9.187902978200798	WT	Y259C	259	29.96622658888548	9.187902978200798	90.6662572919865	0.1458397298127105	WT	Missense	ABE
gRNA_CDK12_targ_1947	CDK12	36777	Y262C	75.11488158359845	262	Y262C	262	57.71270087282813	23.16121488974087	76.7572123881774	0.0815727220817357	Missense	Missense	ABE
gRNA_CDK12_targ_1947	CDK12	36777	WT	23.161214889740872	WT	Y262C	262	57.71270087282813	23.16121488974087	76.7572123881774	0.0815727220817357	WT	Missense	ABE
gRNA_CDK12_targ_1947	CDK12	36777	K263E	15.4933790140577	263	Y262C	262	57.71270087282813	23.16121488974087	76.7572123881774	0.0815727220817357	Missense	Missense	ABE
gRNA_CDK12_targ_1948	CDK12	2397	WT	53.77555277430121	WT	Y262C	262	22.61159783062161	53.7755527743012	46.09929078014184	0.1251564455569462	WT	Missense	ABE
gRNA_CDK12_targ_1948	CDK12	2397	Y262C	45.43178973717146	262	Y262C	262	22.61159783062161	53.7755527743012	46.09929078014184	0.1251564455569462	Missense	Missense	ABE
gRNA_CDK12_targ_1948	CDK12	2397	K263E	22.61159783062161	263	Y262C	262	22.61159783062161	53.7755527743012	46.09929078014184	0.1251564455569462	Missense	Missense	ABE
gRNA_CDK12_targ_1949	CDK12	5074	K263E	52.40441466298778	263	K263E	263	24.77335435553804	34.765471028774144	65.01773748521876	0.2167914860070949	Missense	Missense	ABE
gRNA_CDK12_targ_1949	CDK12	5074	Y262C	38.983050847457626	262	K263E	263	24.77335435553804	34.765471028774144	65.01773748521876	0.2167914860070949	Missense	Missense	ABE
gRNA_CDK12_targ_1949	CDK12	5074	WT	34.765471028774144	WT	K263E	263	24.77335435553804	34.765471028774144	65.01773748521876	0.2167914860070949	WT	Missense	ABE
gRNA_CDK12_targ_1949	CDK12	5074	K263G	10.60307449743792	263	K263E	263	24.77335435553804	34.765471028774144	65.01773748521876	0.2167914860070949	Missense	Missense	ABE
gRNA_CDK12_targ_1949	CDK12	5074	K264R	8.750492707922744	264	K263E	263	24.77335435553804	34.765471028774144	65.01773748521876	0.2167914860070949	Missense	Missense	ABE
gRNA_CDK12_targ_1949	CDK12	5074	S265E	8.750492707922744	265	K263E	263	24.77335435553804	34.765471028774144	65.01773748521876	0.2167914860070949	Missense	Missense	ABE
gRNA_CDK12_targ_1949	CDK12	5074	P266K	8.730784391013007	266	K263E	263	24.77335435553804	34.765471028774144	65.01773748521876	0.2167914860070949	Missense	Missense	ABE
gRNA_CDK12_targ_1949	CDK12	5074	G267S	8.730784391013007	267	K263E	263	24.77335435553804	34.765471028774144	65.01773748521876	0.2167914860070949	Missense	Missense	ABE
gRNA_CDK12_targ_1950	CDK12	25308	S265G	69.45629840366682	265	S265G	265	45.305832147937416	28.65101944049313	71.29366208313577	0.055318476371107796	Missense	Missense	ABE
gRNA_CDK12_targ_1950	CDK12	25308	WT	28.65101944049313	WT	S265G	265	45.305832147937416	28.65101944049313	71.29366208313577	0.055318476371107796	WT	Missense	ABE
gRNA_CDK12_targ_1950	CDK12	25308	T269A	20.45598229808756	269	S265G	265	45.305832147937416	28.65101944049313	71.29366208313577	0.055318476371107796	Missense	Missense	ABE
gRNA_CDK12_targ_1950	CDK12	25308	K264R	4.6072388177651336	264	S265G	265	45.305832147937416	28.65101944049313	71.29366208313577	0.055318476371107796	Missense	Missense	ABE
gRNA_CDK12_targ_1951	CDK12	54079	T269A	81.81364300375377	269	T269A	269	63.52373379685275	13.48397714454779	86.37178941918305	0.1442334362691615	Missense	Missense	ABE
gRNA_CDK12_targ_1951	CDK12	54079	S268G	18.23443480833595	268	T269A	269	63.52373379685275	13.48397714454779	86.37178941918305	0.1442334362691615	Missense	Missense	ABE
gRNA_CDK12_targ_1951	CDK12	54079	WT	13.483977144547792	WT	T269A	269	63.52373379685275	13.48397714454779	86.37178941918305	0.1442334362691615	WT	Missense	ABE
gRNA_CDK12_targ_1952	CDK12	27485	WT	62.02655994178643	WT	T269A	269	23.87484082226669	62.02655994178643	37.83518282699654	0.13825723121702702	WT	Missense	ABE
gRNA_CDK12_targ_1952	CDK12	27485	T269A	31.91559032199381	269	T269A	269	23.87484082226669	62.02655994178643	37.83518282699654	0.13825723121702702	Missense	Missense	ABE
gRNA_CDK12_targ_1952	CDK12	27485	S268G	12.614153174458796	268	T269A	269	23.87484082226669	62.02655994178643	37.83518282699654	0.13825723121702702	Missense	Missense	ABE
gRNA_CDK12_targ_1953	CDK12	56366	T269A	70.67913281055955	269	T269A	269	47.64042153071	26.744846183869708	73.04758187559877	0.2075719405315258	Missense	Missense	ABE
gRNA_CDK12_targ_1953	CDK12	56366	WT	26.744846183869708	WT	T269A	269	47.64042153071	26.744846183869708	73.04758187559877	0.2075719405315258	WT	Missense	ABE
gRNA_CDK12_targ_1953	CDK12	56366	S268G	22.80630167122024	268	T269A	269	47.64042153071	26.744846183869708	73.04758187559877	0.2075719405315258	Missense	Missense	ABE
gRNA_CDK12_targ_1954	CDK12	24481	T269A	69.2210285527552	269	T269A	269	43.258036844900126	28.02173113843389	71.83121604509618	0.1470528164699151	Missense	Missense	ABE
gRNA_CDK12_targ_1954	CDK12	24481	WT	28.02173113843389	WT	T269A	269	43.258036844900126	28.02173113843389	71.83121604509618	0.1470528164699151	WT	Missense	ABE
gRNA_CDK12_targ_1954	CDK12	24481	S270W	13.900575956864508	270	T269A	269	43.258036844900126	28.02173113843389	71.83121604509618	0.1470528164699151	Missense	Missense	ABE
gRNA_CDK12_targ_1954	CDK12	24481	S268G	13.89649115640701	268	T269A	269	43.258036844900126	28.02173113843389	71.83121604509618	0.1470528164699151	Missense	Missense	ABE
gRNA_CDK12_targ_1954	CDK12	24481	R271G	10.081287529104204	271	T269A	269	43.258036844900126	28.02173113843389	71.83121604509618	0.1470528164699151	Missense	Missense	ABE
gRNA_CDK12_targ_1954	CDK12	24481	Q273R	1.5277153711041216	273	T269A	269	43.258036844900126	28.02173113843389	71.83121604509618	0.1470528164699151	Missense	Missense	ABE
gRNA_CDK12_targ_1954	CDK12	24481	T269G	1.3643233528042156	269	T269A	269	43.258036844900126	28.02173113843389	71.83121604509618	0.1470528164699151	Missense	Missense	ABE
gRNA_CDK12_targ_1955	CDK12	10160	T269A	84.21259842519684	269	T269A	269	50.0492125984252	13.533464566929135	85.96456692913385	0.5019685039370071	Missense	Missense	ABE
gRNA_CDK12_targ_1955	CDK12	10160	R271G	32.97244094488189	271	T269A	269	50.0492125984252	13.533464566929135	85.96456692913385	0.5019685039370071	Missense	Missense	ABE
gRNA_CDK12_targ_1955	CDK12	10160	WT	13.533464566929132	WT	T269A	269	50.0492125984252	13.533464566929135	85.96456692913385	0.5019685039370071	WT	Missense	ABE
gRNA_CDK12_targ_1956	CDK12	57621	R271G	88.18833411429861	271	R271G	271	67.10747817635931	10.530882837854255	89.25391784245326	0.2151993196924726	Missense	Missense	ABE
gRNA_CDK12_targ_1956	CDK12	57621	R272G	11.868936672393746	272	R271G	271	67.10747817635931	10.530882837854255	89.25391784245326	0.2151993196924726	Missense	Missense	ABE
gRNA_CDK12_targ_1956	CDK12	57621	WT	10.530882837854255	WT	R271G	271	67.10747817635931	10.530882837854255	89.25391784245326	0.2151993196924726	WT	Missense	ABE
gRNA_CDK12_targ_1956	CDK12	57621	Q273R	8.609708266083546	273	R271G	271	67.10747817635931	10.530882837854255	89.25391784245326	0.2151993196924726	Missense	Missense	ABE
gRNA_CDK12_targ_1957	CDK12	12908	S276G	92.89587852494576	276	S276G	276	76.28602417105671	5.988534242330338	93.5001549426712	0.5113108149984497	Missense	Missense	ABE
gRNA_CDK12_targ_1957	CDK12	12908	Y279C	6.430120855283545	279	S276G	276	76.28602417105671	5.988534242330338	93.5001549426712	0.5113108149984497	Missense	Missense	ABE
gRNA_CDK12_targ_1957	CDK12	12908	WT	5.988534242330338	WT	S276G	276	76.28602417105671	5.988534242330338	93.5001549426712	0.5113108149984497	WT	Missense	ABE
gRNA_CDK12_targ_1957	CDK12	12908	P277A	4.37713046172916	277	S276G	276	76.28602417105671	5.988534242330338	93.5001549426712	0.5113108149984497	Missense	Missense	ABE
gRNA_CDK12_targ_1957	CDK12	12908	P277S	2.595289742795166	277	S276G	276	76.28602417105671	5.988534242330338	93.5001549426712	0.5113108149984497	Missense	Missense	ABE
gRNA_CDK12_targ_1957	CDK12	12908	K280Q	2.238921599008367	280	S276G	276	76.28602417105671	5.988534242330338	93.5001549426712	0.5113108149984497	Missense	Missense	ABE
gRNA_CDK12_targ_1957	CDK12	12908	Y279G	1.1620700340873875	279	S276G	276	76.28602417105671	5.988534242330338	93.5001549426712	0.5113108149984497	Missense	Missense	ABE
gRNA_CDK12_targ_1958	CDK12	22708	S276G	90.60683459573718	276	S276G	276	63.211203100229	6.557160472080324	93.01567729434561	0.4271622335740698	Missense	Missense	ABE
gRNA_CDK12_targ_1958	CDK12	22708	Y279C	20.763607539193234	279	S276G	276	63.211203100229	6.557160472080324	93.01567729434561	0.4271622335740698	Missense	Missense	ABE
gRNA_CDK12_targ_1958	CDK12	22708	WT	6.557160472080324	WT	S276G	276	63.211203100229	6.557160472080324	93.01567729434561	0.4271622335740698	WT	Missense	ABE
gRNA_CDK12_targ_1958	CDK12	22708	K280P	3.71675180553109	280	S276G	276	63.211203100229	6.557160472080324	93.01567729434561	0.4271622335740698	Missense	Missense	ABE
gRNA_CDK12_targ_1958	CDK12	22708	Y279G	2.9416945569843227	279	S276G	276	63.211203100229	6.557160472080324	93.01567729434561	0.4271622335740698	Missense	Missense	ABE
gRNA_CDK12_targ_1958	CDK12	22708	Y279P	1.1978157477540954	279	S276G	276	63.211203100229	6.557160472080324	93.01567729434561	0.4271622335740698	Missense	Missense	ABE
gRNA_CDK12_targ_1958	CDK12	22708	Y279S	1.1273559978862076	279	S276G	276	63.211203100229	6.557160472080324	93.01567729434561	0.4271622335740698	Missense	Missense	ABE
gRNA_CDK12_targ_1958	CDK12	22708	P278G	1.0833186542187776	278	S276G	276	63.211203100229	6.557160472080324	93.01567729434561	0.4271622335740698	Missense	Missense	ABE
gRNA_CDK12_targ_1958	CDK12	22708	P277R	1.0833186542187776	277	S276G	276	63.211203100229	6.557160472080324	93.01567729434561	0.4271622335740698	Missense	Missense	ABE
gRNA_CDK12_targ_1958	CDK12	22708	K280W	1.0568962480183195	280	S276G	276	63.211203100229	6.557160472080324	93.01567729434561	0.4271622335740698	Missense	Missense	ABE
gRNA_CDK12_targ_1958	CDK12	22708	P278R	1.0524925136515766	278	S276G	276	63.211203100229	6.557160472080324	93.01567729434561	0.4271622335740698	Missense	Missense	ABE
gRNA_CDK12_targ_1959	CDK12	10070	S276G	67.59682224428997	276	S276G	276	37.318768619662364	21.81727904667329	77.72591857000992	0.45680238331678097	Missense	Missense	ABE
gRNA_CDK12_targ_1959	CDK12	10070	Y279C	22.800397219463758	279	S276G	276	37.318768619662364	21.81727904667329	77.72591857000992	0.45680238331678097	Missense	Missense	ABE
gRNA_CDK12_targ_1959	CDK12	10070	WT	21.81727904667329	WT	S276G	276	37.318768619662364	21.81727904667329	77.72591857000992	0.45680238331678097	WT	Missense	ABE
gRNA_CDK12_targ_1959	CDK12	10070	P277S	13.71400198609732	277	S276G	276	37.318768619662364	21.81727904667329	77.72591857000992	0.45680238331678097	Missense	Missense	ABE
gRNA_CDK12_targ_1959	CDK12	10070	V275G	1.4299900695134062	275	S276G	276	37.318768619662364	21.81727904667329	77.72591857000992	0.45680238331678097	Missense	Missense	ABE
gRNA_CDK12_targ_1960	CDK12	38152	WT	50.84137135667855	WT	Y279C	279	35.0283078213462	50.84137135667854	49.032816104005036	0.1258125393164181	WT	Missense	ABE
gRNA_CDK12_targ_1960	CDK12	38152	Y279C	41.30320821975257	279	Y279C	279	35.0283078213462	50.84137135667854	49.032816104005036	0.1258125393164181	Missense	Missense	ABE
gRNA_CDK12_targ_1960	CDK12	38152	K280E	10.319249318515412	280	Y279C	279	35.0283078213462	50.84137135667854	49.032816104005036	0.1258125393164181	Missense	Missense	ABE
gRNA_CDK12_targ_1960	CDK12	38152	K280N	1.7115747536171104	280	Y279C	279	35.0283078213462	50.84137135667854	49.032816104005036	0.1258125393164181	Missense	Missense	ABE
gRNA_CDK12_targ_1960	CDK12	38152	E281G	1.1873558397987	281	Y279C	279	35.0283078213462	50.84137135667854	49.032816104005036	0.1258125393164181	Missense	Missense	ABE
gRNA_CDK12_targ_1960	CDK12	38152	P282Q	1.1637659886768714	282	Y279C	279	35.0283078213462	50.84137135667854	49.032816104005036	0.1258125393164181	Missense	Missense	ABE
gRNA_CDK12_targ_1961	CDK12	43829	Y279C	78.0761596203427	279	Y279C	279	71.43671997992197	15.41217002441306	84.3551073490155	0.2327226265714476	Missense	Missense	ABE
gRNA_CDK12_targ_1961	CDK12	43829	WT	15.41217002441306	WT	Y279C	279	71.43671997992197	15.41217002441306	84.3551073490155	0.2327226265714476	WT	Missense	ABE
gRNA_CDK12_targ_1961	CDK12	43829	K280E	10.166784549042871	280	Y279C	279	71.43671997992197	15.41217002441306	84.3551073490155	0.2327226265714476	Missense	Missense	ABE
gRNA_CDK12_targ_1961	CDK12	43829	P282S	4.528964840630633	282	Y279C	279	71.43671997992197	15.41217002441306	84.3551073490155	0.2327226265714476	Missense	Missense	ABE
gRNA_CDK12_targ_1961	CDK12	43829	S283A	4.517556868739876	283	Y279C	279	71.43671997992197	15.41217002441306	84.3551073490155	0.2327226265714476	Missense	Missense	ABE
gRNA_CDK12_targ_1961	CDK12	43829	P278C	4.510712085605421	278	Y279C	279	71.43671997992197	15.41217002441306	84.3551073490155	0.2327226265714476	Missense	Missense	ABE
gRNA_CDK12_targ_1961	CDK12	43829	Y279K	4.506148896849118	279	Y279C	279	71.43671997992197	15.41217002441306	84.3551073490155	0.2327226265714476	Missense	Missense	ABE
gRNA_CDK12_targ_1961	CDK12	43829	E281P	4.503867302470967	281	Y279C	279	71.43671997992197	15.41217002441306	84.3551073490155	0.2327226265714476	Missense	Missense	ABE
gRNA_CDK12_targ_1961	CDK12	43829	E281G	1.165894727235392	281	Y279C	279	71.43671997992197	15.41217002441306	84.3551073490155	0.2327226265714476	Missense	Missense	ABE
gRNA_CDK12_targ_1962	CDK12	45788	E281G	93.86957281383768	281	E281G	281	81.49078361142658	4.280597536472438	95.41146151830173	0.3079409452258224	Missense	Missense	ABE
gRNA_CDK12_targ_1962	CDK12	45788	K280E	9.976413033982704	280	E281G	281	81.49078361142658	4.280597536472438	95.41146151830173	0.3079409452258224	Missense	Missense	ABE
gRNA_CDK12_targ_1962	CDK12	45788	WT	4.280597536472438	WT	E281G	281	81.49078361142658	4.280597536472438	95.41146151830173	0.3079409452258224	WT	Missense	ABE
gRNA_CDK12_targ_1962	CDK12	45788	P282S	1.454529571066655	282	E281G	281	81.49078361142658	4.280597536472438	95.41146151830173	0.3079409452258224	Missense	Missense	ABE
gRNA_CDK12_targ_1962	CDK12	45788	Y285C	1.109460994146938	285	E281G	281	81.49078361142658	4.280597536472438	95.41146151830173	0.3079409452258224	Missense	Missense	ABE
gRNA_CDK12_targ_1963	CDK12	10333	WT	38.778670279686445	WT	Y285C	285	35.73018484467241	38.77867027968644	60.9890641633601	0.2322655569534494	WT	Missense	ABE
gRNA_CDK12_targ_1963	CDK12	10333	Y285C	36.9399012871383	285	Y285C	285	35.73018484467241	38.77867027968644	60.9890641633601	0.2322655569534494	Missense	Missense	ABE
gRNA_CDK12_targ_1963	CDK12	10333	Q286R	8.90351301654892	286	Y285C	285	35.73018484467241	38.77867027968644	60.9890641633601	0.2322655569534494	Missense	Missense	ABE
gRNA_CDK12_targ_1963	CDK12	10333	S283W	7.200232265556953	283	Y285C	285	35.73018484467241	38.77867027968644	60.9890641633601	0.2322655569534494	Missense	Missense	ABE
gRNA_CDK12_targ_1963	CDK12	10333	S283L	6.551824252395239	283	Y285C	285	35.73018484467241	38.77867027968644	60.9890641633601	0.2322655569534494	Missense	Missense	ABE
gRNA_CDK12_targ_1963	CDK12	10333	Q286L	1.0548727378302525	286	Y285C	285	35.73018484467241	38.77867027968644	60.9890641633601	0.2322655569534494	Missense	Missense	ABE
gRNA_CDK12_targ_1963	CDK12	10333	Y285E	1.0548727378302525	285	Y285C	285	35.73018484467241	38.77867027968644	60.9890641633601	0.2322655569534494	Missense	Missense	ABE
gRNA_CDK12_targ_1964	CDK12	17101	Y285C	92.4858195427168	285	Y285C	285	46.28384305011403	5.748201859540377	93.9184842991638	0.3333138412958298	Missense	Missense	ABE
gRNA_CDK12_targ_1964	CDK12	17101	Q286R	44.76931173615578	286	Y285C	285	46.28384305011403	5.748201859540377	93.9184842991638	0.3333138412958298	Missense	Missense	ABE
gRNA_CDK12_targ_1964	CDK12	17101	WT	5.748201859540377	WT	Y285C	285	46.28384305011403	5.748201859540377	93.9184842991638	0.3333138412958298	WT	Missense	ABE
gRNA_CDK12_targ_1965	CDK12	2153	Y285C	93.59033906177427	285	Y285C_Q286R	285	59.17324663260567	0.04644681839294	99.58197863446354	0.37157454714352023	Missense	Missense	ABE
gRNA_CDK12_targ_1965	CDK12	2153	Q286R	60.84533209475151	286	Y285C_Q286R	285	59.17324663260567	0.04644681839294	99.58197863446354	0.37157454714352023	Missense	Missense	ABE
gRNA_CDK12_targ_1965	CDK12	2153	T289A	16.48862052949373	289	Y285C_Q286R	285	59.17324663260567	0.04644681839294	99.58197863446354	0.37157454714352023	Missense	Missense	ABE
gRNA_CDK12_targ_1965	CDK12	2153	S288G	15.327450069670228	288	Y285C_Q286R	285	59.17324663260567	0.04644681839294	99.58197863446354	0.37157454714352023	Missense	Missense	ABE
gRNA_CDK12_targ_1965	CDK12	2153	T289P	3.483511379470506	289	Y285C_Q286R	285	59.17324663260567	0.04644681839294	99.58197863446354	0.37157454714352023	Missense	Missense	ABE
gRNA_CDK12_targ_1965	CDK12	2153	R290G	3.2048304691128657	290	Y285C_Q286R	285	59.17324663260567	0.04644681839294	99.58197863446354	0.37157454714352023	Missense	Missense	ABE
gRNA_CDK12_targ_1966	CDK12	61136	S288G	91.05927767600105	288	Q286R_S288G	286	26.67986129285527	4.7059015964407225	94.95550902904998	0.3385893745092894	Missense	Missense	ABE
gRNA_CDK12_targ_1966	CDK12	61136	Q286R	41.585972258571054	286	Q286R_S288G	286	26.67986129285527	4.7059015964407225	94.95550902904998	0.3385893745092894	Missense	Missense	ABE
gRNA_CDK12_targ_1966	CDK12	61136	T289A	36.46296780947396	289	Q286R_S288G	286	26.67986129285527	4.7059015964407225	94.95550902904998	0.3385893745092894	Missense	Missense	ABE
gRNA_CDK12_targ_1966	CDK12	61136	S287F	13.586103114367967	287	Q286R_S288G	286	26.67986129285527	4.7059015964407225	94.95550902904998	0.3385893745092894	Missense	Missense	ABE
gRNA_CDK12_targ_1966	CDK12	61136	S287C	5.0101413242606645	287	Q286R_S288G	286	26.67986129285527	4.7059015964407225	94.95550902904998	0.3385893745092894	Missense	Missense	ABE
gRNA_CDK12_targ_1966	CDK12	61136	WT	4.7059015964407225	WT	Q286R_S288G	286	26.67986129285527	4.7059015964407225	94.95550902904998	0.3385893745092894	WT	Missense	ABE
gRNA_CDK12_targ_1966	CDK12	61136	P292A	1.7223894268516096	292	Q286R_S288G	286	26.67986129285527	4.7059015964407225	94.95550902904998	0.3385893745092894	Missense	Missense	ABE
gRNA_CDK12_targ_1966	CDK12	61136	S291H	1.611161999476577	291	Q286R_S288G	286	26.67986129285527	4.7059015964407225	94.95550902904998	0.3385893745092894	Missense	Missense	ABE
gRNA_CDK12_targ_1966	CDK12	61136	S291P	1.393614237110704	291	Q286R_S288G	286	26.67986129285527	4.7059015964407225	94.95550902904998	0.3385893745092894	Missense	Missense	ABE
gRNA_CDK12_targ_1966	CDK12	61136	R290A	1.3674430777283433	290	Q286R_S288G	286	26.67986129285527	4.7059015964407225	94.95550902904998	0.3385893745092894	Missense	Missense	ABE
gRNA_CDK12_targ_1967	CDK12	11708	S288G	89.34916296549368	288	S288G_T289A	288	52.96378544584898	6.926887598223437	92.95353604373076	0.1195763580457804	Missense	Missense	ABE
gRNA_CDK12_targ_1967	CDK12	11708	T289A	74.76938845234028	289	S288G_T289A	288	52.96378544584898	6.926887598223437	92.95353604373076	0.1195763580457804	Missense	Missense	ABE
gRNA_CDK12_targ_1967	CDK12	11708	S287C	10.53126067646054	287	S288G_T289A	288	52.96378544584898	6.926887598223437	92.95353604373076	0.1195763580457804	Missense	Missense	ABE
gRNA_CDK12_targ_1967	CDK12	11708	S287F	10.30064912880082	287	S288G_T289A	288	52.96378544584898	6.926887598223437	92.95353604373076	0.1195763580457804	Missense	Missense	ABE
gRNA_CDK12_targ_1967	CDK12	11708	WT	6.926887598223437	WT	S288G_T289A	288	52.96378544584898	6.926887598223437	92.95353604373076	0.1195763580457804	WT	Missense	ABE
gRNA_CDK12_targ_1967	CDK12	11708	S291A	3.373761530577383	291	S288G_T289A	288	52.96378544584898	6.926887598223437	92.95353604373076	0.1195763580457804	Missense	Missense	ABE
gRNA_CDK12_targ_1967	CDK12	11708	T289S	1.5715749914588315	289	S288G_T289A	288	52.96378544584898	6.926887598223437	92.95353604373076	0.1195763580457804	Missense	Missense	ABE
gRNA_CDK12_targ_1967	CDK12	11708	R290Y	1.5374103177314655	290	S288G_T289A	288	52.96378544584898	6.926887598223437	92.95353604373076	0.1195763580457804	Missense	Missense	ABE
gRNA_CDK12_targ_1967	CDK12	11708	S291Q	1.5374103177314655	291	S288G_T289A	288	52.96378544584898	6.926887598223437	92.95353604373076	0.1195763580457804	Missense	Missense	ABE
gRNA_CDK12_targ_1967	CDK12	11708	P292G	1.5288691492996245	292	S288G_T289A	288	52.96378544584898	6.926887598223437	92.95353604373076	0.1195763580457804	Missense	Missense	ABE
gRNA_CDK12_targ_1968	CDK12	12417	WT	71.36184263509705	WT	Y295C	295	12.289602963678828	71.36184263509703	28.275750986550694	0.3624063783522586	WT	Missense	ABE
gRNA_CDK12_targ_1968	CDK12	12417	Y295C	12.3298703390513	295	Y295C	295	12.289602963678828	71.36184263509703	28.275750986550694	0.3624063783522586	Missense	Missense	ABE
gRNA_CDK12_targ_1968	CDK12	12417	S291W	7.046790690182814	291	Y295C	295	12.289602963678828	71.36184263509703	28.275750986550694	0.3624063783522586	Missense	Missense	ABE
gRNA_CDK12_targ_1968	CDK12	12417	S291L	4.654908593057905	291	Y295C	295	12.289602963678828	71.36184263509703	28.275750986550694	0.3624063783522586	Missense	Missense	ABE
gRNA_CDK12_targ_1968	CDK12	12417	P292L	1.449625513409036	292	Y295C	295	12.289602963678828	71.36184263509703	28.275750986550694	0.3624063783522586	Missense	Missense	ABE
gRNA_CDK12_targ_1968	CDK12	12417	Y295V	1.4013046629620682	295	Y295C	295	12.289602963678828	71.36184263509703	28.275750986550694	0.3624063783522586	Missense	Missense	ABE
gRNA_CDK12_targ_1968	CDK12	12417	R290W	1.063058709833293	290	Y295C	295	12.289602963678828	71.36184263509703	28.275750986550694	0.3624063783522586	Missense	Missense	ABE
gRNA_CDK12_targ_1969	CDK12	3426	S293G	53.59019264448336	293	S293G_Y295C	293	44.68768242848803	12.171628721541156	86.9235259778167	0.9048453006421473	Missense	Missense	ABE
gRNA_CDK12_targ_1969	CDK12	3426	Y295C	51.86806771745476	295	S293G_Y295C	293	44.68768242848803	12.171628721541156	86.9235259778167	0.9048453006421473	Missense	Missense	ABE
gRNA_CDK12_targ_1969	CDK12	3426	Y295K	14.127262113251604	295	S293G_Y295C	293	44.68768242848803	12.171628721541156	86.9235259778167	0.9048453006421473	Missense	Missense	ABE
gRNA_CDK12_targ_1969	CDK12	3426	S296K	14.098073555166376	296	S293G_Y295C	293	44.68768242848803	12.171628721541156	86.9235259778167	0.9048453006421473	Missense	Missense	ABE
gRNA_CDK12_targ_1969	CDK12	3426	WT	12.171628721541156	WT	S293G_Y295C	293	44.68768242848803	12.171628721541156	86.9235259778167	0.9048453006421473	WT	Missense	ABE
gRNA_CDK12_targ_1969	CDK12	3426	S291L	11.062463514302394	291	S293G_Y295C	293	44.68768242848803	12.171628721541156	86.9235259778167	0.9048453006421473	Missense	Missense	ABE
gRNA_CDK12_targ_1969	CDK12	3426	P294R	8.40630472854641	294	S293G_Y295C	293	44.68768242848803	12.171628721541156	86.9235259778167	0.9048453006421473	Missense	Missense	ABE
gRNA_CDK12_targ_1969	CDK12	3426	P292A	6.187974314068885	292	S293G_Y295C	293	44.68768242848803	12.171628721541156	86.9235259778167	0.9048453006421473	Missense	Missense	ABE
gRNA_CDK12_targ_1969	CDK12	3426	S293T	6.129597197898423	293	S293G_Y295C	293	44.68768242848803	12.171628721541156	86.9235259778167	0.9048453006421473	Missense	Missense	ABE
gRNA_CDK12_targ_1969	CDK12	3426	P294E	6.100408639813193	294	S293G_Y295C	293	44.68768242848803	12.171628721541156	86.9235259778167	0.9048453006421473	Missense	Missense	ABE
gRNA_CDK12_targ_1969	CDK12	3426	P292L	4.319906596614128	292	S293G_Y295C	293	44.68768242848803	12.171628721541156	86.9235259778167	0.9048453006421473	Missense	Missense	ABE
gRNA_CDK12_targ_1969	CDK12	3426	P294G	2.276707530647986	294	S293G_Y295C	293	44.68768242848803	12.171628721541156	86.9235259778167	0.9048453006421473	Missense	Missense	ABE
gRNA_CDK12_targ_1969	CDK12	3426	Y295D	2.276707530647986	295	S293G_Y295C	293	44.68768242848803	12.171628721541156	86.9235259778167	0.9048453006421473	Missense	Missense	ABE
gRNA_CDK12_targ_1969	CDK12	3426	Y295P	2.276707530647986	295	S293G_Y295C	293	44.68768242848803	12.171628721541156	86.9235259778167	0.9048453006421473	Missense	Missense	ABE
gRNA_CDK12_targ_1969	CDK12	3426	S296Y	2.2183304144775247	296	S293G_Y295C	293	44.68768242848803	12.171628721541156	86.9235259778167	0.9048453006421473	Missense	Missense	ABE
gRNA_CDK12_targ_1969	CDK12	3426	S296V	2.189141856392294	296	S293G_Y295C	293	44.68768242848803	12.171628721541156	86.9235259778167	0.9048453006421473	Missense	Missense	ABE
gRNA_CDK12_targ_1969	CDK12	3426	S293A	2.189141856392294	293	S293G_Y295C	293	44.68768242848803	12.171628721541156	86.9235259778167	0.9048453006421473	Missense	Missense	ABE
gRNA_CDK12_targ_1969	CDK12	3426	Y295T	2.189141856392294	295	S293G_Y295C	293	44.68768242848803	12.171628721541156	86.9235259778167	0.9048453006421473	Missense	Missense	ABE
gRNA_CDK12_targ_1969	CDK12	3426	P292S	1.838879159369527	292	S293G_Y295C	293	44.68768242848803	12.171628721541156	86.9235259778167	0.9048453006421473	Missense	Missense	ABE
gRNA_CDK12_targ_1970	CDK12	10709	S293G	60.5845550471566	293	S293G_Y295C	293	42.889158651601456	20.25399196937156	79.26043514800634	0.4855728826220927	Missense	Missense	ABE
gRNA_CDK12_targ_1970	CDK12	10709	Y295C	49.98599308992437	295	S293G_Y295C	293	42.889158651601456	20.25399196937156	79.26043514800634	0.4855728826220927	Missense	Missense	ABE
gRNA_CDK12_targ_1970	CDK12	10709	WT	20.25399196937156	WT	S293G_Y295C	293	42.889158651601456	20.25399196937156	79.26043514800634	0.4855728826220927	WT	Missense	ABE
gRNA_CDK12_targ_1970	CDK12	10709	S296P	8.908394808105331	296	S293G_Y295C	293	42.889158651601456	20.25399196937156	79.26043514800634	0.4855728826220927	Missense	Missense	ABE
gRNA_CDK12_targ_1970	CDK12	10709	Y295E	8.796339527500233	295	S293G_Y295C	293	42.889158651601456	20.25399196937156	79.26043514800634	0.4855728826220927	Missense	Missense	ABE
gRNA_CDK12_targ_1970	CDK12	10709	S296G	2.857409655430012	296	S293G_Y295C	293	42.889158651601456	20.25399196937156	79.26043514800634	0.4855728826220927	Missense	Missense	ABE
gRNA_CDK12_targ_1970	CDK12	10709	S296E	2.035670930992623	296	S293G_Y295C	293	42.889158651601456	20.25399196937156	79.26043514800634	0.4855728826220927	Missense	Missense	ABE
gRNA_CDK12_targ_1970	CDK12	10709	Y295N	1.6714912690260528	295	S293G_Y295C	293	42.889158651601456	20.25399196937156	79.26043514800634	0.4855728826220927	Missense	Missense	ABE
gRNA_CDK12_targ_1970	CDK12	10709	P292L	1.587449808572229	292	S293G_Y295C	293	42.889158651601456	20.25399196937156	79.26043514800634	0.4855728826220927	Missense	Missense	ABE
gRNA_CDK12_targ_1971	CDK12	29255	WT	66.3544693214835	WT	S293G	293	23.67116732182533	66.3544693214835	29.359083917279097	4.2864467612373955	WT	Missense	ABE
gRNA_CDK12_targ_1971	CDK12	29255	S293G	25.02136386942403	293	S293G	293	23.67116732182533	66.3544693214835	29.359083917279097	4.2864467612373955	Missense	Missense	ABE
gRNA_CDK12_targ_1971	CDK12	29255	S296Q	4.142881558707913	296	S293G	293	23.67116732182533	66.3544693214835	29.359083917279097	4.2864467612373955	Missense	Missense	ABE
gRNA_CDK12_targ_1971	CDK12	29255	R297*	4.142881558707913	297	S293G	293	23.67116732182533	66.3544693214835	29.359083917279097	4.2864467612373955	Nonsense	Missense	ABE
gRNA_CDK12_targ_1971	CDK12	29255	Y295C	3.616475816099812	295	S293G	293	23.67116732182533	66.3544693214835	29.359083917279097	4.2864467612373955	Missense	Missense	ABE
gRNA_CDK12_targ_1972	CDK12	14245	Y295C	80.28782028782028	295	Y295C_R297G	295	21.88838188838189	0.0912600912600912	90.62829062829063	9.28044928044928	Missense	Missense	ABE
gRNA_CDK12_targ_1972	CDK12	14245	R297G	34.194454194454195	297	Y295C_R297G	295	21.88838188838189	0.0912600912600912	90.62829062829063	9.28044928044928	Missense	Missense	ABE
gRNA_CDK12_targ_1972	CDK12	14245	S296G	30.551070551070552	296	Y295C_R297G	295	21.88838188838189	0.0912600912600912	90.62829062829063	9.28044928044928	Missense	Missense	ABE
gRNA_CDK12_targ_1972	CDK12	14245	P294S	14.763074763074764	294	Y295C_R297G	295	21.88838188838189	0.0912600912600912	90.62829062829063	9.28044928044928	Missense	Missense	ABE
gRNA_CDK12_targ_1972	CDK12	14245	P294Y	14.096174096174096	294	Y295C_R297G	295	21.88838188838189	0.0912600912600912	90.62829062829063	9.28044928044928	Missense	Missense	ABE
gRNA_CDK12_targ_1972	CDK12	14245	S293G	13.534573534573534	293	Y295C_R297G	295	21.88838188838189	0.0912600912600912	90.62829062829063	9.28044928044928	Missense	Missense	ABE
gRNA_CDK12_targ_1972	CDK12	14245	Q299K	10.473850473850474	299	Y295C_R297G	295	21.88838188838189	0.0912600912600912	90.62829062829063	9.28044928044928	Missense	Missense	ABE
gRNA_CDK12_targ_1972	CDK12	14245	R297S	5.096525096525096	297	Y295C_R297G	295	21.88838188838189	0.0912600912600912	90.62829062829063	9.28044928044928	Missense	Missense	ABE
gRNA_CDK12_targ_1972	CDK12	14245	Y295*	5.040365040365041	295	Y295C_R297G	295	21.88838188838189	0.0912600912600912	90.62829062829063	9.28044928044928	Nonsense	Missense	ABE
gRNA_CDK12_targ_1972	CDK12	14245	R298Y	5.012285012285012	298	Y295C_R297G	295	21.88838188838189	0.0912600912600912	90.62829062829063	9.28044928044928	Missense	Missense	ABE
gRNA_CDK12_targ_1972	CDK12	14245	Q299E	3.3766233766233764	299	Y295C_R297G	295	21.88838188838189	0.0912600912600912	90.62829062829063	9.28044928044928	Missense	Missense	ABE
gRNA_CDK12_targ_1972	CDK12	14245	P294A	2.8992628992628995	294	Y295C_R297G	295	21.88838188838189	0.0912600912600912	90.62829062829063	9.28044928044928	Missense	Missense	ABE
gRNA_CDK12_targ_1972	CDK12	14245	S296R	2.7167427167427167	296	Y295C_R297G	295	21.88838188838189	0.0912600912600912	90.62829062829063	9.28044928044928	Missense	Missense	ABE
gRNA_CDK12_targ_1972	CDK12	14245	R297A	2.660582660582661	297	Y295C_R297G	295	21.88838188838189	0.0912600912600912	90.62829062829063	9.28044928044928	Missense	Missense	ABE
gRNA_CDK12_targ_1972	CDK12	14245	R298T	2.6535626535626538	298	Y295C_R297G	295	21.88838188838189	0.0912600912600912	90.62829062829063	9.28044928044928	Missense	Missense	ABE
gRNA_CDK12_targ_1972	CDK12	14245	R297*	2.6254826254826256	297	Y295C_R297G	295	21.88838188838189	0.0912600912600912	90.62829062829063	9.28044928044928	Nonsense	Missense	ABE
gRNA_CDK12_targ_1972	CDK12	14245	S296*	2.6254826254826256	296	Y295C_R297G	295	21.88838188838189	0.0912600912600912	90.62829062829063	9.28044928044928	Nonsense	Missense	ABE
gRNA_CDK12_targ_1972	CDK12	14245	Y295Q	2.6254826254826256	295	Y295C_R297G	295	21.88838188838189	0.0912600912600912	90.62829062829063	9.28044928044928	Missense	Missense	ABE
gRNA_CDK12_targ_1972	CDK12	14245	R298A	2.6044226044226044	298	Y295C_R297G	295	21.88838188838189	0.0912600912600912	90.62829062829063	9.28044928044928	Missense	Missense	ABE
gRNA_CDK12_targ_1972	CDK12	14245	R297T	2.3587223587223587	297	Y295C_R297G	295	21.88838188838189	0.0912600912600912	90.62829062829063	9.28044928044928	Missense	Missense	ABE
gRNA_CDK12_targ_1972	CDK12	14245	R298E	2.3587223587223587	298	Y295C_R297G	295	21.88838188838189	0.0912600912600912	90.62829062829063	9.28044928044928	Missense	Missense	ABE
gRNA_CDK12_targ_1972	CDK12	14245	S296A	2.3587223587223587	296	Y295C_R297G	295	21.88838188838189	0.0912600912600912	90.62829062829063	9.28044928044928	Missense	Missense	ABE
gRNA_CDK12_targ_1972	CDK12	14245	S296C	2.028782028782029	296	Y295C_R297G	295	21.88838188838189	0.0912600912600912	90.62829062829063	9.28044928044928	Missense	Missense	ABE
gRNA_CDK12_targ_1972	CDK12	14245	Y295S	2.021762021762022	295	Y295C_R297G	295	21.88838188838189	0.0912600912600912	90.62829062829063	9.28044928044928	Missense	Missense	ABE
gRNA_CDK12_targ_1972	CDK12	14245	R298G	2.0147420147420148	298	Y295C_R297G	295	21.88838188838189	0.0912600912600912	90.62829062829063	9.28044928044928	Missense	Missense	ABE
gRNA_CDK12_targ_1972	CDK12	14245	Q299*	1.5444015444015444	299	Y295C_R297G	295	21.88838188838189	0.0912600912600912	90.62829062829063	9.28044928044928	Nonsense	Missense	ABE
gRNA_CDK12_targ_1972	CDK12	14245	S296P	1.5233415233415233	296	Y295C_R297G	295	21.88838188838189	0.0912600912600912	90.62829062829063	9.28044928044928	Missense	Missense	ABE
gRNA_CDK12_targ_1972	CDK12	14245	Y295L	1.495261495261495	295	Y295C_R297G	295	21.88838188838189	0.0912600912600912	90.62829062829063	9.28044928044928	Missense	Missense	ABE
gRNA_CDK12_targ_1972	CDK12	14245	R297L	1.495261495261495	297	Y295C_R297G	295	21.88838188838189	0.0912600912600912	90.62829062829063	9.28044928044928	Missense	Missense	ABE
gRNA_CDK12_targ_1973	CDK12	11379	Y295C	79.98945425784339	295	Y295C_S296G	295	59.16161349854996	10.528165919676598	89.35758854029352	0.1142455400298791	Missense	Missense	ABE
gRNA_CDK12_targ_1973	CDK12	11379	S296G	69.1976447842517	296	Y295C_S296G	295	59.16161349854996	10.528165919676598	89.35758854029352	0.1142455400298791	Missense	Missense	ABE
gRNA_CDK12_targ_1973	CDK12	11379	R297G	17.04894981984357	297	Y295C_S296G	295	59.16161349854996	10.528165919676598	89.35758854029352	0.1142455400298791	Missense	Missense	ABE
gRNA_CDK12_targ_1973	CDK12	11379	WT	10.528165919676598	WT	Y295C_S296G	295	59.16161349854996	10.528165919676598	89.35758854029352	0.1142455400298791	WT	Missense	ABE
gRNA_CDK12_targ_1973	CDK12	11379	Q299R	4.771948325863432	299	Y295C_S296G	295	59.16161349854996	10.528165919676598	89.35758854029352	0.1142455400298791	Missense	Missense	ABE
gRNA_CDK12_targ_1973	CDK12	11379	R297V	3.4537305562878986	297	Y295C_S296G	295	59.16161349854996	10.528165919676598	89.35758854029352	0.1142455400298791	Missense	Missense	ABE
gRNA_CDK12_targ_1973	CDK12	11379	P294A	3.444942437824062	294	Y295C_S296G	295	59.16161349854996	10.528165919676598	89.35758854029352	0.1142455400298791	Missense	Missense	ABE
gRNA_CDK12_targ_1973	CDK12	11379	R298G	3.436154319360225	298	Y295C_S296G	295	59.16161349854996	10.528165919676598	89.35758854029352	0.1142455400298791	Missense	Missense	ABE
gRNA_CDK12_targ_1973	CDK12	11379	Q299D	3.427366200896388	299	Y295C_S296G	295	59.16161349854996	10.528165919676598	89.35758854029352	0.1142455400298791	Missense	Missense	ABE
gRNA_CDK12_targ_1973	CDK12	11379	S296V	2.021267246682485	296	Y295C_S296G	295	59.16161349854996	10.528165919676598	89.35758854029352	0.1142455400298791	Missense	Missense	ABE
gRNA_CDK12_targ_1973	CDK12	11379	R298D	1.959750417435627	298	Y295C_S296G	295	59.16161349854996	10.528165919676598	89.35758854029352	0.1142455400298791	Missense	Missense	ABE
gRNA_CDK12_targ_1973	CDK12	11379	Y295T	1.942174180507953	295	Y295C_S296G	295	59.16161349854996	10.528165919676598	89.35758854029352	0.1142455400298791	Missense	Missense	ABE
gRNA_CDK12_targ_1973	CDK12	11379	R298A	1.6433781527374989	298	Y295C_S296G	295	59.16161349854996	10.528165919676598	89.35758854029352	0.1142455400298791	Missense	Missense	ABE
gRNA_CDK12_targ_1973	CDK12	11379	Q299V	1.634590034273662	299	Y295C_S296G	295	59.16161349854996	10.528165919676598	89.35758854029352	0.1142455400298791	Missense	Missense	ABE
gRNA_CDK12_targ_1973	CDK12	11379	R297A	1.634590034273662	297	Y295C_S296G	295	59.16161349854996	10.528165919676598	89.35758854029352	0.1142455400298791	Missense	Missense	ABE
gRNA_CDK12_targ_1973	CDK12	11379	S296R	1.4324633096054136	296	Y295C_S296G	295	59.16161349854996	10.528165919676598	89.35758854029352	0.1142455400298791	Missense	Missense	ABE
gRNA_CDK12_targ_1973	CDK12	11379	R298Q	1.3709464803585552	298	Y295C_S296G	295	59.16161349854996	10.528165919676598	89.35758854029352	0.1142455400298791	Missense	Missense	ABE
gRNA_CDK12_targ_1973	CDK12	11379	Y295G	1.3621583618947184	295	Y295C_S296G	295	59.16161349854996	10.528165919676598	89.35758854029352	0.1142455400298791	Missense	Missense	ABE
gRNA_CDK12_targ_1974	CDK12	46314	R297G	73.4054497560133	297	S296G_R297G	296	48.43243943516	24.130932331476444	74.07911214751479	1.789955521008765	Missense	Missense	ABE
gRNA_CDK12_targ_1974	CDK12	46314	S296G	53.44388305911819	296	S296G_R297G	296	48.43243943516	24.130932331476444	74.07911214751479	1.789955521008765	Missense	Missense	ABE
gRNA_CDK12_targ_1974	CDK12	46314	WT	24.130932331476444	WT	S296G_R297G	296	48.43243943516	24.130932331476444	74.07911214751479	1.789955521008765	WT	Missense	ABE
gRNA_CDK12_targ_1974	CDK12	46314	Y295C	3.260353240920672	295	S296G_R297G	296	48.43243943516	24.130932331476444	74.07911214751479	1.789955521008765	Missense	Missense	ABE
gRNA_CDK12_targ_1974	CDK12	46314	Q299R	2.072807358466122	299	S296G_R297G	296	48.43243943516	24.130932331476444	74.07911214751479	1.789955521008765	Missense	Missense	ABE
gRNA_CDK12_targ_1975	CDK12	30040	R297G	77.46338215712383	297	R297G_Q299R	297	54.21105193075899	12.37017310252996	85.90545938748336	1.7243675099866844	Missense	Missense	ABE
gRNA_CDK12_targ_1975	CDK12	30040	Q299R	69.44407456724367	299	R297G_Q299R	297	54.21105193075899	12.37017310252996	85.90545938748336	1.7243675099866844	Missense	Missense	ABE
gRNA_CDK12_targ_1975	CDK12	30040	WT	12.37017310252996	WT	R297G_Q299R	297	54.21105193075899	12.37017310252996	85.90545938748336	1.7243675099866844	WT	Missense	ABE
gRNA_CDK12_targ_1975	CDK12	30040	R300G	7.433422103861518	300	R297G_Q299R	297	54.21105193075899	12.37017310252996	85.90545938748336	1.7243675099866844	Missense	Missense	ABE
gRNA_CDK12_targ_1975	CDK12	30040	S301R	3.984687083888149	301	R297G_Q299R	297	54.21105193075899	12.37017310252996	85.90545938748336	1.7243675099866844	Missense	Missense	ABE
gRNA_CDK12_targ_1975	CDK12	30040	V302R	2.956058588548602	302	R297G_Q299R	297	54.21105193075899	12.37017310252996	85.90545938748336	1.7243675099866844	Missense	Missense	ABE
gRNA_CDK12_targ_1975	CDK12	30040	R298*	1.7043941411451398	298	R297G_Q299R	297	54.21105193075899	12.37017310252996	85.90545938748336	1.7243675099866844	Nonsense	Missense	ABE
gRNA_CDK12_targ_1975	CDK12	30040	Q299P	1.2250332889480693	299	R297G_Q299R	297	54.21105193075899	12.37017310252996	85.90545938748336	1.7243675099866844	Missense	Missense	ABE
gRNA_CDK12_targ_1975	CDK12	30040	R300A	1.2217043941411452	300	R297G_Q299R	297	54.21105193075899	12.37017310252996	85.90545938748336	1.7243675099866844	Missense	Missense	ABE
gRNA_CDK12_targ_1975	CDK12	30040	V302E	1.2217043941411452	302	R297G_Q299R	297	54.21105193075899	12.37017310252996	85.90545938748336	1.7243675099866844	Missense	Missense	ABE
gRNA_CDK12_targ_1975	CDK12	30040	R298G	1.0985352862849531	298	R297G_Q299R	297	54.21105193075899	12.37017310252996	85.90545938748336	1.7243675099866844	Missense	Missense	ABE
gRNA_CDK12_targ_1975	CDK12	30040	S301L	1.0685752330226366	301	R297G_Q299R	297	54.21105193075899	12.37017310252996	85.90545938748336	1.7243675099866844	Missense	Missense	ABE
gRNA_CDK12_targ_1975	CDK12	30040	V302S	1.0619174434087884	302	R297G_Q299R	297	54.21105193075899	12.37017310252996	85.90545938748336	1.7243675099866844	Missense	Missense	ABE
gRNA_CDK12_targ_1975	CDK12	30040	R300D	1.0619174434087884	300	R297G_Q299R	297	54.21105193075899	12.37017310252996	85.90545938748336	1.7243675099866844	Missense	Missense	ABE
gRNA_CDK12_targ_1975	CDK12	30040	R300T	1.0386151797603196	300	R297G_Q299R	297	54.21105193075899	12.37017310252996	85.90545938748336	1.7243675099866844	Missense	Missense	ABE
gRNA_CDK12_targ_1975	CDK12	30040	V302C	1.0386151797603196	302	R297G_Q299R	297	54.21105193075899	12.37017310252996	85.90545938748336	1.7243675099866844	Missense	Missense	ABE
gRNA_CDK12_targ_1975	CDK12	30040	V302G	1.0352862849533957	302	R297G_Q299R	297	54.21105193075899	12.37017310252996	85.90545938748336	1.7243675099866844	Missense	Missense	ABE
gRNA_CDK12_targ_1976	CDK12	49836	R315G	48.436872943253874	315	R315G	315	29.649249538486234	47.13058832972148	52.55237177943655	0.31703989084196077	Missense	Missense	ABE
gRNA_CDK12_targ_1976	CDK12	49836	WT	47.13058832972148	WT	R315G	315	29.649249538486234	47.13058832972148	52.55237177943655	0.31703989084196077	WT	Missense	ABE
gRNA_CDK12_targ_1976	CDK12	49836	E314G	19.51199935789389	314	R315G	315	29.649249538486234	47.13058832972148	52.55237177943655	0.31703989084196077	Missense	Missense	ABE
gRNA_CDK12_targ_1976	CDK12	49836	S316G	2.753029938197287	316	R315G	315	29.649249538486234	47.13058832972148	52.55237177943655	0.31703989084196077	Missense	Missense	ABE
gRNA_CDK12_targ_1976	CDK12	49836	S318K	1.2842122160687053	318	R315G	315	29.649249538486234	47.13058832972148	52.55237177943655	0.31703989084196077	Missense	Missense	ABE
gRNA_CDK12_targ_1976	CDK12	49836	Y319W	1.282205634481098	319	R315G	315	29.649249538486234	47.13058832972148	52.55237177943655	0.31703989084196077	Missense	Missense	ABE
gRNA_CDK12_targ_1977	CDK12	30536	WT	50.00982446947865	WT	S316G	316	27.61658370447996	50.00982446947864	49.80023578726748	0.1899397432538637	WT	Missense	ABE
gRNA_CDK12_targ_1977	CDK12	30536	S316G	45.65758449043752	316	S316G	316	27.61658370447996	50.00982446947864	49.80023578726748	0.1899397432538637	Missense	Missense	ABE
gRNA_CDK12_targ_1977	CDK12	30536	R315G	18.99397432538643	315	S316G	316	27.61658370447996	50.00982446947864	49.80023578726748	0.1899397432538637	Missense	Missense	ABE
gRNA_CDK12_targ_1977	CDK12	30536	Y319C	2.2563531569295256	319	S316G	316	27.61658370447996	50.00982446947864	49.80023578726748	0.1899397432538637	Missense	Missense	ABE
gRNA_CDK12_targ_1977	CDK12	30536	E314D	1.0184700026198583	314	S316G	316	27.61658370447996	50.00982446947864	49.80023578726748	0.1899397432538637	Missense	Missense	ABE
gRNA_CDK12_targ_1977	CDK12	30536	S320N	1.0119203563007595	320	S316G	316	27.61658370447996	50.00982446947864	49.80023578726748	0.1899397432538637	Missense	Missense	ABE
gRNA_CDK12_targ_1978	CDK12	27725	WT	69.91523895401262	WT	S316G	316	26.892696122633	69.91523895401262	29.962128043282235	0.1226330027051396	WT	Missense	ABE
gRNA_CDK12_targ_1978	CDK12	27725	S316G	27.660955816050496	316	S316G	316	26.892696122633	69.91523895401262	29.962128043282235	0.1226330027051396	Missense	Missense	ABE
gRNA_CDK12_targ_1978	CDK12	27725	Y319C	1.017132551848512	319	S316G	316	26.892696122633	69.91523895401262	29.962128043282235	0.1226330027051396	Missense	Missense	ABE
gRNA_CDK12_targ_1979	CDK12	32648	S316G	79.56689536878216	316	S316G	316	46.6644204851752	15.419014947316834	84.47378093604507	0.1072041166380786	Missense	Missense	ABE
gRNA_CDK12_targ_1979	CDK12	32648	Y319C	31.367924528301888	319	S316G	316	46.6644204851752	15.419014947316834	84.47378093604507	0.1072041166380786	Missense	Missense	ABE
gRNA_CDK12_targ_1979	CDK12	32648	WT	15.419014947316834	WT	S316G	316	46.6644204851752	15.419014947316834	84.47378093604507	0.1072041166380786	WT	Missense	ABE
gRNA_CDK12_targ_1979	CDK12	32648	S318A	1.951114922813036	318	S316G	316	46.6644204851752	15.419014947316834	84.47378093604507	0.1072041166380786	Missense	Missense	ABE
gRNA_CDK12_targ_1979	CDK12	32648	G317V	1.7826513109531978	317	S316G	316	46.6644204851752	15.419014947316834	84.47378093604507	0.1072041166380786	Missense	Missense	ABE
gRNA_CDK12_targ_1979	CDK12	32648	S320T	1.745895613820142	320	S316G	316	46.6644204851752	15.419014947316834	84.47378093604507	0.1072041166380786	Missense	Missense	ABE
gRNA_CDK12_targ_1979	CDK12	32648	Y319L	1.7275177652536142	319	S316G	316	46.6644204851752	15.419014947316834	84.47378093604507	0.1072041166380786	Missense	Missense	ABE
gRNA_CDK12_targ_1980	CDK12	29259	Y319C	68.57377217266482	319	Y319C	319	56.97392255374415	10.376294473495337	89.53142622782734	0.09227929867732959	Missense	Missense	ABE
gRNA_CDK12_targ_1980	CDK12	29259	S320G	17.33141939232373	320	Y319C	319	56.97392255374415	10.376294473495337	89.53142622782734	0.09227929867732959	Missense	Missense	ABE
gRNA_CDK12_targ_1980	CDK12	29259	S316G	13.841894801599508	316	Y319C	319	56.97392255374415	10.376294473495337	89.53142622782734	0.09227929867732959	Missense	Missense	ABE
gRNA_CDK12_targ_1980	CDK12	29259	WT	10.376294473495337	WT	Y319C	319	56.97392255374415	10.376294473495337	89.53142622782734	0.09227929867732959	WT	Missense	ABE
gRNA_CDK12_targ_1980	CDK12	29259	G321W	7.355001879763492	321	Y319C	319	56.97392255374415	10.376294473495337	89.53142622782734	0.09227929867732959	Missense	Missense	ABE
gRNA_CDK12_targ_1981	CDK12	12766	Y319C	76.03007989973366	319	Y319C	319	74.71408428638571	4.645151182829391	94.7595174682751	0.5953313488955032	Missense	Missense	ABE
gRNA_CDK12_targ_1981	CDK12	12766	S320G	16.246279179069404	320	Y319C	319	74.71408428638571	4.645151182829391	94.7595174682751	0.5953313488955032	Missense	Missense	ABE
gRNA_CDK12_targ_1981	CDK12	12766	WT	4.645151182829391	WT	Y319C	319	74.71408428638571	4.645151182829391	94.7595174682751	0.5953313488955032	WT	Missense	ABE
gRNA_CDK12_targ_1981	CDK12	12766	S318F	2.208992636691211	318	Y319C	319	74.71408428638571	4.645151182829391	94.7595174682751	0.5953313488955032	Missense	Missense	ABE
gRNA_CDK12_targ_1981	CDK12	12766	G321W	1.668494438351872	321	Y319C	319	74.71408428638571	4.645151182829391	94.7595174682751	0.5953313488955032	Missense	Missense	ABE
gRNA_CDK12_targ_1982	CDK12	7184	S320G	58.22661469933185	320	Y319C_S320G	319	48.21826280623608	8.630289532293986	59.24276169265033	32.12694877505567	Missense	Missense	ABE
gRNA_CDK12_targ_1982	CDK12	7184	Y319C	48.858574610244986	319	Y319C_S320G	319	48.21826280623608	8.630289532293986	59.24276169265033	32.12694877505567	Missense	Missense	ABE
gRNA_CDK12_targ_1982	CDK12	7184	S323*	31.973830734966597	323	Y319C_S320G	319	48.21826280623608	8.630289532293986	59.24276169265033	32.12694877505567	Nonsense	Missense	ABE
gRNA_CDK12_targ_1982	CDK12	7184	WT	8.630289532293986	WT	Y319C_S320G	319	48.21826280623608	8.630289532293986	59.24276169265033	32.12694877505567	WT	Missense	ABE
gRNA_CDK12_targ_1983	CDK12	917	S325P	66.8484187568157	325	P324V_S325P_P326M_Y327V	324	66.30316248636859	5.0163576881134135	93.89312977099236	1.09051254089422	Missense	Missense	ABE
gRNA_CDK12_targ_1983	CDK12	917	P324V	66.63031624863686	324	P324V_S325P_P326M_Y327V	324	66.30316248636859	5.0163576881134135	93.89312977099236	1.09051254089422	Missense	Missense	ABE
gRNA_CDK12_targ_1983	CDK12	917	P326M	66.52126499454744	326	P324V_S325P_P326M_Y327V	324	66.30316248636859	5.0163576881134135	93.89312977099236	1.09051254089422	Missense	Missense	ABE
gRNA_CDK12_targ_1983	CDK12	917	Y327V	66.41221374045801	327	P324V_S325P_P326M_Y327V	324	66.30316248636859	5.0163576881134135	93.89312977099236	1.09051254089422	Missense	Missense	ABE
gRNA_CDK12_targ_1983	CDK12	917	S323L	20.17448200654308	323	P324V_S325P_P326M_Y327V	324	66.30316248636859	5.0163576881134135	93.89312977099236	1.09051254089422	Missense	Missense	ABE
gRNA_CDK12_targ_1983	CDK12	917	P326L	12.649945474372956	326	P324V_S325P_P326M_Y327V	324	66.30316248636859	5.0163576881134135	93.89312977099236	1.09051254089422	Missense	Missense	ABE
gRNA_CDK12_targ_1983	CDK12	917	S325G	11.668484187568158	325	P324V_S325P_P326M_Y327V	324	66.30316248636859	5.0163576881134135	93.89312977099236	1.09051254089422	Missense	Missense	ABE
gRNA_CDK12_targ_1983	CDK12	917	P324F	6.543075245365322	324	P324V_S325P_P326M_Y327V	324	66.30316248636859	5.0163576881134135	93.89312977099236	1.09051254089422	Missense	Missense	ABE
gRNA_CDK12_targ_1983	CDK12	917	S325K	6.324972737186478	325	P324V_S325P_P326M_Y327V	324	66.30316248636859	5.0163576881134135	93.89312977099236	1.09051254089422	Missense	Missense	ABE
gRNA_CDK12_targ_1983	CDK12	917	Y327I	6.324972737186478	327	P324V_S325P_P326M_Y327V	324	66.30316248636859	5.0163576881134135	93.89312977099236	1.09051254089422	Missense	Missense	ABE
gRNA_CDK12_targ_1983	CDK12	917	S323F	6.324972737186478	323	P324V_S325P_P326M_Y327V	324	66.30316248636859	5.0163576881134135	93.89312977099236	1.09051254089422	Missense	Missense	ABE
gRNA_CDK12_targ_1983	CDK12	917	WT	5.0163576881134135	WT	P324V_S325P_P326M_Y327V	324	66.30316248636859	5.0163576881134135	93.89312977099236	1.09051254089422	WT	Missense	ABE
gRNA_CDK12_targ_1984	CDK12	5486	S325G	64.89245351804594	325	S325G	325	57.10900473933649	6.926722566532993	92.1254101348888	0.9478672985781986	Missense	Missense	ABE
gRNA_CDK12_targ_1984	CDK12	5486	S323L	11.46554866934014	323	S325G	325	57.10900473933649	6.926722566532993	92.1254101348888	0.9478672985781986	Missense	Missense	ABE
gRNA_CDK12_targ_1984	CDK12	5486	S323W	11.06452788917244	323	S325G	325	57.10900473933649	6.926722566532993	92.1254101348888	0.9478672985781986	Missense	Missense	ABE
gRNA_CDK12_targ_1984	CDK12	5486	Y327D	6.944950783813343	327	S325G	325	57.10900473933649	6.926722566532993	92.1254101348888	0.9478672985781986	Missense	Missense	ABE
gRNA_CDK12_targ_1984	CDK12	5486	WT	6.926722566532993	WT	S325G	325	57.10900473933649	6.926722566532993	92.1254101348888	0.9478672985781986	WT	Missense	ABE
gRNA_CDK12_targ_1984	CDK12	5486	Y327N	2.807145461173897	327	S325G	325	57.10900473933649	6.926722566532993	92.1254101348888	0.9478672985781986	Missense	Missense	ABE
gRNA_CDK12_targ_1984	CDK12	5486	S325R	2.205614290922348	325	S325G	325	57.10900473933649	6.926722566532993	92.1254101348888	0.9478672985781986	Missense	Missense	ABE
gRNA_CDK12_targ_1984	CDK12	5486	P324L	1.841049945315348	324	S325G	325	57.10900473933649	6.926722566532993	92.1254101348888	0.9478672985781986	Missense	Missense	ABE
gRNA_CDK12_targ_1984	CDK12	5486	S325T	1.6952242070725485	325	S325G	325	57.10900473933649	6.926722566532993	92.1254101348888	0.9478672985781986	Missense	Missense	ABE
gRNA_CDK12_targ_1984	CDK12	5486	S325P	1.2212905577834487	325	S325G	325	57.10900473933649	6.926722566532993	92.1254101348888	0.9478672985781986	Missense	Missense	ABE
gRNA_CDK12_targ_1985	CDK12	26423	S325G	83.40082503879196	325	S325G	325	64.62173106763048	2.5962229875487264	96.31760208908905	1.0861749233622215	Missense	Missense	ABE
gRNA_CDK12_targ_1985	CDK12	26423	Y327C	16.110963932937214	327	S325G	325	64.62173106763048	2.5962229875487264	96.31760208908905	1.0861749233622215	Missense	Missense	ABE
gRNA_CDK12_targ_1985	CDK12	26423	P324S	5.192445975097453	324	S325G	325	64.62173106763048	2.5962229875487264	96.31760208908905	1.0861749233622215	Missense	Missense	ABE
gRNA_CDK12_targ_1985	CDK12	26423	Y327N	3.319078075918707	327	S325G	325	64.62173106763048	2.5962229875487264	96.31760208908905	1.0861749233622215	Missense	Missense	ABE
gRNA_CDK12_targ_1985	CDK12	26423	WT	2.5962229875487264	WT	S325G	325	64.62173106763048	2.5962229875487264	96.31760208908905	1.0861749233622215	WT	Missense	ABE
gRNA_CDK12_targ_1985	CDK12	26423	Y327D	2.085304469590887	327	S325G	325	64.62173106763048	2.5962229875487264	96.31760208908905	1.0861749233622215	Missense	Missense	ABE
gRNA_CDK12_targ_1985	CDK12	26423	G328C	1.2829731673163531	328	S325G	325	64.62173106763048	2.5962229875487264	96.31760208908905	1.0861749233622215	Missense	Missense	ABE
gRNA_CDK12_targ_1985	CDK12	26423	S323L	1.08239034174772	323	S325G	325	64.62173106763048	2.5962229875487264	96.31760208908905	1.0861749233622215	Missense	Missense	ABE
gRNA_CDK12_targ_1986	CDK12	89068	S325G	75.82633493510576	325	S325G	325	69.24596937171599	20.277765302914627	79.39439529348363	0.327839403601742	Missense	Missense	ABE
gRNA_CDK12_targ_1986	CDK12	89068	WT	20.277765302914627	WT	S325G	325	69.24596937171599	20.277765302914627	79.39439529348363	0.327839403601742	WT	Missense	ABE
gRNA_CDK12_targ_1986	CDK12	89068	Y327C	5.703507432523465	327	S325G	325	69.24596937171599	20.277765302914627	79.39439529348363	0.327839403601742	Missense	Missense	ABE
gRNA_CDK12_targ_1986	CDK12	89068	G328V	1.706561279022769	328	S325G	325	69.24596937171599	20.277765302914627	79.39439529348363	0.327839403601742	Missense	Missense	ABE
gRNA_CDK12_targ_1986	CDK12	89068	R329F	1.6212332150716309	329	S325G	325	69.24596937171599	20.277765302914627	79.39439529348363	0.327839403601742	Missense	Missense	ABE
gRNA_CDK12_targ_1986	CDK12	89068	P326S	1.206943009835182	326	S325G	325	69.24596937171599	20.277765302914627	79.39439529348363	0.327839403601742	Missense	Missense	ABE
gRNA_CDK12_targ_1987	CDK12	29985	S325G	81.63748540937135	325	S325G_Y327C	325	43.57512089378022	4.979156244789061	94.82407870601968	0.1967650491912621	Missense	Missense	ABE
gRNA_CDK12_targ_1987	CDK12	29985	Y327C	44.00200100050025	327	S325G_Y327C	325	43.57512089378022	4.979156244789061	94.82407870601968	0.1967650491912621	Missense	Missense	ABE
gRNA_CDK12_targ_1987	CDK12	29985	P326T	11.195597798899447	326	S325G_Y327C	325	43.57512089378022	4.979156244789061	94.82407870601968	0.1967650491912621	Missense	Missense	ABE
gRNA_CDK12_targ_1987	CDK12	29985	WT	4.979156244789062	WT	S325G_Y327C	325	43.57512089378022	4.979156244789061	94.82407870601968	0.1967650491912621	WT	Missense	ABE
gRNA_CDK12_targ_1988	CDK12	181013	Y327C	42.3052487942855	327	Y327C	327	37.56967731599388	39.93967284117716	59.94210360581835	0.11822355300447909	Missense	Missense	ABE
gRNA_CDK12_targ_1988	CDK12	181013	WT	39.93967284117716	WT	Y327C	327	37.56967731599388	39.93967284117716	59.94210360581835	0.11822355300447909	WT	Missense	ABE
gRNA_CDK12_targ_1988	CDK12	181013	S325G	11.827327319032335	325	Y327C	327	37.56967731599388	39.93967284117716	59.94210360581835	0.11822355300447909	Missense	Missense	ABE
gRNA_CDK12_targ_1988	CDK12	181013	P326L	5.476954693861767	326	Y327C	327	37.56967731599388	39.93967284117716	59.94210360581835	0.11822355300447909	Missense	Missense	ABE
gRNA_CDK12_targ_1988	CDK12	181013	P326R	4.135614569119345	326	Y327C	327	37.56967731599388	39.93967284117716	59.94210360581835	0.11822355300447909	Missense	Missense	ABE
gRNA_CDK12_targ_1989	CDK12	103790	Y327C	89.39300510646498	327	Y327C	327	86.43992677521919	8.318720493303786	91.48087484343384	0.20040466326235581	Missense	Missense	ABE
gRNA_CDK12_targ_1989	CDK12	103790	WT	8.318720493303786	WT	Y327C	327	86.43992677521919	8.318720493303786	91.48087484343384	0.20040466326235581	WT	Missense	ABE
gRNA_CDK12_targ_1989	CDK12	103790	S325G	1.1773773966663454	325	Y327C	327	86.43992677521919	8.318720493303786	91.48087484343384	0.20040466326235581	Missense	Missense	ABE
gRNA_CDK12_targ_1989	CDK12	103790	R330S	1.0251469313035937	330	Y327C	327	86.43992677521919	8.318720493303786	91.48087484343384	0.20040466326235581	Missense	Missense	ABE
gRNA_CDK12_targ_1990	CDK12	68496	Y327C	85.64003737444523	327	Y327C	327	79.07323055360898	12.438682550805886	86.47658257416492	1.0847348750291983	Missense	Missense	ABE
gRNA_CDK12_targ_1990	CDK12	68496	WT	12.438682550805886	WT	Y327C	327	79.07323055360898	12.438682550805886	86.47658257416492	1.0847348750291983	WT	Missense	ABE
gRNA_CDK12_targ_1990	CDK12	68496	S332A	2.6935879467414154	332	Y327C	327	79.07323055360898	12.438682550805886	86.47658257416492	1.0847348750291983	Missense	Missense	ABE
gRNA_CDK12_targ_1990	CDK12	68496	R330G	2.549053959355291	330	Y327C	327	79.07323055360898	12.438682550805886	86.47658257416492	1.0847348750291983	Missense	Missense	ABE
gRNA_CDK12_targ_1990	CDK12	68496	R329*	1.0628357860313011	329	Y327C	327	79.07323055360898	12.438682550805886	86.47658257416492	1.0847348750291983	Nonsense	Missense	ABE
gRNA_CDK12_targ_1991	CDK12	16051	R329G	79.33462089589433	329	R329G	329	78.58700392498909	14.260793720017444	83.39667310447946	2.3425331755030836	Missense	Missense	ABE
gRNA_CDK12_targ_1991	CDK12	16051	WT	14.260793720017444	WT	R329G	329	78.58700392498909	14.260793720017444	83.39667310447946	2.3425331755030836	WT	Missense	ABE
gRNA_CDK12_targ_1991	CDK12	16051	Y327C	3.688243723132515	327	R329G	329	78.58700392498909	14.260793720017444	83.39667310447946	2.3425331755030836	Missense	Missense	ABE
gRNA_CDK12_targ_1991	CDK12	16051	R330G	3.4888791975577846	330	R329G	329	78.58700392498909	14.260793720017444	83.39667310447946	2.3425331755030836	Missense	Missense	ABE
gRNA_CDK12_targ_1991	CDK12	16051	R329*	2.3113824683820323	329	R329G	329	78.58700392498909	14.260793720017444	83.39667310447946	2.3425331755030836	Nonsense	Missense	ABE
gRNA_CDK12_targ_1992	CDK12	59541	S333G	83.46349574242959	333	S333G_S334G	333	27.767420768881944	0.387967954854638	99.48102987857105	0.13100216657429228	Missense	Missense	ABE
gRNA_CDK12_targ_1992	CDK12	59541	S334G	61.64827597789758	334	S333G_S334G	333	27.767420768881944	0.387967954854638	99.48102987857105	0.13100216657429228	Missense	Missense	ABE
gRNA_CDK12_targ_1992	CDK12	59541	S332C	32.19462219311063	332	S333G_S334G	333	27.767420768881944	0.387967954854638	99.48102987857105	0.13100216657429228	Missense	Missense	ABE
gRNA_CDK12_targ_1992	CDK12	59541	S332F	22.81453116340001	332	S333G_S334G	333	27.767420768881944	0.387967954854638	99.48102987857105	0.13100216657429228	Missense	Missense	ABE
gRNA_CDK12_targ_1992	CDK12	59541	L337M	7.875245629062327	337	S333G_S334G	333	27.767420768881944	0.387967954854638	99.48102987857105	0.13100216657429228	Missense	Missense	ABE
gRNA_CDK12_targ_1992	CDK12	59541	F336L	5.837993987336457	336	S333G_S334G	333	27.767420768881944	0.387967954854638	99.48102987857105	0.13100216657429228	Missense	Missense	ABE
gRNA_CDK12_targ_1992	CDK12	59541	P335F	5.737223089971616	335	S333G_S334G	333	27.767420768881944	0.387967954854638	99.48102987857105	0.13100216657429228	Missense	Missense	ABE
gRNA_CDK12_targ_1992	CDK12	59541	S334T	5.520565660637208	334	S333G_S334G	333	27.767420768881944	0.387967954854638	99.48102987857105	0.13100216657429228	Missense	Missense	ABE
gRNA_CDK12_targ_1992	CDK12	59541	F336S	2.7493659831040795	336	S333G_S334G	333	27.767420768881944	0.387967954854638	99.48102987857105	0.13100216657429228	Missense	Missense	ABE
gRNA_CDK12_targ_1992	CDK12	59541	P335L	2.682185384860852	335	S333G_S334G	333	27.767420768881944	0.387967954854638	99.48102987857105	0.13100216657429228	Missense	Missense	ABE
gRNA_CDK12_targ_1992	CDK12	59541	S334A	2.6116457567054634	334	S333G_S334G	333	27.767420768881944	0.387967954854638	99.48102987857105	0.13100216657429228	Missense	Missense	ABE
gRNA_CDK12_targ_1992	CDK12	59541	S333A	2.507515829428461	333	S333G_S334G	333	27.767420768881944	0.387967954854638	99.48102987857105	0.13100216657429228	Missense	Missense	ABE
gRNA_CDK12_targ_1992	CDK12	59541	P335G	1.7299004047631044	335	S333G_S334G	333	27.767420768881944	0.387967954854638	99.48102987857105	0.13100216657429228	Missense	Missense	ABE
gRNA_CDK12_targ_1992	CDK12	59541	F336K	1.6408861120908282	336	S333G_S334G	333	27.767420768881944	0.387967954854638	99.48102987857105	0.13100216657429228	Missense	Missense	ABE
gRNA_CDK12_targ_1992	CDK12	59541	L337V	1.1286340504862196	337	S333G_S334G	333	27.767420768881944	0.387967954854638	99.48102987857105	0.13100216657429228	Missense	Missense	ABE
gRNA_CDK12_targ_1992	CDK12	59541	F336Q	1.0329016979896206	336	S333G_S334G	333	27.767420768881944	0.387967954854638	99.48102987857105	0.13100216657429228	Missense	Missense	ABE
gRNA_CDK12_targ_1993	CDK12	13311	S333G	97.9490646833446	333	S333G_S334G	333	43.227405904890695	0.0601006686199383	99.62437082112538	0.3155285102546764	Missense	Missense	ABE
gRNA_CDK12_targ_1993	CDK12	13311	S334G	49.42528735632184	334	S333G_S334G	333	43.227405904890695	0.0601006686199383	99.62437082112538	0.3155285102546764	Missense	Missense	ABE
gRNA_CDK12_targ_1993	CDK12	13311	L337G	14.183757794305462	337	S333G_S334G	333	43.227405904890695	0.0601006686199383	99.62437082112538	0.3155285102546764	Missense	Missense	ABE
gRNA_CDK12_targ_1993	CDK12	13311	P335R	11.66704229584554	335	S333G_S334G	333	43.227405904890695	0.0601006686199383	99.62437082112538	0.3155285102546764	Missense	Missense	ABE
gRNA_CDK12_targ_1993	CDK12	13311	F336S	11.359026369168356	336	S333G_S334G	333	43.227405904890695	0.0601006686199383	99.62437082112538	0.3155285102546764	Missense	Missense	ABE
gRNA_CDK12_targ_1993	CDK12	13311	L337P	8.774697618511006	337	S333G_S334G	333	43.227405904890695	0.0601006686199383	99.62437082112538	0.3155285102546764	Missense	Missense	ABE
gRNA_CDK12_targ_1993	CDK12	13311	F336P	5.078506498384795	336	S333G_S334G	333	43.227405904890695	0.0601006686199383	99.62437082112538	0.3155285102546764	Missense	Missense	ABE
gRNA_CDK12_targ_1993	CDK12	13311	L337F	4.905717076102472	337	S333G_S334G	333	43.227405904890695	0.0601006686199383	99.62437082112538	0.3155285102546764	Missense	Missense	ABE
gRNA_CDK12_targ_1993	CDK12	13311	P335Q	4.372323642100518	335	S333G_S334G	333	43.227405904890695	0.0601006686199383	99.62437082112538	0.3155285102546764	Missense	Missense	ABE
gRNA_CDK12_targ_1993	CDK12	13311	S332P	3.350612275561565	332	S333G_S334G	333	43.227405904890695	0.0601006686199383	99.62437082112538	0.3155285102546764	Missense	Missense	ABE
gRNA_CDK12_targ_1993	CDK12	13311	S334Q	2.509202914882428	334	S333G_S334G	333	43.227405904890695	0.0601006686199383	99.62437082112538	0.3155285102546764	Missense	Missense	ABE
gRNA_CDK12_targ_1993	CDK12	13311	L337K	2.509202914882428	337	S333G_S334G	333	43.227405904890695	0.0601006686199383	99.62437082112538	0.3155285102546764	Missense	Missense	ABE
gRNA_CDK12_targ_1993	CDK12	13311	L337A	2.2162121553602283	337	S333G_S334G	333	43.227405904890695	0.0601006686199383	99.62437082112538	0.3155285102546764	Missense	Missense	ABE
gRNA_CDK12_targ_1993	CDK12	13311	F336A	2.005859815190444	336	S333G_S334G	333	43.227405904890695	0.0601006686199383	99.62437082112538	0.3155285102546764	Missense	Missense	ABE
gRNA_CDK12_targ_1993	CDK12	13311	S332F	1.5400796333859217	332	S333G_S334G	333	43.227405904890695	0.0601006686199383	99.62437082112538	0.3155285102546764	Missense	Missense	ABE
gRNA_CDK12_targ_1993	CDK12	13311	S332C	1.2170385395537526	332	S333G_S334G	333	43.227405904890695	0.0601006686199383	99.62437082112538	0.3155285102546764	Missense	Missense	ABE
gRNA_CDK12_targ_1994	CDK12	77400	S334G	67.57105943152455	334	S334G	334	65.82558139534885	28.811369509043928	71.0826873385013	0.1059431524547796	Missense	Missense	ABE
gRNA_CDK12_targ_1994	CDK12	77400	WT	28.811369509043928	WT	S334G	334	65.82558139534885	28.811369509043928	71.0826873385013	0.1059431524547796	WT	Missense	ABE
gRNA_CDK12_targ_1994	CDK12	77400	S333N	2.055555555555556	333	S334G	334	65.82558139534885	28.811369509043928	71.0826873385013	0.1059431524547796	Missense	Missense	ABE
gRNA_CDK12_targ_1994	CDK12	77400	P335T	1.2803617571059431	335	S334G	334	65.82558139534885	28.811369509043928	71.0826873385013	0.1059431524547796	Missense	Missense	ABE
gRNA_CDK12_targ_1995	CDK12	20637	S334G	84.17890197218588	334	S334G	334	76.69234869409314	6.8808450840722974	93.06100692930174	0.0581479866259625	Missense	Missense	ABE
gRNA_CDK12_targ_1995	CDK12	20637	S338G	6.977758395115569	338	S334G	334	76.69234869409314	6.8808450840722974	93.06100692930174	0.0581479866259625	Missense	Missense	ABE
gRNA_CDK12_targ_1995	CDK12	20637	WT	6.8808450840722974	WT	S334G	334	76.69234869409314	6.8808450840722974	93.06100692930174	0.0581479866259625	WT	Missense	ABE
gRNA_CDK12_targ_1995	CDK12	20637	P335S	5.654891699374909	335	S334G	334	76.69234869409314	6.8808450840722974	93.06100692930174	0.0581479866259625	Missense	Missense	ABE
gRNA_CDK12_targ_1995	CDK12	20637	L337P	5.150942481949896	337	S334G	334	76.69234869409314	6.8808450840722974	93.06100692930174	0.0581479866259625	Missense	Missense	ABE
gRNA_CDK12_targ_1995	CDK12	20637	K339L	5.1412511508455685	339	S334G	334	76.69234869409314	6.8808450840722974	93.06100692930174	0.0581479866259625	Missense	Missense	ABE
gRNA_CDK12_targ_1995	CDK12	20637	F336G	5.1412511508455685	336	S334G	334	76.69234869409314	6.8808450840722974	93.06100692930174	0.0581479866259625	Missense	Missense	ABE
gRNA_CDK12_targ_1995	CDK12	20637	S338F	5.121868488636914	338	S334G	334	76.69234869409314	6.8808450840722974	93.06100692930174	0.0581479866259625	Missense	Missense	ABE
gRNA_CDK12_targ_1995	CDK12	20637	S334R	1.7395939332267287	334	S334G	334	76.69234869409314	6.8808450840722974	93.06100692930174	0.0581479866259625	Missense	Missense	ABE
gRNA_CDK12_targ_1996	CDK12	3136	WT	41.390306122448976	WT	P335T	335	32.36607142857143	41.390306122448976	58.57780612244898	0.0318877551020408	WT	Missense	ABE
gRNA_CDK12_targ_1996	CDK12	3136	P335T	32.557397959183675	335	P335T	335	32.36607142857143	41.390306122448976	58.57780612244898	0.0318877551020408	Missense	Missense	ABE
gRNA_CDK12_targ_1996	CDK12	3136	P335S	17.474489795918366	335	P335T	335	32.36607142857143	41.390306122448976	58.57780612244898	0.0318877551020408	Missense	Missense	ABE
gRNA_CDK12_targ_1996	CDK12	3136	K339E	3.954081632653061	339	P335T	335	32.36607142857143	41.390306122448976	58.57780612244898	0.0318877551020408	Missense	Missense	ABE
gRNA_CDK12_targ_1996	CDK12	3136	S334G	2.072704081632653	334	P335T	335	32.36607142857143	41.390306122448976	58.57780612244898	0.0318877551020408	Missense	Missense	ABE
gRNA_CDK12_targ_1996	CDK12	3136	S333R	1.403061224489796	333	P335T	335	32.36607142857143	41.390306122448976	58.57780612244898	0.0318877551020408	Missense	Missense	ABE
gRNA_CDK12_targ_1996	CDK12	3136	P335F	1.3392857142857142	335	P335T	335	32.36607142857143	41.390306122448976	58.57780612244898	0.0318877551020408	Missense	Missense	ABE
gRNA_CDK12_targ_1997	CDK12	93071	S338G	69.65220100783273	338	S338G	338	55.57262734901312	20.218972612306736	79.73804944612178	0.0429779415714882	Missense	Missense	ABE
gRNA_CDK12_targ_1997	CDK12	93071	K339E	20.281290627585392	339	S338G	338	55.57262734901312	20.218972612306736	79.73804944612178	0.0429779415714882	Missense	Missense	ABE
gRNA_CDK12_targ_1997	CDK12	93071	WT	20.21897261230673	WT	S338G	338	55.57262734901312	20.218972612306736	79.73804944612178	0.0429779415714882	WT	Missense	ABE
gRNA_CDK12_targ_1997	CDK12	93071	L342M	1.8716893554383212	342	S338G	338	55.57262734901312	20.218972612306736	79.73804944612178	0.0429779415714882	Missense	Missense	ABE
gRNA_CDK12_targ_1998	CDK12	13262	S338G	51.43266475644699	338	S338G_K339E	338	27.680591162720557	23.38259689337958	76.36857185944805	0.24883124717237193	Missense	Missense	ABE
gRNA_CDK12_targ_1998	CDK12	13262	K339E	49.736088071180816	339	S338G_K339E	338	27.680591162720557	23.38259689337958	76.36857185944805	0.24883124717237193	Missense	Missense	ABE
gRNA_CDK12_targ_1998	CDK12	13262	WT	23.38259689337958	WT	S338G_K339E	338	27.680591162720557	23.38259689337958	76.36857185944805	0.24883124717237193	WT	Missense	ABE
gRNA_CDK12_targ_1998	CDK12	13262	K339R	2.676820992308852	339	S338G_K339E	338	27.680591162720557	23.38259689337958	76.36857185944805	0.24883124717237193	Missense	Missense	ABE
gRNA_CDK12_targ_1999	CDK12	5298	WT	40.05285013212533	WT	K339E	339	27.18006795016987	40.05285013212533	59.947149867874664	0.0	WT	Missense	ABE
gRNA_CDK12_targ_1999	CDK12	5298	K339G	29.4073235183088	339	K339E	339	27.18006795016987	40.05285013212533	59.947149867874664	0.0	Missense	Missense	ABE
gRNA_CDK12_targ_1999	CDK12	5298	K339E	28.180445451113627	339	K339E	339	27.18006795016987	40.05285013212533	59.947149867874664	0.0	Missense	Missense	ABE
gRNA_CDK12_targ_1999	CDK12	5298	S338G	4.095885239713099	338	K339E	339	27.18006795016987	40.05285013212533	59.947149867874664	0.0	Missense	Missense	ABE
gRNA_CDK12_targ_2000	CDK12	36370	K339G	92.13362661534232	339	K339G	339	91.18779213637612	2.227110255705252	97.75914215012371	0.013747594171019999	Missense	Missense	ABE
gRNA_CDK12_targ_2000	CDK12	36370	K339E	3.5496288149573823	339	K339G	339	91.18779213637612	2.227110255705252	97.75914215012371	0.013747594171019999	Missense	Missense	ABE
gRNA_CDK12_targ_2000	CDK12	36370	WT	2.227110255705252	WT	K339G	339	91.18779213637612	2.227110255705252	97.75914215012371	0.013747594171019999	WT	Missense	ABE
gRNA_CDK12_targ_2000	CDK12	36370	R340W	1.6002199615067365	340	K339G	339	91.18779213637612	2.227110255705252	97.75914215012371	0.013747594171019999	Missense	Missense	ABE
gRNA_CDK12_targ_2001	CDK12	14201	K339G	76.01577353707485	339	K339G	339	68.9035983381452	7.316386169988029	92.59207098091683	0.091542849095134	Missense	Missense	ABE
gRNA_CDK12_targ_2001	CDK12	14201	K339R	9.94296176325611	339	K339G	339	68.9035983381452	7.316386169988029	92.59207098091683	0.091542849095134	Missense	Missense	ABE
gRNA_CDK12_targ_2001	CDK12	14201	WT	7.316386169988029	WT	K339G	339	68.9035983381452	7.316386169988029	92.59207098091683	0.091542849095134	WT	Missense	ABE
gRNA_CDK12_targ_2001	CDK12	14201	S341A	3.168790930216182	341	K339G	339	68.9035983381452	7.316386169988029	92.59207098091683	0.091542849095134	Missense	Missense	ABE
gRNA_CDK12_targ_2001	CDK12	14201	R344E	2.351947045982677	344	K339G	339	68.9035983381452	7.316386169988029	92.59207098091683	0.091542849095134	Missense	Missense	ABE
gRNA_CDK12_targ_2001	CDK12	14201	R340W	2.035067952961059	340	K339G	339	68.9035983381452	7.316386169988029	92.59207098091683	0.091542849095134	Missense	Missense	ABE
gRNA_CDK12_targ_2001	CDK12	14201	K339E	1.8167734666572777	339	K339G	339	68.9035983381452	7.316386169988029	92.59207098091683	0.091542849095134	Missense	Missense	ABE
gRNA_CDK12_targ_2001	CDK12	14201	S341C	1.4646855855221463	341	K339G	339	68.9035983381452	7.316386169988029	92.59207098091683	0.091542849095134	Missense	Missense	ABE
gRNA_CDK12_targ_2001	CDK12	14201	S341F	1.373142736427012	341	K339G	339	68.9035983381452	7.316386169988029	92.59207098091683	0.091542849095134	Missense	Missense	ABE
gRNA_CDK12_targ_2002	CDK12	10502	S343G	45.267568082270046	343	S343G_R344W	343	12.549990478004188	33.64121119786707	66.33974481051227	0.0190439916206436	Missense	Missense	ABE
gRNA_CDK12_targ_2002	CDK12	10502	WT	33.64121119786707	WT	S343G_R344W	343	12.549990478004188	33.64121119786707	66.33974481051227	0.0190439916206436	WT	Missense	ABE
gRNA_CDK12_targ_2002	CDK12	10502	S345G	31.48924014473433	345	S343G_R344W	343	12.549990478004188	33.64121119786707	66.33974481051227	0.0190439916206436	Missense	Missense	ABE
gRNA_CDK12_targ_2002	CDK12	10502	R344G	20.500856979622927	344	S343G_R344W	343	12.549990478004188	33.64121119786707	66.33974481051227	0.0190439916206436	Missense	Missense	ABE
gRNA_CDK12_targ_2002	CDK12	10502	R344W	17.45381832031994	344	S343G_R344W	343	12.549990478004188	33.64121119786707	66.33974481051227	0.0190439916206436	Missense	Missense	ABE
gRNA_CDK12_targ_2003	CDK12	7022	S345G	76.10367416690401	345	S345G	345	38.53602962119054	22.30133864995728	77.64169752207347	0.056963827969239295	Missense	Missense	ABE
gRNA_CDK12_targ_2003	CDK12	7022	R344W	22.757049273711196	344	S345G	345	38.53602962119054	22.30133864995728	77.64169752207347	0.056963827969239295	Missense	Missense	ABE
gRNA_CDK12_targ_2003	CDK12	7022	WT	22.30133864995728	WT	S345G	345	38.53602962119054	22.30133864995728	77.64169752207347	0.056963827969239295	WT	Missense	ABE
gRNA_CDK12_targ_2003	CDK12	7022	S349R	9.185417260039875	349	S345G	345	38.53602962119054	22.30133864995728	77.64169752207347	0.056963827969239295	Missense	Missense	ABE
gRNA_CDK12_targ_2003	CDK12	7022	L347G	7.946454001708915	347	S345G	345	38.53602962119054	22.30133864995728	77.64169752207347	0.056963827969239295	Missense	Missense	ABE
gRNA_CDK12_targ_2003	CDK12	7022	P346W	7.932213044716605	346	S345G	345	38.53602962119054	22.30133864995728	77.64169752207347	0.056963827969239295	Missense	Missense	ABE
gRNA_CDK12_targ_2003	CDK12	7022	R344G	5.539732270008544	344	S345G	345	38.53602962119054	22.30133864995728	77.64169752207347	0.056963827969239295	Missense	Missense	ABE
gRNA_CDK12_targ_2003	CDK12	7022	S343G	2.321275989746511	343	S345G	345	38.53602962119054	22.30133864995728	77.64169752207347	0.056963827969239295	Missense	Missense	ABE
gRNA_CDK12_targ_2003	CDK12	7022	P346S	1.1250356023924808	346	S345G	345	38.53602962119054	22.30133864995728	77.64169752207347	0.056963827969239295	Missense	Missense	ABE
gRNA_CDK12_targ_2003	CDK12	7022	L347T	1.0111079464540018	347	S345G	345	38.53602962119054	22.30133864995728	77.64169752207347	0.056963827969239295	Missense	Missense	ABE
gRNA_CDK12_targ_2004	CDK12	5593	S345G	81.99535133202217	345	S345G	345	80.95834078312177	13.96388342571071	85.98247809762204	0.0536384766672625	Missense	Missense	ABE
gRNA_CDK12_targ_2004	CDK12	5593	WT	13.96388342571071	WT	S345G	345	80.95834078312177	13.96388342571071	85.98247809762204	0.0536384766672625	WT	Missense	ABE
gRNA_CDK12_targ_2004	CDK12	5593	S345R	1.6091543000178794	345	S345G	345	80.95834078312177	13.96388342571071	85.98247809762204	0.0536384766672625	Missense	Missense	ABE
gRNA_CDK12_targ_2005	CDK12	4854	WT	90.52327976926246	WT	P346A	346	2.389781623403379	90.52327976926249	9.45611866501854	0.0206015657189946	WT	Missense	ABE
gRNA_CDK12_targ_2005	CDK12	4854	P346S	2.740008240626288	346	P346A	346	2.389781623403379	90.52327976926249	9.45611866501854	0.0206015657189946	Missense	Missense	ABE
gRNA_CDK12_targ_2005	CDK12	4854	S345G	2.430984754841368	345	P346A	346	2.389781623403379	90.52327976926249	9.45611866501854	0.0206015657189946	Missense	Missense	ABE
gRNA_CDK12_targ_2005	CDK12	4854	P346A	2.389781623403379	346	P346A	346	2.389781623403379	90.52327976926249	9.45611866501854	0.0206015657189946	Missense	Missense	ABE
gRNA_CDK12_targ_2005	CDK12	4854	R344S	1.6069221260815822	344	P346A	346	2.389781623403379	90.52327976926249	9.45611866501854	0.0206015657189946	Missense	Missense	ABE
gRNA_CDK12_targ_2005	CDK12	4854	L347A	1.6069221260815822	347	P346A	346	2.389781623403379	90.52327976926249	9.45611866501854	0.0206015657189946	Missense	Missense	ABE
gRNA_CDK12_targ_2005	CDK12	4854	S345E	1.5863205603625876	345	P346A	346	2.389781623403379	90.52327976926249	9.45611866501854	0.0206015657189946	Missense	Missense	ABE
gRNA_CDK12_targ_2005	CDK12	4854	S349H	1.565718994643593	349	P346A	346	2.389781623403379	90.52327976926249	9.45611866501854	0.0206015657189946	Missense	Missense	ABE
gRNA_CDK12_targ_2006	CDK12	36224	S349G	68.85766342756183	349	S349G	349	68.49878533568905	27.294059187279156	72.70594081272085	0.0	Missense	Missense	ABE
gRNA_CDK12_targ_2006	CDK12	36224	WT	27.294059187279156	WT	S349G	349	68.49878533568905	27.294059187279156	72.70594081272085	0.0	WT	Missense	ABE
gRNA_CDK12_targ_2006	CDK12	36224	S349T	1.6342756183745584	349	S349G	349	68.49878533568905	27.294059187279156	72.70594081272085	0.0	Missense	Missense	ABE
gRNA_CDK12_targ_2007	CDK12	9018	WT	52.65025504546463	WT	R350G	350	30.095364825903747	52.65025504546463	47.21667775559991	0.1330671989354622	WT	Missense	ABE
gRNA_CDK12_targ_2007	CDK12	9018	R350G	46.79529829230428	350	R350G	350	30.095364825903747	52.65025504546463	47.21667775559991	0.1330671989354622	Missense	Missense	ABE
gRNA_CDK12_targ_2007	CDK12	9018	K351E	13.55067642492792	351	R350G	350	30.095364825903747	52.65025504546463	47.21667775559991	0.1330671989354622	Missense	Missense	ABE
gRNA_CDK12_targ_2007	CDK12	9018	M353V	2.9718341095586607	353	R350G	350	30.095364825903747	52.65025504546463	47.21667775559991	0.1330671989354622	Missense	Missense	ABE
gRNA_CDK12_targ_2008	CDK12	1903	R350G	50.02627430373095	350	R350G_K351E	350	27.00998423541776	16.184971098265898	83.8150289017341	0.0	Missense	Missense	ABE
gRNA_CDK12_targ_2008	CDK12	1903	K351E	31.52916447714136	351	R350G_K351E	350	27.00998423541776	16.184971098265898	83.8150289017341	0.0	Missense	Missense	ABE
gRNA_CDK12_targ_2008	CDK12	1903	K351R	25.853914871255917	351	R350G_K351E	350	27.00998423541776	16.184971098265898	83.8150289017341	0.0	Missense	Missense	ABE
gRNA_CDK12_targ_2008	CDK12	1903	K351G	20.70415133998949	351	R350G_K351E	350	27.00998423541776	16.184971098265898	83.8150289017341	0.0	Missense	Missense	ABE
gRNA_CDK12_targ_2008	CDK12	1903	WT	16.184971098265898	WT	R350G_K351E	350	27.00998423541776	16.184971098265898	83.8150289017341	0.0	WT	Missense	ABE
gRNA_CDK12_targ_2009	CDK12	4076	K351E	45.09322865554465	351	K351E	351	42.90971540726202	14.376840039254173	85.549558390579	0.0736015701668301	Missense	Missense	ABE
gRNA_CDK12_targ_2009	CDK12	4076	K351G	25.711481844946025	351	K351E	351	42.90971540726202	14.376840039254173	85.549558390579	0.0736015701668301	Missense	Missense	ABE
gRNA_CDK12_targ_2009	CDK12	4076	M353V	17.639842983316978	353	K351E	351	42.90971540726202	14.376840039254173	85.549558390579	0.0736015701668301	Missense	Missense	ABE
gRNA_CDK12_targ_2009	CDK12	4076	WT	14.376840039254173	WT	K351E	351	42.90971540726202	14.376840039254173	85.549558390579	0.0736015701668301	WT	Missense	ABE
gRNA_CDK12_targ_2009	CDK12	4076	S352C	3.017664376840039	352	K351E	351	42.90971540726202	14.376840039254173	85.549558390579	0.0736015701668301	Missense	Missense	ABE
gRNA_CDK12_targ_2009	CDK12	4076	K351R	1.815505397448479	351	K351E	351	42.90971540726202	14.376840039254173	85.549558390579	0.0736015701668301	Missense	Missense	ABE
gRNA_CDK12_targ_2010	CDK12	40651	M353V	67.50387444343312	353	M353V	353	39.02979016506359	30.692971882610514	69.2381491230228	0.0688789943666817	Missense	Missense	ABE
gRNA_CDK12_targ_2010	CDK12	40651	WT	30.692971882610514	WT	M353V	353	39.02979016506359	30.692971882610514	69.2381491230228	0.0688789943666817	WT	Missense	ABE
gRNA_CDK12_targ_2010	CDK12	40651	K354E	9.524980935278345	354	M353V	353	39.02979016506359	30.692971882610514	69.2381491230228	0.0688789943666817	Missense	Missense	ABE
gRNA_CDK12_targ_2010	CDK12	40651	K354R	7.227374480332587	354	M353V	353	39.02979016506359	30.692971882610514	69.2381491230228	0.0688789943666817	Missense	Missense	ABE
gRNA_CDK12_targ_2010	CDK12	40651	S352Y	7.141275737374234	352	M353V	353	39.02979016506359	30.692971882610514	69.2381491230228	0.0688789943666817	Missense	Missense	ABE
gRNA_CDK12_targ_2010	CDK12	40651	K354G	2.068829795084992	354	M353V	353	39.02979016506359	30.692971882610514	69.2381491230228	0.0688789943666817	Missense	Missense	ABE
gRNA_CDK12_targ_2010	CDK12	40651	R356S	1.6776955056456175	356	M353V	353	39.02979016506359	30.692971882610514	69.2381491230228	0.0688789943666817	Missense	Missense	ABE
gRNA_CDK12_targ_2010	CDK12	40651	S352F	1.579296942264643	352	M353V	353	39.02979016506359	30.692971882610514	69.2381491230228	0.0688789943666817	Missense	Missense	ABE
gRNA_CDK12_targ_2010	CDK12	40651	M353E	1.0922240535288186	353	M353V	353	39.02979016506359	30.692971882610514	69.2381491230228	0.0688789943666817	Missense	Missense	ABE
gRNA_CDK12_targ_2010	CDK12	40651	S357R	1.0873041253597695	357	M353V	353	39.02979016506359	30.692971882610514	69.2381491230228	0.0688789943666817	Missense	Missense	ABE
gRNA_CDK12_targ_2010	CDK12	40651	K354S	1.0873041253597695	354	M353V	353	39.02979016506359	30.692971882610514	69.2381491230228	0.0688789943666817	Missense	Missense	ABE
gRNA_CDK12_targ_2010	CDK12	40651	S355R	1.062704484514526	355	M353V	353	39.02979016506359	30.692971882610514	69.2381491230228	0.0688789943666817	Missense	Missense	ABE
gRNA_CDK12_targ_2011	CDK12	3178	WT	76.77784770295783	WT	K354E	354	17.526746381371932	76.77784770295784	23.222152297042165	0.0	WT	Missense	ABE
gRNA_CDK12_targ_2011	CDK12	3178	K354E	17.77847702957835	354	K354E	354	17.526746381371932	76.77784770295784	23.222152297042165	0.0	Missense	Missense	ABE
gRNA_CDK12_targ_2011	CDK12	3178	K354G	1.4789175582127123	354	K354E	354	17.526746381371932	76.77784770295784	23.222152297042165	0.0	Missense	Missense	ABE
gRNA_CDK12_targ_2011	CDK12	3178	K354R	1.3530522341095028	354	K354E	354	17.526746381371932	76.77784770295784	23.222152297042165	0.0	Missense	Missense	ABE
gRNA_CDK12_targ_2012	CDK12	23012	R356G	73.55727446549626	356	R356G	356	55.38849296019468	24.065704849643662	74.83486876412306	1.0994263862332694	Missense	Missense	ABE
gRNA_CDK12_targ_2012	CDK12	23012	WT	24.065704849643662	WT	R356G	356	55.38849296019468	24.065704849643662	74.83486876412306	1.0994263862332694	WT	Missense	ABE
gRNA_CDK12_targ_2012	CDK12	23012	R358G	9.78619850512776	358	R356G	356	55.38849296019468	24.065704849643662	74.83486876412306	1.0994263862332694	Missense	Missense	ABE
gRNA_CDK12_targ_2012	CDK12	23012	S355F	4.827915869980879	355	R356G	356	55.38849296019468	24.065704849643662	74.83486876412306	1.0994263862332694	Missense	Missense	ABE
gRNA_CDK12_targ_2012	CDK12	23012	S355C	2.3161828611159394	355	R356G	356	55.38849296019468	24.065704849643662	74.83486876412306	1.0994263862332694	Missense	Missense	ABE
gRNA_CDK12_targ_2012	CDK12	23012	P360S	1.077698592038936	360	R356G	356	55.38849296019468	24.065704849643662	74.83486876412306	1.0994263862332694	Missense	Missense	ABE
gRNA_CDK12_targ_2012	CDK12	23012	R358*	1.0603163566834697	358	R356G	356	55.38849296019468	24.065704849643662	74.83486876412306	1.0994263862332694	Nonsense	Missense	ABE
gRNA_CDK12_targ_2012	CDK12	23012	S359K	1.051625239005736	359	R356G	356	55.38849296019468	24.065704849643662	74.83486876412306	1.0994263862332694	Missense	Missense	ABE
gRNA_CDK12_targ_2012	CDK12	23012	S357K	1.051625239005736	357	R356G	356	55.38849296019468	24.065704849643662	74.83486876412306	1.0994263862332694	Missense	Missense	ABE
gRNA_CDK12_targ_2012	CDK12	23012	R356Q	1.051625239005736	356	R356G	356	55.38849296019468	24.065704849643662	74.83486876412306	1.0994263862332694	Missense	Missense	ABE
gRNA_CDK12_targ_2013	CDK12	12384	WT	37.00742894056848	WT	R358G	358	23.57073643410853	37.00742894056848	62.80684754521963	0.18572351421188538	WT	Missense	ABE
gRNA_CDK12_targ_2013	CDK12	12384	R358G	28.367248062015506	358	R358G	358	23.57073643410853	37.00742894056848	62.80684754521963	0.18572351421188538	Missense	Missense	ABE
gRNA_CDK12_targ_2013	CDK12	12384	S359G	18.24935400516796	359	R358G	358	23.57073643410853	37.00742894056848	62.80684754521963	0.18572351421188538	Missense	Missense	ABE
gRNA_CDK12_targ_2013	CDK12	12384	Y362C	17.239987080103358	362	R358G	358	23.57073643410853	37.00742894056848	62.80684754521963	0.18572351421188538	Missense	Missense	ABE
gRNA_CDK12_targ_2013	CDK12	12384	S363L	4.723837209302325	363	R358G	358	23.57073643410853	37.00742894056848	62.80684754521963	0.18572351421188538	Missense	Missense	ABE
gRNA_CDK12_targ_2013	CDK12	12384	Y362V	4.691537467700258	362	R358G	358	23.57073643410853	37.00742894056848	62.80684754521963	0.18572351421188538	Missense	Missense	ABE
gRNA_CDK12_targ_2014	CDK12	18332	H365R	78.77481998690814	365	H365R	365	76.09098843552259	18.426794675976435	81.30045821514292	0.2727471088806455	Missense	Missense	ABE
gRNA_CDK12_targ_2014	CDK12	18332	WT	18.426794675976435	WT	H365R	365	76.09098843552259	18.426794675976435	81.30045821514292	0.2727471088806455	WT	Missense	ABE
gRNA_CDK12_targ_2014	CDK12	18332	R364G	2.6783766092079424	364	H365R	365	76.09098843552259	18.426794675976435	81.30045821514292	0.2727471088806455	Missense	Missense	ABE
gRNA_CDK12_targ_2014	CDK12	18332	H365C	2.176521928867554	365	H365R	365	76.09098843552259	18.426794675976435	81.30045821514292	0.2727471088806455	Missense	Missense	ABE
gRNA_CDK12_targ_2015	CDK12	3452	WT	80.9965237543453	WT	S370G	370	16.135573580533023	80.9965237543453	18.858632676709153	0.1448435689455386	WT	Missense	ABE
gRNA_CDK12_targ_2015	CDK12	3452	S370G	16.22247972190035	370	S370G	370	16.135573580533023	80.9965237543453	18.858632676709153	0.1448435689455386	Missense	Missense	ABE
gRNA_CDK12_targ_2015	CDK12	3452	S368F	1.6222479721900347	368	S370G	370	16.135573580533023	80.9965237543453	18.858632676709153	0.1448435689455386	Missense	Missense	ABE
gRNA_CDK12_targ_2016	CDK12	1474	S370G	57.93758480325644	370	S370G	370	49.185888738127545	10.583446404341927	89.21302578018995	0.2035278154681138	Missense	Missense	ABE
gRNA_CDK12_targ_2016	CDK12	1474	K371E	36.16010854816825	371	S370G	370	49.185888738127545	10.583446404341927	89.21302578018995	0.2035278154681138	Missense	Missense	ABE
gRNA_CDK12_targ_2016	CDK12	1474	H369R	34.871099050203526	369	S370G	370	49.185888738127545	10.583446404341927	89.21302578018995	0.2035278154681138	Missense	Missense	ABE
gRNA_CDK12_targ_2016	CDK12	1474	WT	10.583446404341927	WT	S370G	370	49.185888738127545	10.583446404341927	89.21302578018995	0.2035278154681138	WT	Missense	ABE
gRNA_CDK12_targ_2017	CDK12	3387	WT	57.51402421021553	WT	H369R	369	36.99439031591379	57.51402421021553	42.42692648361382	0.0590493061706524	WT	Missense	ABE
gRNA_CDK12_targ_2017	CDK12	3387	H369R	37.67345733687629	369	H369R	369	36.99439031591379	57.51402421021553	42.42692648361382	0.0590493061706524	Missense	Missense	ABE
gRNA_CDK12_targ_2017	CDK12	3387	S370G	4.517271922054916	370	H369R	369	36.99439031591379	57.51402421021553	42.42692648361382	0.0590493061706524	Missense	Missense	ABE
gRNA_CDK12_targ_2018	CDK12	2643	S370G	59.17517972001514	370	S370G_K371G	370	32.00908059023836	29.36057510404843	70.63942489595156	0.0	Missense	Missense	ABE
gRNA_CDK12_targ_2018	CDK12	2643	K371G	43.43548997351495	371	S370G_K371G	370	32.00908059023836	29.36057510404843	70.63942489595156	0.0	Missense	Missense	ABE
gRNA_CDK12_targ_2018	CDK12	2643	WT	29.36057510404843	WT	S370G_K371G	370	32.00908059023836	29.36057510404843	70.63942489595156	0.0	WT	Missense	ABE
gRNA_CDK12_targ_2018	CDK12	2643	K371E	26.86341278849792	371	S370G_K371G	370	32.00908059023836	29.36057510404843	70.63942489595156	0.0	Missense	Missense	ABE
gRNA_CDK12_targ_2019	CDK12	6717	K373E	40.33050468959357	373	K372R_K373G	372	33.42265892511538	19.711180586571388	80.05061783534316	0.2382015780854547	Missense	Missense	ABE
gRNA_CDK12_targ_2019	CDK12	6717	K373G	39.139496799166295	373	K372R_K373G	372	33.42265892511538	19.711180586571388	80.05061783534316	0.2382015780854547	Missense	Missense	ABE
gRNA_CDK12_targ_2019	CDK12	6717	K372R	38.93107041834152	372	K372R_K373G	372	33.42265892511538	19.711180586571388	80.05061783534316	0.2382015780854547	Missense	Missense	ABE
gRNA_CDK12_targ_2019	CDK12	6717	WT	19.711180586571388	WT	K372R_K373G	372	33.42265892511538	19.711180586571388	80.05061783534316	0.2382015780854547	WT	Missense	ABE
gRNA_CDK12_targ_2019	CDK12	6717	K372E	1.3994342712520471	372	K372R_K373G	372	33.42265892511538	19.711180586571388	80.05061783534316	0.2382015780854547	Missense	Missense	ABE
gRNA_CDK12_targ_2020	CDK12	28181	R374G	48.813030055711295	374	K373R_R374G	373	23.37745289379369	45.18292466555481	54.56868102622334	0.248394308221851	Missense	Missense	ABE
gRNA_CDK12_targ_2020	CDK12	28181	WT	45.18292466555481	WT	K373R_R374G	373	23.37745289379369	45.18292466555481	54.56868102622334	0.248394308221851	WT	Missense	ABE
gRNA_CDK12_targ_2020	CDK12	28181	K373R	28.182108512827792	373	K373R_R374G	373	23.37745289379369	45.18292466555481	54.56868102622334	0.248394308221851	Missense	Missense	ABE
gRNA_CDK12_targ_2020	CDK12	28181	S376G	5.354671587239629	376	K373R_R374G	373	23.37745289379369	45.18292466555481	54.56868102622334	0.248394308221851	Missense	Missense	ABE
gRNA_CDK12_targ_2020	CDK12	28181	S375Y	1.717469216848231	375	K373R_R374G	373	23.37745289379369	45.18292466555481	54.56868102622334	0.248394308221851	Missense	Missense	ABE
gRNA_CDK12_targ_2020	CDK12	28181	K373E	1.0574500550015968	373	K373R_R374G	373	23.37745289379369	45.18292466555481	54.56868102622334	0.248394308221851	Missense	Missense	ABE
gRNA_CDK12_targ_2021	CDK12	37023	WT	81.58171947167976	WT	R374G	374	9.15917132593253	81.58171947167978	18.307538557113144	0.1107419712070873	WT	Missense	ABE
gRNA_CDK12_targ_2021	CDK12	37023	R374G	10.226075682683735	374	R374G	374	9.15917132593253	81.58171947167978	18.307538557113144	0.1107419712070873	Missense	Missense	ABE
gRNA_CDK12_targ_2021	CDK12	37023	S376G	6.733652054128514	376	R374G	374	9.15917132593253	81.58171947167978	18.307538557113144	0.1107419712070873	Missense	Missense	ABE
gRNA_CDK12_targ_2022	CDK12	30744	S379G	59.02615144418423	379	S379G	379	58.16419463960448	29.348816029143897	70.52432995055946	0.126854020296643	Missense	Missense	ABE
gRNA_CDK12_targ_2022	CDK12	30744	WT	29.348816029143897	WT	S379G	379	58.16419463960448	29.348816029143897	70.52432995055946	0.126854020296643	WT	Missense	ABE
gRNA_CDK12_targ_2022	CDK12	30744	H381R	9.923887587822014	381	S379G	379	58.16419463960448	29.348816029143897	70.52432995055946	0.126854020296643	Missense	Missense	ABE
gRNA_CDK12_targ_2022	CDK12	30744	S382A	3.9292219620088473	382	S379G	379	58.16419463960448	29.348816029143897	70.52432995055946	0.126854020296643	Missense	Missense	ABE
gRNA_CDK12_targ_2023	CDK12	50834	H381R	53.03143565330291	381	H381R	381	41.22437738521462	32.56088444741708	66.8115827989141	0.6275327536688029	Missense	Missense	ABE
gRNA_CDK12_targ_2023	CDK12	50834	WT	32.56088444741708	WT	H381R	381	41.22437738521462	32.56088444741708	66.8115827989141	0.6275327536688029	WT	Missense	ABE
gRNA_CDK12_targ_2023	CDK12	50834	S383R	10.05626155722548	383	H381R	381	41.22437738521462	32.56088444741708	66.8115827989141	0.6275327536688029	Missense	Missense	ABE
gRNA_CDK12_targ_2023	CDK12	50834	S383G	7.679899280009442	383	H381R	381	41.22437738521462	32.56088444741708	66.8115827989141	0.6275327536688029	Missense	Missense	ABE
gRNA_CDK12_targ_2023	CDK12	50834	I384V	4.081913679820593	384	H381R	381	41.22437738521462	32.56088444741708	66.8115827989141	0.6275327536688029	Missense	Missense	ABE
gRNA_CDK12_targ_2023	CDK12	50834	S382F	1.0052327182594327	382	H381R	381	41.22437738521462	32.56088444741708	66.8115827989141	0.6275327536688029	Missense	Missense	ABE
gRNA_CDK12_targ_2024	CDK12	164381	S383G	83.46159227647964	383	S383G_I384V	383	73.90330999324739	14.616044433359088	85.28053728837273	0.1034182782681692	Missense	Missense	ABE
gRNA_CDK12_targ_2024	CDK12	164381	I384V	75.56712758773824	384	S383G_I384V	383	73.90330999324739	14.616044433359088	85.28053728837273	0.1034182782681692	Missense	Missense	ABE
gRNA_CDK12_targ_2024	CDK12	164381	WT	14.616044433359086	WT	S383G_I384V	383	73.90330999324739	14.616044433359088	85.28053728837273	0.1034182782681692	WT	Missense	ABE
gRNA_CDK12_targ_2024	CDK12	164381	S382F	1.0043739848279305	382	S383G_I384V	383	73.90330999324739	14.616044433359088	85.28053728837273	0.1034182782681692	Missense	Missense	ABE
gRNA_CDK12_targ_2025	CDK12	36197	I384V	73.76578169461557	384	S383G_I384V	383	54.68132718181064	9.96767687929939	89.9522059839213	0.0801171367792908	Missense	Missense	ABE
gRNA_CDK12_targ_2025	CDK12	36197	S383G	70.71580517722464	383	S383G_I384V	383	54.68132718181064	9.96767687929939	89.9522059839213	0.0801171367792908	Missense	Missense	ABE
gRNA_CDK12_targ_2025	CDK12	36197	WT	9.96767687929939	WT	S383G_I384V	383	54.68132718181064	9.96767687929939	89.9522059839213	0.0801171367792908	WT	Missense	ABE
gRNA_CDK12_targ_2025	CDK12	36197	R388G	7.705058430256651	388	S383G_I384V	383	54.68132718181064	9.96767687929939	89.9522059839213	0.0801171367792908	Missense	Missense	ABE
gRNA_CDK12_targ_2025	CDK12	36197	S385T	7.688482470923005	385	S383G_I384V	383	54.68132718181064	9.96767687929939	89.9522059839213	0.0801171367792908	Missense	Missense	ABE
gRNA_CDK12_targ_2025	CDK12	36197	P386C	7.671906511589358	386	S383G_I384V	383	54.68132718181064	9.96767687929939	89.9522059839213	0.0801171367792908	Missense	Missense	ABE
gRNA_CDK12_targ_2025	CDK12	36197	I384L	7.671906511589358	384	S383G_I384V	383	54.68132718181064	9.96767687929939	89.9522059839213	0.0801171367792908	Missense	Missense	ABE
gRNA_CDK12_targ_2025	CDK12	36197	V387Q	7.652567892366771	387	S383G_I384V	383	54.68132718181064	9.96767687929939	89.9522059839213	0.0801171367792908	Missense	Missense	ABE
gRNA_CDK12_targ_2025	CDK12	36197	S385L	1.3481780258032434	385	S383G_I384V	383	54.68132718181064	9.96767687929939	89.9522059839213	0.0801171367792908	Missense	Missense	ABE
gRNA_CDK12_targ_2026	CDK12	13372	WT	77.28088543224648	WT	R388G	388	18.994914747233025	77.28088543224648	22.65180975172001	0.0673048160335028	WT	Missense	ABE
gRNA_CDK12_targ_2026	CDK12	13372	R388G	19.481005085252768	388	R388G	388	18.994914747233025	77.28088543224648	22.65180975172001	0.0673048160335028	Missense	Missense	ABE
gRNA_CDK12_targ_2026	CDK12	13372	N392D	1.8097517200119653	392	R388G	388	18.994914747233025	77.28088543224648	22.65180975172001	0.0673048160335028	Missense	Missense	ABE
gRNA_CDK12_targ_2027	CDK12	17677	N392D	60.37789217627425	392	N392D	392	59.50104655767381	37.138654749109016	62.85568818238388	0.0056570685070996	Missense	Missense	ABE
gRNA_CDK12_targ_2027	CDK12	17677	WT	37.13865474910901	WT	N392D	392	59.50104655767381	37.138654749109016	62.85568818238388	0.0056570685070996	WT	Missense	ABE
gRNA_CDK12_targ_2028	CDK12	7576	WT	80.99260823653643	WT	S393Y	393	13.529567053854278	80.99260823653644	19.00739176346357	0.0	WT	Missense	ABE
gRNA_CDK12_targ_2028	CDK12	7576	S393Y	13.687961985216472	393	S393Y	393	13.529567053854278	80.99260823653644	19.00739176346357	0.0	Missense	Missense	ABE
gRNA_CDK12_targ_2028	CDK12	7576	L395W	3.6562829989440337	395	S393Y	393	13.529567053854278	80.99260823653644	19.00739176346357	0.0	Missense	Missense	ABE
gRNA_CDK12_targ_2028	CDK12	7576	N392I	3.6562829989440337	392	S393Y	393	13.529567053854278	80.99260823653644	19.00739176346357	0.0	Missense	Missense	ABE
gRNA_CDK12_targ_2028	CDK12	7576	S394V	3.643083421330517	394	S393Y	393	13.529567053854278	80.99260823653644	19.00739176346357	0.0	Missense	Missense	ABE
gRNA_CDK12_targ_2028	CDK12	7576	S393P	3.603484688489969	393	S393Y	393	13.529567053854278	80.99260823653644	19.00739176346357	0.0	Missense	Missense	ABE
gRNA_CDK12_targ_2029	CDK12	31251	WT	43.50900771175322	WT	N392D	392	41.62426802342325	43.50900771175322	56.47819269783366	0.0127995904131066	WT	Missense	ABE
gRNA_CDK12_targ_2029	CDK12	31251	N392D	42.58423730440626	392	N392D	392	41.62426802342325	43.50900771175322	56.47819269783366	0.0127995904131066	Missense	Missense	ABE
gRNA_CDK12_targ_2029	CDK12	31251	N392G	13.145179354260664	392	N392D	392	41.62426802342325	43.50900771175322	56.47819269783366	0.0127995904131066	Missense	Missense	ABE
gRNA_CDK12_targ_2030	CDK12	13654	N392D	58.481031199648456	392	N392D	392	57.70470191885162	40.93305990918413	59.001025340559536	0.065914750256335	Missense	Missense	ABE
gRNA_CDK12_targ_2030	CDK12	13654	WT	40.93305990918413	WT	N392D	392	57.70470191885162	40.93305990918413	59.001025340559536	0.065914750256335	WT	Missense	ABE
gRNA_CDK12_targ_2031	CDK12	10883	WT	38.88633648810071	WT	N392D	392	26.58274372875126	38.88633648810071	61.07690894054948	0.0367545713498116	WT	Missense	ABE
gRNA_CDK12_targ_2031	CDK12	10883	N392G	33.465037214003495	392	N392D	392	26.58274372875126	38.88633648810071	61.07690894054948	0.0367545713498116	Missense	Missense	ABE
gRNA_CDK12_targ_2031	CDK12	10883	N392D	26.79408251401268	392	N392D	392	26.58274372875126	38.88633648810071	61.07690894054948	0.0367545713498116	Missense	Missense	ABE
gRNA_CDK12_targ_2031	CDK12	10883	S394G	13.250022971607091	394	N392D	392	26.58274372875126	38.88633648810071	61.07690894054948	0.0367545713498116	Missense	Missense	ABE
gRNA_CDK12_targ_2031	CDK12	10883	S393F	3.0690067077092715	393	N392D	392	26.58274372875126	38.88633648810071	61.07690894054948	0.0367545713498116	Missense	Missense	ABE
gRNA_CDK12_targ_2032	CDK12	11995	WT	71.7048770320967	WT	S394G	394	13.789078782826175	71.7048770320967	28.070029178824505	0.2250937890787824	WT	Missense	ABE
gRNA_CDK12_targ_2032	CDK12	11995	S394G	18.674447686536052	394	S394G	394	13.789078782826175	71.7048770320967	28.070029178824505	0.2250937890787824	Missense	Missense	ABE
gRNA_CDK12_targ_2032	CDK12	11995	L395V	11.77157148812005	395	S394G	394	13.789078782826175	71.7048770320967	28.070029178824505	0.2250937890787824	Missense	Missense	ABE
gRNA_CDK12_targ_2032	CDK12	11995	S394R	1.2588578574406002	394	S394G	394	13.789078782826175	71.7048770320967	28.070029178824505	0.2250937890787824	Missense	Missense	ABE
gRNA_CDK12_targ_2033	CDK12	15936	WT	93.52409638554217	WT	G396N_A397S_E398V_L399G_S400K	396	2.2464859437751	93.52409638554217	6.10567269076305	0.37023092369477884	WT	Missense	ABE
gRNA_CDK12_targ_2033	CDK12	15936	A397S	2.6041666666666665	397	G396N_A397S_E398V_L399G_S400K	396	2.2464859437751	93.52409638554217	6.10567269076305	0.37023092369477884	Missense	Missense	ABE
gRNA_CDK12_targ_2033	CDK12	15936	L399G	2.5727911646586343	399	G396N_A397S_E398V_L399G_S400K	396	2.2464859437751	93.52409638554217	6.10567269076305	0.37023092369477884	Missense	Missense	ABE
gRNA_CDK12_targ_2033	CDK12	15936	E398V	2.284136546184739	398	G396N_A397S_E398V_L399G_S400K	396	2.2464859437751	93.52409638554217	6.10567269076305	0.37023092369477884	Missense	Missense	ABE
gRNA_CDK12_targ_2033	CDK12	15936	S400K	2.2778614457831323	400	G396N_A397S_E398V_L399G_S400K	396	2.2464859437751	93.52409638554217	6.10567269076305	0.37023092369477884	Missense	Missense	ABE
gRNA_CDK12_targ_2033	CDK12	15936	G396N	2.2590361445783134	396	G396N_A397S_E398V_L399G_S400K	396	2.2464859437751	93.52409638554217	6.10567269076305	0.37023092369477884	Missense	Missense	ABE
gRNA_CDK12_targ_2033	CDK12	15936	S400E	1.0353915662650603	400	G396N_A397S_E398V_L399G_S400K	396	2.2464859437751	93.52409638554217	6.10567269076305	0.37023092369477884	Missense	Missense	ABE
gRNA_CDK12_targ_2033	CDK12	15936	A397V	1.0291164658634535	397	G396N_A397S_E398V_L399G_S400K	396	2.2464859437751	93.52409638554217	6.10567269076305	0.37023092369477884	Missense	Missense	ABE
gRNA_CDK12_targ_2034	CDK12	6259	WT	80.20450551206262	WT	E398G	398	17.734462374181177	80.20450551206262	19.31618469404058	0.4793097938967885	WT	Missense	ABE
gRNA_CDK12_targ_2034	CDK12	6259	E398G	17.830324332960537	398	E398G	398	17.734462374181177	80.20450551206262	19.31618469404058	0.4793097938967885	Missense	Missense	ABE
gRNA_CDK12_targ_2035	CDK12	10354	E398G	53.1775159358702	398	E398G	398	49.1404288197798	44.60112033996524	55.34093104114352	0.057948618891249706	Missense	Missense	ABE
gRNA_CDK12_targ_2035	CDK12	10354	WT	44.60112033996523	WT	E398G	398	49.1404288197798	44.60112033996524	55.34093104114352	0.057948618891249706	WT	Missense	ABE
gRNA_CDK12_targ_2035	CDK12	10354	S400G	2.945721460305196	400	E398G	398	49.1404288197798	44.60112033996524	55.34093104114352	0.057948618891249706	Missense	Missense	ABE
gRNA_CDK12_targ_2035	CDK12	10354	R401G	1.9992273517481167	401	E398G	398	49.1404288197798	44.60112033996524	55.34093104114352	0.057948618891249706	Missense	Missense	ABE
gRNA_CDK12_targ_2036	CDK12	24286	WT	49.00354113481018	WT	S400G	400	31.95668286255456	49.00354113481018	50.80293173021494	0.19352713497488191	WT	Missense	ABE
gRNA_CDK12_targ_2036	CDK12	24286	S400G	38.6518982129622	400	S400G	400	31.95668286255456	49.00354113481018	50.80293173021494	0.19352713497488191	Missense	Missense	ABE
gRNA_CDK12_targ_2036	CDK12	24286	R401G	17.90331878448489	401	S400G	400	31.95668286255456	49.00354113481018	50.80293173021494	0.19352713497488191	Missense	Missense	ABE
gRNA_CDK12_targ_2037	CDK12	9708	WT	67.37742068397198	WT	S400G_R401G	400	16.31644004944376	67.37742068397198	32.42686444169757	0.1957148743304489	WT	Missense	ABE
gRNA_CDK12_targ_2037	CDK12	9708	S400G	29.944375772558715	400	S400G_R401G	400	16.31644004944376	67.37742068397198	32.42686444169757	0.1957148743304489	Missense	Missense	ABE
gRNA_CDK12_targ_2037	CDK12	9708	R401G	18.17058096415328	401	S400G_R401G	400	16.31644004944376	67.37742068397198	32.42686444169757	0.1957148743304489	Missense	Missense	ABE
gRNA_CDK12_targ_2038	CDK12	4240	R401G	51.95754716981132	401	R401G	401	32.92452830188679	47.35849056603774	52.52358490566037	0.1179245283018865	Missense	Missense	ABE
gRNA_CDK12_targ_2038	CDK12	4240	WT	47.35849056603774	WT	R401G	401	32.92452830188679	47.35849056603774	52.52358490566037	0.1179245283018865	WT	Missense	ABE
gRNA_CDK12_targ_2038	CDK12	4240	S400G	11.320754716981131	400	R401G	401	32.92452830188679	47.35849056603774	52.52358490566037	0.1179245283018865	Missense	Missense	ABE
gRNA_CDK12_targ_2038	CDK12	4240	K402E	5.872641509433962	402	R401G	401	32.92452830188679	47.35849056603774	52.52358490566037	0.1179245283018865	Missense	Missense	ABE
gRNA_CDK12_targ_2038	CDK12	4240	E405G	5.0	405	R401G	401	32.92452830188679	47.35849056603774	52.52358490566037	0.1179245283018865	Missense	Missense	ABE
gRNA_CDK12_targ_2038	CDK12	4240	K404R	1.2735849056603774	404	R401G	401	32.92452830188679	47.35849056603774	52.52358490566037	0.1179245283018865	Missense	Missense	ABE
gRNA_CDK12_targ_2038	CDK12	4240	K403R	1.179245283018868	403	R401G	401	32.92452830188679	47.35849056603774	52.52358490566037	0.1179245283018865	Missense	Missense	ABE
gRNA_CDK12_targ_2038	CDK12	4240	E405K	1.1556603773584906	405	R401G	401	32.92452830188679	47.35849056603774	52.52358490566037	0.1179245283018865	Missense	Missense	ABE
gRNA_CDK12_targ_2039	CDK12	26932	R401G	58.777662260507945	401	R401G_K402E	401	23.566760730729243	36.6478538541512	63.237041437694934	0.1151047081538688	Missense	Missense	ABE
gRNA_CDK12_targ_2039	CDK12	26932	WT	36.6478538541512	WT	R401G_K402E	401	23.566760730729243	36.6478538541512	63.237041437694934	0.1151047081538688	WT	Missense	ABE
gRNA_CDK12_targ_2039	CDK12	26932	K402E	25.051982771424328	402	R401G_K402E	401	23.566760730729243	36.6478538541512	63.237041437694934	0.1151047081538688	Missense	Missense	ABE
gRNA_CDK12_targ_2039	CDK12	26932	K402G	21.791920392098618	402	R401G_K402E	401	23.566760730729243	36.6478538541512	63.237041437694934	0.1151047081538688	Missense	Missense	ABE
gRNA_CDK12_targ_2039	CDK12	26932	R406K	4.017525620080202	406	R401G_K402E	401	23.566760730729243	36.6478538541512	63.237041437694934	0.1151047081538688	Missense	Missense	ABE
gRNA_CDK12_targ_2039	CDK12	26932	E405G	4.002673399673252	405	R401G_K402E	401	23.566760730729243	36.6478538541512	63.237041437694934	0.1151047081538688	Missense	Missense	ABE
gRNA_CDK12_targ_2039	CDK12	26932	K404W	3.969255903757612	404	R401G_K402E	401	23.566760730729243	36.6478538541512	63.237041437694934	0.1151047081538688	Missense	Missense	ABE
gRNA_CDK12_targ_2039	CDK12	26932	K403E	3.560819842566464	403	R401G_K402E	401	23.566760730729243	36.6478538541512	63.237041437694934	0.1151047081538688	Missense	Missense	ABE
gRNA_CDK12_targ_2039	CDK12	26932	K403G	1.1027773652160997	403	R401G_K402E	401	23.566760730729243	36.6478538541512	63.237041437694934	0.1151047081538688	Missense	Missense	ABE
gRNA_CDK12_targ_2040	CDK12	22883	WT	40.61530393742079	WT	K402G	402	18.41104750251278	40.61530393742079	58.70733732465148	0.6773587379277188	WT	Missense	ABE
gRNA_CDK12_targ_2040	CDK12	22883	K402G	40.2788095966438	402	K402G	402	18.41104750251278	40.61530393742079	58.70733732465148	0.6773587379277188	Missense	Missense	ABE
gRNA_CDK12_targ_2040	CDK12	22883	K403E	22.684962636018003	403	K402G	402	18.41104750251278	40.61530393742079	58.70733732465148	0.6773587379277188	Missense	Missense	ABE
gRNA_CDK12_targ_2040	CDK12	22883	K402R	9.046016693615348	402	K402G	402	18.41104750251278	40.61530393742079	58.70733732465148	0.6773587379277188	Missense	Missense	ABE
gRNA_CDK12_targ_2040	CDK12	22883	K403G	8.486649477778263	403	K402G	402	18.41104750251278	40.61530393742079	58.70733732465148	0.6773587379277188	Missense	Missense	ABE
gRNA_CDK12_targ_2040	CDK12	22883	K402E	8.071494122274178	402	K402G	402	18.41104750251278	40.61530393742079	58.70733732465148	0.6773587379277188	Missense	Missense	ABE
gRNA_CDK12_targ_2040	CDK12	22883	A407G	5.200367084735393	407	K402G	402	18.41104750251278	40.61530393742079	58.70733732465148	0.6773587379277188	Missense	Missense	ABE
gRNA_CDK12_targ_2040	CDK12	22883	R401G	2.7793558536905127	401	K402G	402	18.41104750251278	40.61530393742079	58.70733732465148	0.6773587379277188	Missense	Missense	ABE
gRNA_CDK12_targ_2041	CDK12	42865	WT	41.16178700571562	WT	K403G	403	23.11909483261402	41.16178700571562	58.712236090050155	0.1259769042342234	WT	Missense	ABE
gRNA_CDK12_targ_2041	CDK12	42865	K403G	34.62965123060772	403	K403G	403	23.11909483261402	41.16178700571562	58.712236090050155	0.1259769042342234	Missense	Missense	ABE
gRNA_CDK12_targ_2041	CDK12	42865	K403R	17.10719701388079	403	K403G	403	23.11909483261402	41.16178700571562	58.712236090050155	0.1259769042342234	Missense	Missense	ABE
gRNA_CDK12_targ_2041	CDK12	42865	K404E	14.739297795404177	404	K403G	403	23.11909483261402	41.16178700571562	58.712236090050155	0.1259769042342234	Missense	Missense	ABE
gRNA_CDK12_targ_2041	CDK12	42865	A407E	6.282514872273417	407	K403G	403	23.11909483261402	41.16178700571562	58.712236090050155	0.1259769042342234	Missense	Missense	ABE
gRNA_CDK12_targ_2041	CDK12	42865	K402R	1.5980403592674677	402	K403G	403	23.11909483261402	41.16178700571562	58.712236090050155	0.1259769042342234	Missense	Missense	ABE
gRNA_CDK12_targ_2042	CDK12	78460	K404G	42.865154218710174	404	K404G	404	34.84578128982921	31.99209788427224	67.90848840173335	0.0994137139943906	Missense	Missense	ABE
gRNA_CDK12_targ_2042	CDK12	78460	WT	31.99209788427224	WT	K404G	404	34.84578128982921	31.99209788427224	67.90848840173335	0.0994137139943906	WT	Missense	ABE
gRNA_CDK12_targ_2042	CDK12	78460	K404R	21.264338516441494	404	K404G	404	34.84578128982921	31.99209788427224	67.90848840173335	0.0994137139943906	Missense	Missense	ABE
gRNA_CDK12_targ_2042	CDK12	78460	E405G	13.363497323476931	405	K404G	404	34.84578128982921	31.99209788427224	67.90848840173335	0.0994137139943906	Missense	Missense	ABE
gRNA_CDK12_targ_2042	CDK12	78460	K404E	1.9589599796074435	404	K404G	404	34.84578128982921	31.99209788427224	67.90848840173335	0.0994137139943906	Missense	Missense	ABE
gRNA_CDK12_targ_2043	CDK12	12978	E405G	79.34966867005701	405	E405G	405	52.24225612575128	20.018492834026816	79.91986438588381	0.061642780089381906	Missense	Missense	ABE
gRNA_CDK12_targ_2043	CDK12	12978	R406G	26.645091693635383	406	E405G	405	52.24225612575128	20.018492834026816	79.91986438588381	0.061642780089381906	Missense	Missense	ABE
gRNA_CDK12_targ_2043	CDK12	12978	WT	20.018492834026816	WT	E405G	405	52.24225612575128	20.018492834026816	79.91986438588381	0.061642780089381906	WT	Missense	ABE
gRNA_CDK12_targ_2044	CDK12	15453	WT	96.38257943441404	WT	R406G	406	2.4137707888435904	96.38257943441404	3.4815246230505403	0.13589594253543	WT	Missense	ABE
gRNA_CDK12_targ_2044	CDK12	15453	R406G	2.4590694363554	406	R406G	406	2.4137707888435904	96.38257943441404	3.4815246230505403	0.13589594253543	Missense	Missense	ABE
gRNA_CDK12_targ_2045	CDK12	3991	WT	93.48534201954398	WT	A410C_A411C_A412R	410	5.161613630669006	93.48534201954396	6.489601603608117	0.0250563768479077	WT	Missense	ABE
gRNA_CDK12_targ_2045	CDK12	3991	A411C	5.261839138060637	411	A410C_A411C_A412R	410	5.161613630669006	93.48534201954396	6.489601603608117	0.0250563768479077	Missense	Missense	ABE
gRNA_CDK12_targ_2045	CDK12	3991	A410C	5.236782761212728	410	A410C_A411C_A412R	410	5.161613630669006	93.48534201954396	6.489601603608117	0.0250563768479077	Missense	Missense	ABE
gRNA_CDK12_targ_2045	CDK12	3991	A412R	5.236782761212728	412	A410C_A411C_A412R	410	5.161613630669006	93.48534201954396	6.489601603608117	0.0250563768479077	Missense	Missense	ABE
gRNA_CDK12_targ_2046	CDK12	6957	WT	97.082075607302	WT	A409V	409	0.7187005893344833	97.082075607302	2.9179243926980005	0.0	WT	Missense	ABE
gRNA_CDK12_targ_2047	CDK12	29986	WT	91.27259387714268	WT	A410D	410	4.755552591209232	91.27259387714268	8.720736343627022	0.0066697792303074	WT	Missense	ABE
gRNA_CDK12_targ_2047	CDK12	29986	A410D	4.842259721203228	410	A410D	410	4.755552591209232	91.27259387714268	8.720736343627022	0.0066697792303074	Missense	Missense	ABE
gRNA_CDK12_targ_2047	CDK12	29986	K414E	1.080504235309811	414	A410D	410	4.755552591209232	91.27259387714268	8.720736343627022	0.0066697792303074	Missense	Missense	ABE
gRNA_CDK12_targ_2048	CDK12	9236	WT	97.86704200952794	WT	K414N	414	0.3139887397141619	97.86704200952794	2.1221307925508848	0.0108271979211779	WT	Missense	ABE
gRNA_CDK12_targ_2049	CDK12	84876	WT	87.48527263301757	WT	A413G	413	4.167255761345964	87.48527263301757	12.508836420189448	0.005890946792968499	WT	Missense	ABE
gRNA_CDK12_targ_2049	CDK12	84876	A413G	4.283896507846741	413	A413G	413	4.167255761345964	87.48527263301757	12.508836420189448	0.005890946792968499	Missense	Missense	ABE
gRNA_CDK12_targ_2049	CDK12	84876	A411D	3.0703614684952165	411	A413G	413	4.167255761345964	87.48527263301757	12.508836420189448	0.005890946792968499	Missense	Missense	ABE
gRNA_CDK12_targ_2049	CDK12	84876	K414R	1.539893491681983	414	A413G	413	4.167255761345964	87.48527263301757	12.508836420189448	0.005890946792968499	Missense	Missense	ABE
gRNA_CDK12_targ_2050	CDK12	99670	WT	86.14828935487107	WT	A412V	412	11.690578910404334	86.14828935487108	13.845690779572582	0.0060198655563356	WT	Missense	ABE
gRNA_CDK12_targ_2050	CDK12	99670	A412V	12.147085381759808	412	A412V	412	11.690578910404334	86.14828935487108	13.845690779572582	0.0060198655563356	Missense	Missense	ABE
gRNA_CDK12_targ_2051	CDK12	20461	WT	67.24011534138117	WT	K414E	414	17.970773666976196	67.24011534138117	31.122623527686812	1.6372611309320164	WT	Missense	ABE
gRNA_CDK12_targ_2051	CDK12	20461	K414E	24.12883045794438	414	K414E	414	17.970773666976196	67.24011534138117	31.122623527686812	1.6372611309320164	Missense	Missense	ABE
gRNA_CDK12_targ_2051	CDK12	20461	M415V	3.958750794193832	415	K414E	414	17.970773666976196	67.24011534138117	31.122623527686812	1.6372611309320164	Missense	Missense	ABE
gRNA_CDK12_targ_2051	CDK12	20461	K414G	3.948976100874835	414	K414E	414	17.970773666976196	67.24011534138117	31.122623527686812	1.6372611309320164	Missense	Missense	ABE
gRNA_CDK12_targ_2051	CDK12	20461	K418E	1.715458677483994	418	K414E	414	17.970773666976196	67.24011534138117	31.122623527686812	1.6372611309320164	Missense	Missense	ABE
gRNA_CDK12_targ_2051	CDK12	20461	A413G	1.5981623576560284	413	K414E	414	17.970773666976196	67.24011534138117	31.122623527686812	1.6372611309320164	Missense	Missense	ABE
gRNA_CDK12_targ_2051	CDK12	20461	A413V	1.1680758516201557	413	K414E	414	17.970773666976196	67.24011534138117	31.122623527686812	1.6372611309320164	Missense	Missense	ABE
gRNA_CDK12_targ_2052	CDK12	84815	K414E	37.200966810116135	414	K414E	414	31.57224547544656	33.35730708011555	66.5519070919059	0.0907858279785405	Missense	Missense	ABE
gRNA_CDK12_targ_2052	CDK12	84815	WT	33.35730708011555	WT	K414E	414	31.57224547544656	33.35730708011555	66.5519070919059	0.0907858279785405	WT	Missense	ABE
gRNA_CDK12_targ_2052	CDK12	84815	K414G	19.75829747096622	414	K414E	414	31.57224547544656	33.35730708011555	66.5519070919059	0.0907858279785405	Missense	Missense	ABE
gRNA_CDK12_targ_2052	CDK12	84815	M415V	16.66568413606084	415	K414E	414	31.57224547544656	33.35730708011555	66.5519070919059	0.0907858279785405	Missense	Missense	ABE
gRNA_CDK12_targ_2052	CDK12	84815	K414R	3.013617874196781	414	K414E	414	31.57224547544656	33.35730708011555	66.5519070919059	0.0907858279785405	Missense	Missense	ABE
gRNA_CDK12_targ_2052	CDK12	84815	G417A	1.618817426162825	417	K414E	414	31.57224547544656	33.35730708011555	66.5519070919059	0.0907858279785405	Missense	Missense	ABE
gRNA_CDK12_targ_2052	CDK12	84815	K418A	1.5032718269174086	418	K414E	414	31.57224547544656	33.35730708011555	66.5519070919059	0.0907858279785405	Missense	Missense	ABE
gRNA_CDK12_targ_2052	CDK12	84815	A413G	1.4773330189235394	413	K414E	414	31.57224547544656	33.35730708011555	66.5519070919059	0.0907858279785405	Missense	Missense	ABE
gRNA_CDK12_targ_2053	CDK12	17074	K414R	35.22314630432236	414	K414R	414	34.33290383038538	32.32985826402718	66.785756120417	0.8843856155558151	Missense	Missense	ABE
gRNA_CDK12_targ_2053	CDK12	17074	WT	32.32985826402717	WT	K414R	414	34.33290383038538	32.32985826402718	66.785756120417	0.8843856155558151	WT	Missense	ABE
gRNA_CDK12_targ_2053	CDK12	17074	K414G	24.071687946585453	414	K414R	414	34.33290383038538	32.32985826402718	66.785756120417	0.8843856155558151	Missense	Missense	ABE
gRNA_CDK12_targ_2053	CDK12	17074	M415V	12.422396626449572	415	K414R	414	34.33290383038538	32.32985826402718	66.785756120417	0.8843856155558151	Missense	Missense	ABE
gRNA_CDK12_targ_2053	CDK12	17074	K414E	3.900667681855453	414	K414R	414	34.33290383038538	32.32985826402718	66.785756120417	0.8843856155558151	Missense	Missense	ABE
gRNA_CDK12_targ_2053	CDK12	17074	A413V	2.641443129905119	413	K414R	414	34.33290383038538	32.32985826402718	66.785756120417	0.8843856155558151	Missense	Missense	ABE
gRNA_CDK12_targ_2054	CDK12	44219	D416G	92.12555688731088	416	D416G	416	51.529885343404416	6.922363689816595	92.93290214613627	0.1447341640471283	Missense	Missense	ABE
gRNA_CDK12_targ_2054	CDK12	44219	K418E	30.42131210565594	418	D416G	416	51.529885343404416	6.922363689816595	92.93290214613627	0.1447341640471283	Missense	Missense	ABE
gRNA_CDK12_targ_2054	CDK12	44219	M415V	19.344625613424093	415	D416G	416	51.529885343404416	6.922363689816595	92.93290214613627	0.1447341640471283	Missense	Missense	ABE
gRNA_CDK12_targ_2054	CDK12	44219	WT	6.922363689816595	WT	D416G	416	51.529885343404416	6.922363689816595	92.93290214613627	0.1447341640471283	WT	Missense	ABE
gRNA_CDK12_targ_2054	CDK12	44219	K418R	2.471788145367376	418	D416G	416	51.529885343404416	6.922363689816595	92.93290214613627	0.1447341640471283	Missense	Missense	ABE
gRNA_CDK12_targ_2055	CDK12	10804	D416G	85.26471677156609	416	D416G	416	27.064050351721587	13.522769344687152	86.3476490188819	0.129581636430951	Missense	Missense	ABE
gRNA_CDK12_targ_2055	CDK12	10804	K418E	27.59163272861903	418	D416G	416	27.064050351721587	13.522769344687152	86.3476490188819	0.129581636430951	Missense	Missense	ABE
gRNA_CDK12_targ_2055	CDK12	10804	WT	13.522769344687154	WT	D416G	416	27.064050351721587	13.522769344687152	86.3476490188819	0.129581636430951	WT	Missense	ABE
gRNA_CDK12_targ_2055	CDK12	10804	E419G	12.939651980747872	419	D416G	416	27.064050351721587	13.522769344687152	86.3476490188819	0.129581636430951	Missense	Missense	ABE
gRNA_CDK12_targ_2055	CDK12	10804	K418G	9.866716031099592	418	D416G	416	27.064050351721587	13.522769344687152	86.3476490188819	0.129581636430951	Missense	Missense	ABE
gRNA_CDK12_targ_2055	CDK12	10804	K421G	5.868196964087376	421	D416G	416	27.064050351721587	13.522769344687152	86.3476490188819	0.129581636430951	Missense	Missense	ABE
gRNA_CDK12_targ_2055	CDK12	10804	K418R	5.0351721584598295	418	D416G	416	27.064050351721587	13.522769344687152	86.3476490188819	0.129581636430951	Missense	Missense	ABE
gRNA_CDK12_targ_2055	CDK12	10804	M415V	2.730470196223621	415	D416G	416	27.064050351721587	13.522769344687152	86.3476490188819	0.129581636430951	Missense	Missense	ABE
gRNA_CDK12_targ_2056	CDK12	25127	WT	54.0932065109245	WT	D416G	416	26.53719106936761	54.09320651092451	45.82321805229434	0.0835754367811514	WT	Missense	ABE
gRNA_CDK12_targ_2056	CDK12	25127	D416G	44.88000955147849	416	D416G	416	26.53719106936761	54.09320651092451	45.82321805229434	0.0835754367811514	Missense	Missense	ABE
gRNA_CDK12_targ_2056	CDK12	25127	K418E	16.894177577904248	418	D416G	416	26.53719106936761	54.09320651092451	45.82321805229434	0.0835754367811514	Missense	Missense	ABE
gRNA_CDK12_targ_2057	CDK12	2056	E419G	82.14980544747081	419	E419G_K421E	419	68.1420233463035	17.266536964980546	82.73346303501945	0.0	Missense	Missense	ABE
gRNA_CDK12_targ_2057	CDK12	2056	K421E	68.92023346303502	421	E419G_K421E	419	68.1420233463035	17.266536964980546	82.73346303501945	0.0	Missense	Missense	ABE
gRNA_CDK12_targ_2057	CDK12	2056	WT	17.266536964980546	WT	E419G_K421E	419	68.1420233463035	17.266536964980546	82.73346303501945	0.0	WT	Missense	ABE
gRNA_CDK12_targ_2058	CDK12	9899	WT	99.14132740680876	WT	S423*	423	0.1313263966057177	99.14132740680876	0.727346196585513	0.1313263966057177	WT	Nonsense	ABE
gRNA_CDK12_targ_2059	CDK12	16065	WT	98.19483348895112	WT	P424H	424	0.5788982259570495	98.19483348895112	1.674447556800496	0.1307189542483658	WT	Missense	ABE
gRNA_CDK12_targ_2060	CDK12	6326	WT	93.40815681315208	WT	R429G	429	5.311413215301928	93.40815681315206	6.512804299715459	0.0790388871324691	WT	Missense	ABE
gRNA_CDK12_targ_2060	CDK12	6326	R429G	5.390452102434398	429	R429G	429	5.311413215301928	93.40815681315206	6.512804299715459	0.0790388871324691	Missense	Missense	ABE
gRNA_CDK12_targ_2061	CDK12	4164	WT	96.8299711815562	WT	R429G	429	2.1133525456292026	96.8299711815562	3.0259365994236296	0.1440922190201727	WT	Missense	ABE
gRNA_CDK12_targ_2061	CDK12	4164	R429G	2.137367915465898	429	R429G	429	2.1133525456292026	96.8299711815562	3.0259365994236296	0.1440922190201727	Missense	Missense	ABE
gRNA_CDK12_targ_2062	CDK12	2766	R429G	56.54374548083876	429	R429G	429	56.00144613159797	32.97180043383948	66.77512653651482	0.2530730296456974	Missense	Missense	ABE
gRNA_CDK12_targ_2062	CDK12	2766	WT	32.97180043383948	WT	R429G	429	56.00144613159797	32.97180043383948	66.77512653651482	0.2530730296456974	WT	Missense	ABE
gRNA_CDK12_targ_2062	CDK12	2766	E431Q	9.725234996384671	431	R429G	429	56.00144613159797	32.97180043383948	66.77512653651482	0.2530730296456974	Missense	Missense	ABE
gRNA_CDK12_targ_2062	CDK12	2766	K430E	9.689081706435283	430	R429G	429	56.00144613159797	32.97180043383948	66.77512653651482	0.2530730296456974	Missense	Missense	ABE
gRNA_CDK12_targ_2062	CDK12	2766	N432F	9.689081706435283	432	R429G	429	56.00144613159797	32.97180043383948	66.77512653651482	0.2530730296456974	Missense	Missense	ABE
gRNA_CDK12_targ_2063	CDK12	8915	WT	40.52720134604599	WT	R429G	429	23.2192933258553	40.52720134604599	59.06898485698261	0.40381379697139597	WT	Missense	ABE
gRNA_CDK12_targ_2063	CDK12	8915	R429G	36.02916432978127	429	R429G	429	23.2192933258553	40.52720134604599	59.06898485698261	0.40381379697139597	Missense	Missense	ABE
gRNA_CDK12_targ_2063	CDK12	8915	K430E	24.16152551878856	430	R429G	429	23.2192933258553	40.52720134604599	59.06898485698261	0.40381379697139597	Missense	Missense	ABE
gRNA_CDK12_targ_2063	CDK12	8915	K430G	10.353337072349971	430	R429G	429	23.2192933258553	40.52720134604599	59.06898485698261	0.40381379697139597	Missense	Missense	ABE
gRNA_CDK12_targ_2063	CDK12	8915	E431G	1.783510936623668	431	R429G	429	23.2192933258553	40.52720134604599	59.06898485698261	0.40381379697139597	Missense	Missense	ABE
gRNA_CDK12_targ_2064	CDK12	6319	K430G	42.99730970090204	430	K430G	430	31.7138787782877	27.963285329957277	71.78351004905839	0.2532046209843328	Missense	Missense	ABE
gRNA_CDK12_targ_2064	CDK12	6319	K430R	28.295616394999207	430	K430G	430	31.7138787782877	27.963285329957277	71.78351004905839	0.2532046209843328	Missense	Missense	ABE
gRNA_CDK12_targ_2064	CDK12	6319	WT	27.963285329957277	WT	K430G	430	31.7138787782877	27.963285329957277	71.78351004905839	0.2532046209843328	WT	Missense	ABE
gRNA_CDK12_targ_2064	CDK12	6319	R429G	9.969931951258111	429	K430G	430	31.7138787782877	27.963285329957277	71.78351004905839	0.2532046209843328	Missense	Missense	ABE
gRNA_CDK12_targ_2064	CDK12	6319	E431G	1.75660705807881	431	K430G	430	31.7138787782877	27.963285329957277	71.78351004905839	0.2532046209843328	Missense	Missense	ABE
gRNA_CDK12_targ_2065	CDK12	9209	E431G	72.36399174720383	431	E431G	431	55.56520794874579	26.702139211640784	70.48539472255402	2.81246606580519	Missense	Missense	ABE
gRNA_CDK12_targ_2065	CDK12	9209	WT	26.702139211640787	WT	E431G	431	55.56520794874579	26.702139211640784	70.48539472255402	2.81246606580519	WT	Missense	ABE
gRNA_CDK12_targ_2065	CDK12	9209	S433G	9.045498968400478	433	E431G	431	55.56520794874579	26.702139211640784	70.48539472255402	2.81246606580519	Missense	Missense	ABE
gRNA_CDK12_targ_2065	CDK12	9209	N432D	4.300141166250407	432	E431G	431	55.56520794874579	26.702139211640784	70.48539472255402	2.81246606580519	Missense	Missense	ABE
gRNA_CDK12_targ_2065	CDK12	9209	N432G	3.2359648170268214	432	E431G	431	55.56520794874579	26.702139211640784	70.48539472255402	2.81246606580519	Missense	Missense	ABE
gRNA_CDK12_targ_2065	CDK12	9209	E436*	2.660440873058964	436	E431G	431	55.56520794874579	26.702139211640784	70.48539472255402	2.81246606580519	Nonsense	Missense	ABE
gRNA_CDK12_targ_2065	CDK12	9209	V435Q	2.519274622651753	435	E431G	431	55.56520794874579	26.702139211640784	70.48539472255402	2.81246606580519	Missense	Missense	ABE
gRNA_CDK12_targ_2065	CDK12	9209	S434V	2.508415680312737	434	E431G	431	55.56520794874579	26.702139211640784	70.48539472255402	2.81246606580519	Missense	Missense	ABE
gRNA_CDK12_targ_2065	CDK12	9209	S433A	2.4975567379737216	433	E431G	431	55.56520794874579	26.702139211640784	70.48539472255402	2.81246606580519	Missense	Missense	ABE
gRNA_CDK12_targ_2065	CDK12	9209	K430R	2.356390487566511	430	E431G	431	55.56520794874579	26.702139211640784	70.48539472255402	2.81246606580519	Missense	Missense	ABE
gRNA_CDK12_targ_2066	CDK12	13954	E431G	83.1446180306722	431	E431G	431	33.538770245091015	16.23190483015623	83.40260857101906	0.36548659882470913	Missense	Missense	ABE
gRNA_CDK12_targ_2066	CDK12	13954	N432D	31.331517844345708	432	E431G	431	33.538770245091015	16.23190483015623	83.40260857101906	0.36548659882470913	Missense	Missense	ABE
gRNA_CDK12_targ_2066	CDK12	13954	S433G	22.395012182886628	433	E431G	431	33.538770245091015	16.23190483015623	83.40260857101906	0.36548659882470913	Missense	Missense	ABE
gRNA_CDK12_targ_2066	CDK12	13954	WT	16.23190483015623	WT	E431G	431	33.538770245091015	16.23190483015623	83.40260857101906	0.36548659882470913	WT	Missense	ABE
gRNA_CDK12_targ_2066	CDK12	13954	E436R	8.578185466532894	436	E431G	431	33.538770245091015	16.23190483015623	83.40260857101906	0.36548659882470913	Missense	Missense	ABE
gRNA_CDK12_targ_2066	CDK12	13954	V435F	8.520854235344704	435	E431G	431	33.538770245091015	16.23190483015623	83.40260857101906	0.36548659882470913	Missense	Missense	ABE
gRNA_CDK12_targ_2066	CDK12	13954	S434Q	8.499355023649132	434	E431G	431	33.538770245091015	16.23190483015623	83.40260857101906	0.36548659882470913	Missense	Missense	ABE
gRNA_CDK12_targ_2067	CDK12	24786	S433G	74.2959735334463	433	S433G	433	42.015653998224806	24.828532235939644	74.88905027031389	0.2824174937464693	Missense	Missense	ABE
gRNA_CDK12_targ_2067	CDK12	24786	N432S	25.671750181554103	432	S433G	433	42.015653998224806	24.828532235939644	74.88905027031389	0.2824174937464693	Missense	Missense	ABE
gRNA_CDK12_targ_2067	CDK12	24786	WT	24.828532235939644	WT	S433G	433	42.015653998224806	24.828532235939644	74.88905027031389	0.2824174937464693	WT	Missense	ABE
gRNA_CDK12_targ_2067	CDK12	24786	E436R	5.014927781812314	436	S433G	433	42.015653998224806	24.828532235939644	74.88905027031389	0.2824174937464693	Missense	Missense	ABE
gRNA_CDK12_targ_2067	CDK12	24786	A437L	5.010893246187364	437	S433G	433	42.015653998224806	24.828532235939644	74.88905027031389	0.2824174937464693	Missense	Missense	ABE
gRNA_CDK12_targ_2068	CDK12	11675	S433G	53.02783725910064	433	S433G	433	52.4882226980728	45.558886509635975	53.952890792291214	0.48822269807280494	Missense	Missense	ABE
gRNA_CDK12_targ_2068	CDK12	11675	WT	45.558886509635975	WT	S433G	433	52.4882226980728	45.558886509635975	53.952890792291214	0.48822269807280494	WT	Missense	ABE
gRNA_CDK12_targ_2069	CDK12	51277	WT	58.44920724691382	WT	E436G	436	34.951342707256664	58.44920724691383	40.94233281978274	0.6084599333034296	WT	Missense	ABE
gRNA_CDK12_targ_2069	CDK12	51277	E436G	37.56850049729898	436	E436G	436	34.951342707256664	58.44920724691383	40.94233281978274	0.6084599333034296	Missense	Missense	ABE
gRNA_CDK12_targ_2069	CDK12	51277	K438E	2.662012208202508	438	E436G	436	34.951342707256664	58.44920724691383	40.94233281978274	0.6084599333034296	Missense	Missense	ABE
gRNA_CDK12_targ_2069	CDK12	51277	D439E	2.05745265908692	439	E436G	436	34.951342707256664	58.44920724691383	40.94233281978274	0.6084599333034296	Missense	Missense	ABE
gRNA_CDK12_targ_2069	CDK12	51277	S440V	1.969694014860464	440	E436G	436	34.951342707256664	58.44920724691383	40.94233281978274	0.6084599333034296	Missense	Missense	ABE
gRNA_CDK12_targ_2070	CDK12	49359	WT	48.51394882392269	WT	E436G	436	43.63945784963229	48.51394882392269	50.88636317591523	0.5996880001620774	WT	Missense	ABE
gRNA_CDK12_targ_2070	CDK12	49359	E436G	46.913430174841466	436	E436G	436	43.63945784963229	48.51394882392269	50.88636317591523	0.5996880001620774	Missense	Missense	ABE
gRNA_CDK12_targ_2070	CDK12	49359	K438E	4.3335561903604205	438	E436G	436	43.63945784963229	48.51394882392269	50.88636317591523	0.5996880001620774	Missense	Missense	ABE
gRNA_CDK12_targ_2070	CDK12	49359	D439E	1.0048825948661846	439	E436G	436	43.63945784963229	48.51394882392269	50.88636317591523	0.5996880001620774	Missense	Missense	ABE
gRNA_CDK12_targ_2071	CDK12	1671	WT	46.79832435667265	WT	K438E	438	31.597845601436266	46.79832435667265	52.90245362058647	0.2992220227408735	WT	Missense	ABE
gRNA_CDK12_targ_2071	CDK12	1671	K438E	44.94314781567923	438	K438E	438	31.597845601436266	46.79832435667265	52.90245362058647	0.2992220227408735	Missense	Missense	ABE
gRNA_CDK12_targ_2071	CDK12	1671	E436G	14.961101137043686	436	K438E	438	31.597845601436266	46.79832435667265	52.90245362058647	0.2992220227408735	Missense	Missense	ABE
gRNA_CDK12_targ_2071	CDK12	1671	K438G	7.540394973070018	438	K438E	438	31.597845601436266	46.79832435667265	52.90245362058647	0.2992220227408735	Missense	Missense	ABE
gRNA_CDK12_targ_2071	CDK12	1671	D439G	6.283662477558348	439	K438E	438	31.597845601436266	46.79832435667265	52.90245362058647	0.2992220227408735	Missense	Missense	ABE
gRNA_CDK12_targ_2071	CDK12	1671	A437V	2.453620586475165	437	K438E	438	31.597845601436266	46.79832435667265	52.90245362058647	0.2992220227408735	Missense	Missense	ABE
gRNA_CDK12_targ_2071	CDK12	1671	A437G	1.3165769000598444	437	K438E	438	31.597845601436266	46.79832435667265	52.90245362058647	0.2992220227408735	Missense	Missense	ABE
gRNA_CDK12_targ_2072	CDK12	10424	WT	45.203376822716805	WT	K438G	438	24.827321565617805	45.203376822716805	54.4224865694551	0.3741366078280883	WT	Missense	ABE
gRNA_CDK12_targ_2072	CDK12	10424	K438G	35.159247889485805	438	K438G	438	24.827321565617805	45.203376822716805	54.4224865694551	0.3741366078280883	Missense	Missense	ABE
gRNA_CDK12_targ_2072	CDK12	10424	K438E	18.457405986185726	438	K438G	438	24.827321565617805	45.203376822716805	54.4224865694551	0.3741366078280883	Missense	Missense	ABE
gRNA_CDK12_targ_2072	CDK12	10424	E436G	7.597851112816577	436	K438G	438	24.827321565617805	45.203376822716805	54.4224865694551	0.3741366078280883	Missense	Missense	ABE
gRNA_CDK12_targ_2072	CDK12	10424	D439G	3.5782808902532617	439	K438G	438	24.827321565617805	45.203376822716805	54.4224865694551	0.3741366078280883	Missense	Missense	ABE
gRNA_CDK12_targ_2073	CDK12	9710	WT	45.6745623069001	WT	K438G	438	23.87229660144181	45.6745623069001	54.02677651905252	0.2986611740473732	WT	Missense	ABE
gRNA_CDK12_targ_2073	CDK12	9710	K438G	27.548918640576726	438	K438G	438	23.87229660144181	45.6745623069001	54.02677651905252	0.2986611740473732	Missense	Missense	ABE
gRNA_CDK12_targ_2073	CDK12	9710	L442F	18.681771369721936	442	K438G	438	23.87229660144181	45.6745623069001	54.02677651905252	0.2986611740473732	Missense	Missense	ABE
gRNA_CDK12_targ_2073	CDK12	9710	E443Q	18.424304840370752	443	K438G	438	23.87229660144181	45.6745623069001	54.02677651905252	0.2986611740473732	Missense	Missense	ABE
gRNA_CDK12_targ_2073	CDK12	9710	K438E	7.456230690010298	438	K438G	438	23.87229660144181	45.6745623069001	54.02677651905252	0.2986611740473732	Missense	Missense	ABE
gRNA_CDK12_targ_2073	CDK12	9710	D439G	3.3470648815653963	439	K438G	438	23.87229660144181	45.6745623069001	54.02677651905252	0.2986611740473732	Missense	Missense	ABE
gRNA_CDK12_targ_2074	CDK12	2780	WT	95.2158273381295	WT	E443G	443	3.669064748201439	95.2158273381295	4.35251798561151	0.43165467625899273	WT	Missense	ABE
gRNA_CDK12_targ_2074	CDK12	2780	E443G	3.669064748201439	443	E443G	443	3.669064748201439	95.2158273381295	4.35251798561151	0.43165467625899273	Missense	Missense	ABE
gRNA_CDK12_targ_2075	CDK12	1137	K445E	44.15127528583993	445	K445E	445	34.12489006156552	33.685136323658746	66.2269129287599	0.0879507475813544	Missense	Missense	ABE
gRNA_CDK12_targ_2075	CDK12	1137	WT	33.68513632365875	WT	K445E	445	34.12489006156552	33.685136323658746	66.2269129287599	0.0879507475813544	WT	Missense	ABE
gRNA_CDK12_targ_2075	CDK12	1137	E443G	30.606860158311346	443	K445E	445	34.12489006156552	33.685136323658746	66.2269129287599	0.0879507475813544	Missense	Missense	ABE
gRNA_CDK12_targ_2075	CDK12	1137	S444C	2.37467018469657	444	K445E	445	34.12489006156552	33.685136323658746	66.2269129287599	0.0879507475813544	Missense	Missense	ABE
gRNA_CDK12_targ_2076	CDK12	2105	WT	52.73159144893112	WT	K445G	445	23.990498812351543	52.73159144893111	47.125890736342036	0.1425178147268407	WT	Missense	ABE
gRNA_CDK12_targ_2076	CDK12	2105	K445G	28.598574821852733	445	K445G	445	23.990498812351543	52.73159144893111	47.125890736342036	0.1425178147268407	Missense	Missense	ABE
gRNA_CDK12_targ_2076	CDK12	2105	K445E	13.966745843230404	445	K445G	445	23.990498812351543	52.73159144893111	47.125890736342036	0.1425178147268407	Missense	Missense	ABE
gRNA_CDK12_targ_2076	CDK12	2105	K446E	6.175771971496437	446	K445G	445	23.990498812351543	52.73159144893111	47.125890736342036	0.1425178147268407	Missense	Missense	ABE
gRNA_CDK12_targ_2076	CDK12	2105	R449P	3.5629453681710213	449	K445G	445	23.990498812351543	52.73159144893111	47.125890736342036	0.1425178147268407	Missense	Missense	ABE
gRNA_CDK12_targ_2076	CDK12	2105	P448F	3.5629453681710213	448	K445G	445	23.990498812351543	52.73159144893111	47.125890736342036	0.1425178147268407	Missense	Missense	ABE
gRNA_CDK12_targ_2077	CDK12	397	WT	38.0352644836272	WT	K446E	446	16.624685138539043	38.0352644836272	61.9647355163728	0.0	WT	Missense	ABE
gRNA_CDK12_targ_2077	CDK12	397	K446E	30.9823677581864	446	K446E	446	16.624685138539043	38.0352644836272	61.9647355163728	0.0	Missense	Missense	ABE
gRNA_CDK12_targ_2077	CDK12	397	K445E	25.188916876574307	445	K446E	446	16.624685138539043	38.0352644836272	61.9647355163728	0.0	Missense	Missense	ABE
gRNA_CDK12_targ_2077	CDK12	397	K446G	18.1360201511335	446	K446E	446	16.624685138539043	38.0352644836272	61.9647355163728	0.0	Missense	Missense	ABE
gRNA_CDK12_targ_2077	CDK12	397	R449Q	11.083123425692696	449	K446E	446	16.624685138539043	38.0352644836272	61.9647355163728	0.0	Missense	Missense	ABE
gRNA_CDK12_targ_2077	CDK12	397	S450N	11.083123425692696	450	K446E	446	16.624685138539043	38.0352644836272	61.9647355163728	0.0	Missense	Missense	ABE
gRNA_CDK12_targ_2078	CDK12	376	WT	65.42553191489361	WT	R449G	449	31.648936170212767	65.42553191489363	34.57446808510638	0.0	WT	Missense	ABE
gRNA_CDK12_targ_2078	CDK12	376	R449G	32.4468085106383	449	R449G	449	31.648936170212767	65.42553191489363	34.57446808510638	0.0	Missense	Missense	ABE
gRNA_CDK12_targ_2078	CDK12	376	P448L	1.0638297872340423	448	R449G	449	31.648936170212767	65.42553191489363	34.57446808510638	0.0	Missense	Missense	ABE
gRNA_CDK12_targ_2079	CDK12	5514	WT	70.29379760609358	WT	R449G	449	22.234312658686974	70.29379760609358	29.61552412042074	0.0906782734856726	WT	Missense	ABE
gRNA_CDK12_targ_2079	CDK12	5514	R449G	28.745012694958287	449	R449G	449	22.234312658686974	70.29379760609358	29.61552412042074	0.0906782734856726	Missense	Missense	ABE
gRNA_CDK12_targ_2079	CDK12	5514	S450G	6.365614798694233	450	R449G	449	22.234312658686974	70.29379760609358	29.61552412042074	0.0906782734856726	Missense	Missense	ABE
gRNA_CDK12_targ_2080	CDK12	1527	WT	95.35036018336608	WT	K452E	452	3.536345776031434	95.35036018336608	4.518664047151277	0.1309757694826456	WT	Missense	ABE
gRNA_CDK12_targ_2080	CDK12	1527	K452E	3.536345776031434	452	K452E	452	3.536345776031434	95.35036018336608	4.518664047151277	0.1309757694826456	Missense	Missense	ABE
gRNA_CDK12_targ_2081	CDK12	2105	E454G	51.78147268408551	454	E454G	454	43.94299287410927	44.56057007125891	55.24940617577198	0.190023752969121	Missense	Missense	ABE
gRNA_CDK12_targ_2081	CDK12	2105	WT	44.56057007125891	WT	E454G	454	43.94299287410927	44.56057007125891	55.24940617577198	0.190023752969121	WT	Missense	ABE
gRNA_CDK12_targ_2081	CDK12	2105	K455E	7.410926365795724	455	E454G	454	43.94299287410927	44.56057007125891	55.24940617577198	0.190023752969121	Missense	Missense	ABE
gRNA_CDK12_targ_2081	CDK12	2105	K455R	3.0878859857482186	455	E454G	454	43.94299287410927	44.56057007125891	55.24940617577198	0.190023752969121	Missense	Missense	ABE
gRNA_CDK12_targ_2082	CDK12	9477	K455G	49.32995673736414	455	K455G	455	45.573493721641874	11.649256093700538	88.20301783264746	0.1477260736519994	Missense	Missense	ABE
gRNA_CDK12_targ_2082	CDK12	9477	K455R	38.08167141500475	455	K455G	455	45.573493721641874	11.649256093700538	88.20301783264746	0.1477260736519994	Missense	Missense	ABE
gRNA_CDK12_targ_2082	CDK12	9477	WT	11.649256093700538	WT	K455G	455	45.573493721641874	11.649256093700538	88.20301783264746	0.1477260736519994	WT	Missense	ABE
gRNA_CDK12_targ_2082	CDK12	9477	P458Q	2.068165031127994	458	K455G	455	45.573493721641874	11.649256093700538	88.20301783264746	0.1477260736519994	Missense	Missense	ABE
gRNA_CDK12_targ_2082	CDK12	9477	A457P	2.025957581513137	457	K455G	455	45.573493721641874	11.649256093700538	88.20301783264746	0.1477260736519994	Missense	Missense	ABE
gRNA_CDK12_targ_2082	CDK12	9477	E454K	2.025957581513137	454	K455G	455	45.573493721641874	11.649256093700538	88.20301783264746	0.1477260736519994	Missense	Missense	ABE
gRNA_CDK12_targ_2082	CDK12	9477	T460L	2.015405719109423	460	K455G	455	45.573493721641874	11.649256093700538	88.20301783264746	0.1477260736519994	Missense	Missense	ABE
gRNA_CDK12_targ_2082	CDK12	9477	S456L	2.015405719109423	456	K455G	455	45.573493721641874	11.649256093700538	88.20301783264746	0.1477260736519994	Missense	Missense	ABE
gRNA_CDK12_targ_2082	CDK12	9477	D459I	2.015405719109423	459	K455G	455	45.573493721641874	11.649256093700538	88.20301783264746	0.1477260736519994	Missense	Missense	ABE
gRNA_CDK12_targ_2082	CDK12	9477	E454G	1.118497414793711	454	K455G	455	45.573493721641874	11.649256093700538	88.20301783264746	0.1477260736519994	Missense	Missense	ABE
gRNA_CDK12_targ_2083	CDK12	14469	T460A	59.022738268021286	460	T460A	460	56.71435482756237	34.81235745386689	64.95956873315363	0.2280738129794731	Missense	Missense	ABE
gRNA_CDK12_targ_2083	CDK12	14469	WT	34.81235745386689	WT	T460A	460	56.71435482756237	34.81235745386689	64.95956873315363	0.2280738129794731	WT	Missense	ABE
gRNA_CDK12_targ_2083	CDK12	14469	D459G	7.111756168359942	459	T460A	460	56.71435482756237	34.81235745386689	64.95956873315363	0.2280738129794731	Missense	Missense	ABE
gRNA_CDK12_targ_2084	CDK12	11375	WT	48.668131868131866	WT	T460A	460	42.9978021978022	48.66813186813187	51.20879120879121	0.1230769230769228	WT	Missense	ABE
gRNA_CDK12_targ_2084	CDK12	11375	T460A	45.66153846153846	460	T460A	460	42.9978021978022	48.66813186813187	51.20879120879121	0.1230769230769228	Missense	Missense	ABE
gRNA_CDK12_targ_2084	CDK12	11375	D459G	4.562637362637362	459	T460A	460	42.9978021978022	48.66813186813187	51.20879120879121	0.1230769230769228	Missense	Missense	ABE
gRNA_CDK12_targ_2084	CDK12	11375	P458S	1.934065934065934	458	T460A	460	42.9978021978022	48.66813186813187	51.20879120879121	0.1230769230769228	Missense	Missense	ABE
gRNA_CDK12_targ_2085	CDK12	21054	WT	85.27120737152084	WT	T460A	460	10.37807542509737	85.27120737152086	14.524555903866247	0.20423672461290002	WT	Missense	ABE
gRNA_CDK12_targ_2085	CDK12	21054	T460A	12.543934644248123	460	T460A	460	10.37807542509737	85.27120737152086	14.524555903866247	0.20423672461290002	Missense	Missense	ABE
gRNA_CDK12_targ_2085	CDK12	21054	D459G	2.9638073525220863	459	T460A	460	10.37807542509737	85.27120737152086	14.524555903866247	0.20423672461290002	Missense	Missense	ABE
gRNA_CDK12_targ_2086	CDK12	14386	T460A	62.32448213540943	460	D459G_T460A	459	56.99986097594884	36.78576393716113	63.096065619352146	0.11817044348672301	Missense	Missense	ABE
gRNA_CDK12_targ_2086	CDK12	14386	D459G	57.98693173919088	459	D459G_T460A	459	56.99986097594884	36.78576393716113	63.096065619352146	0.11817044348672301	Missense	Missense	ABE
gRNA_CDK12_targ_2086	CDK12	14386	WT	36.78576393716113	WT	D459G_T460A	459	56.99986097594884	36.78576393716113	63.096065619352146	0.11817044348672301	WT	Missense	ABE
gRNA_CDK12_targ_2087	CDK12	5812	T466A	57.94907088781831	466	T466A	466	52.13351686166552	35.839642119752234	64.16035788024776	0.0	Missense	Missense	ABE
gRNA_CDK12_targ_2087	CDK12	5812	WT	35.839642119752234	WT	T466A	466	52.13351686166552	35.839642119752234	64.16035788024776	0.0	WT	Missense	ABE
gRNA_CDK12_targ_2087	CDK12	5812	H467R	10.822436338609773	467	T466A	466	52.13351686166552	35.839642119752234	64.16035788024776	0.0	Missense	Missense	ABE
gRNA_CDK12_targ_2088	CDK12	3679	WT	69.28513182930143	WT	H467R	467	15.547703180212014	69.28513182930143	30.3886925795053	0.3261755911932589	WT	Missense	ABE
gRNA_CDK12_targ_2088	CDK12	3679	H467R	15.819516172873064	467	H467R	467	15.547703180212014	69.28513182930143	30.3886925795053	0.3261755911932589	Missense	Missense	ABE
gRNA_CDK12_targ_2088	CDK12	3679	T466A	12.965479749932047	466	H467R	467	15.547703180212014	69.28513182930143	30.3886925795053	0.3261755911932589	Missense	Missense	ABE
gRNA_CDK12_targ_2089	CDK12	10760	WT	87.81598513011153	WT	T466A	466	5.594795539033457	87.81598513011153	11.942379182156133	0.2416356877323414	WT	Missense	ABE
gRNA_CDK12_targ_2089	CDK12	10760	T466A	7.230483271375465	466	T466A	466	5.594795539033457	87.81598513011153	11.942379182156133	0.2416356877323414	Missense	Missense	ABE
gRNA_CDK12_targ_2089	CDK12	10760	H467R	4.962825278810409	467	T466A	466	5.594795539033457	87.81598513011153	11.942379182156133	0.2416356877323414	Missense	Missense	ABE
gRNA_CDK12_targ_2090	CDK12	1363	E471G	84.44607483492297	471	E471G	471	81.95157740278796	15.04035216434336	84.88628026412326	0.0733675715333822	Missense	Missense	ABE
gRNA_CDK12_targ_2090	CDK12	1363	WT	15.04035216434336	WT	E471G	471	81.95157740278796	15.04035216434336	84.88628026412326	0.0733675715333822	WT	Missense	ABE
gRNA_CDK12_targ_2090	CDK12	1363	K473R	1.3939838591342626	473	E471G	471	81.95157740278796	15.04035216434336	84.88628026412326	0.0733675715333822	Missense	Missense	ABE
gRNA_CDK12_targ_2091	CDK12	2303	K473R	50.0651324359531	473	K473R	473	43.20451584889275	28.614850195397302	71.25488493269648	0.13026487190620922	Missense	Missense	ABE
gRNA_CDK12_targ_2091	CDK12	2303	WT	28.61485019539731	WT	K473R	473	43.20451584889275	28.614850195397302	71.25488493269648	0.13026487190620922	WT	Missense	ABE
gRNA_CDK12_targ_2091	CDK12	2303	K473G	20.625271385149805	473	K473R	473	43.20451584889275	28.614850195397302	71.25488493269648	0.13026487190620922	Missense	Missense	ABE
gRNA_CDK12_targ_2091	CDK12	2303	N474D	18.45419018671298	474	K473R	473	43.20451584889275	28.614850195397302	71.25488493269648	0.13026487190620922	Missense	Missense	ABE
gRNA_CDK12_targ_2091	CDK12	2303	N474G	7.034303082935302	474	K473R	473	43.20451584889275	28.614850195397302	71.25488493269648	0.13026487190620922	Missense	Missense	ABE
gRNA_CDK12_targ_2092	CDK12	434	WT	99.76958525345624	WT	S476T	476	0.2304147465437788	99.7695852534562	0.2304147465437788	0.0	WT	Missense	ABE
gRNA_CDK12_targ_2093	CDK12	4715	WT	90.4984093319194	WT	N474G	474	3.923647932131495	90.4984093319194	9.480381760339343	0.0212089077412513	WT	Missense	ABE
gRNA_CDK12_targ_2093	CDK12	4715	N474G	3.9660657476139978	474	N474G	474	3.923647932131495	90.4984093319194	9.480381760339343	0.0212089077412513	Missense	Missense	ABE
gRNA_CDK12_targ_2093	CDK12	4715	N474D	2.905620360551432	474	N474G	474	3.923647932131495	90.4984093319194	9.480381760339343	0.0212089077412513	Missense	Missense	ABE
gRNA_CDK12_targ_2093	CDK12	4715	G479R	1.1876988335100742	479	N474G	474	3.923647932131495	90.4984093319194	9.480381760339343	0.0212089077412513	Missense	Missense	ABE
gRNA_CDK12_targ_2093	CDK12	4715	N474K	1.1664899257688228	474	N474G	474	3.923647932131495	90.4984093319194	9.480381760339343	0.0212089077412513	Missense	Missense	ABE
gRNA_CDK12_targ_2093	CDK12	4715	S475F	1.1664899257688228	475	N474G	474	3.923647932131495	90.4984093319194	9.480381760339343	0.0212089077412513	Missense	Missense	ABE
gRNA_CDK12_targ_2093	CDK12	4715	T478Y	1.1452810180275717	478	N474G	474	3.923647932131495	90.4984093319194	9.480381760339343	0.0212089077412513	Missense	Missense	ABE
gRNA_CDK12_targ_2093	CDK12	4715	D477R	1.1452810180275717	477	N474G	474	3.923647932131495	90.4984093319194	9.480381760339343	0.0212089077412513	Missense	Missense	ABE
gRNA_CDK12_targ_2093	CDK12	4715	S476F	1.1452810180275717	476	N474G	474	3.923647932131495	90.4984093319194	9.480381760339343	0.0212089077412513	Missense	Missense	ABE
gRNA_CDK12_targ_2094	CDK12	420	WT	62.85714285714285	WT	T478A	478	33.33333333333333	62.85714285714285	37.14285714285714	0.0	WT	Missense	ABE
gRNA_CDK12_targ_2094	CDK12	420	T478A	33.333333333333336	478	T478A	478	33.33333333333333	62.85714285714285	37.14285714285714	0.0	Missense	Missense	ABE
gRNA_CDK12_targ_2094	CDK12	420	D477G	2.619047619047619	477	T478A	478	33.33333333333333	62.85714285714285	37.14285714285714	0.0	Missense	Missense	ABE
gRNA_CDK12_targ_2095	CDK12	4284	T478A	57.6797385620915	478	T478A	478	42.13352007469655	36.157796451914095	63.74883286647993	0.0933706816059756	Missense	Missense	ABE
gRNA_CDK12_targ_2095	CDK12	4284	WT	36.1577964519141	WT	T478A	478	42.13352007469655	36.157796451914095	63.74883286647993	0.0933706816059756	WT	Missense	ABE
gRNA_CDK12_targ_2095	CDK12	4284	D477G	20.518207282913167	477	T478A	478	42.13352007469655	36.157796451914095	63.74883286647993	0.0933706816059756	Missense	Missense	ABE
gRNA_CDK12_targ_2096	CDK12	34272	T478A	75.95704948646124	478	T478A	478	59.94105975723623	21.332282913165265	78.63270308123249	0.0350140056022405	Missense	Missense	ABE
gRNA_CDK12_targ_2096	CDK12	34272	WT	21.332282913165265	WT	T478A	478	59.94105975723623	21.332282913165265	78.63270308123249	0.0350140056022405	WT	Missense	ABE
gRNA_CDK12_targ_2096	CDK12	34272	D477G	14.303221288515406	477	T478A	478	59.94105975723623	21.332282913165265	78.63270308123249	0.0350140056022405	Missense	Missense	ABE
gRNA_CDK12_targ_2096	CDK12	34272	K480E	2.9353408029878616	480	T478A	478	59.94105975723623	21.332282913165265	78.63270308123249	0.0350140056022405	Missense	Missense	ABE
gRNA_CDK12_targ_2096	CDK12	34272	T478V	1.855742296918768	478	T478A	478	59.94105975723623	21.332282913165265	78.63270308123249	0.0350140056022405	Missense	Missense	ABE
gRNA_CDK12_targ_2096	CDK12	34272	K480R	1.8440709617180209	480	T478A	478	59.94105975723623	21.332282913165265	78.63270308123249	0.0350140056022405	Missense	Missense	ABE
gRNA_CDK12_targ_2097	CDK12	9213	T478A	74.77477477477477	478	T478A	478	53.28340388581353	24.389449690654512	75.5454249430153	0.0651253663301856	Missense	Missense	ABE
gRNA_CDK12_targ_2097	CDK12	9213	WT	24.38944969065451	WT	T478A	478	53.28340388581353	24.389449690654512	75.5454249430153	0.0651253663301856	WT	Missense	ABE
gRNA_CDK12_targ_2097	CDK12	9213	D477G	11.874525127537176	477	T478A	478	53.28340388581353	24.389449690654512	75.5454249430153	0.0651253663301856	Missense	Missense	ABE
gRNA_CDK12_targ_2097	CDK12	9213	K480E	8.835341365461847	480	T478A	478	53.28340388581353	24.389449690654512	75.5454249430153	0.0651253663301856	Missense	Missense	ABE
gRNA_CDK12_targ_2098	CDK12	5651	K480E	47.24827464165634	480	K480E	480	34.47177490709608	39.42665015041585	60.32560608741815	0.2477437621659882	Missense	Missense	ABE
gRNA_CDK12_targ_2098	CDK12	5651	WT	39.42665015041585	WT	K480E	480	34.47177490709608	39.42665015041585	60.32560608741815	0.2477437621659882	WT	Missense	ABE
gRNA_CDK12_targ_2098	CDK12	5651	T478A	14.900017695983012	478	K480E	480	34.47177490709608	39.42665015041585	60.32560608741815	0.2477437621659882	Missense	Missense	ABE
gRNA_CDK12_targ_2098	CDK12	5651	K480G	12.245620244204565	480	K480E	480	34.47177490709608	39.42665015041585	60.32560608741815	0.2477437621659882	Missense	Missense	ABE
gRNA_CDK12_targ_2099	CDK12	15246	K480G	60.888101797192704	480	K480G	480	60.26498753771481	36.2849271940181	63.308408762954215	0.4066640430276782	Missense	Missense	ABE
gRNA_CDK12_targ_2099	CDK12	15246	WT	36.2849271940181	WT	K480G	480	60.26498753771481	36.2849271940181	63.308408762954215	0.4066640430276782	WT	Missense	ABE
gRNA_CDK12_targ_2099	CDK12	15246	K480E	1.7775154138790503	480	K480G	480	60.26498753771481	36.2849271940181	63.308408762954215	0.4066640430276782	Missense	Missense	ABE
gRNA_CDK12_targ_2100	CDK12	15194	K482G	49.8749506384099	482	K482G	482	37.9162827431881	23.24601816506516	76.57628011056995	0.1777017243648804	Missense	Missense	ABE
gRNA_CDK12_targ_2100	CDK12	15194	K482R	26.29985520600237	482	K482G	482	37.9162827431881	23.24601816506516	76.57628011056995	0.1777017243648804	Missense	Missense	ABE
gRNA_CDK12_targ_2100	CDK12	15194	WT	23.24601816506516	WT	K482G	482	37.9162827431881	23.24601816506516	76.57628011056995	0.1777017243648804	WT	Missense	ABE
gRNA_CDK12_targ_2100	CDK12	15194	D484G	17.408187442411478	484	K482G	482	37.9162827431881	23.24601816506516	76.57628011056995	0.1777017243648804	Missense	Missense	ABE
gRNA_CDK12_targ_2101	CDK12	27717	D484G	53.14788757802071	484	K482R_D484G	482	21.824151242919505	41.5449002417289	57.26088682036294	1.194212937908142	Missense	Missense	ABE
gRNA_CDK12_targ_2101	CDK12	27717	WT	41.5449002417289	WT	K482R_D484G	482	21.824151242919505	41.5449002417289	57.26088682036294	1.194212937908142	WT	Missense	ABE
gRNA_CDK12_targ_2101	CDK12	27717	K482R	23.2528772955226	482	K482R_D484G	482	21.824151242919505	41.5449002417289	57.26088682036294	1.194212937908142	Missense	Missense	ABE
gRNA_CDK12_targ_2101	CDK12	27717	E485G	10.527834902767257	485	K482R_D484G	482	21.824151242919505	41.5449002417289	57.26088682036294	1.194212937908142	Missense	Missense	ABE
gRNA_CDK12_targ_2101	CDK12	27717	N486S	1.0571129631634015	486	K482R_D484G	482	21.824151242919505	41.5449002417289	57.26088682036294	1.194212937908142	Missense	Missense	ABE
gRNA_CDK12_targ_2101	CDK12	27717	E488*	1.0535050690911716	488	K482R_D484G	482	21.824151242919505	41.5449002417289	57.26088682036294	1.194212937908142	Nonsense	Missense	ABE
gRNA_CDK12_targ_2102	CDK12	8279	D484G	82.54620123203286	484	D484G_N486D	484	39.03853122357773	15.871482063051094	83.93525788138665	0.1932600555622656	Missense	Missense	ABE
gRNA_CDK12_targ_2102	CDK12	8279	N486D	43.71300881749004	486	D484G_N486D	484	39.03853122357773	15.871482063051094	83.93525788138665	0.1932600555622656	Missense	Missense	ABE
gRNA_CDK12_targ_2102	CDK12	8279	N486G	33.88090349075976	486	D484G_N486D	484	39.03853122357773	15.871482063051094	83.93525788138665	0.1932600555622656	Missense	Missense	ABE
gRNA_CDK12_targ_2102	CDK12	8279	WT	15.871482063051094	WT	D484G_N486D	484	39.03853122357773	15.871482063051094	83.93525788138665	0.1932600555622656	WT	Missense	ABE
gRNA_CDK12_targ_2102	CDK12	8279	E485G	9.711317792003864	485	D484G_N486D	484	39.03853122357773	15.871482063051094	83.93525788138665	0.1932600555622656	Missense	Missense	ABE
gRNA_CDK12_targ_2102	CDK12	8279	N486S	1.4615291701896365	486	D484G_N486D	484	39.03853122357773	15.871482063051094	83.93525788138665	0.1932600555622656	Missense	Missense	ABE
gRNA_CDK12_targ_2103	CDK12	13974	N486G	70.56676685272649	486	N486G	486	62.47316444826105	23.708315442965507	76.06984399599256	0.221840561041935	Missense	Missense	ABE
gRNA_CDK12_targ_2103	CDK12	13974	WT	23.708315442965507	WT	N486G	486	62.47316444826105	23.708315442965507	76.06984399599256	0.221840561041935	WT	Missense	ABE
gRNA_CDK12_targ_2103	CDK12	13974	E488G	5.746386145699155	488	N486G	486	62.47316444826105	23.708315442965507	76.06984399599256	0.221840561041935	Missense	Missense	ABE
gRNA_CDK12_targ_2103	CDK12	13974	N486D	2.984113353370545	486	N486G	486	62.47316444826105	23.708315442965507	76.06984399599256	0.221840561041935	Missense	Missense	ABE
gRNA_CDK12_targ_2103	CDK12	13974	E485G	1.7103191641620152	485	N486G	486	62.47316444826105	23.708315442965507	76.06984399599256	0.221840561041935	Missense	Missense	ABE
gRNA_CDK12_targ_2103	CDK12	13974	N486S	1.509947044511235	486	N486G	486	62.47316444826105	23.708315442965507	76.06984399599256	0.221840561041935	Missense	Missense	ABE
gRNA_CDK12_targ_2103	CDK12	13974	H490R	1.24516960068699	490	N486G	486	62.47316444826105	23.708315442965507	76.06984399599256	0.221840561041935	Missense	Missense	ABE
gRNA_CDK12_targ_2104	CDK12	11792	WT	46.862279511533245	WT	K489E	489	15.578358208955224	46.862279511533245	53.06139755766621	0.0763229308005423	WT	Missense	ABE
gRNA_CDK12_targ_2104	CDK12	11792	E488G	35.87177747625509	488	K489E	489	15.578358208955224	46.862279511533245	53.06139755766621	0.0763229308005423	Missense	Missense	ABE
gRNA_CDK12_targ_2104	CDK12	11792	K489E	34.88805970149254	489	K489E	489	15.578358208955224	46.862279511533245	53.06139755766621	0.0763229308005423	Missense	Missense	ABE
gRNA_CDK12_targ_2104	CDK12	11792	H490R	5.57157394843962	490	K489E	489	15.578358208955224	46.862279511533245	53.06139755766621	0.0763229308005423	Missense	Missense	ABE
gRNA_CDK12_targ_2104	CDK12	11792	K489G	2.0776797829036635	489	K489E	489	15.578358208955224	46.862279511533245	53.06139755766621	0.0763229308005423	Missense	Missense	ABE
gRNA_CDK12_targ_2104	CDK12	11792	H490N	1.153324287652646	490	K489E	489	15.578358208955224	46.862279511533245	53.06139755766621	0.0763229308005423	Missense	Missense	ABE
gRNA_CDK12_targ_2105	CDK12	3814	H490R	72.12899842684845	490	H490R	490	65.99370739381227	26.219192448872576	73.72836916622968	0.052438384897745	Missense	Missense	ABE
gRNA_CDK12_targ_2105	CDK12	3814	WT	26.219192448872576	WT	H490R	490	65.99370739381227	26.219192448872576	73.72836916622968	0.052438384897745	WT	Missense	ABE
gRNA_CDK12_targ_2105	CDK12	3814	K493E	4.0901940220241215	493	H490R	490	65.99370739381227	26.219192448872576	73.72836916622968	0.052438384897745	Missense	Missense	ABE
gRNA_CDK12_targ_2105	CDK12	3814	K489R	1.048767697954903	489	H490R	490	65.99370739381227	26.219192448872576	73.72836916622968	0.052438384897745	Missense	Missense	ABE
gRNA_CDK12_targ_2106	CDK12	10678	WT	59.823937066866456	WT	K493E	493	33.71417868514703	59.82393706686645	40.044952238246864	0.1311106948866825	WT	Missense	ABE
gRNA_CDK12_targ_2106	CDK12	10678	K493E	34.8379846413186	493	K493E	493	33.71417868514703	59.82393706686645	40.044952238246864	0.1311106948866825	Missense	Missense	ABE
gRNA_CDK12_targ_2106	CDK12	10678	V492A	2.5191983517512644	492	K493E	493	33.71417868514703	59.82393706686645	40.044952238246864	0.1311106948866825	Missense	Missense	ABE
gRNA_CDK12_targ_2106	CDK12	10678	L491P	2.509833302116501	491	K493E	493	33.71417868514703	59.82393706686645	40.044952238246864	0.1311106948866825	Missense	Missense	ABE
gRNA_CDK12_targ_2106	CDK12	10678	K493R	1.8917400262221389	493	K493E	493	33.71417868514703	59.82393706686645	40.044952238246864	0.1311106948866825	Missense	Missense	ABE
gRNA_CDK12_targ_2107	CDK12	5378	K493E	48.36370397917442	493	K493E	493	47.61993306061733	34.39940498326515	65.4332465600595	0.1673484566753439	Missense	Missense	ABE
gRNA_CDK12_targ_2107	CDK12	5378	WT	34.39940498326516	WT	K493E	493	47.61993306061733	34.39940498326515	65.4332465600595	0.1673484566753439	WT	Missense	ABE
gRNA_CDK12_targ_2107	CDK12	5378	K493G	16.79062848642618	493	K493E	493	47.61993306061733	34.39940498326515	65.4332465600595	0.1673484566753439	Missense	Missense	ABE
gRNA_CDK12_targ_2108	CDK12	14421	WT	40.45489217113931	WT	K493E	493	33.75632757783787	40.45489217113931	59.37868386380972	0.166423965050967	WT	Missense	ABE
gRNA_CDK12_targ_2108	CDK12	14421	K493E	39.62277234588447	493	K493E	493	33.75632757783787	40.45489217113931	59.37868386380972	0.166423965050967	Missense	Missense	ABE
gRNA_CDK12_targ_2108	CDK12	14421	K493G	17.22488038277512	493	K493E	493	33.75632757783787	40.45489217113931	59.37868386380972	0.166423965050967	Missense	Missense	ABE
gRNA_CDK12_targ_2108	CDK12	14421	D494G	6.5737466195132095	494	K493E	493	33.75632757783787	40.45489217113931	59.37868386380972	0.166423965050967	Missense	Missense	ABE
gRNA_CDK12_targ_2108	CDK12	14421	K496E	1.2620484016365023	496	K493E	493	33.75632757783787	40.45489217113931	59.37868386380972	0.166423965050967	Missense	Missense	ABE
gRNA_CDK12_targ_2109	CDK12	3627	WT	76.20623104494072	WT	D494G	494	20.705817480011028	76.20623104494072	23.076923076923077	0.7168458781362004	WT	Missense	ABE
gRNA_CDK12_targ_2109	CDK12	3627	D494G	21.36752136752137	494	D494G	494	20.705817480011028	76.20623104494072	23.076923076923077	0.7168458781362004	Missense	Missense	ABE
gRNA_CDK12_targ_2110	CDK12	5774	K496G	42.11984759265674	496	K496G	496	40.35330793210946	19.9168687218566	79.84066505022516	0.2424662279182542	Missense	Missense	ABE
gRNA_CDK12_targ_2110	CDK12	5774	K496E	29.42500865950814	496	K496G	496	40.35330793210946	19.9168687218566	79.84066505022516	0.2424662279182542	Missense	Missense	ABE
gRNA_CDK12_targ_2110	CDK12	5774	WT	19.9168687218566	WT	K496G	496	40.35330793210946	19.9168687218566	79.84066505022516	0.2424662279182542	WT	Missense	ABE
gRNA_CDK12_targ_2110	CDK12	5774	K496R	6.702459300311742	496	K496G	496	40.35330793210946	19.9168687218566	79.84066505022516	0.2424662279182542	Missense	Missense	ABE
gRNA_CDK12_targ_2110	CDK12	5774	Q498R	1.43747835122965	498	K496G	496	40.35330793210946	19.9168687218566	79.84066505022516	0.2424662279182542	Missense	Missense	ABE
gRNA_CDK12_targ_2111	CDK12	24174	WT	92.70290394638867	WT	K496R	496	2.978406552494416	92.70290394638867	7.119218995615122	0.1778770579961939	WT	Missense	ABE
gRNA_CDK12_targ_2111	CDK12	24174	K496R	3.019773310167949	496	K496R	496	2.978406552494416	92.70290394638867	7.119218995615122	0.1778770579961939	Missense	Missense	ABE
gRNA_CDK12_targ_2111	CDK12	24174	Q498R	2.3744518904608256	498	K496R	496	2.978406552494416	92.70290394638867	7.119218995615122	0.1778770579961939	Missense	Missense	ABE
gRNA_CDK12_targ_2112	CDK12	9027	R501G	47.236069569070565	501	R501G	501	34.80669103799712	38.34053395369448	61.626232413869495	0.033233632436025	Missense	Missense	ABE
gRNA_CDK12_targ_2112	CDK12	9027	WT	38.34053395369448	WT	R501G	501	34.80669103799712	38.34053395369448	61.626232413869495	0.033233632436025	WT	Missense	ABE
gRNA_CDK12_targ_2112	CDK12	9027	D502G	25.180015509028472	502	R501G	501	34.80669103799712	38.34053395369448	61.626232413869495	0.033233632436025	Missense	Missense	ABE
gRNA_CDK12_targ_2113	CDK12	37686	K504E	46.77068407366131	504	K504E_I506M	504	31.292787772647667	32.68057103433636	66.76749986732473	0.5519290983389055	Missense	Missense	ABE
gRNA_CDK12_targ_2113	CDK12	37686	I506M	45.55272514992305	506	K504E_I506M	504	31.292787772647667	32.68057103433636	66.76749986732473	0.5519290983389055	Missense	Missense	ABE
gRNA_CDK12_targ_2113	CDK12	37686	WT	32.68057103433636	WT	K504E_I506M	504	31.292787772647667	32.68057103433636	66.76749986732473	0.5519290983389055	WT	Missense	ABE
gRNA_CDK12_targ_2113	CDK12	37686	I506V	8.77779546781298	506	K504E_I506M	504	31.292787772647667	32.68057103433636	66.76749986732473	0.5519290983389055	Missense	Missense	ABE
gRNA_CDK12_targ_2114	CDK12	3138	WT	68.4193753983429	WT	K504R	504	18.73804971319312	68.4193753983429	31.453154875717022	0.1274697259400892	WT	Missense	ABE
gRNA_CDK12_targ_2114	CDK12	3138	K504R	18.96112173358827	504	K504R	504	18.73804971319312	68.4193753983429	31.453154875717022	0.1274697259400892	Missense	Missense	ABE
gRNA_CDK12_targ_2114	CDK12	3138	I506M	6.373486297004462	506	K504R	504	18.73804971319312	68.4193753983429	31.453154875717022	0.1274697259400892	Missense	Missense	ABE
gRNA_CDK12_targ_2114	CDK12	3138	K504E	6.246016571064372	504	K504R	504	18.73804971319312	68.4193753983429	31.453154875717022	0.1274697259400892	Missense	Missense	ABE
gRNA_CDK12_targ_2115	CDK12	33871	WT	58.46594431814827	WT	I506V	506	34.395205337899675	58.46594431814827	41.407103421806255	0.126952260045466	WT	Missense	ABE
gRNA_CDK12_targ_2115	CDK12	33871	I506V	36.98739334533967	506	I506V	506	34.395205337899675	58.46594431814827	41.407103421806255	0.126952260045466	Missense	Missense	ABE
gRNA_CDK12_targ_2115	CDK12	33871	I506M	1.978093354196805	506	I506V	506	34.395205337899675	58.46594431814827	41.407103421806255	0.126952260045466	Missense	Missense	ABE
gRNA_CDK12_targ_2115	CDK12	33871	E510K	1.7655221280741638	510	I506V	506	34.395205337899675	58.46594431814827	41.407103421806255	0.126952260045466	Missense	Missense	ABE
gRNA_CDK12_targ_2115	CDK12	33871	P505R	1.6917126745593576	505	I506V	506	34.395205337899675	58.46594431814827	41.407103421806255	0.126952260045466	Missense	Missense	ABE
gRNA_CDK12_targ_2115	CDK12	33871	K509L	1.6444746243098816	509	I506V	506	34.395205337899675	58.46594431814827	41.407103421806255	0.126952260045466	Missense	Missense	ABE
gRNA_CDK12_targ_2115	CDK12	33871	A507V	1.6356174898881048	507	I506V	506	34.395205337899675	58.46594431814827	41.407103421806255	0.126952260045466	Missense	Missense	ABE
gRNA_CDK12_targ_2115	CDK12	33871	L508A	1.626760355466328	508	I506V	506	34.395205337899675	58.46594431814827	41.407103421806255	0.126952260045466	Missense	Missense	ABE
gRNA_CDK12_targ_2115	CDK12	33871	I506T	1.6179032210445514	506	I506V	506	34.395205337899675	58.46594431814827	41.407103421806255	0.126952260045466	Missense	Missense	ABE
gRNA_CDK12_targ_2116	CDK12	15468	I506V	51.9459529350918	506	I506V	506	36.28135505559866	45.20946470131885	52.70235324540988	2.0881820532712694	Missense	Missense	ABE
gRNA_CDK12_targ_2116	CDK12	15468	WT	45.20946470131885	WT	I506V	506	36.28135505559866	45.20946470131885	52.70235324540988	2.0881820532712694	WT	Missense	ABE
gRNA_CDK12_targ_2116	CDK12	15468	K504E	8.016550297388155	504	I506V	506	36.28135505559866	45.20946470131885	52.70235324540988	2.0881820532712694	Missense	Missense	ABE
gRNA_CDK12_targ_2116	CDK12	15468	P505R	5.184897853633308	505	I506V	506	36.28135505559866	45.20946470131885	52.70235324540988	2.0881820532712694	Missense	Missense	ABE
gRNA_CDK12_targ_2116	CDK12	15468	E510R	3.12904059994828	510	I506V	506	36.28135505559866	45.20946470131885	52.70235324540988	2.0881820532712694	Missense	Missense	ABE
gRNA_CDK12_targ_2116	CDK12	15468	L508*	1.9459529350918023	508	I506V	506	36.28135505559866	45.20946470131885	52.70235324540988	2.0881820532712694	Nonsense	Missense	ABE
gRNA_CDK12_targ_2116	CDK12	15468	A507H	1.9330230152573051	507	I506V	506	36.28135505559866	45.20946470131885	52.70235324540988	2.0881820532712694	Missense	Missense	ABE
gRNA_CDK12_targ_2116	CDK12	15468	I506*	1.926558055340057	506	I506V	506	36.28135505559866	45.20946470131885	52.70235324540988	2.0881820532712694	Nonsense	Missense	ABE
gRNA_CDK12_targ_2116	CDK12	15468	P505L	1.1119731057667444	505	I506V	506	36.28135505559866	45.20946470131885	52.70235324540988	2.0881820532712694	Missense	Missense	ABE
gRNA_CDK12_targ_2117	CDK12	35107	I506V	73.02247415045433	506	I506V	506	70.77505910502178	26.38220297946279	73.4582846725724	0.1595123479647926	Missense	Missense	ABE
gRNA_CDK12_targ_2117	CDK12	35107	WT	26.382202979462782	WT	I506V	506	70.77505910502178	26.38220297946279	73.4582846725724	0.1595123479647926	WT	Missense	ABE
gRNA_CDK12_targ_2117	CDK12	35107	K509E	1.5011251317401089	509	I506V	506	70.77505910502178	26.38220297946279	73.4582846725724	0.1595123479647926	Missense	Missense	ABE
gRNA_CDK12_targ_2117	CDK12	35107	E510R	1.492579827384852	510	I506V	506	70.77505910502178	26.38220297946279	73.4582846725724	0.1595123479647926	Missense	Missense	ABE
gRNA_CDK12_targ_2117	CDK12	35107	A507G	1.4697923491041671	507	I506V	506	70.77505910502178	26.38220297946279	73.4582846725724	0.1595123479647926	Missense	Missense	ABE
gRNA_CDK12_targ_2117	CDK12	35107	L508T	1.464095479533996	508	I506V	506	70.77505910502178	26.38220297946279	73.4582846725724	0.1595123479647926	Missense	Missense	ABE
gRNA_CDK12_targ_2118	CDK12	9789	I506M	53.78486055776892	506	I506M	506	27.326591071610988	43.17090611911329	56.66564511186024	0.16344876902645772	Missense	Missense	ABE
gRNA_CDK12_targ_2118	CDK12	9789	WT	43.17090611911329	WT	I506M	506	27.326591071610988	43.17090611911329	56.66564511186024	0.16344876902645772	WT	Missense	ABE
gRNA_CDK12_targ_2118	CDK12	9789	K509G	10.910205332516089	509	I506M	506	27.326591071610988	43.17090611911329	56.66564511186024	0.16344876902645772	Missense	Missense	ABE
gRNA_CDK12_targ_2118	CDK12	9789	K509R	10.85912759219532	509	I506M	506	27.326591071610988	43.17090611911329	56.66564511186024	0.16344876902645772	Missense	Missense	ABE
gRNA_CDK12_targ_2118	CDK12	9789	K509E	5.812646848503422	509	I506M	506	27.326591071610988	43.17090611911329	56.66564511186024	0.16344876902645772	Missense	Missense	ABE
gRNA_CDK12_targ_2118	CDK12	9789	I506V	1.9205230360608847	506	I506M	506	27.326591071610988	43.17090611911329	56.66564511186024	0.16344876902645772	Missense	Missense	ABE
gRNA_CDK12_targ_2119	CDK12	5144	E511G	90.26049766718506	511	E511G	511	22.55054432348367	9.17573872472784	90.74650077760498	0.077760497667185	Missense	Missense	ABE
gRNA_CDK12_targ_2119	CDK12	5144	I512V	46.520217729393465	512	E511G	511	22.55054432348367	9.17573872472784	90.74650077760498	0.077760497667185	Missense	Missense	ABE
gRNA_CDK12_targ_2119	CDK12	5144	T514A	40.241057542768274	514	E511G	511	22.55054432348367	9.17573872472784	90.74650077760498	0.077760497667185	Missense	Missense	ABE
gRNA_CDK12_targ_2119	CDK12	5144	E510G	17.06842923794712	510	E511G	511	22.55054432348367	9.17573872472784	90.74650077760498	0.077760497667185	Missense	Missense	ABE
gRNA_CDK12_targ_2119	CDK12	5144	WT	9.175738724727838	WT	E511G	511	22.55054432348367	9.17573872472784	90.74650077760498	0.077760497667185	WT	Missense	ABE
gRNA_CDK12_targ_2120	CDK12	12102	E511G	65.14625681705503	511	E511G_I512V	511	36.29978515947777	21.81457610312345	78.02016195670136	0.1652619401751769	Missense	Missense	ABE
gRNA_CDK12_targ_2120	CDK12	12102	I512V	57.00710626342753	512	E511G_I512V	511	36.29978515947777	21.81457610312345	78.02016195670136	0.1652619401751769	Missense	Missense	ABE
gRNA_CDK12_targ_2120	CDK12	12102	WT	21.81457610312345	WT	E511G_I512V	511	36.29978515947777	21.81457610312345	78.02016195670136	0.1652619401751769	WT	Missense	ABE
gRNA_CDK12_targ_2120	CDK12	12102	T514A	17.75739547182284	514	E511G_I512V	511	36.29978515947777	21.81457610312345	78.02016195670136	0.1652619401751769	Missense	Missense	ABE
gRNA_CDK12_targ_2120	CDK12	12102	K516L	11.353495290034704	516	E511G_I512V	511	36.29978515947777	21.81457610312345	78.02016195670136	0.1652619401751769	Missense	Missense	ABE
gRNA_CDK12_targ_2120	CDK12	12102	P515G	11.336969096017189	515	E511G_I512V	511	36.29978515947777	21.81457610312345	78.02016195670136	0.1652619401751769	Missense	Missense	ABE
gRNA_CDK12_targ_2120	CDK12	12102	P515S	7.874731449347215	515	E511G_I512V	511	36.29978515947777	21.81457610312345	78.02016195670136	0.1652619401751769	Missense	Missense	ABE
gRNA_CDK12_targ_2120	CDK12	12102	V513C	7.792100479259626	513	E511G_I512V	511	36.29978515947777	21.81457610312345	78.02016195670136	0.1652619401751769	Missense	Missense	ABE
gRNA_CDK12_targ_2120	CDK12	12102	I512G	7.792100479259626	512	E511G_I512V	511	36.29978515947777	21.81457610312345	78.02016195670136	0.1652619401751769	Missense	Missense	ABE
gRNA_CDK12_targ_2120	CDK12	12102	T514C	7.76731118823335	514	E511G_I512V	511	36.29978515947777	21.81457610312345	78.02016195670136	0.1652619401751769	Missense	Missense	ABE
gRNA_CDK12_targ_2120	CDK12	12102	E510G	4.924805817220294	510	E511G_I512V	511	36.29978515947777	21.81457610312345	78.02016195670136	0.1652619401751769	Missense	Missense	ABE
gRNA_CDK12_targ_2121	CDK12	10283	WT	53.9142273655548	WT	I512V	512	16.911407176893903	53.9142273655548	45.96907517261499	0.1166974618302049	WT	Missense	ABE
gRNA_CDK12_targ_2121	CDK12	10283	I512V	38.20869396090635	512	I512V	512	16.911407176893903	53.9142273655548	45.96907517261499	0.1166974618302049	Missense	Missense	ABE
gRNA_CDK12_targ_2121	CDK12	10283	T514A	23.45618982787125	514	I512V	512	16.911407176893903	53.9142273655548	45.96907517261499	0.1166974618302049	Missense	Missense	ABE
gRNA_CDK12_targ_2121	CDK12	10283	E511G	10.950111835067588	511	I512V	512	16.911407176893903	53.9142273655548	45.96907517261499	0.1166974618302049	Missense	Missense	ABE
gRNA_CDK12_targ_2122	CDK12	20427	WT	52.46977040191903	WT	K516R	516	36.78954325157879	52.46977040191902	47.24139619131541	0.288833406765555	WT	Missense	ABE
gRNA_CDK12_targ_2122	CDK12	20427	K516R	38.88970480246732	516	K516R	516	36.78954325157879	52.46977040191902	47.24139619131541	0.288833406765555	Missense	Missense	ABE
gRNA_CDK12_targ_2122	CDK12	20427	E517G	5.321388358545063	517	K516R	516	36.78954325157879	52.46977040191902	47.24139619131541	0.288833406765555	Missense	Missense	ABE
gRNA_CDK12_targ_2122	CDK12	20427	K516G	3.887012287658491	516	K516R	516	36.78954325157879	52.46977040191902	47.24139619131541	0.288833406765555	Missense	Missense	ABE
gRNA_CDK12_targ_2123	CDK12	16248	T518A	79.96061053668144	518	T518A	518	52.14795667159034	18.248399803052685	81.32693254554405	0.4246676514032487	Missense	Missense	ABE
gRNA_CDK12_targ_2123	CDK12	16248	E519G	21.11029049729197	519	T518A	518	52.14795667159034	18.248399803052685	81.32693254554405	0.4246676514032487	Missense	Missense	ABE
gRNA_CDK12_targ_2123	CDK12	16248	WT	18.248399803052685	WT	T518A	518	52.14795667159034	18.248399803052685	81.32693254554405	0.4246676514032487	WT	Missense	ABE
gRNA_CDK12_targ_2123	CDK12	16248	E517G	6.677744953225012	517	T518A	518	52.14795667159034	18.248399803052685	81.32693254554405	0.4246676514032487	Missense	Missense	ABE
gRNA_CDK12_targ_2123	CDK12	16248	K523Q	1.0955194485475137	523	T518A	518	52.14795667159034	18.248399803052685	81.32693254554405	0.4246676514032487	Missense	Missense	ABE
gRNA_CDK12_targ_2123	CDK12	16248	E519D	1.089364844903988	519	T518A	518	52.14795667159034	18.248399803052685	81.32693254554405	0.4246676514032487	Missense	Missense	ABE
gRNA_CDK12_targ_2123	CDK12	16248	T520R	1.0709010339734122	520	T518A	518	52.14795667159034	18.248399803052685	81.32693254554405	0.4246676514032487	Missense	Missense	ABE
gRNA_CDK12_targ_2123	CDK12	16248	S521K	1.0709010339734122	521	T518A	518	52.14795667159034	18.248399803052685	81.32693254554405	0.4246676514032487	Missense	Missense	ABE
gRNA_CDK12_targ_2123	CDK12	16248	E522H	1.0709010339734122	522	T518A	518	52.14795667159034	18.248399803052685	81.32693254554405	0.4246676514032487	Missense	Missense	ABE
gRNA_CDK12_targ_2124	CDK12	14520	T518A	80.99173553719008	518	T518A	518	49.46280991735537	15.853994490358126	83.7534435261708	0.3925619834710729	Missense	Missense	ABE
gRNA_CDK12_targ_2124	CDK12	14520	E519G	22.975206611570247	519	T518A	518	49.46280991735537	15.853994490358126	83.7534435261708	0.3925619834710729	Missense	Missense	ABE
gRNA_CDK12_targ_2124	CDK12	14520	WT	15.853994490358128	WT	T518A	518	49.46280991735537	15.853994490358126	83.7534435261708	0.3925619834710729	WT	Missense	ABE
gRNA_CDK12_targ_2124	CDK12	14520	E522D	6.887052341597796	522	T518A	518	49.46280991735537	15.853994490358126	83.7534435261708	0.3925619834710729	Missense	Missense	ABE
gRNA_CDK12_targ_2124	CDK12	14520	S521G	6.880165289256198	521	T518A	518	49.46280991735537	15.853994490358126	83.7534435261708	0.3925619834710729	Missense	Missense	ABE
gRNA_CDK12_targ_2124	CDK12	14520	T520G	6.880165289256198	520	T518A	518	49.46280991735537	15.853994490358126	83.7534435261708	0.3925619834710729	Missense	Missense	ABE
gRNA_CDK12_targ_2124	CDK12	14520	K523M	6.873278236914601	523	T518A	518	49.46280991735537	15.853994490358126	83.7534435261708	0.3925619834710729	Missense	Missense	ABE
gRNA_CDK12_targ_2124	CDK12	14520	T520A	2.121212121212121	520	T518A	518	49.46280991735537	15.853994490358126	83.7534435261708	0.3925619834710729	Missense	Missense	ABE
gRNA_CDK12_targ_2124	CDK12	14520	T520N	1.962809917355372	520	T518A	518	49.46280991735537	15.853994490358126	83.7534435261708	0.3925619834710729	Missense	Missense	ABE
gRNA_CDK12_targ_2124	CDK12	14520	S521I	1.962809917355372	521	T518A	518	49.46280991735537	15.853994490358126	83.7534435261708	0.3925619834710729	Missense	Missense	ABE
gRNA_CDK12_targ_2124	CDK12	14520	E522R	1.955922865013774	522	T518A	518	49.46280991735537	15.853994490358126	83.7534435261708	0.3925619834710729	Missense	Missense	ABE
gRNA_CDK12_targ_2124	CDK12	14520	T518G	1.7148760330578512	518	T518A	518	49.46280991735537	15.853994490358126	83.7534435261708	0.3925619834710729	Missense	Missense	ABE
gRNA_CDK12_targ_2125	CDK12	13099	WT	51.58409038857928	WT	E519G	519	40.201542102450574	51.58409038857928	47.56851668066265	0.8473929307580725	WT	Missense	ABE
gRNA_CDK12_targ_2125	CDK12	13099	E519G	47.53797999847317	519	E519G	519	40.201542102450574	51.58409038857928	47.56851668066265	0.8473929307580725	Missense	Missense	ABE
gRNA_CDK12_targ_2125	CDK12	13099	T520A	6.374532407053974	520	E519G	519	40.201542102450574	51.58409038857928	47.56851668066265	0.8473929307580725	Missense	Missense	ABE
gRNA_CDK12_targ_2126	CDK12	21618	WT	97.63160329355166	WT	P530T	530	0.4070681839208067	97.63160329355168	2.3683967064483245	0.0	WT	Missense	ABE
gRNA_CDK12_targ_2127	CDK12	15670	T542A	89.85960433950224	542	T542A_T543A	542	70.54243777919592	9.419272495213784	90.52329291640076	0.0574345883854497	Missense	Missense	ABE
gRNA_CDK12_targ_2127	CDK12	15670	T543A	80.9572431397575	543	T542A_T543A	542	70.54243777919592	9.419272495213784	90.52329291640076	0.0574345883854497	Missense	Missense	ABE
gRNA_CDK12_targ_2127	CDK12	15670	WT	9.419272495213784	WT	T542A_T543A	542	70.54243777919592	9.419272495213784	90.52329291640076	0.0574345883854497	WT	Missense	ABE
gRNA_CDK12_targ_2127	CDK12	15670	T541A	9.3490746649649	541	T542A_T543A	542	70.54243777919592	9.419272495213784	90.52329291640076	0.0574345883854497	Missense	Missense	ABE
gRNA_CDK12_targ_2127	CDK12	15670	P545L	2.693044033184429	545	T542A_T543A	542	70.54243777919592	9.419272495213784	90.52329291640076	0.0574345883854497	Missense	Missense	ABE
gRNA_CDK12_targ_2128	CDK12	29810	WT	57.78262328077826	WT	Q547R	547	31.82489097618249	57.78262328077827	41.61690707816169	0.6004696410600465	WT	Missense	ABE
gRNA_CDK12_targ_2128	CDK12	29810	Q547R	36.52130157665213	547	Q547R	547	31.82489097618249	57.78262328077827	41.61690707816169	0.6004696410600465	Missense	Missense	ABE
gRNA_CDK12_targ_2128	CDK12	29810	T548A	4.045622274404562	548	Q547R	547	31.82489097618249	57.78262328077827	41.61690707816169	0.6004696410600465	Missense	Missense	ABE
gRNA_CDK12_targ_2128	CDK12	29810	P550L	1.2277759141227775	550	Q547R	547	31.82489097618249	57.78262328077827	41.61690707816169	0.6004696410600465	Missense	Missense	ABE
gRNA_CDK12_targ_2129	CDK12	19232	WT	91.22296173044926	WT	P552Q	552	4.227329450915141	91.22296173044924	8.756239600665554	0.0207986688851913	WT	Missense	ABE
gRNA_CDK12_targ_2129	CDK12	19232	P552Q	4.258527454242929	552	P552Q	552	4.227329450915141	91.22296173044924	8.756239600665554	0.0207986688851913	Missense	Missense	ABE
gRNA_CDK12_targ_2129	CDK12	19232	P549L	1.9238768718802	549	P552Q	552	4.227329450915141	91.22296173044924	8.756239600665554	0.0207986688851913	Missense	Missense	ABE
gRNA_CDK12_targ_2130	CDK12	61116	WT	82.25178349368414	WT	I557M	557	4.663263302572158	82.25178349368414	17.707310687872237	0.0409058184436153	WT	Missense	ABE
gRNA_CDK12_targ_2130	CDK12	61116	I557M	4.728712612081942	557	I557M	557	4.663263302572158	82.25178349368414	17.707310687872237	0.0409058184436153	Missense	Missense	ABE
gRNA_CDK12_targ_2130	CDK12	61116	P553R	3.892597683094444	553	I557M	557	4.663263302572158	82.25178349368414	17.707310687872237	0.0409058184436153	Missense	Missense	ABE
gRNA_CDK12_targ_2130	CDK12	61116	P553L	2.6065187512271746	553	I557M	557	4.663263302572158	82.25178349368414	17.707310687872237	0.0409058184436153	Missense	Missense	ABE
gRNA_CDK12_targ_2130	CDK12	61116	P558L	2.506708554224753	558	I557M	557	4.663263302572158	82.25178349368414	17.707310687872237	0.0409058184436153	Missense	Missense	ABE
gRNA_CDK12_targ_2130	CDK12	61116	I557S	2.485437528634073	557	I557M	557	4.663263302572158	82.25178349368414	17.707310687872237	0.0409058184436153	Missense	Missense	ABE
gRNA_CDK12_targ_2130	CDK12	61116	I557V	1.4235224818378167	557	I557M	557	4.663263302572158	82.25178349368414	17.707310687872237	0.0409058184436153	Missense	Missense	ABE
gRNA_CDK12_targ_2131	CDK12	16367	I557M	51.81157206574204	557	I557M	557	51.15170770452741	30.10936640801613	69.84175475041242	0.0488788415714545	Missense	Missense	ABE
gRNA_CDK12_targ_2131	CDK12	16367	WT	30.10936640801613	WT	I557M	557	51.15170770452741	30.10936640801613	69.84175475041242	0.0488788415714545	WT	Missense	ABE
gRNA_CDK12_targ_2131	CDK12	16367	I557V	13.44168143215006	557	I557M	557	51.15170770452741	30.10936640801613	69.84175475041242	0.0488788415714545	Missense	Missense	ABE
gRNA_CDK12_targ_2131	CDK12	16367	P561Q	3.653693407466243	561	I557M	557	51.15170770452741	30.10936640801613	69.84175475041242	0.0488788415714545	Missense	Missense	ABE
gRNA_CDK12_targ_2131	CDK12	16367	A559E	3.635363841876948	559	I557M	557	51.15170770452741	30.10936640801613	69.84175475041242	0.0488788415714545	Missense	Missense	ABE
gRNA_CDK12_targ_2131	CDK12	16367	L560C	3.604814565894788	560	I557M	557	51.15170770452741	30.10936640801613	69.84175475041242	0.0488788415714545	Missense	Missense	ABE
gRNA_CDK12_targ_2132	CDK12	35345	WT	64.67675767435281	WT	Q562R	562	24.968170886971283	64.6767576743528	35.260998726835474	0.062243598811713	WT	Missense	ABE
gRNA_CDK12_targ_2132	CDK12	35345	Q562R	25.19168199179516	562	Q562R	562	24.968170886971283	64.6767576743528	35.260998726835474	0.062243598811713	Missense	Missense	ABE
gRNA_CDK12_targ_2132	CDK12	35345	Q563R	5.152072428914981	563	Q562R	562	24.968170886971283	64.6767576743528	35.260998726835474	0.062243598811713	Missense	Missense	ABE
gRNA_CDK12_targ_2132	CDK12	35345	Q563K	2.2803791201018533	563	Q562R	562	24.968170886971283	64.6767576743528	35.260998726835474	0.062243598811713	Missense	Missense	ABE
gRNA_CDK12_targ_2132	CDK12	35345	P565H	2.2662328476446456	565	Q562R	562	24.968170886971283	64.6767576743528	35.260998726835474	0.062243598811713	Missense	Missense	ABE
gRNA_CDK12_targ_2132	CDK12	35345	P564K	2.201159994341491	564	Q562R	562	24.968170886971283	64.6767576743528	35.260998726835474	0.062243598811713	Missense	Missense	ABE
gRNA_CDK12_targ_2132	CDK12	35345	P565R	1.703211203847786	565	Q562R	562	24.968170886971283	64.6767576743528	35.260998726835474	0.062243598811713	Missense	Missense	ABE
gRNA_CDK12_targ_2133	CDK12	23976	WT	91.45395395395396	WT	P565L	565	3.078078078078078	91.45395395395396	8.208208208208205	0.3378378378378376	WT	Missense	ABE
gRNA_CDK12_targ_2133	CDK12	23976	P565L	3.157323990657324	565	P565L	565	3.078078078078078	91.45395395395396	8.208208208208205	0.3378378378378376	Missense	Missense	ABE
gRNA_CDK12_targ_2133	CDK12	23976	P565R	2.3481815148481817	565	P565L	565	3.078078078078078	91.45395395395396	8.208208208208205	0.3378378378378376	Missense	Missense	ABE
gRNA_CDK12_targ_2133	CDK12	23976	S569V	1.4180847514180848	569	P565L	565	3.078078078078078	91.45395395395396	8.208208208208205	0.3378378378378376	Missense	Missense	ABE
gRNA_CDK12_targ_2134	CDK12	41637	WT	97.44217883132792	WT	P567S	567	0.7589403655402647	97.44217883132792	2.543410908566896	0.0144102601051948	WT	Missense	ABE
gRNA_CDK12_targ_2135	CDK12	48599	WT	96.83532582974958	WT	Q570R	570	1.8127945019444844	96.8353258297496	3.115290438074855	0.0493837321755589	WT	Missense	ABE
gRNA_CDK12_targ_2135	CDK12	48599	Q570R	1.8189674684664292	570	Q570R	570	1.8127945019444844	96.8353258297496	3.115290438074855	0.0493837321755589	Missense	Missense	ABE
gRNA_CDK12_targ_2136	CDK12	85757	Q570R	85.04495259862169	570	Q570R	570	82.56235642571453	9.290203715148618	89.2440267266812	1.4657695581701777	Missense	Missense	ABE
gRNA_CDK12_targ_2136	CDK12	85757	WT	9.290203715148618	WT	Q570R	570	82.56235642571453	9.290203715148618	89.2440267266812	1.4657695581701777	WT	Missense	ABE
gRNA_CDK12_targ_2136	CDK12	85757	S574G	3.361824690695803	574	Q570R	570	82.56235642571453	9.290203715148618	89.2440267266812	1.4657695581701777	Missense	Missense	ABE
gRNA_CDK12_targ_2136	CDK12	85757	Q570G	1.6243571953309934	570	Q570R	570	82.56235642571453	9.290203715148618	89.2440267266812	1.4657695581701777	Missense	Missense	ABE
gRNA_CDK12_targ_2136	CDK12	85757	S574*	1.2453793859393405	574	Q570R	570	82.56235642571453	9.290203715148618	89.2440267266812	1.4657695581701777	Nonsense	Missense	ABE
gRNA_CDK12_targ_2136	CDK12	85757	Q575S	1.2430472148046223	575	Q570R	570	82.56235642571453	9.290203715148618	89.2440267266812	1.4657695581701777	Missense	Missense	ABE
gRNA_CDK12_targ_2136	CDK12	85757	P571A	1.160255139522138	571	Q570R	570	82.56235642571453	9.290203715148618	89.2440267266812	1.4657695581701777	Missense	Missense	ABE
gRNA_CDK12_targ_2136	CDK12	85757	S569F	1.1136117168277808	569	Q570R	570	82.56235642571453	9.290203715148618	89.2440267266812	1.4657695581701777	Missense	Missense	ABE
gRNA_CDK12_targ_2136	CDK12	85757	Q570S	1.0984526044521148	570	Q570R	570	82.56235642571453	9.290203715148618	89.2440267266812	1.4657695581701777	Missense	Missense	ABE
gRNA_CDK12_targ_2136	CDK12	85757	F573I	1.0296535559779376	573	Q570R	570	82.56235642571453	9.290203715148618	89.2440267266812	1.4657695581701777	Missense	Missense	ABE
gRNA_CDK12_targ_2136	CDK12	85757	A572G	1.023823128141143	572	Q570R	570	82.56235642571453	9.290203715148618	89.2440267266812	1.4657695581701777	Missense	Missense	ABE
gRNA_CDK12_targ_2137	CDK12	47537	WT	74.87851568252098	WT	S574G	574	22.609756610640133	74.87851568252098	25.05416833203609	0.06731598544291781	WT	Missense	ABE
gRNA_CDK12_targ_2137	CDK12	47537	S574G	22.988409028756543	574	S574G	574	22.609756610640133	74.87851568252098	25.05416833203609	0.06731598544291781	Missense	Missense	ABE
gRNA_CDK12_targ_2138	CDK12	30182	Q575R	69.12729441388908	575	Q575R	575	48.46928632960042	21.151679809157777	78.54681598303624	0.3015042078059769	Missense	Missense	ABE
gRNA_CDK12_targ_2138	CDK12	30182	S574G	27.957060499635546	574	Q575R	575	48.46928632960042	21.151679809157777	78.54681598303624	0.3015042078059769	Missense	Missense	ABE
gRNA_CDK12_targ_2138	CDK12	30182	WT	21.151679809157777	WT	Q575R	575	48.46928632960042	21.151679809157777	78.54681598303624	0.3015042078059769	WT	Missense	ABE
gRNA_CDK12_targ_2138	CDK12	30182	Q575G	7.918626996222914	575	Q575R	575	48.46928632960042	21.151679809157777	78.54681598303624	0.3015042078059769	Missense	Missense	ABE
gRNA_CDK12_targ_2139	CDK12	10105	T581A	51.41019297377536	581	T581A	581	42.88965858485898	37.624938149430974	62.325581395348834	0.049480455220188	Missense	Missense	ABE
gRNA_CDK12_targ_2139	CDK12	10105	WT	37.624938149430974	WT	T581A	581	42.88965858485898	37.624938149430974	62.325581395348834	0.049480455220188	WT	Missense	ABE
gRNA_CDK12_targ_2139	CDK12	10105	S580G	17.17961405244928	580	T581A	581	42.88965858485898	37.624938149430974	62.325581395348834	0.049480455220188	Missense	Missense	ABE
gRNA_CDK12_targ_2139	CDK12	10105	S579F	1.147946561108362	579	T581A	581	42.88965858485898	37.624938149430974	62.325581395348834	0.049480455220188	Missense	Missense	ABE
gRNA_CDK12_targ_2140	CDK12	28013	T588A	46.85324670688609	588	T588A	588	45.93224574304787	38.8748081247992	61.007389426337774	0.1178024488630277	Missense	Missense	ABE
gRNA_CDK12_targ_2140	CDK12	28013	WT	38.8748081247992	WT	T588A	588	45.93224574304787	38.8748081247992	61.007389426337774	0.1178024488630277	WT	Missense	ABE
gRNA_CDK12_targ_2140	CDK12	28013	P586A	5.733052511334024	586	T588A	588	45.93224574304787	38.8748081247992	61.007389426337774	0.1178024488630277	Missense	Missense	ABE
gRNA_CDK12_targ_2140	CDK12	28013	S590K	3.651875914753864	590	T588A	588	45.93224574304787	38.8748081247992	61.007389426337774	0.1178024488630277	Missense	Missense	ABE
gRNA_CDK12_targ_2140	CDK12	28013	H589R	3.15567772105808	589	T588A	588	45.93224574304787	38.8748081247992	61.007389426337774	0.1178024488630277	Missense	Missense	ABE
gRNA_CDK12_targ_2141	CDK12	36565	T588A	51.486394092711606	588	T588A	588	41.55886776972515	42.56255982496924	57.32531108984001	0.11212908519075611	Missense	Missense	ABE
gRNA_CDK12_targ_2141	CDK12	36565	WT	42.56255982496924	WT	T588A	588	41.55886776972515	42.56255982496924	57.32531108984001	0.11212908519075611	WT	Missense	ABE
gRNA_CDK12_targ_2141	CDK12	36565	H589R	13.4718993573089	589	T588A	588	41.55886776972515	42.56255982496924	57.32531108984001	0.11212908519075611	Missense	Missense	ABE
gRNA_CDK12_targ_2142	CDK12	72918	H589R	90.25892097973066	589	H589R	589	62.89942126772539	8.929208151622369	90.85136728928384	0.2194245590937762	Missense	Missense	ABE
gRNA_CDK12_targ_2142	CDK12	72918	T588A	13.873117748704024	588	H589R	589	62.89942126772539	8.929208151622369	90.85136728928384	0.2194245590937762	Missense	Missense	ABE
gRNA_CDK12_targ_2142	CDK12	72918	WT	8.92920815162237	WT	H589R	589	62.89942126772539	8.929208151622369	90.85136728928384	0.2194245590937762	WT	Missense	ABE
gRNA_CDK12_targ_2142	CDK12	72918	K591R	6.019089936641159	591	H589R	589	62.89942126772539	8.929208151622369	90.85136728928384	0.2194245590937762	Missense	Missense	ABE
gRNA_CDK12_targ_2142	CDK12	72918	K591E	3.6781041718094296	591	H589R	589	62.89942126772539	8.929208151622369	90.85136728928384	0.2194245590937762	Missense	Missense	ABE
gRNA_CDK12_targ_2142	CDK12	72918	T592A	2.543953481993472	592	H589R	589	62.89942126772539	8.929208151622369	90.85136728928384	0.2194245590937762	Missense	Missense	ABE
gRNA_CDK12_targ_2142	CDK12	72918	A594S	1.6511698071806686	594	H589R	589	62.89942126772539	8.929208151622369	90.85136728928384	0.2194245590937762	Missense	Missense	ABE
gRNA_CDK12_targ_2142	CDK12	72918	T592K	1.6113991058449215	592	H589R	589	62.89942126772539	8.929208151622369	90.85136728928384	0.2194245590937762	Missense	Missense	ABE
gRNA_CDK12_targ_2142	CDK12	72918	S593T	1.5551715625771414	593	H589R	589	62.89942126772539	8.929208151622369	90.85136728928384	0.2194245590937762	Missense	Missense	ABE
gRNA_CDK12_targ_2143	CDK12	56479	WT	45.181394854724765	WT	H589R_K591E	589	16.430885815967	45.181394854724765	54.684041856265154	0.1345632890100741	WT	Missense	ABE
gRNA_CDK12_targ_2143	CDK12	56479	H589R	43.46217178066184	589	H589R_K591E	589	16.430885815967	45.181394854724765	54.684041856265154	0.1345632890100741	Missense	Missense	ABE
gRNA_CDK12_targ_2143	CDK12	56479	K591E	24.148798668531665	591	H589R_K591E	589	16.430885815967	45.181394854724765	54.684041856265154	0.1345632890100741	Missense	Missense	ABE
gRNA_CDK12_targ_2143	CDK12	56479	K591G	15.93158519095593	591	H589R_K591E	589	16.430885815967	45.181394854724765	54.684041856265154	0.1345632890100741	Missense	Missense	ABE
gRNA_CDK12_targ_2143	CDK12	56479	K591R	1.970643956160697	591	H589R_K591E	589	16.430885815967	45.181394854724765	54.684041856265154	0.1345632890100741	Missense	Missense	ABE
gRNA_CDK12_targ_2144	CDK12	29187	WT	73.59783465241375	WT	S593C	593	10.24428684003152	73.59783465241374	24.291636687566378	2.110528660019871	WT	Missense	ABE
gRNA_CDK12_targ_2144	CDK12	29187	S593C	10.70682153013328	593	S593C	593	10.24428684003152	73.59783465241374	24.291636687566378	2.110528660019871	Missense	Missense	ABE
gRNA_CDK12_targ_2144	CDK12	29187	S593F	5.605235207455374	593	S593C	593	10.24428684003152	73.59783465241374	24.291636687566378	2.110528660019871	Missense	Missense	ABE
gRNA_CDK12_targ_2144	CDK12	29187	Q598K	5.372254770959674	598	S593C	593	10.24428684003152	73.59783465241374	24.291636687566378	2.110528660019871	Missense	Missense	ABE
gRNA_CDK12_targ_2144	CDK12	29187	S597L	5.245486004042896	597	S593C	593	10.24428684003152	73.59783465241374	24.291636687566378	2.110528660019871	Missense	Missense	ABE
gRNA_CDK12_targ_2144	CDK12	29187	S596P	5.231781272484326	596	S593C	593	10.24428684003152	73.59783465241374	24.291636687566378	2.110528660019871	Missense	Missense	ABE
gRNA_CDK12_targ_2144	CDK12	29187	V595G	5.221502723815397	595	S593C	593	10.24428684003152	73.59783465241374	24.291636687566378	2.110528660019871	Missense	Missense	ABE
gRNA_CDK12_targ_2144	CDK12	29187	Q598*	2.110528660019872	598	S593C	593	10.24428684003152	73.59783465241374	24.291636687566378	2.110528660019871	Nonsense	Missense	ABE
gRNA_CDK12_targ_2144	CDK12	29187	V595A	2.086545379792373	595	S593C	593	10.24428684003152	73.59783465241374	24.291636687566378	2.110528660019871	Missense	Missense	ABE
gRNA_CDK12_targ_2144	CDK12	29187	S596V	2.086545379792373	596	S593C	593	10.24428684003152	73.59783465241374	24.291636687566378	2.110528660019871	Missense	Missense	ABE
gRNA_CDK12_targ_2144	CDK12	29187	T592A	1.6103059581320451	592	S593C	593	10.24428684003152	73.59783465241374	24.291636687566378	2.110528660019871	Missense	Missense	ABE
gRNA_CDK12_targ_2145	CDK12	23339	WT	90.05527229101504	WT	S593C	593	5.998543210934487	90.05527229101504	9.936158361540766	0.008569347444192	WT	Missense	ABE
gRNA_CDK12_targ_2145	CDK12	23339	S593C	6.062813316765928	593	S593C	593	5.998543210934487	90.05527229101504	9.936158361540766	0.008569347444192	Missense	Missense	ABE
gRNA_CDK12_targ_2145	CDK12	23339	S593F	1.7395775311710011	593	S593C	593	5.998543210934487	90.05527229101504	9.936158361540766	0.008569347444192	Missense	Missense	ABE
gRNA_CDK12_targ_2145	CDK12	23339	Q598R	1.0583144093577277	598	S593C	593	5.998543210934487	90.05527229101504	9.936158361540766	0.008569347444192	Missense	Missense	ABE
gRNA_CDK12_targ_2145	CDK12	23339	V595C	1.0497450619135351	595	S593C	593	5.998543210934487	90.05527229101504	9.936158361540766	0.008569347444192	Missense	Missense	ABE
gRNA_CDK12_targ_2145	CDK12	23339	S597L	1.0497450619135351	597	S593C	593	5.998543210934487	90.05527229101504	9.936158361540766	0.008569347444192	Missense	Missense	ABE
gRNA_CDK12_targ_2146	CDK12	11255	Q598R	63.8738338516215	598	Q598R	598	61.28831630386495	31.30164371390493	68.46734784540205	0.2310084406930252	Missense	Missense	ABE
gRNA_CDK12_targ_2146	CDK12	11255	WT	31.30164371390493	WT	Q598R	598	61.28831630386495	31.30164371390493	68.46734784540205	0.2310084406930252	WT	Missense	ABE
gRNA_CDK12_targ_2146	CDK12	11255	S597C	6.130608618391826	597	Q598R	598	61.28831630386495	31.30164371390493	68.46734784540205	0.2310084406930252	Missense	Missense	ABE
gRNA_CDK12_targ_2147	CDK12	12256	WT	56.33975195822455	WT	N600G	600	19.680156657963447	56.33975195822454	43.63577023498694	0.024477806788511698	WT	Missense	ABE
gRNA_CDK12_targ_2147	CDK12	12256	N600G	22.02186684073107	600	N600G	600	19.680156657963447	56.33975195822454	43.63577023498694	0.024477806788511698	Missense	Missense	ABE
gRNA_CDK12_targ_2147	CDK12	12256	N600D	13.014033942558749	600	N600G	600	19.680156657963447	56.33975195822454	43.63577023498694	0.024477806788511698	Missense	Missense	ABE
gRNA_CDK12_targ_2147	CDK12	12256	N600S	3.5003263707571803	600	N600G	600	19.680156657963447	56.33975195822454	43.63577023498694	0.024477806788511698	Missense	Missense	ABE
gRNA_CDK12_targ_2147	CDK12	12256	P604T	2.6762402088772848	604	N600G	600	19.680156657963447	56.33975195822454	43.63577023498694	0.024477806788511698	Missense	Missense	ABE
gRNA_CDK12_targ_2147	CDK12	12256	Q598R	2.635443864229765	598	N600G	600	19.680156657963447	56.33975195822454	43.63577023498694	0.024477806788511698	Missense	Missense	ABE
gRNA_CDK12_targ_2147	CDK12	12256	A599V	1.191253263707572	599	N600G	600	19.680156657963447	56.33975195822454	43.63577023498694	0.024477806788511698	Missense	Missense	ABE
gRNA_CDK12_targ_2148	CDK12	4237	WT	62.73306584847769	WT	P603L	603	17.842813311305168	62.7330658484777	37.196129336794904	0.07080481472740141	WT	Missense	ABE
gRNA_CDK12_targ_2148	CDK12	4237	P603L	18.456455038942646	603	P603L	603	17.842813311305168	62.7330658484777	37.196129336794904	0.07080481472740141	Missense	Missense	ABE
gRNA_CDK12_targ_2148	CDK12	4237	Q602R	8.307764928015105	602	P603L	603	17.842813311305168	62.7330658484777	37.196129336794904	0.07080481472740141	Missense	Missense	ABE
gRNA_CDK12_targ_2148	CDK12	4237	Q606R	7.033278262921879	606	P603L	603	17.842813311305168	62.7330658484777	37.196129336794904	0.07080481472740141	Missense	Missense	ABE
gRNA_CDK12_targ_2148	CDK12	4237	P604T	1.9353316025489733	604	P603L	603	17.842813311305168	62.7330658484777	37.196129336794904	0.07080481472740141	Missense	Missense	ABE
gRNA_CDK12_targ_2148	CDK12	4237	P604Y	1.7937219730941705	604	P603L	603	17.842813311305168	62.7330658484777	37.196129336794904	0.07080481472740141	Missense	Missense	ABE
gRNA_CDK12_targ_2149	CDK12	4806	WT	71.84769038701623	WT	Q606R	606	21.743653766125675	71.84769038701623	28.152309612983768	0.0	WT	Missense	ABE
gRNA_CDK12_targ_2149	CDK12	4806	Q606R	22.09737827715356	606	Q606R	606	21.743653766125675	71.84769038701623	28.152309612983768	0.0	Missense	Missense	ABE
gRNA_CDK12_targ_2149	CDK12	4806	V609L	3.745318352059925	609	Q606R	606	21.743653766125675	71.84769038701623	28.152309612983768	0.0	Missense	Missense	ABE
gRNA_CDK12_targ_2149	CDK12	4806	S608F	3.495630461922597	608	Q606R	606	21.743653766125675	71.84769038701623	28.152309612983768	0.0	Missense	Missense	ABE
gRNA_CDK12_targ_2149	CDK12	4806	V607G	3.495630461922597	607	Q606R	606	21.743653766125675	71.84769038701623	28.152309612983768	0.0	Missense	Missense	ABE
gRNA_CDK12_targ_2149	CDK12	4806	V605C	3.4748231377444863	605	Q606R	606	21.743653766125675	71.84769038701623	28.152309612983768	0.0	Missense	Missense	ABE
gRNA_CDK12_targ_2149	CDK12	4806	Q606A	3.4748231377444863	606	Q606R	606	21.743653766125675	71.84769038701623	28.152309612983768	0.0	Missense	Missense	ABE
gRNA_CDK12_targ_2150	CDK12	9272	WT	76.82269197584124	WT	Q606R	606	21.990940465918897	76.82269197584124	22.907679033649696	0.2696289905090594	WT	Missense	ABE
gRNA_CDK12_targ_2150	CDK12	9272	Q606R	22.195858498705785	606	Q606R	606	21.990940465918897	76.82269197584124	22.907679033649696	0.2696289905090594	Missense	Missense	ABE
gRNA_CDK12_targ_2151	CDK12	25684	WT	69.18704251674194	WT	Q606R	606	27.215387011368943	69.18704251674194	30.23282977729325	0.5801277059648026	WT	Missense	ABE
gRNA_CDK12_targ_2151	CDK12	25684	Q606R	28.80392462233297	606	Q606R	606	27.215387011368943	69.18704251674194	30.23282977729325	0.5801277059648026	Missense	Missense	ABE
gRNA_CDK12_targ_2151	CDK12	25684	K610E	1.491200747547111	610	Q606R	606	27.215387011368943	69.18704251674194	30.23282977729325	0.5801277059648026	Missense	Missense	ABE
gRNA_CDK12_targ_2152	CDK12	22011	WT	43.90532006723911	WT	K610E	610	24.932988051428836	43.9053200672391	55.98564354186543	0.10903639089546119	WT	Missense	ABE
gRNA_CDK12_targ_2152	CDK12	22011	K610E	31.14806233247013	610	K610E	610	24.932988051428836	43.9053200672391	55.98564354186543	0.10903639089546119	Missense	Missense	ABE
gRNA_CDK12_targ_2152	CDK12	22011	K610G	20.403434646313208	610	K610E	610	24.932988051428836	43.9053200672391	55.98564354186543	0.10903639089546119	Missense	Missense	ABE
gRNA_CDK12_targ_2152	CDK12	22011	T611A	12.56644405070192	611	K610E	610	24.932988051428836	43.9053200672391	55.98564354186543	0.10903639089546119	Missense	Missense	ABE
gRNA_CDK12_targ_2153	CDK12	16581	Q612R	55.081116941077134	612	T611A_Q612R	611	43.70062119293167	33.97865026234847	65.77407876485134	0.2472709728001925	Missense	Missense	ABE
gRNA_CDK12_targ_2153	CDK12	16581	T611A	54.435800012062	611	T611A_Q612R	611	43.70062119293167	33.97865026234847	65.77407876485134	0.2472709728001925	Missense	Missense	ABE
gRNA_CDK12_targ_2153	CDK12	16581	WT	33.978650262348474	WT	T611A_Q612R	611	43.70062119293167	33.97865026234847	65.77407876485134	0.2472709728001925	WT	Missense	ABE
gRNA_CDK12_targ_2154	CDK12	11025	Q612R	73.03401360544218	612	Q612R	612	72.23582766439908	26.022675736961453	73.61451247165532	0.3628117913832197	Missense	Missense	ABE
gRNA_CDK12_targ_2154	CDK12	11025	WT	26.02267573696145	WT	Q612R	612	72.23582766439908	26.022675736961453	73.61451247165532	0.3628117913832197	WT	Missense	ABE
gRNA_CDK12_targ_2155	CDK12	9581	WT	63.051873499634695	WT	I619V	619	27.126604738545037	63.051873499634695	36.948126500365305	0.0	WT	Missense	ABE
gRNA_CDK12_targ_2155	CDK12	9581	I619V	27.36666318755871	619	I619V	619	27.126604738545037	63.051873499634695	36.948126500365305	0.0	Missense	Missense	ABE
gRNA_CDK12_targ_2155	CDK12	9581	H621R	5.04122742928713	621	I619V	619	27.126604738545037	63.051873499634695	36.948126500365305	0.0	Missense	Missense	ABE
gRNA_CDK12_targ_2155	CDK12	9581	P620R	3.580002087464774	620	I619V	619	27.126604738545037	63.051873499634695	36.948126500365305	0.0	Missense	Missense	ABE
gRNA_CDK12_targ_2156	CDK12	49020	H621R	87.62953896368829	621	H621R	621	63.604651162790695	5.21827825377397	94.66748266013872	0.1142390860873104	Missense	Missense	ABE
gRNA_CDK12_targ_2156	CDK12	49020	K623E	12.951856385148918	623	H621R	621	63.604651162790695	5.21827825377397	94.66748266013872	0.1142390860873104	Missense	Missense	ABE
gRNA_CDK12_targ_2156	CDK12	49020	T626P	7.172582619339045	626	H621R	621	63.604651162790695	5.21827825377397	94.66748266013872	0.1142390860873104	Missense	Missense	ABE
gRNA_CDK12_targ_2156	CDK12	49020	T624S	7.125662994696042	624	H621R	621	63.604651162790695	5.21827825377397	94.66748266013872	0.1142390860873104	Missense	Missense	ABE
gRNA_CDK12_targ_2156	CDK12	49020	S625V	7.123623011015912	625	H621R	621	63.604651162790695	5.21827825377397	94.66748266013872	0.1142390860873104	Missense	Missense	ABE
gRNA_CDK12_targ_2156	CDK12	49020	H621Q	6.821705426356589	621	H621R	621	63.604651162790695	5.21827825377397	94.66748266013872	0.1142390860873104	Missense	Missense	ABE
gRNA_CDK12_targ_2156	CDK12	49020	WT	5.21827825377397	WT	H621R	621	63.604651162790695	5.21827825377397	94.66748266013872	0.1142390860873104	WT	Missense	ABE
gRNA_CDK12_targ_2156	CDK12	49020	K623R	2.339861281109751	623	H621R	621	63.604651162790695	5.21827825377397	94.66748266013872	0.1142390860873104	Missense	Missense	ABE
gRNA_CDK12_targ_2157	CDK12	26392	WT	49.5112155198545	WT	H621R	621	38.37147620491058	49.5112155198545	50.382691724765074	0.1060927553804177	WT	Missense	ABE
gRNA_CDK12_targ_2157	CDK12	26392	H621R	38.697332525007575	621	H621R	621	38.37147620491058	49.5112155198545	50.382691724765074	0.1060927553804177	Missense	Missense	ABE
gRNA_CDK12_targ_2157	CDK12	26392	L622V	6.126856623219157	622	H621R	621	38.37147620491058	49.5112155198545	50.382691724765074	0.1060927553804177	Missense	Missense	ABE
gRNA_CDK12_targ_2157	CDK12	26392	K623E	3.4783267656865715	623	H621R	621	38.37147620491058	49.5112155198545	50.382691724765074	0.1060927553804177	Missense	Missense	ABE
gRNA_CDK12_targ_2158	CDK12	48023	WT	92.94504716490016	WT	S625*	625	2.5279553547258606	92.94504716490016	4.487433104970532	2.5675197301293124	WT	Nonsense	ABE
gRNA_CDK12_targ_2158	CDK12	48023	S625*	2.552943381296462	625	S625*	625	2.5279553547258606	92.94504716490016	4.487433104970532	2.5675197301293124	Nonsense	Nonsense	ABE
gRNA_CDK12_targ_2158	CDK12	48023	T626A	2.2614164046394434	626	S625*	625	2.5279553547258606	92.94504716490016	4.487433104970532	2.5675197301293124	Missense	Nonsense	ABE
gRNA_CDK12_targ_2158	CDK12	48023	P629L	1.1869312621035757	629	S625*	625	2.5279553547258606	92.94504716490016	4.487433104970532	2.5675197301293124	Missense	Nonsense	ABE
gRNA_CDK12_targ_2159	CDK12	25926	WT	94.29915914525958	WT	P634H_L636E_P637I	634	3.074134073902646	94.29915914525958	5.658412404535983	0.042428450204427696	WT	Missense	ABE
gRNA_CDK12_targ_2159	CDK12	25926	P634H	3.151276710637969	634	P634H_L636E_P637I	634	3.074134073902646	94.29915914525958	5.658412404535983	0.042428450204427696	Missense	Missense	ABE
gRNA_CDK12_targ_2159	CDK12	25926	P637I	3.116562524107074	637	P634H_L636E_P637I	634	3.074134073902646	94.29915914525958	5.658412404535983	0.042428450204427696	Missense	Missense	ABE
gRNA_CDK12_targ_2159	CDK12	25926	L636E	3.112705392270308	636	P634H_L636E_P637I	634	3.074134073902646	94.29915914525958	5.658412404535983	0.042428450204427696	Missense	Missense	ABE
gRNA_CDK12_targ_2160	CDK12	27132	WT	97.13990859501696	WT	P633L	633	1.5664160401002505	97.13990859501696	2.7863777089783253	0.0737136960047175	WT	Missense	ABE
gRNA_CDK12_targ_2160	CDK12	27132	P633L	1.614329942503317	633	P633L	633	1.5664160401002505	97.13990859501696	2.7863777089783253	0.0737136960047175	Missense	Missense	ABE
gRNA_CDK12_targ_2161	CDK12	56503	WT	97.89745677220678	WT	L635F_L636Y_P637L_G638E	635	0.6406739465161142	97.89745677220678	1.801674247385091	0.30086898040811927	WT	Missense	ABE
gRNA_CDK12_targ_2162	CDK12	22148	WT	98.20751309373308	WT	P634L	634	0.6005056890012642	98.20751309373308	1.6434892541087214	0.1489976521582083	WT	Missense	ABE
gRNA_CDK12_targ_2163	CDK12	30858	WT	98.16903234169422	WT	P637S	637	0.2786959621491995	98.1690323416942	1.6916196772311864	0.13934798107459961	WT	Missense	ABE
gRNA_CDK12_targ_2164	CDK12	42007	WT	64.8487156902421	WT	D639G	639	13.681053157807032	64.8487156902421	35.05606208489061	0.095222224867284	WT	Missense	ABE
gRNA_CDK12_targ_2164	CDK12	42007	D639G	13.9381531649487	639	D639G	639	13.681053157807032	64.8487156902421	35.05606208489061	0.095222224867284	Missense	Missense	ABE
gRNA_CDK12_targ_2164	CDK12	42007	D640G	8.924703025686195	640	D639G	639	13.681053157807032	64.8487156902421	35.05606208489061	0.095222224867284	Missense	Missense	ABE
gRNA_CDK12_targ_2164	CDK12	42007	P637L	6.94646130406837	637	D639G	639	13.681053157807032	64.8487156902421	35.05606208489061	0.095222224867284	Missense	Missense	ABE
gRNA_CDK12_targ_2164	CDK12	42007	P637R	3.8422167733949104	637	D639G	639	13.681053157807032	64.8487156902421	35.05606208489061	0.095222224867284	Missense	Missense	ABE
gRNA_CDK12_targ_2164	CDK12	42007	M642V	1.4140500392791675	642	D639G	639	13.681053157807032	64.8487156902421	35.05606208489061	0.095222224867284	Missense	Missense	ABE
gRNA_CDK12_targ_2165	CDK12	39874	WT	75.92165320760395	WT	D639G	639	13.560214676230126	75.92165320760395	24.01063349551086	0.0677132968851882	WT	Missense	ABE
gRNA_CDK12_targ_2165	CDK12	39874	D639G	13.76335456688569	639	D639G	639	13.560214676230126	75.92165320760395	24.01063349551086	0.0677132968851882	Missense	Missense	ABE
gRNA_CDK12_targ_2165	CDK12	39874	D640G	3.691628630185083	640	D639G	639	13.560214676230126	75.92165320760395	24.01063349551086	0.0677132968851882	Missense	Missense	ABE
gRNA_CDK12_targ_2165	CDK12	39874	M642E	2.2897125946732206	642	D639G	639	13.560214676230126	75.92165320760395	24.01063349551086	0.0677132968851882	Missense	Missense	ABE
gRNA_CDK12_targ_2165	CDK12	39874	P637L	1.9335908110548228	637	D639G	639	13.560214676230126	75.92165320760395	24.01063349551086	0.0677132968851882	Missense	Missense	ABE
gRNA_CDK12_targ_2166	CDK12	17228	D639G	87.49709774785234	639	D639G	639	52.93707917343858	11.550963547713025	88.43162293940097	0.0174135128859993	Missense	Missense	ABE
gRNA_CDK12_targ_2166	CDK12	17228	M642V	18.673090318086835	642	D639G	639	52.93707917343858	11.550963547713025	88.43162293940097	0.0174135128859993	Missense	Missense	ABE
gRNA_CDK12_targ_2166	CDK12	17228	D640G	15.242628279544927	640	D639G	639	52.93707917343858	11.550963547713025	88.43162293940097	0.0174135128859993	Missense	Missense	ABE
gRNA_CDK12_targ_2166	CDK12	17228	WT	11.550963547713025	WT	D639G	639	52.93707917343858	11.550963547713025	88.43162293940097	0.0174135128859993	WT	Missense	ABE
gRNA_CDK12_targ_2167	CDK12	16124	D639G	89.61175886876705	639	D639G	639	50.34730836020839	10.109154056065492	89.87224013892335	0.018605805011163302	Missense	Missense	ABE
gRNA_CDK12_targ_2167	CDK12	16124	D640G	34.42694120565616	640	D639G	639	50.34730836020839	10.109154056065492	89.87224013892335	0.018605805011163302	Missense	Missense	ABE
gRNA_CDK12_targ_2167	CDK12	16124	WT	10.109154056065492	WT	D639G	639	50.34730836020839	10.109154056065492	89.87224013892335	0.018605805011163302	WT	Missense	ABE
gRNA_CDK12_targ_2167	CDK12	16124	M642V	5.885636318531382	642	D639G	639	50.34730836020839	10.109154056065492	89.87224013892335	0.018605805011163302	Missense	Missense	ABE
gRNA_CDK12_targ_2168	CDK12	47223	D640G	80.09656311543104	640	D640G_M642V	640	26.89790991677784	15.384452491370732	84.60495944772673	0.010588060902526099	Missense	Missense	ABE
gRNA_CDK12_targ_2168	CDK12	47223	M642V	64.86034347669568	642	D640G_M642V	640	26.89790991677784	15.384452491370732	84.60495944772673	0.010588060902526099	Missense	Missense	ABE
gRNA_CDK12_targ_2168	CDK12	47223	D641G	41.72754801685619	641	D640G_M642V	640	26.89790991677784	15.384452491370732	84.60495944772673	0.010588060902526099	Missense	Missense	ABE
gRNA_CDK12_targ_2168	CDK12	47223	WT	15.38445249137073	WT	D640G_M642V	640	26.89790991677784	15.384452491370732	84.60495944772673	0.010588060902526099	WT	Missense	ABE
gRNA_CDK12_targ_2168	CDK12	47223	S644G	13.35578002244669	644	D640G_M642V	640	26.89790991677784	15.384452491370732	84.60495944772673	0.010588060902526099	Missense	Missense	ABE
gRNA_CDK12_targ_2168	CDK12	47223	D639G	3.180653495118904	639	D640G_M642V	640	26.89790991677784	15.384452491370732	84.60495944772673	0.010588060902526099	Missense	Missense	ABE
gRNA_CDK12_targ_2168	CDK12	47223	S644I	2.8227770366135148	644	D640G_M642V	640	26.89790991677784	15.384452491370732	84.60495944772673	0.010588060902526099	Missense	Missense	ABE
gRNA_CDK12_targ_2168	CDK12	47223	D643E	2.032907693285052	643	D640G_M642V	640	26.89790991677784	15.384452491370732	84.60495944772673	0.010588060902526099	Missense	Missense	ABE
gRNA_CDK12_targ_2168	CDK12	47223	D643G	1.3849183660504416	643	D640G_M642V	640	26.89790991677784	15.384452491370732	84.60495944772673	0.010588060902526099	Missense	Missense	ABE
gRNA_CDK12_targ_2168	CDK12	47223	S644D	1.3192723884547783	644	D640G_M642V	640	26.89790991677784	15.384452491370732	84.60495944772673	0.010588060902526099	Missense	Missense	ABE
gRNA_CDK12_targ_2169	CDK12	13163	D643G	76.42634657752792	643	D643G_S644G	643	66.13234065182709	23.095039124819568	76.90496087518044	0.0	Missense	Missense	ABE
gRNA_CDK12_targ_2169	CDK12	13163	S644G	75.94013522753171	644	D643G_S644G	643	66.13234065182709	23.095039124819568	76.90496087518044	0.0	Missense	Missense	ABE
gRNA_CDK12_targ_2169	CDK12	13163	WT	23.09503912481957	WT	D643G_S644G	643	66.13234065182709	23.095039124819568	76.90496087518044	0.0	WT	Missense	ABE
gRNA_CDK12_targ_2169	CDK12	13163	M642V	9.24561270227152	642	D643G_S644G	643	66.13234065182709	23.095039124819568	76.90496087518044	0.0	Missense	Missense	ABE
gRNA_CDK12_targ_2170	CDK12	4748	WT	88.52148272957035	WT	S644G	644	5.9182813816343725	88.52148272957035	11.478517270429654	0.0	WT	Missense	ABE
gRNA_CDK12_targ_2170	CDK12	4748	S644G	11.141533277169334	644	S644G	644	5.9182813816343725	88.52148272957035	11.478517270429654	0.0	Missense	Missense	ABE
gRNA_CDK12_targ_2170	CDK12	4748	D643G	5.265374894692502	643	S644G	644	5.9182813816343725	88.52148272957035	11.478517270429654	0.0	Missense	Missense	ABE
gRNA_CDK12_targ_2171	CDK12	3307	T648A	62.564257635319024	648	T648A	648	61.50589658300575	28.90837617175688	70.84971273057153	0.2419110976716056	Missense	Missense	ABE
gRNA_CDK12_targ_2171	CDK12	3307	WT	28.90837617175688	WT	T648A	648	61.50589658300575	28.90837617175688	70.84971273057153	0.2419110976716056	WT	Missense	ABE
gRNA_CDK12_targ_2171	CDK12	3307	T648V	4.052010885999395	648	T648A	648	61.50589658300575	28.90837617175688	70.84971273057153	0.2419110976716056	Missense	Missense	ABE
gRNA_CDK12_targ_2171	CDK12	3307	K652N	2.177199879044452	652	T648A	648	61.50589658300575	28.90837617175688	70.84971273057153	0.2419110976716056	Missense	Missense	ABE
gRNA_CDK12_targ_2171	CDK12	3307	P653L	2.11672210462655	653	T648A	648	61.50589658300575	28.90837617175688	70.84971273057153	0.2419110976716056	Missense	Missense	ABE
gRNA_CDK12_targ_2171	CDK12	3307	E647G	1.360749924402782	647	T648A	648	61.50589658300575	28.90837617175688	70.84971273057153	0.2419110976716056	Missense	Missense	ABE
gRNA_CDK12_targ_2172	CDK12	22843	WT	98.24016109968042	WT	K652R	652	0.2057523092413431	98.24016109968042	1.659151600052531	0.1006873002670401	WT	Missense	ABE
gRNA_CDK12_targ_2173	CDK12	5433	WT	98.67476532302597	WT	P650H	650	0.1288422602613657	98.67476532302597	1.2147984538928767	0.1104362230811706	WT	Missense	ABE
gRNA_CDK12_targ_2174	CDK12	15091	WT	93.94340997945795	WT	K652E	652	3.068053806904778	93.94340997945795	5.851169571267641	0.2054204492744015	WT	Missense	ABE
gRNA_CDK12_targ_2174	CDK12	15091	K652E	3.1210655357497847	652	K652E	652	3.068053806904778	93.94340997945795	5.851169571267641	0.2054204492744015	Missense	Missense	ABE
gRNA_CDK12_targ_2174	CDK12	15091	K652R	1.6963753230402228	652	K652E	652	3.068053806904778	93.94340997945795	5.851169571267641	0.2054204492744015	Missense	Missense	ABE
gRNA_CDK12_targ_2175	CDK12	2767	WT	94.36212504517528	WT	K652R	652	2.3129743404409107	94.36212504517528	4.770509577159378	0.8673653776653413	WT	Missense	ABE
gRNA_CDK12_targ_2175	CDK12	2767	K652R	2.3491145645103	652	K652R	652	2.3129743404409107	94.36212504517528	4.770509577159378	0.8673653776653413	Missense	Missense	ABE
gRNA_CDK12_targ_2175	CDK12	2767	P653T	1.4817491868449584	653	K652R	652	2.3129743404409107	94.36212504517528	4.770509577159378	0.8673653776653413	Missense	Missense	ABE
gRNA_CDK12_targ_2176	CDK12	10089	WT	63.40568936465458	WT	K656E	656	12.915056001585889	63.40568936465457	36.48528099910794	0.1090296362374861	WT	Missense	ABE
gRNA_CDK12_targ_2176	CDK12	10089	K656E	15.36326692437308	656	K656E	656	12.915056001585889	63.40568936465457	36.48528099910794	0.1090296362374861	Missense	Missense	ABE
gRNA_CDK12_targ_2176	CDK12	10089	K652R	12.022995341460996	652	K656E	656	12.915056001585889	63.40568936465457	36.48528099910794	0.1090296362374861	Missense	Missense	ABE
gRNA_CDK12_targ_2176	CDK12	10089	K658E	4.40083258994945	658	K656E	656	12.915056001585889	63.40568936465457	36.48528099910794	0.1090296362374861	Missense	Missense	ABE
gRNA_CDK12_targ_2176	CDK12	10089	K655E	2.9933591039746257	655	K656E	656	12.915056001585889	63.40568936465457	36.48528099910794	0.1090296362374861	Missense	Missense	ABE
gRNA_CDK12_targ_2176	CDK12	10089	K655G	1.9327980969372585	655	K656E	656	12.915056001585889	63.40568936465457	36.48528099910794	0.1090296362374861	Missense	Missense	ABE
gRNA_CDK12_targ_2176	CDK12	10089	K655R	1.0902963623748636	655	K656E	656	12.915056001585889	63.40568936465457	36.48528099910794	0.1090296362374861	Missense	Missense	ABE
gRNA_CDK12_targ_2177	CDK12	15654	WT	64.57135556407309	WT	P653R	653	7.320812571866615	64.57135556407309	29.359908010732077	6.068736425194838	WT	Missense	ABE
gRNA_CDK12_targ_2177	CDK12	15654	P653L	10.4829436565734	653	P653R	653	7.320812571866615	64.57135556407309	29.359908010732077	6.068736425194838	Missense	Missense	ABE
gRNA_CDK12_targ_2177	CDK12	15654	K655R	9.952727737319536	655	P653R	653	7.320812571866615	64.57135556407309	29.359908010732077	6.068736425194838	Missense	Missense	ABE
gRNA_CDK12_targ_2177	CDK12	15654	P653R	7.403858438737703	653	P653R	653	7.320812571866615	64.57135556407309	29.359908010732077	6.068736425194838	Missense	Missense	ABE
gRNA_CDK12_targ_2177	CDK12	15654	K658R	5.9281972658745365	658	P653R	653	7.320812571866615	64.57135556407309	29.359908010732077	6.068736425194838	Missense	Missense	ABE
gRNA_CDK12_targ_2177	CDK12	15654	E657R	5.9154209786636	657	P653R	653	7.320812571866615	64.57135556407309	29.359908010732077	6.068736425194838	Missense	Missense	ABE
gRNA_CDK12_targ_2177	CDK12	15654	V654*	5.877092117030791	654	P653R	653	7.320812571866615	64.57135556407309	29.359908010732077	6.068736425194838	Nonsense	Missense	ABE
gRNA_CDK12_targ_2177	CDK12	15654	K652S	5.870703973425322	652	P653R	653	7.320812571866615	64.57135556407309	29.359908010732077	6.068736425194838	Missense	Missense	ABE
gRNA_CDK12_targ_2177	CDK12	15654	K652R	4.52919381627699	652	P653R	653	7.320812571866615	64.57135556407309	29.359908010732077	6.068736425194838	Missense	Missense	ABE
gRNA_CDK12_targ_2177	CDK12	15654	K655E	3.50709083940207	655	P653R	653	7.320812571866615	64.57135556407309	29.359908010732077	6.068736425194838	Missense	Missense	ABE
gRNA_CDK12_targ_2177	CDK12	15654	E657G	2.088922958988118	657	P653R	653	7.320812571866615	64.57135556407309	29.359908010732077	6.068736425194838	Missense	Missense	ABE
gRNA_CDK12_targ_2177	CDK12	15654	K656E	1.373450875175674	656	P653R	653	7.320812571866615	64.57135556407309	29.359908010732077	6.068736425194838	Missense	Missense	ABE
gRNA_CDK12_targ_2178	CDK12	54246	K655G	70.40334771227371	655	K655G	655	34.65324632230948	20.24481067728496	79.50079268517493	0.2543966375400932	Missense	Missense	ABE
gRNA_CDK12_targ_2178	CDK12	54246	K656E	22.24311469970136	656	K655G	655	34.65324632230948	20.24481067728496	79.50079268517493	0.2543966375400932	Missense	Missense	ABE
gRNA_CDK12_targ_2178	CDK12	54246	WT	20.24481067728496	WT	K655G	655	34.65324632230948	20.24481067728496	79.50079268517493	0.2543966375400932	WT	Missense	ABE
gRNA_CDK12_targ_2178	CDK12	54246	K656G	13.09958337941968	656	K655G	655	34.65324632230948	20.24481067728496	79.50079268517493	0.2543966375400932	Missense	Missense	ABE
gRNA_CDK12_targ_2178	CDK12	54246	K655E	6.03178114515356	655	K655G	655	34.65324632230948	20.24481067728496	79.50079268517493	0.2543966375400932	Missense	Missense	ABE
gRNA_CDK12_targ_2178	CDK12	54246	Q660E	5.432658629207683	660	K655G	655	34.65324632230948	20.24481067728496	79.50079268517493	0.2543966375400932	Missense	Missense	ABE
gRNA_CDK12_targ_2178	CDK12	54246	E659G	3.732994137816613	659	K655G	655	34.65324632230948	20.24481067728496	79.50079268517493	0.2543966375400932	Missense	Missense	ABE
gRNA_CDK12_targ_2178	CDK12	54246	E657G	2.634295616266637	657	K655G	655	34.65324632230948	20.24481067728496	79.50079268517493	0.2543966375400932	Missense	Missense	ABE
gRNA_CDK12_targ_2178	CDK12	54246	K655R	2.608487261733584	655	K655G	655	34.65324632230948	20.24481067728496	79.50079268517493	0.2543966375400932	Missense	Missense	ABE
gRNA_CDK12_targ_2178	CDK12	54246	E659A	1.0821074364930132	659	K655G	655	34.65324632230948	20.24481067728496	79.50079268517493	0.2543966375400932	Missense	Missense	ABE
gRNA_CDK12_targ_2179	CDK12	9998	WT	51.57031406281256	WT	K656G	656	18.70374074814963	51.57031406281256	48.17963592718544	0.250050010002	WT	Missense	ABE
gRNA_CDK12_targ_2179	CDK12	9998	K656G	29.125825165033007	656	K656G	656	18.70374074814963	51.57031406281256	48.17963592718544	0.250050010002	Missense	Missense	ABE
gRNA_CDK12_targ_2179	CDK12	9998	K655R	12.17243448689738	655	K656G	656	18.70374074814963	51.57031406281256	48.17963592718544	0.250050010002	Missense	Missense	ABE
gRNA_CDK12_targ_2179	CDK12	9998	K656E	11.88237647529506	656	K656G	656	18.70374074814963	51.57031406281256	48.17963592718544	0.250050010002	Missense	Missense	ABE
gRNA_CDK12_targ_2179	CDK12	9998	E659G	4.630926185237048	659	K656G	656	18.70374074814963	51.57031406281256	48.17963592718544	0.250050010002	Missense	Missense	ABE
gRNA_CDK12_targ_2179	CDK12	9998	K658R	3.630726145229046	658	K656G	656	18.70374074814963	51.57031406281256	48.17963592718544	0.250050010002	Missense	Missense	ABE
gRNA_CDK12_targ_2179	CDK12	9998	Q660E	2.9605921184236847	660	K656G	656	18.70374074814963	51.57031406281256	48.17963592718544	0.250050010002	Missense	Missense	ABE
gRNA_CDK12_targ_2179	CDK12	9998	Q660R	2.540508101620324	660	K656G	656	18.70374074814963	51.57031406281256	48.17963592718544	0.250050010002	Missense	Missense	ABE
gRNA_CDK12_targ_2179	CDK12	9998	K655E	1.9703940788157632	655	K656G	656	18.70374074814963	51.57031406281256	48.17963592718544	0.250050010002	Missense	Missense	ABE
gRNA_CDK12_targ_2179	CDK12	9998	Q660H	1.4702940588117623	660	K656G	656	18.70374074814963	51.57031406281256	48.17963592718544	0.250050010002	Missense	Missense	ABE
gRNA_CDK12_targ_2179	CDK12	9998	V654E	1.4202840568113624	654	K656G	656	18.70374074814963	51.57031406281256	48.17963592718544	0.250050010002	Missense	Missense	ABE
gRNA_CDK12_targ_2179	CDK12	9998	K656R	1.3702740548109622	656	K656G	656	18.70374074814963	51.57031406281256	48.17963592718544	0.250050010002	Missense	Missense	ABE
gRNA_CDK12_targ_2179	CDK12	9998	E657N	1.3702740548109622	657	K656G	656	18.70374074814963	51.57031406281256	48.17963592718544	0.250050010002	Missense	Missense	ABE
gRNA_CDK12_targ_2180	CDK12	35467	K656G	53.29743141511828	656	K656G	656	42.354865085854456	37.49400851495757	62.2155806806327	0.2904108044097321	Missense	Missense	ABE
gRNA_CDK12_targ_2180	CDK12	35467	WT	37.49400851495757	WT	K656G	656	42.354865085854456	37.49400851495757	62.2155806806327	0.2904108044097321	WT	Missense	ABE
gRNA_CDK12_targ_2180	CDK12	35467	E657G	8.75461696788564	657	K656G	656	42.354865085854456	37.49400851495757	62.2155806806327	0.2904108044097321	Missense	Missense	ABE
gRNA_CDK12_targ_2180	CDK12	35467	K656E	8.568528491273579	656	K656G	656	42.354865085854456	37.49400851495757	62.2155806806327	0.2904108044097321	Missense	Missense	ABE
gRNA_CDK12_targ_2180	CDK12	35467	Q660R	2.93230326782643	660	K656G	656	42.354865085854456	37.49400851495757	62.2155806806327	0.2904108044097321	Missense	Missense	ABE
gRNA_CDK12_targ_2180	CDK12	35467	K658R	2.616516762060507	658	K656G	656	42.354865085854456	37.49400851495757	62.2155806806327	0.2904108044097321	Missense	Missense	ABE
gRNA_CDK12_targ_2180	CDK12	35467	K655R	2.565765359348126	655	K656G	656	42.354865085854456	37.49400851495757	62.2155806806327	0.2904108044097321	Missense	Missense	ABE
gRNA_CDK12_targ_2180	CDK12	35467	E659T	2.5516677474835765	659	K656G	656	42.354865085854456	37.49400851495757	62.2155806806327	0.2904108044097321	Missense	Missense	ABE
gRNA_CDK12_targ_2180	CDK12	35467	E657Q	2.548848225110666	657	K656G	656	42.354865085854456	37.49400851495757	62.2155806806327	0.2904108044097321	Missense	Missense	ABE
gRNA_CDK12_targ_2181	CDK12	34880	E657G	61.05217889908257	657	E657G_K658G	657	42.88417431192661	34.59288990825688	65.2809633027523	0.1261467889908252	Missense	Missense	ABE
gRNA_CDK12_targ_2181	CDK12	34880	K658G	47.82683486238532	658	E657G_K658G	657	42.88417431192661	34.59288990825688	65.2809633027523	0.1261467889908252	Missense	Missense	ABE
gRNA_CDK12_targ_2181	CDK12	34880	WT	34.59288990825688	WT	E657G_K658G	657	42.88417431192661	34.59288990825688	65.2809633027523	0.1261467889908252	WT	Missense	ABE
gRNA_CDK12_targ_2181	CDK12	34880	K658E	16.932339449541285	658	E657G_K658G	657	42.88417431192661	34.59288990825688	65.2809633027523	0.1261467889908252	Missense	Missense	ABE
gRNA_CDK12_targ_2181	CDK12	34880	E659G	9.042431192660551	659	E657G_K658G	657	42.88417431192661	34.59288990825688	65.2809633027523	0.1261467889908252	Missense	Missense	ABE
gRNA_CDK12_targ_2181	CDK12	34880	Q660R	1.1897935779816513	660	E657G_K658G	657	42.88417431192661	34.59288990825688	65.2809633027523	0.1261467889908252	Missense	Missense	ABE
gRNA_CDK12_targ_2182	CDK12	49770	T662A	56.865581675708256	662	T662A	662	40.194896524010446	26.49588105284308	73.45388788426762	0.0502310628892905	Missense	Missense	ABE
gRNA_CDK12_targ_2182	CDK12	49770	WT	26.49588105284308	WT	T662A	662	40.194896524010446	26.49588105284308	73.45388788426762	0.0502310628892905	WT	Missense	ABE
gRNA_CDK12_targ_2182	CDK12	49770	H664R	23.484026522001205	664	T662A	662	40.194896524010446	26.49588105284308	73.45388788426762	0.0502310628892905	Missense	Missense	ABE
gRNA_CDK12_targ_2182	CDK12	49770	H664Y	7.078561382358851	664	T662A	662	40.194896524010446	26.49588105284308	73.45388788426762	0.0502310628892905	Missense	Missense	ABE
gRNA_CDK12_targ_2182	CDK12	49770	T667K	1.4345991561181437	667	T662A	662	40.194896524010446	26.49588105284308	73.45388788426762	0.0502310628892905	Missense	Missense	ABE
gRNA_CDK12_targ_2183	CDK12	8497	P670S	36.82476168059315	670	D668S_L669P_P670S_L671R_P672A	668	35.38896080969754	32.03483582440862	67.96516417559138	0.0	Missense	Missense	ABE
gRNA_CDK12_targ_2183	CDK12	8497	L669P	36.7070730846181	669	D668S_L669P_P670S_L671R_P672A	668	35.38896080969754	32.03483582440862	67.96516417559138	0.0	Missense	Missense	ABE
gRNA_CDK12_targ_2183	CDK12	8497	D668S	35.847946334000234	668	D668S_L669P_P670S_L671R_P672A	668	35.38896080969754	32.03483582440862	67.96516417559138	0.0	Missense	Missense	ABE
gRNA_CDK12_targ_2183	CDK12	8497	L671R	35.81263975520772	671	D668S_L669P_P670S_L671R_P672A	668	35.38896080969754	32.03483582440862	67.96516417559138	0.0	Missense	Missense	ABE
gRNA_CDK12_targ_2183	CDK12	8497	P672A	35.75379545722019	672	D668S_L669P_P670S_L671R_P672A	668	35.38896080969754	32.03483582440862	67.96516417559138	0.0	Missense	Missense	ABE
gRNA_CDK12_targ_2183	CDK12	8497	WT	32.03483582440862	WT	D668S_L669P_P670S_L671R_P672A	668	35.38896080969754	32.03483582440862	67.96516417559138	0.0	WT	Missense	ABE
gRNA_CDK12_targ_2183	CDK12	8497	D668G	31.422855125338355	668	D668S_L669P_P670S_L671R_P672A	668	35.38896080969754	32.03483582440862	67.96516417559138	0.0	Missense	Missense	ABE
gRNA_CDK12_targ_2183	CDK12	8497	L669F	8.767800400141226	669	D668S_L669P_P670S_L671R_P672A	668	35.38896080969754	32.03483582440862	67.96516417559138	0.0	Missense	Missense	ABE
gRNA_CDK12_targ_2184	CDK12	19431	D668G	42.86964129483815	668	D668G	668	36.163861870207406	41.53157325922495	58.14420256291493	0.3242241778601202	Missense	Missense	ABE
gRNA_CDK12_targ_2184	CDK12	19431	WT	41.53157325922495	WT	D668G	668	36.163861870207406	41.53157325922495	58.14420256291493	0.3242241778601202	WT	Missense	ABE
gRNA_CDK12_targ_2184	CDK12	19431	L669V	6.968246616231794	669	D668G	668	36.163861870207406	41.53157325922495	58.14420256291493	0.3242241778601202	Missense	Missense	ABE
gRNA_CDK12_targ_2184	CDK12	19431	P672L	5.980134836086665	672	D668G	668	36.163861870207406	41.53157325922495	58.14420256291493	0.3242241778601202	Missense	Missense	ABE
gRNA_CDK12_targ_2184	CDK12	19431	E674K	5.933817096392363	674	D668G	668	36.163861870207406	41.53157325922495	58.14420256291493	0.3242241778601202	Missense	Missense	ABE
gRNA_CDK12_targ_2184	CDK12	19431	P673Q	5.444907621841388	673	D668G	668	36.163861870207406	41.53157325922495	58.14420256291493	0.3242241778601202	Missense	Missense	ABE
gRNA_CDK12_targ_2184	CDK12	19431	L669F	5.239051000977819	669	D668G	668	36.163861870207406	41.53157325922495	58.14420256291493	0.3242241778601202	Missense	Missense	ABE
gRNA_CDK12_targ_2184	CDK12	19431	P670A	1.7343420307755648	670	D668G	668	36.163861870207406	41.53157325922495	58.14420256291493	0.3242241778601202	Missense	Missense	ABE
gRNA_CDK12_targ_2184	CDK12	19431	P670S	1.595388811692656	670	D668G	668	36.163861870207406	41.53157325922495	58.14420256291493	0.3242241778601202	Missense	Missense	ABE
gRNA_CDK12_targ_2185	CDK12	58760	WT	80.30292716133424	WT	P672Q_P673S_E674S_P676V	672	6.291695030633083	80.30292716133424	19.64091218515997	0.0561606535057859	WT	Missense	ABE
gRNA_CDK12_targ_2185	CDK12	58760	E674S	6.495915588835943	674	P672Q_P673S_E674S_P676V	672	6.291695030633083	80.30292716133424	19.64091218515997	0.0561606535057859	Missense	Missense	ABE
gRNA_CDK12_targ_2185	CDK12	58760	P673S	6.470388019060586	673	P672Q_P673S_E674S_P676V	672	6.291695030633083	80.30292716133424	19.64091218515997	0.0561606535057859	Missense	Missense	ABE
gRNA_CDK12_targ_2185	CDK12	58760	P672Q	6.381892443839346	672	P672Q_P673S_E674S_P676V	672	6.291695030633083	80.30292716133424	19.64091218515997	0.0561606535057859	Missense	Missense	ABE
gRNA_CDK12_targ_2185	CDK12	58760	P676V	6.364874063989109	676	P672Q_P673S_E674S_P676V	672	6.291695030633083	80.30292716133424	19.64091218515997	0.0561606535057859	Missense	Missense	ABE
gRNA_CDK12_targ_2185	CDK12	58760	E674G	4.981279782164738	674	P672Q_P673S_E674S_P676V	672	6.291695030633083	80.30292716133424	19.64091218515997	0.0561606535057859	Missense	Missense	ABE
gRNA_CDK12_targ_2185	CDK12	58760	L671V	2.8012253233492173	671	P672Q_P673S_E674S_P676V	672	6.291695030633083	80.30292716133424	19.64091218515997	0.0561606535057859	Missense	Missense	ABE
gRNA_CDK12_targ_2185	CDK12	58760	L671F	1.8839346494213751	671	P672Q_P673S_E674S_P676V	672	6.291695030633083	80.30292716133424	19.64091218515997	0.0561606535057859	Missense	Missense	ABE
gRNA_CDK12_targ_2185	CDK12	58760	P672S	1.689925119128659	672	P672Q_P673S_E674S_P676V	672	6.291695030633083	80.30292716133424	19.64091218515997	0.0561606535057859	Missense	Missense	ABE
gRNA_CDK12_targ_2186	CDK12	38809	WT	65.27351902909119	WT	P673A	673	20.253034090030663	65.27351902909119	34.669793089231874	0.056687881676930396	WT	Missense	ABE
gRNA_CDK12_targ_2186	CDK12	38809	P673A	20.523589888943285	673	P673A	673	20.253034090030663	65.27351902909119	34.669793089231874	0.056687881676930396	Missense	Missense	ABE
gRNA_CDK12_targ_2186	CDK12	38809	E674G	7.335927233373702	674	P673A	673	20.253034090030663	65.27351902909119	34.669793089231874	0.056687881676930396	Missense	Missense	ABE
gRNA_CDK12_targ_2186	CDK12	38809	P673S	4.527300368471231	673	P673A	673	20.253034090030663	65.27351902909119	34.669793089231874	0.056687881676930396	Missense	Missense	ABE
gRNA_CDK12_targ_2186	CDK12	38809	P673L	1.747017444407225	673	P673A	673	20.253034090030663	65.27351902909119	34.669793089231874	0.056687881676930396	Missense	Missense	ABE
gRNA_CDK12_targ_2186	CDK12	38809	P673T	1.3192816099358395	673	P673A	673	20.253034090030663	65.27351902909119	34.669793089231874	0.056687881676930396	Missense	Missense	ABE
gRNA_CDK12_targ_2187	CDK12	25355	WT	34.864918162098206	WT	P673A	673	31.595346085584698	34.864918162098206	65.05620193255767	0.0788799053441131	WT	Missense	ABE
gRNA_CDK12_targ_2187	CDK12	25355	P673A	34.45868664957602	673	P673A	673	31.595346085584698	34.864918162098206	65.05620193255767	0.0788799053441131	Missense	Missense	ABE
gRNA_CDK12_targ_2187	CDK12	25355	P673S	20.00788799053441	673	P673A	673	31.595346085584698	34.864918162098206	65.05620193255767	0.0788799053441131	Missense	Missense	ABE
gRNA_CDK12_targ_2187	CDK12	25355	E674G	9.954644054427137	674	P673A	673	31.595346085584698	34.864918162098206	65.05620193255767	0.0788799053441131	Missense	Missense	ABE
gRNA_CDK12_targ_2187	CDK12	25355	P673L	1.6801419838296194	673	P673A	673	31.595346085584698	34.864918162098206	65.05620193255767	0.0788799053441131	Missense	Missense	ABE
gRNA_CDK12_targ_2187	CDK12	25355	P676S	1.538158154210215	676	P673A	673	31.595346085584698	34.864918162098206	65.05620193255767	0.0788799053441131	Missense	Missense	ABE
gRNA_CDK12_targ_2187	CDK12	25355	E674Q	1.5263261684085978	674	P673A	673	31.595346085584698	34.864918162098206	65.05620193255767	0.0788799053441131	Missense	Missense	ABE
gRNA_CDK12_targ_2187	CDK12	25355	G677L	1.5223821731413922	677	P673A	673	31.595346085584698	34.864918162098206	65.05620193255767	0.0788799053441131	Missense	Missense	ABE
gRNA_CDK12_targ_2187	CDK12	25355	L675G	1.5144941826069809	675	P673A	673	31.595346085584698	34.864918162098206	65.05620193255767	0.0788799053441131	Missense	Missense	ABE
gRNA_CDK12_targ_2187	CDK12	25355	P672L	1.4711102346677185	672	P673A	673	31.595346085584698	34.864918162098206	65.05620193255767	0.0788799053441131	Missense	Missense	ABE
gRNA_CDK12_targ_2188	CDK12	16037	E674G	52.57217684105506	674	E674G	674	49.2673193240631	38.35505393776891	61.520234457816294	0.1247116044147905	Missense	Missense	ABE
gRNA_CDK12_targ_2188	CDK12	16037	WT	38.35505393776891	WT	E674G	674	49.2673193240631	38.35505393776891	61.520234457816294	0.1247116044147905	WT	Missense	ABE
gRNA_CDK12_targ_2188	CDK12	16037	P676G	3.8037039346511192	676	E674G	674	49.2673193240631	38.35505393776891	61.520234457816294	0.1247116044147905	Missense	Missense	ABE
gRNA_CDK12_targ_2188	CDK12	16037	L675R	3.8037039346511192	675	E674G	674	49.2673193240631	38.35505393776891	61.520234457816294	0.1247116044147905	Missense	Missense	ABE
gRNA_CDK12_targ_2188	CDK12	16037	G677S	3.778761613768161	677	E674G	674	49.2673193240631	38.35505393776891	61.520234457816294	0.1247116044147905	Missense	Missense	ABE
gRNA_CDK12_targ_2188	CDK12	16037	E674D	3.7725260335474218	674	E674G	674	49.2673193240631	38.35505393776891	61.520234457816294	0.1247116044147905	Missense	Missense	ABE
gRNA_CDK12_targ_2188	CDK12	16037	G678L	3.7725260335474218	678	E674G	674	49.2673193240631	38.35505393776891	61.520234457816294	0.1247116044147905	Missense	Missense	ABE
gRNA_CDK12_targ_2188	CDK12	16037	L675P	2.887073642202407	675	E674G	674	49.2673193240631	38.35505393776891	61.520234457816294	0.1247116044147905	Missense	Missense	ABE
gRNA_CDK12_targ_2188	CDK12	16037	G677W	2.8621313213194486	677	E674G	674	49.2673193240631	38.35505393776891	61.520234457816294	0.1247116044147905	Missense	Missense	ABE
gRNA_CDK12_targ_2188	CDK12	16037	E674A	2.837189000436491	674	E674G	674	49.2673193240631	38.35505393776891	61.520234457816294	0.1247116044147905	Missense	Missense	ABE
gRNA_CDK12_targ_2188	CDK12	16037	P673G	2.830953420215751	673	E674G	674	49.2673193240631	38.35505393776891	61.520234457816294	0.1247116044147905	Missense	Missense	ABE
gRNA_CDK12_targ_2188	CDK12	16037	G678R	2.830953420215751	678	E674G	674	49.2673193240631	38.35505393776891	61.520234457816294	0.1247116044147905	Missense	Missense	ABE
gRNA_CDK12_targ_2188	CDK12	16037	P676W	2.8122466795535326	676	E674G	674	49.2673193240631	38.35505393776891	61.520234457816294	0.1247116044147905	Missense	Missense	ABE
gRNA_CDK12_targ_2188	CDK12	16037	P673A	1.9267942882085176	673	E674G	674	49.2673193240631	38.35505393776891	61.520234457816294	0.1247116044147905	Missense	Missense	ABE
gRNA_CDK12_targ_2188	CDK12	16037	G677A	1.452890191432313	677	E674G	674	49.2673193240631	38.35505393776891	61.520234457816294	0.1247116044147905	Missense	Missense	ABE
gRNA_CDK12_targ_2189	CDK12	6539	E674G	68.54259061018504	674	E674G	674	58.64811133200796	13.442422388744458	86.3740633124331	0.1835142988224497	Missense	Missense	ABE
gRNA_CDK12_targ_2189	CDK12	6539	L675V	15.415201101085794	675	E674G	674	58.64811133200796	13.442422388744458	86.3740633124331	0.1835142988224497	Missense	Missense	ABE
gRNA_CDK12_targ_2189	CDK12	6539	WT	13.442422388744456	WT	E674G	674	58.64811133200796	13.442422388744458	86.3740633124331	0.1835142988224497	WT	Missense	ABE
gRNA_CDK12_targ_2189	CDK12	6539	L675F	8.380486312891879	675	E674G	674	58.64811133200796	13.442422388744458	86.3740633124331	0.1835142988224497	Missense	Missense	ABE
gRNA_CDK12_targ_2189	CDK12	6539	D679G	1.5598715399908245	679	E674G	674	58.64811133200796	13.442422388744458	86.3740633124331	0.1835142988224497	Missense	Missense	ABE
gRNA_CDK12_targ_2190	CDK12	1242	WT	73.02737520128825	WT	L680P_S681P	680	23.34943639291465	73.02737520128825	26.811594202898547	0.1610305958132044	WT	Missense	ABE
gRNA_CDK12_targ_2190	CDK12	1242	S681P	23.91304347826087	681	L680P_S681P	680	23.34943639291465	73.02737520128825	26.811594202898547	0.1610305958132044	Missense	Missense	ABE
gRNA_CDK12_targ_2190	CDK12	1242	L680P	23.67149758454106	680	L680P_S681P	680	23.34943639291465	73.02737520128825	26.811594202898547	0.1610305958132044	Missense	Missense	ABE
gRNA_CDK12_targ_2190	CDK12	1242	D679G	1.5297906602254427	679	L680P_S681P	680	23.34943639291465	73.02737520128825	26.811594202898547	0.1610305958132044	Missense	Missense	ABE
gRNA_CDK12_targ_2191	CDK12	19320	WT	69.3271221532091	WT	D684G	684	13.82505175983437	69.3271221532091	30.667701863354036	0.005175983436853	WT	Missense	ABE
gRNA_CDK12_targ_2191	CDK12	19320	D684G	14.849896480331262	684	D684G	684	13.82505175983437	69.3271221532091	30.667701863354036	0.005175983436853	Missense	Missense	ABE
gRNA_CDK12_targ_2191	CDK12	19320	P682R	8.229813664596273	682	D684G	684	13.82505175983437	69.3271221532091	30.667701863354036	0.005175983436853	Missense	Missense	ABE
gRNA_CDK12_targ_2191	CDK12	19320	P686K	3.410973084886128	686	D684G	684	13.82505175983437	69.3271221532091	30.667701863354036	0.005175983436853	Missense	Missense	ABE
gRNA_CDK12_targ_2191	CDK12	19320	D684L	2.422360248447205	684	D684G	684	13.82505175983437	69.3271221532091	30.667701863354036	0.005175983436853	Missense	Missense	ABE
gRNA_CDK12_targ_2191	CDK12	19320	P683T	2.349896480331263	683	D684G	684	13.82505175983437	69.3271221532091	30.667701863354036	0.005175983436853	Missense	Missense	ABE
gRNA_CDK12_targ_2191	CDK12	19320	S681P	2.287784679089027	681	D684G	684	13.82505175983437	69.3271221532091	30.667701863354036	0.005175983436853	Missense	Missense	ABE
gRNA_CDK12_targ_2191	CDK12	19320	S685Q	2.246376811594203	685	D684G	684	13.82505175983437	69.3271221532091	30.667701863354036	0.005175983436853	Missense	Missense	ABE
gRNA_CDK12_targ_2191	CDK12	19320	L680V	2.246376811594203	680	D684G	684	13.82505175983437	69.3271221532091	30.667701863354036	0.005175983436853	Missense	Missense	ABE
gRNA_CDK12_targ_2191	CDK12	19320	S681F	1.961697722567288	681	D684G	684	13.82505175983437	69.3271221532091	30.667701863354036	0.005175983436853	Missense	Missense	ABE
gRNA_CDK12_targ_2191	CDK12	19320	P682A	1.87888198757764	682	D684G	684	13.82505175983437	69.3271221532091	30.667701863354036	0.005175983436853	Missense	Missense	ABE
gRNA_CDK12_targ_2191	CDK12	19320	P682S	1.2732919254658386	682	D684G	684	13.82505175983437	69.3271221532091	30.667701863354036	0.005175983436853	Missense	Missense	ABE
gRNA_CDK12_targ_2191	CDK12	19320	D684E	1.2215320910973084	684	D684G	684	13.82505175983437	69.3271221532091	30.667701863354036	0.005175983436853	Missense	Missense	ABE
gRNA_CDK12_targ_2191	CDK12	19320	S685P	1.2008281573498965	685	D684G	684	13.82505175983437	69.3271221532091	30.667701863354036	0.005175983436853	Missense	Missense	ABE
gRNA_CDK12_targ_2191	CDK12	19320	L680P	1.0817805383022774	680	D684G	684	13.82505175983437	69.3271221532091	30.667701863354036	0.005175983436853	Missense	Missense	ABE
gRNA_CDK12_targ_2191	CDK12	19320	S681D	1.0662525879917184	681	D684G	684	13.82505175983437	69.3271221532091	30.667701863354036	0.005175983436853	Missense	Missense	ABE
gRNA_CDK12_targ_2191	CDK12	19320	S681C	1.0093167701863357	681	D684G	684	13.82505175983437	69.3271221532091	30.667701863354036	0.005175983436853	Missense	Missense	ABE
gRNA_CDK12_targ_2192	CDK12	24893	D684G	65.80564817418552	684	D684G	684	60.66364038082995	31.31402402281766	68.59759771823404	0.0883782589482985	Missense	Missense	ABE
gRNA_CDK12_targ_2192	CDK12	24893	WT	31.31402402281766	WT	D684G	684	60.66364038082995	31.31402402281766	68.59759771823404	0.0883782589482985	WT	Missense	ABE
gRNA_CDK12_targ_2192	CDK12	24893	P688Q	3.912746555256498	688	D684G	684	60.66364038082995	31.31402402281766	68.59759771823404	0.0883782589482985	Missense	Missense	ABE
gRNA_CDK12_targ_2192	CDK12	24893	P686Q	3.840437070662435	686	D684G	684	60.66364038082995	31.31402402281766	68.59759771823404	0.0883782589482985	Missense	Missense	ABE
gRNA_CDK12_targ_2192	CDK12	24893	E687N	3.772144779656932	687	D684G	684	60.66364038082995	31.31402402281766	68.59759771823404	0.0883782589482985	Missense	Missense	ABE
gRNA_CDK12_targ_2192	CDK12	24893	S685L	2.619210219740489	685	D684G	684	60.66364038082995	31.31402402281766	68.59759771823404	0.0883782589482985	Missense	Missense	ABE
gRNA_CDK12_targ_2192	CDK12	24893	S685F	2.217490860884586	685	D684G	684	60.66364038082995	31.31402402281766	68.59759771823404	0.0883782589482985	Missense	Missense	ABE
gRNA_CDK12_targ_2192	CDK12	24893	S685C	1.944321696862572	685	D684G	684	60.66364038082995	31.31402402281766	68.59759771823404	0.0883782589482985	Missense	Missense	ABE
gRNA_CDK12_targ_2193	CDK12	5880	D684G	62.67006802721088	684	D684G	684	61.955782312925166	36.07142857142857	63.86054421768707	0.0680272108843537	Missense	Missense	ABE
gRNA_CDK12_targ_2193	CDK12	5880	WT	36.07142857142857	WT	D684G	684	61.955782312925166	36.07142857142857	63.86054421768707	0.0680272108843537	WT	Missense	ABE
gRNA_CDK12_targ_2194	CDK12	40268	WT	40.00695341213867	WT	I691V	691	21.197973577033878	40.00695341213867	59.958279527167974	0.034767060693354404	WT	Missense	ABE
gRNA_CDK12_targ_2194	CDK12	40268	I691V	39.857951723452864	691	I691V	691	21.197973577033878	40.00695341213867	59.958279527167974	0.034767060693354404	Missense	Missense	ABE
gRNA_CDK12_targ_2194	CDK12	40268	T692A	25.223502533028707	692	I691V	691	21.197973577033878	40.00695341213867	59.958279527167974	0.034767060693354404	Missense	Missense	ABE
gRNA_CDK12_targ_2194	CDK12	40268	Q695K	4.355816032581703	695	I691V	691	21.197973577033878	40.00695341213867	59.958279527167974	0.034767060693354404	Missense	Missense	ABE
gRNA_CDK12_targ_2194	CDK12	40268	P694I	3.481672792291646	694	I691V	691	21.197973577033878	40.00695341213867	59.958279527167974	0.034767060693354404	Missense	Missense	ABE
gRNA_CDK12_targ_2194	CDK12	40268	K689R	3.479189430813549	689	I691V	691	21.197973577033878	40.00695341213867	59.958279527167974	0.034767060693354404	Missense	Missense	ABE
gRNA_CDK12_targ_2194	CDK12	40268	P694H	1.4080659580808583	694	I691V	691	21.197973577033878	40.00695341213867	59.958279527167974	0.034767060693354404	Missense	Missense	ABE
gRNA_CDK12_targ_2194	CDK12	40268	P693S	1.2665143538293433	693	I691V	691	21.197973577033878	40.00695341213867	59.958279527167974	0.034767060693354404	Missense	Missense	ABE
gRNA_CDK12_targ_2194	CDK12	40268	T692I	1.2565809079169563	692	I691V	691	21.197973577033878	40.00695341213867	59.958279527167974	0.034767060693354404	Missense	Missense	ABE
gRNA_CDK12_targ_2194	CDK12	40268	P694N	1.2540975464388595	694	I691V	691	21.197973577033878	40.00695341213867	59.958279527167974	0.034767060693354404	Missense	Missense	ABE
gRNA_CDK12_targ_2195	CDK12	4659	WT	55.87035844601846	WT	Q695R	695	16.20519424769264	55.870358446018464	42.77742004722044	1.3522215067611074	WT	Missense	ABE
gRNA_CDK12_targ_2195	CDK12	4659	Q695R	43.18523288259283	695	Q695R	695	16.20519424769264	55.870358446018464	42.77742004722044	1.3522215067611074	Missense	Missense	ABE
gRNA_CDK12_targ_2195	CDK12	4659	Q696R	14.917364241253487	696	Q695R	695	16.20519424769264	55.870358446018464	42.77742004722044	1.3522215067611074	Missense	Missense	ABE
gRNA_CDK12_targ_2195	CDK12	4659	Y698C	14.058810903627387	698	Q695R	695	16.20519424769264	55.870358446018464	42.77742004722044	1.3522215067611074	Missense	Missense	ABE
gRNA_CDK12_targ_2195	CDK12	4659	Y698*	1.2234385061171926	698	Q695R	695	16.20519424769264	55.870358446018464	42.77742004722044	1.3522215067611074	Nonsense	Missense	ABE
gRNA_CDK12_targ_2195	CDK12	4659	K700*	1.1590470057952351	700	Q695R	695	16.20519424769264	55.870358446018464	42.77742004722044	1.3522215067611074	Nonsense	Missense	ABE
gRNA_CDK12_targ_2195	CDK12	4659	K699P	1.1590470057952351	699	Q695R	695	16.20519424769264	55.870358446018464	42.77742004722044	1.3522215067611074	Missense	Missense	ABE
gRNA_CDK12_targ_2196	CDK12	7103	Q696R	64.36716880191469	696	Q696R	696	59.510066169224274	30.663100098549904	69.19611431789384	0.1407855835562434	Missense	Missense	ABE
gRNA_CDK12_targ_2196	CDK12	7103	WT	30.663100098549908	WT	Q696R	696	59.510066169224274	30.663100098549904	69.19611431789384	0.1407855835562434	WT	Missense	ABE
gRNA_CDK12_targ_2196	CDK12	7103	Q695R	7.123750527945939	695	Q696R	696	59.510066169224274	30.663100098549904	69.19611431789384	0.1407855835562434	Missense	Missense	ABE
gRNA_CDK12_targ_2196	CDK12	7103	K699A	1.0840489933830777	699	Q696R	696	59.510066169224274	30.663100098549904	69.19611431789384	0.1407855835562434	Missense	Missense	ABE
gRNA_CDK12_targ_2196	CDK12	7103	Y698G	1.0840489933830777	698	Q696R	696	59.510066169224274	30.663100098549904	69.19611431789384	0.1407855835562434	Missense	Missense	ABE
gRNA_CDK12_targ_2196	CDK12	7103	K700T	1.0840489933830777	700	Q696R	696	59.510066169224274	30.663100098549904	69.19611431789384	0.1407855835562434	Missense	Missense	ABE
gRNA_CDK12_targ_2196	CDK12	7103	P697L	1.0840489933830777	697	Q696R	696	59.510066169224274	30.663100098549904	69.19611431789384	0.1407855835562434	Missense	Missense	ABE
gRNA_CDK12_targ_2197	CDK12	5089	Y698C	70.78011397131067	698	Y698C	698	24.228728630379248	27.235213204951854	72.74513656907054	0.0196502259775987	Missense	Missense	ABE
gRNA_CDK12_targ_2197	CDK12	5089	K699E	43.97720573786599	699	Y698C	698	24.228728630379248	27.235213204951854	72.74513656907054	0.0196502259775987	Missense	Missense	ABE
gRNA_CDK12_targ_2197	CDK12	5089	WT	27.235213204951854	WT	Y698C	698	24.228728630379248	27.235213204951854	72.74513656907054	0.0196502259775987	WT	Missense	ABE
gRNA_CDK12_targ_2197	CDK12	5089	K700G	19.55197484771075	700	Y698C	698	24.228728630379248	27.235213204951854	72.74513656907054	0.0196502259775987	Missense	Missense	ABE
gRNA_CDK12_targ_2197	CDK12	5089	K699G	1.6309687561406956	699	Y698C	698	24.228728630379248	27.235213204951854	72.74513656907054	0.0196502259775987	Missense	Missense	ABE
gRNA_CDK12_targ_2197	CDK12	5089	K700E	1.5327176262527018	700	Y698C	698	24.228728630379248	27.235213204951854	72.74513656907054	0.0196502259775987	Missense	Missense	ABE
gRNA_CDK12_targ_2197	CDK12	5089	R701K	1.5130674002751032	701	Y698C	698	24.228728630379248	27.235213204951854	72.74513656907054	0.0196502259775987	Missense	Missense	ABE
gRNA_CDK12_targ_2197	CDK12	5089	P702R	1.4934171742975044	702	Y698C	698	24.228728630379248	27.235213204951854	72.74513656907054	0.0196502259775987	Missense	Missense	ABE
gRNA_CDK12_targ_2197	CDK12	5089	K703Q	1.4934171742975044	703	Y698C	698	24.228728630379248	27.235213204951854	72.74513656907054	0.0196502259775987	Missense	Missense	ABE
gRNA_CDK12_targ_2197	CDK12	5089	K699C	1.4934171742975044	699	Y698C	698	24.228728630379248	27.235213204951854	72.74513656907054	0.0196502259775987	Missense	Missense	ABE
gRNA_CDK12_targ_2198	CDK12	3964	Y698C	78.65792129162462	698	Y698C_K699G	698	36.60443995963673	3.002018163471241	96.8970736629667	0.1009081735620584	Missense	Missense	ABE
gRNA_CDK12_targ_2198	CDK12	3964	K699E	51.236125126135214	699	Y698C_K699G	698	36.60443995963673	3.002018163471241	96.8970736629667	0.1009081735620584	Missense	Missense	ABE
gRNA_CDK12_targ_2198	CDK12	3964	K699G	45.56004036326942	699	Y698C_K699G	698	36.60443995963673	3.002018163471241	96.8970736629667	0.1009081735620584	Missense	Missense	ABE
gRNA_CDK12_targ_2198	CDK12	3964	K700E	7.366296670030272	700	Y698C_K699G	698	36.60443995963673	3.002018163471241	96.8970736629667	0.1009081735620584	Missense	Missense	ABE
gRNA_CDK12_targ_2198	CDK12	3964	WT	3.002018163471241	WT	Y698C_K699G	698	36.60443995963673	3.002018163471241	96.8970736629667	0.1009081735620584	WT	Missense	ABE
gRNA_CDK12_targ_2198	CDK12	3964	R701G	1.437941473259334	701	Y698C_K699G	698	36.60443995963673	3.002018163471241	96.8970736629667	0.1009081735620584	Missense	Missense	ABE
gRNA_CDK12_targ_2198	CDK12	3964	K700R	1.160443995963673	700	Y698C_K699G	698	36.60443995963673	3.002018163471241	96.8970736629667	0.1009081735620584	Missense	Missense	ABE
gRNA_CDK12_targ_2199	CDK12	6169	WT	46.749878424379965	WT	K699E	699	20.586804992705463	46.749878424379965	52.4720376073918	0.7780839682282379	WT	Missense	ABE
gRNA_CDK12_targ_2199	CDK12	6169	K699E	27.23293888798833	699	K699E	699	20.586804992705463	46.749878424379965	52.4720376073918	0.7780839682282379	Missense	Missense	ABE
gRNA_CDK12_targ_2199	CDK12	6169	K699G	24.379964337818123	699	K699E	699	20.586804992705463	46.749878424379965	52.4720376073918	0.7780839682282379	Missense	Missense	ABE
gRNA_CDK12_targ_2199	CDK12	6169	K700R	16.06419192737883	700	K699E	699	20.586804992705463	46.749878424379965	52.4720376073918	0.7780839682282379	Missense	Missense	ABE
gRNA_CDK12_targ_2199	CDK12	6169	K700E	6.38677257254012	700	K699E	699	20.586804992705463	46.749878424379965	52.4720376073918	0.7780839682282379	Missense	Missense	ABE
gRNA_CDK12_targ_2199	CDK12	6169	Y698C	4.198411411898201	698	K699E	699	20.586804992705463	46.749878424379965	52.4720376073918	0.7780839682282379	Missense	Missense	ABE
gRNA_CDK12_targ_2200	CDK12	9187	WT	82.91063459235876	WT	R701G	701	9.078045063676935	82.91063459235876	17.078480461521714	0.0108849461195167	WT	Missense	ABE
gRNA_CDK12_targ_2200	CDK12	9187	R701G	9.143354740394036	701	R701G	701	9.078045063676935	82.91063459235876	17.078480461521714	0.0108849461195167	Missense	Missense	ABE
gRNA_CDK12_targ_2200	CDK12	9187	P702Q	7.543267660825079	702	R701G	701	9.078045063676935	82.91063459235876	17.078480461521714	0.0108849461195167	Missense	Missense	ABE
gRNA_CDK12_targ_2200	CDK12	9187	K703R	7.510612822466529	703	R701G	701	9.078045063676935	82.91063459235876	17.078480461521714	0.0108849461195167	Missense	Missense	ABE
gRNA_CDK12_targ_2200	CDK12	9187	K700R	7.499727876347012	700	R701G	701	9.078045063676935	82.91063459235876	17.078480461521714	0.0108849461195167	Missense	Missense	ABE
gRNA_CDK12_targ_2200	CDK12	9187	R701D	7.467073037988462	701	R701G	701	9.078045063676935	82.91063459235876	17.078480461521714	0.0108849461195167	Missense	Missense	ABE
gRNA_CDK12_targ_2201	CDK12	2101	WT	99.47643979057592	WT	K700N	700	0.1427891480247501	99.47643979057592	0.5235602094240837	0.0	WT	Missense	ABE
gRNA_CDK12_targ_2202	CDK12	5082	WT	77.4301456119638	WT	K703E	703	12.908303817394726	77.4301456119638	22.55017709563164	0.0196772924045651	WT	Missense	ABE
gRNA_CDK12_targ_2202	CDK12	5082	K703E	12.947658402203857	703	K703E	703	12.908303817394726	77.4301456119638	22.55017709563164	0.0196772924045651	Missense	Missense	ABE
gRNA_CDK12_targ_2202	CDK12	5082	K703G	6.355765446674537	703	K703E	703	12.908303817394726	77.4301456119638	22.55017709563164	0.0196772924045651	Missense	Missense	ABE
gRNA_CDK12_targ_2202	CDK12	5082	K703R	2.7744982290436835	703	K703E	703	12.908303817394726	77.4301456119638	22.55017709563164	0.0196772924045651	Missense	Missense	ABE
gRNA_CDK12_targ_2203	CDK12	1624	WT	47.59852216748769	WT	K703R	703	20.997536945812808	47.59852216748769	52.27832512315271	0.1231527093596059	WT	Missense	ABE
gRNA_CDK12_targ_2203	CDK12	1624	K703R	25.061576354679804	703	K703R	703	20.997536945812808	47.59852216748769	52.27832512315271	0.1231527093596059	Missense	Missense	ABE
gRNA_CDK12_targ_2203	CDK12	1624	K703G	15.024630541871922	703	K703R	703	20.997536945812808	47.59852216748769	52.27832512315271	0.1231527093596059	Missense	Missense	ABE
gRNA_CDK12_targ_2203	CDK12	1624	K703E	11.88423645320197	703	K703R	703	20.997536945812808	47.59852216748769	52.27832512315271	0.1231527093596059	Missense	Missense	ABE
gRNA_CDK12_targ_2203	CDK12	1624	P702Q	4.125615763546798	702	K703R	703	20.997536945812808	47.59852216748769	52.27832512315271	0.1231527093596059	Missense	Missense	ABE
gRNA_CDK12_targ_2203	CDK12	1624	R701S	3.817733990147784	701	K703R	703	20.997536945812808	47.59852216748769	52.27832512315271	0.1231527093596059	Missense	Missense	ABE
gRNA_CDK12_targ_2204	CDK12	7766	I704V	57.95776461498841	704	I704V	704	57.35256245171259	41.26963687870203	58.665979912438836	0.0643832088591295	Missense	Missense	ABE
gRNA_CDK12_targ_2204	CDK12	7766	WT	41.26963687870204	WT	I704V	704	57.35256245171259	41.26963687870203	58.665979912438836	0.0643832088591295	WT	Missense	ABE
gRNA_CDK12_targ_2205	CDK12	10669	WT	60.79295154185022	WT	I704V	704	35.748430030930734	60.792951541850215	39.11331896147718	0.0937294966726023	WT	Missense	ABE
gRNA_CDK12_targ_2205	CDK12	10669	I704V	36.07648326928484	704	I704V	704	35.748430030930734	60.792951541850215	39.11331896147718	0.0937294966726023	Missense	Missense	ABE
gRNA_CDK12_targ_2205	CDK12	10669	Y709C	1.4902989970943856	709	I704V	704	35.748430030930734	60.792951541850215	39.11331896147718	0.0937294966726023	Missense	Missense	ABE
gRNA_CDK12_targ_2206	CDK12	31484	WT	97.5638419514674	WT	Y709C	709	0.9528649472748064	97.5638419514674	2.0963028840045723	0.3398551645280138	WT	Missense	ABE
gRNA_CDK12_targ_2207	CDK12	29920	Y709C	59.95989304812834	709	Y709C	709	57.172459893048135	38.25868983957219	61.346925133689844	0.3943850267379674	Missense	Missense	ABE
gRNA_CDK12_targ_2207	CDK12	29920	WT	38.25868983957219	WT	Y709C	709	57.172459893048135	38.25868983957219	61.346925133689844	0.3943850267379674	WT	Missense	ABE
gRNA_CDK12_targ_2207	CDK12	29920	P707A	2.433155080213904	707	Y709C	709	57.172459893048135	38.25868983957219	61.346925133689844	0.3943850267379674	Missense	Missense	ABE
gRNA_CDK12_targ_2208	CDK12	24139	WT	51.683996851568	WT	Y709C	709	45.83454161315713	51.683996851568	48.034301338083594	0.2817018103483988	WT	Missense	ABE
gRNA_CDK12_targ_2208	CDK12	24139	Y709C	47.011060938729855	709	Y709C	709	45.83454161315713	51.683996851568	48.034301338083594	0.2817018103483988	Missense	Missense	ABE
gRNA_CDK12_targ_2209	CDK12	29555	WT	74.56944679411266	WT	Y709C	709	9.63965488073084	74.56944679411266	25.14633733716799	0.284215868719336	WT	Missense	ABE
gRNA_CDK12_targ_2209	CDK12	29555	Y709C	10.096430384029777	709	Y709C	709	9.63965488073084	74.56944679411266	25.14633733716799	0.284215868719336	Missense	Missense	ABE
gRNA_CDK12_targ_2209	CDK12	29555	E711G	9.220098122145153	711	Y709C	709	9.63965488073084	74.56944679411266	25.14633733716799	0.284215868719336	Missense	Missense	ABE
gRNA_CDK12_targ_2209	CDK12	29555	Q714R	3.1196075114193875	714	Y709C	709	9.63965488073084	74.56944679411266	25.14633733716799	0.284215868719336	Missense	Missense	ABE
gRNA_CDK12_targ_2209	CDK12	29555	T715K	1.9793605142953812	715	Y709C	709	9.63965488073084	74.56944679411266	25.14633733716799	0.284215868719336	Missense	Missense	ABE
gRNA_CDK12_targ_2209	CDK12	29555	Q714G	1.1300964303840295	714	Y709C	709	9.63965488073084	74.56944679411266	25.14633733716799	0.284215868719336	Missense	Missense	ABE
gRNA_CDK12_targ_2210	CDK12	5244	E711G	44.26010678871091	711	E711G_R712G	711	29.290617848970253	42.21967963386727	57.627765064836005	0.15255530129672	Missense	Missense	ABE
gRNA_CDK12_targ_2210	CDK12	5244	R712G	44.05034324942792	712	E711G_R712G	711	29.290617848970253	42.21967963386727	57.627765064836005	0.15255530129672	Missense	Missense	ABE
gRNA_CDK12_targ_2210	CDK12	5244	WT	42.21967963386728	WT	E711G_R712G	711	29.290617848970253	42.21967963386727	57.627765064836005	0.15255530129672	WT	Missense	ABE
gRNA_CDK12_targ_2210	CDK12	5244	R713G	1.7543859649122806	713	E711G_R712G	711	29.290617848970253	42.21967963386727	57.627765064836005	0.15255530129672	Missense	Missense	ABE
gRNA_CDK12_targ_2210	CDK12	5244	Q714R	1.5827612509534703	714	E711G_R712G	711	29.290617848970253	42.21967963386727	57.627765064836005	0.15255530129672	Missense	Missense	ABE
gRNA_CDK12_targ_2211	CDK12	2734	WT	88.58814923189466	WT	R712G	712	6.437454279444038	88.58814923189466	11.119239209948793	0.2926115581565472	WT	Missense	ABE
gRNA_CDK12_targ_2211	CDK12	2734	R712G	8.851499634235552	712	R712G	712	6.437454279444038	88.58814923189466	11.119239209948793	0.2926115581565472	Missense	Missense	ABE
gRNA_CDK12_targ_2211	CDK12	2734	R713G	2.3408924652523773	713	R712G	712	6.437454279444038	88.58814923189466	11.119239209948793	0.2926115581565472	Missense	Missense	ABE
gRNA_CDK12_targ_2212	CDK12	91780	WT	72.77075615602527	WT	Q714R	714	24.571802135541517	72.77075615602527	26.669208977990845	0.5600348659838732	WT	Missense	ABE
gRNA_CDK12_targ_2212	CDK12	91780	Q714R	25.384615384615383	714	Q714R	714	24.571802135541517	72.77075615602527	26.669208977990845	0.5600348659838732	Missense	Missense	ABE
gRNA_CDK12_targ_2213	CDK12	21029	Q714R	75.3625945123401	714	Q714R	714	63.55984592705312	21.08516810119359	78.49636216653192	0.4184697322744775	Missense	Missense	ABE
gRNA_CDK12_targ_2213	CDK12	21029	WT	21.085168101193588	WT	Q714R	714	63.55984592705312	21.08516810119359	78.49636216653192	0.4184697322744775	WT	Missense	ABE
gRNA_CDK12_targ_2213	CDK12	21029	T715A	10.98483047220505	715	Q714R	714	63.55984592705312	21.08516810119359	78.49636216653192	0.4184697322744775	Missense	Missense	ABE
gRNA_CDK12_targ_2213	CDK12	21029	W719G	1.778496362166532	719	Q714R	714	63.55984592705312	21.08516810119359	78.49636216653192	0.4184697322744775	Missense	Missense	ABE
gRNA_CDK12_targ_2213	CDK12	21029	D718T	1.7499643349659992	718	Q714R	714	63.55984592705312	21.08516810119359	78.49636216653192	0.4184697322744775	Missense	Missense	ABE
gRNA_CDK12_targ_2213	CDK12	21029	S717A	1.745208997099244	717	Q714R	714	63.55984592705312	21.08516810119359	78.49636216653192	0.4184697322744775	Missense	Missense	ABE
gRNA_CDK12_targ_2213	CDK12	21029	E716K	1.626325550430358	716	Q714R	714	63.55984592705312	21.08516810119359	78.49636216653192	0.4184697322744775	Missense	Missense	ABE
gRNA_CDK12_targ_2213	CDK12	21029	Q714K	1.6168148746968471	714	Q714R	714	63.55984592705312	21.08516810119359	78.49636216653192	0.4184697322744775	Missense	Missense	ABE
gRNA_CDK12_targ_2213	CDK12	21029	R713S	1.6073041989633363	713	Q714R	714	63.55984592705312	21.08516810119359	78.49636216653192	0.4184697322744775	Missense	Missense	ABE
[truncated: 5,624,405 more chars]
