## Supplementary Table 3 for "A functional map of CDK-drug interactions at single amino acid resolution" (part 1 of 3)

gRNA_id	Gene	Total_sensor_reads	HGVSp	%Reads	Codon	Top_HGVSp	Top_HGVSp_Codon	Top_HGVSp_%Reads	WT_perc	Missense_perc	Nonsense_perc	Mutation_Class_SAV	Mutation_Class_Top_HGVSp	Editor
gRNA_CDK19_targ_6273	CDK19	112645	WT	92.02361400861112	WT	R501Q	501	2.8620888632429318	92.02361400861112	7.646144968706999	0.3302410226818766	WT	Missense	CBE
gRNA_CDK19_targ_6273	CDK19	112645	R501Q	3.336144524834657	501	R501Q	501	2.8620888632429318	92.02361400861112	7.646144968706999	0.3302410226818766	Missense	Missense	CBE
gRNA_CDK19_targ_6273	CDK19	112645	A499T	1.716010475387279	499	R501Q	501	2.8620888632429318	92.02361400861112	7.646144968706999	0.3302410226818766	Missense	Missense	CBE
gRNA_CDK19_targ_6273	CDK19	112645	R501P	1.088374983354787	501	R501Q	501	2.8620888632429318	92.02361400861112	7.646144968706999	0.3302410226818766	Missense	Missense	CBE
gRNA_CDK19_targ_6273	CDK19	112645	Q498L	1.0581916640774114	498	R501Q	501	2.8620888632429318	92.02361400861112	7.646144968706999	0.3302410226818766	Missense	Missense	CBE
gRNA_CDK19_targ_6273	CDK19	112645	H500R	1.0457632384926094	500	R501Q	501	2.8620888632429318	92.02361400861112	7.646144968706999	0.3302410226818766	Missense	Missense	CBE
gRNA_CDK19_targ_6273	CDK19	112645	Y502T	1.032447068223179	502	R501Q	501	2.8620888632429318	92.02361400861112	7.646144968706999	0.3302410226818766	Missense	Missense	CBE
gRNA_CDK19_targ_6274	CDK19	181781	R501Q	74.41041693026224	501	R501Q	501	58.953355961294086	6.148057277713292	93.13129534989903	0.7206473723876513	Missense	Missense	CBE
gRNA_CDK19_targ_6274	CDK19	181781	Q498H	11.009951535088923	498	R501Q	501	58.953355961294086	6.148057277713292	93.13129534989903	0.7206473723876513	Missense	Missense	CBE
gRNA_CDK19_targ_6274	CDK19	181781	A499T	7.180068323972252	499	R501Q	501	58.953355961294086	6.148057277713292	93.13129534989903	0.7206473723876513	Missense	Missense	CBE
gRNA_CDK19_targ_6274	CDK19	181781	R501L	6.759782375495789	501	R501Q	501	58.953355961294086	6.148057277713292	93.13129534989903	0.7206473723876513	Missense	Missense	CBE
gRNA_CDK19_targ_6274	CDK19	181781	WT	6.148057277713292	WT	R501Q	501	58.953355961294086	6.148057277713292	93.13129534989903	0.7206473723876513	WT	Missense	CBE
gRNA_CDK19_targ_6274	CDK19	181781	R501H	4.58188699589066	501	R501Q	501	58.953355961294086	6.148057277713292	93.13129534989903	0.7206473723876513	Missense	Missense	CBE
gRNA_CDK19_targ_6274	CDK19	181781	H497Q	2.59323031559954	497	R501Q	501	58.953355961294086	6.148057277713292	93.13129534989903	0.7206473723876513	Missense	Missense	CBE
gRNA_CDK19_targ_6274	CDK19	181781	Q498P	2.12618480479258	498	R501Q	501	58.953355961294086	6.148057277713292	93.13129534989903	0.7206473723876513	Missense	Missense	CBE
gRNA_CDK19_targ_6275	CDK19	222668	R501Q	80.09952036215353	501	R501Q	501	74.84640810534069	4.3351536817144805	95.22787288698868	0.4369734312968152	Missense	Missense	CBE
gRNA_CDK19_targ_6275	CDK19	222668	R501L	4.847126663912192	501	R501Q	501	74.84640810534069	4.3351536817144805	95.22787288698868	0.4369734312968152	Missense	Missense	CBE
gRNA_CDK19_targ_6275	CDK19	222668	WT	4.3351536817144805	WT	R501Q	501	74.84640810534069	4.3351536817144805	95.22787288698868	0.4369734312968152	WT	Missense	CBE
gRNA_CDK19_targ_6275	CDK19	222668	R501H	3.3022257351752384	501	R501Q	501	74.84640810534069	4.3351536817144805	95.22787288698868	0.4369734312968152	Missense	Missense	CBE
gRNA_CDK19_targ_6275	CDK19	222668	H497T	2.537859054736199	497	R501Q	501	74.84640810534069	4.3351536817144805	95.22787288698868	0.4369734312968152	Missense	Missense	CBE
gRNA_CDK19_targ_6275	CDK19	222668	A499T	2.52887707259238	499	R501Q	501	74.84640810534069	4.3351536817144805	95.22787288698868	0.4369734312968152	Missense	Missense	CBE
gRNA_CDK19_targ_6275	CDK19	222668	A499P	2.200585625235777	499	R501Q	501	74.84640810534069	4.3351536817144805	95.22787288698868	0.4369734312968152	Missense	Missense	CBE
gRNA_CDK19_targ_6275	CDK19	222668	H500T	1.9760360716402896	500	R501Q	501	74.84640810534069	4.3351536817144805	95.22787288698868	0.4369734312968152	Missense	Missense	CBE
gRNA_CDK19_targ_6275	CDK19	222668	Q498H	1.6356189483895307	498	R501Q	501	74.84640810534069	4.3351536817144805	95.22787288698868	0.4369734312968152	Missense	Missense	CBE
gRNA_CDK19_targ_6275	CDK19	222668	R501P	1.6181040832090825	501	R501Q	501	74.84640810534069	4.3351536817144805	95.22787288698868	0.4369734312968152	Missense	Missense	CBE
gRNA_CDK19_targ_6275	CDK19	222668	Q498R	1.5094220992688667	498	R501Q	501	74.84640810534069	4.3351536817144805	95.22787288698868	0.4369734312968152	Missense	Missense	CBE
gRNA_CDK19_targ_6275	CDK19	222668	H497P	1.4110693947940431	497	R501Q	501	74.84640810534069	4.3351536817144805	95.22787288698868	0.4369734312968152	Missense	Missense	CBE
gRNA_CDK19_targ_6275	CDK19	222668	Q498P	1.222896868881025	498	R501Q	501	74.84640810534069	4.3351536817144805	95.22787288698868	0.4369734312968152	Missense	Missense	CBE
gRNA_CDK19_targ_6275	CDK19	222668	Y502T	1.1874180394129377	502	R501Q	501	74.84640810534069	4.3351536817144805	95.22787288698868	0.4369734312968152	Missense	Missense	CBE
gRNA_CDK19_targ_6275	CDK19	222668	R501N	1.179783354590691	501	R501Q	501	74.84640810534069	4.3351536817144805	95.22787288698868	0.4369734312968152	Missense	Missense	CBE
gRNA_CDK19_targ_6276	CDK19	231800	R501Q	79.07031924072476	501	A499T_R501Q	499	38.39991371872304	6.641501294219154	92.79163071613455	0.5668679896462439	Missense	Missense	CBE
gRNA_CDK19_targ_6276	CDK19	231800	A499T	47.61087144089733	499	A499T_R501Q	499	38.39991371872304	6.641501294219154	92.79163071613455	0.5668679896462439	Missense	Missense	CBE
gRNA_CDK19_targ_6276	CDK19	231800	Q498H	7.537100949094047	498	A499T_R501Q	499	38.39991371872304	6.641501294219154	92.79163071613455	0.5668679896462439	Missense	Missense	CBE
gRNA_CDK19_targ_6276	CDK19	231800	WT	6.641501294219155	WT	A499T_R501Q	499	38.39991371872304	6.641501294219154	92.79163071613455	0.5668679896462439	WT	Missense	CBE
gRNA_CDK19_targ_6276	CDK19	231800	R501L	3.7782571182053495	501	A499T_R501Q	499	38.39991371872304	6.641501294219154	92.79163071613455	0.5668679896462439	Missense	Missense	CBE
gRNA_CDK19_targ_6276	CDK19	231800	A499P	3.3494391716997414	499	A499T_R501Q	499	38.39991371872304	6.641501294219154	92.79163071613455	0.5668679896462439	Missense	Missense	CBE
gRNA_CDK19_targ_6276	CDK19	231800	S496P	3.066005176876618	496	A499T_R501Q	499	38.39991371872304	6.641501294219154	92.79163071613455	0.5668679896462439	Missense	Missense	CBE
gRNA_CDK19_targ_6276	CDK19	231800	H497T	1.3787748058671268	497	A499T_R501Q	499	38.39991371872304	6.641501294219154	92.79163071613455	0.5668679896462439	Missense	Missense	CBE
gRNA_CDK19_targ_6276	CDK19	231800	H497S	1.3110440034512512	497	A499T_R501Q	499	38.39991371872304	6.641501294219154	92.79163071613455	0.5668679896462439	Missense	Missense	CBE
gRNA_CDK19_targ_6276	CDK19	231800	S496L	1.1121656600517689	496	A499T_R501Q	499	38.39991371872304	6.641501294219154	92.79163071613455	0.5668679896462439	Missense	Missense	CBE
gRNA_CDK19_targ_6276	CDK19	231800	A499S	1.0841242450388269	499	A499T_R501Q	499	38.39991371872304	6.641501294219154	92.79163071613455	0.5668679896462439	Missense	Missense	CBE
gRNA_CDK19_targ_6276	CDK19	231800	S496T	1.0012942191544434	496	A499T_R501Q	499	38.39991371872304	6.641501294219154	92.79163071613455	0.5668679896462439	Missense	Missense	CBE
gRNA_CDK19_targ_6277	CDK19	121280	A499T	75.5219327176781	499	A499T	499	34.40303430079156	7.656662269129287	91.83872031662266	0.5046174142480192	Missense	Missense	CBE
gRNA_CDK19_targ_6277	CDK19	121280	R501Q	33.22312005277045	501	A499T	499	34.40303430079156	7.656662269129287	91.83872031662266	0.5046174142480192	Missense	Missense	CBE
gRNA_CDK19_targ_6277	CDK19	121280	WT	7.656662269129288	WT	A499T	499	34.40303430079156	7.656662269129287	91.83872031662266	0.5046174142480192	WT	Missense	CBE
gRNA_CDK19_targ_6277	CDK19	121280	Q498H	7.161939313984169	498	A499T	499	34.40303430079156	7.656662269129287	91.83872031662266	0.5046174142480192	Missense	Missense	CBE
gRNA_CDK19_targ_6277	CDK19	121280	S496P	5.538423482849605	496	A499T	499	34.40303430079156	7.656662269129287	91.83872031662266	0.5046174142480192	Missense	Missense	CBE
gRNA_CDK19_targ_6277	CDK19	121280	H497T	2.7993073878627968	497	A499T	499	34.40303430079156	7.656662269129287	91.83872031662266	0.5046174142480192	Missense	Missense	CBE
gRNA_CDK19_targ_6277	CDK19	121280	A499S	2.700362796833773	499	A499T	499	34.40303430079156	7.656662269129287	91.83872031662266	0.5046174142480192	Missense	Missense	CBE
gRNA_CDK19_targ_6277	CDK19	121280	S496Q	2.241919525065963	496	A499T	499	34.40303430079156	7.656662269129287	91.83872031662266	0.5046174142480192	Missense	Missense	CBE
gRNA_CDK19_targ_6277	CDK19	121280	S496T	2.057222955145119	496	A499T	499	34.40303430079156	7.656662269129287	91.83872031662266	0.5046174142480192	Missense	Missense	CBE
gRNA_CDK19_targ_6277	CDK19	121280	H497P	1.961576517150396	497	A499T	499	34.40303430079156	7.656662269129287	91.83872031662266	0.5046174142480192	Missense	Missense	CBE
gRNA_CDK19_targ_6277	CDK19	121280	S496R	1.9310686015831136	496	A499T	499	34.40303430079156	7.656662269129287	91.83872031662266	0.5046174142480192	Missense	Missense	CBE
gRNA_CDK19_targ_6277	CDK19	121280	S496H	1.7925461741424802	496	A499T	499	34.40303430079156	7.656662269129287	91.83872031662266	0.5046174142480192	Missense	Missense	CBE
gRNA_CDK19_targ_6277	CDK19	121280	Q498K	1.600428759894459	498	A499T	499	34.40303430079156	7.656662269129287	91.83872031662266	0.5046174142480192	Missense	Missense	CBE
gRNA_CDK19_targ_6277	CDK19	121280	H497L	1.329155672823219	497	A499T	499	34.40303430079156	7.656662269129287	91.83872031662266	0.5046174142480192	Missense	Missense	CBE
gRNA_CDK19_targ_6277	CDK19	121280	Q498S	1.2368073878627968	498	A499T	499	34.40303430079156	7.656662269129287	91.83872031662266	0.5046174142480192	Missense	Missense	CBE
gRNA_CDK19_targ_6277	CDK19	121280	H497N	1.129617414248021	497	A499T	499	34.40303430079156	7.656662269129287	91.83872031662266	0.5046174142480192	Missense	Missense	CBE
gRNA_CDK19_targ_6277	CDK19	121280	Q498T	1.117249340369393	498	A499T	499	34.40303430079156	7.656662269129287	91.83872031662266	0.5046174142480192	Missense	Missense	CBE
gRNA_CDK19_targ_6277	CDK19	121280	R501L	1.046339050131926	501	A499T	499	34.40303430079156	7.656662269129287	91.83872031662266	0.5046174142480192	Missense	Missense	CBE
gRNA_CDK19_targ_6278	CDK19	288943	A499T	72.10176401574013	499	A499T	499	31.19646435456128	7.496288195249583	92.35420134767058	0.1495104570797675	Missense	Missense	CBE
gRNA_CDK19_targ_6278	CDK19	288943	R501Q	35.84443990683283	501	A499T	499	31.19646435456128	7.496288195249583	92.35420134767058	0.1495104570797675	Missense	Missense	CBE
gRNA_CDK19_targ_6278	CDK19	288943	Q498H	12.708734940801474	498	A499T	499	31.19646435456128	7.496288195249583	92.35420134767058	0.1495104570797675	Missense	Missense	CBE
gRNA_CDK19_targ_6278	CDK19	288943	WT	7.496288195249582	WT	A499T	499	31.19646435456128	7.496288195249583	92.35420134767058	0.1495104570797675	WT	Missense	CBE
gRNA_CDK19_targ_6278	CDK19	288943	A499P	4.232322638028954	499	A499T	499	31.19646435456128	7.496288195249583	92.35420134767058	0.1495104570797675	Missense	Missense	CBE
gRNA_CDK19_targ_6278	CDK19	288943	A499S	3.998020370799777	499	A499T	499	31.19646435456128	7.496288195249583	92.35420134767058	0.1495104570797675	Missense	Missense	CBE
gRNA_CDK19_targ_6278	CDK19	288943	R501L	3.2033999785424805	501	A499T	499	31.19646435456128	7.496288195249583	92.35420134767058	0.1495104570797675	Missense	Missense	CBE
gRNA_CDK19_targ_6278	CDK19	288943	S496P	3.161177117978286	496	A499T	499	31.19646435456128	7.496288195249583	92.35420134767058	0.1495104570797675	Missense	Missense	CBE
gRNA_CDK19_targ_6278	CDK19	288943	P495H	2.065459277435342	495	A499T	499	31.19646435456128	7.496288195249583	92.35420134767058	0.1495104570797675	Missense	Missense	CBE
gRNA_CDK19_targ_6278	CDK19	288943	Q498P	1.940867229868867	498	A499T	499	31.19646435456128	7.496288195249583	92.35420134767058	0.1495104570797675	Missense	Missense	CBE
gRNA_CDK19_targ_6278	CDK19	288943	P495Q	1.910757485040302	495	A499T	499	31.19646435456128	7.496288195249583	92.35420134767058	0.1495104570797675	Missense	Missense	CBE
gRNA_CDK19_targ_6278	CDK19	288943	S496T	1.710718030891906	496	A499T	499	31.19646435456128	7.496288195249583	92.35420134767058	0.1495104570797675	Missense	Missense	CBE
gRNA_CDK19_targ_6278	CDK19	288943	H497P	1.4245024105100317	497	A499T	499	31.19646435456128	7.496288195249583	92.35420134767058	0.1495104570797675	Missense	Missense	CBE
gRNA_CDK19_targ_6278	CDK19	288943	S496H	1.1888157871967828	496	A499T	499	31.19646435456128	7.496288195249583	92.35420134767058	0.1495104570797675	Missense	Missense	CBE
gRNA_CDK19_targ_6278	CDK19	288943	S496Y	1.0417279532641386	496	A499T	499	31.19646435456128	7.496288195249583	92.35420134767058	0.1495104570797675	Missense	Missense	CBE
gRNA_CDK19_targ_6278	CDK19	288943	H497T	1.0161173657088076	497	A499T	499	31.19646435456128	7.496288195249583	92.35420134767058	0.1495104570797675	Missense	Missense	CBE
gRNA_CDK19_targ_6278	CDK19	288943	H500P	1.0008894487840163	500	A499T	499	31.19646435456128	7.496288195249583	92.35420134767058	0.1495104570797675	Missense	Missense	CBE
gRNA_CDK19_targ_6279	CDK19	94692	A499T	78.44274067503062	499	A499T	499	53.173446542474544	1.2672665061462425	98.67887466734251	0.0538588265112148	Missense	Missense	CBE
gRNA_CDK19_targ_6279	CDK19	94692	Q498H	18.826300004224223	498	A499T	499	53.173446542474544	1.2672665061462425	98.67887466734251	0.0538588265112148	Missense	Missense	CBE
gRNA_CDK19_targ_6279	CDK19	94692	H494Q	9.578422675622017	494	A499T	499	53.173446542474544	1.2672665061462425	98.67887466734251	0.0538588265112148	Missense	Missense	CBE
gRNA_CDK19_targ_6279	CDK19	94692	A499S	9.08630084906856	499	A499T	499	53.173446542474544	1.2672665061462425	98.67887466734251	0.0538588265112148	Missense	Missense	CBE
gRNA_CDK19_targ_6279	CDK19	94692	A499P	3.5377856629915936	499	A499T	499	53.173446542474544	1.2672665061462425	98.67887466734251	0.0538588265112148	Missense	Missense	CBE
gRNA_CDK19_targ_6279	CDK19	94692	S496T	3.2558188653740547	496	A499T	499	53.173446542474544	1.2672665061462425	98.67887466734251	0.0538588265112148	Missense	Missense	CBE
gRNA_CDK19_targ_6279	CDK19	94692	Q498P	3.1090271617454484	498	A499T	499	53.173446542474544	1.2672665061462425	98.67887466734251	0.0538588265112148	Missense	Missense	CBE
gRNA_CDK19_targ_6279	CDK19	94692	H497P	3.0065897858319603	497	A499T	499	53.173446542474544	1.2672665061462425	98.67887466734251	0.0538588265112148	Missense	Missense	CBE
gRNA_CDK19_targ_6279	CDK19	94692	P495Q	2.469057576141596	495	A499T	499	53.173446542474544	1.2672665061462425	98.67887466734251	0.0538588265112148	Missense	Missense	CBE
gRNA_CDK19_targ_6279	CDK19	94692	H497S	2.332826426730875	497	A499T	499	53.173446542474544	1.2672665061462425	98.67887466734251	0.0538588265112148	Missense	Missense	CBE
gRNA_CDK19_targ_6279	CDK19	94692	S496I	2.315929539982258	496	A499T	499	53.173446542474544	1.2672665061462425	98.67887466734251	0.0538588265112148	Missense	Missense	CBE
gRNA_CDK19_targ_6279	CDK19	94692	H497T	2.0677565158619524	497	A499T	499	53.173446542474544	1.2672665061462425	98.67887466734251	0.0538588265112148	Missense	Missense	CBE
gRNA_CDK19_targ_6279	CDK19	94692	S496H	1.9431419760909048	496	A499T	499	53.173446542474544	1.2672665061462425	98.67887466734251	0.0538588265112148	Missense	Missense	CBE
gRNA_CDK19_targ_6279	CDK19	94692	P495H	1.873442318252862	495	A499T	499	53.173446542474544	1.2672665061462425	98.67887466734251	0.0538588265112148	Missense	Missense	CBE
gRNA_CDK19_targ_6279	CDK19	94692	S496P	1.6168208507582478	496	A499T	499	53.173446542474544	1.2672665061462425	98.67887466734251	0.0538588265112148	Missense	Missense	CBE
gRNA_CDK19_targ_6279	CDK19	94692	P495L	1.5365606387023192	495	A499T	499	53.173446542474544	1.2672665061462425	98.67887466734251	0.0538588265112148	Missense	Missense	CBE
gRNA_CDK19_targ_6279	CDK19	94692	P495T	1.50699108689224	495	A499T	499	53.173446542474544	1.2672665061462425	98.67887466734251	0.0538588265112148	Missense	Missense	CBE
gRNA_CDK19_targ_6279	CDK19	94692	Q498L	1.4721412579732185	498	A499T	499	53.173446542474544	1.2672665061462425	98.67887466734251	0.0538588265112148	Missense	Missense	CBE
gRNA_CDK19_targ_6279	CDK19	94692	P495Y	1.4721412579732185	495	A499T	499	53.173446542474544	1.2672665061462425	98.67887466734251	0.0538588265112148	Missense	Missense	CBE
gRNA_CDK19_targ_6279	CDK19	94692	S496N	1.3158450555485153	496	A499T	499	53.173446542474544	1.2672665061462425	98.67887466734251	0.0538588265112148	Missense	Missense	CBE
gRNA_CDK19_targ_6279	CDK19	94692	WT	1.2672665061462425	WT	A499T	499	53.173446542474544	1.2672665061462425	98.67887466734251	0.0538588265112148	WT	Missense	CBE
gRNA_CDK19_targ_6279	CDK19	94692	H497K	1.1415959109534068	497	A499T	499	53.173446542474544	1.2672665061462425	98.67887466734251	0.0538588265112148	Missense	Missense	CBE
gRNA_CDK19_targ_6279	CDK19	94692	Q498K	1.0961855278164998	498	A499T	499	53.173446542474544	1.2672665061462425	98.67887466734251	0.0538588265112148	Missense	Missense	CBE
gRNA_CDK19_targ_6279	CDK19	94692	P495S	1.0560554217885354	495	A499T	499	53.173446542474544	1.2672665061462425	98.67887466734251	0.0538588265112148	Missense	Missense	CBE
gRNA_CDK19_targ_6280	CDK19	84046	A499T	90.43262023177785	499	A499T	499	65.90319586892892	0.1249315850843585	99.46933821954642	0.4057301953692021	Missense	Missense	CBE
gRNA_CDK19_targ_6280	CDK19	84046	Q498H	14.44209123575185	498	A499T	499	65.90319586892892	0.1249315850843585	99.46933821954642	0.4057301953692021	Missense	Missense	CBE
gRNA_CDK19_targ_6280	CDK19	84046	H494P	13.838850153487376	494	A499T	499	65.90319586892892	0.1249315850843585	99.46933821954642	0.4057301953692021	Missense	Missense	CBE
gRNA_CDK19_targ_6280	CDK19	84046	P495H	5.818242391071556	495	A499T	499	65.90319586892892	0.1249315850843585	99.46933821954642	0.4057301953692021	Missense	Missense	CBE
gRNA_CDK19_targ_6280	CDK19	84046	S496P	4.466601622920781	496	A499T	499	65.90319586892892	0.1249315850843585	99.46933821954642	0.4057301953692021	Missense	Missense	CBE
gRNA_CDK19_targ_6280	CDK19	84046	H497S	4.18818266187564	497	A499T	499	65.90319586892892	0.1249315850843585	99.46933821954642	0.4057301953692021	Missense	Missense	CBE
gRNA_CDK19_targ_6280	CDK19	84046	S496H	3.051900149917902	496	A499T	499	65.90319586892892	0.1249315850843585	99.46933821954642	0.4057301953692021	Missense	Missense	CBE
gRNA_CDK19_targ_6280	CDK19	84046	A499P	2.760393118054399	499	A499T	499	65.90319586892892	0.1249315850843585	99.46933821954642	0.4057301953692021	Missense	Missense	CBE
gRNA_CDK19_targ_6280	CDK19	84046	A499Q	2.5045808247864265	499	A499T	499	65.90319586892892	0.1249315850843585	99.46933821954642	0.4057301953692021	Missense	Missense	CBE
gRNA_CDK19_targ_6280	CDK19	84046	H500T	2.501011350926873	500	A499T	499	65.90319586892892	0.1249315850843585	99.46933821954642	0.4057301953692021	Missense	Missense	CBE
gRNA_CDK19_targ_6280	CDK19	84046	P495A	2.3867881874211743	495	A499T	499	65.90319586892892	0.1249315850843585	99.46933821954642	0.4057301953692021	Missense	Missense	CBE
gRNA_CDK19_targ_6280	CDK19	84046	P495T	2.179758703567094	495	A499T	499	65.90319586892892	0.1249315850843585	99.46933821954642	0.4057301953692021	Missense	Missense	CBE
gRNA_CDK19_targ_6280	CDK19	84046	H497P	1.891821145563144	497	A499T	499	65.90319586892892	0.1249315850843585	99.46933821954642	0.4057301953692021	Missense	Missense	CBE
gRNA_CDK19_targ_6280	CDK19	84046	Q498P	1.859695880827166	498	A499T	499	65.90319586892892	0.1249315850843585	99.46933821954642	0.4057301953692021	Missense	Missense	CBE
gRNA_CDK19_targ_6280	CDK19	84046	S496Q	1.687171310948766	496	A499T	499	65.90319586892892	0.1249315850843585	99.46933821954642	0.4057301953692021	Missense	Missense	CBE
gRNA_CDK19_targ_6280	CDK19	84046	P495S	1.6300597291959165	495	A499T	499	65.90319586892892	0.1249315850843585	99.46933821954642	0.4057301953692021	Missense	Missense	CBE
gRNA_CDK19_targ_6280	CDK19	84046	H494L	1.5919853413606837	494	A499T	499	65.90319586892892	0.1249315850843585	99.46933821954642	0.4057301953692021	Missense	Missense	CBE
gRNA_CDK19_targ_6280	CDK19	84046	Q498T	1.4837113009542393	498	A499T	499	65.90319586892892	0.1249315850843585	99.46933821954642	0.4057301953692021	Missense	Missense	CBE
gRNA_CDK19_targ_6280	CDK19	84046	S496I	1.451586036218261	496	A499T	499	65.90319586892892	0.1249315850843585	99.46933821954642	0.4057301953692021	Missense	Missense	CBE
gRNA_CDK19_targ_6280	CDK19	84046	Q498S	1.2766818171001597	498	A499T	499	65.90319586892892	0.1249315850843585	99.46933821954642	0.4057301953692021	Missense	Missense	CBE
gRNA_CDK19_targ_6280	CDK19	84046	S496T	1.192204269090736	496	A499T	499	65.90319586892892	0.1249315850843585	99.46933821954642	0.4057301953692021	Missense	Missense	CBE
gRNA_CDK19_targ_6280	CDK19	84046	P495I	1.1850653213716298	495	A499T	499	65.90319586892892	0.1249315850843585	99.46933821954642	0.4057301953692021	Missense	Missense	CBE
gRNA_CDK19_targ_6280	CDK19	84046	H494Q	1.0244389976917403	494	A499T	499	65.90319586892892	0.1249315850843585	99.46933821954642	0.4057301953692021	Missense	Missense	CBE
gRNA_CDK19_targ_6281	CDK19	114675	WT	51.141922825376064	WT	A499T	499	24.891214301286244	51.141922825376064	48.16132548506646	0.6967516895574427	WT	Missense	CBE
gRNA_CDK19_targ_6281	CDK19	114675	A499T	30.26814911706998	499	A499T	499	24.891214301286244	51.141922825376064	48.16132548506646	0.6967516895574427	Missense	Missense	CBE
gRNA_CDK19_targ_6281	CDK19	114675	Q492H	9.396119468061912	492	A499T	499	24.891214301286244	51.141922825376064	48.16132548506646	0.6967516895574427	Missense	Missense	CBE
gRNA_CDK19_targ_6281	CDK19	114675	Q498H	6.911706998037933	498	A499T	499	24.891214301286244	51.141922825376064	48.16132548506646	0.6967516895574427	Missense	Missense	CBE
gRNA_CDK19_targ_6281	CDK19	114675	A499S	3.58055373882712	499	A499T	499	24.891214301286244	51.141922825376064	48.16132548506646	0.6967516895574427	Missense	Missense	CBE
gRNA_CDK19_targ_6281	CDK19	114675	Y493H	3.225637671680837	493	A499T	499	24.891214301286244	51.141922825376064	48.16132548506646	0.6967516895574427	Missense	Missense	CBE
gRNA_CDK19_targ_6281	CDK19	114675	S496P	3.1236102027468933	496	A499T	499	24.891214301286244	51.141922825376064	48.16132548506646	0.6967516895574427	Missense	Missense	CBE
gRNA_CDK19_targ_6281	CDK19	114675	Y493T	2.705908000872029	493	A499T	499	24.891214301286244	51.141922825376064	48.16132548506646	0.6967516895574427	Missense	Missense	CBE
gRNA_CDK19_targ_6281	CDK19	114675	Y493P	2.68323522999782	493	A499T	499	24.891214301286244	51.141922825376064	48.16132548506646	0.6967516895574427	Missense	Missense	CBE
gRNA_CDK19_targ_6281	CDK19	114675	Y493S	2.544582515805537	493	A499T	499	24.891214301286244	51.141922825376064	48.16132548506646	0.6967516895574427	Missense	Missense	CBE
gRNA_CDK19_targ_6281	CDK19	114675	P495T	2.357968170917811	495	A499T	499	24.891214301286244	51.141922825376064	48.16132548506646	0.6967516895574427	Missense	Missense	CBE
gRNA_CDK19_targ_6281	CDK19	114675	H494T	2.247220405493787	494	A499T	499	24.891214301286244	51.141922825376064	48.16132548506646	0.6967516895574427	Missense	Missense	CBE
gRNA_CDK19_targ_6281	CDK19	114675	Y493L	2.23675604970569	493	A499T	499	24.891214301286244	51.141922825376064	48.16132548506646	0.6967516895574427	Missense	Missense	CBE
gRNA_CDK19_targ_6281	CDK19	114675	H494S	2.144320906910835	494	A499T	499	24.891214301286244	51.141922825376064	48.16132548506646	0.6967516895574427	Missense	Missense	CBE
gRNA_CDK19_targ_6281	CDK19	114675	H497P	1.580117724002616	497	A499T	499	24.891214301286244	51.141922825376064	48.16132548506646	0.6967516895574427	Missense	Missense	CBE
gRNA_CDK19_targ_6281	CDK19	114675	Q498I	1.515587529976019	498	A499T	499	24.891214301286244	51.141922825376064	48.16132548506646	0.6967516895574427	Missense	Missense	CBE
gRNA_CDK19_targ_6281	CDK19	114675	P495V	1.5103553520819708	495	A499T	499	24.891214301286244	51.141922825376064	48.16132548506646	0.6967516895574427	Missense	Missense	CBE
gRNA_CDK19_targ_6281	CDK19	114675	P495Q	1.4414650098103337	495	A499T	499	24.891214301286244	51.141922825376064	48.16132548506646	0.6967516895574427	Missense	Missense	CBE
gRNA_CDK19_targ_6281	CDK19	114675	H494L	1.3368214519293655	494	A499T	499	24.891214301286244	51.141922825376064	48.16132548506646	0.6967516895574427	Missense	Missense	CBE
gRNA_CDK19_targ_6281	CDK19	114675	S496H	1.314148681055156	496	A499T	499	24.891214301286244	51.141922825376064	48.16132548506646	0.6967516895574427	Missense	Missense	CBE
gRNA_CDK19_targ_6281	CDK19	114675	P495S	1.1807281447569218	495	A499T	499	24.891214301286244	51.141922825376064	48.16132548506646	0.6967516895574427	Missense	Missense	CBE
gRNA_CDK19_targ_6281	CDK19	114675	P495H	1.1798561151079137	495	A499T	499	24.891214301286244	51.141922825376064	48.16132548506646	0.6967516895574427	Missense	Missense	CBE
gRNA_CDK19_targ_6281	CDK19	114675	H494I	1.1519511663396556	494	A499T	499	24.891214301286244	51.141922825376064	48.16132548506646	0.6967516895574427	Missense	Missense	CBE
gRNA_CDK19_targ_6282	CDK19	116177	WT	72.9051361284936	WT	Q492P	492	2.5753806691513814	72.90513612849358	26.815118310853247	0.27974556065314	WT	Missense	CBE
gRNA_CDK19_targ_6282	CDK19	116177	H494T	5.535519078647236	494	Q492P	492	2.5753806691513814	72.90513612849358	26.815118310853247	0.27974556065314	Missense	Missense	CBE
gRNA_CDK19_targ_6282	CDK19	116177	Q492H	4.850357643939851	492	Q492P	492	2.5753806691513814	72.90513612849358	26.815118310853247	0.27974556065314	Missense	Missense	CBE
gRNA_CDK19_targ_6282	CDK19	116177	Q492P	4.23577816607418	492	Q492P	492	2.5753806691513814	72.90513612849358	26.815118310853247	0.27974556065314	Missense	Missense	CBE
gRNA_CDK19_targ_6282	CDK19	116177	Y493S	4.052437229399967	493	Q492P	492	2.5753806691513814	72.90513612849358	26.815118310853247	0.27974556065314	Missense	Missense	CBE
gRNA_CDK19_targ_6282	CDK19	116177	P495T	3.6702617557692143	495	Q492P	492	2.5753806691513814	72.90513612849358	26.815118310853247	0.27974556065314	Missense	Missense	CBE
gRNA_CDK19_targ_6282	CDK19	116177	Y493H	3.634970777348357	493	Q492P	492	2.5753806691513814	72.90513612849358	26.815118310853247	0.27974556065314	Missense	Missense	CBE
gRNA_CDK19_targ_6282	CDK19	116177	S496H	3.547173709081832	496	Q492P	492	2.5753806691513814	72.90513612849358	26.815118310853247	0.27974556065314	Missense	Missense	CBE
gRNA_CDK19_targ_6282	CDK19	116177	H497T	3.4292501958218926	497	Q492P	492	2.5753806691513814	72.90513612849358	26.815118310853247	0.27974556065314	Missense	Missense	CBE
gRNA_CDK19_targ_6282	CDK19	116177	Q492S	3.2235296142954284	492	Q492P	492	2.5753806691513814	72.90513612849358	26.815118310853247	0.27974556065314	Missense	Missense	CBE
gRNA_CDK19_targ_6282	CDK19	116177	S496P	3.1563906797386747	496	Q492P	492	2.5753806691513814	72.90513612849358	26.815118310853247	0.27974556065314	Missense	Missense	CBE
gRNA_CDK19_targ_6282	CDK19	116177	H494P	3.0212520550539264	494	Q492P	492	2.5753806691513814	72.90513612849358	26.815118310853247	0.27974556065314	Missense	Missense	CBE
gRNA_CDK19_targ_6282	CDK19	116177	Y493V	2.9859610766330684	493	Q492P	492	2.5753806691513814	72.90513612849358	26.815118310853247	0.27974556065314	Missense	Missense	CBE
gRNA_CDK19_targ_6282	CDK19	116177	P495S	2.848240185234599	495	Q492P	492	2.5753806691513814	72.90513612849358	26.815118310853247	0.27974556065314	Missense	Missense	CBE
gRNA_CDK19_targ_6282	CDK19	116177	H494S	2.2491543076512563	494	Q492P	492	2.5753806691513814	72.90513612849358	26.815118310853247	0.27974556065314	Missense	Missense	CBE
gRNA_CDK19_targ_6282	CDK19	116177	Q492Y	2.1828761286657428	492	Q492P	492	2.5753806691513814	72.90513612849358	26.815118310853247	0.27974556065314	Missense	Missense	CBE
gRNA_CDK19_targ_6282	CDK19	116177	Q492E	2.107990393967825	492	Q492P	492	2.5753806691513814	72.90513612849358	26.815118310853247	0.27974556065314	Missense	Missense	CBE
gRNA_CDK19_targ_6282	CDK19	116177	Y493L	2.101965104969142	493	Q492P	492	2.5753806691513814	72.90513612849358	26.815118310853247	0.27974556065314	Missense	Missense	CBE
gRNA_CDK19_targ_6282	CDK19	116177	P495V	2.094218304827978	495	Q492P	492	2.5753806691513814	72.90513612849358	26.815118310853247	0.27974556065314	Missense	Missense	CBE
gRNA_CDK19_targ_6282	CDK19	116177	Q492R	1.967687235855634	492	Q492P	492	2.5753806691513814	72.90513612849358	26.815118310853247	0.27974556065314	Missense	Missense	CBE
gRNA_CDK19_targ_6282	CDK19	116177	P495H	1.4968539383871162	495	Q492P	492	2.5753806691513814	72.90513612849358	26.815118310853247	0.27974556065314	Missense	Missense	CBE
gRNA_CDK19_targ_6282	CDK19	116177	H494D	1.3212598018540676	494	Q492P	492	2.5753806691513814	72.90513612849358	26.815118310853247	0.27974556065314	Missense	Missense	CBE
gRNA_CDK19_targ_6282	CDK19	116177	Y493P	1.2971586458593354	493	Q492P	492	2.5753806691513814	72.90513612849358	26.815118310853247	0.27974556065314	Missense	Missense	CBE
gRNA_CDK19_targ_6282	CDK19	116177	Q492T	1.1818173993131171	492	Q492P	492	2.5753806691513814	72.90513612849358	26.815118310853247	0.27974556065314	Missense	Missense	CBE
gRNA_CDK19_targ_6282	CDK19	116177	S496T	1.1689060657445105	496	Q492P	492	2.5753806691513814	72.90513612849358	26.815118310853247	0.27974556065314	Missense	Missense	CBE
gRNA_CDK19_targ_6282	CDK19	116177	P495Q	1.082830508620467	495	Q492P	492	2.5753806691513814	72.90513612849358	26.815118310853247	0.27974556065314	Missense	Missense	CBE
gRNA_CDK19_targ_6282	CDK19	116177	H497P	1.0802482419067458	497	Q492P	492	2.5753806691513814	72.90513612849358	26.815118310853247	0.27974556065314	Missense	Missense	CBE
gRNA_CDK19_targ_6282	CDK19	116177	S496L	1.0242991297761177	496	Q492P	492	2.5753806691513814	72.90513612849358	26.815118310853247	0.27974556065314	Missense	Missense	CBE
gRNA_CDK19_targ_6283	CDK19	233757	WT	90.38317569099534	WT	Q492H	492	1.272261365435046	90.38317569099536	8.162322411735246	1.4545018972693817	WT	Missense	CBE
gRNA_CDK19_targ_6283	CDK19	233757	Q492H	1.8814409835855184	492	Q492H	492	1.272261365435046	90.38317569099536	8.162322411735246	1.4545018972693817	Missense	Missense	CBE
gRNA_CDK19_targ_6283	CDK19	233757	Y493H	1.4198505285403218	493	Q492H	492	1.272261365435046	90.38317569099536	8.162322411735246	1.4545018972693817	Missense	Missense	CBE
gRNA_CDK19_targ_6283	CDK19	233757	S491Y	1.1032824685463964	491	Q492H	492	1.272261365435046	90.38317569099536	8.162322411735246	1.4545018972693817	Missense	Missense	CBE
gRNA_CDK19_targ_6283	CDK19	233757	S491*	1.0297017843315923	491	Q492H	492	1.272261365435046	90.38317569099536	8.162322411735246	1.4545018972693817	Nonsense	Missense	CBE
gRNA_CDK19_targ_6284	CDK19	518845	G482S	49.214505295415776	482	G482S	482	45.38176141236786	2.7557362988946603	97.10877044203949	0.13549325906580761	Missense	Missense	CBE
gRNA_CDK19_targ_6284	CDK19	518845	G482N	29.74896163594137	482	G482S	482	45.38176141236786	2.7557362988946603	97.10877044203949	0.13549325906580761	Missense	Missense	CBE
gRNA_CDK19_targ_6284	CDK19	518845	G482R	10.09550058302576	482	G482S	482	45.38176141236786	2.7557362988946603	97.10877044203949	0.13549325906580761	Missense	Missense	CBE
gRNA_CDK19_targ_6284	CDK19	518845	WT	2.7557362988946603	WT	G482S	482	45.38176141236786	2.7557362988946603	97.10877044203949	0.13549325906580761	WT	Missense	CBE
gRNA_CDK19_targ_6284	CDK19	518845	S479N	2.424038007497422	479	G482S	482	45.38176141236786	2.7557362988946603	97.10877044203949	0.13549325906580761	Missense	Missense	CBE
gRNA_CDK19_targ_6284	CDK19	518845	G482T	2.324971812390984	482	G482S	482	45.38176141236786	2.7557362988946603	97.10877044203949	0.13549325906580761	Missense	Missense	CBE
gRNA_CDK19_targ_6284	CDK19	518845	Q476H	2.164808372442637	476	G482S	482	45.38176141236786	2.7557362988946603	97.10877044203949	0.13549325906580761	Missense	Missense	CBE
gRNA_CDK19_targ_6284	CDK19	518845	G482C	1.2446877198392583	482	G482S	482	45.38176141236786	2.7557362988946603	97.10877044203949	0.13549325906580761	Missense	Missense	CBE
gRNA_CDK19_targ_6285	CDK19	159196	WT	89.1228422824694	WT	G482S	482	4.834920475388829	89.1228422824694	10.768486645393084	0.10867107213749	WT	Missense	CBE
gRNA_CDK19_targ_6285	CDK19	159196	G482S	5.132038493429484	482	G482S	482	4.834920475388829	89.1228422824694	10.768486645393084	0.10867107213749	Missense	Missense	CBE
gRNA_CDK19_targ_6286	CDK19	71458	S479N	72.99112765540598	479	S479N	479	65.07039099890845	10.992471101906014	87.89778611212179	1.1097427859721782	Missense	Missense	CBE
gRNA_CDK19_targ_6286	CDK19	71458	WT	10.992471101906014	WT	S479N	479	65.07039099890845	10.992471101906014	87.89778611212179	1.1097427859721782	WT	Missense	CBE
gRNA_CDK19_targ_6286	CDK19	71458	Q478H	8.66942819558342	478	S479N	479	65.07039099890845	10.992471101906014	87.89778611212179	1.1097427859721782	Missense	Missense	CBE
gRNA_CDK19_targ_6286	CDK19	71458	S479T	6.4891264798902855	479	S479N	479	65.07039099890845	10.992471101906014	87.89778611212179	1.1097427859721782	Missense	Missense	CBE
gRNA_CDK19_targ_6286	CDK19	71458	S479I	2.139718436004366	479	S479N	479	65.07039099890845	10.992471101906014	87.89778611212179	1.1097427859721782	Missense	Missense	CBE
gRNA_CDK19_targ_6286	CDK19	71458	S475F	2.083741498502617	475	S479N	479	65.07039099890845	10.992471101906014	87.89778611212179	1.1097427859721782	Missense	Missense	CBE
gRNA_CDK19_targ_6286	CDK19	71458	Q476P	1.4428055641075876	476	S479N	479	65.07039099890845	10.992471101906014	87.89778611212179	1.1097427859721782	Missense	Missense	CBE
gRNA_CDK19_targ_6286	CDK19	71458	S477R	1.1419295250356851	477	S479N	479	65.07039099890845	10.992471101906014	87.89778611212179	1.1097427859721782	Missense	Missense	CBE
gRNA_CDK19_targ_6286	CDK19	71458	S477D	1.0453693078451678	477	S479N	479	65.07039099890845	10.992471101906014	87.89778611212179	1.1097427859721782	Missense	Missense	CBE
gRNA_CDK19_targ_6286	CDK19	71458	S475*	1.0355733437823618	475	S479N	479	65.07039099890845	10.992471101906014	87.89778611212179	1.1097427859721782	Nonsense	Missense	CBE
gRNA_CDK19_targ_6286	CDK19	71458	Q476N	1.0103837219065746	476	S479N	479	65.07039099890845	10.992471101906014	87.89778611212179	1.1097427859721782	Missense	Missense	CBE
gRNA_CDK19_targ_6287	CDK19	108704	S479N	69.70212687665587	479	S479N	479	54.37886370326759	4.644723285251693	95.26420370915511	0.0910730055931692	Missense	Missense	CBE
gRNA_CDK19_targ_6287	CDK19	108704	Q478H	20.135413600235506	478	S479N	479	54.37886370326759	4.644723285251693	95.26420370915511	0.0910730055931692	Missense	Missense	CBE
gRNA_CDK19_targ_6287	CDK19	108704	S479T	11.643545775684428	479	S479N	479	54.37886370326759	4.644723285251693	95.26420370915511	0.0910730055931692	Missense	Missense	CBE
gRNA_CDK19_targ_6287	CDK19	108704	S479I	6.753201354136002	479	S479N	479	54.37886370326759	4.644723285251693	95.26420370915511	0.0910730055931692	Missense	Missense	CBE
gRNA_CDK19_targ_6287	CDK19	108704	WT	4.644723285251692	WT	S479N	479	54.37886370326759	4.644723285251693	95.26420370915511	0.0910730055931692	WT	Missense	CBE
gRNA_CDK19_targ_6287	CDK19	108704	Q478P	2.780946423314689	478	S479N	479	54.37886370326759	4.644723285251693	95.26420370915511	0.0910730055931692	Missense	Missense	CBE
gRNA_CDK19_targ_6287	CDK19	108704	Q476S	2.159994112452164	476	S479N	479	54.37886370326759	4.644723285251693	95.26420370915511	0.0910730055931692	Missense	Missense	CBE
gRNA_CDK19_targ_6287	CDK19	108704	S475L	1.8600971445392995	475	S479N	479	54.37886370326759	4.644723285251693	95.26420370915511	0.0910730055931692	Missense	Missense	CBE
gRNA_CDK19_targ_6287	CDK19	108704	S477V	1.856417427141596	477	S479N	479	54.37886370326759	4.644723285251693	95.26420370915511	0.0910730055931692	Missense	Missense	CBE
gRNA_CDK19_targ_6287	CDK19	108704	Q478S	1.4222107742125405	478	S479N	479	54.37886370326759	4.644723285251693	95.26420370915511	0.0910730055931692	Missense	Missense	CBE
gRNA_CDK19_targ_6287	CDK19	108704	Q476P	1.3219384751251104	476	S479N	479	54.37886370326759	4.644723285251693	95.26420370915511	0.0910730055931692	Missense	Missense	CBE
gRNA_CDK19_targ_6287	CDK19	108704	S475P	1.2676626435089786	475	S479N	479	54.37886370326759	4.644723285251693	95.26420370915511	0.0910730055931692	Missense	Missense	CBE
gRNA_CDK19_targ_6287	CDK19	108704	S475Q	1.1931483662054754	475	S479N	479	54.37886370326759	4.644723285251693	95.26420370915511	0.0910730055931692	Missense	Missense	CBE
gRNA_CDK19_targ_6287	CDK19	108704	S479R	1.0082425669708566	479	S479N	479	54.37886370326759	4.644723285251693	95.26420370915511	0.0910730055931692	Missense	Missense	CBE
gRNA_CDK19_targ_6288	CDK19	194061	G473E	63.85672546261228	473	G473E	473	55.71186379540454	20.7934618496246	78.9973255831929	0.2092125671824825	Missense	Missense	CBE
gRNA_CDK19_targ_6288	CDK19	194061	WT	20.7934618496246	WT	G473E	473	55.71186379540454	20.7934618496246	78.9973255831929	0.2092125671824825	WT	Missense	CBE
gRNA_CDK19_targ_6288	CDK19	194061	Q476H	9.505258655783493	476	G473E	473	55.71186379540454	20.7934618496246	78.9973255831929	0.2092125671824825	Missense	Missense	CBE
gRNA_CDK19_targ_6288	CDK19	194061	Q472H	5.091182669366849	472	G473E	473	55.71186379540454	20.7934618496246	78.9973255831929	0.2092125671824825	Missense	Missense	CBE
gRNA_CDK19_targ_6288	CDK19	194061	G473Q	4.298648363143547	473	G473E	473	55.71186379540454	20.7934618496246	78.9973255831929	0.2092125671824825	Missense	Missense	CBE
gRNA_CDK19_targ_6288	CDK19	194061	Q478H	3.893105776018881	478	G473E	473	55.71186379540454	20.7934618496246	78.9973255831929	0.2092125671824825	Missense	Missense	CBE
gRNA_CDK19_targ_6288	CDK19	194061	G473R	2.418311767949253	473	G473E	473	55.71186379540454	20.7934618496246	78.9973255831929	0.2092125671824825	Missense	Missense	CBE
gRNA_CDK19_targ_6288	CDK19	194061	G473V	2.401822107481668	473	G473E	473	55.71186379540454	20.7934618496246	78.9973255831929	0.2092125671824825	Missense	Missense	CBE
gRNA_CDK19_targ_6288	CDK19	194061	G473A	1.6803994620248273	473	G473E	473	55.71186379540454	20.7934618496246	78.9973255831929	0.2092125671824825	Missense	Missense	CBE
gRNA_CDK19_targ_6289	CDK19	159559	G473E	44.156080196040335	473	G473E	473	38.70041802718743	8.062848225421318	90.06386352383755	1.8732882507411022	Missense	Missense	CBE
gRNA_CDK19_targ_6289	CDK19	159559	G473R	15.01952255905339	473	G473E	473	38.70041802718743	8.062848225421318	90.06386352383755	1.8732882507411022	Missense	Missense	CBE
gRNA_CDK19_targ_6289	CDK19	159559	G473K	12.698750932257033	473	G473E	473	38.70041802718743	8.062848225421318	90.06386352383755	1.8732882507411022	Missense	Missense	CBE
gRNA_CDK19_targ_6289	CDK19	159559	Q476H	9.761279526695454	476	G473E	473	38.70041802718743	8.062848225421318	90.06386352383755	1.8732882507411022	Missense	Missense	CBE
gRNA_CDK19_targ_6289	CDK19	159559	WT	8.062848225421318	WT	G473E	473	38.70041802718743	8.062848225421318	90.06386352383755	1.8732882507411022	WT	Missense	CBE
gRNA_CDK19_targ_6289	CDK19	159559	G473V	6.739826647196335	473	G473E	473	38.70041802718743	8.062848225421318	90.06386352383755	1.8732882507411022	Missense	Missense	CBE
gRNA_CDK19_targ_6289	CDK19	159559	V471G	4.20095387912935	471	G473E	473	38.70041802718743	8.062848225421318	90.06386352383755	1.8732882507411022	Missense	Missense	CBE
gRNA_CDK19_targ_6289	CDK19	159559	Q472H	4.088142943989371	472	G473E	473	38.70041802718743	8.062848225421318	90.06386352383755	1.8732882507411022	Missense	Missense	CBE
gRNA_CDK19_targ_6289	CDK19	159559	Q472S	3.6651019372144473	472	G473E	473	38.70041802718743	8.062848225421318	90.06386352383755	1.8732882507411022	Missense	Missense	CBE
gRNA_CDK19_targ_6289	CDK19	159559	S474I	3.272143846476852	474	G473E	473	38.70041802718743	8.062848225421318	90.06386352383755	1.8732882507411022	Missense	Missense	CBE
gRNA_CDK19_targ_6289	CDK19	159559	S475L	3.2633696626326314	475	G473E	473	38.70041802718743	8.062848225421318	90.06386352383755	1.8732882507411022	Missense	Missense	CBE
gRNA_CDK19_targ_6289	CDK19	159559	Q476S	3.2602360255454097	476	G473E	473	38.70041802718743	8.062848225421318	90.06386352383755	1.8732882507411022	Missense	Missense	CBE
gRNA_CDK19_targ_6289	CDK19	159559	G473*	1.731021126981242	473	G473E	473	38.70041802718743	8.062848225421318	90.06386352383755	1.8732882507411022	Nonsense	Missense	CBE
gRNA_CDK19_targ_6289	CDK19	159559	V471E	1.5868738209690458	471	G473E	473	38.70041802718743	8.062848225421318	90.06386352383755	1.8732882507411022	Missense	Missense	CBE
gRNA_CDK19_targ_6289	CDK19	159559	Q472E	1.52232089697228	472	G473E	473	38.70041802718743	8.062848225421318	90.06386352383755	1.8732882507411022	Missense	Missense	CBE
gRNA_CDK19_targ_6289	CDK19	159559	S477V	1.3299155798168705	477	G473E	473	38.70041802718743	8.062848225421318	90.06386352383755	1.8732882507411022	Missense	Missense	CBE
gRNA_CDK19_targ_6289	CDK19	159559	G473S	1.1431508094184597	473	G473E	473	38.70041802718743	8.062848225421318	90.06386352383755	1.8732882507411022	Missense	Missense	CBE
gRNA_CDK19_targ_6290	CDK19	101918	G473E	49.6732667438529	473	G473E	473	46.69930728624973	12.902529484487529	85.76502678623989	1.3324437292725495	Missense	Missense	CBE
gRNA_CDK19_targ_6290	CDK19	101918	G473K	17.229537471300457	473	G473E	473	46.69930728624973	12.902529484487529	85.76502678623989	1.3324437292725495	Missense	Missense	CBE
gRNA_CDK19_targ_6290	CDK19	101918	WT	12.902529484487529	WT	G473E	473	46.69930728624973	12.902529484487529	85.76502678623989	1.3324437292725495	WT	Missense	CBE
gRNA_CDK19_targ_6290	CDK19	101918	G473R	8.013304813673738	473	G473E	473	46.69930728624973	12.902529484487529	85.76502678623989	1.3324437292725495	Missense	Missense	CBE
gRNA_CDK19_targ_6290	CDK19	101918	G473V	6.073510076728351	473	G473E	473	46.69930728624973	12.902529484487529	85.76502678623989	1.3324437292725495	Missense	Missense	CBE
gRNA_CDK19_targ_6290	CDK19	101918	S470K	3.123098961910556	470	G473E	473	46.69930728624973	12.902529484487529	85.76502678623989	1.3324437292725495	Missense	Missense	CBE
gRNA_CDK19_targ_6290	CDK19	101918	S470T	1.5924566808610845	470	G473E	473	46.69930728624973	12.902529484487529	85.76502678623989	1.3324437292725495	Missense	Missense	CBE
gRNA_CDK19_targ_6290	CDK19	101918	G473*	1.2333444533840932	473	G473E	473	46.69930728624973	12.902529484487529	85.76502678623989	1.3324437292725495	Nonsense	Missense	CBE
gRNA_CDK19_targ_6290	CDK19	101918	V471R	1.1293392727486804	471	G473E	473	46.69930728624973	12.902529484487529	85.76502678623989	1.3324437292725495	Missense	Missense	CBE
gRNA_CDK19_targ_6290	CDK19	101918	Q472S	1.0871484919248808	472	G473E	473	46.69930728624973	12.902529484487529	85.76502678623989	1.3324437292725495	Missense	Missense	CBE
gRNA_CDK19_targ_6291	CDK19	165373	G473K	74.83809328003967	473	G473K	473	68.02742890314623	4.071402224063178	85.42144122680243	10.507156549134377	Missense	Missense	CBE
gRNA_CDK19_targ_6291	CDK19	165373	G473*	10.45333881588893	473	G473K	473	68.02742890314623	4.071402224063178	85.42144122680243	10.507156549134377	Nonsense	Missense	CBE
gRNA_CDK19_targ_6291	CDK19	165373	Q472H	4.133685668156229	472	G473K	473	68.02742890314623	4.071402224063178	85.42144122680243	10.507156549134377	Missense	Missense	CBE
gRNA_CDK19_targ_6291	CDK19	165373	WT	4.071402224063179	WT	G473K	473	68.02742890314623	4.071402224063178	85.42144122680243	10.507156549134377	WT	Missense	CBE
gRNA_CDK19_targ_6291	CDK19	165373	G473Q	2.8075925332430325	473	G473K	473	68.02742890314623	4.071402224063178	85.42144122680243	10.507156549134377	Missense	Missense	CBE
gRNA_CDK19_targ_6291	CDK19	165373	G473E	1.9120412642934457	473	G473K	473	68.02742890314623	4.071402224063178	85.42144122680243	10.507156549134377	Missense	Missense	CBE
gRNA_CDK19_targ_6291	CDK19	165373	G473I	1.534712437943316	473	G473K	473	68.02742890314623	4.071402224063178	85.42144122680243	10.507156549134377	Missense	Missense	CBE
gRNA_CDK19_targ_6291	CDK19	165373	S470Q	1.4706149129543518	470	G473K	473	68.02742890314623	4.071402224063178	85.42144122680243	10.507156549134377	Missense	Missense	CBE
gRNA_CDK19_targ_6291	CDK19	165373	Q472S	1.326093134913196	472	G473K	473	68.02742890314623	4.071402224063178	85.42144122680243	10.507156549134377	Missense	Missense	CBE
gRNA_CDK19_targ_6291	CDK19	165373	Q468H	1.326093134913196	468	G473K	473	68.02742890314623	4.071402224063178	85.42144122680243	10.507156549134377	Missense	Missense	CBE
gRNA_CDK19_targ_6291	CDK19	165373	S469K	1.220271749318208	469	G473K	473	68.02742890314623	4.071402224063178	85.42144122680243	10.507156549134377	Missense	Missense	CBE
gRNA_CDK19_targ_6291	CDK19	165373	V471R	1.1882229868237255	471	G473K	473	68.02742890314623	4.071402224063178	85.42144122680243	10.507156549134377	Missense	Missense	CBE
gRNA_CDK19_targ_6291	CDK19	165373	S474P	1.1059846528756203	474	G473K	473	68.02742890314623	4.071402224063178	85.42144122680243	10.507156549134377	Missense	Missense	CBE
gRNA_CDK19_targ_6292	CDK19	145839	G473K	78.92881876589938	473	G473K	473	74.7084113303026	1.7937588710838663	93.45922558437728	4.747015544538839	Missense	Missense	CBE
gRNA_CDK19_targ_6292	CDK19	145839	G473*	4.707245661311446	473	G473K	473	74.7084113303026	1.7937588710838663	93.45922558437728	4.747015544538839	Nonsense	Missense	CBE
gRNA_CDK19_targ_6292	CDK19	145839	S470I	3.6519723805017854	470	G473K	473	74.7084113303026	1.7937588710838663	93.45922558437728	4.747015544538839	Missense	Missense	CBE
gRNA_CDK19_targ_6292	CDK19	145839	Q472H	3.349584130445217	472	G473K	473	74.7084113303026	1.7937588710838663	93.45922558437728	4.747015544538839	Missense	Missense	CBE
gRNA_CDK19_targ_6292	CDK19	145839	Q468P	2.2709974698126016	468	G473K	473	74.7084113303026	1.7937588710838663	93.45922558437728	4.747015544538839	Missense	Missense	CBE
gRNA_CDK19_targ_6292	CDK19	145839	G473I	2.1660872606093022	473	G473K	473	74.7084113303026	1.7937588710838663	93.45922558437728	4.747015544538839	Missense	Missense	CBE
gRNA_CDK19_targ_6292	CDK19	145839	G473E	2.0049506647741686	473	G473K	473	74.7084113303026	1.7937588710838663	93.45922558437728	4.747015544538839	Missense	Missense	CBE
gRNA_CDK19_targ_6292	CDK19	145839	WT	1.7937588710838666	WT	G473K	473	74.7084113303026	1.7937588710838663	93.45922558437728	4.747015544538839	WT	Missense	CBE
gRNA_CDK19_targ_6292	CDK19	145839	Q468R	1.5709103874820864	468	G473K	473	74.7084113303026	1.7937588710838663	93.45922558437728	4.747015544538839	Missense	Missense	CBE
gRNA_CDK19_targ_6292	CDK19	145839	G473S	1.514684000850253	473	G473K	473	74.7084113303026	1.7937588710838663	93.45922558437728	4.747015544538839	Missense	Missense	CBE
gRNA_CDK19_targ_6292	CDK19	145839	V471K	1.4625717400695288	471	G473K	473	74.7084113303026	1.7937588710838663	93.45922558437728	4.747015544538839	Missense	Missense	CBE
gRNA_CDK19_targ_6292	CDK19	145839	Q468L	1.368632533135855	468	G473K	473	74.7084113303026	1.7937588710838663	93.45922558437728	4.747015544538839	Missense	Missense	CBE
gRNA_CDK19_targ_6292	CDK19	145839	S469K	1.343262090387345	469	G473K	473	74.7084113303026	1.7937588710838663	93.45922558437728	4.747015544538839	Missense	Missense	CBE
gRNA_CDK19_targ_6292	CDK19	145839	S470K	1.3322910881177188	470	G473K	473	74.7084113303026	1.7937588710838663	93.45922558437728	4.747015544538839	Missense	Missense	CBE
gRNA_CDK19_targ_6292	CDK19	145839	Q472R	1.309663395936615	472	G473K	473	74.7084113303026	1.7937588710838663	93.45922558437728	4.747015544538839	Missense	Missense	CBE
gRNA_CDK19_targ_6292	CDK19	145839	V471Q	1.291149829606621	471	G473K	473	74.7084113303026	1.7937588710838663	93.45922558437728	4.747015544538839	Missense	Missense	CBE
gRNA_CDK19_targ_6292	CDK19	145839	S469P	1.2808645149788465	469	G473K	473	74.7084113303026	1.7937588710838663	93.45922558437728	4.747015544538839	Missense	Missense	CBE
gRNA_CDK19_targ_6292	CDK19	145839	S474A	1.2788074520532915	474	G473K	473	74.7084113303026	1.7937588710838663	93.45922558437728	4.747015544538839	Missense	Missense	CBE
gRNA_CDK19_targ_6292	CDK19	145839	G473R	1.2692078250673688	473	G473K	473	74.7084113303026	1.7937588710838663	93.45922558437728	4.747015544538839	Missense	Missense	CBE
gRNA_CDK19_targ_6292	CDK19	145839	S470Q	1.0545875931678084	470	G473K	473	74.7084113303026	1.7937588710838663	93.45922558437728	4.747015544538839	Missense	Missense	CBE
gRNA_CDK19_targ_6293	CDK19	242504	S470N	61.85135090555208	470	S470N	470	48.127865932108335	21.139032758222545	78.06634117375381	0.7946260680236172	Missense	Missense	CBE
gRNA_CDK19_targ_6293	CDK19	242504	WT	21.139032758222545	WT	S470N	470	48.127865932108335	21.139032758222545	78.06634117375381	0.7946260680236172	WT	Missense	CBE
gRNA_CDK19_targ_6293	CDK19	242504	V471I	12.591132517401777	471	S470N	470	48.127865932108335	21.139032758222545	78.06634117375381	0.7946260680236172	Missense	Missense	CBE
gRNA_CDK19_targ_6293	CDK19	242504	S470T	9.09758189555636	470	S470N	470	48.127865932108335	21.139032758222545	78.06634117375381	0.7946260680236172	Missense	Missense	CBE
gRNA_CDK19_targ_6293	CDK19	242504	S469N	1.9166694157622144	469	S470N	470	48.127865932108335	21.139032758222545	78.06634117375381	0.7946260680236172	Missense	Missense	CBE
gRNA_CDK19_targ_6293	CDK19	242504	Y467L	1.4523471777785109	467	S470N	470	48.127865932108335	21.139032758222545	78.06634117375381	0.7946260680236172	Missense	Missense	CBE
gRNA_CDK19_targ_6293	CDK19	242504	N466E	1.4511100847821068	466	S470N	470	48.127865932108335	21.139032758222545	78.06634117375381	0.7946260680236172	Missense	Missense	CBE
gRNA_CDK19_targ_6293	CDK19	242504	Q468P	1.22637152376868	468	S470N	470	48.127865932108335	21.139032758222545	78.06634117375381	0.7946260680236172	Missense	Missense	CBE
gRNA_CDK19_targ_6293	CDK19	242504	S469K	1.0535908686042292	469	S470N	470	48.127865932108335	21.139032758222545	78.06634117375381	0.7946260680236172	Missense	Missense	CBE
gRNA_CDK19_targ_6293	CDK19	242504	S470I	1.046580674957939	470	S470N	470	48.127865932108335	21.139032758222545	78.06634117375381	0.7946260680236172	Missense	Missense	CBE
gRNA_CDK19_targ_6294	CDK19	194872	S470N	73.6473172133503	470	S470N	470	44.04737468697401	10.455581099388317	88.55556467835295	0.9888542222587122	Missense	Missense	CBE
gRNA_CDK19_targ_6294	CDK19	194872	S469N	22.734410279568127	469	S470N	470	44.04737468697401	10.455581099388317	88.55556467835295	0.9888542222587122	Missense	Missense	CBE
gRNA_CDK19_targ_6294	CDK19	194872	S470T	11.306395993267376	470	S470N	470	44.04737468697401	10.455581099388317	88.55556467835295	0.9888542222587122	Missense	Missense	CBE
gRNA_CDK19_targ_6294	CDK19	194872	WT	10.455581099388317	WT	S470N	470	44.04737468697401	10.455581099388317	88.55556467835295	0.9888542222587122	WT	Missense	CBE
gRNA_CDK19_targ_6294	CDK19	194872	V471I	3.313457038466275	471	S470N	470	44.04737468697401	10.455581099388317	88.55556467835295	0.9888542222587122	Missense	Missense	CBE
gRNA_CDK19_targ_6294	CDK19	194872	S469T	2.471878976969498	469	S470N	470	44.04737468697401	10.455581099388317	88.55556467835295	0.9888542222587122	Missense	Missense	CBE
gRNA_CDK19_targ_6294	CDK19	194872	L465P	2.033129438811117	465	S470N	470	44.04737468697401	10.455581099388317	88.55556467835295	0.9888542222587122	Missense	Missense	CBE
gRNA_CDK19_targ_6294	CDK19	194872	S469I	1.397327476497393	469	S470N	470	44.04737468697401	10.455581099388317	88.55556467835295	0.9888542222587122	Missense	Missense	CBE
gRNA_CDK19_targ_6294	CDK19	194872	L465Q	1.2043803111786198	465	S470N	470	44.04737468697401	10.455581099388317	88.55556467835295	0.9888542222587122	Missense	Missense	CBE
gRNA_CDK19_targ_6295	CDK19	87672	S469N	71.5678894059677	469	S469N	469	67.00086686741491	12.23537731544849	87.48745323478418	0.2771694497673123	Missense	Missense	CBE
gRNA_CDK19_targ_6295	CDK19	87672	WT	12.23537731544849	WT	S469N	469	67.00086686741491	12.23537731544849	87.48745323478418	0.2771694497673123	WT	Missense	CBE
gRNA_CDK19_targ_6295	CDK19	87672	S469T	9.9153663655443	469	S469N	469	67.00086686741491	12.23537731544849	87.48745323478418	0.2771694497673123	Missense	Missense	CBE
gRNA_CDK19_targ_6295	CDK19	87672	S470N	4.93430057486997	470	S469N	469	67.00086686741491	12.23537731544849	87.48745323478418	0.2771694497673123	Missense	Missense	CBE
gRNA_CDK19_targ_6295	CDK19	87672	S469I	4.034355324390911	469	S469N	469	67.00086686741491	12.23537731544849	87.48745323478418	0.2771694497673123	Missense	Missense	CBE
gRNA_CDK19_targ_6296	CDK19	185378	WT	48.95780513329521	WT	S469N	469	32.40406089179946	48.95780513329521	49.012288405312376	2.0299064613923954	WT	Missense	CBE
gRNA_CDK19_targ_6296	CDK19	185378	S469N	35.373129497567135	469	S469N	469	32.40406089179946	48.95780513329521	49.012288405312376	2.0299064613923954	Missense	Missense	CBE
gRNA_CDK19_targ_6296	CDK19	185378	S469T	4.172555535176774	469	S469N	469	32.40406089179946	48.95780513329521	49.012288405312376	2.0299064613923954	Missense	Missense	CBE
gRNA_CDK19_targ_6296	CDK19	185378	S470N	3.4351433287660886	470	S469N	469	32.40406089179946	48.95780513329521	49.012288405312376	2.0299064613923954	Missense	Missense	CBE
gRNA_CDK19_targ_6296	CDK19	185378	S469I	2.5898434549946594	469	S469N	469	32.40406089179946	48.95780513329521	49.012288405312376	2.0299064613923954	Missense	Missense	CBE
gRNA_CDK19_targ_6296	CDK19	185378	S470T	2.059575569916603	470	S469N	469	32.40406089179946	48.95780513329521	49.012288405312376	2.0299064613923954	Missense	Missense	CBE
gRNA_CDK19_targ_6296	CDK19	185378	R464L	1.1225711788885413	464	S469N	469	32.40406089179946	48.95780513329521	49.012288405312376	2.0299064613923954	Missense	Missense	CBE
gRNA_CDK19_targ_6297	CDK19	151132	WT	93.42958473387502	WT	R464H	464	1.9870047375803928	93.42958473387505	6.18532144085964	0.3850938252653304	WT	Missense	CBE
gRNA_CDK19_targ_6297	CDK19	151132	R464H	2.018765053066194	464	R464H	464	1.9870047375803928	93.42958473387505	6.18532144085964	0.3850938252653304	Missense	Missense	CBE
gRNA_CDK19_targ_6297	CDK19	151132	S462T	1.29952624196067	462	R464H	464	1.9870047375803928	93.42958473387505	6.18532144085964	0.3850938252653304	Missense	Missense	CBE
gRNA_CDK19_targ_6298	CDK19	129766	WT	91.68734491315136	WT	R464H	464	2.057549743384245	91.68734491315136	6.933249079111626	1.3794060077370027	WT	Missense	CBE
gRNA_CDK19_targ_6298	CDK19	129766	R464H	2.252516067382828	464	R464H	464	2.057549743384245	91.68734491315136	6.933249079111626	1.3794060077370027	Missense	Missense	CBE
gRNA_CDK19_targ_6298	CDK19	129766	Q468K	1.1081485134781068	468	R464H	464	2.057549743384245	91.68734491315136	6.933249079111626	1.3794060077370027	Missense	Missense	CBE
gRNA_CDK19_targ_6299	CDK19	162074	WT	50.92858817577156	WT	R464H	464	28.60606883275541	50.92858817577156	47.149450251119845	1.9219615731085782	WT	Missense	CBE
gRNA_CDK19_targ_6299	CDK19	162074	R464H	29.166923750879228	464	R464H	464	28.60606883275541	50.92858817577156	47.149450251119845	1.9219615731085782	Missense	Missense	CBE
gRNA_CDK19_targ_6299	CDK19	162074	L465P	6.733344028036576	465	R464H	464	28.60606883275541	50.92858817577156	47.149450251119845	1.9219615731085782	Missense	Missense	CBE
gRNA_CDK19_targ_6299	CDK19	162074	R464P	4.170934264595185	464	R464H	464	28.60606883275541	50.92858817577156	47.149450251119845	1.9219615731085782	Missense	Missense	CBE
gRNA_CDK19_targ_6299	CDK19	162074	S461F	1.8818564359490109	461	R464H	464	28.60606883275541	50.92858817577156	47.149450251119845	1.9219615731085782	Missense	Missense	CBE
gRNA_CDK19_targ_6299	CDK19	162074	S462R	1.5647173513333417	462	R464H	464	28.60606883275541	50.92858817577156	47.149450251119845	1.9219615731085782	Missense	Missense	CBE
gRNA_CDK19_targ_6299	CDK19	162074	S461C	1.3450646001209323	461	R464H	464	28.60606883275541	50.92858817577156	47.149450251119845	1.9219615731085782	Missense	Missense	CBE
gRNA_CDK19_targ_6299	CDK19	162074	S462Q	1.027308513395116	462	R464H	464	28.60606883275541	50.92858817577156	47.149450251119845	1.9219615731085782	Missense	Missense	CBE
gRNA_CDK19_targ_6300	CDK19	171187	WT	46.4579670185236	WT	R464H	464	36.98353262806171	46.4579670185236	53.327647543329796	0.2143854381465877	WT	Missense	CBE
gRNA_CDK19_targ_6300	CDK19	171187	R464H	37.642461168196185	464	R464H	464	36.98353262806171	46.4579670185236	53.327647543329796	0.2143854381465877	Missense	Missense	CBE
gRNA_CDK19_targ_6300	CDK19	171187	R464P	3.813373679076098	464	R464H	464	36.98353262806171	46.4579670185236	53.327647543329796	0.2143854381465877	Missense	Missense	CBE
gRNA_CDK19_targ_6300	CDK19	171187	R464L	2.198180936636544	464	R464H	464	36.98353262806171	46.4579670185236	53.327647543329796	0.2143854381465877	Missense	Missense	CBE
gRNA_CDK19_targ_6300	CDK19	171187	H460Q	2.1905869020427957	460	R464H	464	36.98353262806171	46.4579670185236	53.327647543329796	0.2143854381465877	Missense	Missense	CBE
gRNA_CDK19_targ_6300	CDK19	171187	R464F	1.645568880814548	464	R464H	464	36.98353262806171	46.4579670185236	53.327647543329796	0.2143854381465877	Missense	Missense	CBE
gRNA_CDK19_targ_6300	CDK19	171187	S461R	1.590658169136675	461	R464H	464	36.98353262806171	46.4579670185236	53.327647543329796	0.2143854381465877	Missense	Missense	CBE
gRNA_CDK19_targ_6300	CDK19	171187	S462P	1.5614503437761045	462	R464H	464	36.98353262806171	46.4579670185236	53.327647543329796	0.2143854381465877	Missense	Missense	CBE
gRNA_CDK19_targ_6300	CDK19	171187	S463K	1.4936881889395808	463	R464H	464	36.98353262806171	46.4579670185236	53.327647543329796	0.2143854381465877	Missense	Missense	CBE
gRNA_CDK19_targ_6300	CDK19	171187	S461P	1.3342134624708653	461	R464H	464	36.98353262806171	46.4579670185236	53.327647543329796	0.2143854381465877	Missense	Missense	CBE
gRNA_CDK19_targ_6300	CDK19	171187	S462L	1.0479767739372732	462	R464H	464	36.98353262806171	46.4579670185236	53.327647543329796	0.2143854381465877	Missense	Missense	CBE
gRNA_CDK19_targ_6301	CDK19	134793	R464H	76.52400347199038	464	R464H	464	72.80645137358765	4.861528417647801	94.93519693159139	0.2032746507607954	Missense	Missense	CBE
gRNA_CDK19_targ_6301	CDK19	134793	R464P	10.576958744148437	464	R464H	464	72.80645137358765	4.861528417647801	94.93519693159139	0.2032746507607954	Missense	Missense	CBE
gRNA_CDK19_targ_6301	CDK19	134793	WT	4.861528417647801	WT	R464H	464	72.80645137358765	4.861528417647801	94.93519693159139	0.2032746507607954	WT	Missense	CBE
gRNA_CDK19_targ_6301	CDK19	134793	S461L	3.1040187546831066	461	R464H	464	72.80645137358765	4.861528417647801	94.93519693159139	0.2032746507607954	Missense	Missense	CBE
gRNA_CDK19_targ_6301	CDK19	134793	R464S	2.9370961400072706	464	R464H	464	72.80645137358765	4.861528417647801	94.93519693159139	0.2032746507607954	Missense	Missense	CBE
gRNA_CDK19_targ_6301	CDK19	134793	S463F	2.91706542624617	463	R464H	464	72.80645137358765	4.861528417647801	94.93519693159139	0.2032746507607954	Missense	Missense	CBE
gRNA_CDK19_targ_6301	CDK19	134793	H460A	2.9000022256348625	460	R464H	464	72.80645137358765	4.861528417647801	94.93519693159139	0.2032746507607954	Missense	Missense	CBE
gRNA_CDK19_targ_6301	CDK19	134793	S462Q	2.8873902947482435	462	R464H	464	72.80645137358765	4.861528417647801	94.93519693159139	0.2032746507607954	Missense	Missense	CBE
gRNA_CDK19_targ_6301	CDK19	134793	L465P	2.8035580482666016	465	R464H	464	72.80645137358765	4.861528417647801	94.93519693159139	0.2032746507607954	Missense	Missense	CBE
gRNA_CDK19_targ_6301	CDK19	134793	S461P	1.780507889875587	461	R464H	464	72.80645137358765	4.861528417647801	94.93519693159139	0.2032746507607954	Missense	Missense	CBE
gRNA_CDK19_targ_6301	CDK19	134793	H460S	1.4844984531837706	460	R464H	464	72.80645137358765	4.861528417647801	94.93519693159139	0.2032746507607954	Missense	Missense	CBE
gRNA_CDK19_targ_6301	CDK19	134793	S462I	1.2953194898844895	462	R464H	464	72.80645137358765	4.861528417647801	94.93519693159139	0.2032746507607954	Missense	Missense	CBE
gRNA_CDK19_targ_6301	CDK19	134793	H460P	1.233001713738844	460	R464H	464	72.80645137358765	4.861528417647801	94.93519693159139	0.2032746507607954	Missense	Missense	CBE
gRNA_CDK19_targ_6301	CDK19	134793	S461V	1.0690466122128004	461	R464H	464	72.80645137358765	4.861528417647801	94.93519693159139	0.2032746507607954	Missense	Missense	CBE
gRNA_CDK19_targ_6301	CDK19	134793	S462N	1.0497577767391482	462	R464H	464	72.80645137358765	4.861528417647801	94.93519693159139	0.2032746507607954	Missense	Missense	CBE
gRNA_CDK19_targ_6302	CDK19	125465	R464H	75.98692862551309	464	R464H	464	42.67963176981628	3.641653050651576	95.82034830430796	0.5379986450404489	Missense	Missense	CBE
gRNA_CDK19_targ_6302	CDK19	125465	S462N	24.980671900530027	462	R464H	464	42.67963176981628	3.641653050651576	95.82034830430796	0.5379986450404489	Missense	Missense	CBE
gRNA_CDK19_targ_6302	CDK19	125465	R464P	9.29502251623959	464	R464H	464	42.67963176981628	3.641653050651576	95.82034830430796	0.5379986450404489	Missense	Missense	CBE
gRNA_CDK19_targ_6302	CDK19	125465	S462T	7.540748415892878	462	R464H	464	42.67963176981628	3.641653050651576	95.82034830430796	0.5379986450404489	Missense	Missense	CBE
gRNA_CDK19_targ_6302	CDK19	125465	WT	3.641653050651576	WT	R464H	464	42.67963176981628	3.641653050651576	95.82034830430796	0.5379986450404489	WT	Missense	CBE
gRNA_CDK19_targ_6302	CDK19	125465	H460S	3.112421790937712	460	R464H	464	42.67963176981628	3.641653050651576	95.82034830430796	0.5379986450404489	Missense	Missense	CBE
gRNA_CDK19_targ_6302	CDK19	125465	H460F	2.644562228509943	460	R464H	464	42.67963176981628	3.641653050651576	95.82034830430796	0.5379986450404489	Missense	Missense	CBE
gRNA_CDK19_targ_6302	CDK19	125465	S461P	2.4739967321563783	461	R464H	464	42.67963176981628	3.641653050651576	95.82034830430796	0.5379986450404489	Missense	Missense	CBE
gRNA_CDK19_targ_6302	CDK19	125465	H460L	2.179093771171243	460	R464H	464	42.67963176981628	3.641653050651576	95.82034830430796	0.5379986450404489	Missense	Missense	CBE
gRNA_CDK19_targ_6302	CDK19	125465	R464S	1.3039493085721117	464	R464H	464	42.67963176981628	3.641653050651576	95.82034830430796	0.5379986450404489	Missense	Missense	CBE
gRNA_CDK19_targ_6302	CDK19	125465	S461L	1.1843940541186786	461	R464H	464	42.67963176981628	3.641653050651576	95.82034830430796	0.5379986450404489	Missense	Missense	CBE
gRNA_CDK19_targ_6302	CDK19	125465	S462I	1.1660622484358187	462	R464H	464	42.67963176981628	3.641653050651576	95.82034830430796	0.5379986450404489	Missense	Missense	CBE
gRNA_CDK19_targ_6302	CDK19	125465	H460A	1.0728091499621408	460	R464H	464	42.67963176981628	3.641653050651576	95.82034830430796	0.5379986450404489	Missense	Missense	CBE
gRNA_CDK19_targ_6302	CDK19	125465	S462Q	1.067229904754314	462	R464H	464	42.67963176981628	3.641653050651576	95.82034830430796	0.5379986450404489	Missense	Missense	CBE
gRNA_CDK19_targ_6302	CDK19	125465	H460T	1.0249870481807677	460	R464H	464	42.67963176981628	3.641653050651576	95.82034830430796	0.5379986450404489	Missense	Missense	CBE
gRNA_CDK19_targ_6303	CDK19	95004	WT	80.76607300745232	WT	S462N	462	9.614332028125132	80.76607300745232	19.230769230769226	0.0031577617784514	WT	Missense	CBE
gRNA_CDK19_targ_6303	CDK19	95004	S462N	9.739589912003703	462	S462N	462	9.614332028125132	80.76607300745232	19.230769230769226	0.0031577617784514	Missense	Missense	CBE
gRNA_CDK19_targ_6303	CDK19	95004	R464H	2.157803881941813	464	S462N	462	9.614332028125132	80.76607300745232	19.230769230769226	0.0031577617784514	Missense	Missense	CBE
gRNA_CDK19_targ_6303	CDK19	95004	S462I	1.8546587512104755	462	S462N	462	9.614332028125132	80.76607300745232	19.230769230769226	0.0031577617784514	Missense	Missense	CBE
gRNA_CDK19_targ_6303	CDK19	95004	S462T	1.7357163908888047	462	S462N	462	9.614332028125132	80.76607300745232	19.230769230769226	0.0031577617784514	Missense	Missense	CBE
gRNA_CDK19_targ_6304	CDK19	126947	S462N	69.36122948947198	462	S462N	462	68.65699858996274	15.254397504470369	84.74323930459167	0.0023631909379504	Missense	Missense	CBE
gRNA_CDK19_targ_6304	CDK19	126947	WT	15.25439750447037	WT	S462N	462	68.65699858996274	15.254397504470369	84.74323930459167	0.0023631909379504	WT	Missense	CBE
gRNA_CDK19_targ_6304	CDK19	126947	S462T	11.085728689925718	462	S462N	462	68.65699858996274	15.254397504470369	84.74323930459167	0.0023631909379504	Missense	Missense	CBE
gRNA_CDK19_targ_6304	CDK19	126947	S462I	3.5156403853576688	462	S462N	462	68.65699858996274	15.254397504470369	84.74323930459167	0.0023631909379504	Missense	Missense	CBE
gRNA_CDK19_targ_6305	CDK19	125692	WT	98.40085287846482	WT	H460N	460	0.8473092957387901	98.40085287846482	1.5991471215351802	0.0	WT	Missense	CBE
gRNA_CDK19_targ_6306	CDK19	212234	WT	97.162565847131	WT	H460T_S461P	460	1.5431080788186624	97.162565847131	2.837434152869002	0.0	WT	Missense	CBE
gRNA_CDK19_targ_6306	CDK19	212234	S461P	1.5925817729487264	461	H460T_S461P	460	1.5431080788186624	97.162565847131	2.837434152869002	0.0	Missense	Missense	CBE
gRNA_CDK19_targ_6306	CDK19	212234	H460T	1.546406325094	460	H460T_S461P	460	1.5431080788186624	97.162565847131	2.837434152869002	0.0	Missense	Missense	CBE
gRNA_CDK19_targ_6307	CDK19	186418	D457N	87.52641912261691	457	D457N	457	77.0027572444721	2.600607237498525	96.76640667746673	0.6329860850347032	Missense	Missense	CBE
gRNA_CDK19_targ_6307	CDK19	186418	D457Y	4.203456747738953	457	D457N	457	77.0027572444721	2.600607237498525	96.76640667746673	0.6329860850347032	Missense	Missense	CBE
gRNA_CDK19_targ_6307	CDK19	186418	V453L	3.808645087920695	453	D457N	457	77.0027572444721	2.600607237498525	96.76640667746673	0.6329860850347032	Missense	Missense	CBE
gRNA_CDK19_targ_6307	CDK19	186418	D457H	3.2577326223862504	457	D457N	457	77.0027572444721	2.600607237498525	96.76640667746673	0.6329860850347032	Missense	Missense	CBE
gRNA_CDK19_targ_6307	CDK19	186418	WT	2.600607237498525	WT	D457N	457	77.0027572444721	2.600607237498525	96.76640667746673	0.6329860850347032	WT	Missense	CBE
gRNA_CDK19_targ_6307	CDK19	186418	M454K	2.5641300732761856	454	D457N	457	77.0027572444721	2.600607237498525	96.76640667746673	0.6329860850347032	Missense	Missense	CBE
gRNA_CDK19_targ_6307	CDK19	186418	M454L	2.314154212576039	454	D457N	457	77.0027572444721	2.600607237498525	96.76640667746673	0.6329860850347032	Missense	Missense	CBE
gRNA_CDK19_targ_6307	CDK19	186418	P455S	1.3737943760795632	455	D457N	457	77.0027572444721	2.600607237498525	96.76640667746673	0.6329860850347032	Missense	Missense	CBE
gRNA_CDK19_targ_6307	CDK19	186418	V453S	1.3239064897166584	453	D457N	457	77.0027572444721	2.600607237498525	96.76640667746673	0.6329860850347032	Missense	Missense	CBE
gRNA_CDK19_targ_6307	CDK19	186418	V453K	1.2563164501282065	453	D457N	457	77.0027572444721	2.600607237498525	96.76640667746673	0.6329860850347032	Missense	Missense	CBE
gRNA_CDK19_targ_6307	CDK19	186418	V453A	1.2557800212425838	453	D457N	457	77.0027572444721	2.600607237498525	96.76640667746673	0.6329860850347032	Missense	Missense	CBE
gRNA_CDK19_targ_6307	CDK19	186418	V453P	1.2504157323863576	453	D457N	457	77.0027572444721	2.600607237498525	96.76640667746673	0.6329860850347032	Missense	Missense	CBE
gRNA_CDK19_targ_6308	CDK19	400340	D457N	77.93400609481941	457	D457N	457	65.66518459309587	2.13843233251736	96.1974821401808	1.6640855273017763	Missense	Missense	CBE
gRNA_CDK19_targ_6308	CDK19	400340	D457Y	10.258280461607631	457	D457N	457	65.66518459309587	2.13843233251736	96.1974821401808	1.6640855273017763	Missense	Missense	CBE
gRNA_CDK19_targ_6308	CDK19	400340	D457H	6.562172153669381	457	D457N	457	65.66518459309587	2.13843233251736	96.1974821401808	1.6640855273017763	Missense	Missense	CBE
gRNA_CDK19_targ_6308	CDK19	400340	M454I	5.528051156516961	454	D457N	457	65.66518459309587	2.13843233251736	96.1974821401808	1.6640855273017763	Missense	Missense	CBE
gRNA_CDK19_targ_6308	CDK19	400340	WT	2.13843233251736	WT	D457N	457	65.66518459309587	2.13843233251736	96.1974821401808	1.6640855273017763	WT	Missense	CBE
gRNA_CDK19_targ_6308	CDK19	400340	M454D	1.9026327621521704	454	D457N	457	65.66518459309587	2.13843233251736	96.1974821401808	1.6640855273017763	Missense	Missense	CBE
gRNA_CDK19_targ_6308	CDK19	400340	P455A	1.714792426437528	455	D457N	457	65.66518459309587	2.13843233251736	96.1974821401808	1.6640855273017763	Missense	Missense	CBE
gRNA_CDK19_targ_6308	CDK19	400340	V453C	1.71354348803517	453	D457N	457	65.66518459309587	2.13843233251736	96.1974821401808	1.6640855273017763	Missense	Missense	CBE
gRNA_CDK19_targ_6308	CDK19	400340	V453P	1.5207073987110955	453	D457N	457	65.66518459309587	2.13843233251736	96.1974821401808	1.6640855273017763	Missense	Missense	CBE
gRNA_CDK19_targ_6308	CDK19	400340	S456L	1.2364490183344157	456	D457N	457	65.66518459309587	2.13843233251736	96.1974821401808	1.6640855273017763	Missense	Missense	CBE
gRNA_CDK19_targ_6308	CDK19	400340	V453S	1.2252085727131938	453	D457N	457	65.66518459309587	2.13843233251736	96.1974821401808	1.6640855273017763	Missense	Missense	CBE
gRNA_CDK19_targ_6308	CDK19	400340	M454P	1.0446120797322276	454	D457N	457	65.66518459309587	2.13843233251736	96.1974821401808	1.6640855273017763	Missense	Missense	CBE
gRNA_CDK19_targ_6308	CDK19	400340	V453K	1.0226307638507268	453	D457N	457	65.66518459309587	2.13843233251736	96.1974821401808	1.6640855273017763	Missense	Missense	CBE
gRNA_CDK19_targ_6309	CDK19	185850	M454I	91.17729351627656	454	M454I	454	44.22975517890772	1.0626849609900455	97.61528114070487	1.3220338983050834	Missense	Missense	CBE
gRNA_CDK19_targ_6309	CDK19	185850	G451E	26.80656443368308	451	M454I	454	44.22975517890772	1.0626849609900455	97.61528114070487	1.3220338983050834	Missense	Missense	CBE
gRNA_CDK19_targ_6309	CDK19	185850	G451R	6.6914178100618775	451	M454I	454	44.22975517890772	1.0626849609900455	97.61528114070487	1.3220338983050834	Missense	Missense	CBE
gRNA_CDK19_targ_6309	CDK19	185850	G451V	4.566047888081786	451	M454I	454	44.22975517890772	1.0626849609900455	97.61528114070487	1.3220338983050834	Missense	Missense	CBE
gRNA_CDK19_targ_6309	CDK19	185850	G451K	2.9087974172719937	451	M454I	454	44.22975517890772	1.0626849609900455	97.61528114070487	1.3220338983050834	Missense	Missense	CBE
gRNA_CDK19_targ_6309	CDK19	185850	G450R	2.252892117298897	450	M454I	454	44.22975517890772	1.0626849609900455	97.61528114070487	1.3220338983050834	Missense	Missense	CBE
gRNA_CDK19_targ_6309	CDK19	185850	V453I	2.2469733656174333	453	M454I	454	44.22975517890772	1.0626849609900455	97.61528114070487	1.3220338983050834	Missense	Missense	CBE
gRNA_CDK19_targ_6309	CDK19	185850	P455L	1.5351089588377724	455	M454I	454	44.22975517890772	1.0626849609900455	97.61528114070487	1.3220338983050834	Missense	Missense	CBE
gRNA_CDK19_targ_6309	CDK19	185850	P455T	1.501748722087705	455	M454I	454	44.22975517890772	1.0626849609900455	97.61528114070487	1.3220338983050834	Missense	Missense	CBE
gRNA_CDK19_targ_6309	CDK19	185850	G450V	1.3731503900995423	450	M454I	454	44.22975517890772	1.0626849609900455	97.61528114070487	1.3220338983050834	Missense	Missense	CBE
gRNA_CDK19_targ_6309	CDK19	185850	P452T	1.2752219531880549	452	M454I	454	44.22975517890772	1.0626849609900455	97.61528114070487	1.3220338983050834	Missense	Missense	CBE
gRNA_CDK19_targ_6309	CDK19	185850	G450S	1.2423997847726662	450	M454I	454	44.22975517890772	1.0626849609900455	97.61528114070487	1.3220338983050834	Missense	Missense	CBE
gRNA_CDK19_targ_6309	CDK19	185850	G451L	1.2289480764057037	451	M454I	454	44.22975517890772	1.0626849609900455	97.61528114070487	1.3220338983050834	Missense	Missense	CBE
gRNA_CDK19_targ_6309	CDK19	185850	S456W	1.2241054613935969	456	M454I	454	44.22975517890772	1.0626849609900455	97.61528114070487	1.3220338983050834	Missense	Missense	CBE
gRNA_CDK19_targ_6309	CDK19	185850	P452L	1.2090395480225988	452	M454I	454	44.22975517890772	1.0626849609900455	97.61528114070487	1.3220338983050834	Missense	Missense	CBE
gRNA_CDK19_targ_6309	CDK19	185850	V453R	1.1880548829701372	453	M454I	454	44.22975517890772	1.0626849609900455	97.61528114070487	1.3220338983050834	Missense	Missense	CBE
gRNA_CDK19_targ_6309	CDK19	185850	M454W	1.156846919558784	454	M454I	454	44.22975517890772	1.0626849609900455	97.61528114070487	1.3220338983050834	Missense	Missense	CBE
gRNA_CDK19_targ_6309	CDK19	185850	M454T	1.1159537261232175	454	M454I	454	44.22975517890772	1.0626849609900455	97.61528114070487	1.3220338983050834	Missense	Missense	CBE
gRNA_CDK19_targ_6309	CDK19	185850	P452R	1.1132633844498252	452	M454I	454	44.22975517890772	1.0626849609900455	97.61528114070487	1.3220338983050834	Missense	Missense	CBE
gRNA_CDK19_targ_6309	CDK19	185850	WT	1.0626849609900455	WT	M454I	454	44.22975517890772	1.0626849609900455	97.61528114070487	1.3220338983050834	WT	Missense	CBE
gRNA_CDK19_targ_6310	CDK19	264213	M454I	80.94189157989955	454	G451E_M454I	451	32.337924326206505	2.563462055235738	93.82770719078923	3.608830753975004	Missense	Missense	CBE
gRNA_CDK19_targ_6310	CDK19	264213	G451E	40.32579774651512	451	G451E_M454I	451	32.337924326206505	2.563462055235738	93.82770719078923	3.608830753975004	Missense	Missense	CBE
gRNA_CDK19_targ_6310	CDK19	264213	V453I	10.97939919686011	453	G451E_M454I	451	32.337924326206505	2.563462055235738	93.82770719078923	3.608830753975004	Missense	Missense	CBE
gRNA_CDK19_targ_6310	CDK19	264213	G451R	6.511791622668075	451	G451E_M454I	451	32.337924326206505	2.563462055235738	93.82770719078923	3.608830753975004	Missense	Missense	CBE
gRNA_CDK19_targ_6310	CDK19	264213	G451A	5.806678702410555	451	G451E_M454I	451	32.337924326206505	2.563462055235738	93.82770719078923	3.608830753975004	Missense	Missense	CBE
gRNA_CDK19_targ_6310	CDK19	264213	G450S	5.646202117231173	450	G451E_M454I	451	32.337924326206505	2.563462055235738	93.82770719078923	3.608830753975004	Missense	Missense	CBE
gRNA_CDK19_targ_6310	CDK19	264213	G451V	5.072801111224656	451	G451E_M454I	451	32.337924326206505	2.563462055235738	93.82770719078923	3.608830753975004	Missense	Missense	CBE
gRNA_CDK19_targ_6310	CDK19	264213	G451K	2.571410187992264	451	G451E_M454I	451	32.337924326206505	2.563462055235738	93.82770719078923	3.608830753975004	Missense	Missense	CBE
gRNA_CDK19_targ_6310	CDK19	264213	WT	2.5634620552357377	WT	G451E_M454I	451	32.337924326206505	2.563462055235738	93.82770719078923	3.608830753975004	WT	Missense	CBE
gRNA_CDK19_targ_6310	CDK19	264213	S449*	2.1698402425315937	449	G451E_M454I	451	32.337924326206505	2.563462055235738	93.82770719078923	3.608830753975004	Nonsense	Missense	CBE
gRNA_CDK19_targ_6310	CDK19	264213	G450R	2.00444338469341	450	G451E_M454I	451	32.337924326206505	2.563462055235738	93.82770719078923	3.608830753975004	Missense	Missense	CBE
gRNA_CDK19_targ_6310	CDK19	264213	V453L	1.5033325385200578	453	G451E_M454I	451	32.337924326206505	2.563462055235738	93.82770719078923	3.608830753975004	Missense	Missense	CBE
gRNA_CDK19_targ_6310	CDK19	264213	S449Y	1.4908426156169454	449	G451E_M454I	451	32.337924326206505	2.563462055235738	93.82770719078923	3.608830753975004	Missense	Missense	CBE
gRNA_CDK19_targ_6310	CDK19	264213	S449F	1.393572609977556	449	G451E_M454I	451	32.337924326206505	2.563462055235738	93.82770719078923	3.608830753975004	Missense	Missense	CBE
gRNA_CDK19_targ_6310	CDK19	264213	G451*	1.1176588585724396	451	G451E_M454I	451	32.337924326206505	2.563462055235738	93.82770719078923	3.608830753975004	Nonsense	Missense	CBE
gRNA_CDK19_targ_6310	CDK19	264213	P452T	1.106304383205974	452	G451E_M454I	451	32.337924326206505	2.563462055235738	93.82770719078923	3.608830753975004	Missense	Missense	CBE
gRNA_CDK19_targ_6311	CDK19	108715	G451E	55.17637860460838	451	G451E_V453M	451	20.9658280826013	8.80467276824725	86.45449110058406	4.740836131168644	Missense	Missense	CBE
gRNA_CDK19_targ_6311	CDK19	108715	V453M	38.29370372073771	453	G451E_V453M	451	20.9658280826013	8.80467276824725	86.45449110058406	4.740836131168644	Missense	Missense	CBE
gRNA_CDK19_targ_6311	CDK19	108715	G450S	15.642735593064437	450	G451E_V453M	451	20.9658280826013	8.80467276824725	86.45449110058406	4.740836131168644	Missense	Missense	CBE
gRNA_CDK19_targ_6311	CDK19	108715	G451K	15.304235846019408	451	G451E_V453M	451	20.9658280826013	8.80467276824725	86.45449110058406	4.740836131168644	Missense	Missense	CBE
gRNA_CDK19_targ_6311	CDK19	108715	WT	8.804672768247253	WT	G451E_V453M	451	20.9658280826013	8.80467276824725	86.45449110058406	4.740836131168644	WT	Missense	CBE
gRNA_CDK19_targ_6311	CDK19	108715	V453I	8.169065906268685	453	G451E_V453M	451	20.9658280826013	8.80467276824725	86.45449110058406	4.740836131168644	Missense	Missense	CBE
gRNA_CDK19_targ_6311	CDK19	108715	G451V	5.172239341397232	451	G451E_V453M	451	20.9658280826013	8.80467276824725	86.45449110058406	4.740836131168644	Missense	Missense	CBE
gRNA_CDK19_targ_6311	CDK19	108715	G451A	4.429931472197949	451	G451E_V453M	451	20.9658280826013	8.80467276824725	86.45449110058406	4.740836131168644	Missense	Missense	CBE
gRNA_CDK19_targ_6311	CDK19	108715	V453L	3.811801499333119	453	G451E_V453M	451	20.9658280826013	8.80467276824725	86.45449110058406	4.740836131168644	Missense	Missense	CBE
gRNA_CDK19_targ_6311	CDK19	108715	S449R	2.622453203329808	449	G451E_V453M	451	20.9658280826013	8.80467276824725	86.45449110058406	4.740836131168644	Missense	Missense	CBE
gRNA_CDK19_targ_6311	CDK19	108715	G451*	1.7605666191417928	451	G451E_V453M	451	20.9658280826013	8.80467276824725	86.45449110058406	4.740836131168644	Nonsense	Missense	CBE
gRNA_CDK19_targ_6311	CDK19	108715	N448L	1.6014349445798648	448	G451E_V453M	451	20.9658280826013	8.80467276824725	86.45449110058406	4.740836131168644	Missense	Missense	CBE
gRNA_CDK19_targ_6311	CDK19	108715	N448R	1.471738030630548	448	G451E_V453M	451	20.9658280826013	8.80467276824725	86.45449110058406	4.740836131168644	Missense	Missense	CBE
gRNA_CDK19_targ_6311	CDK19	108715	G450R	1.4708181943614036	450	G451E_V453M	451	20.9658280826013	8.80467276824725	86.45449110058406	4.740836131168644	Missense	Missense	CBE
gRNA_CDK19_targ_6311	CDK19	108715	S449*	1.2969691394931702	449	G451E_V453M	451	20.9658280826013	8.80467276824725	86.45449110058406	4.740836131168644	Nonsense	Missense	CBE
gRNA_CDK19_targ_6311	CDK19	108715	G450K	1.2721335602262798	450	G451E_V453M	451	20.9658280826013	8.80467276824725	86.45449110058406	4.740836131168644	Missense	Missense	CBE
gRNA_CDK19_targ_6311	CDK19	108715	G450V	1.2472979809593892	450	G451E_V453M	451	20.9658280826013	8.80467276824725	86.45449110058406	4.740836131168644	Missense	Missense	CBE
gRNA_CDK19_targ_6311	CDK19	108715	P452L	1.1589936991215564	452	G451E_V453M	451	20.9658280826013	8.80467276824725	86.45449110058406	4.740836131168644	Missense	Missense	CBE
gRNA_CDK19_targ_6311	CDK19	108715	G450D	1.136917628662098	450	G451E_V453M	451	20.9658280826013	8.80467276824725	86.45449110058406	4.740836131168644	Missense	Missense	CBE
gRNA_CDK19_targ_6311	CDK19	108715	N448T	1.0992043416271904	448	G451E_V453M	451	20.9658280826013	8.80467276824725	86.45449110058406	4.740836131168644	Missense	Missense	CBE
gRNA_CDK19_targ_6311	CDK19	108715	S449Q	1.0780481074368762	449	G451E_V453M	451	20.9658280826013	8.80467276824725	86.45449110058406	4.740836131168644	Missense	Missense	CBE
gRNA_CDK19_targ_6311	CDK19	108715	G451N	1.0688497447454353	451	G451E_V453M	451	20.9658280826013	8.80467276824725	86.45449110058406	4.740836131168644	Missense	Missense	CBE
gRNA_CDK19_targ_6311	CDK19	108715	M454W	1.0614910545922829	454	G451E_V453M	451	20.9658280826013	8.80467276824725	86.45449110058406	4.740836131168644	Missense	Missense	CBE
gRNA_CDK19_targ_6311	CDK19	108715	V453*	1.0605712183231384	453	G451E_V453M	451	20.9658280826013	8.80467276824725	86.45449110058406	4.740836131168644	Nonsense	Missense	CBE
gRNA_CDK19_targ_6311	CDK19	108715	N448G	1.0568918732465622	448	G451E_V453M	451	20.9658280826013	8.80467276824725	86.45449110058406	4.740836131168644	Missense	Missense	CBE
gRNA_CDK19_targ_6312	CDK19	295149	WT	80.39193763150138	WT	G451E	451	12.862994623054796	80.39193763150138	18.93416545541404	0.6738969130845763	WT	Missense	CBE
gRNA_CDK19_targ_6312	CDK19	295149	G451E	13.625999071655333	451	G451E	451	12.862994623054796	80.39193763150138	18.93416545541404	0.6738969130845763	Missense	Missense	CBE
gRNA_CDK19_targ_6312	CDK19	295149	P452L	2.002039647771126	452	G451E	451	12.862994623054796	80.39193763150138	18.93416545541404	0.6738969130845763	Missense	Missense	CBE
gRNA_CDK19_targ_6312	CDK19	295149	A447E	1.5066966176405816	447	G451E	451	12.862994623054796	80.39193763150138	18.93416545541404	0.6738969130845763	Missense	Missense	CBE
gRNA_CDK19_targ_6312	CDK19	295149	G450V	1.392855811810306	450	G451E	451	12.862994623054796	80.39193763150138	18.93416545541404	0.6738969130845763	Missense	Missense	CBE
gRNA_CDK19_targ_6312	CDK19	295149	N448T	1.3017154047616628	448	G451E	451	12.862994623054796	80.39193763150138	18.93416545541404	0.6738969130845763	Missense	Missense	CBE
gRNA_CDK19_targ_6312	CDK19	295149	S449Q	1.2932451067088149	449	G451E	451	12.862994623054796	80.39193763150138	18.93416545541404	0.6738969130845763	Missense	Missense	CBE
gRNA_CDK19_targ_6312	CDK19	295149	G451D	1.1468783563556035	451	G451E	451	12.862994623054796	80.39193763150138	18.93416545541404	0.6738969130845763	Missense	Missense	CBE
gRNA_CDK19_targ_6313	CDK19	272822	G451K	73.51973081349745	451	G450S_G451K	450	27.20088555908248	1.2667600120224909	95.90538886160202	2.82785112637543	Missense	Missense	CBE
gRNA_CDK19_targ_6313	CDK19	272822	G450S	34.55293194830329	450	G450S_G451K	450	27.20088555908248	1.2667600120224909	95.90538886160202	2.82785112637543	Missense	Missense	CBE
gRNA_CDK19_targ_6313	CDK19	272822	G450N	27.159466611930124	450	G450S_G451K	450	27.20088555908248	1.2667600120224909	95.90538886160202	2.82785112637543	Missense	Missense	CBE
gRNA_CDK19_targ_6313	CDK19	272822	G450D	13.517971424591858	450	G450S_G451K	450	27.20088555908248	1.2667600120224909	95.90538886160202	2.82785112637543	Missense	Missense	CBE
gRNA_CDK19_targ_6313	CDK19	272822	G451R	7.7273826890793265	451	G450S_G451K	450	27.20088555908248	1.2667600120224909	95.90538886160202	2.82785112637543	Missense	Missense	CBE
gRNA_CDK19_targ_6313	CDK19	272822	G451E	7.627683984429408	451	G450S_G451K	450	27.20088555908248	1.2667600120224909	95.90538886160202	2.82785112637543	Missense	Missense	CBE
gRNA_CDK19_targ_6313	CDK19	272822	G450R	3.014419658238705	450	G450S_G451K	450	27.20088555908248	1.2667600120224909	95.90538886160202	2.82785112637543	Missense	Missense	CBE
gRNA_CDK19_targ_6313	CDK19	272822	G446R	2.657043786791388	446	G450S_G451K	450	27.20088555908248	1.2667600120224909	95.90538886160202	2.82785112637543	Missense	Missense	CBE
gRNA_CDK19_targ_6313	CDK19	272822	G451*	2.447383275542295	451	G450S_G451K	450	27.20088555908248	1.2667600120224909	95.90538886160202	2.82785112637543	Nonsense	Missense	CBE
gRNA_CDK19_targ_6313	CDK19	272822	G450T	2.0812104595670435	450	G450S_G451K	450	27.20088555908248	1.2667600120224909	95.90538886160202	2.82785112637543	Missense	Missense	CBE
gRNA_CDK19_targ_6313	CDK19	272822	N448K	1.6717859996627835	448	G450S_G451K	450	27.20088555908248	1.2667600120224909	95.90538886160202	2.82785112637543	Missense	Missense	CBE
gRNA_CDK19_targ_6313	CDK19	272822	S449L	1.5940796563327004	449	G450S_G451K	450	27.20088555908248	1.2667600120224909	95.90538886160202	2.82785112637543	Missense	Missense	CBE
gRNA_CDK19_targ_6313	CDK19	272822	A447R	1.5625572717742704	447	G450S_G451K	450	27.20088555908248	1.2667600120224909	95.90538886160202	2.82785112637543	Missense	Missense	CBE
gRNA_CDK19_targ_6313	CDK19	272822	S449A	1.3107447346621606	449	G450S_G451K	450	27.20088555908248	1.2667600120224909	95.90538886160202	2.82785112637543	Missense	Missense	CBE
gRNA_CDK19_targ_6313	CDK19	272822	WT	1.2667600120224909	WT	G450S_G451K	450	27.20088555908248	1.2667600120224909	95.90538886160202	2.82785112637543	WT	Missense	CBE
gRNA_CDK19_targ_6313	CDK19	272822	G451I	1.182455960296457	451	G450S_G451K	450	27.20088555908248	1.2667600120224909	95.90538886160202	2.82785112637543	Missense	Missense	CBE
gRNA_CDK19_targ_6313	CDK19	272822	N448A	1.1102477072963324	448	G450S_G451K	450	27.20088555908248	1.2667600120224909	95.90538886160202	2.82785112637543	Missense	Missense	CBE
gRNA_CDK19_targ_6313	CDK19	272822	S449Q	1.099251526636415	449	G450S_G451K	450	27.20088555908248	1.2667600120224909	95.90538886160202	2.82785112637543	Missense	Missense	CBE
gRNA_CDK19_targ_6313	CDK19	272822	A447S	1.0552668039967452	447	G450S_G451K	450	27.20088555908248	1.2667600120224909	95.90538886160202	2.82785112637543	Missense	Missense	CBE
gRNA_CDK19_targ_6313	CDK19	272822	G446L	1.0079832271591	446	G450S_G451K	450	27.20088555908248	1.2667600120224909	95.90538886160202	2.82785112637543	Missense	Missense	CBE
gRNA_CDK19_targ_6314	CDK19	328093	G450S	73.20820620982465	450	G450S	450	69.7978926706757	12.889637998981996	86.66597580564044	0.44438619537752233	Missense	Missense	CBE
gRNA_CDK19_targ_6314	CDK19	328093	WT	12.889637998981996	WT	G450S	450	69.7978926706757	12.889637998981996	86.66597580564044	0.44438619537752233	WT	Missense	CBE
gRNA_CDK19_targ_6314	CDK19	328093	G450R	8.653948727952136	450	G450S	450	69.7978926706757	12.889637998981996	86.66597580564044	0.44438619537752233	Missense	Missense	CBE
gRNA_CDK19_targ_6314	CDK19	328093	G450C	1.910433931842496	450	G450S	450	69.7978926706757	12.889637998981996	86.66597580564044	0.44438619537752233	Missense	Missense	CBE
gRNA_CDK19_targ_6314	CDK19	328093	G451E	1.380706080288211	451	G450S	450	69.7978926706757	12.889637998981996	86.66597580564044	0.44438619537752233	Missense	Missense	CBE
gRNA_CDK19_targ_6314	CDK19	328093	G446S	1.0561029951873402	446	G450S	450	69.7978926706757	12.889637998981996	86.66597580564044	0.44438619537752233	Missense	Missense	CBE
gRNA_CDK19_targ_6315	CDK19	158555	G450S	46.592665005833936	450	G450S	450	42.88732616442244	30.39891520292643	69.21194538172873	0.3891394153448314	Missense	Missense	CBE
gRNA_CDK19_targ_6315	CDK19	158555	WT	30.39891520292643	WT	G450S	450	42.88732616442244	30.39891520292643	69.21194538172873	0.3891394153448314	WT	Missense	CBE
gRNA_CDK19_targ_6315	CDK19	158555	G450R	9.850209706411023	450	G450S	450	42.88732616442244	30.39891520292643	69.21194538172873	0.3891394153448314	Missense	Missense	CBE
gRNA_CDK19_targ_6315	CDK19	158555	G446S	7.106682223834	446	G450S	450	42.88732616442244	30.39891520292643	69.21194538172873	0.3891394153448314	Missense	Missense	CBE
gRNA_CDK19_targ_6315	CDK19	158555	G451R	2.2055438176027247	451	G450S	450	42.88732616442244	30.39891520292643	69.21194538172873	0.3891394153448314	Missense	Missense	CBE
gRNA_CDK19_targ_6315	CDK19	158555	A447T	1.2260729715240768	447	G450S	450	42.88732616442244	30.39891520292643	69.21194538172873	0.3891394153448314	Missense	Missense	CBE
gRNA_CDK19_targ_6315	CDK19	158555	S445R	1.2248115795780643	445	G450S	450	42.88732616442244	30.39891520292643	69.21194538172873	0.3891394153448314	Missense	Missense	CBE
gRNA_CDK19_targ_6316	CDK19	181709	G446S	77.36270630513623	446	G446S	446	49.59523193677804	5.712980644877249	93.99039122993356	0.2966281251891753	Missense	Missense	CBE
gRNA_CDK19_targ_6316	CDK19	181709	A447T	24.96519159755433	447	G446S	446	49.59523193677804	5.712980644877249	93.99039122993356	0.2966281251891753	Missense	Missense	CBE
gRNA_CDK19_targ_6316	CDK19	181709	G443E	8.555987870716365	443	G446S	446	49.59523193677804	5.712980644877249	93.99039122993356	0.2966281251891753	Missense	Missense	CBE
gRNA_CDK19_targ_6316	CDK19	181709	WT	5.712980644877248	WT	G446S	446	49.59523193677804	5.712980644877249	93.99039122993356	0.2966281251891753	WT	Missense	CBE
gRNA_CDK19_targ_6316	CDK19	181709	G446N	3.733441931880094	446	G446S	446	49.59523193677804	5.712980644877249	93.99039122993356	0.2966281251891753	Missense	Missense	CBE
gRNA_CDK19_targ_6316	CDK19	181709	G446R	2.767061620503112	446	G446S	446	49.59523193677804	5.712980644877249	93.99039122993356	0.2966281251891753	Missense	Missense	CBE
gRNA_CDK19_targ_6316	CDK19	181709	G446C	2.426957387911441	446	G446S	446	49.59523193677804	5.712980644877249	93.99039122993356	0.2966281251891753	Missense	Missense	CBE
gRNA_CDK19_targ_6316	CDK19	181709	P444S	1.282820333610333	444	G446S	446	49.59523193677804	5.712980644877249	93.99039122993356	0.2966281251891753	Missense	Missense	CBE
gRNA_CDK19_targ_6316	CDK19	181709	G443P	1.160646968504587	443	G446S	446	49.59523193677804	5.712980644877249	93.99039122993356	0.2966281251891753	Missense	Missense	CBE
gRNA_CDK19_targ_6316	CDK19	181709	S445E	1.0863523545889306	445	G446S	446	49.59523193677804	5.712980644877249	93.99039122993356	0.2966281251891753	Missense	Missense	CBE
gRNA_CDK19_targ_6317	CDK19	225943	G446N	50.59815971284793	446	G446N	446	44.23726338058714	6.75524357913279	92.51979481550654	0.7249616053606412	Missense	Missense	CBE
gRNA_CDK19_targ_6317	CDK19	225943	G446S	30.4267005395166	446	G446N	446	44.23726338058714	6.75524357913279	92.51979481550654	0.7249616053606412	Missense	Missense	CBE
gRNA_CDK19_targ_6317	CDK19	225943	A447T	7.790903015362281	447	G446N	446	44.23726338058714	6.75524357913279	92.51979481550654	0.7249616053606412	Missense	Missense	CBE
gRNA_CDK19_targ_6317	CDK19	225943	WT	6.75524357913279	WT	G446N	446	44.23726338058714	6.75524357913279	92.51979481550654	0.7249616053606412	WT	Missense	CBE
gRNA_CDK19_targ_6317	CDK19	225943	G443A	2.776363950199829	443	G446N	446	44.23726338058714	6.75524357913279	92.51979481550654	0.7249616053606412	Missense	Missense	CBE
gRNA_CDK19_targ_6317	CDK19	225943	S445A	2.772823234178532	445	G446N	446	44.23726338058714	6.75524357913279	92.51979481550654	0.7249616053606412	Missense	Missense	CBE
gRNA_CDK19_targ_6317	CDK19	225943	L442T	2.685190512651421	442	G446N	446	44.23726338058714	6.75524357913279	92.51979481550654	0.7249616053606412	Missense	Missense	CBE
gRNA_CDK19_targ_6317	CDK19	225943	A447K	2.655979605475717	447	G446N	446	44.23726338058714	6.75524357913279	92.51979481550654	0.7249616053606412	Missense	Missense	CBE
gRNA_CDK19_targ_6317	CDK19	225943	N448H	2.654651836967731	448	G446N	446	44.23726338058714	6.75524357913279	92.51979481550654	0.7249616053606412	Missense	Missense	CBE
gRNA_CDK19_targ_6317	CDK19	225943	P444R	2.653324068459744	444	G446N	446	44.23726338058714	6.75524357913279	92.51979481550654	0.7249616053606412	Missense	Missense	CBE
gRNA_CDK19_targ_6317	CDK19	225943	G446F	2.6462426364171496	446	G446N	446	44.23726338058714	6.75524357913279	92.51979481550654	0.7249616053606412	Missense	Missense	CBE
gRNA_CDK19_targ_6317	CDK19	225943	G446T	1.7924874857818125	446	G446N	446	44.23726338058714	6.75524357913279	92.51979481550654	0.7249616053606412	Missense	Missense	CBE
gRNA_CDK19_targ_6317	CDK19	225943	G443V	1.5282615526924932	443	G446N	446	44.23726338058714	6.75524357913279	92.51979481550654	0.7249616053606412	Missense	Missense	CBE
gRNA_CDK19_targ_6317	CDK19	225943	G446I	1.4127456924976654	446	G446N	446	44.23726338058714	6.75524357913279	92.51979481550654	0.7249616053606412	Missense	Missense	CBE
gRNA_CDK19_targ_6317	CDK19	225943	G446D	1.2290710488928624	446	G446N	446	44.23726338058714	6.75524357913279	92.51979481550654	0.7249616053606412	Missense	Missense	CBE
gRNA_CDK19_targ_6317	CDK19	225943	G446Y	1.0383149732454646	446	G446N	446	44.23726338058714	6.75524357913279	92.51979481550654	0.7249616053606412	Missense	Missense	CBE
gRNA_CDK19_targ_6318	CDK19	48970	G446S	58.22952828262201	446	G446S	446	52.84255666734735	1.5458443945272615	96.42842556667347	2.0257300387992636	Missense	Missense	CBE
gRNA_CDK19_targ_6318	CDK19	48970	G446N	25.807637328976924	446	G446S	446	52.84255666734735	1.5458443945272615	96.42842556667347	2.0257300387992636	Missense	Missense	CBE
gRNA_CDK19_targ_6318	CDK19	48970	G446I	5.384929548703288	446	G446S	446	52.84255666734735	1.5458443945272615	96.42842556667347	2.0257300387992636	Missense	Missense	CBE
gRNA_CDK19_targ_6318	CDK19	48970	G443E	4.437410659587503	443	G446S	446	52.84255666734735	1.5458443945272615	96.42842556667347	2.0257300387992636	Missense	Missense	CBE
gRNA_CDK19_targ_6318	CDK19	48970	G446R	2.3810496222176845	446	G446S	446	52.84255666734735	1.5458443945272615	96.42842556667347	2.0257300387992636	Missense	Missense	CBE
gRNA_CDK19_targ_6318	CDK19	48970	L442G	2.0379824382274863	442	G446S	446	52.84255666734735	1.5458443945272615	96.42842556667347	2.0257300387992636	Missense	Missense	CBE
gRNA_CDK19_targ_6318	CDK19	48970	WT	1.5458443945272615	WT	G446S	446	52.84255666734735	1.5458443945272615	96.42842556667347	2.0257300387992636	WT	Missense	CBE
gRNA_CDK19_targ_6318	CDK19	48970	R441P	1.3007964059628343	441	G446S	446	52.84255666734735	1.5458443945272615	96.42842556667347	2.0257300387992636	Missense	Missense	CBE
gRNA_CDK19_targ_6318	CDK19	48970	G443W	1.2681233408209107	443	G446S	446	52.84255666734735	1.5458443945272615	96.42842556667347	2.0257300387992636	Missense	Missense	CBE
gRNA_CDK19_targ_6318	CDK19	48970	G446H	1.2293240759648765	446	G446S	446	52.84255666734735	1.5458443945272615	96.42842556667347	2.0257300387992636	Missense	Missense	CBE
gRNA_CDK19_targ_6318	CDK19	48970	L442S	1.1476414131100674	442	G446S	446	52.84255666734735	1.5458443945272615	96.42842556667347	2.0257300387992636	Missense	Missense	CBE
gRNA_CDK19_targ_6319	CDK19	42639	G446S	40.26829897511668	446	G446S	446	30.47210300429185	35.38779052041558	62.707849621238765	1.904359858345645	Missense	Missense	CBE
gRNA_CDK19_targ_6319	CDK19	42639	WT	35.387790520415585	WT	G446S	446	30.47210300429185	35.38779052041558	62.707849621238765	1.904359858345645	WT	Missense	CBE
gRNA_CDK19_targ_6319	CDK19	42639	G443E	18.426792373179484	443	G446S	446	30.47210300429185	35.38779052041558	62.707849621238765	1.904359858345645	Missense	Missense	CBE
gRNA_CDK19_targ_6319	CDK19	42639	R441Q	7.207017050118436	441	G446S	446	30.47210300429185	35.38779052041558	62.707849621238765	1.904359858345645	Missense	Missense	CBE
gRNA_CDK19_targ_6319	CDK19	42639	R441G	2.5399282347146976	441	G446S	446	30.47210300429185	35.38779052041558	62.707849621238765	1.904359858345645	Missense	Missense	CBE
gRNA_CDK19_targ_6319	CDK19	42639	R441L	1.751917258847534	441	G446S	446	30.47210300429185	35.38779052041558	62.707849621238765	1.904359858345645	Missense	Missense	CBE
gRNA_CDK19_targ_6319	CDK19	42639	L442*	1.6815591360022517	442	G446S	446	30.47210300429185	35.38779052041558	62.707849621238765	1.904359858345645	Nonsense	Missense	CBE
gRNA_CDK19_targ_6319	CDK19	42639	L442E	1.4493773306128193	442	G446S	446	30.47210300429185	35.38779052041558	62.707849621238765	1.904359858345645	Missense	Missense	CBE
gRNA_CDK19_targ_6319	CDK19	42639	G443A	1.1140036117169727	443	G446S	446	30.47210300429185	35.38779052041558	62.707849621238765	1.904359858345645	Missense	Missense	CBE
gRNA_CDK19_targ_6319	CDK19	42639	R441K	1.0506813011562184	441	G446S	446	30.47210300429185	35.38779052041558	62.707849621238765	1.904359858345645	Missense	Missense	CBE
gRNA_CDK19_targ_6320	CDK19	164976	G443K	71.99835127533701	443	G443K	443	57.60413635922801	2.608258170885462	96.5479827368829	0.8437590922315932	Missense	Missense	CBE
gRNA_CDK19_targ_6320	CDK19	164976	R441Q	11.686548346426148	441	G443K	443	57.60413635922801	2.608258170885462	96.5479827368829	0.8437590922315932	Missense	Missense	CBE
gRNA_CDK19_targ_6320	CDK19	164976	P440A	5.78205314712443	440	G443K	443	57.60413635922801	2.608258170885462	96.5479827368829	0.8437590922315932	Missense	Missense	CBE
gRNA_CDK19_targ_6320	CDK19	164976	K439E	5.437760643972457	439	G443K	443	57.60413635922801	2.608258170885462	96.5479827368829	0.8437590922315932	Missense	Missense	CBE
gRNA_CDK19_targ_6320	CDK19	164976	R441T	5.406847056541557	441	G443K	443	57.60413635922801	2.608258170885462	96.5479827368829	0.8437590922315932	Missense	Missense	CBE
gRNA_CDK19_targ_6320	CDK19	164976	G443Q	4.341237513335273	443	G443K	443	57.60413635922801	2.608258170885462	96.5479827368829	0.8437590922315932	Missense	Missense	CBE
gRNA_CDK19_targ_6320	CDK19	164976	G443E	4.178789642129765	443	G443K	443	57.60413635922801	2.608258170885462	96.5479827368829	0.8437590922315932	Missense	Missense	CBE
gRNA_CDK19_targ_6320	CDK19	164976	K438T	3.949059257104064	438	G443K	443	57.60413635922801	2.608258170885462	96.5479827368829	0.8437590922315932	Missense	Missense	CBE
gRNA_CDK19_targ_6320	CDK19	164976	L442A	3.128333818252352	442	G443K	443	57.60413635922801	2.608258170885462	96.5479827368829	0.8437590922315932	Missense	Missense	CBE
gRNA_CDK19_targ_6320	CDK19	164976	G443R	3.091964891863059	443	G443K	443	57.60413635922801	2.608258170885462	96.5479827368829	0.8437590922315932	Missense	Missense	CBE
gRNA_CDK19_targ_6320	CDK19	164976	K439T	2.805862670933954	439	G443K	443	57.60413635922801	2.608258170885462	96.5479827368829	0.8437590922315932	Missense	Missense	CBE
gRNA_CDK19_targ_6320	CDK19	164976	P440R	2.7452477936184656	440	G443K	443	57.60413635922801	2.608258170885462	96.5479827368829	0.8437590922315932	Missense	Missense	CBE
gRNA_CDK19_targ_6320	CDK19	164976	WT	2.608258170885462	WT	G443K	443	57.60413635922801	2.608258170885462	96.5479827368829	0.8437590922315932	WT	Missense	CBE
gRNA_CDK19_targ_6320	CDK19	164976	R441S	2.481573077296092	441	G443K	443	57.60413635922801	2.608258170885462	96.5479827368829	0.8437590922315932	Missense	Missense	CBE
gRNA_CDK19_targ_6320	CDK19	164976	L442H	2.457933275143051	442	G443K	443	57.60413635922801	2.608258170885462	96.5479827368829	0.8437590922315932	Missense	Missense	CBE
gRNA_CDK19_targ_6320	CDK19	164976	K439A	1.7960188148579188	439	G443K	443	57.60413635922801	2.608258170885462	96.5479827368829	0.8437590922315932	Missense	Missense	CBE
gRNA_CDK19_targ_6320	CDK19	164976	G443T	1.2219959266802445	443	G443K	443	57.60413635922801	2.608258170885462	96.5479827368829	0.8437590922315932	Missense	Missense	CBE
gRNA_CDK19_targ_6320	CDK19	164976	R441W	1.135316652119096	441	G443K	443	57.60413635922801	2.608258170885462	96.5479827368829	0.8437590922315932	Missense	Missense	CBE
gRNA_CDK19_targ_6320	CDK19	164976	K439R	1.1207690815633788	439	G443K	443	57.60413635922801	2.608258170885462	96.5479827368829	0.8437590922315932	Missense	Missense	CBE
gRNA_CDK19_targ_6320	CDK19	164976	P440L	1.1031907671418872	440	G443K	443	57.60413635922801	2.608258170885462	96.5479827368829	0.8437590922315932	Missense	Missense	CBE
gRNA_CDK19_targ_6320	CDK19	164976	R441L	1.0862186014935509	441	G443K	443	57.60413635922801	2.608258170885462	96.5479827368829	0.8437590922315932	Missense	Missense	CBE
gRNA_CDK19_targ_6320	CDK19	164976	G443M	1.0237852778585976	443	G443K	443	57.60413635922801	2.608258170885462	96.5479827368829	0.8437590922315932	Missense	Missense	CBE
gRNA_CDK19_targ_6320	CDK19	164976	K438N	1.0122684511686548	438	G443K	443	57.60413635922801	2.608258170885462	96.5479827368829	0.8437590922315932	Missense	Missense	CBE
gRNA_CDK19_targ_6321	CDK19	169870	R441Q	76.68216871725437	441	R441Q	441	57.8501206805204	3.111791369871077	96.2612586095249	0.6269500206039883	Missense	Missense	CBE
gRNA_CDK19_targ_6321	CDK19	169870	R441H	6.159416024018367	441	R441Q	441	57.8501206805204	3.111791369871077	96.2612586095249	0.6269500206039883	Missense	Missense	CBE
gRNA_CDK19_targ_6321	CDK19	169870	G443R	5.837405074468712	443	R441Q	441	57.8501206805204	3.111791369871077	96.2612586095249	0.6269500206039883	Missense	Missense	CBE
gRNA_CDK19_targ_6321	CDK19	169870	R441L	5.080355566021075	441	R441Q	441	57.8501206805204	3.111791369871077	96.2612586095249	0.6269500206039883	Missense	Missense	CBE
gRNA_CDK19_targ_6321	CDK19	169870	G443E	4.748336963560369	443	R441Q	441	57.8501206805204	3.111791369871077	96.2612586095249	0.6269500206039883	Missense	Missense	CBE
gRNA_CDK19_targ_6321	CDK19	169870	G443K	3.997762995231648	443	R441Q	441	57.8501206805204	3.111791369871077	96.2612586095249	0.6269500206039883	Missense	Missense	CBE
gRNA_CDK19_targ_6321	CDK19	169870	WT	3.111791369871078	WT	R441Q	441	57.8501206805204	3.111791369871077	96.2612586095249	0.6269500206039883	WT	Missense	CBE
gRNA_CDK19_targ_6321	CDK19	169870	N437K	3.0752928710190144	437	R441Q	441	57.8501206805204	3.111791369871077	96.2612586095249	0.6269500206039883	Missense	Missense	CBE
gRNA_CDK19_targ_6321	CDK19	169870	R441P	2.2381821392829813	441	R441Q	441	57.8501206805204	3.111791369871077	96.2612586095249	0.6269500206039883	Missense	Missense	CBE
gRNA_CDK19_targ_6321	CDK19	169870	K439Q	2.035085653735209	439	R441Q	441	57.8501206805204	3.111791369871077	96.2612586095249	0.6269500206039883	Missense	Missense	CBE
gRNA_CDK19_targ_6321	CDK19	169870	K438Q	1.8237475716724556	438	R441Q	441	57.8501206805204	3.111791369871077	96.2612586095249	0.6269500206039883	Missense	Missense	CBE
gRNA_CDK19_targ_6321	CDK19	169870	K439P	1.6618590686995938	439	R441Q	441	57.8501206805204	3.111791369871077	96.2612586095249	0.6269500206039883	Missense	Missense	CBE
gRNA_CDK19_targ_6321	CDK19	169870	P440T	1.6589156413728146	440	R441Q	441	57.8501206805204	3.111791369871077	96.2612586095249	0.6269500206039883	Missense	Missense	CBE
gRNA_CDK19_targ_6321	CDK19	169870	N437A	1.6300700535703774	437	R441Q	441	57.8501206805204	3.111791369871077	96.2612586095249	0.6269500206039883	Missense	Missense	CBE
gRNA_CDK19_targ_6321	CDK19	169870	K438S	1.4640607523400246	438	R441Q	441	57.8501206805204	3.111791369871077	96.2612586095249	0.6269500206039883	Missense	Missense	CBE
gRNA_CDK19_targ_6321	CDK19	169870	P440Q	1.4487549302407725	440	R441Q	441	57.8501206805204	3.111791369871077	96.2612586095249	0.6269500206039883	Missense	Missense	CBE
gRNA_CDK19_targ_6321	CDK19	169870	K439N	1.3892976982398304	439	R441Q	441	57.8501206805204	3.111791369871077	96.2612586095249	0.6269500206039883	Missense	Missense	CBE
gRNA_CDK19_targ_6321	CDK19	169870	N437R	1.377523988932713	437	R441Q	441	57.8501206805204	3.111791369871077	96.2612586095249	0.6269500206039883	Missense	Missense	CBE
gRNA_CDK19_targ_6321	CDK19	169870	K439T	1.2833343144757756	439	R441Q	441	57.8501206805204	3.111791369871077	96.2612586095249	0.6269500206039883	Missense	Missense	CBE
gRNA_CDK19_targ_6321	CDK19	169870	K438T	1.2279978807323246	438	R441Q	441	57.8501206805204	3.111791369871077	96.2612586095249	0.6269500206039883	Missense	Missense	CBE
gRNA_CDK19_targ_6322	CDK19	603468	R441Q	77.758058422319	441	R441Q	441	73.27513637839952	6.767218808619512	92.62032121007242	0.6124599813080362	Missense	Missense	CBE
gRNA_CDK19_targ_6322	CDK19	603468	WT	6.767218808619512	WT	R441Q	441	73.27513637839952	6.767218808619512	92.62032121007242	0.6124599813080362	WT	Missense	CBE
gRNA_CDK19_targ_6322	CDK19	603468	R441L	4.286225615939868	441	R441Q	441	73.27513637839952	6.767218808619512	92.62032121007242	0.6124599813080362	Missense	Missense	CBE
gRNA_CDK19_targ_6322	CDK19	603468	R441H	4.21695930853003	441	R441Q	441	73.27513637839952	6.767218808619512	92.62032121007242	0.6124599813080362	Missense	Missense	CBE
gRNA_CDK19_targ_6322	CDK19	603468	R441P	2.076166424731717	441	R441Q	441	73.27513637839952	6.767218808619512	92.62032121007242	0.6124599813080362	Missense	Missense	CBE
gRNA_CDK19_targ_6322	CDK19	603468	G443R	1.7987697773535631	443	R441Q	441	73.27513637839952	6.767218808619512	92.62032121007242	0.6124599813080362	Missense	Missense	CBE
gRNA_CDK19_targ_6322	CDK19	603468	N437K	1.4835915077518609	437	R441Q	441	73.27513637839952	6.767218808619512	92.62032121007242	0.6124599813080362	Missense	Missense	CBE
gRNA_CDK19_targ_6322	CDK19	603468	K439Q	1.0229208508156191	439	R441Q	441	73.27513637839952	6.767218808619512	92.62032121007242	0.6124599813080362	Missense	Missense	CBE
gRNA_CDK19_targ_6322	CDK19	603468	K439N	1.0144696984761412	439	R441Q	441	73.27513637839952	6.767218808619512	92.62032121007242	0.6124599813080362	Missense	Missense	CBE
gRNA_CDK19_targ_6323	CDK19	191380	R441Q	81.95213710941582	441	R441Q	441	76.84031769254885	7.899989549587208	91.25979726199182	0.84021318842094	Missense	Missense	CBE
gRNA_CDK19_targ_6323	CDK19	191380	WT	7.899989549587208	WT	R441Q	441	76.84031769254885	7.899989549587208	91.25979726199182	0.84021318842094	WT	Missense	CBE
gRNA_CDK19_targ_6323	CDK19	191380	K439N	2.679485839690668	439	R441Q	441	76.84031769254885	7.899989549587208	91.25979726199182	0.84021318842094	Missense	Missense	CBE
gRNA_CDK19_targ_6323	CDK19	191380	R441L	2.585954645208486	441	R441Q	441	76.84031769254885	7.899989549587208	91.25979726199182	0.84021318842094	Missense	Missense	CBE
gRNA_CDK19_targ_6323	CDK19	191380	N437K	2.017974710001045	437	R441Q	441	76.84031769254885	7.899989549587208	91.25979726199182	0.84021318842094	Missense	Missense	CBE
gRNA_CDK19_targ_6323	CDK19	191380	K438Q	1.375796843975337	438	R441Q	441	76.84031769254885	7.899989549587208	91.25979726199182	0.84021318842094	Missense	Missense	CBE
gRNA_CDK19_targ_6323	CDK19	191380	R441P	1.314139408506636	441	R441Q	441	76.84031769254885	7.899989549587208	91.25979726199182	0.84021318842094	Missense	Missense	CBE
gRNA_CDK19_targ_6323	CDK19	191380	K438N	1.2232208172222805	438	R441Q	441	76.84031769254885	7.899989549587208	91.25979726199182	0.84021318842094	Missense	Missense	CBE
gRNA_CDK19_targ_6323	CDK19	191380	P436S	1.167311108788797	436	R441Q	441	76.84031769254885	7.899989549587208	91.25979726199182	0.84021318842094	Missense	Missense	CBE
gRNA_CDK19_targ_6323	CDK19	191380	P440S	1.051834047444874	440	R441Q	441	76.84031769254885	7.899989549587208	91.25979726199182	0.84021318842094	Missense	Missense	CBE
gRNA_CDK19_targ_6324	CDK19	183777	R441Q	54.34466772229387	441	R441Q	441	52.01412581552643	29.24468241401264	70.02508474945176	0.7302328365355821	Missense	Missense	CBE
gRNA_CDK19_targ_6324	CDK19	183777	WT	29.244682414012637	WT	R441Q	441	52.01412581552643	29.24468241401264	70.02508474945176	0.7302328365355821	WT	Missense	CBE
gRNA_CDK19_targ_6324	CDK19	183777	K439N	5.283577379106199	439	R441Q	441	52.01412581552643	29.24468241401264	70.02508474945176	0.7302328365355821	Missense	Missense	CBE
gRNA_CDK19_targ_6324	CDK19	183777	N437K	2.6439652404816707	437	R441Q	441	52.01412581552643	29.24468241401264	70.02508474945176	0.7302328365355821	Missense	Missense	CBE
gRNA_CDK19_targ_6324	CDK19	183777	K438Q	1.8892462059996624	438	R441Q	441	52.01412581552643	29.24468241401264	70.02508474945176	0.7302328365355821	Missense	Missense	CBE
gRNA_CDK19_targ_6324	CDK19	183777	K438N	1.804360719785392	438	R441Q	441	52.01412581552643	29.24468241401264	70.02508474945176	0.7302328365355821	Missense	Missense	CBE
gRNA_CDK19_targ_6324	CDK19	183777	N437Q	1.7717124558568265	437	R441Q	441	52.01412581552643	29.24468241401264	70.02508474945176	0.7302328365355821	Missense	Missense	CBE
gRNA_CDK19_targ_6324	CDK19	183777	K438T	1.489304972874734	438	R441Q	441	52.01412581552643	29.24468241401264	70.02508474945176	0.7302328365355821	Missense	Missense	CBE
gRNA_CDK19_targ_6324	CDK19	183777	P436S	1.48059876916045	436	R441Q	441	52.01412581552643	29.24468241401264	70.02508474945176	0.7302328365355821	Missense	Missense	CBE
gRNA_CDK19_targ_6324	CDK19	183777	P436Q	1.3913601810890373	436	R441Q	441	52.01412581552643	29.24468241401264	70.02508474945176	0.7302328365355821	Missense	Missense	CBE
gRNA_CDK19_targ_6324	CDK19	183777	P436K	1.22430989732121	436	R441Q	441	52.01412581552643	29.24468241401264	70.02508474945176	0.7302328365355821	Missense	Missense	CBE
gRNA_CDK19_targ_6324	CDK19	183777	P436L	1.1492188902855092	436	R441Q	441	52.01412581552643	29.24468241401264	70.02508474945176	0.7302328365355821	Missense	Missense	CBE
gRNA_CDK19_targ_6324	CDK19	183777	R441P	1.0899078774819482	441	R441Q	441	52.01412581552643	29.24468241401264	70.02508474945176	0.7302328365355821	Missense	Missense	CBE
gRNA_CDK19_targ_6324	CDK19	183777	R441L	1.0594361644819537	441	R441Q	441	52.01412581552643	29.24468241401264	70.02508474945176	0.7302328365355821	Missense	Missense	CBE
gRNA_CDK19_targ_6325	CDK19	260267	WT	72.51207413924931	WT	K438N	438	19.738960375306892	72.51207413924931	26.837824234343945	0.6501016264067272	WT	Missense	CBE
gRNA_CDK19_targ_6325	CDK19	260267	K438N	20.125870740431942	438	K438N	438	19.738960375306892	72.51207413924931	26.837824234343945	0.6501016264067272	Missense	Missense	CBE
gRNA_CDK19_targ_6325	CDK19	260267	Q433H	3.530989330187845	433	K438N	438	19.738960375306892	72.51207413924931	26.837824234343945	0.6501016264067272	Missense	Missense	CBE
gRNA_CDK19_targ_6325	CDK19	260267	V434P	1.03316978333788	434	K438N	438	19.738960375306892	72.51207413924931	26.837824234343945	0.6501016264067272	Missense	Missense	CBE
gRNA_CDK19_targ_6325	CDK19	260267	P435T	1.002047896967345	435	K438N	438	19.738960375306892	72.51207413924931	26.837824234343945	0.6501016264067272	Missense	Missense	CBE
gRNA_CDK19_targ_6326	CDK19	355002	WT	85.10599940282026	WT	K438N	438	7.904180821516499	85.10599940282026	14.843578346037482	0.0504222511422468	WT	Missense	CBE
gRNA_CDK19_targ_6326	CDK19	355002	K438N	8.116573991132444	438	K438N	438	7.904180821516499	85.10599940282026	14.843578346037482	0.0504222511422468	Missense	Missense	CBE
gRNA_CDK19_targ_6326	CDK19	355002	Q433R	1.8797077199565075	433	K438N	438	7.904180821516499	85.10599940282026	14.843578346037482	0.0504222511422468	Missense	Missense	CBE
gRNA_CDK19_targ_6326	CDK19	355002	Q433P	1.8044968760739375	433	K438N	438	7.904180821516499	85.10599940282026	14.843578346037482	0.0504222511422468	Missense	Missense	CBE
gRNA_CDK19_targ_6326	CDK19	355002	P436Q	1.3101334640368223	436	K438N	438	7.904180821516499	85.10599940282026	14.843578346037482	0.0504222511422468	Missense	Missense	CBE
gRNA_CDK19_targ_6326	CDK19	355002	V434A	1.1374583805161662	434	K438N	438	7.904180821516499	85.10599940282026	14.843578346037482	0.0504222511422468	Missense	Missense	CBE
gRNA_CDK19_targ_6327	CDK19	217928	WT	85.15335340112331	WT	V434M	434	5.455930399030873	85.15335340112331	14.347858008149464	0.4987885907272107	WT	Missense	CBE
gRNA_CDK19_targ_6327	CDK19	217928	V434M	5.554586836019236	434	V434M	434	5.455930399030873	85.15335340112331	14.347858008149464	0.4987885907272107	Missense	Missense	CBE
gRNA_CDK19_targ_6327	CDK19	217928	Q433H	5.536691017216695	433	V434M	434	5.455930399030873	85.15335340112331	14.347858008149464	0.4987885907272107	Missense	Missense	CBE
gRNA_CDK19_targ_6328	CDK19	94575	WT	81.4528152260111	WT	Q433H	433	7.048374306106265	81.4528152260111	18.43298969072164	0.11419508326724809	WT	Missense	CBE
gRNA_CDK19_targ_6328	CDK19	94575	Q433H	7.420565688606926	433	Q433H	433	7.048374306106265	81.4528152260111	18.43298969072164	0.11419508326724809	Missense	Missense	CBE
gRNA_CDK19_targ_6328	CDK19	94575	V434M	3.872059212265398	434	Q433H	433	7.048374306106265	81.4528152260111	18.43298969072164	0.11419508326724809	Missense	Missense	CBE
gRNA_CDK19_targ_6328	CDK19	94575	V434I	2.8464181866243723	434	Q433H	433	7.048374306106265	81.4528152260111	18.43298969072164	0.11419508326724809	Missense	Missense	CBE
gRNA_CDK19_targ_6329	CDK19	159903	V434I	53.93082055996448	434	V434I	434	52.176006704064335	34.350825187770084	64.90372288199718	0.7454519302327018	Missense	Missense	CBE
gRNA_CDK19_targ_6329	CDK19	159903	WT	34.350825187770084	WT	V434I	434	52.176006704064335	34.350825187770084	64.90372288199718	0.7454519302327018	WT	Missense	CBE
gRNA_CDK19_targ_6329	CDK19	159903	S430T	4.129378435676629	430	V434I	434	52.176006704064335	34.350825187770084	64.90372288199718	0.7454519302327018	Missense	Missense	CBE
gRNA_CDK19_targ_6329	CDK19	159903	N432Y	2.709142417590664	432	V434I	434	52.176006704064335	34.350825187770084	64.90372288199718	0.7454519302327018	Missense	Missense	CBE
gRNA_CDK19_targ_6329	CDK19	159903	L431R	2.696634834868639	431	V434I	434	52.176006704064335	34.350825187770084	64.90372288199718	0.7454519302327018	Missense	Missense	CBE
gRNA_CDK19_targ_6329	CDK19	159903	S430K	2.2601201978699588	430	V434I	434	52.176006704064335	34.350825187770084	64.90372288199718	0.7454519302327018	Missense	Missense	CBE
gRNA_CDK19_targ_6329	CDK19	159903	L431P	1.652877056715634	431	V434I	434	52.176006704064335	34.350825187770084	64.90372288199718	0.7454519302327018	Missense	Missense	CBE
gRNA_CDK19_targ_6329	CDK19	159903	V434L	1.5897137639694066	434	V434I	434	52.176006704064335	34.350825187770084	64.90372288199718	0.7454519302327018	Missense	Missense	CBE
gRNA_CDK19_targ_6329	CDK19	159903	Q433H	1.3601996210202436	433	V434I	434	52.176006704064335	34.350825187770084	64.90372288199718	0.7454519302327018	Missense	Missense	CBE
gRNA_CDK19_targ_6329	CDK19	159903	Q433P	1.3520696922509272	433	V434I	434	52.176006704064335	34.350825187770084	64.90372288199718	0.7454519302327018	Missense	Missense	CBE
gRNA_CDK19_targ_6329	CDK19	159903	N432E	1.277649575054877	432	V434I	434	52.176006704064335	34.350825187770084	64.90372288199718	0.7454519302327018	Missense	Missense	CBE
gRNA_CDK19_targ_6329	CDK19	159903	V434G	1.0293740580226762	434	V434I	434	52.176006704064335	34.350825187770084	64.90372288199718	0.7454519302327018	Missense	Missense	CBE
gRNA_CDK19_targ_6330	CDK19	173273	V434I	58.13369653667911	434	V434I	434	48.69598841135088	15.88649125945762	82.15417289479605	1.959335845746303	Missense	Missense	CBE
gRNA_CDK19_targ_6330	CDK19	173273	WT	15.88649125945762	WT	V434I	434	48.69598841135088	15.88649125945762	82.15417289479605	1.959335845746303	WT	Missense	CBE
gRNA_CDK19_targ_6330	CDK19	173273	Q433H	12.4162448852389	433	V434I	434	48.69598841135088	15.88649125945762	82.15417289479605	1.959335845746303	Missense	Missense	CBE
gRNA_CDK19_targ_6330	CDK19	173273	V434L	10.321862032746012	434	V434I	434	48.69598841135088	15.88649125945762	82.15417289479605	1.959335845746303	Missense	Missense	CBE
gRNA_CDK19_targ_6330	CDK19	173273	Q433P	4.41326692560295	433	V434I	434	48.69598841135088	15.88649125945762	82.15417289479605	1.959335845746303	Missense	Missense	CBE
gRNA_CDK19_targ_6330	CDK19	173273	L431P	3.9804239552613514	431	V434I	434	48.69598841135088	15.88649125945762	82.15417289479605	1.959335845746303	Missense	Missense	CBE
gRNA_CDK19_targ_6330	CDK19	173273	S430Q	3.870193278814357	430	V434I	434	48.69598841135088	15.88649125945762	82.15417289479605	1.959335845746303	Missense	Missense	CBE
gRNA_CDK19_targ_6330	CDK19	173273	N432E	3.310383037172554	432	V434I	434	48.69598841135088	15.88649125945762	82.15417289479605	1.959335845746303	Missense	Missense	CBE
gRNA_CDK19_targ_6330	CDK19	173273	S430N	2.236932470725387	430	V434I	434	48.69598841135088	15.88649125945762	82.15417289479605	1.959335845746303	Missense	Missense	CBE
gRNA_CDK19_targ_6330	CDK19	173273	L431Q	2.1907625538889497	431	V434I	434	48.69598841135088	15.88649125945762	82.15417289479605	1.959335845746303	Missense	Missense	CBE
gRNA_CDK19_targ_6330	CDK19	173273	L431T	1.6978986916599816	431	V434I	434	48.69598841135088	15.88649125945762	82.15417289479605	1.959335845746303	Missense	Missense	CBE
gRNA_CDK19_targ_6330	CDK19	173273	V434A	1.537458230653362	434	V434I	434	48.69598841135088	15.88649125945762	82.15417289479605	1.959335845746303	Missense	Missense	CBE
gRNA_CDK19_targ_6330	CDK19	173273	N432S	1.5080249086701332	432	V434I	434	48.69598841135088	15.88649125945762	82.15417289479605	1.959335845746303	Missense	Missense	CBE
gRNA_CDK19_targ_6330	CDK19	173273	S430P	1.39260011657904	430	V434I	434	48.69598841135088	15.88649125945762	82.15417289479605	1.959335845746303	Missense	Missense	CBE
gRNA_CDK19_targ_6330	CDK19	173273	N432I	1.3123798860757303	432	V434I	434	48.69598841135088	15.88649125945762	82.15417289479605	1.959335845746303	Missense	Missense	CBE
gRNA_CDK19_targ_6330	CDK19	173273	S430*	1.2546674900301835	430	V434I	434	48.69598841135088	15.88649125945762	82.15417289479605	1.959335845746303	Nonsense	Missense	CBE
gRNA_CDK19_targ_6330	CDK19	173273	N432L	1.153670796950477	432	V434I	434	48.69598841135088	15.88649125945762	82.15417289479605	1.959335845746303	Missense	Missense	CBE
gRNA_CDK19_targ_6330	CDK19	173273	L431S	1.101729640509485	431	V434I	434	48.69598841135088	15.88649125945762	82.15417289479605	1.959335845746303	Missense	Missense	CBE
gRNA_CDK19_targ_6330	CDK19	173273	S430D	1.099998268628119	430	V434I	434	48.69598841135088	15.88649125945762	82.15417289479605	1.959335845746303	Missense	Missense	CBE
gRNA_CDK19_targ_6330	CDK19	173273	N432V	1.0093898068366105	432	V434I	434	48.69598841135088	15.88649125945762	82.15417289479605	1.959335845746303	Missense	Missense	CBE
gRNA_CDK19_targ_6330	CDK19	173273	V434T	1.0041956911925112	434	V434I	434	48.69598841135088	15.88649125945762	82.15417289479605	1.959335845746303	Missense	Missense	CBE
gRNA_CDK19_targ_6331	CDK19	107682	V434I	38.88857933545068	434	V434I	434	37.612600063148896	7.626158503742501	89.56557270481602	2.808268791441465	Missense	Missense	CBE
gRNA_CDK19_targ_6331	CDK19	107682	V434M	35.41631841904868	434	V434I	434	37.612600063148896	7.626158503742501	89.56557270481602	2.808268791441465	Missense	Missense	CBE
gRNA_CDK19_targ_6331	CDK19	107682	V434L	8.479597332887577	434	V434I	434	37.612600063148896	7.626158503742501	89.56557270481602	2.808268791441465	Missense	Missense	CBE
gRNA_CDK19_targ_6331	CDK19	107682	WT	7.626158503742501	WT	V434I	434	37.612600063148896	7.626158503742501	89.56557270481602	2.808268791441465	WT	Missense	CBE
gRNA_CDK19_targ_6331	CDK19	107682	Q433H	5.860775245630653	433	V434I	434	37.612600063148896	7.626158503742501	89.56557270481602	2.808268791441465	Missense	Missense	CBE
gRNA_CDK19_targ_6331	CDK19	107682	S430Q	3.574413551011311	430	V434I	434	37.612600063148896	7.626158503742501	89.56557270481602	2.808268791441465	Missense	Missense	CBE
gRNA_CDK19_targ_6331	CDK19	107682	L431P	3.4583310116825468	431	V434I	434	37.612600063148896	7.626158503742501	89.56557270481602	2.808268791441465	Missense	Missense	CBE
gRNA_CDK19_targ_6331	CDK19	107682	S429F	3.1481584665960884	429	V434I	434	37.612600063148896	7.626158503742501	89.56557270481602	2.808268791441465	Missense	Missense	CBE
gRNA_CDK19_targ_6331	CDK19	107682	N432E	2.83798592150963	432	V434I	434	37.612600063148896	7.626158503742501	89.56557270481602	2.808268791441465	Missense	Missense	CBE
gRNA_CDK19_targ_6331	CDK19	107682	Q433P	2.5389573001987333	433	V434I	434	37.612600063148896	7.626158503742501	89.56557270481602	2.808268791441465	Missense	Missense	CBE
gRNA_CDK19_targ_6331	CDK19	107682	S429*	1.6948050741999592	429	V434I	434	37.612600063148896	7.626158503742501	89.56557270481602	2.808268791441465	Nonsense	Missense	CBE
gRNA_CDK19_targ_6331	CDK19	107682	V434P	1.4626399955424303	434	V434I	434	37.612600063148896	7.626158503742501	89.56557270481602	2.808268791441465	Missense	Missense	CBE
gRNA_CDK19_targ_6331	CDK19	107682	S429Y	1.4069203766646237	429	V434I	434	37.612600063148896	7.626158503742501	89.56557270481602	2.808268791441465	Missense	Missense	CBE
gRNA_CDK19_targ_6331	CDK19	107682	S430L	1.3307702308649545	430	V434I	434	37.612600063148896	7.626158503742501	89.56557270481602	2.808268791441465	Missense	Missense	CBE
gRNA_CDK19_targ_6331	CDK19	107682	V434Y	1.1970431455582178	434	V434I	434	37.612600063148896	7.626158503742501	89.56557270481602	2.808268791441465	Missense	Missense	CBE
gRNA_CDK19_targ_6331	CDK19	107682	N432P	1.0651733808807415	432	V434I	434	37.612600063148896	7.626158503742501	89.56557270481602	2.808268791441465	Missense	Missense	CBE
gRNA_CDK19_targ_6331	CDK19	107682	N432T	1.0308129492394271	432	V434I	434	37.612600063148896	7.626158503742501	89.56557270481602	2.808268791441465	Missense	Missense	CBE
gRNA_CDK19_targ_6331	CDK19	107682	L431*	1.0243123270370165	431	V434I	434	37.612600063148896	7.626158503742501	89.56557270481602	2.808268791441465	Nonsense	Missense	CBE
gRNA_CDK19_targ_6331	CDK19	107682	S430A	1.0233836667223863	430	V434I	434	37.612600063148896	7.626158503742501	89.56557270481602	2.808268791441465	Missense	Missense	CBE
gRNA_CDK19_targ_6331	CDK19	107682	L431Q	1.0159543842053451	431	V434I	434	37.612600063148896	7.626158503742501	89.56557270481602	2.808268791441465	Missense	Missense	CBE
gRNA_CDK19_targ_6332	CDK19	236865	WT	88.57703755303653	WT	D428S_S429Y_S430A_L431G	428	3.3213011631097884	88.57703755303655	10.836552466594881	0.5864099803685631	WT	Missense	CBE
gRNA_CDK19_targ_6332	CDK19	236865	D428S	3.570810377219091	428	D428S_S429Y_S430A_L431G	428	3.3213011631097884	88.57703755303655	10.836552466594881	0.5864099803685631	Missense	Missense	CBE
gRNA_CDK19_targ_6332	CDK19	236865	S429Y	3.515504612331919	429	D428S_S429Y_S430A_L431G	428	3.3213011631097884	88.57703755303655	10.836552466594881	0.5864099803685631	Missense	Missense	CBE
gRNA_CDK19_targ_6332	CDK19	236865	S430A	3.459354484622042	430	D428S_S429Y_S430A_L431G	428	3.3213011631097884	88.57703755303655	10.836552466594881	0.5864099803685631	Missense	Missense	CBE
gRNA_CDK19_targ_6332	CDK19	236865	L431G	3.3812509235218373	431	D428S_S429Y_S430A_L431G	428	3.3213011631097884	88.57703755303655	10.836552466594881	0.5864099803685631	Missense	Missense	CBE
gRNA_CDK19_targ_6332	CDK19	236865	Q427H	1.9302134127034387	427	D428S_S429Y_S430A_L431G	428	3.3213011631097884	88.57703755303655	10.836552466594881	0.5864099803685631	Missense	Missense	CBE
gRNA_CDK19_targ_6332	CDK19	236865	S430N	1.6401747831043	430	D428S_S429Y_S430A_L431G	428	3.3213011631097884	88.57703755303655	10.836552466594881	0.5864099803685631	Missense	Missense	CBE
gRNA_CDK19_targ_6333	CDK19	165246	WT	87.75825133437421	WT	D428N	428	4.903598271667695	87.75825133437421	11.534318531159597	0.7074301344661893	WT	Missense	CBE
gRNA_CDK19_targ_6333	CDK19	165246	D428N	5.002844244338744	428	D428N	428	4.903598271667695	87.75825133437421	11.534318531159597	0.7074301344661893	Missense	Missense	CBE
gRNA_CDK19_targ_6333	CDK19	165246	S430N	1.8675187296515496	430	D428N	428	4.903598271667695	87.75825133437421	11.534318531159597	0.7074301344661893	Missense	Missense	CBE
gRNA_CDK19_targ_6333	CDK19	165246	Q433H	1.2018445227115937	433	D428N	428	4.903598271667695	87.75825133437421	11.534318531159597	0.7074301344661893	Missense	Missense	CBE
gRNA_CDK19_targ_6334	CDK19	271189	S430N	70.28198046380938	430	D428N_S430N	428	33.6433262411086	1.897200845167024	97.65772210524761	0.4450770495853431	Missense	Missense	CBE
gRNA_CDK19_targ_6334	CDK19	271189	D428N	47.63098798255091	428	D428N_S430N	428	33.6433262411086	1.897200845167024	97.65772210524761	0.4450770495853431	Missense	Missense	CBE
gRNA_CDK19_targ_6334	CDK19	271189	S430T	7.4560546334843965	430	D428N_S430N	428	33.6433262411086	1.897200845167024	97.65772210524761	0.4450770495853431	Missense	Missense	CBE
gRNA_CDK19_targ_6334	CDK19	271189	D428H	7.239969172790932	428	D428N_S430N	428	33.6433262411086	1.897200845167024	97.65772210524761	0.4450770495853431	Missense	Missense	CBE
gRNA_CDK19_targ_6334	CDK19	271189	S426T	3.460686089775028	426	D428N_S430N	428	33.6433262411086	1.897200845167024	97.65772210524761	0.4450770495853431	Missense	Missense	CBE
gRNA_CDK19_targ_6334	CDK19	271189	S430I	2.382840011947388	430	D428N_S430N	428	33.6433262411086	1.897200845167024	97.65772210524761	0.4450770495853431	Missense	Missense	CBE
gRNA_CDK19_targ_6334	CDK19	271189	S426K	2.262997392962104	426	D428N_S430N	428	33.6433262411086	1.897200845167024	97.65772210524761	0.4450770495853431	Missense	Missense	CBE
gRNA_CDK19_targ_6334	CDK19	271189	S429P	2.1925668076507527	429	D428N_S430N	428	33.6433262411086	1.897200845167024	97.65772210524761	0.4450770495853431	Missense	Missense	CBE
gRNA_CDK19_targ_6334	CDK19	271189	WT	1.897200845167024	WT	D428N_S430N	428	33.6433262411086	1.897200845167024	97.65772210524761	0.4450770495853431	WT	Missense	CBE
gRNA_CDK19_targ_6334	CDK19	271189	D428Q	1.792108086979929	428	D428N_S430N	428	33.6433262411086	1.897200845167024	97.65772210524761	0.4450770495853431	Missense	Missense	CBE
gRNA_CDK19_targ_6334	CDK19	271189	D428Y	1.775514493581967	428	D428N_S430N	428	33.6433262411086	1.897200845167024	97.65772210524761	0.4450770495853431	Missense	Missense	CBE
gRNA_CDK19_targ_6334	CDK19	271189	Q427P	1.5948286988041551	427	D428N_S430N	428	33.6433262411086	1.897200845167024	97.65772210524761	0.4450770495853431	Missense	Missense	CBE
gRNA_CDK19_targ_6334	CDK19	271189	S430V	1.573810147166736	430	D428N_S430N	428	33.6433262411086	1.897200845167024	97.65772210524761	0.4450770495853431	Missense	Missense	CBE
gRNA_CDK19_targ_6334	CDK19	271189	S426N	1.547997890769906	426	D428N_S430N	428	33.6433262411086	1.897200845167024	97.65772210524761	0.4450770495853431	Missense	Missense	CBE
gRNA_CDK19_targ_6334	CDK19	271189	Q427A	1.5155481970138909	427	D428N_S430N	428	33.6433262411086	1.897200845167024	97.65772210524761	0.4450770495853431	Missense	Missense	CBE
gRNA_CDK19_targ_6334	CDK19	271189	Q427S	1.341131093075309	427	D428N_S430N	428	33.6433262411086	1.897200845167024	97.65772210524761	0.4450770495853431	Missense	Missense	CBE
gRNA_CDK19_targ_6334	CDK19	271189	S430H	1.2212884740900258	430	D428N_S430N	428	33.6433262411086	1.897200845167024	97.65772210524761	0.4450770495853431	Missense	Missense	CBE
gRNA_CDK19_targ_6334	CDK19	271189	Q427H	1.2209197275700712	427	D428N_S430N	428	33.6433262411086	1.897200845167024	97.65772210524761	0.4450770495853431	Missense	Missense	CBE
gRNA_CDK19_targ_6335	CDK19	233119	S430N	79.64902045736298	430	D428N_S430N	428	43.30835324448029	2.2314783436785506	97.57377133566973	0.1947503206516831	Missense	Missense	CBE
gRNA_CDK19_targ_6335	CDK19	233119	D428N	48.32639124224109	428	D428N_S430N	428	43.30835324448029	2.2314783436785506	97.57377133566973	0.1947503206516831	Missense	Missense	CBE
gRNA_CDK19_targ_6335	CDK19	233119	S430T	11.540886843200251	430	D428N_S430N	428	43.30835324448029	2.2314783436785506	97.57377133566973	0.1947503206516831	Missense	Missense	CBE
gRNA_CDK19_targ_6335	CDK19	233119	S430I	3.652211960415067	430	D428N_S430N	428	43.30835324448029	2.2314783436785506	97.57377133566973	0.1947503206516831	Missense	Missense	CBE
gRNA_CDK19_targ_6335	CDK19	233119	D428Y	2.896803778327807	428	D428N_S430N	428	43.30835324448029	2.2314783436785506	97.57377133566973	0.1947503206516831	Missense	Missense	CBE
gRNA_CDK19_targ_6335	CDK19	233119	H425Q	2.7526713824270006	425	D428N_S430N	428	43.30835324448029	2.2314783436785506	97.57377133566973	0.1947503206516831	Missense	Missense	CBE
gRNA_CDK19_targ_6335	CDK19	233119	WT	2.2314783436785506	WT	D428N_S430N	428	43.30835324448029	2.2314783436785506	97.57377133566973	0.1947503206516831	WT	Missense	CBE
gRNA_CDK19_targ_6335	CDK19	233119	D428H	1.968951479716368	428	D428N_S430N	428	43.30835324448029	2.2314783436785506	97.57377133566973	0.1947503206516831	Missense	Missense	CBE
gRNA_CDK19_targ_6336	CDK19	88702	D428N	86.33063516042479	428	D428N	428	52.00446438637235	1.4396518680525807	98.50736172803317	0.052986403914229	Missense	Missense	CBE
gRNA_CDK19_targ_6336	CDK19	88702	S430N	24.916010912944465	430	D428N	428	52.00446438637235	1.4396518680525807	98.50736172803317	0.052986403914229	Missense	Missense	CBE
gRNA_CDK19_targ_6336	CDK19	88702	S426N	9.72695091429731	426	D428N	428	52.00446438637235	1.4396518680525807	98.50736172803317	0.052986403914229	Missense	Missense	CBE
gRNA_CDK19_targ_6336	CDK19	88702	D428Y	3.731595679917025	428	D428N	428	52.00446438637235	1.4396518680525807	98.50736172803317	0.052986403914229	Missense	Missense	CBE
gRNA_CDK19_targ_6336	CDK19	88702	Q427H	3.483574214786589	427	D428N	428	52.00446438637235	1.4396518680525807	98.50736172803317	0.052986403914229	Missense	Missense	CBE
gRNA_CDK19_targ_6336	CDK19	88702	Q424H	2.9548375459403395	424	D428N	428	52.00446438637235	1.4396518680525807	98.50736172803317	0.052986403914229	Missense	Missense	CBE
gRNA_CDK19_targ_6336	CDK19	88702	D428H	2.4396293206466595	428	D428N	428	52.00446438637235	1.4396518680525807	98.50736172803317	0.052986403914229	Missense	Missense	CBE
gRNA_CDK19_targ_6336	CDK19	88702	S430T	2.3494396969628646	430	D428N	428	52.00446438637235	1.4396518680525807	98.50736172803317	0.052986403914229	Missense	Missense	CBE
gRNA_CDK19_targ_6336	CDK19	88702	H425Q	1.7316407747288671	425	D428N	428	52.00446438637235	1.4396518680525807	98.50736172803317	0.052986403914229	Missense	Missense	CBE
gRNA_CDK19_targ_6336	CDK19	88702	WT	1.4396518680525805	WT	D428N	428	52.00446438637235	1.4396518680525807	98.50736172803317	0.052986403914229	WT	Missense	CBE
gRNA_CDK19_targ_6336	CDK19	88702	Q427S	1.4317602759802486	427	D428N	428	52.00446438637235	1.4396518680525807	98.50736172803317	0.052986403914229	Missense	Missense	CBE
gRNA_CDK19_targ_6336	CDK19	88702	Q427P	1.2164325494351875	427	D428N	428	52.00446438637235	1.4396518680525807	98.50736172803317	0.052986403914229	Missense	Missense	CBE
gRNA_CDK19_targ_6336	CDK19	88702	S426R	1.0135058961466483	426	D428N	428	52.00446438637235	1.4396518680525807	98.50736172803317	0.052986403914229	Missense	Missense	CBE
gRNA_CDK19_targ_6337	CDK19	133500	S426N	80.27191011235955	426	S426N	426	51.59026217228464	0.5513108614232209	99.37677902621719	0.0719101123595484	Missense	Missense	CBE
gRNA_CDK19_targ_6337	CDK19	133500	D428N	24.779775280898875	428	S426N	426	51.59026217228464	0.5513108614232209	99.37677902621719	0.0719101123595484	Missense	Missense	CBE
gRNA_CDK19_targ_6337	CDK19	133500	S426T	7.205992509363296	426	S426N	426	51.59026217228464	0.5513108614232209	99.37677902621719	0.0719101123595484	Missense	Missense	CBE
gRNA_CDK19_targ_6337	CDK19	133500	S426I	7.144569288389513	426	S426N	426	51.59026217228464	0.5513108614232209	99.37677902621719	0.0719101123595484	Missense	Missense	CBE
gRNA_CDK19_targ_6337	CDK19	133500	D428H	3.08689138576779	428	S426N	426	51.59026217228464	0.5513108614232209	99.37677902621719	0.0719101123595484	Missense	Missense	CBE
gRNA_CDK19_targ_6337	CDK19	133500	Q424A	1.90187265917603	424	S426N	426	51.59026217228464	0.5513108614232209	99.37677902621719	0.0719101123595484	Missense	Missense	CBE
gRNA_CDK19_targ_6337	CDK19	133500	L423V	1.4187265917602996	423	S426N	426	51.59026217228464	0.5513108614232209	99.37677902621719	0.0719101123595484	Missense	Missense	CBE
gRNA_CDK19_targ_6337	CDK19	133500	G422R	1.4067415730337078	422	S426N	426	51.59026217228464	0.5513108614232209	99.37677902621719	0.0719101123595484	Missense	Missense	CBE
gRNA_CDK19_targ_6337	CDK19	133500	H425G	1.0374531835205991	425	S426N	426	51.59026217228464	0.5513108614232209	99.37677902621719	0.0719101123595484	Missense	Missense	CBE
gRNA_CDK19_targ_6337	CDK19	133500	Q424H	1.0187265917602997	424	S426N	426	51.59026217228464	0.5513108614232209	99.37677902621719	0.0719101123595484	Missense	Missense	CBE
gRNA_CDK19_targ_6338	CDK19	802779	G422E	45.44563323156186	422	G422E	422	39.0219475098377	17.082534545622146	82.41222054886832	0.505244905509483	Missense	Missense	CBE
gRNA_CDK19_targ_6338	CDK19	802779	WT	17.082534545622146	WT	G422E	422	39.0219475098377	17.082534545622146	82.41222054886832	0.505244905509483	WT	Missense	CBE
gRNA_CDK19_targ_6338	CDK19	802779	Q424H	14.610123084933711	424	G422E	422	39.0219475098377	17.082534545622146	82.41222054886832	0.505244905509483	Missense	Missense	CBE
gRNA_CDK19_targ_6338	CDK19	802779	G422R	13.83444260500088	422	G422E	422	39.0219475098377	17.082534545622146	82.41222054886832	0.505244905509483	Missense	Missense	CBE
gRNA_CDK19_targ_6338	CDK19	802779	G422A	4.29831871536251	422	G422E	422	39.0219475098377	17.082534545622146	82.41222054886832	0.505244905509483	Missense	Missense	CBE
gRNA_CDK19_targ_6338	CDK19	802779	G422K	3.481531031579052	422	G422E	422	39.0219475098377	17.082534545622146	82.41222054886832	0.505244905509483	Missense	Missense	CBE
gRNA_CDK19_targ_6338	CDK19	802779	S426N	2.6506672446588664	426	G422E	422	39.0219475098377	17.082534545622146	82.41222054886832	0.505244905509483	Missense	Missense	CBE
gRNA_CDK19_targ_6338	CDK19	802779	G422V	2.539802361546577	422	G422E	422	39.0219475098377	17.082534545622146	82.41222054886832	0.505244905509483	Missense	Missense	CBE
gRNA_CDK19_targ_6338	CDK19	802779	L423F	2.1297268613155054	423	G422E	422	39.0219475098377	17.082534545622146	82.41222054886832	0.505244905509483	Missense	Missense	CBE
gRNA_CDK19_targ_6338	CDK19	802779	A421S	1.45806006385319	421	G422E	422	39.0219475098377	17.082534545622146	82.41222054886832	0.505244905509483	Missense	Missense	CBE
gRNA_CDK19_targ_6338	CDK19	802779	G420A	1.131320076882928	420	G422E	422	39.0219475098377	17.082534545622146	82.41222054886832	0.505244905509483	Missense	Missense	CBE
gRNA_CDK19_targ_6339	CDK19	204123	WT	61.9768472930537	WT	G422E	422	14.499101032220768	61.976847293053694	37.85168746295123	0.1714652439950397	WT	Missense	CBE
gRNA_CDK19_targ_6339	CDK19	204123	G422E	16.092258099283274	422	G422E	422	14.499101032220768	61.976847293053694	37.85168746295123	0.1714652439950397	Missense	Missense	CBE
gRNA_CDK19_targ_6339	CDK19	204123	Q424H	10.59214297261945	424	G422E	422	14.499101032220768	61.976847293053694	37.85168746295123	0.1714652439950397	Missense	Missense	CBE
gRNA_CDK19_targ_6339	CDK19	204123	G422R	4.324353453554965	422	G422E	422	14.499101032220768	61.976847293053694	37.85168746295123	0.1714652439950397	Missense	Missense	CBE
gRNA_CDK19_targ_6339	CDK19	204123	H425N	2.479877328865439	425	G422E	422	14.499101032220768	61.976847293053694	37.85168746295123	0.1714652439950397	Missense	Missense	CBE
gRNA_CDK19_targ_6339	CDK19	204123	G422V	2.182997506405452	422	G422E	422	14.499101032220768	61.976847293053694	37.85168746295123	0.1714652439950397	Missense	Missense	CBE
gRNA_CDK19_targ_6339	CDK19	204123	L423F	1.2203426365475718	423	G422E	422	14.499101032220768	61.976847293053694	37.85168746295123	0.1714652439950397	Missense	Missense	CBE
gRNA_CDK19_targ_6339	CDK19	204123	G420E	1.1933980982054937	420	G422E	422	14.499101032220768	61.976847293053694	37.85168746295123	0.1714652439950397	Missense	Missense	CBE
gRNA_CDK19_targ_6339	CDK19	204123	S426N	1.0469177897640147	426	G422E	422	14.499101032220768	61.976847293053694	37.85168746295123	0.1714652439950397	Missense	Missense	CBE
gRNA_CDK19_targ_6340	CDK19	43990	G422E	55.896794726074106	422	G422E	422	47.42214139577177	9.202091384405549	90.02045919527164	0.7774494203227996	Missense	Missense	CBE
gRNA_CDK19_targ_6340	CDK19	43990	G422K	11.370766083200728	422	G422E	422	47.42214139577177	9.202091384405549	90.02045919527164	0.7774494203227996	Missense	Missense	CBE
gRNA_CDK19_targ_6340	CDK19	43990	WT	9.202091384405549	WT	G422E	422	47.42214139577177	9.202091384405549	90.02045919527164	0.7774494203227996	WT	Missense	CBE
gRNA_CDK19_targ_6340	CDK19	43990	G420E	8.335985451238917	420	G422E	422	47.42214139577177	9.202091384405549	90.02045919527164	0.7774494203227996	Missense	Missense	CBE
gRNA_CDK19_targ_6340	CDK19	43990	G422A	6.026369629461241	422	G422E	422	47.42214139577177	9.202091384405549	90.02045919527164	0.7774494203227996	Missense	Missense	CBE
gRNA_CDK19_targ_6340	CDK19	43990	T419R	5.007956353716754	419	G422E	422	47.42214139577177	9.202091384405549	90.02045919527164	0.7774494203227996	Missense	Missense	CBE
gRNA_CDK19_targ_6340	CDK19	43990	G422R	3.832689247556263	422	G422E	422	47.42214139577177	9.202091384405549	90.02045919527164	0.7774494203227996	Missense	Missense	CBE
gRNA_CDK19_targ_6340	CDK19	43990	G422V	2.887019777222096	422	G422E	422	47.42214139577177	9.202091384405549	90.02045919527164	0.7774494203227996	Missense	Missense	CBE
gRNA_CDK19_targ_6340	CDK19	43990	G420A	2.036826551488975	420	G422E	422	47.42214139577177	9.202091384405549	90.02045919527164	0.7774494203227996	Missense	Missense	CBE
gRNA_CDK19_targ_6340	CDK19	43990	A421G	1.8185951352580128	421	G422E	422	47.42214139577177	9.202091384405549	90.02045919527164	0.7774494203227996	Missense	Missense	CBE
gRNA_CDK19_targ_6340	CDK19	43990	G422L	1.8026824278245053	422	G422E	422	47.42214139577177	9.202091384405549	90.02045919527164	0.7774494203227996	Missense	Missense	CBE
gRNA_CDK19_targ_6340	CDK19	43990	L423Q	1.7890429643100705	423	G422E	422	47.42214139577177	9.202091384405549	90.02045919527164	0.7774494203227996	Missense	Missense	CBE
gRNA_CDK19_targ_6340	CDK19	43990	Q424H	1.7617640372812002	424	G422E	422	47.42214139577177	9.202091384405549	90.02045919527164	0.7774494203227996	Missense	Missense	CBE
gRNA_CDK19_targ_6340	CDK19	43990	G420V	1.307115253466697	420	G422E	422	47.42214139577177	9.202091384405549	90.02045919527164	0.7774494203227996	Missense	Missense	CBE
gRNA_CDK19_targ_6340	CDK19	43990	G420R	1.1298022277790407	420	G422E	422	47.42214139577177	9.202091384405549	90.02045919527164	0.7774494203227996	Missense	Missense	CBE
gRNA_CDK19_targ_6340	CDK19	43990	A421H	1.0843373493975903	421	G422E	422	47.42214139577177	9.202091384405549	90.02045919527164	0.7774494203227996	Missense	Missense	CBE
gRNA_CDK19_targ_6340	CDK19	43990	T419K	1.0729711298022278	419	G422E	422	47.42214139577177	9.202091384405549	90.02045919527164	0.7774494203227996	Missense	Missense	CBE
gRNA_CDK19_targ_6340	CDK19	43990	G420F	1.034325983177995	420	G422E	422	47.42214139577177	9.202091384405549	90.02045919527164	0.7774494203227996	Missense	Missense	CBE
gRNA_CDK19_targ_6340	CDK19	43990	A421L	1.02977949533985	421	G422E	422	47.42214139577177	9.202091384405549	90.02045919527164	0.7774494203227996	Missense	Missense	CBE
gRNA_CDK19_targ_6341	CDK19	274201	G422K	70.63942144631129	422	G422K	422	55.95822042953892	4.853009288806386	93.4682951557434	1.678695555450198	Missense	Missense	CBE
gRNA_CDK19_targ_6341	CDK19	274201	G418S	9.10390552915562	418	G422K	422	55.95822042953892	4.853009288806386	93.4682951557434	1.678695555450198	Missense	Missense	CBE
gRNA_CDK19_targ_6341	CDK19	274201	G422E	6.567080353463335	422	G422K	422	55.95822042953892	4.853009288806386	93.4682951557434	1.678695555450198	Missense	Missense	CBE
gRNA_CDK19_targ_6341	CDK19	274201	G420E	5.831853275516865	420	G422K	422	55.95822042953892	4.853009288806386	93.4682951557434	1.678695555450198	Missense	Missense	CBE
gRNA_CDK19_targ_6341	CDK19	274201	WT	4.853009288806387	WT	G422K	422	55.95822042953892	4.853009288806386	93.4682951557434	1.678695555450198	WT	Missense	CBE
gRNA_CDK19_targ_6341	CDK19	274201	G422R	3.0886101801233403	422	G422K	422	55.95822042953892	4.853009288806386	93.4682951557434	1.678695555450198	Missense	Missense	CBE
gRNA_CDK19_targ_6341	CDK19	274201	G422Q	2.8745336450268235	422	G422K	422	55.95822042953892	4.853009288806386	93.4682951557434	1.678695555450198	Missense	Missense	CBE
gRNA_CDK19_targ_6341	CDK19	274201	G422M	2.507649497995996	422	G422K	422	55.95822042953892	4.853009288806386	93.4682951557434	1.678695555450198	Missense	Missense	CBE
gRNA_CDK19_targ_6341	CDK19	274201	A421T	2.021874464352792	421	G422K	422	55.95822042953892	4.853009288806386	93.4682951557434	1.678695555450198	Missense	Missense	CBE
gRNA_CDK19_targ_6341	CDK19	274201	G420R	1.5765806835131893	420	G422K	422	55.95822042953892	4.853009288806386	93.4682951557434	1.678695555450198	Missense	Missense	CBE
gRNA_CDK19_targ_6341	CDK19	274201	G422*	1.574027811714764	422	G422K	422	55.95822042953892	4.853009288806386	93.4682951557434	1.678695555450198	Nonsense	Missense	CBE
gRNA_CDK19_targ_6341	CDK19	274201	G420A	1.3858446905737032	420	G422K	422	55.95822042953892	4.853009288806386	93.4682951557434	1.678695555450198	Missense	Missense	CBE
gRNA_CDK19_targ_6341	CDK19	274201	G422T	1.299047049427245	422	G422K	422	55.95822042953892	4.853009288806386	93.4682951557434	1.678695555450198	Missense	Missense	CBE
gRNA_CDK19_targ_6341	CDK19	274201	A421S	1.2505424852571654	421	G422K	422	55.95822042953892	4.853009288806386	93.4682951557434	1.678695555450198	Missense	Missense	CBE
gRNA_CDK19_targ_6341	CDK19	274201	G422A	1.2359546464090212	422	G422K	422	55.95822042953892	4.853009288806386	93.4682951557434	1.678695555450198	Missense	Missense	CBE
gRNA_CDK19_targ_6341	CDK19	274201	G418R	1.202767313029493	418	G422K	422	55.95822042953892	4.853009288806386	93.4682951557434	1.678695555450198	Missense	Missense	CBE
gRNA_CDK19_targ_6341	CDK19	274201	T419H	1.0357365582182414	419	G422K	422	55.95822042953892	4.853009288806386	93.4682951557434	1.678695555450198	Missense	Missense	CBE
gRNA_CDK19_targ_6342	CDK19	83163	G420K	77.52606327333069	420	G420K	420	64.25694118778785	2.3375780094513186	95.9212630616981	1.7411589288505698	Missense	Missense	CBE
gRNA_CDK19_targ_6342	CDK19	83163	G418S	12.084701129107897	418	G420K	420	64.25694118778785	2.3375780094513186	95.9212630616981	1.7411589288505698	Missense	Missense	CBE
gRNA_CDK19_targ_6342	CDK19	83163	V416G	4.605413465122711	416	G420K	420	64.25694118778785	2.3375780094513186	95.9212630616981	1.7411589288505698	Missense	Missense	CBE
gRNA_CDK19_targ_6342	CDK19	83163	G420T	4.4635234419152745	420	G420K	420	64.25694118778785	2.3375780094513186	95.9212630616981	1.7411589288505698	Missense	Missense	CBE
gRNA_CDK19_targ_6342	CDK19	83163	G420R	3.6843307720981686	420	G420K	420	64.25694118778785	2.3375780094513186	95.9212630616981	1.7411589288505698	Missense	Missense	CBE
gRNA_CDK19_targ_6342	CDK19	83163	G415A	3.2165746786431466	415	G420K	420	64.25694118778785	2.3375780094513186	95.9212630616981	1.7411589288505698	Missense	Missense	CBE
gRNA_CDK19_targ_6342	CDK19	83163	G420E	3.109555932325674	420	G420K	420	64.25694118778785	2.3375780094513186	95.9212630616981	1.7411589288505698	Missense	Missense	CBE
gRNA_CDK19_targ_6342	CDK19	83163	WT	2.3375780094513186	WT	G420K	420	64.25694118778785	2.3375780094513186	95.9212630616981	1.7411589288505698	WT	Missense	CBE
gRNA_CDK19_targ_6342	CDK19	83163	T419P	2.1043011916357037	419	G420K	420	64.25694118778785	2.3375780094513186	95.9212630616981	1.7411589288505698	Missense	Missense	CBE
gRNA_CDK19_targ_6342	CDK19	83163	G418D	1.9239325180669289	418	G420K	420	64.25694118778785	2.3375780094513186	95.9212630616981	1.7411589288505698	Missense	Missense	CBE
gRNA_CDK19_targ_6342	CDK19	83163	G417E	1.8529875064632109	417	G420K	420	64.25694118778785	2.3375780094513186	95.9212630616981	1.7411589288505698	Missense	Missense	CBE
gRNA_CDK19_targ_6342	CDK19	83163	G420*	1.7339441819078196	420	G420K	420	64.25694118778785	2.3375780094513186	95.9212630616981	1.7411589288505698	Nonsense	Missense	CBE
gRNA_CDK19_targ_6342	CDK19	83163	G417S	1.6846434111323545	417	G420K	420	64.25694118778785	2.3375780094513186	95.9212630616981	1.7411589288505698	Missense	Missense	CBE
gRNA_CDK19_targ_6342	CDK19	83163	V416R	1.5860418695814245	416	G420K	420	64.25694118778785	2.3375780094513186	95.9212630616981	1.7411589288505698	Missense	Missense	CBE
gRNA_CDK19_targ_6342	CDK19	83163	T419A	1.1242980652453616	419	G420K	420	64.25694118778785	2.3375780094513186	95.9212630616981	1.7411589288505698	Missense	Missense	CBE
gRNA_CDK19_targ_6342	CDK19	83163	G420P	1.1158808604788186	420	G420K	420	64.25694118778785	2.3375780094513186	95.9212630616981	1.7411589288505698	Missense	Missense	CBE
gRNA_CDK19_targ_6342	CDK19	83163	G420I	1.1098685713598595	420	G420K	420	64.25694118778785	2.3375780094513186	95.9212630616981	1.7411589288505698	Missense	Missense	CBE
gRNA_CDK19_targ_6343	CDK19	98962	G420K	72.35605585982498	420	G418S_G420K	418	43.596532002182656	0.6547967906873345	98.24680180271211	1.098401406600511	Missense	Missense	CBE
gRNA_CDK19_targ_6343	CDK19	98962	G418S	62.868575816980254	418	G418S_G420K	418	43.596532002182656	0.6547967906873345	98.24680180271211	1.098401406600511	Missense	Missense	CBE
gRNA_CDK19_targ_6343	CDK19	98962	G420R	8.61239667751258	420	G418S_G420K	418	43.596532002182656	0.6547967906873345	98.24680180271211	1.098401406600511	Missense	Missense	CBE
gRNA_CDK19_targ_6343	CDK19	98962	V416G	5.588003476081728	416	G418S_G420K	418	43.596532002182656	0.6547967906873345	98.24680180271211	1.098401406600511	Missense	Missense	CBE
gRNA_CDK19_targ_6343	CDK19	98962	G420E	5.006972373234171	420	G418S_G420K	418	43.596532002182656	0.6547967906873345	98.24680180271211	1.098401406600511	Missense	Missense	CBE
gRNA_CDK19_targ_6343	CDK19	98962	G417E	4.962510862755401	417	G418S_G420K	418	43.596532002182656	0.6547967906873345	98.24680180271211	1.098401406600511	Missense	Missense	CBE
gRNA_CDK19_targ_6343	CDK19	98962	G418N	4.450193003375033	418	G418S_G420K	418	43.596532002182656	0.6547967906873345	98.24680180271211	1.098401406600511	Missense	Missense	CBE
gRNA_CDK19_targ_6343	CDK19	98962	G417R	3.748913724459894	417	G418S_G420K	418	43.596532002182656	0.6547967906873345	98.24680180271211	1.098401406600511	Missense	Missense	CBE
gRNA_CDK19_targ_6343	CDK19	98962	T419G	2.71114165033043	419	G418S_G420K	418	43.596532002182656	0.6547967906873345	98.24680180271211	1.098401406600511	Missense	Missense	CBE
gRNA_CDK19_targ_6343	CDK19	98962	V416P	2.40092156585356	416	G418S_G420K	418	43.596532002182656	0.6547967906873345	98.24680180271211	1.098401406600511	Missense	Missense	CBE
gRNA_CDK19_targ_6343	CDK19	98962	T419P	2.357470544249308	419	G418S_G420K	418	43.596532002182656	0.6547967906873345	98.24680180271211	1.098401406600511	Missense	Missense	CBE
gRNA_CDK19_targ_6343	CDK19	98962	G415R	2.333218811260888	415	G418S_G420K	418	43.596532002182656	0.6547967906873345	98.24680180271211	1.098401406600511	Missense	Missense	CBE
gRNA_CDK19_targ_6343	CDK19	98962	G418A	2.317050989268608	418	G418S_G420K	418	43.596532002182656	0.6547967906873345	98.24680180271211	1.098401406600511	Missense	Missense	CBE
gRNA_CDK19_targ_6343	CDK19	98962	G420T	1.975505749681696	420	G418S_G420K	418	43.596532002182656	0.6547967906873345	98.24680180271211	1.098401406600511	Missense	Missense	CBE
gRNA_CDK19_targ_6343	CDK19	98962	G418C	1.856268062488632	418	G418S_G420K	418	43.596532002182656	0.6547967906873345	98.24680180271211	1.098401406600511	Missense	Missense	CBE
gRNA_CDK19_targ_6343	CDK19	98962	G420V	1.80069117439017	420	G418S_G420K	418	43.596532002182656	0.6547967906873345	98.24680180271211	1.098401406600511	Missense	Missense	CBE
gRNA_CDK19_targ_6343	CDK19	98962	G417A	1.6066773104828116	417	G418S_G420K	418	43.596532002182656	0.6547967906873345	98.24680180271211	1.098401406600511	Missense	Missense	CBE
gRNA_CDK19_targ_6343	CDK19	98962	G418R	1.4975445120349224	418	G418S_G420K	418	43.596532002182656	0.6547967906873345	98.24680180271211	1.098401406600511	Missense	Missense	CBE
gRNA_CDK19_targ_6343	CDK19	98962	G415A	1.473292779046503	415	G418S_G420K	418	43.596532002182656	0.6547967906873345	98.24680180271211	1.098401406600511	Missense	Missense	CBE
gRNA_CDK19_targ_6343	CDK19	98962	V416I	1.3419292253592288	416	G418S_G420K	418	43.596532002182656	0.6547967906873345	98.24680180271211	1.098401406600511	Missense	Missense	CBE
gRNA_CDK19_targ_6343	CDK19	98962	G415S	1.1206321618398982	415	G418S_G420K	418	43.596532002182656	0.6547967906873345	98.24680180271211	1.098401406600511	Missense	Missense	CBE
gRNA_CDK19_targ_6343	CDK19	98962	G420*	1.0600028293688486	420	G418S_G420K	418	43.596532002182656	0.6547967906873345	98.24680180271211	1.098401406600511	Nonsense	Missense	CBE
gRNA_CDK19_targ_6343	CDK19	98962	G420Q	1.0529294072472262	420	G418S_G420K	418	43.596532002182656	0.6547967906873345	98.24680180271211	1.098401406600511	Missense	Missense	CBE
gRNA_CDK19_targ_6344	CDK19	95411	G418S	77.68915533848299	418	G417E_G418S	417	39.80253849136892	0.2263889907872258	99.68347465176969	0.0901363574430606	Missense	Missense	CBE
gRNA_CDK19_targ_6344	CDK19	95411	G417E	50.42290721195669	417	G417E_G418S	417	39.80253849136892	0.2263889907872258	99.68347465176969	0.0901363574430606	Missense	Missense	CBE
gRNA_CDK19_targ_6344	CDK19	95411	G417K	38.26078754022073	417	G417E_G418S	417	39.80253849136892	0.2263889907872258	99.68347465176969	0.0901363574430606	Missense	Missense	CBE
gRNA_CDK19_targ_6344	CDK19	95411	G418N	12.736476926140591	418	G417E_G418S	417	39.80253849136892	0.2263889907872258	99.68347465176969	0.0901363574430606	Missense	Missense	CBE
gRNA_CDK19_targ_6344	CDK19	95411	A414G	5.112618041944849	414	G417E_G418S	417	39.80253849136892	0.2263889907872258	99.68347465176969	0.0901363574430606	Missense	Missense	CBE
gRNA_CDK19_targ_6344	CDK19	95411	G413R	3.580299965412793	413	G417E_G418S	417	39.80253849136892	0.2263889907872258	99.68347465176969	0.0901363574430606	Missense	Missense	CBE
gRNA_CDK19_targ_6344	CDK19	95411	G418R	3.565626604898806	418	G417E_G418S	417	39.80253849136892	0.2263889907872258	99.68347465176969	0.0901363574430606	Missense	Missense	CBE
gRNA_CDK19_targ_6344	CDK19	95411	G415E	3.2543417425663708	415	G417E_G418S	417	39.80253849136892	0.2263889907872258	99.68347465176969	0.0901363574430606	Missense	Missense	CBE
gRNA_CDK19_targ_6344	CDK19	95411	G415P	2.7240045697037027	415	G417E_G418S	417	39.80253849136892	0.2263889907872258	99.68347465176969	0.0901363574430606	Missense	Missense	CBE
gRNA_CDK19_targ_6344	CDK19	95411	V416H	2.6852249740595946	416	G417E_G418S	417	39.80253849136892	0.2263889907872258	99.68347465176969	0.0901363574430606	Missense	Missense	CBE
gRNA_CDK19_targ_6344	CDK19	95411	G417M	2.6841768768800245	417	G417E_G418S	417	39.80253849136892	0.2263889907872258	99.68347465176969	0.0901363574430606	Missense	Missense	CBE
gRNA_CDK19_targ_6344	CDK19	95411	G415R	2.563645701229418	415	G417E_G418S	417	39.80253849136892	0.2263889907872258	99.68347465176969	0.0901363574430606	Missense	Missense	CBE
gRNA_CDK19_targ_6344	CDK19	95411	V416G	1.94736455964197	416	G417E_G418S	417	39.80253849136892	0.2263889907872258	99.68347465176969	0.0901363574430606	Missense	Missense	CBE
gRNA_CDK19_targ_6344	CDK19	95411	G415A	1.2566685183050172	415	G417E_G418S	417	39.80253849136892	0.2263889907872258	99.68347465176969	0.0901363574430606	Missense	Missense	CBE
gRNA_CDK19_targ_6344	CDK19	95411	G413W	1.0543857626479127	413	G417E_G418S	417	39.80253849136892	0.2263889907872258	99.68347465176969	0.0901363574430606	Missense	Missense	CBE
gRNA_CDK19_targ_6345	CDK19	81149	G415K	45.03690741722018	415	G413E_G415K	413	12.979827231389171	0.5163341507597137	98.30188911754917	1.1817767316910845	Missense	Missense	CBE
gRNA_CDK19_targ_6345	CDK19	81149	G413E	34.43542126212276	413	G413E_G415K	413	12.979827231389171	0.5163341507597137	98.30188911754917	1.1817767316910845	Missense	Missense	CBE
gRNA_CDK19_targ_6345	CDK19	81149	A414T	32.557394422605334	414	G413E_G415K	413	12.979827231389171	0.5163341507597137	98.30188911754917	1.1817767316910845	Missense	Missense	CBE
gRNA_CDK19_targ_6345	CDK19	81149	G415R	27.587524183908613	415	G413E_G415K	413	12.979827231389171	0.5163341507597137	98.30188911754917	1.1817767316910845	Missense	Missense	CBE
gRNA_CDK19_targ_6345	CDK19	81149	G415E	12.33656606982218	415	G413E_G415K	413	12.979827231389171	0.5163341507597137	98.30188911754917	1.1817767316910845	Missense	Missense	CBE
gRNA_CDK19_targ_6345	CDK19	81149	G413R	8.127025594893345	413	G413E_G415K	413	12.979827231389171	0.5163341507597137	98.30188911754917	1.1817767316910845	Missense	Missense	CBE
gRNA_CDK19_targ_6345	CDK19	81149	G413K	7.684629508681561	413	G413E_G415K	413	12.979827231389171	0.5163341507597137	98.30188911754917	1.1817767316910845	Missense	Missense	CBE
gRNA_CDK19_targ_6345	CDK19	81149	G411E	3.775770496247643	411	G413E_G415K	413	12.979827231389171	0.5163341507597137	98.30188911754917	1.1817767316910845	Missense	Missense	CBE
gRNA_CDK19_targ_6345	CDK19	81149	G411W	3.4011509692047963	411	G413E_G415K	413	12.979827231389171	0.5163341507597137	98.30188911754917	1.1817767316910845	Missense	Missense	CBE
gRNA_CDK19_targ_6345	CDK19	81149	A412G	3.282850065928108	412	G413E_G415K	413	12.979827231389171	0.5163341507597137	98.30188911754917	1.1817767316910845	Missense	Missense	CBE
gRNA_CDK19_targ_6345	CDK19	81149	G410R	3.085681893800293	410	G413E_G415K	413	12.979827231389171	0.5163341507597137	98.30188911754917	1.1817767316910845	Missense	Missense	CBE
gRNA_CDK19_targ_6345	CDK19	81149	A414S	3.011743829252363	414	G413E_G415K	413	12.979827231389171	0.5163341507597137	98.30188911754917	1.1817767316910845	Missense	Missense	CBE
gRNA_CDK19_targ_6345	CDK19	81149	A414P	2.7012039581510554	414	G413E_G415K	413	12.979827231389171	0.5163341507597137	98.30188911754917	1.1817767316910845	Missense	Missense	CBE
gRNA_CDK19_targ_6345	CDK19	81149	G411R	2.6149428828451367	411	G413E_G415K	413	12.979827231389171	0.5163341507597137	98.30188911754917	1.1817767316910845	Missense	Missense	CBE
gRNA_CDK19_targ_6345	CDK19	81149	G413W	2.2698985816214616	413	G413E_G415K	413	12.979827231389171	0.5163341507597137	98.30188911754917	1.1817767316910845	Missense	Missense	CBE
gRNA_CDK19_targ_6345	CDK19	81149	G415W	1.8028564738937016	415	G413E_G415K	413	12.979827231389171	0.5163341507597137	98.30188911754917	1.1817767316910845	Missense	Missense	CBE
gRNA_CDK19_targ_6345	CDK19	81149	G410A	1.70920159213299	410	G413E_G415K	413	12.979827231389171	0.5163341507597137	98.30188911754917	1.1817767316910845	Missense	Missense	CBE
gRNA_CDK19_targ_6345	CDK19	81149	A412V	1.3542988823029245	412	G413E_G415K	413	12.979827231389171	0.5163341507597137	98.30188911754917	1.1817767316910845	Missense	Missense	CBE
gRNA_CDK19_targ_6345	CDK19	81149	A412R	1.110303269294754	412	G413E_G415K	413	12.979827231389171	0.5163341507597137	98.30188911754917	1.1817767316910845	Missense	Missense	CBE
gRNA_CDK19_targ_6345	CDK19	81149	A412N	1.058546624111203	412	G413E_G415K	413	12.979827231389171	0.5163341507597137	98.30188911754917	1.1817767316910845	Missense	Missense	CBE
gRNA_CDK19_targ_6345	CDK19	81149	G411A	1.0536174198080075	411	G413E_G415K	413	12.979827231389171	0.5163341507597137	98.30188911754917	1.1817767316910845	Missense	Missense	CBE
gRNA_CDK19_targ_6345	CDK19	81149	G410P	1.0326683015194271	410	G413E_G415K	413	12.979827231389171	0.5163341507597137	98.30188911754917	1.1817767316910845	Missense	Missense	CBE
gRNA_CDK19_targ_6346	CDK19	299368	A414T	71.1091365810641	414	G413E_A414T	413	34.70611421394405	1.6935677827957565	94.94134309612245	3.365089121081739	Missense	Missense	CBE
gRNA_CDK19_targ_6346	CDK19	299368	G413E	52.9702573421341	413	G413E_A414T	413	34.70611421394405	1.6935677827957565	94.94134309612245	3.365089121081739	Missense	Missense	CBE
gRNA_CDK19_targ_6346	CDK19	299368	G413K	20.134082467063948	413	G413E_A414T	413	34.70611421394405	1.6935677827957565	94.94134309612245	3.365089121081739	Missense	Missense	CBE
gRNA_CDK19_targ_6346	CDK19	299368	A409G	8.608134469950029	409	G413E_A414T	413	34.70611421394405	1.6935677827957565	94.94134309612245	3.365089121081739	Missense	Missense	CBE
gRNA_CDK19_targ_6346	CDK19	299368	G410R	7.686192244996125	410	G413E_A414T	413	34.70611421394405	1.6935677827957565	94.94134309612245	3.365089121081739	Missense	Missense	CBE
gRNA_CDK19_targ_6346	CDK19	299368	A412G	7.388565244114267	412	G413E_A414T	413	34.70611421394405	1.6935677827957565	94.94134309612245	3.365089121081739	Missense	Missense	CBE
gRNA_CDK19_targ_6346	CDK19	299368	G411W	7.348814836589081	411	G413E_A414T	413	34.70611421394405	1.6935677827957565	94.94134309612245	3.365089121081739	Missense	Missense	CBE
gRNA_CDK19_targ_6346	CDK19	299368	G415R	5.55102749792897	415	G413E_A414T	413	34.70611421394405	1.6935677827957565	94.94134309612245	3.365089121081739	Missense	Missense	CBE
gRNA_CDK19_targ_6346	CDK19	299368	G413V	3.741214825899896	413	G413E_A414T	413	34.70611421394405	1.6935677827957565	94.94134309612245	3.365089121081739	Missense	Missense	CBE
gRNA_CDK19_targ_6346	CDK19	299368	G413A	3.724847011036584	413	G413E_A414T	413	34.70611421394405	1.6935677827957565	94.94134309612245	3.365089121081739	Missense	Missense	CBE
gRNA_CDK19_targ_6346	CDK19	299368	G413*	3.016354453381791	413	G413E_A414T	413	34.70611421394405	1.6935677827957565	94.94134309612245	3.365089121081739	Nonsense	Missense	CBE
gRNA_CDK19_targ_6346	CDK19	299368	G413C	2.3242297105903105	413	G413E_A414T	413	34.70611421394405	1.6935677827957565	94.94134309612245	3.365089121081739	Missense	Missense	CBE
gRNA_CDK19_targ_6346	CDK19	299368	G415E	2.0626787098153443	415	G413E_A414T	413	34.70611421394405	1.6935677827957565	94.94134309612245	3.365089121081739	Missense	Missense	CBE
gRNA_CDK19_targ_6346	CDK19	299368	G413W	2.025934635632399	413	G413E_A414T	413	34.70611421394405	1.6935677827957565	94.94134309612245	3.365089121081739	Missense	Missense	CBE
gRNA_CDK19_targ_6346	CDK19	299368	G411R	1.9805055984607571	411	G413E_A414T	413	34.70611421394405	1.6935677827957565	94.94134309612245	3.365089121081739	Missense	Missense	CBE
gRNA_CDK19_targ_6346	CDK19	299368	G413Y	1.7907725608615483	413	G413E_A414T	413	34.70611421394405	1.6935677827957565	94.94134309612245	3.365089121081739	Missense	Missense	CBE
gRNA_CDK19_targ_6346	CDK19	299368	A414P	1.7810854867587718	414	G413E_A414T	413	34.70611421394405	1.6935677827957565	94.94134309612245	3.365089121081739	Missense	Missense	CBE
gRNA_CDK19_targ_6346	CDK19	299368	WT	1.6935677827957565	WT	G413E_A414T	413	34.70611421394405	1.6935677827957565	94.94134309612245	3.365089121081739	WT	Missense	CBE
gRNA_CDK19_targ_6346	CDK19	299368	G410S	1.650811041928329	410	G413E_A414T	413	34.70611421394405	1.6935677827957565	94.94134309612245	3.365089121081739	Missense	Missense	CBE
gRNA_CDK19_targ_6346	CDK19	299368	G410A	1.5733144491061168	410	G413E_A414T	413	34.70611421394405	1.6935677827957565	94.94134309612245	3.365089121081739	Missense	Missense	CBE
gRNA_CDK19_targ_6346	CDK19	299368	A412C	1.494147671093771	412	G413E_A414T	413	34.70611421394405	1.6935677827957565	94.94134309612245	3.365089121081739	Missense	Missense	CBE
gRNA_CDK19_targ_6346	CDK19	299368	A412T	1.341492744715534	412	G413E_A414T	413	34.70611421394405	1.6935677827957565	94.94134309612245	3.365089121081739	Missense	Missense	CBE
gRNA_CDK19_targ_6346	CDK19	299368	G411K	1.1998610405921808	411	G413E_A414T	413	34.70611421394405	1.6935677827957565	94.94134309612245	3.365089121081739	Missense	Missense	CBE
gRNA_CDK19_targ_6347	CDK19	207541	G413K	68.45249854245667	413	G413K	413	38.635739444254384	0.9882384685435648	95.03953435706676	3.9722271743896322	Missense	Missense	CBE
gRNA_CDK19_targ_6347	CDK19	207541	A414T	39.41582627047186	414	G413K	413	38.635739444254384	0.9882384685435648	95.03953435706676	3.9722271743896322	Missense	Missense	CBE
gRNA_CDK19_targ_6347	CDK19	207541	G413E	14.081554969861378	413	G413K	413	38.635739444254384	0.9882384685435648	95.03953435706676	3.9722271743896322	Missense	Missense	CBE
gRNA_CDK19_targ_6347	CDK19	207541	G410R	3.776603177203541	410	G413K	413	38.635739444254384	0.9882384685435648	95.03953435706676	3.9722271743896322	Missense	Missense	CBE
gRNA_CDK19_targ_6347	CDK19	207541	G413*	3.6325352580935815	413	G413K	413	38.635739444254384	0.9882384685435648	95.03953435706676	3.9722271743896322	Nonsense	Missense	CBE
gRNA_CDK19_targ_6347	CDK19	207541	G413V	3.301998159399829	413	G413K	413	38.635739444254384	0.9882384685435648	95.03953435706676	3.9722271743896322	Missense	Missense	CBE
gRNA_CDK19_targ_6347	CDK19	207541	G411W	3.2456237562698456	411	G413K	413	38.635739444254384	0.9882384685435648	95.03953435706676	3.9722271743896322	Missense	Missense	CBE
gRNA_CDK19_targ_6347	CDK19	207541	A409R	3.2090044858606253	409	G413K	413	38.635739444254384	0.9882384685435648	95.03953435706676	3.9722271743896322	Missense	Missense	CBE
gRNA_CDK19_targ_6347	CDK19	207541	A412T	2.7449997831753725	412	G413K	413	38.635739444254384	0.9882384685435648	95.03953435706676	3.9722271743896322	Missense	Missense	CBE
gRNA_CDK19_targ_6347	CDK19	207541	G415R	2.31327785835088	415	G413K	413	38.635739444254384	0.9882384685435648	95.03953435706676	3.9722271743896322	Missense	Missense	CBE
gRNA_CDK19_targ_6347	CDK19	207541	A412G	2.2198023523062917	412	G413K	413	38.635739444254384	0.9882384685435648	95.03953435706676	3.9722271743896322	Missense	Missense	CBE
gRNA_CDK19_targ_6347	CDK19	207541	G413R	1.8685464558810063	413	G413K	413	38.635739444254384	0.9882384685435648	95.03953435706676	3.9722271743896322	Missense	Missense	CBE
gRNA_CDK19_targ_6347	CDK19	207541	G413C	1.3568403351626908	413	G413K	413	38.635739444254384	0.9882384685435648	95.03953435706676	3.9722271743896322	Missense	Missense	CBE
gRNA_CDK19_targ_6347	CDK19	207541	A409K	1.0441310391681644	409	G413K	413	38.635739444254384	0.9882384685435648	95.03953435706676	3.9722271743896322	Missense	Missense	CBE
gRNA_CDK19_targ_6348	CDK19	319240	A412T	53.21795514346573	412	G411E_A412T	411	17.353401829344694	2.011026187194587	95.61176544292691	2.377208369878457	Missense	Missense	CBE
gRNA_CDK19_targ_6348	CDK19	319240	G411K	31.55275028191956	411	G411E_A412T	411	17.353401829344694	2.011026187194587	95.61176544292691	2.377208369878457	Missense	Missense	CBE
gRNA_CDK19_targ_6348	CDK19	319240	G411E	31.191893246460342	411	G411E_A412T	411	17.353401829344694	2.011026187194587	95.61176544292691	2.377208369878457	Missense	Missense	CBE
gRNA_CDK19_targ_6348	CDK19	319240	G410S	7.246898884851523	410	G411E_A412T	411	17.353401829344694	2.011026187194587	95.61176544292691	2.377208369878457	Missense	Missense	CBE
gRNA_CDK19_targ_6348	CDK19	319240	G411D	5.129682997118156	411	G411E_A412T	411	17.353401829344694	2.011026187194587	95.61176544292691	2.377208369878457	Missense	Missense	CBE
gRNA_CDK19_targ_6348	CDK19	319240	G407D	4.387294825209874	407	G411E_A412T	411	17.353401829344694	2.011026187194587	95.61176544292691	2.377208369878457	Missense	Missense	CBE
gRNA_CDK19_targ_6348	CDK19	319240	A409T	4.203733867936349	409	G411E_A412T	411	17.353401829344694	2.011026187194587	95.61176544292691	2.377208369878457	Missense	Missense	CBE
gRNA_CDK19_targ_6348	CDK19	319240	T408G	3.925259992482145	408	G411E_A412T	411	17.353401829344694	2.011026187194587	95.61176544292691	2.377208369878457	Missense	Missense	CBE
gRNA_CDK19_targ_6348	CDK19	319240	G410A	3.586016789875955	410	G411E_A412T	411	17.353401829344694	2.011026187194587	95.61176544292691	2.377208369878457	Missense	Missense	CBE
gRNA_CDK19_targ_6348	CDK19	319240	G410R	3.221714070918431	410	G411E_A412T	411	17.353401829344694	2.011026187194587	95.61176544292691	2.377208369878457	Missense	Missense	CBE
gRNA_CDK19_targ_6348	CDK19	319240	A409R	3.165016915173537	409	G411E_A412T	411	17.353401829344694	2.011026187194587	95.61176544292691	2.377208369878457	Missense	Missense	CBE
gRNA_CDK19_targ_6348	CDK19	319240	G411R	2.924132314246335	411	G411E_A412T	411	17.353401829344694	2.011026187194587	95.61176544292691	2.377208369878457	Missense	Missense	CBE
gRNA_CDK19_targ_6348	CDK19	319240	A412P	2.785991730359604	412	G411E_A412T	411	17.353401829344694	2.011026187194587	95.61176544292691	2.377208369878457	Missense	Missense	CBE
gRNA_CDK19_targ_6348	CDK19	319240	T408D	2.6657060518731988	408	G411E_A412T	411	17.353401829344694	2.011026187194587	95.61176544292691	2.377208369878457	Missense	Missense	CBE
gRNA_CDK19_targ_6348	CDK19	319240	G411*	2.3565342688886104	411	G411E_A412T	411	17.353401829344694	2.011026187194587	95.61176544292691	2.377208369878457	Nonsense	Missense	CBE
gRNA_CDK19_targ_6348	CDK19	319240	WT	2.011026187194587	WT	G411E_A412T	411	17.353401829344694	2.011026187194587	95.61176544292691	2.377208369878457	WT	Missense	CBE
gRNA_CDK19_targ_6348	CDK19	319240	G411V	1.939606565593284	411	G411E_A412T	411	17.353401829344694	2.011026187194587	95.61176544292691	2.377208369878457	Missense	Missense	CBE
gRNA_CDK19_targ_6348	CDK19	319240	G410D	1.5408470116526751	410	G411E_A412T	411	17.353401829344694	2.011026187194587	95.61176544292691	2.377208369878457	Missense	Missense	CBE
gRNA_CDK19_targ_6348	CDK19	319240	A412I	1.3669966169652925	412	G411E_A412T	411	17.353401829344694	2.011026187194587	95.61176544292691	2.377208369878457	Missense	Missense	CBE
gRNA_CDK19_targ_6348	CDK19	319240	G413R	1.3525873950632752	413	G411E_A412T	411	17.353401829344694	2.011026187194587	95.61176544292691	2.377208369878457	Missense	Missense	CBE
gRNA_CDK19_targ_6349	CDK19	121591	G411K	72.2750861494683	411	G411K	411	24.675346037124456	2.250166541931557	93.80464014606342	3.945193312004997	Missense	Missense	CBE
gRNA_CDK19_targ_6349	CDK19	121591	G410S	27.346596376376542	410	G411K	411	24.675346037124456	2.250166541931557	93.80464014606342	3.945193312004997	Missense	Missense	CBE
gRNA_CDK19_targ_6349	CDK19	121591	G410D	14.093970770862976	410	G411K	411	24.675346037124456	2.250166541931557	93.80464014606342	3.945193312004997	Missense	Missense	CBE
gRNA_CDK19_targ_6349	CDK19	121591	G410R	6.558873600842167	410	G411K	411	24.675346037124456	2.250166541931557	93.80464014606342	3.945193312004997	Missense	Missense	CBE
gRNA_CDK19_targ_6349	CDK19	121591	N406T	5.883659152404372	406	G411K	411	24.675346037124456	2.250166541931557	93.80464014606342	3.945193312004997	Missense	Missense	CBE
gRNA_CDK19_targ_6349	CDK19	121591	G407R	5.841715258530648	407	G411K	411	24.675346037124456	2.250166541931557	93.80464014606342	3.945193312004997	Missense	Missense	CBE
gRNA_CDK19_targ_6349	CDK19	121591	A409R	5.5012295317910045	409	G411K	411	24.675346037124456	2.250166541931557	93.80464014606342	3.945193312004997	Missense	Missense	CBE
gRNA_CDK19_targ_6349	CDK19	121591	G410N	4.339136942701352	410	G411K	411	24.675346037124456	2.250166541931557	93.80464014606342	3.945193312004997	Missense	Missense	CBE
gRNA_CDK19_targ_6349	CDK19	121591	N406R	4.185342665164362	406	G411K	411	24.675346037124456	2.250166541931557	93.80464014606342	3.945193312004997	Missense	Missense	CBE
gRNA_CDK19_targ_6349	CDK19	121591	G411R	4.098165160250347	411	G411K	411	24.675346037124456	2.250166541931557	93.80464014606342	3.945193312004997	Missense	Missense	CBE
gRNA_CDK19_targ_6349	CDK19	121591	G411*	3.828408352591886	411	G411K	411	24.675346037124456	2.250166541931557	93.80464014606342	3.945193312004997	Nonsense	Missense	CBE
gRNA_CDK19_targ_6349	CDK19	121591	T408R	3.519997368226267	408	G411K	411	24.675346037124456	2.250166541931557	93.80464014606342	3.945193312004997	Missense	Missense	CBE
gRNA_CDK19_targ_6349	CDK19	121591	G411E	3.3982778330633026	411	G411K	411	24.675346037124456	2.250166541931557	93.80464014606342	3.945193312004997	Missense	Missense	CBE
gRNA_CDK19_targ_6349	CDK19	121591	G411V	3.385118964397036	411	G411K	411	24.675346037124456	2.250166541931557	93.80464014606342	3.945193312004997	Missense	Missense	CBE
gRNA_CDK19_targ_6349	CDK19	121591	N406K	3.059436964906942	406	G411K	411	24.675346037124456	2.250166541931557	93.80464014606342	3.945193312004997	Missense	Missense	CBE
gRNA_CDK19_targ_6349	CDK19	121591	G407D	2.847250207663396	407	G411K	411	24.675346037124456	2.250166541931557	93.80464014606342	3.945193312004997	Missense	Missense	CBE
gRNA_CDK19_targ_6349	CDK19	121591	A412T	2.6951007887096905	412	G411K	411	24.675346037124456	2.250166541931557	93.80464014606342	3.945193312004997	Missense	Missense	CBE
gRNA_CDK19_targ_6349	CDK19	121591	T408D	2.5774934000049345	408	G411K	411	24.675346037124456	2.250166541931557	93.80464014606342	3.945193312004997	Missense	Missense	CBE
gRNA_CDK19_targ_6349	CDK19	121591	A409P	2.5092317687986774	409	G411K	411	24.675346037124456	2.250166541931557	93.80464014606342	3.945193312004997	Missense	Missense	CBE
gRNA_CDK19_targ_6349	CDK19	121591	G407T	2.496895329424053	407	G411K	411	24.675346037124456	2.250166541931557	93.80464014606342	3.945193312004997	Missense	Missense	CBE
gRNA_CDK19_targ_6349	CDK19	121591	G410Q	2.493605612257486	410	G411K	411	24.675346037124456	2.250166541931557	93.80464014606342	3.945193312004997	Missense	Missense	CBE
gRNA_CDK19_targ_6349	CDK19	121591	G410W	2.29622258226349	410	G411K	411	24.675346037124456	2.250166541931557	93.80464014606342	3.945193312004997	Missense	Missense	CBE
gRNA_CDK19_targ_6349	CDK19	121591	WT	2.250166541931557	WT	G411K	411	24.675346037124456	2.250166541931557	93.80464014606342	3.945193312004997	WT	Missense	CBE
gRNA_CDK19_targ_6349	CDK19	121591	T408E	2.232895526807083	408	G411K	411	24.675346037124456	2.250166541931557	93.80464014606342	3.945193312004997	Missense	Missense	CBE
gRNA_CDK19_targ_6349	CDK19	121591	G411Y	2.1572320319760507	411	G411K	411	24.675346037124456	2.250166541931557	93.80464014606342	3.945193312004997	Missense	Missense	CBE
gRNA_CDK19_targ_6349	CDK19	121591	T408G	1.984521880731304	408	G411K	411	24.675346037124456	2.250166541931557	93.80464014606342	3.945193312004997	Missense	Missense	CBE
gRNA_CDK19_targ_6349	CDK19	121591	A409T	1.9220172545665384	409	G411K	411	24.675346037124456	2.250166541931557	93.80464014606342	3.945193312004997	Missense	Missense	CBE
gRNA_CDK19_targ_6349	CDK19	121591	A409G	1.8850079364426644	409	G411K	411	24.675346037124456	2.250166541931557	93.80464014606342	3.945193312004997	Missense	Missense	CBE
gRNA_CDK19_targ_6349	CDK19	121591	G407P	1.883363077859381	407	G411K	411	24.675346037124456	2.250166541931557	93.80464014606342	3.945193312004997	Missense	Missense	CBE
gRNA_CDK19_targ_6349	CDK19	121591	G411Q	1.8167463052364072	411	G411K	411	24.675346037124456	2.250166541931557	93.80464014606342	3.945193312004997	Missense	Missense	CBE
gRNA_CDK19_targ_6349	CDK19	121591	G410P	1.815101446653124	410	G411K	411	24.675346037124456	2.250166541931557	93.80464014606342	3.945193312004997	Missense	Missense	CBE
gRNA_CDK19_targ_6349	CDK19	121591	G411T	1.574952093493762	411	G411K	411	24.675346037124456	2.250166541931557	93.80464014606342	3.945193312004997	Missense	Missense	CBE
gRNA_CDK19_targ_6349	CDK19	121591	G410V	1.5223166188286965	410	G411K	411	24.675346037124456	2.250166541931557	93.80464014606342	3.945193312004997	Missense	Missense	CBE
gRNA_CDK19_targ_6349	CDK19	121591	G411I	1.4400736896645312	411	G411K	411	24.675346037124456	2.250166541931557	93.80464014606342	3.945193312004997	Missense	Missense	CBE
gRNA_CDK19_targ_6349	CDK19	121591	G410A	1.3857933564161822	410	G411K	411	24.675346037124456	2.250166541931557	93.80464014606342	3.945193312004997	Missense	Missense	CBE
gRNA_CDK19_targ_6349	CDK19	121591	G410I	1.249270094003668	410	G411K	411	24.675346037124456	2.250166541931557	93.80464014606342	3.945193312004997	Missense	Missense	CBE
gRNA_CDK19_targ_6349	CDK19	121591	T408P	1.2262420738377018	408	G411K	411	24.675346037124456	2.250166541931557	93.80464014606342	3.945193312004997	Missense	Missense	CBE
gRNA_CDK19_targ_6349	CDK19	121591	A409Q	1.213905634463077	409	G411K	411	24.675346037124456	2.250166541931557	93.80464014606342	3.945193312004997	Missense	Missense	CBE
gRNA_CDK19_targ_6350	CDK19	343632	G411K	78.25842762024492	411	G410S_G411K	410	34.26950924244541	0.9804092750384132	96.98863900917249	2.0309517157889743	Missense	Missense	CBE
gRNA_CDK19_targ_6350	CDK19	343632	G410S	44.66900637891698	410	G410S_G411K	410	34.26950924244541	0.9804092750384132	96.98863900917249	2.0309517157889743	Missense	Missense	CBE
gRNA_CDK19_targ_6350	CDK19	343632	G410N	22.031708339153514	410	G410S_G411K	410	34.26950924244541	0.9804092750384132	96.98863900917249	2.0309517157889743	Missense	Missense	CBE
gRNA_CDK19_targ_6350	CDK19	343632	G410D	8.42907528984495	410	G410S_G411K	410	34.26950924244541	0.9804092750384132	96.98863900917249	2.0309517157889743	Missense	Missense	CBE
gRNA_CDK19_targ_6350	CDK19	343632	A412T	8.065605065884435	412	G410S_G411K	410	34.26950924244541	0.9804092750384132	96.98863900917249	2.0309517157889743	Missense	Missense	CBE
gRNA_CDK19_targ_6350	CDK19	343632	G411R	5.056863155934256	411	G410S_G411K	410	34.26950924244541	0.9804092750384132	96.98863900917249	2.0309517157889743	Missense	Missense	CBE
gRNA_CDK19_targ_6350	CDK19	343632	G411E	4.698631093728174	411	G410S_G411K	410	34.26950924244541	0.9804092750384132	96.98863900917249	2.0309517157889743	Missense	Missense	CBE
gRNA_CDK19_targ_6350	CDK19	343632	A409T	4.041241793546584	409	G410S_G411K	410	34.26950924244541	0.9804092750384132	96.98863900917249	2.0309517157889743	Missense	Missense	CBE
gRNA_CDK19_targ_6350	CDK19	343632	G407R	3.874493644363738	407	G410S_G411K	410	34.26950924244541	0.9804092750384132	96.98863900917249	2.0309517157889743	Missense	Missense	CBE
gRNA_CDK19_targ_6350	CDK19	343632	G410R	3.3757042417469854	410	G410S_G411K	410	34.26950924244541	0.9804092750384132	96.98863900917249	2.0309517157889743	Missense	Missense	CBE
gRNA_CDK19_targ_6350	CDK19	343632	G410C	2.330981980723565	410	G410S_G411K	410	34.26950924244541	0.9804092750384132	96.98863900917249	2.0309517157889743	Missense	Missense	CBE
gRNA_CDK19_targ_6350	CDK19	343632	A409R	2.1651068584997906	409	G410S_G411K	410	34.26950924244541	0.9804092750384132	96.98863900917249	2.0309517157889743	Missense	Missense	CBE
gRNA_CDK19_targ_6350	CDK19	343632	G411V	2.1150533128463005	411	G410S_G411K	410	34.26950924244541	0.9804092750384132	96.98863900917249	2.0309517157889743	Missense	Missense	CBE
gRNA_CDK19_targ_6350	CDK19	343632	N406Q	1.9893374307398608	406	G410S_G411K	410	34.26950924244541	0.9804092750384132	96.98863900917249	2.0309517157889743	Missense	Missense	CBE
gRNA_CDK19_targ_6350	CDK19	343632	N406R	1.9643106579131164	406	G410S_G411K	410	34.26950924244541	0.9804092750384132	96.98863900917249	2.0309517157889743	Missense	Missense	CBE
gRNA_CDK19_targ_6350	CDK19	343632	T408D	1.8583833868789867	408	G410S_G411K	410	34.26950924244541	0.9804092750384132	96.98863900917249	2.0309517157889743	Missense	Missense	CBE
gRNA_CDK19_targ_6350	CDK19	343632	G411*	1.6628253480467476	411	G410S_G411K	410	34.26950924244541	0.9804092750384132	96.98863900917249	2.0309517157889743	Nonsense	Missense	CBE
gRNA_CDK19_targ_6350	CDK19	343632	N406P	1.6031685058434604	406	G410S_G411K	410	34.26950924244541	0.9804092750384132	96.98863900917249	2.0309517157889743	Missense	Missense	CBE
gRNA_CDK19_targ_6350	CDK19	343632	G407E	1.3005191600316617	407	G410S_G411K	410	34.26950924244541	0.9804092750384132	96.98863900917249	2.0309517157889743	Missense	Missense	CBE
gRNA_CDK19_targ_6350	CDK19	343632	G411W	1.1980839968338222	411	G410S_G411K	410	34.26950924244541	0.9804092750384132	96.98863900917249	2.0309517157889743	Missense	Missense	CBE
gRNA_CDK19_targ_6350	CDK19	343632	N406T	1.0674209619593054	406	G410S_G411K	410	34.26950924244541	0.9804092750384132	96.98863900917249	2.0309517157889743	Missense	Missense	CBE
gRNA_CDK19_targ_6350	CDK19	343632	G411T	1.046759323927923	411	G410S_G411K	410	34.26950924244541	0.9804092750384132	96.98863900917249	2.0309517157889743	Missense	Missense	CBE
gRNA_CDK19_targ_6350	CDK19	343632	G410A	1.0278437398146856	410	G410S_G411K	410	34.26950924244541	0.9804092750384132	96.98863900917249	2.0309517157889743	Missense	Missense	CBE
gRNA_CDK19_targ_6351	CDK19	367848	A409T	85.0204432265501	409	A409T	409	55.80049368217307	4.377895217589875	95.5824144755442	0.039690306865878	Missense	Missense	CBE
gRNA_CDK19_targ_6351	CDK19	367848	G410S	26.182281812052803	410	A409T	409	55.80049368217307	4.377895217589875	95.5824144755442	0.039690306865878	Missense	Missense	CBE
gRNA_CDK19_targ_6351	CDK19	367848	WT	4.377895217589874	WT	A409T	409	55.80049368217307	4.377895217589875	95.5824144755442	0.039690306865878	WT	Missense	CBE
gRNA_CDK19_targ_6351	CDK19	367848	A409S	3.711315543376612	409	A409T	409	55.80049368217307	4.377895217589875	95.5824144755442	0.039690306865878	Missense	Missense	CBE
gRNA_CDK19_targ_6351	CDK19	367848	Q404H	2.4890715730410387	404	A409T	409	55.80049368217307	4.377895217589875	95.5824144755442	0.039690306865878	Missense	Missense	CBE
gRNA_CDK19_targ_6351	CDK19	367848	N406T	2.0138752963180444	406	A409T	409	55.80049368217307	4.377895217589875	95.5824144755442	0.039690306865878	Missense	Missense	CBE
gRNA_CDK19_targ_6351	CDK19	367848	G407R	1.7344120397555511	407	A409T	409	55.80049368217307	4.377895217589875	95.5824144755442	0.039690306865878	Missense	Missense	CBE
gRNA_CDK19_targ_6351	CDK19	367848	G407E	1.6601966029446946	407	A409T	409	55.80049368217307	4.377895217589875	95.5824144755442	0.039690306865878	Missense	Missense	CBE
gRNA_CDK19_targ_6351	CDK19	367848	T405P	1.4375502925121246	405	A409T	409	55.80049368217307	4.377895217589875	95.5824144755442	0.039690306865878	Missense	Missense	CBE
gRNA_CDK19_targ_6351	CDK19	367848	G411W	1.3546356103608013	411	A409T	409	55.80049368217307	4.377895217589875	95.5824144755442	0.039690306865878	Missense	Missense	CBE
gRNA_CDK19_targ_6351	CDK19	367848	N406D	1.1306300428437832	406	A409T	409	55.80049368217307	4.377895217589875	95.5824144755442	0.039690306865878	Missense	Missense	CBE
gRNA_CDK19_targ_6352	CDK19	212215	A409T	84.64764507692671	409	A409T	409	53.18427066889711	3.668449449850388	96.22976698159881	0.1017835685507614	Missense	Missense	CBE
gRNA_CDK19_targ_6352	CDK19	212215	G407E	17.45352590533186	407	A409T	409	53.18427066889711	3.668449449850388	96.22976698159881	0.1017835685507614	Missense	Missense	CBE
gRNA_CDK19_targ_6352	CDK19	212215	G407R	7.085738519897274	407	A409T	409	53.18427066889711	3.668449449850388	96.22976698159881	0.1017835685507614	Missense	Missense	CBE
gRNA_CDK19_targ_6352	CDK19	212215	G410S	5.0561930118040666	410	A409T	409	53.18427066889711	3.668449449850388	96.22976698159881	0.1017835685507614	Missense	Missense	CBE
gRNA_CDK19_targ_6352	CDK19	212215	Q404P	3.8390311712178686	404	A409T	409	53.18427066889711	3.668449449850388	96.22976698159881	0.1017835685507614	Missense	Missense	CBE
gRNA_CDK19_targ_6352	CDK19	212215	WT	3.668449449850388	WT	A409T	409	53.18427066889711	3.668449449850388	96.22976698159881	0.1017835685507614	WT	Missense	CBE
gRNA_CDK19_targ_6352	CDK19	212215	G407W	3.1359705958579744	407	A409T	409	53.18427066889711	3.668449449850388	96.22976698159881	0.1017835685507614	Missense	Missense	CBE
gRNA_CDK19_targ_6352	CDK19	212215	Q404H	2.495582310392762	404	A409T	409	53.18427066889711	3.668449449850388	96.22976698159881	0.1017835685507614	Missense	Missense	CBE
gRNA_CDK19_targ_6352	CDK19	212215	A409S	2.4687227575807555	409	A409T	409	53.18427066889711	3.668449449850388	96.22976698159881	0.1017835685507614	Missense	Missense	CBE
gRNA_CDK19_targ_6352	CDK19	212215	N406P	2.417359753080602	406	A409T	409	53.18427066889711	3.668449449850388	96.22976698159881	0.1017835685507614	Missense	Missense	CBE
gRNA_CDK19_targ_6352	CDK19	212215	N406T	2.1874042833918432	406	A409T	409	53.18427066889711	3.668449449850388	96.22976698159881	0.1017835685507614	Missense	Missense	CBE
gRNA_CDK19_targ_6352	CDK19	212215	T405Q	1.9244633979690409	405	A409T	409	53.18427066889711	3.668449449850388	96.22976698159881	0.1017835685507614	Missense	Missense	CBE
gRNA_CDK19_targ_6352	CDK19	212215	T405R	1.6459722451287608	405	A409T	409	53.18427066889711	3.668449449850388	96.22976698159881	0.1017835685507614	Missense	Missense	CBE
gRNA_CDK19_targ_6352	CDK19	212215	Q404R	1.527224748486205	404	A409T	409	53.18427066889711	3.668449449850388	96.22976698159881	0.1017835685507614	Missense	Missense	CBE
gRNA_CDK19_targ_6352	CDK19	212215	A409P	1.2105647574393894	409	A409T	409	53.18427066889711	3.668449449850388	96.22976698159881	0.1017835685507614	Missense	Missense	CBE
gRNA_CDK19_targ_6352	CDK19	212215	T405P	1.1681549372099052	405	A409T	409	53.18427066889711	3.668449449850388	96.22976698159881	0.1017835685507614	Missense	Missense	CBE
gRNA_CDK19_targ_6352	CDK19	212215	T405H	1.0885187192234291	405	A409T	409	53.18427066889711	3.668449449850388	96.22976698159881	0.1017835685507614	Missense	Missense	CBE
gRNA_CDK19_targ_6352	CDK19	212215	N406R	1.078623094503216	406	A409T	409	53.18427066889711	3.668449449850388	96.22976698159881	0.1017835685507614	Missense	Missense	CBE
gRNA_CDK19_targ_6352	CDK19	212215	T408P	1.0013429776406004	408	A409T	409	53.18427066889711	3.668449449850388	96.22976698159881	0.1017835685507614	Missense	Missense	CBE
gRNA_CDK19_targ_6353	CDK19	460360	A409T	78.12733512902946	409	A409T	409	39.850986184725	2.9305326266400207	96.61265096880702	0.4568164045529582	Missense	Missense	CBE
gRNA_CDK19_targ_6353	CDK19	460360	G407E	23.8589364844904	407	A409T	409	39.850986184725	2.9305326266400207	96.61265096880702	0.4568164045529582	Missense	Missense	CBE
gRNA_CDK19_targ_6353	CDK19	460360	G407R	11.248153618906942	407	A409T	409	39.850986184725	2.9305326266400207	96.61265096880702	0.4568164045529582	Missense	Missense	CBE
gRNA_CDK19_targ_6353	CDK19	460360	G407K	6.131722999391781	407	A409T	409	39.850986184725	2.9305326266400207	96.61265096880702	0.4568164045529582	Missense	Missense	CBE
gRNA_CDK19_targ_6353	CDK19	460360	G410S	5.600834129811452	410	A409T	409	39.850986184725	2.9305326266400207	96.61265096880702	0.4568164045529582	Missense	Missense	CBE
gRNA_CDK19_targ_6353	CDK19	460360	A409S	3.17599270136415	409	A409T	409	39.850986184725	2.9305326266400207	96.61265096880702	0.4568164045529582	Missense	Missense	CBE
gRNA_CDK19_targ_6353	CDK19	460360	WT	2.9305326266400207	WT	A409T	409	39.850986184725	2.9305326266400207	96.61265096880702	0.4568164045529582	WT	Missense	CBE
gRNA_CDK19_targ_6353	CDK19	460360	N406Q	2.005821530975758	406	A409T	409	39.850986184725	2.9305326266400207	96.61265096880702	0.4568164045529582	Missense	Missense	CBE
gRNA_CDK19_targ_6353	CDK19	460360	N406T	1.8911286819011208	406	A409T	409	39.850986184725	2.9305326266400207	96.61265096880702	0.4568164045529582	Missense	Missense	CBE
gRNA_CDK19_targ_6353	CDK19	460360	Q404P	1.8628899122425928	404	A409T	409	39.850986184725	2.9305326266400207	96.61265096880702	0.4568164045529582	Missense	Missense	CBE
gRNA_CDK19_targ_6353	CDK19	460360	T405D	1.4831870709879225	405	A409T	409	39.850986184725	2.9305326266400207	96.61265096880702	0.4568164045529582	Missense	Missense	CBE
gRNA_CDK19_targ_6353	CDK19	460360	Q404N	1.4532105308888696	404	A409T	409	39.850986184725	2.9305326266400207	96.61265096880702	0.4568164045529582	Missense	Missense	CBE
gRNA_CDK19_targ_6353	CDK19	460360	Q404T	1.3732730906247286	404	A409T	409	39.850986184725	2.9305326266400207	96.61265096880702	0.4568164045529582	Missense	Missense	CBE
gRNA_CDK19_targ_6353	CDK19	460360	T405P	1.3063689286645237	405	A409T	409	39.850986184725	2.9305326266400207	96.61265096880702	0.4568164045529582	Missense	Missense	CBE
gRNA_CDK19_targ_6353	CDK19	460360	Q404H	1.1304196715613868	404	A409T	409	39.850986184725	2.9305326266400207	96.61265096880702	0.4568164045529582	Missense	Missense	CBE
gRNA_CDK19_targ_6353	CDK19	460360	T405N	1.088930402293857	405	A409T	409	39.850986184725	2.9305326266400207	96.61265096880702	0.4568164045529582	Missense	Missense	CBE
gRNA_CDK19_targ_6353	CDK19	460360	G407T	1.0648188374315752	407	A409T	409	39.850986184725	2.9305326266400207	96.61265096880702	0.4568164045529582	Missense	Missense	CBE
gRNA_CDK19_targ_6353	CDK19	460360	G410C	1.0294117647058822	410	A409T	409	39.850986184725	2.9305326266400207	96.61265096880702	0.4568164045529582	Missense	Missense	CBE
gRNA_CDK19_targ_6354	CDK19	102251	G407E	50.233249552571614	407	G407E	407	45.79808510430216	6.816559251254266	92.73454538341922	0.4488953653264995	Missense	Missense	CBE
gRNA_CDK19_targ_6354	CDK19	102251	G407K	29.82366920616913	407	G407E	407	45.79808510430216	6.816559251254266	92.73454538341922	0.4488953653264995	Missense	Missense	CBE
gRNA_CDK19_targ_6354	CDK19	102251	WT	6.816559251254266	WT	G407E	407	45.79808510430216	6.816559251254266	92.73454538341922	0.4488953653264995	WT	Missense	CBE
gRNA_CDK19_targ_6354	CDK19	102251	G407V	6.021457002865498	407	G407E	407	45.79808510430216	6.816559251254266	92.73454538341922	0.4488953653264995	Missense	Missense	CBE
gRNA_CDK19_targ_6354	CDK19	102251	A409T	2.7158658595025966	409	G407E	407	45.79808510430216	6.816559251254266	92.73454538341922	0.4488953653264995	Missense	Missense	CBE
gRNA_CDK19_targ_6354	CDK19	102251	T403K	2.4342060224349886	403	G407E	407	45.79808510430216	6.816559251254266	92.73454538341922	0.4488953653264995	Missense	Missense	CBE
gRNA_CDK19_targ_6354	CDK19	102251	Q404H	1.5354373062366138	404	G407E	407	45.79808510430216	6.816559251254266	92.73454538341922	0.4488953653264995	Missense	Missense	CBE
gRNA_CDK19_targ_6354	CDK19	102251	T403N	1.3770036478860843	403	G407E	407	45.79808510430216	6.816559251254266	92.73454538341922	0.4488953653264995	Missense	Missense	CBE
gRNA_CDK19_targ_6354	CDK19	102251	T405P	1.3056107030738089	405	G407E	407	45.79808510430216	6.816559251254266	92.73454538341922	0.4488953653264995	Missense	Missense	CBE
gRNA_CDK19_targ_6354	CDK19	102251	T405N	1.285073006620962	405	G407E	407	45.79808510430216	6.816559251254266	92.73454538341922	0.4488953653264995	Missense	Missense	CBE
gRNA_CDK19_targ_6354	CDK19	102251	Q404P	1.2684472523496102	404	G407E	407	45.79808510430216	6.816559251254266	92.73454538341922	0.4488953653264995	Missense	Missense	CBE
gRNA_CDK19_targ_6354	CDK19	102251	G407D	1.106101651817586	407	G407E	407	45.79808510430216	6.816559251254266	92.73454538341922	0.4488953653264995	Missense	Missense	CBE
gRNA_CDK19_targ_6354	CDK19	102251	N406H	1.014171010552464	406	G407E	407	45.79808510430216	6.816559251254266	92.73454538341922	0.4488953653264995	Missense	Missense	CBE
gRNA_CDK19_targ_6355	CDK19	194327	G407K	87.25035635809743	407	G407K	407	83.26274784255403	0.0288174057130506	98.54626480108266	1.424917793204236	Missense	Missense	CBE
gRNA_CDK19_targ_6355	CDK19	194327	S402T	4.915940656728092	402	G407K	407	83.26274784255403	0.0288174057130506	98.54626480108266	1.424917793204236	Missense	Missense	CBE
gRNA_CDK19_targ_6355	CDK19	194327	N406P	2.772646106819948	406	G407K	407	83.26274784255403	0.0288174057130506	98.54626480108266	1.424917793204236	Missense	Missense	CBE
gRNA_CDK19_targ_6355	CDK19	194327	S402K	2.7577228074328324	402	G407K	407	83.26274784255403	0.0288174057130506	98.54626480108266	1.424917793204236	Missense	Missense	CBE
gRNA_CDK19_targ_6355	CDK19	194327	T405R	2.138663181132833	405	G407K	407	83.26274784255403	0.0288174057130506	98.54626480108266	1.424917793204236	Missense	Missense	CBE
gRNA_CDK19_targ_6355	CDK19	194327	Q404P	2.1031560205221096	404	G407K	407	83.26274784255403	0.0288174057130506	98.54626480108266	1.424917793204236	Missense	Missense	CBE
gRNA_CDK19_targ_6355	CDK19	194327	T403A	2.032141699300664	403	G407K	407	83.26274784255403	0.0288174057130506	98.54626480108266	1.424917793204236	Missense	Missense	CBE
gRNA_CDK19_targ_6355	CDK19	194327	N406S	1.78050399584206	406	G407K	407	83.26274784255403	0.0288174057130506	98.54626480108266	1.424917793204236	Missense	Missense	CBE
gRNA_CDK19_targ_6355	CDK19	194327	T403P	1.4722606740185358	403	G407K	407	83.26274784255403	0.0288174057130506	98.54626480108266	1.424917793204236	Missense	Missense	CBE
gRNA_CDK19_targ_6355	CDK19	194327	T403N	1.4635125329985026	403	G407K	407	83.26274784255403	0.0288174057130506	98.54626480108266	1.424917793204236	Missense	Missense	CBE
gRNA_CDK19_targ_6355	CDK19	194327	G407E	1.381177088104072	407	G407K	407	83.26274784255403	0.0288174057130506	98.54626480108266	1.424917793204236	Missense	Missense	CBE
gRNA_CDK19_targ_6355	CDK19	194327	G407*	1.3791187019817113	407	G407K	407	83.26274784255403	0.0288174057130506	98.54626480108266	1.424917793204236	Nonsense	Missense	CBE
gRNA_CDK19_targ_6355	CDK19	194327	T403Q	1.3533888754522017	403	G407K	407	83.26274784255403	0.0288174057130506	98.54626480108266	1.424917793204236	Missense	Missense	CBE
gRNA_CDK19_targ_6355	CDK19	194327	N406T	1.3353779968815451	406	G407K	407	83.26274784255403	0.0288174057130506	98.54626480108266	1.424917793204236	Missense	Missense	CBE
gRNA_CDK19_targ_6355	CDK19	194327	G407W	1.2731118166801318	407	G407K	407	83.26274784255403	0.0288174057130506	98.54626480108266	1.424917793204236	Missense	Missense	CBE
gRNA_CDK19_targ_6355	CDK19	194327	Q404S	1.1207912436254357	404	G407K	407	83.26274784255403	0.0288174057130506	98.54626480108266	1.424917793204236	Missense	Missense	CBE
gRNA_CDK19_targ_6355	CDK19	194327	T405H	1.070875380158187	405	G407K	407	83.26274784255403	0.0288174057130506	98.54626480108266	1.424917793204236	Missense	Missense	CBE
gRNA_CDK19_targ_6355	CDK19	194327	T403E	1.0621272391381538	403	G407K	407	83.26274784255403	0.0288174057130506	98.54626480108266	1.424917793204236	Missense	Missense	CBE
gRNA_CDK19_targ_6356	CDK19	477344	WT	69.23057585305357	WT	Q404H	404	21.180741771133608	69.23057585305357	30.75036032714346	0.019063819802908902	WT	Missense	CBE
gRNA_CDK19_targ_6356	CDK19	477344	Q404H	22.11172655359657	404	Q404H	404	21.180741771133608	69.23057585305357	30.75036032714346	0.019063819802908902	Missense	Missense	CBE
gRNA_CDK19_targ_6356	CDK19	477344	Q400H	3.946210699202252	400	Q404H	404	21.180741771133608	69.23057585305357	30.75036032714346	0.019063819802908902	Missense	Missense	CBE
gRNA_CDK19_targ_6356	CDK19	477344	S402T	2.3107025541328685	402	Q404H	404	21.180741771133608	69.23057585305357	30.75036032714346	0.019063819802908902	Missense	Missense	CBE
gRNA_CDK19_targ_6356	CDK19	477344	G407R	1.4605818864382918	407	Q404H	404	21.180741771133608	69.23057585305357	30.75036032714346	0.019063819802908902	Missense	Missense	CBE
gRNA_CDK19_targ_6356	CDK19	477344	N401T	1.1664543809076893	401	Q404H	404	21.180741771133608	69.23057585305357	30.75036032714346	0.019063819802908902	Missense	Missense	CBE
gRNA_CDK19_targ_6356	CDK19	477344	S402P	1.1297931889790171	402	Q404H	404	21.180741771133608	69.23057585305357	30.75036032714346	0.019063819802908902	Missense	Missense	CBE
gRNA_CDK19_targ_6357	CDK19	244444	WT	75.1210911292566	WT	Q404H	404	15.38389160707565	75.1210911292566	24.31027147322085	0.5686373975225405	WT	Missense	CBE
gRNA_CDK19_targ_6357	CDK19	244444	Q404H	16.250756819557854	404	Q404H	404	15.38389160707565	75.1210911292566	24.31027147322085	0.5686373975225405	Missense	Missense	CBE
gRNA_CDK19_targ_6357	CDK19	244444	S402N	3.243278624142953	402	Q404H	404	15.38389160707565	75.1210911292566	24.31027147322085	0.5686373975225405	Missense	Missense	CBE
gRNA_CDK19_targ_6357	CDK19	244444	Q399H	2.3113678388506163	399	Q404H	404	15.38389160707565	75.1210911292566	24.31027147322085	0.5686373975225405	Missense	Missense	CBE
gRNA_CDK19_targ_6357	CDK19	244444	Q400H	1.5930028963689025	400	Q404H	404	15.38389160707565	75.1210911292566	24.31027147322085	0.5686373975225405	Missense	Missense	CBE
gRNA_CDK19_targ_6358	CDK19	181473	WT	47.79002937076039	WT	S402N	402	24.173292996754338	47.79002937076039	52.125660566585644	0.0843100626539473	WT	Missense	CBE
gRNA_CDK19_targ_6358	CDK19	181473	S402N	25.91845618907496	402	S402N	402	24.173292996754338	47.79002937076039	52.125660566585644	0.0843100626539473	Missense	Missense	CBE
gRNA_CDK19_targ_6358	CDK19	181473	Q404H	14.010899693067287	404	S402N	402	24.173292996754338	47.79002937076039	52.125660566585644	0.0843100626539473	Missense	Missense	CBE
gRNA_CDK19_targ_6358	CDK19	181473	Q400H	8.425495803783482	400	S402N	402	24.173292996754338	47.79002937076039	52.125660566585644	0.0843100626539473	Missense	Missense	CBE
gRNA_CDK19_targ_6358	CDK19	181473	S402I	4.0055545453042605	402	S402N	402	24.173292996754338	47.79002937076039	52.125660566585644	0.0843100626539473	Missense	Missense	CBE
gRNA_CDK19_targ_6358	CDK19	181473	S402T	1.730284945969924	402	S402N	402	24.173292996754338	47.79002937076039	52.125660566585644	0.0843100626539473	Missense	Missense	CBE
gRNA_CDK19_targ_6358	CDK19	181473	Q399A	1.5826045747852298	399	S402N	402	24.173292996754338	47.79002937076039	52.125660566585644	0.0843100626539473	Missense	Missense	CBE
gRNA_CDK19_targ_6358	CDK19	181473	Q399H	1.0381709675819544	399	S402N	402	24.173292996754338	47.79002937076039	52.125660566585644	0.0843100626539473	Missense	Missense	CBE
gRNA_CDK19_targ_6359	CDK19	158911	WT	56.25098325477783	WT	S402N	402	25.712505742207902	56.25098325477783	43.66091711712844	0.088099628093712	WT	Missense	CBE
gRNA_CDK19_targ_6359	CDK19	158911	S402N	27.69537665737425	402	S402N	402	25.712505742207902	56.25098325477783	43.66091711712844	0.088099628093712	Missense	Missense	CBE
gRNA_CDK19_targ_6359	CDK19	158911	Q400H	7.883658148271674	400	S402N	402	25.712505742207902	56.25098325477783	43.66091711712844	0.088099628093712	Missense	Missense	CBE
gRNA_CDK19_targ_6359	CDK19	158911	Q404H	3.872607937776491	404	S402N	402	25.712505742207902	56.25098325477783	43.66091711712844	0.088099628093712	Missense	Missense	CBE
gRNA_CDK19_targ_6359	CDK19	158911	S402T	2.3145030866333984	402	S402N	402	25.712505742207902	56.25098325477783	43.66091711712844	0.088099628093712	Missense	Missense	CBE
gRNA_CDK19_targ_6360	CDK19	188341	S402N	76.43529555434027	402	S402N	402	69.5913263707849	8.17718924716339	91.73892036253389	0.0838903903026945	Missense	Missense	CBE
gRNA_CDK19_targ_6360	CDK19	188341	S402T	8.86901949124195	402	S402N	402	69.5913263707849	8.17718924716339	91.73892036253389	0.0838903903026945	Missense	Missense	CBE
gRNA_CDK19_targ_6360	CDK19	188341	WT	8.17718924716339	WT	S402N	402	69.5913263707849	8.17718924716339	91.73892036253389	0.0838903903026945	WT	Missense	CBE
gRNA_CDK19_targ_6360	CDK19	188341	Q400H	6.627340833912956	400	S402N	402	69.5913263707849	8.17718924716339	91.73892036253389	0.0838903903026945	Missense	Missense	CBE
gRNA_CDK19_targ_6360	CDK19	188341	S402I	2.858113740502599	402	S402N	402	69.5913263707849	8.17718924716339	91.73892036253389	0.0838903903026945	Missense	Missense	CBE
gRNA_CDK19_targ_6360	CDK19	188341	Q399T	2.652104427607372	399	S402N	402	69.5913263707849	8.17718924716339	91.73892036253389	0.0838903903026945	Missense	Missense	CBE
gRNA_CDK19_targ_6361	CDK19	255786	S402N	81.62174630355062	402	S402N	402	69.87599008546206	4.836073905530404	95.11036569632425	0.0535603981453234	Missense	Missense	CBE
gRNA_CDK19_targ_6361	CDK19	255786	Q400H	11.329783490886914	400	S402N	402	69.87599008546206	4.836073905530404	95.11036569632425	0.0535603981453234	Missense	Missense	CBE
gRNA_CDK19_targ_6361	CDK19	255786	S402T	5.908454723870736	402	S402N	402	69.87599008546206	4.836073905530404	95.11036569632425	0.0535603981453234	Missense	Missense	CBE
gRNA_CDK19_targ_6361	CDK19	255786	WT	4.836073905530404	WT	S402N	402	69.87599008546206	4.836073905530404	95.11036569632425	0.0535603981453234	WT	Missense	CBE
gRNA_CDK19_targ_6361	CDK19	255786	S402I	2.288240951420328	402	S402N	402	69.87599008546206	4.836073905530404	95.11036569632425	0.0535603981453234	Missense	Missense	CBE
gRNA_CDK19_targ_6361	CDK19	255786	P398A	1.75537363264604	398	S402N	402	69.87599008546206	4.836073905530404	95.11036569632425	0.0535603981453234	Missense	Missense	CBE
gRNA_CDK19_targ_6361	CDK19	255786	Q399P	1.670537089598336	399	S402N	402	69.87599008546206	4.836073905530404	95.11036569632425	0.0535603981453234	Missense	Missense	CBE
gRNA_CDK19_targ_6361	CDK19	255786	P398Q	1.265120061301244	398	S402N	402	69.87599008546206	4.836073905530404	95.11036569632425	0.0535603981453234	Missense	Missense	CBE
gRNA_CDK19_targ_6361	CDK19	255786	Q400P	1.133369300899971	400	S402N	402	69.87599008546206	4.836073905530404	95.11036569632425	0.0535603981453234	Missense	Missense	CBE
gRNA_CDK19_targ_6362	CDK19	202563	S402N	79.86206760365911	402	S402N	402	68.7361462853532	0.7647003648247706	99.17359043853021	0.0617091966449937	Missense	Missense	CBE
gRNA_CDK19_targ_6362	CDK19	202563	S402T	11.321416053277252	402	S402N	402	68.7361462853532	0.7647003648247706	99.17359043853021	0.0617091966449937	Missense	Missense	CBE
gRNA_CDK19_targ_6362	CDK19	202563	Q400H	9.490874444000138	400	S402N	402	68.7361462853532	0.7647003648247706	99.17359043853021	0.0617091966449937	Missense	Missense	CBE
gRNA_CDK19_targ_6362	CDK19	202563	S402I	4.315200702991168	402	S402N	402	68.7361462853532	0.7647003648247706	99.17359043853021	0.0617091966449937	Missense	Missense	CBE
gRNA_CDK19_targ_6362	CDK19	202563	Q399H	3.005484713397807	399	S402N	402	68.7361462853532	0.7647003648247706	99.17359043853021	0.0617091966449937	Missense	Missense	CBE
gRNA_CDK19_targ_6362	CDK19	202563	Q399T	1.915453463860626	399	S402N	402	68.7361462853532	0.7647003648247706	99.17359043853021	0.0617091966449937	Missense	Missense	CBE
gRNA_CDK19_targ_6362	CDK19	202563	P398H	1.687869946633887	398	S402N	402	68.7361462853532	0.7647003648247706	99.17359043853021	0.0617091966449937	Missense	Missense	CBE
gRNA_CDK19_targ_6362	CDK19	202563	Q400S	1.4370837714686295	400	S402N	402	68.7361462853532	0.7647003648247706	99.17359043853021	0.0617091966449937	Missense	Missense	CBE
gRNA_CDK19_targ_6362	CDK19	202563	N401R	1.43214703573703	401	S402N	402	68.7361462853532	0.7647003648247706	99.17359043853021	0.0617091966449937	Missense	Missense	CBE
gRNA_CDK19_targ_6362	CDK19	202563	P398A	1.278120880911124	398	S402N	402	68.7361462853532	0.7647003648247706	99.17359043853021	0.0617091966449937	Missense	Missense	CBE
gRNA_CDK19_targ_6362	CDK19	202563	Q400T	1.1853102491570524	400	S402N	402	68.7361462853532	0.7647003648247706	99.17359043853021	0.0617091966449937	Missense	Missense	CBE
gRNA_CDK19_targ_6362	CDK19	202563	N401A	1.178398819132813	401	S402N	402	68.7361462853532	0.7647003648247706	99.17359043853021	0.0617091966449937	Missense	Missense	CBE
gRNA_CDK19_targ_6362	CDK19	202563	Q399P	1.0880565552445411	399	S402N	402	68.7361462853532	0.7647003648247706	99.17359043853021	0.0617091966449937	Missense	Missense	CBE
gRNA_CDK19_targ_6363	CDK19	205011	S402N	68.22024184068172	402	S402N	402	62.08593685216891	17.32102179883031	82.64385813444156	0.0351200667281261	Missense	Missense	CBE
gRNA_CDK19_targ_6363	CDK19	205011	WT	17.321021798830305	WT	S402N	402	62.08593685216891	17.32102179883031	82.64385813444156	0.0351200667281261	WT	Missense	CBE
gRNA_CDK19_targ_6363	CDK19	205011	Q400H	10.716498139124242	400	S402N	402	62.08593685216891	17.32102179883031	82.64385813444156	0.0351200667281261	Missense	Missense	CBE
gRNA_CDK19_targ_6363	CDK19	205011	S402T	3.5841979210871613	402	S402N	402	62.08593685216891	17.32102179883031	82.64385813444156	0.0351200667281261	Missense	Missense	CBE
gRNA_CDK19_targ_6363	CDK19	205011	P397Q	1.848193511567672	397	S402N	402	62.08593685216891	17.32102179883031	82.64385813444156	0.0351200667281261	Missense	Missense	CBE
gRNA_CDK19_targ_6363	CDK19	205011	N401H	1.1526210788689388	401	S402N	402	62.08593685216891	17.32102179883031	82.64385813444156	0.0351200667281261	Missense	Missense	CBE
gRNA_CDK19_targ_6363	CDK19	205011	P398Q	1.0906731833901595	398	S402N	402	62.08593685216891	17.32102179883031	82.64385813444156	0.0351200667281261	Missense	Missense	CBE
gRNA_CDK19_targ_6363	CDK19	205011	Q399H	1.0257986156840364	399	S402N	402	62.08593685216891	17.32102179883031	82.64385813444156	0.0351200667281261	Missense	Missense	CBE
gRNA_CDK19_targ_6364	CDK19	68816	WT	82.00273192280865	WT	Q400H	400	12.57992327365729	82.00273192280865	17.927516856544983	0.0697512206463611	WT	Missense	CBE
gRNA_CDK19_targ_6364	CDK19	68816	Q400H	12.813880492908623	400	Q400H	400	12.57992327365729	82.00273192280865	17.927516856544983	0.0697512206463611	Missense	Missense	CBE
gRNA_CDK19_targ_6364	CDK19	68816	S402N	1.7466868170192975	402	Q400H	400	12.57992327365729	82.00273192280865	17.927516856544983	0.0697512206463611	Missense	Missense	CBE
gRNA_CDK19_targ_6365	CDK19	102715	WT	87.4361096237161	WT	Q400H	400	7.099255220756461	87.4361096237161	12.520079832546353	0.0438105437375259	WT	Missense	CBE
gRNA_CDK19_targ_6365	CDK19	102715	Q400H	7.23652825780071	400	Q400H	400	7.099255220756461	87.4361096237161	12.520079832546353	0.0438105437375259	Missense	Missense	CBE
gRNA_CDK19_targ_6365	CDK19	102715	P398T	1.806941537263301	398	Q400H	400	7.099255220756461	87.4361096237161	12.520079832546353	0.0438105437375259	Missense	Missense	CBE
gRNA_CDK19_targ_6365	CDK19	102715	P396A	1.5469989777539794	396	Q400H	400	7.099255220756461	87.4361096237161	12.520079832546353	0.0438105437375259	Missense	Missense	CBE
gRNA_CDK19_targ_6365	CDK19	102715	Q399T	1.498320595823395	399	Q400H	400	7.099255220756461	87.4361096237161	12.520079832546353	0.0438105437375259	Missense	Missense	CBE
gRNA_CDK19_targ_6365	CDK19	102715	Q400A	1.491505622353113	400	Q400H	400	7.099255220756461	87.4361096237161	12.520079832546353	0.0438105437375259	Missense	Missense	CBE
gRNA_CDK19_targ_6365	CDK19	102715	S402H	1.4730078372194908	402	Q400H	400	7.099255220756461	87.4361096237161	12.520079832546353	0.0438105437375259	Missense	Missense	CBE
gRNA_CDK19_targ_6365	CDK19	102715	N401E	1.289003553521881	401	Q400H	400	7.099255220756461	87.4361096237161	12.520079832546353	0.0438105437375259	Missense	Missense	CBE
gRNA_CDK19_targ_6365	CDK19	102715	P397H	1.203329601324052	397	Q400H	400	7.099255220756461	87.4361096237161	12.520079832546353	0.0438105437375259	Missense	Missense	CBE
gRNA_CDK19_targ_6366	CDK19	69675	WT	82.2389666307858	WT	Q399H	399	7.222102619303911	82.2389666307858	17.717976318622163	0.0430570505920339	WT	Missense	CBE
gRNA_CDK19_targ_6366	CDK19	69675	Q399H	7.34983853606028	399	Q399H	399	7.222102619303911	82.2389666307858	17.717976318622163	0.0430570505920339	Missense	Missense	CBE
gRNA_CDK19_targ_6366	CDK19	69675	P397L	4.416218155723	397	Q399H	399	7.222102619303911	82.2389666307858	17.717976318622163	0.0430570505920339	Missense	Missense	CBE
gRNA_CDK19_targ_6366	CDK19	69675	Q394H	2.3049874416935774	394	Q399H	399	7.222102619303911	82.2389666307858	17.717976318622163	0.0430570505920339	Missense	Missense	CBE
gRNA_CDK19_targ_6366	CDK19	69675	A395P	2.1413706494438465	395	Q399H	399	7.222102619303911	82.2389666307858	17.717976318622163	0.0430570505920339	Missense	Missense	CBE
gRNA_CDK19_targ_6366	CDK19	69675	P396L	2.0897021887334053	396	Q399H	399	7.222102619303911	82.2389666307858	17.717976318622163	0.0430570505920339	Missense	Missense	CBE
gRNA_CDK19_targ_6366	CDK19	69675	P398S	1.3275923932543954	398	Q399H	399	7.222102619303911	82.2389666307858	17.717976318622163	0.0430570505920339	Missense	Missense	CBE
gRNA_CDK19_targ_6367	CDK19	16828	WT	73.84121701925362	WT	Q394P	394	12.009745661991918	73.84121701925362	24.690991205134292	1.4677917756120746	WT	Missense	CBE
gRNA_CDK19_targ_6367	CDK19	16828	Q394P	13.75089137152365	394	Q394P	394	12.009745661991918	73.84121701925362	24.690991205134292	1.4677917756120746	Missense	Missense	CBE
gRNA_CDK19_targ_6367	CDK19	16828	A395T	2.5077252198716424	395	Q394P	394	12.009745661991918	73.84121701925362	24.690991205134292	1.4677917756120746	Missense	Missense	CBE
gRNA_CDK19_targ_6367	CDK19	16828	A395P	2.4423579748038984	395	Q394P	394	12.009745661991918	73.84121701925362	24.690991205134292	1.4677917756120746	Missense	Missense	CBE
gRNA_CDK19_targ_6367	CDK19	16828	Q399H	1.9550748752079867	399	Q394P	394	12.009745661991918	73.84121701925362	24.690991205134292	1.4677917756120746	Missense	Missense	CBE
gRNA_CDK19_targ_6367	CDK19	16828	Q394H	1.9491323983836464	394	Q394P	394	12.009745661991918	73.84121701925362	24.690991205134292	1.4677917756120746	Missense	Missense	CBE
gRNA_CDK19_targ_6367	CDK19	16828	A395R	1.7054908485856906	395	Q394P	394	12.009745661991918	73.84121701925362	24.690991205134292	1.4677917756120746	Missense	Missense	CBE
gRNA_CDK19_targ_6367	CDK19	16828	P396R	1.7054908485856906	396	Q394P	394	12.009745661991918	73.84121701925362	24.690991205134292	1.4677917756120746	Missense	Missense	CBE
gRNA_CDK19_targ_6367	CDK19	16828	Q400*	1.4261944378416924	400	Q394P	394	12.009745661991918	73.84121701925362	24.690991205134292	1.4677917756120746	Nonsense	Missense	CBE
gRNA_CDK19_targ_6367	CDK19	16828	Q394L	1.1825528880437366	394	Q394P	394	12.009745661991918	73.84121701925362	24.690991205134292	1.4677917756120746	Missense	Missense	CBE
gRNA_CDK19_targ_6368	CDK19	14363	WT	75.06788275429925	WT	A395T	395	11.418227389821068	75.06788275429925	24.834644572860817	0.0974726728399357	WT	Missense	CBE
gRNA_CDK19_targ_6368	CDK19	14363	A395T	11.647984404372346	395	A395T	395	11.418227389821068	75.06788275429925	24.834644572860817	0.0974726728399357	Missense	Missense	CBE
gRNA_CDK19_targ_6368	CDK19	14363	Q394T	4.985030982385296	394	A395T	395	11.418227389821068	75.06788275429925	24.834644572860817	0.0974726728399357	Missense	Missense	CBE
gRNA_CDK19_targ_6368	CDK19	14363	A395S	2.541251827612616	395	A395T	395	11.418227389821068	75.06788275429925	24.834644572860817	0.0974726728399357	Missense	Missense	CBE
gRNA_CDK19_targ_6368	CDK19	14363	P398T	2.4855531574183667	398	A395T	395	11.418227389821068	75.06788275429925	24.834644572860817	0.0974726728399357	Missense	Missense	CBE
gRNA_CDK19_targ_6368	CDK19	14363	P396A	2.408967485901274	396	A395T	395	11.418227389821068	75.06788275429925	24.834644572860817	0.0974726728399357	Missense	Missense	CBE
gRNA_CDK19_targ_6368	CDK19	14363	Q399T	2.353268815707025	399	A395T	395	11.418227389821068	75.06788275429925	24.834644572860817	0.0974726728399357	Missense	Missense	CBE
gRNA_CDK19_targ_6368	CDK19	14363	Q394P	2.005152126992968	394	A395T	395	11.418227389821068	75.06788275429925	24.834644572860817	0.0974726728399357	Missense	Missense	CBE
gRNA_CDK19_targ_6368	CDK19	14363	Q394H	1.8798301190559077	394	A395T	395	11.418227389821068	75.06788275429925	24.834644572860817	0.0974726728399357	Missense	Missense	CBE
gRNA_CDK19_targ_6368	CDK19	14363	Q394K	1.3855044210819467	394	A395T	395	11.418227389821068	75.06788275429925	24.834644572860817	0.0974726728399357	Missense	Missense	CBE
gRNA_CDK19_targ_6368	CDK19	14363	A395R	1.1627097403049502	395	A395T	395	11.418227389821068	75.06788275429925	24.834644572860817	0.0974726728399357	Missense	Missense	CBE
gRNA_CDK19_targ_6369	CDK19	29776	WT	61.58987103707684	WT	A395T	395	22.74986566362171	61.58987103707684	36.91227834497581	1.4978506179473399	WT	Missense	CBE
gRNA_CDK19_targ_6369	CDK19	29776	A395T	25.631380977968835	395	A395T	395	22.74986566362171	61.58987103707684	36.91227834497581	1.4978506179473399	Missense	Missense	CBE
gRNA_CDK19_targ_6369	CDK19	29776	Q394P	2.908382590005373	394	A395T	395	22.74986566362171	61.58987103707684	36.91227834497581	1.4978506179473399	Missense	Missense	CBE
gRNA_CDK19_targ_6369	CDK19	29776	P397S	2.4113379903277807	397	A395T	395	22.74986566362171	61.58987103707684	36.91227834497581	1.4978506179473399	Missense	Missense	CBE
gRNA_CDK19_targ_6369	CDK19	29776	Q394S	2.340811391724879	394	A395T	395	22.74986566362171	61.58987103707684	36.91227834497581	1.4978506179473399	Missense	Missense	CBE
gRNA_CDK19_targ_6369	CDK19	29776	P393Q	2.1393068242880173	393	A395T	395	22.74986566362171	61.58987103707684	36.91227834497581	1.4978506179473399	Missense	Missense	CBE
gRNA_CDK19_targ_6369	CDK19	29776	Q394H	1.5314347125201504	394	A395T	395	22.74986566362171	61.58987103707684	36.91227834497581	1.4978506179473399	Missense	Missense	CBE
gRNA_CDK19_targ_6369	CDK19	29776	Q394*	1.484416980118216	394	A395T	395	22.74986566362171	61.58987103707684	36.91227834497581	1.4978506179473399	Nonsense	Missense	CBE
gRNA_CDK19_targ_6370	CDK19	23289	WT	58.07462750654816	WT	A395T	395	30.817123964103228	58.07462750654816	41.89960925758941	0.025763235862424	WT	Missense	CBE
gRNA_CDK19_targ_6370	CDK19	23289	A395T	31.3538580445704	395	A395T	395	30.817123964103228	58.07462750654816	41.89960925758941	0.025763235862424	Missense	Missense	CBE
gRNA_CDK19_targ_6370	CDK19	23289	Q394P	3.765726308557688	394	A395T	395	30.817123964103228	58.07462750654816	41.89960925758941	0.025763235862424	Missense	Missense	CBE
gRNA_CDK19_targ_6370	CDK19	23289	P396T	2.640731675898493	396	A395T	395	30.817123964103228	58.07462750654816	41.89960925758941	0.025763235862424	Missense	Missense	CBE
gRNA_CDK19_targ_6370	CDK19	23289	P398T	2.6149684400360687	398	A395T	395	30.817123964103228	58.07462750654816	41.89960925758941	0.025763235862424	Missense	Missense	CBE
gRNA_CDK19_targ_6370	CDK19	23289	A395Q	2.5376787324487955	395	A395T	395	30.817123964103228	58.07462750654816	41.89960925758941	0.025763235862424	Missense	Missense	CBE
gRNA_CDK19_targ_6370	CDK19	23289	P393S	2.1254669586500063	393	A395T	395	30.817123964103228	58.07462750654816	41.89960925758941	0.025763235862424	Missense	Missense	CBE
gRNA_CDK19_targ_6370	CDK19	23289	P397T	2.1125853407187942	397	A395T	395	30.817123964103228	58.07462750654816	41.89960925758941	0.025763235862424	Missense	Missense	CBE
gRNA_CDK19_targ_6370	CDK19	23289	A395P	2.039589505775259	395	A395T	395	30.817123964103228	58.07462750654816	41.89960925758941	0.025763235862424	Missense	Missense	CBE
gRNA_CDK19_targ_6370	CDK19	23289	P396S	2.022414015200309	396	A395T	395	30.817123964103228	58.07462750654816	41.89960925758941	0.025763235862424	Missense	Missense	CBE
gRNA_CDK19_targ_6370	CDK19	23289	Q394S	2.0052385246253595	394	A395T	395	30.817123964103228	58.07462750654816	41.89960925758941	0.025763235862424	Missense	Missense	CBE
gRNA_CDK19_targ_6370	CDK19	23289	Q394H	1.7218429301386922	394	A395T	395	30.817123964103228	58.07462750654816	41.89960925758941	0.025763235862424	Missense	Missense	CBE
gRNA_CDK19_targ_6370	CDK19	23289	P393Q	1.391214736570913	393	A395T	395	30.817123964103228	58.07462750654816	41.89960925758941	0.025763235862424	Missense	Missense	CBE
gRNA_CDK19_targ_6370	CDK19	23289	Q394A	1.223753703465155	394	A395T	395	30.817123964103228	58.07462750654816	41.89960925758941	0.025763235862424	Missense	Missense	CBE
gRNA_CDK19_targ_6370	CDK19	23289	P393A	1.1593456138090945	393	A395T	395	30.817123964103228	58.07462750654816	41.89960925758941	0.025763235862424	Missense	Missense	CBE
gRNA_CDK19_targ_6371	CDK19	111941	WT	55.29341349460877	WT	A395T	395	35.591963623694625	55.29341349460877	44.6404802529904	0.0661062524008181	WT	Missense	CBE
gRNA_CDK19_targ_6371	CDK19	111941	A395T	37.33752601817029	395	A395T	395	35.591963623694625	55.29341349460877	44.6404802529904	0.0661062524008181	Missense	Missense	CBE
gRNA_CDK19_targ_6371	CDK19	111941	Q394H	2.2136661276922664	394	A395T	395	35.591963623694625	55.29341349460877	44.6404802529904	0.0661062524008181	Missense	Missense	CBE
gRNA_CDK19_targ_6371	CDK19	111941	Q394T	2.003734109932911	394	A395T	395	35.591963623694625	55.29341349460877	44.6404802529904	0.0661062524008181	Missense	Missense	CBE
gRNA_CDK19_targ_6371	CDK19	111941	A395V	1.5249104438945515	395	A395T	395	35.591963623694625	55.29341349460877	44.6404802529904	0.0661062524008181	Missense	Missense	CBE
gRNA_CDK19_targ_6371	CDK19	111941	P393G	1.5141905110727971	393	A395T	395	35.591963623694625	55.29341349460877	44.6404802529904	0.0661062524008181	Missense	Missense	CBE
gRNA_CDK19_targ_6371	CDK19	111941	P392R	1.022860256742391	392	A395T	395	35.591963623694625	55.29341349460877	44.6404802529904	0.0661062524008181	Missense	Missense	CBE
gRNA_CDK19_targ_6372	CDK19	25626	A395T	43.8421915242332	395	A395T	395	42.69882150940451	37.38000468274409	62.596581596815724	0.023413720440177803	Missense	Missense	CBE
gRNA_CDK19_targ_6372	CDK19	25626	WT	37.38000468274409	WT	A395T	395	42.69882150940451	37.38000468274409	62.596581596815724	0.023413720440177803	WT	Missense	CBE
gRNA_CDK19_targ_6372	CDK19	25626	Q394H	3.941309607429954	394	A395T	395	42.69882150940451	37.38000468274409	62.596581596815724	0.023413720440177803	Missense	Missense	CBE
gRNA_CDK19_targ_6372	CDK19	25626	P392H	2.579411535159604	392	A395T	395	42.69882150940451	37.38000468274409	62.596581596815724	0.023413720440177803	Missense	Missense	CBE
gRNA_CDK19_targ_6372	CDK19	25626	P392R	2.3842971981581207	392	A395T	395	42.69882150940451	37.38000468274409	62.596581596815724	0.023413720440177803	Missense	Missense	CBE
gRNA_CDK19_targ_6372	CDK19	25626	Q394R	2.2711308826972605	394	A395T	395	42.69882150940451	37.38000468274409	62.596581596815724	0.023413720440177803	Missense	Missense	CBE
gRNA_CDK19_targ_6372	CDK19	25626	P393R	2.150159993756341	393	A395T	395	42.69882150940451	37.38000468274409	62.596581596815724	0.023413720440177803	Missense	Missense	CBE
gRNA_CDK19_targ_6372	CDK19	25626	P393S	2.1228439865761337	393	A395T	395	42.69882150940451	37.38000468274409	62.596581596815724	0.023413720440177803	Missense	Missense	CBE
gRNA_CDK19_targ_6372	CDK19	25626	Q394T	2.064309685475689	394	A395T	395	42.69882150940451	37.38000468274409	62.596581596815724	0.023413720440177803	Missense	Missense	CBE
gRNA_CDK19_targ_6372	CDK19	25626	A395D	1.970654803714977	395	A395T	395	42.69882150940451	37.38000468274409	62.596581596815724	0.023413720440177803	Missense	Missense	CBE
gRNA_CDK19_targ_6372	CDK19	25626	P393T	1.892609068914384	393	A395T	395	42.69882150940451	37.38000468274409	62.596581596815724	0.023413720440177803	Missense	Missense	CBE
gRNA_CDK19_targ_6372	CDK19	25626	P393A	1.537500975571685	393	A395T	395	42.69882150940451	37.38000468274409	62.596581596815724	0.023413720440177803	Missense	Missense	CBE
gRNA_CDK19_targ_6372	CDK19	25626	Q394P	1.5179895418715368	394	A395T	395	42.69882150940451	37.38000468274409	62.596581596815724	0.023413720440177803	Missense	Missense	CBE
gRNA_CDK19_targ_6372	CDK19	25626	A395P	1.3033637711699055	395	A395T	395	42.69882150940451	37.38000468274409	62.596581596815724	0.023413720440177803	Missense	Missense	CBE
gRNA_CDK19_targ_6372	CDK19	25626	P392Q	1.2448294700694609	392	A395T	395	42.69882150940451	37.38000468274409	62.596581596815724	0.023413720440177803	Missense	Missense	CBE
gRNA_CDK19_targ_6372	CDK19	25626	P393Q	1.2253180363693124	393	A395T	395	42.69882150940451	37.38000468274409	62.596581596815724	0.023413720440177803	Missense	Missense	CBE
gRNA_CDK19_targ_6373	CDK19	85248	A395T	80.22006381381381	395	A395T	395	73.62166854354354	7.563813813813813	92.408033033033	0.0281531531531529	Missense	Missense	CBE
gRNA_CDK19_targ_6373	CDK19	85248	WT	7.563813813813814	WT	A395T	395	73.62166854354354	7.563813813813813	92.408033033033	0.0281531531531529	WT	Missense	CBE
gRNA_CDK19_targ_6373	CDK19	85248	Q394H	5.329157282282282	394	A395T	395	73.62166854354354	7.563813813813813	92.408033033033	0.0281531531531529	Missense	Missense	CBE
gRNA_CDK19_targ_6373	CDK19	85248	A391P	3.933230105105105	391	A395T	395	73.62166854354354	7.563813813813813	92.408033033033	0.0281531531531529	Missense	Missense	CBE
gRNA_CDK19_targ_6373	CDK19	85248	P393S	2.854025900900901	393	A395T	395	73.62166854354354	7.563813813813813	92.408033033033	0.0281531531531529	Missense	Missense	CBE
gRNA_CDK19_targ_6373	CDK19	85248	A391Q	2.7191253753753752	391	A395T	395	73.62166854354354	7.563813813813813	92.408033033033	0.0281531531531529	Missense	Missense	CBE
gRNA_CDK19_targ_6373	CDK19	85248	Q394T	2.6440503003003	394	A395T	395	73.62166854354354	7.563813813813813	92.408033033033	0.0281531531531529	Missense	Missense	CBE
gRNA_CDK19_targ_6373	CDK19	85248	A391S	2.5760135135135136	391	A395T	395	73.62166854354354	7.563813813813813	92.408033033033	0.0281531531531529	Missense	Missense	CBE
gRNA_CDK19_targ_6373	CDK19	85248	P393L	2.3308464714714714	393	A395T	395	73.62166854354354	7.563813813813813	92.408033033033	0.0281531531531529	Missense	Missense	CBE
gRNA_CDK19_targ_6373	CDK19	85248	A395P	2.15137012012012	395	A395T	395	73.62166854354354	7.563813813813813	92.408033033033	0.0281531531531529	Missense	Missense	CBE
gRNA_CDK19_targ_6373	CDK19	85248	P393Q	1.6657282282282282	393	A395T	395	73.62166854354354	7.563813813813813	92.408033033033	0.0281531531531529	Missense	Missense	CBE
gRNA_CDK19_targ_6373	CDK19	85248	P392H	1.6047297297297298	392	A395T	395	73.62166854354354	7.563813813813813	92.408033033033	0.0281531531531529	Missense	Missense	CBE
gRNA_CDK19_targ_6373	CDK19	85248	A395S	1.492117117117117	395	A395T	395	73.62166854354354	7.563813813813813	92.408033033033	0.0281531531531529	Missense	Missense	CBE
gRNA_CDK19_targ_6373	CDK19	85248	P393H	1.4545795795795795	393	A395T	395	73.62166854354354	7.563813813813813	92.408033033033	0.0281531531531529	Missense	Missense	CBE
gRNA_CDK19_targ_6373	CDK19	85248	P392S	1.2551614114114114	392	A395T	395	73.62166854354354	7.563813813813813	92.408033033033	0.0281531531531529	Missense	Missense	CBE
gRNA_CDK19_targ_6373	CDK19	85248	A395R	1.192989864864865	395	A395T	395	73.62166854354354	7.563813813813813	92.408033033033	0.0281531531531529	Missense	Missense	CBE
gRNA_CDK19_targ_6373	CDK19	85248	Q394P	1.1824324324324325	394	A395T	395	73.62166854354354	7.563813813813813	92.408033033033	0.0281531531531529	Missense	Missense	CBE
gRNA_CDK19_targ_6373	CDK19	85248	Q394S	1.1636636636636637	394	A395T	395	73.62166854354354	7.563813813813813	92.408033033033	0.0281531531531529	Missense	Missense	CBE
gRNA_CDK19_targ_6373	CDK19	85248	P392L	1.101492117117117	392	A395T	395	73.62166854354354	7.563813813813813	92.408033033033	0.0281531531531529	Missense	Missense	CBE
gRNA_CDK19_targ_6373	CDK19	85248	A391L	1.0792042042042045	391	A395T	395	73.62166854354354	7.563813813813813	92.408033033033	0.0281531531531529	Missense	Missense	CBE
gRNA_CDK19_targ_6373	CDK19	85248	A395D	1.0674737237237235	395	A395T	395	73.62166854354354	7.563813813813813	92.408033033033	0.0281531531531529	Missense	Missense	CBE
gRNA_CDK19_targ_6373	CDK19	85248	P393R	1.0522240990990992	393	A395T	395	73.62166854354354	7.563813813813813	92.408033033033	0.0281531531531529	Missense	Missense	CBE
gRNA_CDK19_targ_6373	CDK19	85248	A395Q	1.0146865615615617	395	A395T	395	73.62166854354354	7.563813813813813	92.408033033033	0.0281531531531529	Missense	Missense	CBE
gRNA_CDK19_targ_6374	CDK19	95642	A395T	80.48451517115912	395	A395T	395	72.98885426904498	4.618263942619351	95.33991342715541	0.0418226302252143	Missense	Missense	CBE
gRNA_CDK19_targ_6374	CDK19	95642	WT	4.618263942619351	WT	A395T	395	72.98885426904498	4.618263942619351	95.33991342715541	0.0418226302252143	WT	Missense	CBE
gRNA_CDK19_targ_6374	CDK19	95642	Q394H	4.329687794065369	394	A395T	395	72.98885426904498	4.618263942619351	95.33991342715541	0.0418226302252143	Missense	Missense	CBE
gRNA_CDK19_targ_6374	CDK19	95642	A395P	4.157169444386358	395	A395T	395	72.98885426904498	4.618263942619351	95.33991342715541	0.0418226302252143	Missense	Missense	CBE
gRNA_CDK19_targ_6374	CDK19	95642	A395S	4.087116538759123	395	A395T	395	72.98885426904498	4.618263942619351	95.33991342715541	0.0418226302252143	Missense	Missense	CBE
gRNA_CDK19_targ_6374	CDK19	95642	A391S	3.384496350975513	391	A395T	395	72.98885426904498	4.618263942619351	95.33991342715541	0.0418226302252143	Missense	Missense	CBE
gRNA_CDK19_targ_6374	CDK19	95642	A390P	2.8972627088517595	390	A395T	395	72.98885426904498	4.618263942619351	95.33991342715541	0.0418226302252143	Missense	Missense	CBE
gRNA_CDK19_targ_6374	CDK19	95642	A391P	1.710545576211288	391	A395T	395	72.98885426904498	4.618263942619351	95.33991342715541	0.0418226302252143	Missense	Missense	CBE
gRNA_CDK19_targ_6374	CDK19	95642	P392T	1.494113464795801	392	A395T	395	72.98885426904498	4.618263942619351	95.33991342715541	0.0418226302252143	Missense	Missense	CBE
gRNA_CDK19_targ_6374	CDK19	95642	A390S	1.4334706509692394	390	A395T	395	72.98885426904498	4.618263942619351	95.33991342715541	0.0418226302252143	Missense	Missense	CBE
gRNA_CDK19_targ_6374	CDK19	95642	Q394K	1.3487798247631793	394	A395T	395	72.98885426904498	4.618263942619351	95.33991342715541	0.0418226302252143	Missense	Missense	CBE
gRNA_CDK19_targ_6374	CDK19	95642	P393S	1.269316827335271	393	A395T	395	72.98885426904498	4.618263942619351	95.33991342715541	0.0418226302252143	Missense	Missense	CBE
gRNA_CDK19_targ_6374	CDK19	95642	P392A	1.1741703435729074	392	A395T	395	72.98885426904498	4.618263942619351	95.33991342715541	0.0418226302252143	Missense	Missense	CBE
gRNA_CDK19_targ_6375	CDK19	34784	WT	64.0150643974241	WT	A391P	391	12.261384544618217	64.0150643974241	35.970561177552895	0.014374425022999	WT	Missense	CBE
gRNA_CDK19_targ_6375	CDK19	34784	A391P	14.440547378104876	391	A391P	391	12.261384544618217	64.0150643974241	35.970561177552895	0.014374425022999	Missense	Missense	CBE
gRNA_CDK19_targ_6375	CDK19	34784	A390T	7.908808647654093	390	A391P	391	12.261384544618217	64.0150643974241	35.970561177552895	0.014374425022999	Missense	Missense	CBE
gRNA_CDK19_targ_6375	CDK19	34784	A391T	6.3161223551057954	391	A391P	391	12.261384544618217	64.0150643974241	35.970561177552895	0.014374425022999	Missense	Missense	CBE
gRNA_CDK19_targ_6375	CDK19	34784	A390P	4.0909613615455385	390	A391P	391	12.261384544618217	64.0150643974241	35.970561177552895	0.014374425022999	Missense	Missense	CBE
gRNA_CDK19_targ_6375	CDK19	34784	A389V	1.6444342226310948	389	A391P	391	12.261384544618217	64.0150643974241	35.970561177552895	0.014374425022999	Missense	Missense	CBE
gRNA_CDK19_targ_6375	CDK19	34784	A391V	1.40581876724931	391	A391P	391	12.261384544618217	64.0150643974241	35.970561177552895	0.014374425022999	Missense	Missense	CBE
gRNA_CDK19_targ_6375	CDK19	34784	A390V	1.374195032198712	390	A391P	391	12.261384544618217	64.0150643974241	35.970561177552895	0.014374425022999	Missense	Missense	CBE
gRNA_CDK19_targ_6375	CDK19	34784	A389P	1.3396964121435142	389	A391P	391	12.261384544618217	64.0150643974241	35.970561177552895	0.014374425022999	Missense	Missense	CBE
gRNA_CDK19_targ_6376	CDK19	205249	A391T	79.9609255099903	391	A391T	391	49.2879380654717	5.994669888769251	93.96342978528517	0.0419003259455581	Missense	Missense	CBE
gRNA_CDK19_targ_6376	CDK19	205249	A389T	17.19277560426604	389	A391T	391	49.2879380654717	5.994669888769251	93.96342978528517	0.0419003259455581	Missense	Missense	CBE
gRNA_CDK19_targ_6376	CDK19	205249	A390T	11.768145033593342	390	A391T	391	49.2879380654717	5.994669888769251	93.96342978528517	0.0419003259455581	Missense	Missense	CBE
gRNA_CDK19_targ_6376	CDK19	205249	Q388H	7.142056721348216	388	A391T	391	49.2879380654717	5.994669888769251	93.96342978528517	0.0419003259455581	Missense	Missense	CBE
gRNA_CDK19_targ_6376	CDK19	205249	WT	5.994669888769251	WT	A391T	391	49.2879380654717	5.994669888769251	93.96342978528517	0.0419003259455581	WT	Missense	CBE
gRNA_CDK19_targ_6376	CDK19	205249	Q387H	2.7191362686298106	387	A391T	391	49.2879380654717	5.994669888769251	93.96342978528517	0.0419003259455581	Missense	Missense	CBE
gRNA_CDK19_targ_6376	CDK19	205249	A389Q	2.245565142826518	389	A391T	391	49.2879380654717	5.994669888769251	93.96342978528517	0.0419003259455581	Missense	Missense	CBE
gRNA_CDK19_targ_6376	CDK19	205249	A390Q	1.661396645050646	390	A391T	391	49.2879380654717	5.994669888769251	93.96342978528517	0.0419003259455581	Missense	Missense	CBE
gRNA_CDK19_targ_6376	CDK19	205249	A391S	1.579544845529089	391	A391T	391	49.2879380654717	5.994669888769251	93.96342978528517	0.0419003259455581	Missense	Missense	CBE
gRNA_CDK19_targ_6376	CDK19	205249	A390S	1.1961081418179869	390	A391T	391	49.2879380654717	5.994669888769251	93.96342978528517	0.0419003259455581	Missense	Missense	CBE
gRNA_CDK19_targ_6376	CDK19	205249	A391P	1.187338306154963	391	A391T	391	49.2879380654717	5.994669888769251	93.96342978528517	0.0419003259455581	Missense	Missense	CBE
gRNA_CDK19_targ_6376	CDK19	205249	Q388P	1.009018314340143	388	A391T	391	49.2879380654717	5.994669888769251	93.96342978528517	0.0419003259455581	Missense	Missense	CBE
gRNA_CDK19_targ_6377	CDK19	163938	A391T	77.87761226805256	391	A391T	391	52.46983615757177	7.719381717478559	92.22937939952905	0.051238882992349404	Missense	Missense	CBE
gRNA_CDK19_targ_6377	CDK19	163938	A390T	14.76594810233137	390	A391T	391	52.46983615757177	7.719381717478559	92.22937939952905	0.051238882992349404	Missense	Missense	CBE
gRNA_CDK19_targ_6377	CDK19	163938	Q388H	10.350864351157146	388	A391T	391	52.46983615757177	7.719381717478559	92.22937939952905	0.051238882992349404	Missense	Missense	CBE
gRNA_CDK19_targ_6377	CDK19	163938	WT	7.719381717478559	WT	A391T	391	52.46983615757177	7.719381717478559	92.22937939952905	0.051238882992349404	WT	Missense	CBE
gRNA_CDK19_targ_6377	CDK19	163938	A391S	5.320304017372421	391	A391T	391	52.46983615757177	7.719381717478559	92.22937939952905	0.051238882992349404	Missense	Missense	CBE
gRNA_CDK19_targ_6377	CDK19	163938	A389T	4.337005453281119	389	A391T	391	52.46983615757177	7.719381717478559	92.22937939952905	0.051238882992349404	Missense	Missense	CBE
gRNA_CDK19_targ_6377	CDK19	163938	Q388A	3.16400102477766	388	A391T	391	52.46983615757177	7.719381717478559	92.22937939952905	0.051238882992349404	Missense	Missense	CBE
gRNA_CDK19_targ_6377	CDK19	163938	A390S	2.974905147067794	390	A391T	391	52.46983615757177	7.719381717478559	92.22937939952905	0.051238882992349404	Missense	Missense	CBE
gRNA_CDK19_targ_6377	CDK19	163938	Q387A	2.352718710732106	387	A391T	391	52.46983615757177	7.719381717478559	92.22937939952905	0.051238882992349404	Missense	Missense	CBE
gRNA_CDK19_targ_6377	CDK19	163938	Q387T	2.307579694762654	387	A391T	391	52.46983615757177	7.719381717478559	92.22937939952905	0.051238882992349404	Missense	Missense	CBE
gRNA_CDK19_targ_6377	CDK19	163938	A389G	1.6396442557552244	389	A391T	391	52.46983615757177	7.719381717478559	92.22937939952905	0.051238882992349404	Missense	Missense	CBE
gRNA_CDK19_targ_6377	CDK19	163938	Q387P	1.6079249472361503	387	A391T	391	52.46983615757177	7.719381717478559	92.22937939952905	0.051238882992349404	Missense	Missense	CBE
gRNA_CDK19_targ_6377	CDK19	163938	A391P	1.3962595615415585	391	A391T	391	52.46983615757177	7.719381717478559	92.22937939952905	0.051238882992349404	Missense	Missense	CBE
gRNA_CDK19_targ_6377	CDK19	163938	Q388L	1.1736144152057486	388	A391T	391	52.46983615757177	7.719381717478559	92.22937939952905	0.051238882992349404	Missense	Missense	CBE
gRNA_CDK19_targ_6377	CDK19	163938	A391N	1.0552769949615095	391	A391T	391	52.46983615757177	7.719381717478559	92.22937939952905	0.051238882992349404	Missense	Missense	CBE
gRNA_CDK19_targ_6378	CDK19	102842	A391T	90.84809708095914	391	A391T	391	59.82089029773828	1.9700122518037375	97.98331421014758	0.0466735380486565	Missense	Missense	CBE
gRNA_CDK19_targ_6378	CDK19	102842	A389T	14.19167266291982	389	A391T	391	59.82089029773828	1.9700122518037375	97.98331421014758	0.0466735380486565	Missense	Missense	CBE
gRNA_CDK19_targ_6378	CDK19	102842	A390T	14.06040333715797	390	A391T	391	59.82089029773828	1.9700122518037375	97.98331421014758	0.0466735380486565	Missense	Missense	CBE
gRNA_CDK19_targ_6378	CDK19	102842	A390S	2.164485327006476	390	A391T	391	59.82089029773828	1.9700122518037375	97.98331421014758	0.0466735380486565	Missense	Missense	CBE
gRNA_CDK19_targ_6378	CDK19	102842	Q388A	2.0896131930534216	388	A391T	391	59.82089029773828	1.9700122518037375	97.98331421014758	0.0466735380486565	Missense	Missense	CBE
gRNA_CDK19_targ_6378	CDK19	102842	Q387T	2.088640827677408	387	A391T	391	59.82089029773828	1.9700122518037375	97.98331421014758	0.0466735380486565	Missense	Missense	CBE
gRNA_CDK19_targ_6378	CDK19	102842	A391P	2.015713424476381	391	A391T	391	59.82089029773828	1.9700122518037375	97.98331421014758	0.0466735380486565	Missense	Missense	CBE
gRNA_CDK19_targ_6378	CDK19	102842	A389G	2.001127943836176	389	A391T	391	59.82089029773828	1.9700122518037375	97.98331421014758	0.0466735380486565	Missense	Missense	CBE
gRNA_CDK19_targ_6378	CDK19	102842	WT	1.9700122518037375	WT	A391T	391	59.82089029773828	1.9700122518037375	97.98331421014758	0.0466735380486565	WT	Missense	CBE
gRNA_CDK19_targ_6378	CDK19	102842	Q388H	1.9680675210517105	388	A391T	391	59.82089029773828	1.9700122518037375	97.98331421014758	0.0466735380486565	Missense	Missense	CBE
gRNA_CDK19_targ_6378	CDK19	102842	A391S	1.777483907353027	391	A391T	391	59.82089029773828	1.9700122518037375	97.98331421014758	0.0466735380486565	Missense	Missense	CBE
gRNA_CDK19_targ_6378	CDK19	102842	A391N	1.7162248886641644	391	A391T	391	59.82089029773828	1.9700122518037375	97.98331421014758	0.0466735380486565	Missense	Missense	CBE
gRNA_CDK19_targ_6378	CDK19	102842	Q387S	1.1989265086248808	387	A391T	391	59.82089029773828	1.9700122518037375	97.98331421014758	0.0466735380486565	Missense	Missense	CBE
gRNA_CDK19_targ_6378	CDK19	102842	Q388T	1.054044067598841	388	A391T	391	59.82089029773828	1.9700122518037375	97.98331421014758	0.0466735380486565	Missense	Missense	CBE
gRNA_CDK19_targ_6379	CDK19	102788	A391T	90.6029886757209	391	A390T_A391T	390	59.7657314083356	0.1040977546017044	99.29855625170251	0.5973459936957608	Missense	Missense	CBE
gRNA_CDK19_targ_6379	CDK19	102788	A390T	82.1983110868973	390	A390T_A391T	390	59.7657314083356	0.1040977546017044	99.29855625170251	0.5973459936957608	Missense	Missense	CBE
gRNA_CDK19_targ_6379	CDK19	102788	A389T	16.035918589718644	389	A390T_A391T	390	59.7657314083356	0.1040977546017044	99.29855625170251	0.5973459936957608	Missense	Missense	CBE
gRNA_CDK19_targ_6379	CDK19	102788	Q388H	3.655095925594428	388	A390T_A391T	390	59.7657314083356	0.1040977546017044	99.29855625170251	0.5973459936957608	Missense	Missense	CBE
gRNA_CDK19_targ_6379	CDK19	102788	A391S	2.846635794061564	391	A390T_A391T	390	59.7657314083356	0.1040977546017044	99.29855625170251	0.5973459936957608	Missense	Missense	CBE
gRNA_CDK19_targ_6379	CDK19	102788	A389P	2.417597384908744	389	A390T_A391T	390	59.7657314083356	0.1040977546017044	99.29855625170251	0.5973459936957608	Missense	Missense	CBE
gRNA_CDK19_targ_6379	CDK19	102788	P386S	2.264855819745496	386	A390T_A391T	390	59.7657314083356	0.1040977546017044	99.29855625170251	0.5973459936957608	Missense	Missense	CBE
gRNA_CDK19_targ_6379	CDK19	102788	A389S	2.1996731135930263	389	A390T_A391T	390	59.7657314083356	0.1040977546017044	99.29855625170251	0.5973459936957608	Missense	Missense	CBE
gRNA_CDK19_targ_6379	CDK19	102788	A390P	1.944779546250535	390	A390T_A391T	390	59.7657314083356	0.1040977546017044	99.29855625170251	0.5973459936957608	Missense	Missense	CBE
gRNA_CDK19_targ_6379	CDK19	102788	Q387P	1.8854340973654515	387	A390T_A391T	390	59.7657314083356	0.1040977546017044	99.29855625170251	0.5973459936957608	Missense	Missense	CBE
gRNA_CDK19_targ_6379	CDK19	102788	P386R	1.882515468731759	386	A390T_A391T	390	59.7657314083356	0.1040977546017044	99.29855625170251	0.5973459936957608	Missense	Missense	CBE
gRNA_CDK19_targ_6379	CDK19	102788	A391P	1.7862007238199011	391	A390T_A391T	390	59.7657314083356	0.1040977546017044	99.29855625170251	0.5973459936957608	Missense	Missense	CBE
gRNA_CDK19_targ_6379	CDK19	102788	A390S	1.7365840370471262	390	A390T_A391T	390	59.7657314083356	0.1040977546017044	99.29855625170251	0.5973459936957608	Missense	Missense	CBE
gRNA_CDK19_targ_6379	CDK19	102788	Q388A	1.6013542436860333	388	A390T_A391T	390	59.7657314083356	0.1040977546017044	99.29855625170251	0.5973459936957608	Missense	Missense	CBE
gRNA_CDK19_targ_6379	CDK19	102788	A390N	1.561466319025567	390	A390T_A391T	390	59.7657314083356	0.1040977546017044	99.29855625170251	0.5973459936957608	Missense	Missense	CBE
gRNA_CDK19_targ_6379	CDK19	102788	Q387T	1.5254698992100246	387	A390T_A391T	390	59.7657314083356	0.1040977546017044	99.29855625170251	0.5973459936957608	Missense	Missense	CBE
gRNA_CDK19_targ_6379	CDK19	102788	A389G	1.372728334046776	389	A390T_A391T	390	59.7657314083356	0.1040977546017044	99.29855625170251	0.5973459936957608	Missense	Missense	CBE
gRNA_CDK19_targ_6379	CDK19	102788	P386Q	1.2005292446589095	386	A390T_A391T	390	59.7657314083356	0.1040977546017044	99.29855625170251	0.5973459936957608	Missense	Missense	CBE
gRNA_CDK19_targ_6380	CDK19	184723	A390T	80.67430693524899	390	A390T_A391T	390	35.191069872187	0.0438494394309317	99.89281248139102	0.0633380791780101	Missense	Missense	CBE
gRNA_CDK19_targ_6380	CDK19	184723	A391T	66.73180924952497	391	A390T_A391T	390	35.191069872187	0.0438494394309317	99.89281248139102	0.0633380791780101	Missense	Missense	CBE
gRNA_CDK19_targ_6380	CDK19	184723	A389T	29.244869344911027	389	A390T_A391T	390	35.191069872187	0.0438494394309317	99.89281248139102	0.0633380791780101	Missense	Missense	CBE
gRNA_CDK19_targ_6380	CDK19	184723	A390S	6.701385317475355	390	A390T_A391T	390	35.191069872187	0.0438494394309317	99.89281248139102	0.0633380791780101	Missense	Missense	CBE
gRNA_CDK19_targ_6380	CDK19	184723	Q388H	6.023072384056127	388	A390T_A391T	390	35.191069872187	0.0438494394309317	99.89281248139102	0.0633380791780101	Missense	Missense	CBE
gRNA_CDK19_targ_6380	CDK19	184723	A389P	3.2085879939152138	389	A390T_A391T	390	35.191069872187	0.0438494394309317	99.89281248139102	0.0633380791780101	Missense	Missense	CBE
gRNA_CDK19_targ_6380	CDK19	184723	A391S	2.7944543992897475	391	A390T_A391T	390	35.191069872187	0.0438494394309317	99.89281248139102	0.0633380791780101	Missense	Missense	CBE
gRNA_CDK19_targ_6380	CDK19	184723	P386S	2.5768312554473454	386	A390T_A391T	390	35.191069872187	0.0438494394309317	99.89281248139102	0.0633380791780101	Missense	Missense	CBE
gRNA_CDK19_targ_6380	CDK19	184723	Q388A	2.558966669012521	388	A390T_A391T	390	35.191069872187	0.0438494394309317	99.89281248139102	0.0633380791780101	Missense	Missense	CBE
gRNA_CDK19_targ_6380	CDK19	184723	A391P	2.305073001196386	391	A390T_A391T	390	35.191069872187	0.0438494394309317	99.89281248139102	0.0633380791780101	Missense	Missense	CBE
gRNA_CDK19_targ_6380	CDK19	184723	A389S	2.278546797096193	389	A390T_A391T	390	35.191069872187	0.0438494394309317	99.89281248139102	0.0633380791780101	Missense	Missense	CBE
gRNA_CDK19_targ_6380	CDK19	184723	Q387T	2.1345474034094294	387	A390T_A391T	390	35.191069872187	0.0438494394309317	99.89281248139102	0.0633380791780101	Missense	Missense	CBE
gRNA_CDK19_targ_6380	CDK19	184723	Q387P	2.065795813190561	387	A390T_A391T	390	35.191069872187	0.0438494394309317	99.89281248139102	0.0633380791780101	Missense	Missense	CBE
gRNA_CDK19_targ_6380	CDK19	184723	P386Q	1.8514207759726728	386	A390T_A391T	390	35.191069872187	0.0438494394309317	99.89281248139102	0.0633380791780101	Missense	Missense	CBE
gRNA_CDK19_targ_6380	CDK19	184723	Q388T	1.2911223832441006	388	A390T_A391T	390	35.191069872187	0.0438494394309317	99.89281248139102	0.0633380791780101	Missense	Missense	CBE
gRNA_CDK19_targ_6380	CDK19	184723	Q387S	1.1108524655836036	387	A390T_A391T	390	35.191069872187	0.0438494394309317	99.89281248139102	0.0633380791780101	Missense	Missense	CBE
gRNA_CDK19_targ_6380	CDK19	184723	A390P	1.0448076308851633	390	A390T_A391T	390	35.191069872187	0.0438494394309317	99.89281248139102	0.0633380791780101	Missense	Missense	CBE
gRNA_CDK19_targ_6381	CDK19	95887	A390T	87.19951609707259	390	A389T_A390T	389	47.397457423842646	0.5131039661267951	99.41806501402692	0.068831019846277	Missense	Missense	CBE
gRNA_CDK19_targ_6381	CDK19	95887	A389T	57.16937645353385	389	A389T_A390T	389	47.397457423842646	0.5131039661267951	99.41806501402692	0.068831019846277	Missense	Missense	CBE
gRNA_CDK19_targ_6381	CDK19	95887	Q388H	6.251108075130101	388	A389T_A390T	389	47.397457423842646	0.5131039661267951	99.41806501402692	0.068831019846277	Missense	Missense	CBE
gRNA_CDK19_targ_6381	CDK19	95887	P385Q	3.9233681312378113	385	A389T_A390T	389	47.397457423842646	0.5131039661267951	99.41806501402692	0.068831019846277	Missense	Missense	CBE
gRNA_CDK19_targ_6381	CDK19	95887	A390S	3.900424457955719	390	A389T_A390T	389	47.397457423842646	0.5131039661267951	99.41806501402692	0.068831019846277	Missense	Missense	CBE
gRNA_CDK19_targ_6381	CDK19	95887	A391T	3.659515888493748	391	A389T_A390T	389	47.397457423842646	0.5131039661267951	99.41806501402692	0.068831019846277	Missense	Missense	CBE
gRNA_CDK19_targ_6381	CDK19	95887	P386A	2.6698092546434866	386	A389T_A390T	389	47.397457423842646	0.5131039661267951	99.41806501402692	0.068831019846277	Missense	Missense	CBE
gRNA_CDK19_targ_6381	CDK19	95887	Q387R	2.217193154442208	387	A389T_A390T	389	47.397457423842646	0.5131039661267951	99.41806501402692	0.068831019846277	Missense	Missense	CBE
gRNA_CDK19_targ_6381	CDK19	95887	P385R	1.760405477280549	385	A389T_A390T	389	47.397457423842646	0.5131039661267951	99.41806501402692	0.068831019846277	Missense	Missense	CBE
gRNA_CDK19_targ_6381	CDK19	95887	Q387L	1.546612158061051	387	A389T_A390T	389	47.397457423842646	0.5131039661267951	99.41806501402692	0.068831019846277	Missense	Missense	CBE
gRNA_CDK19_targ_6381	CDK19	95887	P386T	1.4266793204501131	386	A389T_A390T	389	47.397457423842646	0.5131039661267951	99.41806501402692	0.068831019846277	Missense	Missense	CBE
gRNA_CDK19_targ_6381	CDK19	95887	P386S	1.425636426210018	386	A389T_A390T	389	47.397457423842646	0.5131039661267951	99.41806501402692	0.068831019846277	Missense	Missense	CBE
gRNA_CDK19_targ_6381	CDK19	95887	Q387T	1.3515909351632651	387	A389T_A390T	389	47.397457423842646	0.5131039661267951	99.41806501402692	0.068831019846277	Missense	Missense	CBE
gRNA_CDK19_targ_6381	CDK19	95887	A389S	1.2128860012306153	389	A389T_A390T	389	47.397457423842646	0.5131039661267951	99.41806501402692	0.068831019846277	Missense	Missense	CBE
gRNA_CDK19_targ_6381	CDK19	95887	Q388K	1.21184310699052	388	A389T_A390T	389	47.397457423842646	0.5131039661267951	99.41806501402692	0.068831019846277	Missense	Missense	CBE
gRNA_CDK19_targ_6381	CDK19	95887	P385H	1.201414164589569	385	A389T_A390T	389	47.397457423842646	0.5131039661267951	99.41806501402692	0.068831019846277	Missense	Missense	CBE
gRNA_CDK19_targ_6381	CDK19	95887	Q387S	1.1586555007456694	387	A389T_A390T	389	47.397457423842646	0.5131039661267951	99.41806501402692	0.068831019846277	Missense	Missense	CBE
gRNA_CDK19_targ_6381	CDK19	95887	A389Q	1.0501944997757775	389	A389T_A390T	389	47.397457423842646	0.5131039661267951	99.41806501402692	0.068831019846277	Missense	Missense	CBE
gRNA_CDK19_targ_6382	CDK19	241610	A390T	79.75249368817516	390	A390T	390	45.09705724100824	3.657961177103597	96.26753859525678	0.07450022763958271	Missense	Missense	CBE
gRNA_CDK19_targ_6382	CDK19	241610	A389T	33.8748396175655	389	A390T	390	45.09705724100824	3.657961177103597	96.26753859525678	0.07450022763958271	Missense	Missense	CBE
gRNA_CDK19_targ_6382	CDK19	241610	Q388H	5.049459873349613	388	A390T	390	45.09705724100824	3.657961177103597	96.26753859525678	0.07450022763958271	Missense	Missense	CBE
gRNA_CDK19_targ_6382	CDK19	241610	WT	3.657961177103597	WT	A390T	390	45.09705724100824	3.657961177103597	96.26753859525678	0.07450022763958271	WT	Missense	CBE
gRNA_CDK19_targ_6382	CDK19	241610	P386S	3.189023633127768	386	A390T	390	45.09705724100824	3.657961177103597	96.26753859525678	0.07450022763958271	Missense	Missense	CBE
gRNA_CDK19_targ_6382	CDK19	241610	P385Q	2.377798932163404	385	A390T	390	45.09705724100824	3.657961177103597	96.26753859525678	0.07450022763958271	Missense	Missense	CBE
gRNA_CDK19_targ_6382	CDK19	241610	A390P	2.1278092794172427	390	A390T	390	45.09705724100824	3.657961177103597	96.26753859525678	0.07450022763958271	Missense	Missense	CBE
gRNA_CDK19_targ_6382	CDK19	241610	P386Q	2.1253259384959238	386	A390T	390	45.09705724100824	3.657961177103597	96.26753859525678	0.07450022763958271	Missense	Missense	CBE
gRNA_CDK19_targ_6382	CDK19	241610	Q388T	2.040064566863954	388	A390T	390	45.09705724100824	3.657961177103597	96.26753859525678	0.07450022763958271	Missense	Missense	CBE
gRNA_CDK19_targ_6382	CDK19	241610	Q387A	1.8513306568436736	387	A390T	390	45.09705724100824	3.657961177103597	96.26753859525678	0.07450022763958271	Missense	Missense	CBE
gRNA_CDK19_targ_6382	CDK19	241610	A389S	1.841397293158396	389	A390T	390	45.09705724100824	3.657961177103597	96.26753859525678	0.07450022763958271	Missense	Missense	CBE
gRNA_CDK19_targ_6382	CDK19	241610	P385H	1.8157361036380943	385	A390T	390	45.09705724100824	3.657961177103597	96.26753859525678	0.07450022763958271	Missense	Missense	CBE
gRNA_CDK19_targ_6382	CDK19	241610	Q388A	1.7424775464591695	388	A390T	390	45.09705724100824	3.657961177103597	96.26753859525678	0.07450022763958271	Missense	Missense	CBE
gRNA_CDK19_targ_6382	CDK19	241610	Q387T	1.674185671122884	387	A390T	390	45.09705724100824	3.657961177103597	96.26753859525678	0.07450022763958271	Missense	Missense	CBE
gRNA_CDK19_targ_6382	CDK19	241610	P386L	1.4337154919084476	386	A390T	390	45.09705724100824	3.657961177103597	96.26753859525678	0.07450022763958271	Missense	Missense	CBE
gRNA_CDK19_targ_6382	CDK19	241610	A390S	1.4006042796241878	390	A390T	390	45.09705724100824	3.657961177103597	96.26753859525678	0.07450022763958271	Missense	Missense	CBE
gRNA_CDK19_targ_6382	CDK19	241610	Q387H	1.3227929307561772	387	A390T	390	45.09705724100824	3.657961177103597	96.26753859525678	0.07450022763958271	Missense	Missense	CBE
gRNA_CDK19_targ_6382	CDK19	241610	Q388S	1.2226315135962915	388	A390T	390	45.09705724100824	3.657961177103597	96.26753859525678	0.07450022763958271	Missense	Missense	CBE
gRNA_CDK19_targ_6383	CDK19	213700	A389T	86.72625175479645	389	A389T	389	65.817033224146	0.8830135704258305	98.85774450163778	0.25924192793635803	Missense	Missense	CBE
gRNA_CDK19_targ_6383	CDK19	213700	Q388H	18.60131024801123	388	A389T	389	65.817033224146	0.8830135704258305	98.85774450163778	0.25924192793635803	Missense	Missense	CBE
gRNA_CDK19_targ_6383	CDK19	213700	A389S	4.799719232569022	389	A389T	389	65.817033224146	0.8830135704258305	98.85774450163778	0.25924192793635803	Missense	Missense	CBE
gRNA_CDK19_targ_6383	CDK19	213700	A384T	2.656995788488535	384	A389T	389	65.817033224146	0.8830135704258305	98.85774450163778	0.25924192793635803	Missense	Missense	CBE
gRNA_CDK19_targ_6383	CDK19	213700	P385A	2.6073935423490875	385	A389T	389	65.817033224146	0.8830135704258305	98.85774450163778	0.25924192793635803	Missense	Missense	CBE
gRNA_CDK19_targ_6383	CDK19	213700	A390T	2.247075339260646	390	A389T	389	65.817033224146	0.8830135704258305	98.85774450163778	0.25924192793635803	Missense	Missense	CBE
gRNA_CDK19_targ_6383	CDK19	213700	Q387P	1.8656995788488533	387	A389T	389	65.817033224146	0.8830135704258305	98.85774450163778	0.25924192793635803	Missense	Missense	CBE
gRNA_CDK19_targ_6383	CDK19	213700	A384P	1.682264857276556	384	A389T	389	65.817033224146	0.8830135704258305	98.85774450163778	0.25924192793635803	Missense	Missense	CBE
gRNA_CDK19_targ_6383	CDK19	213700	A389P	1.6523163313055689	389	A389T	389	65.817033224146	0.8830135704258305	98.85774450163778	0.25924192793635803	Missense	Missense	CBE
gRNA_CDK19_targ_6383	CDK19	213700	Q387H	1.188582124473561	387	A389T	389	65.817033224146	0.8830135704258305	98.85774450163778	0.25924192793635803	Missense	Missense	CBE
gRNA_CDK19_targ_6383	CDK19	213700	P386Q	1.1427234440804868	386	A389T	389	65.817033224146	0.8830135704258305	98.85774450163778	0.25924192793635803	Missense	Missense	CBE
gRNA_CDK19_targ_6383	CDK19	213700	A384S	1.1006083294337856	384	A389T	389	65.817033224146	0.8830135704258305	98.85774450163778	0.25924192793635803	Missense	Missense	CBE
gRNA_CDK19_targ_6384	CDK19	145340	WT	78.64937388193202	WT	Q387H	387	5.788495940553186	78.64937388193202	21.307279482592527	0.0433466354754363	WT	Missense	CBE
gRNA_CDK19_targ_6384	CDK19	145340	Q387H	6.012109536259804	387	Q387H	387	5.788495940553186	78.64937388193202	21.307279482592527	0.0433466354754363	Missense	Missense	CBE
gRNA_CDK19_targ_6384	CDK19	145340	Q388H	4.4743360396312095	388	Q387H	387	5.788495940553186	78.64937388193202	21.307279482592527	0.0433466354754363	Missense	Missense	CBE
gRNA_CDK19_targ_6384	CDK19	145340	A384P	3.962432915921288	384	Q387H	387	5.788495940553186	78.64937388193202	21.307279482592527	0.0433466354754363	Missense	Missense	CBE
gRNA_CDK19_targ_6384	CDK19	145340	P386Q	3.182193477363424	386	Q387H	387	5.788495940553186	78.64937388193202	21.307279482592527	0.0433466354754363	Missense	Missense	CBE
gRNA_CDK19_targ_6384	CDK19	145340	P385Q	2.9241777900096326	385	Q387H	387	5.788495940553186	78.64937388193202	21.307279482592527	0.0433466354754363	Missense	Missense	CBE
gRNA_CDK19_targ_6384	CDK19	145340	A384T	1.766203385165818	384	Q387H	387	5.788495940553186	78.64937388193202	21.307279482592527	0.0433466354754363	Missense	Missense	CBE
gRNA_CDK19_targ_6384	CDK19	145340	A389T	1.6939589927067566	389	Q387H	387	5.788495940553186	78.64937388193202	21.307279482592527	0.0433466354754363	Missense	Missense	CBE
gRNA_CDK19_targ_6384	CDK19	145340	P385T	1.3925966698775285	385	Q387H	387	5.788495940553186	78.64937388193202	21.307279482592527	0.0433466354754363	Missense	Missense	CBE
gRNA_CDK19_targ_6384	CDK19	145340	T383N	1.340305490573827	383	Q387H	387	5.788495940553186	78.64937388193202	21.307279482592527	0.0433466354754363	Missense	Missense	CBE
gRNA_CDK19_targ_6384	CDK19	145340	A384N	1.3024631897619374	384	Q387H	387	5.788495940553186	78.64937388193202	21.307279482592527	0.0433466354754363	Missense	Missense	CBE
gRNA_CDK19_targ_6385	CDK19	141201	WT	62.88624018243497	WT	Q387H	387	9.88449090303893	62.886240182434975	36.673253022287355	0.44050679527765246	WT	Missense	CBE
gRNA_CDK19_targ_6385	CDK19	141201	Q387H	13.583473204863989	387	Q387H	387	9.88449090303893	62.886240182434975	36.673253022287355	0.44050679527765246	Missense	Missense	CBE
gRNA_CDK19_targ_6385	CDK19	141201	Q388H	7.412128809286053	388	Q387H	387	9.88449090303893	62.886240182434975	36.673253022287355	0.44050679527765246	Missense	Missense	CBE
gRNA_CDK19_targ_6385	CDK19	141201	A384T	5.747126436781609	384	Q387H	387	9.88449090303893	62.886240182434975	36.673253022287355	0.44050679527765246	Missense	Missense	CBE
gRNA_CDK19_targ_6385	CDK19	141201	A389T	5.184807473034893	389	Q387H	387	9.88449090303893	62.886240182434975	36.673253022287355	0.44050679527765246	Missense	Missense	CBE
gRNA_CDK19_targ_6385	CDK19	141201	T383P	2.1685398828620195	383	Q387H	387	9.88449090303893	62.886240182434975	36.673253022287355	0.44050679527765246	Missense	Missense	CBE
gRNA_CDK19_targ_6385	CDK19	141201	A384P	1.621093335033038	384	Q387H	387	9.88449090303893	62.886240182434975	36.673253022287355	0.44050679527765246	Missense	Missense	CBE
gRNA_CDK19_targ_6385	CDK19	141201	T383S	1.5474394657261634	383	Q387H	387	9.88449090303893	62.886240182434975	36.673253022287355	0.44050679527765246	Missense	Missense	CBE
gRNA_CDK19_targ_6385	CDK19	141201	T383Q	1.23582694173554	383	Q387H	387	9.88449090303893	62.886240182434975	36.673253022287355	0.44050679527765246	Missense	Missense	CBE
gRNA_CDK19_targ_6385	CDK19	141201	P386S	1.1069326704485096	386	Q387H	387	9.88449090303893	62.886240182434975	36.673253022287355	0.44050679527765246	Missense	Missense	CBE
gRNA_CDK19_targ_6385	CDK19	141201	A384S	1.011324282405932	384	Q387H	387	9.88449090303893	62.886240182434975	36.673253022287355	0.44050679527765246	Missense	Missense	CBE
gRNA_CDK19_targ_6386	CDK19	139929	WT	77.7751574012535	WT	Q387H	387	6.956385023833516	77.7751574012535	22.066190711003436	0.1586518877430696	WT	Missense	CBE
gRNA_CDK19_targ_6386	CDK19	139929	Q387H	9.196806952097136	387	Q387H	387	6.956385023833516	77.7751574012535	22.066190711003436	0.1586518877430696	Missense	Missense	CBE
gRNA_CDK19_targ_6386	CDK19	139929	A389T	7.157915800155793	389	Q387H	387	6.956385023833516	77.7751574012535	22.066190711003436	0.1586518877430696	Missense	Missense	CBE
gRNA_CDK19_targ_6386	CDK19	139929	T383P	2.6756426473425807	383	Q387H	387	6.956385023833516	77.7751574012535	22.066190711003436	0.1586518877430696	Missense	Missense	CBE
gRNA_CDK19_targ_6386	CDK19	139929	A384T	2.0560427073730247	384	Q387H	387	6.956385023833516	77.7751574012535	22.066190711003436	0.1586518877430696	Missense	Missense	CBE
gRNA_CDK19_targ_6386	CDK19	139929	A384Q	2.055328059230038	384	Q387H	387	6.956385023833516	77.7751574012535	22.066190711003436	0.1586518877430696	Missense	Missense	CBE
gRNA_CDK19_targ_6386	CDK19	139929	P386L	1.928120689778388	386	Q387H	387	6.956385023833516	77.7751574012535	22.066190711003436	0.1586518877430696	Missense	Missense	CBE
gRNA_CDK19_targ_6386	CDK19	139929	Q388I	1.90525194920281	388	Q387H	387	6.956385023833516	77.7751574012535	22.066190711003436	0.1586518877430696	Missense	Missense	CBE
gRNA_CDK19_targ_6386	CDK19	139929	Q388H	1.1563006953526431	388	Q387H	387	6.956385023833516	77.7751574012535	22.066190711003436	0.1586518877430696	Missense	Missense	CBE
gRNA_CDK19_targ_6386	CDK19	139929	T383Q	1.1512981583517354	383	Q387H	387	6.956385023833516	77.7751574012535	22.066190711003436	0.1586518877430696	Missense	Missense	CBE
gRNA_CDK19_targ_6387	CDK19	14241	WT	41.88610350396742	WT	A384T	384	30.73520117969244	41.88610350396742	58.05772066568359	0.056175830348992	WT	Missense	CBE
gRNA_CDK19_targ_6387	CDK19	14241	A384T	31.289937504388732	384	A384T	384	30.73520117969244	41.88610350396742	58.05772066568359	0.056175830348992	Missense	Missense	CBE
gRNA_CDK19_targ_6387	CDK19	14241	A384S	14.67593567867425	384	A384T	384	30.73520117969244	41.88610350396742	58.05772066568359	0.056175830348992	Missense	Missense	CBE
gRNA_CDK19_targ_6387	CDK19	14241	Q381H	4.374692788427779	381	A384T	384	30.73520117969244	41.88610350396742	58.05772066568359	0.056175830348992	Missense	Missense	CBE
gRNA_CDK19_targ_6387	CDK19	14241	A384P	3.033494838845587	384	A384T	384	30.73520117969244	41.88610350396742	58.05772066568359	0.056175830348992	Missense	Missense	CBE
gRNA_CDK19_targ_6387	CDK19	14241	P386S	2.893055262973106	386	A384T	384	30.73520117969244	41.88610350396742	58.05772066568359	0.056175830348992	Missense	Missense	CBE
gRNA_CDK19_targ_6387	CDK19	14241	P385F	2.864967347798609	385	A384T	384	30.73520117969244	41.88610350396742	58.05772066568359	0.056175830348992	Missense	Missense	CBE
gRNA_CDK19_targ_6387	CDK19	14241	T383Q	1.2499122252650796	383	A384T	384	30.73520117969244	41.88610350396742	58.05772066568359	0.056175830348992	Missense	Missense	CBE
gRNA_CDK19_targ_6387	CDK19	14241	P382Y	1.2428902464714555	382	A384T	384	30.73520117969244	41.88610350396742	58.05772066568359	0.056175830348992	Missense	Missense	CBE
gRNA_CDK19_targ_6387	CDK19	14241	A384L	1.2428902464714555	384	A384T	384	30.73520117969244	41.88610350396742	58.05772066568359	0.056175830348992	Missense	Missense	CBE
gRNA_CDK19_targ_6387	CDK19	14241	P385A	1.2428902464714555	385	A384T	384	30.73520117969244	41.88610350396742	58.05772066568359	0.056175830348992	Missense	Missense	CBE
gRNA_CDK19_targ_6388	CDK19	19210	A384T	86.00208224882873	384	A384T	384	84.45080687142114	5.059864653826132	94.88287350338365	0.0572618427902131	Missense	Missense	CBE
gRNA_CDK19_targ_6388	CDK19	19210	WT	5.059864653826132	WT	A384T	384	84.45080687142114	5.059864653826132	94.88287350338365	0.0572618427902131	WT	Missense	CBE
gRNA_CDK19_targ_6388	CDK19	19210	A384S	4.882873503383655	384	A384T	384	84.45080687142114	5.059864653826132	94.88287350338365	0.0572618427902131	Missense	Missense	CBE
gRNA_CDK19_targ_6388	CDK19	19210	Q380H	1.3014055179593962	380	A384T	384	84.45080687142114	5.059864653826132	94.88287350338365	0.0572618427902131	Missense	Missense	CBE
gRNA_CDK19_targ_6388	CDK19	19210	A384N	1.2181155648099948	384	A384T	384	84.45080687142114	5.059864653826132	94.88287350338365	0.0572618427902131	Missense	Missense	CBE
gRNA_CDK19_targ_6388	CDK19	19210	P382A	1.202498698594482	382	A384T	384	84.45080687142114	5.059864653826132	94.88287350338365	0.0572618427902131	Missense	Missense	CBE
gRNA_CDK19_targ_6388	CDK19	19210	Q381A	1.1972930765226444	381	A384T	384	84.45080687142114	5.059864653826132	94.88287350338365	0.0572618427902131	Missense	Missense	CBE
gRNA_CDK19_targ_6388	CDK19	19210	T383H	1.1816762103071317	383	A384T	384	84.45080687142114	5.059864653826132	94.88287350338365	0.0572618427902131	Missense	Missense	CBE
gRNA_CDK19_targ_6388	CDK19	19210	Q381H	1.0723581467985424	381	A384T	384	84.45080687142114	5.059864653826132	94.88287350338365	0.0572618427902131	Missense	Missense	CBE
gRNA_CDK19_targ_6389	CDK19	144239	A384T	83.85596128647592	384	A384T	384	81.03009588252831	2.3967165607082688	97.54366017512599	0.059623264165724	Missense	Missense	CBE
gRNA_CDK19_targ_6389	CDK19	144239	H379Q	5.569228849340331	379	A384T	384	81.03009588252831	2.3967165607082688	97.54366017512599	0.059623264165724	Missense	Missense	CBE
gRNA_CDK19_targ_6389	CDK19	144239	A384S	3.034546828527652	384	A384T	384	81.03009588252831	2.3967165607082688	97.54366017512599	0.059623264165724	Missense	Missense	CBE
gRNA_CDK19_targ_6389	CDK19	144239	P382T	3.014441309215954	382	A384T	384	81.03009588252831	2.3967165607082688	97.54366017512599	0.059623264165724	Missense	Missense	CBE
gRNA_CDK19_targ_6389	CDK19	144239	Q381H	2.9458052260484333	381	A384T	384	81.03009588252831	2.3967165607082688	97.54366017512599	0.059623264165724	Missense	Missense	CBE
gRNA_CDK19_targ_6389	CDK19	144239	Q380A	2.405036085940696	380	A384T	384	81.03009588252831	2.3967165607082688	97.54366017512599	0.059623264165724	Missense	Missense	CBE
gRNA_CDK19_targ_6389	CDK19	144239	WT	2.3967165607082688	WT	A384T	384	81.03009588252831	2.3967165607082688	97.54366017512599	0.059623264165724	WT	Missense	CBE
gRNA_CDK19_targ_6389	CDK19	144239	Q381A	2.3960232669389	381	A384T	384	81.03009588252831	2.3967165607082688	97.54366017512599	0.059623264165724	Missense	Missense	CBE
gRNA_CDK19_targ_6389	CDK19	144239	Q380P	2.3738378663190955	380	A384T	384	81.03009588252831	2.3967165607082688	97.54366017512599	0.059623264165724	Missense	Missense	CBE
gRNA_CDK19_targ_6389	CDK19	144239	A384N	1.9065578657644604	384	A384T	384	81.03009588252831	2.3967165607082688	97.54366017512599	0.059623264165724	Missense	Missense	CBE
gRNA_CDK19_targ_6389	CDK19	144239	Q380H	1.580016500391711	380	A384T	384	81.03009588252831	2.3967165607082688	97.54366017512599	0.059623264165724	Missense	Missense	CBE
gRNA_CDK19_targ_6389	CDK19	144239	Q380S	1.5703103876205464	380	A384T	384	81.03009588252831	2.3967165607082688	97.54366017512599	0.059623264165724	Missense	Missense	CBE
gRNA_CDK19_targ_6389	CDK19	144239	P382S	1.05380652944072	382	A384T	384	81.03009588252831	2.3967165607082688	97.54366017512599	0.059623264165724	Missense	Missense	CBE
gRNA_CDK19_targ_6390	CDK19	176684	A384T	90.51074234226076	384	A384T	384	81.03337031083743	0.1318738538860338	99.8256774807	0.0424486654139587	Missense	Missense	CBE
gRNA_CDK19_targ_6390	CDK19	176684	Q381H	5.86300966697607	381	A384T	384	81.03337031083743	0.1318738538860338	99.8256774807	0.0424486654139587	Missense	Missense	CBE
gRNA_CDK19_targ_6390	CDK19	176684	A384S	3.393629304294673	384	A384T	384	81.03337031083743	0.1318738538860338	99.8256774807	0.0424486654139587	Missense	Missense	CBE
gRNA_CDK19_targ_6390	CDK19	176684	A384P	3.372687962690453	384	A384T	384	81.03337031083743	0.1318738538860338	99.8256774807	0.0424486654139587	Missense	Missense	CBE
gRNA_CDK19_targ_6390	CDK19	176684	Q378H	2.49824545516289	378	A384T	384	81.03337031083743	0.1318738538860338	99.8256774807	0.0424486654139587	Missense	Missense	CBE
gRNA_CDK19_targ_6390	CDK19	176684	H379A	1.6560639333499354	379	A384T	384	81.03337031083743	0.1318738538860338	99.8256774807	0.0424486654139587	Missense	Missense	CBE
gRNA_CDK19_targ_6390	CDK19	176684	Q380H	1.4596681080346834	380	A384T	384	81.03337031083743	0.1318738538860338	99.8256774807	0.0424486654139587	Missense	Missense	CBE
gRNA_CDK19_targ_6390	CDK19	176684	Q380S	1.2570464784587172	380	A384T	384	81.03337031083743	0.1318738538860338	99.8256774807	0.0424486654139587	Missense	Missense	CBE
gRNA_CDK19_targ_6390	CDK19	176684	H379Q	1.0968735142967103	379	A384T	384	81.03337031083743	0.1318738538860338	99.8256774807	0.0424486654139587	Missense	Missense	CBE
gRNA_CDK19_targ_6390	CDK19	176684	Q381A	1.001222521563922	381	A384T	384	81.03337031083743	0.1318738538860338	99.8256774807	0.0424486654139587	Missense	Missense	CBE
gRNA_CDK19_targ_6391	CDK19	96293	A384T	55.20962063701411	384	A384T	384	49.77308838648708	27.309357897251097	72.43724881351706	0.2533932892318227	Missense	Missense	CBE
gRNA_CDK19_targ_6391	CDK19	96293	WT	27.309357897251097	WT	A384T	384	49.77308838648708	27.309357897251097	72.43724881351706	0.2533932892318227	WT	Missense	CBE
gRNA_CDK19_targ_6391	CDK19	96293	Q381H	8.52813807857269	381	A384T	384	49.77308838648708	27.309357897251097	72.43724881351706	0.2533932892318227	Missense	Missense	CBE
gRNA_CDK19_targ_6391	CDK19	96293	Q378P	5.728349931978441	378	A384T	384	49.77308838648708	27.309357897251097	72.43724881351706	0.2533932892318227	Missense	Missense	CBE
gRNA_CDK19_targ_6391	CDK19	96293	H379A	3.177801086267953	379	A384T	384	49.77308838648708	27.309357897251097	72.43724881351706	0.2533932892318227	Missense	Missense	CBE
gRNA_CDK19_targ_6391	CDK19	96293	Q380S	3.066681897957276	380	A384T	384	49.77308838648708	27.309357897251097	72.43724881351706	0.2533932892318227	Missense	Missense	CBE
gRNA_CDK19_targ_6391	CDK19	96293	H379S	3.025142014476649	379	A384T	384	49.77308838648708	27.309357897251097	72.43724881351706	0.2533932892318227	Missense	Missense	CBE
gRNA_CDK19_targ_6391	CDK19	96293	A384S	2.4186597156594978	384	A384T	384	49.77308838648708	27.309357897251097	72.43724881351706	0.2533932892318227	Missense	Missense	CBE
gRNA_CDK19_targ_6391	CDK19	96293	Q381A	2.0489547526819187	381	A384T	384	49.77308838648708	27.309357897251097	72.43724881351706	0.2533932892318227	Missense	Missense	CBE
gRNA_CDK19_targ_6391	CDK19	96293	Q381S	1.9772984536778373	381	A384T	384	49.77308838648708	27.309357897251097	72.43724881351706	0.2533932892318227	Missense	Missense	CBE
gRNA_CDK19_targ_6391	CDK19	96293	Q378L	1.9181041197179445	378	A384T	384	49.77308838648708	27.309357897251097	72.43724881351706	0.2533932892318227	Missense	Missense	CBE
gRNA_CDK19_targ_6391	CDK19	96293	Q380H	1.650171871267901	380	A384T	384	49.77308838648708	27.309357897251097	72.43724881351706	0.2533932892318227	Missense	Missense	CBE
gRNA_CDK19_targ_6391	CDK19	96293	Q381P	1.6179784615704154	381	A384T	384	49.77308838648708	27.309357897251097	72.43724881351706	0.2533932892318227	Missense	Missense	CBE
gRNA_CDK19_targ_6391	CDK19	96293	P382T	1.407163552906234	382	A384T	384	49.77308838648708	27.309357897251097	72.43724881351706	0.2533932892318227	Missense	Missense	CBE
gRNA_CDK19_targ_6391	CDK19	96293	Q378H	1.3168143063358708	378	A384T	384	49.77308838648708	27.309357897251097	72.43724881351706	0.2533932892318227	Missense	Missense	CBE
gRNA_CDK19_targ_6391	CDK19	96293	H379Q	1.243081013157758	379	A384T	384	49.77308838648708	27.309357897251097	72.43724881351706	0.2533932892318227	Missense	Missense	CBE
gRNA_CDK19_targ_6391	CDK19	96293	A384N	1.1953101471550371	384	A384T	384	49.77308838648708	27.309357897251097	72.43724881351706	0.2533932892318227	Missense	Missense	CBE
gRNA_CDK19_targ_6391	CDK19	96293	T383H	1.1527317665873946	383	A384T	384	49.77308838648708	27.309357897251097	72.43724881351706	0.2533932892318227	Missense	Missense	CBE
gRNA_CDK19_targ_6391	CDK19	96293	Q380R	1.1153458714548306	380	A384T	384	49.77308838648708	27.309357897251097	72.43724881351706	0.2533932892318227	Missense	Missense	CBE
gRNA_CDK19_targ_6391	CDK19	96293	H379T	1.0644595141910629	379	A384T	384	49.77308838648708	27.309357897251097	72.43724881351706	0.2533932892318227	Missense	Missense	CBE
gRNA_CDK19_targ_6391	CDK19	96293	Q378R	1.044728069537765	378	A384T	384	49.77308838648708	27.309357897251097	72.43724881351706	0.2533932892318227	Missense	Missense	CBE
gRNA_CDK19_targ_6391	CDK19	96293	Q380I	1.0249966248844673	380	A384T	384	49.77308838648708	27.309357897251097	72.43724881351706	0.2533932892318227	Missense	Missense	CBE
gRNA_CDK19_targ_6392	CDK19	216488	WT	84.10443073057168	WT	Q381H	381	6.344924429991501	84.10443073057166	15.702486973873828	0.1930822955544868	WT	Missense	CBE
gRNA_CDK19_targ_6392	CDK19	216488	Q381H	7.088152692066073	381	Q381H	381	6.344924429991501	84.10443073057166	15.702486973873828	0.1930822955544868	Missense	Missense	CBE
gRNA_CDK19_targ_6392	CDK19	216488	Q380H	4.10692509515539	380	Q381H	381	6.344924429991501	84.10443073057166	15.702486973873828	0.1930822955544868	Missense	Missense	CBE
gRNA_CDK19_targ_6392	CDK19	216488	Q376H	1.3663574886367835	376	Q381H	381	6.344924429991501	84.10443073057166	15.702486973873828	0.1930822955544868	Missense	Missense	CBE
gRNA_CDK19_targ_6392	CDK19	216488	N377A	1.2139240974095562	377	Q381H	381	6.344924429991501	84.10443073057166	15.702486973873828	0.1930822955544868	Missense	Missense	CBE
gRNA_CDK19_targ_6393	CDK19	200049	WT	80.67473469000095	WT	H379R	379	3.5606276462266746	80.67473469000095	19.18429984653757	0.14096546346145	WT	Missense	CBE
gRNA_CDK19_targ_6393	CDK19	200049	H379R	5.204224964883603	379	H379R	379	3.5606276462266746	80.67473469000095	19.18429984653757	0.14096546346145	Missense	Missense	CBE
gRNA_CDK19_targ_6393	CDK19	200049	Q380H	3.938035181380562	380	H379R	379	3.5606276462266746	80.67473469000095	19.18429984653757	0.14096546346145	Missense	Missense	CBE
gRNA_CDK19_targ_6393	CDK19	200049	Q376H	2.551374913146279	376	H379R	379	3.5606276462266746	80.67473469000095	19.18429984653757	0.14096546346145	Missense	Missense	CBE
gRNA_CDK19_targ_6393	CDK19	200049	Q375H	2.13397717559198	375	H379R	379	3.5606276462266746	80.67473469000095	19.18429984653757	0.14096546346145	Missense	Missense	CBE
gRNA_CDK19_targ_6393	CDK19	200049	N377Q	2.081490034941439	377	H379R	379	3.5606276462266746	80.67473469000095	19.18429984653757	0.14096546346145	Missense	Missense	CBE
gRNA_CDK19_targ_6393	CDK19	200049	Q378P	1.8230533519287773	378	H379R	379	3.5606276462266746	80.67473469000095	19.18429984653757	0.14096546346145	Missense	Missense	CBE
gRNA_CDK19_targ_6393	CDK19	200049	Q378H	1.3256752095736544	378	H379R	379	3.5606276462266746	80.67473469000095	19.18429984653757	0.14096546346145	Missense	Missense	CBE
gRNA_CDK19_targ_6393	CDK19	200049	Q376A	1.234697499112717	376	H379R	379	3.5606276462266746	80.67473469000095	19.18429984653757	0.14096546346145	Missense	Missense	CBE
gRNA_CDK19_targ_6393	CDK19	200049	H379A	1.1657143999720068	379	H379R	379	3.5606276462266746	80.67473469000095	19.18429984653757	0.14096546346145	Missense	Missense	CBE
gRNA_CDK19_targ_6393	CDK19	200049	Q376I	1.0267484466305754	376	H379R	379	3.5606276462266746	80.67473469000095	19.18429984653757	0.14096546346145	Missense	Missense	CBE
gRNA_CDK19_targ_6394	CDK19	226646	WT	69.86931161370596	WT	Q378H	378	20.348914165703345	69.86931161370595	29.936994255358567	0.1936941309354657	WT	Missense	CBE
gRNA_CDK19_targ_6394	CDK19	226646	Q378H	20.95117496006989	378	Q378H	378	20.348914165703345	69.86931161370595	29.936994255358567	0.1936941309354657	Missense	Missense	CBE
gRNA_CDK19_targ_6394	CDK19	226646	Q376H	4.462465695401639	376	Q378H	378	20.348914165703345	69.86931161370595	29.936994255358567	0.1936941309354657	Missense	Missense	CBE
gRNA_CDK19_targ_6395	CDK19	166872	WT	87.13984371254614	WT	Q378H	378	7.653171292967064	87.13984371254614	12.63603240807325	0.2241238793806026	WT	Missense	CBE
gRNA_CDK19_targ_6395	CDK19	166872	Q378H	7.821563833357303	378	Q378H	378	7.653171292967064	87.13984371254614	12.63603240807325	0.2241238793806026	Missense	Missense	CBE
gRNA_CDK19_targ_6396	CDK19	86938	WT	85.08132232165451	WT	Q376H	376	10.818054245554302	85.08132232165451	14.62651544779037	0.2921622305551077	WT	Missense	CBE
gRNA_CDK19_targ_6396	CDK19	86938	Q376H	11.037751040971727	376	Q376H	376	10.818054245554302	85.08132232165451	14.62651544779037	0.2921622305551077	Missense	Missense	CBE
gRNA_CDK19_targ_6396	CDK19	86938	Q372H	1.2963261174630196	372	Q376H	376	10.818054245554302	85.08132232165451	14.62651544779037	0.2921622305551077	Missense	Missense	CBE
gRNA_CDK19_targ_6397	CDK19	73583	WT	97.81607164698369	WT	N371S	371	0.5870921272576546	97.81607164698369	1.9855129581560929	0.1984153948602255	WT	Missense	CBE
gRNA_CDK19_targ_6398	CDK19	80168	WT	98.22747230815288	WT	Q372H	372	0.2295180121744336	98.22747230815288	1.6190998902305145	0.1534278016166049	WT	Missense	CBE
gRNA_CDK19_targ_6399	CDK19	119689	WT	89.2028507214531	WT	Q372H	372	7.767631110628378	89.2028507214531	10.665975987768295	0.1311732907786008	WT	Missense	CBE
gRNA_CDK19_targ_6399	CDK19	119689	Q372H	7.841990492025165	372	Q372H	372	7.767631110628378	89.2028507214531	10.665975987768295	0.1311732907786008	Missense	Missense	CBE
gRNA_CDK19_targ_6399	CDK19	119689	Q373R	1.0861482675935132	373	Q372H	372	7.767631110628378	89.2028507214531	10.665975987768295	0.1311732907786008	Missense	Missense	CBE
gRNA_CDK19_targ_6399	CDK19	119689	N371R	1.082806272923995	371	Q372H	372	7.767631110628378	89.2028507214531	10.665975987768295	0.1311732907786008	Missense	Missense	CBE
gRNA_CDK19_targ_6399	CDK19	119689	Q372I	1.0811352755892354	372	Q372H	372	7.767631110628378	89.2028507214531	10.665975987768295	0.1311732907786008	Missense	Missense	CBE
gRNA_CDK19_targ_6400	CDK19	62332	WT	95.4116665597125	WT	Q372H	372	2.5717127639093884	95.4116665597125	4.435923763075144	0.1524096772123465	WT	Missense	CBE
gRNA_CDK19_targ_6400	CDK19	62332	Q372H	2.945517551177565	372	Q372H	372	2.5717127639093884	95.4116665597125	4.435923763075144	0.1524096772123465	Missense	Missense	CBE
gRNA_CDK19_targ_6401	CDK19	61771	WT	99.66327240938304	WT	Q372K	372	0.1424616729533276	99.66327240938304	0.25740234090430747	0.0793252497126482	WT	Missense	CBE
gRNA_CDK19_targ_6402	CDK19	133906	WT	63.93888249966394	WT	D369N	369	16.997744686571174	63.93888249966394	35.38975101937177	0.6713664809642487	WT	Missense	CBE
gRNA_CDK19_targ_6402	CDK19	133906	D369N	25.95402745209326	369	D369N	369	16.997744686571174	63.93888249966394	35.38975101937177	0.6713664809642487	Missense	Missense	CBE
gRNA_CDK19_targ_6402	CDK19	133906	G368S	7.401460726181052	368	D369N	369	16.997744686571174	63.93888249966394	35.38975101937177	0.6713664809642487	Missense	Missense	CBE
gRNA_CDK19_targ_6402	CDK19	133906	D369Y	3.0230161456544145	369	D369N	369	16.997744686571174	63.93888249966394	35.38975101937177	0.6713664809642487	Missense	Missense	CBE
gRNA_CDK19_targ_6402	CDK19	133906	E366K	2.2254417277791885	366	D369N	369	16.997744686571174	63.93888249966394	35.38975101937177	0.6713664809642487	Missense	Missense	CBE
gRNA_CDK19_targ_6402	CDK19	133906	G368N	1.934939435126133	368	D369N	369	16.997744686571174	63.93888249966394	35.38975101937177	0.6713664809642487	Missense	Missense	CBE
gRNA_CDK19_targ_6402	CDK19	133906	E365K	1.4435499529520708	365	D369N	369	16.997744686571174	63.93888249966394	35.38975101937177	0.6713664809642487	Missense	Missense	CBE
gRNA_CDK19_targ_6402	CDK19	133906	G368C	1.3098740907800994	368	D369N	369	16.997744686571174	63.93888249966394	35.38975101937177	0.6713664809642487	Missense	Missense	CBE
gRNA_CDK19_targ_6403	CDK19	77513	WT	71.76602634396811	WT	D369N	369	21.792473520570745	71.76602634396811	27.737282778372656	0.4966908776592293	WT	Missense	CBE
gRNA_CDK19_targ_6403	CDK19	77513	D369N	24.468153729051902	369	D369N	369	21.792473520570745	71.76602634396811	27.737282778372656	0.4966908776592293	Missense	Missense	CBE
gRNA_CDK19_targ_6403	CDK19	77513	G368S	2.1544773134829	368	D369N	369	21.792473520570745	71.76602634396811	27.737282778372656	0.4966908776592293	Missense	Missense	CBE
gRNA_CDK19_targ_6403	CDK19	77513	G368D	1.0746584443899734	368	D369N	369	21.792473520570745	71.76602634396811	27.737282778372656	0.4966908776592293	Missense	Missense	CBE
gRNA_CDK19_targ_6404	CDK19	19392	WT	93.52310231023102	WT	C349G	349	1.8203382838283828	93.52310231023102	6.198432343234321	0.27846534653465327	WT	Missense	CBE
gRNA_CDK19_targ_6404	CDK19	19392	C349G	1.846122112211221	349	C349G	349	1.8203382838283828	93.52310231023102	6.198432343234321	0.27846534653465327	Missense	Missense	CBE
gRNA_CDK19_targ_6405	CDK19	23126	WT	56.69808873129811	WT	G348C_C349I_Q350C_I351R	348	35.03848482227795	56.6980887312981	43.04678716596038	0.2551241027415026	WT	Missense	CBE
gRNA_CDK19_targ_6405	CDK19	23126	G348C	35.23307100233503	348	G348C_C349I_Q350C_I351R	348	35.03848482227795	56.6980887312981	43.04678716596038	0.2551241027415026	Missense	Missense	CBE
gRNA_CDK19_targ_6405	CDK19	23126	Q350C	35.10767101963158	350	G348C_C349I_Q350C_I351R	348	35.03848482227795	56.6980887312981	43.04678716596038	0.2551241027415026	Missense	Missense	CBE
gRNA_CDK19_targ_6405	CDK19	23126	C349I	35.10767101963158	349	G348C_C349I_Q350C_I351R	348	35.03848482227795	56.6980887312981	43.04678716596038	0.2551241027415026	Missense	Missense	CBE
gRNA_CDK19_targ_6405	CDK19	23126	I351R	35.04713309694716	351	G348C_C349I_Q350C_I351R	348	35.03848482227795	56.6980887312981	43.04678716596038	0.2551241027415026	Missense	Missense	CBE
gRNA_CDK19_targ_6405	CDK19	23126	C349F	2.953385799532993	349	G348C_C349I_Q350C_I351R	348	35.03848482227795	56.6980887312981	43.04678716596038	0.2551241027415026	Missense	Missense	CBE
gRNA_CDK19_targ_6405	CDK19	23126	P352S	1.7296549338406988	352	G348C_C349I_Q350C_I351R	348	35.03848482227795	56.6980887312981	43.04678716596038	0.2551241027415026	Missense	Missense	CBE
gRNA_CDK19_targ_6405	CDK19	23126	G348R	1.7210066591714952	348	G348C_C349I_Q350C_I351R	348	35.03848482227795	56.6980887312981	43.04678716596038	0.2551241027415026	Missense	Missense	CBE
gRNA_CDK19_targ_6405	CDK19	23126	Q350P	1.7123583845022918	350	G348C_C349I_Q350C_I351R	348	35.03848482227795	56.6980887312981	43.04678716596038	0.2551241027415026	Missense	Missense	CBE
gRNA_CDK19_targ_6405	CDK19	23126	C349L	1.7037101098330882	349	G348C_C349I_Q350C_I351R	348	35.03848482227795	56.6980887312981	43.04678716596038	0.2551241027415026	Missense	Missense	CBE
gRNA_CDK19_targ_6405	CDK19	23126	Y353I	1.6950618351638849	353	G348C_C349I_Q350C_I351R	348	35.03848482227795	56.6980887312981	43.04678716596038	0.2551241027415026	Missense	Missense	CBE
gRNA_CDK19_targ_6406	CDK19	37029	WT	99.70833670906586	WT	V345L	345	0.1917416079289206	99.70833670906588	0.2916632909341323	0.0	WT	Missense	CBE
gRNA_CDK19_targ_6407	CDK19	152682	D344N	69.11751221493037	344	D344N	344	65.89185365661963	14.84523388480633	85.11743362020407	0.0373324949895855	Missense	Missense	CBE
gRNA_CDK19_targ_6407	CDK19	152682	WT	14.84523388480633	WT	D344N	344	65.89185365661963	14.84523388480633	85.11743362020407	0.0373324949895855	WT	Missense	CBE
gRNA_CDK19_targ_6407	CDK19	152682	D344H	10.97706343904324	344	D344N	344	65.89185365661963	14.84523388480633	85.11743362020407	0.0373324949895855	Missense	Missense	CBE
gRNA_CDK19_targ_6407	CDK19	152682	L340F	3.249236976198897	340	D344N	344	65.89185365661963	14.84523388480633	85.11743362020407	0.0373324949895855	Missense	Missense	CBE
gRNA_CDK19_targ_6407	CDK19	152682	P341A	1.938014959196238	341	D344N	344	65.89185365661963	14.84523388480633	85.11743362020407	0.0373324949895855	Missense	Missense	CBE
gRNA_CDK19_targ_6407	CDK19	152682	L343I	1.932120354724198	343	D344N	344	65.89185365661963	14.84523388480633	85.11743362020407	0.0373324949895855	Missense	Missense	CBE
gRNA_CDK19_targ_6407	CDK19	152682	T342N	1.9183662776227717	342	D344N	344	65.89185365661963	14.84523388480633	85.11743362020407	0.0373324949895855	Missense	Missense	CBE
gRNA_CDK19_targ_6407	CDK19	152682	D344Y	1.1776109823030874	344	D344N	344	65.89185365661963	14.84523388480633	85.11743362020407	0.0373324949895855	Missense	Missense	CBE
gRNA_CDK19_targ_6408	CDK19	128455	D344N	66.00988673076175	344	D344N	344	65.04923903312444	13.379782803316337	86.58518547351211	0.0350317231715385	Missense	Missense	CBE
gRNA_CDK19_targ_6408	CDK19	128455	D344H	20.02335448211436	344	D344N	344	65.04923903312444	13.379782803316337	86.58518547351211	0.0350317231715385	Missense	Missense	CBE
gRNA_CDK19_targ_6408	CDK19	128455	WT	13.379782803316337	WT	D344N	344	65.04923903312444	13.379782803316337	86.58518547351211	0.0350317231715385	WT	Missense	CBE
gRNA_CDK19_targ_6409	CDK19	146359	D344N	73.73991350036555	344	D344N	344	72.34403077364563	4.568902493184567	95.33065954263147	0.1004379641839582	Missense	Missense	CBE
gRNA_CDK19_targ_6409	CDK19	146359	D344H	20.38344071768733	344	D344N	344	72.34403077364563	4.568902493184567	95.33065954263147	0.1004379641839582	Missense	Missense	CBE
gRNA_CDK19_targ_6409	CDK19	146359	WT	4.568902493184567	WT	D344N	344	72.34403077364563	4.568902493184567	95.33065954263147	0.1004379641839582	WT	Missense	CBE
gRNA_CDK19_targ_6410	CDK19	97523	WT	50.96336248884879	WT	D338N	338	26.81213662418096	50.96336248884879	48.85719266224377	0.1794448489074365	WT	Missense	CBE
gRNA_CDK19_targ_6410	CDK19	97523	D338N	28.8619094982722	338	D338N	338	26.81213662418096	50.96336248884879	48.85719266224377	0.1794448489074365	Missense	Missense	CBE
gRNA_CDK19_targ_6410	CDK19	97523	L340F	8.092449986157112	340	D338N	338	26.81213662418096	50.96336248884879	48.85719266224377	0.1794448489074365	Missense	Missense	CBE
gRNA_CDK19_targ_6410	CDK19	97523	E337D	7.002450703936507	337	D338N	338	26.81213662418096	50.96336248884879	48.85719266224377	0.1794448489074365	Missense	Missense	CBE
gRNA_CDK19_targ_6410	CDK19	97523	D338Y	2.599386811316305	338	D338N	338	26.81213662418096	50.96336248884879	48.85719266224377	0.1794448489074365	Missense	Missense	CBE
gRNA_CDK19_targ_6410	CDK19	97523	E337K	1.4242794007567443	337	D338N	338	26.81213662418096	50.96336248884879	48.85719266224377	0.1794448489074365	Missense	Missense	CBE
gRNA_CDK19_targ_6410	CDK19	97523	E337G	1.364806250833137	337	D338N	338	26.81213662418096	50.96336248884879	48.85719266224377	0.1794448489074365	Missense	Missense	CBE
gRNA_CDK19_targ_6410	CDK19	97523	Q336H	1.2325297622099405	336	D338N	338	26.81213662418096	50.96336248884879	48.85719266224377	0.1794448489074365	Missense	Missense	CBE
gRNA_CDK19_targ_6411	CDK19	90371	D338N	73.90423919177613	338	E337K_D338N	337	35.598809352557794	11.032300184793794	84.71522944307355	4.25247037213265	Missense	Missense	CBE
gRNA_CDK19_targ_6411	CDK19	90371	E337K	38.13834083942858	337	E337K_D338N	337	35.598809352557794	11.032300184793794	84.71522944307355	4.25247037213265	Missense	Missense	CBE
gRNA_CDK19_targ_6411	CDK19	90371	WT	11.032300184793794	WT	E337K_D338N	337	35.598809352557794	11.032300184793794	84.71522944307355	4.25247037213265	WT	Missense	CBE
gRNA_CDK19_targ_6411	CDK19	90371	D338Y	4.148454703389362	338	E337K_D338N	337	35.598809352557794	11.032300184793794	84.71522944307355	4.25247037213265	Missense	Missense	CBE
gRNA_CDK19_targ_6411	CDK19	90371	E337D	3.6925562403868497	337	E337K_D338N	337	35.598809352557794	11.032300184793794	84.71522944307355	4.25247037213265	Missense	Missense	CBE
gRNA_CDK19_targ_6411	CDK19	90371	Y334*	3.24993637339412	334	E337K_D338N	337	35.598809352557794	11.032300184793794	84.71522944307355	4.25247037213265	Nonsense	Missense	CBE
gRNA_CDK19_targ_6411	CDK19	90371	D338H	3.1204700622987462	338	E337K_D338N	337	35.598809352557794	11.032300184793794	84.71522944307355	4.25247037213265	Missense	Missense	CBE
gRNA_CDK19_targ_6411	CDK19	90371	Y334L	2.034944838499076	334	E337K_D338N	337	35.598809352557794	11.032300184793794	84.71522944307355	4.25247037213265	Missense	Missense	CBE
gRNA_CDK19_targ_6411	CDK19	90371	Q336S	2.0205596928218124	336	E337K_D338N	337	35.598809352557794	11.032300184793794	84.71522944307355	4.25247037213265	Missense	Missense	CBE
gRNA_CDK19_targ_6411	CDK19	90371	E337G	1.9751911564550573	337	E337K_D338N	337	35.598809352557794	11.032300184793794	84.71522944307355	4.25247037213265	Missense	Missense	CBE
gRNA_CDK19_targ_6411	CDK19	90371	F335E	1.6852751435748194	335	E337K_D338N	337	35.598809352557794	11.032300184793794	84.71522944307355	4.25247037213265	Missense	Missense	CBE
gRNA_CDK19_targ_6411	CDK19	90371	F335L	1.2935565612862534	335	E337K_D338N	337	35.598809352557794	11.032300184793794	84.71522944307355	4.25247037213265	Missense	Missense	CBE
gRNA_CDK19_targ_6411	CDK19	90371	E337Q	1.055648382777661	337	E337K_D338N	337	35.598809352557794	11.032300184793794	84.71522944307355	4.25247037213265	Missense	Missense	CBE
gRNA_CDK19_targ_6411	CDK19	90371	Q336P	1.0091732967434244	336	E337K_D338N	337	35.598809352557794	11.032300184793794	84.71522944307355	4.25247037213265	Missense	Missense	CBE
gRNA_CDK19_targ_6412	CDK19	44950	D338N	74.19577308120134	338	E337K_D338N	337	50.59844271412681	10.10901001112347	88.3670745272525	1.5239154616240256	Missense	Missense	CBE
gRNA_CDK19_targ_6412	CDK19	44950	E337K	55.793103448275865	337	E337K_D338N	337	50.59844271412681	10.10901001112347	88.3670745272525	1.5239154616240256	Missense	Missense	CBE
gRNA_CDK19_targ_6412	CDK19	44950	WT	10.10901001112347	WT	E337K_D338N	337	50.59844271412681	10.10901001112347	88.3670745272525	1.5239154616240256	WT	Missense	CBE
gRNA_CDK19_targ_6412	CDK19	44950	D338Y	5.650723025583982	338	E337K_D338N	337	50.59844271412681	10.10901001112347	88.3670745272525	1.5239154616240256	Missense	Missense	CBE
gRNA_CDK19_targ_6412	CDK19	44950	F335L	2.3626251390433817	335	E337K_D338N	337	50.59844271412681	10.10901001112347	88.3670745272525	1.5239154616240256	Missense	Missense	CBE
gRNA_CDK19_targ_6412	CDK19	44950	E337D	1.813125695216908	337	E337K_D338N	337	50.59844271412681	10.10901001112347	88.3670745272525	1.5239154616240256	Missense	Missense	CBE
gRNA_CDK19_targ_6412	CDK19	44950	D338H	1.6729699666295883	338	E337K_D338N	337	50.59844271412681	10.10901001112347	88.3670745272525	1.5239154616240256	Missense	Missense	CBE
gRNA_CDK19_targ_6412	CDK19	44950	Y334I	1.457174638487208	334	E337K_D338N	337	50.59844271412681	10.10901001112347	88.3670745272525	1.5239154616240256	Missense	Missense	CBE
gRNA_CDK19_targ_6412	CDK19	44950	Y334P	1.4527252502780867	334	E337K_D338N	337	50.59844271412681	10.10901001112347	88.3670745272525	1.5239154616240256	Missense	Missense	CBE
gRNA_CDK19_targ_6412	CDK19	44950	Y334F	1.2235817575083423	334	E337K_D338N	337	50.59844271412681	10.10901001112347	88.3670745272525	1.5239154616240256	Missense	Missense	CBE
gRNA_CDK19_targ_6412	CDK19	44950	Q336K	1.0700778642936597	336	E337K_D338N	337	50.59844271412681	10.10901001112347	88.3670745272525	1.5239154616240256	Missense	Missense	CBE
gRNA_CDK19_targ_6413	CDK19	40342	D338N	85.33290367359079	338	D338N	338	45.0894849040702	5.755788012493183	93.47330325715134	0.7709087303554599	Missense	Missense	CBE
gRNA_CDK19_targ_6413	CDK19	40342	E337K	38.54047890535918	337	D338N	338	45.0894849040702	5.755788012493183	93.47330325715134	0.7709087303554599	Missense	Missense	CBE
gRNA_CDK19_targ_6413	CDK19	40342	WT	5.755788012493183	WT	D338N	338	45.0894849040702	5.755788012493183	93.47330325715134	0.7709087303554599	WT	Missense	CBE
gRNA_CDK19_targ_6413	CDK19	40342	D338Y	3.988399186951564	338	D338N	338	45.0894849040702	5.755788012493183	93.47330325715134	0.7709087303554599	Missense	Missense	CBE
gRNA_CDK19_targ_6413	CDK19	40342	Q336S	2.320162609687175	336	D338N	338	45.0894849040702	5.755788012493183	93.47330325715134	0.7709087303554599	Missense	Missense	CBE
gRNA_CDK19_targ_6413	CDK19	40342	Y334F	2.0301422834762777	334	D338N	338	45.0894849040702	5.755788012493183	93.47330325715134	0.7709087303554599	Missense	Missense	CBE
gRNA_CDK19_targ_6413	CDK19	40342	E337Q	1.2964156462247782	337	D338N	338	45.0894849040702	5.755788012493183	93.47330325715134	0.7709087303554599	Missense	Missense	CBE
gRNA_CDK19_targ_6413	CDK19	40342	P339S	1.2939368400178477	339	D338N	338	45.0894849040702	5.755788012493183	93.47330325715134	0.7709087303554599	Missense	Missense	CBE
gRNA_CDK19_targ_6413	CDK19	40342	F335Y	1.2914580338109167	335	D338N	338	45.0894849040702	5.755788012493183	93.47330325715134	0.7709087303554599	Missense	Missense	CBE
gRNA_CDK19_targ_6413	CDK19	40342	Q336F	1.2840216151901245	336	D338N	338	45.0894849040702	5.755788012493183	93.47330325715134	0.7709087303554599	Missense	Missense	CBE
gRNA_CDK19_targ_6413	CDK19	40342	Y334P	1.279064002776263	334	D338N	338	45.0894849040702	5.755788012493183	93.47330325715134	0.7709087303554599	Missense	Missense	CBE
gRNA_CDK19_targ_6413	CDK19	40342	E337A	1.2765851965693322	337	D338N	338	45.0894849040702	5.755788012493183	93.47330325715134	0.7709087303554599	Missense	Missense	CBE
gRNA_CDK19_targ_6413	CDK19	40342	D338G	1.2765851965693322	338	D338N	338	45.0894849040702	5.755788012493183	93.47330325715134	0.7709087303554599	Missense	Missense	CBE
gRNA_CDK19_targ_6413	CDK19	40342	Y334L	1.182390560705964	334	D338N	338	45.0894849040702	5.755788012493183	93.47330325715134	0.7709087303554599	Missense	Missense	CBE
gRNA_CDK19_targ_6413	CDK19	40342	F335E	1.046056219324773	335	D338N	338	45.0894849040702	5.755788012493183	93.47330325715134	0.7709087303554599	Missense	Missense	CBE
gRNA_CDK19_targ_6413	CDK19	40342	Y334G	1.0435774131178424	334	D338N	338	45.0894849040702	5.755788012493183	93.47330325715134	0.7709087303554599	Missense	Missense	CBE
gRNA_CDK19_targ_6413	CDK19	40342	E337D	1.0163105448416043	337	D338N	338	45.0894849040702	5.755788012493183	93.47330325715134	0.7709087303554599	Missense	Missense	CBE
gRNA_CDK19_targ_6414	CDK19	228964	WT	51.86928949529184	WT	E337K	337	37.808563791687774	51.86928949529184	47.011757306825515	1.1189531978826348	WT	Missense	CBE
gRNA_CDK19_targ_6414	CDK19	228964	E337K	43.30942855645429	337	E337K	337	37.808563791687774	51.86928949529184	47.011757306825515	1.1189531978826348	Missense	Missense	CBE
gRNA_CDK19_targ_6414	CDK19	228964	D338N	3.50011355496934	338	E337K	337	37.808563791687774	51.86928949529184	47.011757306825515	1.1189531978826348	Missense	Missense	CBE
gRNA_CDK19_targ_6414	CDK19	228964	Q336H	2.457591586450272	336	E337K	337	37.808563791687774	51.86928949529184	47.011757306825515	1.1189531978826348	Missense	Missense	CBE
gRNA_CDK19_targ_6414	CDK19	228964	E337*	1.0613022134484025	337	E337K	337	37.808563791687774	51.86928949529184	47.011757306825515	1.1189531978826348	Nonsense	Missense	CBE
gRNA_CDK19_targ_6415	CDK19	162345	D332N	43.45929963965629	332	D332N	332	34.687240136745814	29.914687856108905	67.80190335396838	2.283408789922691	Missense	Missense	CBE
gRNA_CDK19_targ_6415	CDK19	162345	WT	29.914687856108905	WT	D332N	332	34.687240136745814	29.914687856108905	67.80190335396838	2.283408789922691	WT	Missense	CBE
gRNA_CDK19_targ_6415	CDK19	162345	E337K	17.859496750746867	337	D332N	332	34.687240136745814	29.914687856108905	67.80190335396838	2.283408789922691	Missense	Missense	CBE
gRNA_CDK19_targ_6415	CDK19	162345	Q331A	3.8350426560719457	331	D332N	332	34.687240136745814	29.914687856108905	67.80190335396838	2.283408789922691	Missense	Missense	CBE
gRNA_CDK19_targ_6415	CDK19	162345	D332H	3.752502386892112	332	D332N	332	34.687240136745814	29.914687856108905	67.80190335396838	2.283408789922691	Missense	Missense	CBE
gRNA_CDK19_targ_6415	CDK19	162345	P333S	3.1482336998367675	333	D332N	332	34.687240136745814	29.914687856108905	67.80190335396838	2.283408789922691	Missense	Missense	CBE
gRNA_CDK19_targ_6415	CDK19	162345	D332S	2.8254642890141364	332	D332N	332	34.687240136745814	29.914687856108905	67.80190335396838	2.283408789922691	Missense	Missense	CBE
gRNA_CDK19_targ_6415	CDK19	162345	Y334A	2.272937263235702	334	D332N	332	34.687240136745814	29.914687856108905	67.80190335396838	2.283408789922691	Missense	Missense	CBE
gRNA_CDK19_targ_6415	CDK19	162345	D332A	2.2661615694970587	332	D332N	332	34.687240136745814	29.914687856108905	67.80190335396838	2.283408789922691	Missense	Missense	CBE
gRNA_CDK19_targ_6415	CDK19	162345	P333L	2.207028242323447	333	D332N	332	34.687240136745814	29.914687856108905	67.80190335396838	2.283408789922691	Missense	Missense	CBE
gRNA_CDK19_targ_6415	CDK19	162345	E337*	2.192860882688102	337	D332N	332	34.687240136745814	29.914687856108905	67.80190335396838	2.283408789922691	Nonsense	Missense	CBE
gRNA_CDK19_targ_6415	CDK19	162345	F335V	2.0277803443284363	335	D332N	332	34.687240136745814	29.914687856108905	67.80190335396838	2.283408789922691	Missense	Missense	CBE
gRNA_CDK19_targ_6415	CDK19	162345	Q331H	1.8959623025039267	331	D332N	332	34.687240136745814	29.914687856108905	67.80190335396838	2.283408789922691	Missense	Missense	CBE
gRNA_CDK19_targ_6415	CDK19	162345	Q336P	1.7924789799501062	336	D332N	332	34.687240136745814	29.914687856108905	67.80190335396838	2.283408789922691	Missense	Missense	CBE
gRNA_CDK19_targ_6415	CDK19	162345	Y334Q	1.6563491330191875	334	D332N	332	34.687240136745814	29.914687856108905	67.80190335396838	2.283408789922691	Missense	Missense	CBE
gRNA_CDK19_targ_6415	CDK19	162345	F335D	1.5220672025624442	335	D332N	332	34.687240136745814	29.914687856108905	67.80190335396838	2.283408789922691	Missense	Missense	CBE
gRNA_CDK19_targ_6415	CDK19	162345	D332Y	1.4185838800086237	332	D332N	332	34.687240136745814	29.914687856108905	67.80190335396838	2.283408789922691	Missense	Missense	CBE
gRNA_CDK19_targ_6415	CDK19	162345	E337Q	1.271982506390711	337	D332N	332	34.687240136745814	29.914687856108905	67.80190335396838	2.283408789922691	Missense	Missense	CBE
gRNA_CDK19_targ_6415	CDK19	162345	Q331S	1.0440728079090824	331	D332N	332	34.687240136745814	29.914687856108905	67.80190335396838	2.283408789922691	Missense	Missense	CBE
gRNA_CDK19_targ_6416	CDK19	88484	WT	48.17707156096017	WT	D332N	332	39.314452330364816	48.17707156096017	50.327742868767224	1.4951855702725887	WT	Missense	CBE
gRNA_CDK19_targ_6416	CDK19	88484	D332N	39.94733511143257	332	D332N	332	39.314452330364816	48.17707156096017	50.327742868767224	1.4951855702725887	Missense	Missense	CBE
gRNA_CDK19_targ_6416	CDK19	88484	D332H	3.1779756792188416	332	D332N	332	39.314452330364816	48.17707156096017	50.327742868767224	1.4951855702725887	Missense	Missense	CBE
gRNA_CDK19_targ_6416	CDK19	88484	L330A	1.4725826138058855	330	D332N	332	39.314452330364816	48.17707156096017	50.327742868767224	1.4951855702725887	Missense	Missense	CBE
gRNA_CDK19_targ_6416	CDK19	88484	L330R	1.1109353103385924	330	D332N	332	39.314452330364816	48.17707156096017	50.327742868767224	1.4951855702725887	Missense	Missense	CBE
gRNA_CDK19_targ_6416	CDK19	88484	Q336*	1.0872022060485511	336	D332N	332	39.314452330364816	48.17707156096017	50.327742868767224	1.4951855702725887	Nonsense	Missense	CBE
gRNA_CDK19_targ_6417	CDK19	167156	D332N	67.93115413147001	332	D332N	332	66.20223025198018	16.337433295843404	83.60573356624946	0.0568331379071036	Missense	Missense	CBE
gRNA_CDK19_targ_6417	CDK19	167156	WT	16.337433295843404	WT	D332N	332	66.20223025198018	16.337433295843404	83.60573356624946	0.0568331379071036	WT	Missense	CBE
gRNA_CDK19_targ_6417	CDK19	167156	D332H	7.677857809471392	332	D332N	332	66.20223025198018	16.337433295843404	83.60573356624946	0.0568331379071036	Missense	Missense	CBE
gRNA_CDK19_targ_6417	CDK19	167156	D332Y	3.4046040824140325	332	D332N	332	66.20223025198018	16.337433295843404	83.60573356624946	0.0568331379071036	Missense	Missense	CBE
gRNA_CDK19_targ_6417	CDK19	167156	A329S	2.233243197970758	329	D332N	332	66.20223025198018	16.337433295843404	83.60573356624946	0.0568331379071036	Missense	Missense	CBE
gRNA_CDK19_targ_6417	CDK19	167156	Q328H	1.789346478738424	328	D332N	332	66.20223025198018	16.337433295843404	83.60573356624946	0.0568331379071036	Missense	Missense	CBE
gRNA_CDK19_targ_6417	CDK19	167156	Q331A	1.3998899231855273	331	D332N	332	66.20223025198018	16.337433295843404	83.60573356624946	0.0568331379071036	Missense	Missense	CBE
gRNA_CDK19_targ_6417	CDK19	167156	A329E	1.3873268084902726	329	D332N	332	66.20223025198018	16.337433295843404	83.60573356624946	0.0568331379071036	Missense	Missense	CBE
gRNA_CDK19_targ_6417	CDK19	167156	L330Q	1.1031611189547488	330	D332N	332	66.20223025198018	16.337433295843404	83.60573356624946	0.0568331379071036	Missense	Missense	CBE
gRNA_CDK19_targ_6418	CDK19	66455	D332N	85.08163418854865	332	D332N	332	72.5904747573546	1.4822060040628997	98.2273719058009	0.2904220901361802	Missense	Missense	CBE
gRNA_CDK19_targ_6418	CDK19	66455	D332Y	8.76532992250395	332	D332N	332	72.5904747573546	1.4822060040628997	98.2273719058009	0.2904220901361802	Missense	Missense	CBE
gRNA_CDK19_targ_6418	CDK19	66455	Q331H	8.547137160484539	331	D332N	332	72.5904747573546	1.4822060040628997	98.2273719058009	0.2904220901361802	Missense	Missense	CBE
gRNA_CDK19_targ_6418	CDK19	66455	A329T	4.858927093521932	329	D332N	332	72.5904747573546	1.4822060040628997	98.2273719058009	0.2904220901361802	Missense	Missense	CBE
gRNA_CDK19_targ_6418	CDK19	66455	D332H	1.7425325408170942	332	D332N	332	72.5904747573546	1.4822060040628997	98.2273719058009	0.2904220901361802	Missense	Missense	CBE
gRNA_CDK19_targ_6418	CDK19	66455	A329S	1.5739974418779623	329	D332N	332	72.5904747573546	1.4822060040628997	98.2273719058009	0.2904220901361802	Missense	Missense	CBE
gRNA_CDK19_targ_6418	CDK19	66455	WT	1.4822060040628997	WT	D332N	332	72.5904747573546	1.4822060040628997	98.2273719058009	0.2904220901361802	WT	Missense	CBE
gRNA_CDK19_targ_6419	CDK19	118575	WT	53.5045329959941	WT	D332N	332	20.3213156230234	53.50453299599409	43.62808349146108	2.867383512544798	WT	Missense	CBE
gRNA_CDK19_targ_6419	CDK19	118575	D332N	23.2764073371284	332	D332N	332	20.3213156230234	53.50453299599409	43.62808349146108	2.867383512544798	Missense	Missense	CBE
gRNA_CDK19_targ_6419	CDK19	118575	A329T	4.762386675100148	329	D332N	332	20.3213156230234	53.50453299599409	43.62808349146108	2.867383512544798	Missense	Missense	CBE
gRNA_CDK19_targ_6419	CDK19	118575	E327K	4.359266287160025	327	D332N	332	20.3213156230234	53.50453299599409	43.62808349146108	2.867383512544798	Missense	Missense	CBE
gRNA_CDK19_targ_6419	CDK19	118575	E327L	3.203879401222854	327	D332N	332	20.3213156230234	53.50453299599409	43.62808349146108	2.867383512544798	Missense	Missense	CBE
gRNA_CDK19_targ_6419	CDK19	118575	S326*	2.675943495677841	326	D332N	332	20.3213156230234	53.50453299599409	43.62808349146108	2.867383512544798	Nonsense	Missense	CBE
gRNA_CDK19_targ_6419	CDK19	118575	A329S	2.6573898376554923	329	D332N	332	20.3213156230234	53.50453299599409	43.62808349146108	2.867383512544798	Missense	Missense	CBE
gRNA_CDK19_targ_6419	CDK19	118575	Q331H	2.260172886358845	331	D332N	332	20.3213156230234	53.50453299599409	43.62808349146108	2.867383512544798	Missense	Missense	CBE
gRNA_CDK19_targ_6419	CDK19	118575	E327S	2.1581277672359267	327	D332N	332	20.3213156230234	53.50453299599409	43.62808349146108	2.867383512544798	Missense	Missense	CBE
gRNA_CDK19_targ_6419	CDK19	118575	L330S	2.0147585916086865	330	D332N	332	20.3213156230234	53.50453299599409	43.62808349146108	2.867383512544798	Missense	Missense	CBE
gRNA_CDK19_targ_6419	CDK19	118575	E327Q	1.658022348724436	327	D332N	332	20.3213156230234	53.50453299599409	43.62808349146108	2.867383512544798	Missense	Missense	CBE
gRNA_CDK19_targ_6419	CDK19	118575	Q328S	1.406704617330803	328	D332N	332	20.3213156230234	53.50453299599409	43.62808349146108	2.867383512544798	Missense	Missense	CBE
gRNA_CDK19_targ_6419	CDK19	118575	D332Y	1.3021294539321104	332	D332N	332	20.3213156230234	53.50453299599409	43.62808349146108	2.867383512544798	Missense	Missense	CBE
gRNA_CDK19_targ_6419	CDK19	118575	E327G	1.0988825637781994	327	D332N	332	20.3213156230234	53.50453299599409	43.62808349146108	2.867383512544798	Missense	Missense	CBE
gRNA_CDK19_targ_6419	CDK19	118575	S326F	1.0971958675943496	326	D332N	332	20.3213156230234	53.50453299599409	43.62808349146108	2.867383512544798	Missense	Missense	CBE
gRNA_CDK19_targ_6419	CDK19	118575	Q328A	1.0794855576639255	328	D332N	332	20.3213156230234	53.50453299599409	43.62808349146108	2.867383512544798	Missense	Missense	CBE
gRNA_CDK19_targ_6419	CDK19	118575	Q331K	1.0693653805608263	331	D332N	332	20.3213156230234	53.50453299599409	43.62808349146108	2.867383512544798	Missense	Missense	CBE
gRNA_CDK19_targ_6420	CDK19	48372	WT	72.26081204002315	WT	D332N	332	20.352683370544945	72.26081204002315	27.17274456297031	0.566443397006532	WT	Missense	CBE
gRNA_CDK19_targ_6420	CDK19	48372	D332N	21.16927147936823	332	D332N	332	20.352683370544945	72.26081204002315	27.17274456297031	0.566443397006532	Missense	Missense	CBE
gRNA_CDK19_targ_6420	CDK19	48372	A329T	1.8295708260977424	329	D332N	332	20.352683370544945	72.26081204002315	27.17274456297031	0.566443397006532	Missense	Missense	CBE
gRNA_CDK19_targ_6420	CDK19	48372	A329P	1.0956751839907384	329	D332N	332	20.352683370544945	72.26081204002315	27.17274456297031	0.566443397006532	Missense	Missense	CBE
gRNA_CDK19_targ_6421	CDK19	90026	E327K	74.2985359784951	327	E327K	327	61.23008908537534	9.287316997311889	87.43140870415212	3.2812742985359757	Missense	Missense	CBE
gRNA_CDK19_targ_6421	CDK19	90026	WT	9.287316997311889	WT	E327K	327	61.23008908537534	9.287316997311889	87.43140870415212	3.2812742985359757	WT	Missense	CBE
gRNA_CDK19_targ_6421	CDK19	90026	E327Q	8.440894852598138	327	E327K	327	61.23008908537534	9.287316997311889	87.43140870415212	3.2812742985359757	Missense	Missense	CBE
gRNA_CDK19_targ_6421	CDK19	90026	R323K	8.28316264190345	323	E327K	327	61.23008908537534	9.287316997311889	87.43140870415212	3.2812742985359757	Missense	Missense	CBE
gRNA_CDK19_targ_6421	CDK19	90026	R323T	5.10741341390265	323	E327K	327	61.23008908537534	9.287316997311889	87.43140870415212	3.2812742985359757	Missense	Missense	CBE
gRNA_CDK19_targ_6421	CDK19	90026	E327*	3.096883122653456	327	E327K	327	61.23008908537534	9.287316997311889	87.43140870415212	3.2812742985359757	Nonsense	Missense	CBE
gRNA_CDK19_targ_6421	CDK19	90026	K322I	1.875013884877702	322	E327K	327	61.23008908537534	9.287316997311889	87.43140870415212	3.2812742985359757	Missense	Missense	CBE
gRNA_CDK19_targ_6421	CDK19	90026	I324S	1.8539088707706664	324	E327K	327	61.23008908537534	9.287316997311889	87.43140870415212	3.2812742985359757	Missense	Missense	CBE
gRNA_CDK19_targ_6421	CDK19	90026	K322N	1.2862950703130207	322	E327K	327	61.23008908537534	9.287316997311889	87.43140870415212	3.2812742985359757	Missense	Missense	CBE
gRNA_CDK19_targ_6421	CDK19	90026	T325K	1.1829915802101616	325	E327K	327	61.23008908537534	9.287316997311889	87.43140870415212	3.2812742985359757	Missense	Missense	CBE
gRNA_CDK19_targ_6422	CDK19	132346	E327K	75.2451906366645	327	E327K	327	69.20420715397519	14.796820455472776	83.18196243180753	2.021217112719687	Missense	Missense	CBE
gRNA_CDK19_targ_6422	CDK19	132346	WT	14.796820455472776	WT	E327K	327	69.20420715397519	14.796820455472776	83.18196243180753	2.021217112719687	WT	Missense	CBE
gRNA_CDK19_targ_6422	CDK19	132346	R323K	3.37675486981095	323	E327K	327	69.20420715397519	14.796820455472776	83.18196243180753	2.021217112719687	Missense	Missense	CBE
gRNA_CDK19_targ_6422	CDK19	132346	I324L	2.7549000347573784	324	E327K	327	69.20420715397519	14.796820455472776	83.18196243180753	2.021217112719687	Missense	Missense	CBE
gRNA_CDK19_targ_6422	CDK19	132346	E327*	1.7832046302872773	327	E327K	327	69.20420715397519	14.796820455472776	83.18196243180753	2.021217112719687	Nonsense	Missense	CBE
gRNA_CDK19_targ_6422	CDK19	132346	E327Q	1.722001420518943	327	E327K	327	69.20420715397519	14.796820455472776	83.18196243180753	2.021217112719687	Missense	Missense	CBE
gRNA_CDK19_targ_6422	CDK19	132346	K322R	1.4877669139981564	322	E327K	327	69.20420715397519	14.796820455472776	83.18196243180753	2.021217112719687	Missense	Missense	CBE
gRNA_CDK19_targ_6422	CDK19	132346	K322N	1.202907530261587	322	E327K	327	69.20420715397519	14.796820455472776	83.18196243180753	2.021217112719687	Missense	Missense	CBE
gRNA_CDK19_targ_6422	CDK19	132346	R323P	1.1711725326039322	323	E327K	327	69.20420715397519	14.796820455472776	83.18196243180753	2.021217112719687	Missense	Missense	CBE
gRNA_CDK19_targ_6422	CDK19	132346	I324T	1.1636165807806809	324	E327K	327	69.20420715397519	14.796820455472776	83.18196243180753	2.021217112719687	Missense	Missense	CBE
gRNA_CDK19_targ_6422	CDK19	132346	R323Y	1.054810874525864	323	E327K	327	69.20420715397519	14.796820455472776	83.18196243180753	2.021217112719687	Missense	Missense	CBE
gRNA_CDK19_targ_6423	CDK19	148021	R323K	46.935232163003896	323	R323K	323	32.62374933286493	14.875591976814102	83.3239878125401	1.8004202106457852	Missense	Missense	CBE
gRNA_CDK19_targ_6423	CDK19	148021	E327K	23.390599982434924	327	R323K	323	32.62374933286493	14.875591976814102	83.3239878125401	1.8004202106457852	Missense	Missense	CBE
gRNA_CDK19_targ_6423	CDK19	148021	WT	14.8755919768141	WT	R323K	323	32.62374933286493	14.875591976814102	83.3239878125401	1.8004202106457852	WT	Missense	CBE
gRNA_CDK19_targ_6423	CDK19	148021	R323T	12.591456617642091	323	R323K	323	32.62374933286493	14.875591976814102	83.3239878125401	1.8004202106457852	Missense	Missense	CBE
gRNA_CDK19_targ_6423	CDK19	148021	E327Q	7.761060930543639	327	R323K	323	32.62374933286493	14.875591976814102	83.3239878125401	1.8004202106457852	Missense	Missense	CBE
gRNA_CDK19_targ_6423	CDK19	148021	K322N	4.689875085291952	322	R323K	323	32.62374933286493	14.875591976814102	83.3239878125401	1.8004202106457852	Missense	Missense	CBE
gRNA_CDK19_targ_6423	CDK19	148021	T321P	1.8017713702785416	321	R323K	323	32.62374933286493	14.875591976814102	83.3239878125401	1.8004202106457852	Missense	Missense	CBE
gRNA_CDK19_targ_6423	CDK19	148021	T321Q	1.6017997446308294	321	R323K	323	32.62374933286493	14.875591976814102	83.3239878125401	1.8004202106457852	Missense	Missense	CBE
gRNA_CDK19_targ_6423	CDK19	148021	E327*	1.590990467568791	327	R323K	323	32.62374933286493	14.875591976814102	83.3239878125401	1.8004202106457852	Nonsense	Missense	CBE
gRNA_CDK19_targ_6423	CDK19	148021	R323N	1.514649948318144	323	R323K	323	32.62374933286493	14.875591976814102	83.3239878125401	1.8004202106457852	Missense	Missense	CBE
gRNA_CDK19_targ_6423	CDK19	148021	T325L	1.3977746400848527	325	R323K	323	32.62374933286493	14.875591976814102	83.3239878125401	1.8004202106457852	Missense	Missense	CBE
gRNA_CDK19_targ_6423	CDK19	148021	K322E	1.2038832327845372	322	R323K	323	32.62374933286493	14.875591976814102	83.3239878125401	1.8004202106457852	Missense	Missense	CBE
gRNA_CDK19_targ_6423	CDK19	148021	R323I	1.178211199762196	323	R323K	323	32.62374933286493	14.875591976814102	83.3239878125401	1.8004202106457852	Missense	Missense	CBE
gRNA_CDK19_targ_6423	CDK19	148021	S326P	1.1619972841691382	326	R323K	323	32.62374933286493	14.875591976814102	83.3239878125401	1.8004202106457852	Missense	Missense	CBE
gRNA_CDK19_targ_6423	CDK19	148021	K322P	1.1424054694941934	322	R323K	323	32.62374933286493	14.875591976814102	83.3239878125401	1.8004202106457852	Missense	Missense	CBE
gRNA_CDK19_targ_6423	CDK19	148021	K322Q	1.1093020584917006	322	R323K	323	32.62374933286493	14.875591976814102	83.3239878125401	1.8004202106457852	Missense	Missense	CBE
gRNA_CDK19_targ_6423	CDK19	148021	T321K	1.101870680511549	321	R323K	323	32.62374933286493	14.875591976814102	83.3239878125401	1.8004202106457852	Missense	Missense	CBE
gRNA_CDK19_targ_6424	CDK19	40651	WT	49.13040269612063	WT	R323K	323	34.78143219109001	49.13040269612063	50.49076283486261	0.37883446901675083	WT	Missense	CBE
gRNA_CDK19_targ_6424	CDK19	40651	R323K	38.42217903618607	323	R323K	323	34.78143219109001	49.13040269612063	50.49076283486261	0.37883446901675083	Missense	Missense	CBE
gRNA_CDK19_targ_6424	CDK19	40651	E327K	7.411871786671915	327	R323K	323	34.78143219109001	49.13040269612063	50.49076283486261	0.37883446901675083	Missense	Missense	CBE
gRNA_CDK19_targ_6424	CDK19	40651	R323T	5.51031954933458	323	R323K	323	34.78143219109001	49.13040269612063	50.49076283486261	0.37883446901675083	Missense	Missense	CBE
gRNA_CDK19_targ_6424	CDK19	40651	T321N	2.4230646232565003	321	R323K	323	34.78143219109001	49.13040269612063	50.49076283486261	0.37883446901675083	Missense	Missense	CBE
gRNA_CDK19_targ_6424	CDK19	40651	S326L	2.3074463112838552	326	R323K	323	34.78143219109001	49.13040269612063	50.49076283486261	0.37883446901675083	Missense	Missense	CBE
gRNA_CDK19_targ_6424	CDK19	40651	K322Q	2.285306634523136	322	R323K	323	34.78143219109001	49.13040269612063	50.49076283486261	0.37883446901675083	Missense	Missense	CBE
gRNA_CDK19_targ_6424	CDK19	40651	I324N	2.273006814100514	324	R323K	323	34.78143219109001	49.13040269612063	50.49076283486261	0.37883446901675083	Missense	Missense	CBE
gRNA_CDK19_targ_6424	CDK19	40651	R323E	2.2631669577624165	323	R323K	323	34.78143219109001	49.13040269612063	50.49076283486261	0.37883446901675083	Missense	Missense	CBE
gRNA_CDK19_targ_6424	CDK19	40651	T325Y	2.2533271014243192	325	R323K	323	34.78143219109001	49.13040269612063	50.49076283486261	0.37883446901675083	Missense	Missense	CBE
gRNA_CDK19_targ_6424	CDK19	40651	T321R	1.0430247718383312	321	R323K	323	34.78143219109001	49.13040269612063	50.49076283486261	0.37883446901675083	Missense	Missense	CBE
gRNA_CDK19_targ_6424	CDK19	40651	K322E	1.0331849155002335	322	R323K	323	34.78143219109001	49.13040269612063	50.49076283486261	0.37883446901675083	Missense	Missense	CBE
gRNA_CDK19_targ_6424	CDK19	40651	T325L	1.0282649873311849	325	R323K	323	34.78143219109001	49.13040269612063	50.49076283486261	0.37883446901675083	Missense	Missense	CBE
gRNA_CDK19_targ_6424	CDK19	40651	R323L	1.025805023246661	323	R323K	323	34.78143219109001	49.13040269612063	50.49076283486261	0.37883446901675083	Missense	Missense	CBE
gRNA_CDK19_targ_6424	CDK19	40651	I324P	1.025805023246661	324	R323K	323	34.78143219109001	49.13040269612063	50.49076283486261	0.37883446901675083	Missense	Missense	CBE
gRNA_CDK19_targ_6425	CDK19	53882	R323K	80.62989495564382	323	R323K	323	58.409116216918456	11.345161649530455	87.19052744886974	1.464310901599791	Missense	Missense	CBE
gRNA_CDK19_targ_6425	CDK19	53882	M318N	17.963327270702646	318	R323K	323	58.409116216918456	11.345161649530455	87.19052744886974	1.464310901599791	Missense	Missense	CBE
gRNA_CDK19_targ_6425	CDK19	53882	D319G	17.59956942949408	319	R323K	323	58.409116216918456	11.345161649530455	87.19052744886974	1.464310901599791	Missense	Missense	CBE
gRNA_CDK19_targ_6425	CDK19	53882	K322Q	16.60665899558294	322	R323K	323	58.409116216918456	11.345161649530455	87.19052744886974	1.464310901599791	Missense	Missense	CBE
gRNA_CDK19_targ_6425	CDK19	53882	T321N	16.38023829850414	321	R323K	323	58.409116216918456	11.345161649530455	87.19052744886974	1.464310901599791	Missense	Missense	CBE
gRNA_CDK19_targ_6425	CDK19	53882	P320S	16.318993355851674	320	R323K	323	58.409116216918456	11.345161649530455	87.19052744886974	1.464310901599791	Missense	Missense	CBE
gRNA_CDK19_targ_6425	CDK19	53882	WT	11.345161649530455	WT	R323K	323	58.409116216918456	11.345161649530455	87.19052744886974	1.464310901599791	WT	Missense	CBE
gRNA_CDK19_targ_6425	CDK19	53882	K322N	4.656471548940277	322	R323K	323	58.409116216918456	11.345161649530455	87.19052744886974	1.464310901599791	Missense	Missense	CBE
gRNA_CDK19_targ_6425	CDK19	53882	D319N	2.412679559036413	319	R323K	323	58.409116216918456	11.345161649530455	87.19052744886974	1.464310901599791	Missense	Missense	CBE
gRNA_CDK19_targ_6425	CDK19	53882	M318I	1.8484837236925131	318	R323K	323	58.409116216918456	11.345161649530455	87.19052744886974	1.464310901599791	Missense	Missense	CBE
gRNA_CDK19_targ_6425	CDK19	53882	D319Q	1.6870197839723842	319	R323K	323	58.409116216918456	11.345161649530455	87.19052744886974	1.464310901599791	Missense	Missense	CBE
gRNA_CDK19_targ_6425	CDK19	53882	R323T	1.2323224824616754	323	R323K	323	58.409116216918456	11.345161649530455	87.19052744886974	1.464310901599791	Missense	Missense	CBE
gRNA_CDK19_targ_6425	CDK19	53882	R323*	1.107976689803645	323	R323K	323	58.409116216918456	11.345161649530455	87.19052744886974	1.464310901599791	Nonsense	Missense	CBE
gRNA_CDK19_targ_6426	CDK19	163945	R323K	56.7367104821739	323	R323K	323	44.84369758150599	24.352679252188235	73.12635335020889	2.520967397602851	Missense	Missense	CBE
gRNA_CDK19_targ_6426	CDK19	163945	WT	24.352679252188235	WT	R323K	323	44.84369758150599	24.352679252188235	73.12635335020889	2.520967397602851	WT	Missense	CBE
gRNA_CDK19_targ_6426	CDK19	163945	K322N	13.128183232181524	322	R323K	323	44.84369758150599	24.352679252188235	73.12635335020889	2.520967397602851	Missense	Missense	CBE
gRNA_CDK19_targ_6426	CDK19	163945	T321N	8.095397846838878	321	R323K	323	44.84369758150599	24.352679252188235	73.12635335020889	2.520967397602851	Missense	Missense	CBE
gRNA_CDK19_targ_6426	CDK19	163945	K322Q	8.000853944920552	322	R323K	323	44.84369758150599	24.352679252188235	73.12635335020889	2.520967397602851	Missense	Missense	CBE
gRNA_CDK19_targ_6426	CDK19	163945	M318H	7.980725243221812	318	R323K	323	44.84369758150599	24.352679252188235	73.12635335020889	2.520967397602851	Missense	Missense	CBE
gRNA_CDK19_targ_6426	CDK19	163945	P320S	7.977065479276587	320	R323K	323	44.84369758150599	24.352679252188235	73.12635335020889	2.520967397602851	Missense	Missense	CBE
gRNA_CDK19_targ_6426	CDK19	163945	D319G	7.95327701363262	319	R323K	323	44.84369758150599	24.352679252188235	73.12635335020889	2.520967397602851	Missense	Missense	CBE
gRNA_CDK19_targ_6426	CDK19	163945	D319N	3.207173137332642	319	R323K	323	44.84369758150599	24.352679252188235	73.12635335020889	2.520967397602851	Missense	Missense	CBE
gRNA_CDK19_targ_6426	CDK19	163945	R323*	2.134862301381561	323	R323K	323	44.84369758150599	24.352679252188235	73.12635335020889	2.520967397602851	Nonsense	Missense	CBE
gRNA_CDK19_targ_6426	CDK19	163945	M318I	2.0848455274634787	318	R323K	323	44.84369758150599	24.352679252188235	73.12635335020889	2.520967397602851	Missense	Missense	CBE
gRNA_CDK19_targ_6426	CDK19	163945	R323T	1.9799322943670128	323	R323K	323	44.84369758150599	24.352679252188235	73.12635335020889	2.520967397602851	Missense	Missense	CBE
gRNA_CDK19_targ_6426	CDK19	163945	D319Q	1.782915001982372	319	R323K	323	44.84369758150599	24.352679252188235	73.12635335020889	2.520967397602851	Missense	Missense	CBE
gRNA_CDK19_targ_6426	CDK19	163945	T321P	1.2095519838970386	321	R323K	323	44.84369758150599	24.352679252188235	73.12635335020889	2.520967397602851	Missense	Missense	CBE
gRNA_CDK19_targ_6426	CDK19	163945	P320Q	1.0174143767726982	320	R323K	323	44.84369758150599	24.352679252188235	73.12635335020889	2.520967397602851	Missense	Missense	CBE
gRNA_CDK19_targ_6427	CDK19	57883	D319N	63.351934073907714	319	D319N	319	54.51168736934852	16.998082338510443	82.93454036591054	0.0673772955790122	Missense	Missense	CBE
gRNA_CDK19_targ_6427	CDK19	57883	WT	16.998082338510443	WT	D319N	319	54.51168736934852	16.998082338510443	82.93454036591054	0.0673772955790122	WT	Missense	CBE
gRNA_CDK19_targ_6427	CDK19	57883	M318I	8.335780799198384	318	D319N	319	54.51168736934852	16.998082338510443	82.93454036591054	0.0673772955790122	Missense	Missense	CBE
gRNA_CDK19_targ_6427	CDK19	57883	D319H	7.61708964635558	319	D319N	319	54.51168736934852	16.998082338510443	82.93454036591054	0.0673772955790122	Missense	Missense	CBE
gRNA_CDK19_targ_6427	CDK19	57883	K322N	6.90012611647634	322	D319N	319	54.51168736934852	16.998082338510443	82.93454036591054	0.0673772955790122	Missense	Missense	CBE
gRNA_CDK19_targ_6427	CDK19	57883	D319Y	4.462450114886927	319	D319N	319	54.51168736934852	16.998082338510443	82.93454036591054	0.0673772955790122	Missense	Missense	CBE
gRNA_CDK19_targ_6427	CDK19	57883	D319S	1.4391099286491715	319	D319N	319	54.51168736934852	16.998082338510443	82.93454036591054	0.0673772955790122	Missense	Missense	CBE
gRNA_CDK19_targ_6427	CDK19	57883	T321Q	1.4321994367949138	321	D319N	319	54.51168736934852	16.998082338510443	82.93454036591054	0.0673772955790122	Missense	Missense	CBE
gRNA_CDK19_targ_6427	CDK19	57883	M318E	1.4304718138313497	318	D319N	319	54.51168736934852	16.998082338510443	82.93454036591054	0.0673772955790122	Missense	Missense	CBE
gRNA_CDK19_targ_6427	CDK19	57883	K322Q	1.4304718138313497	322	D319N	319	54.51168736934852	16.998082338510443	82.93454036591054	0.0673772955790122	Missense	Missense	CBE
gRNA_CDK19_targ_6427	CDK19	57883	P320N	1.4304718138313497	320	D319N	319	54.51168736934852	16.998082338510443	82.93454036591054	0.0673772955790122	Missense	Missense	CBE
gRNA_CDK19_targ_6427	CDK19	57883	T317H	1.428744190867785	317	D319N	319	54.51168736934852	16.998082338510443	82.93454036591054	0.0673772955790122	Missense	Missense	CBE
gRNA_CDK19_targ_6428	CDK19	87857	D319N	72.75686627132727	319	D319N	319	57.74952479597528	12.828801347644466	87.11428799071217	0.0569106616433516	Missense	Missense	CBE
gRNA_CDK19_targ_6428	CDK19	87857	WT	12.828801347644468	WT	D319N	319	57.74952479597528	12.828801347644466	87.11428799071217	0.0569106616433516	WT	Missense	CBE
gRNA_CDK19_targ_6428	CDK19	87857	K322N	10.408960014569129	322	D319N	319	57.74952479597528	12.828801347644466	87.11428799071217	0.0569106616433516	Missense	Missense	CBE
gRNA_CDK19_targ_6428	CDK19	87857	M318I	10.130097772516704	318	D319N	319	57.74952479597528	12.828801347644466	87.11428799071217	0.0569106616433516	Missense	Missense	CBE
gRNA_CDK19_targ_6428	CDK19	87857	D319Y	3.88699819024096	319	D319N	319	57.74952479597528	12.828801347644466	87.11428799071217	0.0569106616433516	Missense	Missense	CBE
gRNA_CDK19_targ_6428	CDK19	87857	L316P	3.851713580022081	316	D319N	319	57.74952479597528	12.828801347644466	87.11428799071217	0.0569106616433516	Missense	Missense	CBE
gRNA_CDK19_targ_6428	CDK19	87857	D319H	3.531875661586441	319	D319N	319	57.74952479597528	12.828801347644466	87.11428799071217	0.0569106616433516	Missense	Missense	CBE
gRNA_CDK19_targ_6428	CDK19	87857	T317D	1.4022787028922	317	D319N	319	57.74952479597528	12.828801347644466	87.11428799071217	0.0569106616433516	Missense	Missense	CBE
gRNA_CDK19_targ_6428	CDK19	87857	M318H	1.3943112102621305	318	D319N	319	57.74952479597528	12.828801347644466	87.11428799071217	0.0569106616433516	Missense	Missense	CBE
gRNA_CDK19_targ_6429	CDK19	206905	D319N	66.7866895435103	319	D319N	319	61.17300210241415	15.897634179937652	83.75727991107028	0.3450859089920475	Missense	Missense	CBE
gRNA_CDK19_targ_6429	CDK19	206905	WT	15.897634179937652	WT	D319N	319	61.17300210241415	15.897634179937652	83.75727991107028	0.3450859089920475	WT	Missense	CBE
gRNA_CDK19_targ_6429	CDK19	206905	M318I	7.459945385563423	318	D319N	319	61.17300210241415	15.897634179937652	83.75727991107028	0.3450859089920475	Missense	Missense	CBE
gRNA_CDK19_targ_6429	CDK19	206905	D319H	6.0100045914791815	319	D319N	319	61.17300210241415	15.897634179937652	83.75727991107028	0.3450859089920475	Missense	Missense	CBE
gRNA_CDK19_targ_6429	CDK19	206905	D319Y	3.38657838138276	319	D319N	319	61.17300210241415	15.897634179937652	83.75727991107028	0.3450859089920475	Missense	Missense	CBE
gRNA_CDK19_targ_6430	CDK19	122732	M318I	78.04077176286543	318	M318I_D319N	318	68.56728481569598	12.357820291366554	86.67910569370659	0.9630740149268309	Missense	Missense	CBE
gRNA_CDK19_targ_6430	CDK19	122732	D319N	73.32317569989897	319	M318I_D319N	318	68.56728481569598	12.357820291366554	86.67910569370659	0.9630740149268309	Missense	Missense	CBE
gRNA_CDK19_targ_6430	CDK19	122732	WT	12.357820291366554	WT	M318I_D319N	318	68.56728481569598	12.357820291366554	86.67910569370659	0.9630740149268309	WT	Missense	CBE
gRNA_CDK19_targ_6430	CDK19	122732	D319Y	2.7547827787374115	319	M318I_D319N	318	68.56728481569598	12.357820291366554	86.67910569370659	0.9630740149268309	Missense	Missense	CBE
gRNA_CDK19_targ_6430	CDK19	122732	D319H	2.5592347554020143	319	M318I_D319N	318	68.56728481569598	12.357820291366554	86.67910569370659	0.9630740149268309	Missense	Missense	CBE
gRNA_CDK19_targ_6430	CDK19	122732	Q313H	1.827559234755402	313	M318I_D319N	318	68.56728481569598	12.357820291366554	86.67910569370659	0.9630740149268309	Missense	Missense	CBE
gRNA_CDK19_targ_6430	CDK19	122732	D319I	1.4706840921683018	319	M318I_D319N	318	68.56728481569598	12.357820291366554	86.67910569370659	0.9630740149268309	Missense	Missense	CBE
gRNA_CDK19_targ_6430	CDK19	122732	T317P	1.165140305706743	317	M318I_D319N	318	68.56728481569598	12.357820291366554	86.67910569370659	0.9630740149268309	Missense	Missense	CBE
gRNA_CDK19_targ_6430	CDK19	122732	L315T	1.0054427533161685	315	M318I_D319N	318	68.56728481569598	12.357820291366554	86.67910569370659	0.9630740149268309	Missense	Missense	CBE
gRNA_CDK19_targ_6431	CDK19	156020	WT	93.67388796308164	WT	D319N	319	2.049096269709012	93.67388796308164	6.222279194974997	0.10383284194333979	WT	Missense	CBE
gRNA_CDK19_targ_6431	CDK19	156020	D319N	2.0984489168055376	319	D319N	319	2.049096269709012	93.67388796308164	6.222279194974997	0.10383284194333979	Missense	Missense	CBE
gRNA_CDK19_targ_6432	CDK19	145871	WT	83.6033207422997	WT	Q313H	313	7.721891260085966	83.6033207422997	14.801434143866834	1.5952451138334538	WT	Missense	CBE
gRNA_CDK19_targ_6432	CDK19	145871	Q313H	8.362183024727328	313	Q313H	313	7.721891260085966	83.6033207422997	14.801434143866834	1.5952451138334538	Missense	Missense	CBE
gRNA_CDK19_targ_6432	CDK19	145871	Q313S	1.2490488171055247	313	Q313H	313	7.721891260085966	83.6033207422997	14.801434143866834	1.5952451138334538	Missense	Missense	CBE
gRNA_CDK19_targ_6432	CDK19	145871	L312Y	1.2175141049283271	312	Q313H	313	7.721891260085966	83.6033207422997	14.801434143866834	1.5952451138334538	Missense	Missense	CBE
gRNA_CDK19_targ_6432	CDK19	145871	K314*	1.1558157550164183	314	Q313H	313	7.721891260085966	83.6033207422997	14.801434143866834	1.5952451138334538	Nonsense	Missense	CBE
gRNA_CDK19_targ_6432	CDK19	145871	L312T	1.0982306284319707	312	Q313H	313	7.721891260085966	83.6033207422997	14.801434143866834	1.5952451138334538	Missense	Missense	CBE
gRNA_CDK19_targ_6433	CDK19	239298	WT	89.87371394662722	WT	Q313H	313	5.4505261222408885	89.87371394662722	9.710068617372471	0.416217436000299	WT	Missense	CBE
gRNA_CDK19_targ_6433	CDK19	239298	Q313H	5.501508579261005	313	Q313H	313	5.4505261222408885	89.87371394662722	9.710068617372471	0.416217436000299	Missense	Missense	CBE
gRNA_CDK19_targ_6434	CDK19	125360	WT	78.37029355456286	WT	Q313H	313	15.8806636885769	78.37029355456286	20.93570516911295	0.6940012763241852	WT	Missense	CBE
gRNA_CDK19_targ_6434	CDK19	125360	Q313H	16.09285258455648	313	Q313H	313	15.8806636885769	78.37029355456286	20.93570516911295	0.6940012763241852	Missense	Missense	CBE
gRNA_CDK19_targ_6434	CDK19	125360	L316M	1.5339821314613913	316	Q313H	313	15.8806636885769	78.37029355456286	20.93570516911295	0.6940012763241852	Missense	Missense	CBE
gRNA_CDK19_targ_6434	CDK19	125360	Q313Y	1.3257817485641352	313	Q313H	313	15.8806636885769	78.37029355456286	20.93570516911295	0.6940012763241852	Missense	Missense	CBE
gRNA_CDK19_targ_6434	CDK19	125360	L315R	1.318602425015954	315	Q313H	313	15.8806636885769	78.37029355456286	20.93570516911295	0.6940012763241852	Missense	Missense	CBE
gRNA_CDK19_targ_6434	CDK19	125360	L312G	1.318602425015954	312	Q313H	313	15.8806636885769	78.37029355456286	20.93570516911295	0.6940012763241852	Missense	Missense	CBE
gRNA_CDK19_targ_6434	CDK19	125360	K314C	1.3162093171665603	314	Q313H	313	15.8806636885769	78.37029355456286	20.93570516911295	0.6940012763241852	Missense	Missense	CBE
gRNA_CDK19_targ_6434	CDK19	125360	L312S	1.2228781110402045	312	Q313H	313	15.8806636885769	78.37029355456286	20.93570516911295	0.6940012763241852	Missense	Missense	CBE
gRNA_CDK19_targ_6435	CDK19	213752	WT	94.82063325723269	WT	Q313H	313	3.391781129533291	94.82063325723269	5.120887757775365	0.0584789849919531	WT	Missense	CBE
gRNA_CDK19_targ_6435	CDK19	213752	Q313H	3.403476926531681	313	Q313H	313	3.391781129533291	94.82063325723269	5.120887757775365	0.0584789849919531	Missense	Missense	CBE
gRNA_CDK19_targ_6436	CDK19	135608	WT	98.61807562975636	WT	L312V	312	0.4623621025308241	98.61807562975636	1.332517255619136	0.0494071146245058	WT	Missense	CBE
gRNA_CDK19_targ_6437	CDK19	496218	WT	78.69787069392888	WT	L311F	311	15.01134581978082	78.69787069392888	21.135468685134338	0.1666606209367647	WT	Missense	CBE
gRNA_CDK19_targ_6437	CDK19	496218	L311F	15.395652717152542	311	L311F	311	15.01134581978082	78.69787069392888	21.135468685134338	0.1666606209367647	Missense	Missense	CBE
gRNA_CDK19_targ_6437	CDK19	496218	V308S	1.5096187562724448	308	L311F	311	15.01134581978082	78.69787069392888	21.135468685134338	0.1666606209367647	Missense	Missense	CBE
gRNA_CDK19_targ_6437	CDK19	496218	K307I	1.5084096102922506	307	L311F	311	15.01134581978082	78.69787069392888	21.135468685134338	0.1666606209367647	Missense	Missense	CBE
gRNA_CDK19_targ_6437	CDK19	496218	K307T	1.33026210254364	307	L311F	311	15.01134581978082	78.69787069392888	21.135468685134338	0.1666606209367647	Missense	Missense	CBE
gRNA_CDK19_targ_6437	CDK19	496218	V308L	1.1904042175011789	308	L311F	311	15.01134581978082	78.69787069392888	21.135468685134338	0.1666606209367647	Missense	Missense	CBE
gRNA_CDK19_targ_6437	CDK19	496218	K307S	1.083394798253993	307	L311F	311	15.01134581978082	78.69787069392888	21.135468685134338	0.1666606209367647	Missense	Missense	CBE
gRNA_CDK19_targ_6438	CDK19	351974	WT	82.1503861080648	WT	L311F	311	13.645326075221464	82.1503861080648	17.651019677589805	0.1985942143453762	WT	Missense	CBE
gRNA_CDK19_targ_6438	CDK19	351974	L311F	13.840226834936672	311	L311F	311	13.645326075221464	82.1503861080648	17.651019677589805	0.1985942143453762	Missense	Missense	CBE
gRNA_CDK19_targ_6439	CDK19	92647	WT	93.4838688786469	WT	V308M	308	1.8338424341856725	93.4838688786469	6.415750105238154	0.1003810161149297	WT	Missense	CBE
gRNA_CDK19_targ_6439	CDK19	92647	V308M	1.865144041361296	308	V308M	308	1.8338424341856725	93.4838688786469	6.415750105238154	0.1003810161149297	Missense	Missense	CBE
gRNA_CDK19_targ_6440	CDK19	205542	WT	87.33738116783918	WT	V308M	308	2.148466006947485	87.33738116783918	11.559194714462237	1.1034241176985708	WT	Missense	CBE
gRNA_CDK19_targ_6440	CDK19	205542	V308L	3.596831791069465	308	V308M	308	2.148466006947485	87.33738116783918	11.559194714462237	1.1034241176985708	Missense	Missense	CBE
gRNA_CDK19_targ_6440	CDK19	205542	V308M	2.300746319487015	308	V308M	308	2.148466006947485	87.33738116783918	11.559194714462237	1.1034241176985708	Missense	Missense	CBE
gRNA_CDK19_targ_6440	CDK19	205542	D305T	1.64005410086503	305	V308M	308	2.148466006947485	87.33738116783918	11.559194714462237	1.1034241176985708	Missense	Missense	CBE
gRNA_CDK19_targ_6440	CDK19	205542	S306N	1.4118768913409423	306	V308M	308	2.148466006947485	87.33738116783918	11.559194714462237	1.1034241176985708	Missense	Missense	CBE
gRNA_CDK19_targ_6440	CDK19	205542	S306A	1.3933891856652167	306	V308M	308	2.148466006947485	87.33738116783918	11.559194714462237	1.1034241176985708	Missense	Missense	CBE
gRNA_CDK19_targ_6440	CDK19	205542	F309S	1.105370191980228	309	V308M	308	2.148466006947485	87.33738116783918	11.559194714462237	1.1034241176985708	Missense	Missense	CBE
gRNA_CDK19_targ_6441	CDK19	220438	V308M	64.10872898502073	308	V308M	308	55.79573394786743	10.35393171776191	88.46614467560039	1.1799236066376915	Missense	Missense	CBE
gRNA_CDK19_targ_6441	CDK19	220438	V308L	13.180123209247045	308	V308M	308	55.79573394786743	10.35393171776191	88.46614467560039	1.1799236066376915	Missense	Missense	CBE
gRNA_CDK19_targ_6441	CDK19	220438	WT	10.35393171776191	WT	V308M	308	55.79573394786743	10.35393171776191	88.46614467560039	1.1799236066376915	WT	Missense	CBE
gRNA_CDK19_targ_6441	CDK19	220438	D305N	7.436104482893149	305	V308M	308	55.79573394786743	10.35393171776191	88.46614467560039	1.1799236066376915	Missense	Missense	CBE
gRNA_CDK19_targ_6441	CDK19	220438	V308I	6.34010470064145	308	V308M	308	55.79573394786743	10.35393171776191	88.46614467560039	1.1799236066376915	Missense	Missense	CBE
gRNA_CDK19_targ_6441	CDK19	220438	S306N	1.4652646095500776	306	V308M	308	55.79573394786743	10.35393171776191	88.46614467560039	1.1799236066376915	Missense	Missense	CBE
gRNA_CDK19_targ_6441	CDK19	220438	K307Q	1.0424699915622533	307	V308M	308	55.79573394786743	10.35393171776191	88.46614467560039	1.1799236066376915	Missense	Missense	CBE
gRNA_CDK19_targ_6441	CDK19	220438	P304S	1.0170660230994657	304	V308M	308	55.79573394786743	10.35393171776191	88.46614467560039	1.1799236066376915	Missense	Missense	CBE
gRNA_CDK19_targ_6442	CDK19	219768	D305N	74.2196316115176	305	D305N_S306N	305	49.60048778712096	6.798077973135307	91.6225292126242	1.5793928142404685	Missense	Missense	CBE
gRNA_CDK19_targ_6442	CDK19	219768	S306N	55.80703287102763	306	D305N_S306N	305	49.60048778712096	6.798077973135307	91.6225292126242	1.5793928142404685	Missense	Missense	CBE
gRNA_CDK19_targ_6442	CDK19	219768	D305H	10.352735612100032	305	D305N_S306N	305	49.60048778712096	6.798077973135307	91.6225292126242	1.5793928142404685	Missense	Missense	CBE
gRNA_CDK19_targ_6442	CDK19	219768	WT	6.798077973135307	WT	D305N_S306N	305	49.60048778712096	6.798077973135307	91.6225292126242	1.5793928142404685	WT	Missense	CBE
gRNA_CDK19_targ_6442	CDK19	219768	V302A	2.1572749444869133	302	D305N_S306N	305	49.60048778712096	6.798077973135307	91.6225292126242	1.5793928142404685	Missense	Missense	CBE
gRNA_CDK19_targ_6442	CDK19	219768	S306T	1.9961959884969604	306	D305N_S306N	305	49.60048778712096	6.798077973135307	91.6225292126242	1.5793928142404685	Missense	Missense	CBE
gRNA_CDK19_targ_6442	CDK19	219768	S306I	1.537985511994467	306	D305N_S306N	305	49.60048778712096	6.798077973135307	91.6225292126242	1.5793928142404685	Missense	Missense	CBE
gRNA_CDK19_targ_6442	CDK19	219768	K303*	1.2972771286083506	303	D305N_S306N	305	49.60048778712096	6.798077973135307	91.6225292126242	1.5793928142404685	Nonsense	Missense	CBE
gRNA_CDK19_targ_6442	CDK19	219768	D305Y	1.2972771286083506	305	D305N_S306N	305	49.60048778712096	6.798077973135307	91.6225292126242	1.5793928142404685	Missense	Missense	CBE
gRNA_CDK19_targ_6442	CDK19	219768	P304L	1.295002002111317	304	D305N_S306N	305	49.60048778712096	6.798077973135307	91.6225292126242	1.5793928142404685	Missense	Missense	CBE
gRNA_CDK19_targ_6442	CDK19	219768	K301T	1.0265370754613956	301	D305N_S306N	305	49.60048778712096	6.798077973135307	91.6225292126242	1.5793928142404685	Missense	Missense	CBE
gRNA_CDK19_targ_6443	CDK19	329725	D305N	76.06399272120707	305	D305N	305	69.03874440821896	4.002729547350064	95.71976647206002	0.2775039805898823	Missense	Missense	CBE
gRNA_CDK19_targ_6443	CDK19	329725	D305H	16.61111532337554	305	D305N	305	69.03874440821896	4.002729547350064	95.71976647206002	0.2775039805898823	Missense	Missense	CBE
gRNA_CDK19_targ_6443	CDK19	329725	S306N	5.015391614223975	306	D305N	305	69.03874440821896	4.002729547350064	95.71976647206002	0.2775039805898823	Missense	Missense	CBE
gRNA_CDK19_targ_6443	CDK19	329725	WT	4.002729547350064	WT	D305N	305	69.03874440821896	4.002729547350064	95.71976647206002	0.2775039805898823	WT	Missense	CBE
gRNA_CDK19_targ_6443	CDK19	329725	H300Q	1.9419212980514065	300	D305N	305	69.03874440821896	4.002729547350064	95.71976647206002	0.2775039805898823	Missense	Missense	CBE
gRNA_CDK19_targ_6444	CDK19	43390	WT	50.52777137589306	WT	V302I	302	29.147268955980643	50.52777137589306	49.225628024890526	0.2466005992164085	WT	Missense	CBE
gRNA_CDK19_targ_6444	CDK19	43390	V302I	31.09472228624107	302	V302I	302	29.147268955980643	50.52777137589306	49.225628024890526	0.2466005992164085	Missense	Missense	CBE
gRNA_CDK19_targ_6444	CDK19	43390	K301N	11.408158561880615	301	V302I	302	29.147268955980643	50.52777137589306	49.225628024890526	0.2466005992164085	Missense	Missense	CBE
gRNA_CDK19_targ_6444	CDK19	43390	V302L	3.180456326342475	302	V302I	302	29.147268955980643	50.52777137589306	49.225628024890526	0.2466005992164085	Missense	Missense	CBE
gRNA_CDK19_targ_6444	CDK19	43390	V302F	2.767918875316893	302	V302I	302	29.147268955980643	50.52777137589306	49.225628024890526	0.2466005992164085	Missense	Missense	CBE
gRNA_CDK19_targ_6445	CDK19	75380	E298K	45.87025736269568	298	E298K	298	38.097638630936586	32.88936057309631	66.22446272220748	0.8861767046962035	Missense	Missense	CBE
gRNA_CDK19_targ_6445	CDK19	75380	WT	32.88936057309631	WT	E298K	298	38.097638630936586	32.88936057309631	66.22446272220748	0.8861767046962035	WT	Missense	CBE
gRNA_CDK19_targ_6445	CDK19	75380	M297I	10.745555850358183	297	E298K	298	38.097638630936586	32.88936057309631	66.22446272220748	0.8861767046962035	Missense	Missense	CBE
gRNA_CDK19_targ_6445	CDK19	75380	I294N	6.798885646059963	294	E298K	298	38.097638630936586	32.88936057309631	66.22446272220748	0.8861767046962035	Missense	Missense	CBE
gRNA_CDK19_targ_6445	CDK19	75380	Y296V	5.555850358185195	296	E298K	298	38.097638630936586	32.88936057309631	66.22446272220748	0.8861767046962035	Missense	Missense	CBE
gRNA_CDK19_targ_6445	CDK19	75380	M297H	5.545237463518174	297	E298K	298	38.097638630936586	32.88936057309631	66.22446272220748	0.8861767046962035	Missense	Missense	CBE
gRNA_CDK19_targ_6445	CDK19	75380	E298D	4.834173520827806	298	E298K	298	38.097638630936586	32.88936057309631	66.22446272220748	0.8861767046962035	Missense	Missense	CBE
gRNA_CDK19_targ_6445	CDK19	75380	Y296K	2.740780047758026	296	E298K	298	38.097638630936586	32.88936057309631	66.22446272220748	0.8861767046962035	Missense	Missense	CBE
gRNA_CDK19_targ_6445	CDK19	75380	M297L	2.251260281241709	297	E298K	298	38.097638630936586	32.88936057309631	66.22446272220748	0.8861767046962035	Missense	Missense	CBE
gRNA_CDK19_targ_6445	CDK19	75380	I294M	2.239320774741311	294	E298K	298	38.097638630936586	32.88936057309631	66.22446272220748	0.8861767046962035	Missense	Missense	CBE
gRNA_CDK19_targ_6445	CDK19	75380	K295E	2.237994162907933	295	E298K	298	38.097638630936586	32.88936057309631	66.22446272220748	0.8861767046962035	Missense	Missense	CBE
gRNA_CDK19_targ_6445	CDK19	75380	E298V	1.4247811090474929	298	E298K	298	38.097638630936586	32.88936057309631	66.22446272220748	0.8861767046962035	Missense	Missense	CBE
gRNA_CDK19_targ_6445	CDK19	75380	E298N	1.0427169010347572	298	E298K	298	38.097638630936586	32.88936057309631	66.22446272220748	0.8861767046962035	Missense	Missense	CBE
gRNA_CDK19_targ_6446	CDK19	128245	E298K	65.11520916994814	298	E298K	298	32.582166946079774	10.862021911185622	84.63020000779757	4.5077780810167996	Missense	Missense	CBE
gRNA_CDK19_targ_6446	CDK19	128245	M297I	29.396857577293463	297	E298K	298	32.582166946079774	10.862021911185622	84.63020000779757	4.5077780810167996	Missense	Missense	CBE
gRNA_CDK19_targ_6446	CDK19	128245	I294H	18.228390970408203	294	E298K	298	32.582166946079774	10.862021911185622	84.63020000779757	4.5077780810167996	Missense	Missense	CBE
gRNA_CDK19_targ_6446	CDK19	128245	Y296V	18.15197473585715	296	E298K	298	32.582166946079774	10.862021911185622	84.63020000779757	4.5077780810167996	Missense	Missense	CBE
gRNA_CDK19_targ_6446	CDK19	128245	M297H	18.033451596553476	297	E298K	298	32.582166946079774	10.862021911185622	84.63020000779757	4.5077780810167996	Missense	Missense	CBE
gRNA_CDK19_targ_6446	CDK19	128245	WT	10.862021911185622	WT	E298K	298	32.582166946079774	10.862021911185622	84.63020000779757	4.5077780810167996	WT	Missense	CBE
gRNA_CDK19_targ_6446	CDK19	128245	E298G	5.947210417560139	298	E298K	298	32.582166946079774	10.862021911185622	84.63020000779757	4.5077780810167996	Missense	Missense	CBE
gRNA_CDK19_targ_6446	CDK19	128245	E298V	4.48906390112675	298	E298K	298	32.582166946079774	10.862021911185622	84.63020000779757	4.5077780810167996	Missense	Missense	CBE
gRNA_CDK19_targ_6446	CDK19	128245	M297T	3.0948574993177123	297	E298K	298	32.582166946079774	10.862021911185622	84.63020000779757	4.5077780810167996	Missense	Missense	CBE
gRNA_CDK19_targ_6446	CDK19	128245	K295*	2.80634722601271	295	E298K	298	32.582166946079774	10.862021911185622	84.63020000779757	4.5077780810167996	Nonsense	Missense	CBE
gRNA_CDK19_targ_6446	CDK19	128245	Y296S	2.786073531131818	296	E298K	298	32.582166946079774	10.862021911185622	84.63020000779757	4.5077780810167996	Missense	Missense	CBE
gRNA_CDK19_targ_6446	CDK19	128245	I294S	2.753323716324223	294	E298K	298	32.582166946079774	10.862021911185622	84.63020000779757	4.5077780810167996	Missense	Missense	CBE
gRNA_CDK19_targ_6446	CDK19	128245	E298*	1.7700495146009592	298	E298K	298	32.582166946079774	10.862021911185622	84.63020000779757	4.5077780810167996	Nonsense	Missense	CBE
gRNA_CDK19_targ_6446	CDK19	128245	E298C	1.4791999688097002	298	E298K	298	32.582166946079774	10.862021911185622	84.63020000779757	4.5077780810167996	Missense	Missense	CBE
gRNA_CDK19_targ_6446	CDK19	128245	I294R	1.2507310226519552	294	E298K	298	32.582166946079774	10.862021911185622	84.63020000779757	4.5077780810167996	Missense	Missense	CBE
gRNA_CDK19_targ_6447	CDK19	115430	E298K	75.45698691847873	298	M297I_E298K	297	59.40483409858789	5.3946114528285545	87.50498137399289	7.100407173178546	Missense	Missense	CBE
gRNA_CDK19_targ_6447	CDK19	115430	M297I	62.287966733084986	297	M297I_E298K	297	59.40483409858789	5.3946114528285545	87.50498137399289	7.100407173178546	Missense	Missense	CBE
gRNA_CDK19_targ_6447	CDK19	115430	E298Q	8.91362730659274	298	M297I_E298K	297	59.40483409858789	5.3946114528285545	87.50498137399289	7.100407173178546	Missense	Missense	CBE
gRNA_CDK19_targ_6447	CDK19	115430	L293P	5.87368968205839	293	M297I_E298K	297	59.40483409858789	5.3946114528285545	87.50498137399289	7.100407173178546	Missense	Missense	CBE
gRNA_CDK19_targ_6447	CDK19	115430	WT	5.3946114528285545	WT	M297I_E298K	297	59.40483409858789	5.3946114528285545	87.50498137399289	7.100407173178546	WT	Missense	CBE
gRNA_CDK19_targ_6447	CDK19	115430	E298*	4.594126310317941	298	M297I_E298K	297	59.40483409858789	5.3946114528285545	87.50498137399289	7.100407173178546	Nonsense	Missense	CBE
gRNA_CDK19_targ_6447	CDK19	115430	I294H	2.89526119726241	294	M297I_E298K	297	59.40483409858789	5.3946114528285545	87.50498137399289	7.100407173178546	Missense	Missense	CBE
gRNA_CDK19_targ_6447	CDK19	115430	M297H	2.7497184440786624	297	M297I_E298K	297	59.40483409858789	5.3946114528285545	87.50498137399289	7.100407173178546	Missense	Missense	CBE
gRNA_CDK19_targ_6447	CDK19	115430	Y296V	2.741055184960582	296	M297I_E298K	297	59.40483409858789	5.3946114528285545	87.50498137399289	7.100407173178546	Missense	Missense	CBE
gRNA_CDK19_targ_6447	CDK19	115430	K299N	1.6217621069046175	299	M297I_E298K	297	59.40483409858789	5.3946114528285545	87.50498137399289	7.100407173178546	Missense	Missense	CBE
gRNA_CDK19_targ_6447	CDK19	115430	E298R	1.593173351814953	298	M297I_E298K	297	59.40483409858789	5.3946114528285545	87.50498137399289	7.100407173178546	Missense	Missense	CBE
gRNA_CDK19_targ_6447	CDK19	115430	M297*	1.5923070259031449	297	M297I_E298K	297	59.40483409858789	5.3946114528285545	87.50498137399289	7.100407173178546	Nonsense	Missense	CBE
gRNA_CDK19_targ_6447	CDK19	115430	I294*	1.5897080481677206	294	M297I_E298K	297	59.40483409858789	5.3946114528285545	87.50498137399289	7.100407173178546	Nonsense	Missense	CBE
gRNA_CDK19_targ_6447	CDK19	115430	Y296T	1.5819111149614484	296	M297I_E298K	297	59.40483409858789	5.3946114528285545	87.50498137399289	7.100407173178546	Missense	Missense	CBE
gRNA_CDK19_targ_6447	CDK19	115430	M297T	1.5723815299315602	297	M297I_E298K	297	59.40483409858789	5.3946114528285545	87.50498137399289	7.100407173178546	Missense	Missense	CBE
gRNA_CDK19_targ_6447	CDK19	115430	Y296S	1.5212683011348869	296	M297I_E298K	297	59.40483409858789	5.3946114528285545	87.50498137399289	7.100407173178546	Missense	Missense	CBE
gRNA_CDK19_targ_6447	CDK19	115430	K295S	1.4017153253053798	295	M297I_E298K	297	59.40483409858789	5.3946114528285545	87.50498137399289	7.100407173178546	Missense	Missense	CBE
gRNA_CDK19_targ_6447	CDK19	115430	I294S	1.2267174911201597	294	M297I_E298K	297	59.40483409858789	5.3946114528285545	87.50498137399289	7.100407173178546	Missense	Missense	CBE
gRNA_CDK19_targ_6447	CDK19	115430	K295*	1.1288226630858529	295	M297I_E298K	297	59.40483409858789	5.3946114528285545	87.50498137399289	7.100407173178546	Nonsense	Missense	CBE
gRNA_CDK19_targ_6448	CDK19	40689	WT	74.89493474894935	WT	S292N	292	10.63186610631866	74.89493474894935	23.30851089975177	1.796554351298876	WT	Missense	CBE
gRNA_CDK19_targ_6448	CDK19	40689	S292N	10.779326107793262	292	S292N	292	10.63186610631866	74.89493474894935	23.30851089975177	1.796554351298876	Missense	Missense	CBE
gRNA_CDK19_targ_6448	CDK19	40689	M297I	8.098011747646785	297	S292N	292	10.63186610631866	74.89493474894935	23.30851089975177	1.796554351298876	Missense	Missense	CBE
gRNA_CDK19_targ_6448	CDK19	40689	K295N	2.9664036963307034	295	S292N	292	10.63186610631866	74.89493474894935	23.30851089975177	1.796554351298876	Missense	Missense	CBE
gRNA_CDK19_targ_6448	CDK19	40689	S291K	2.5387696920543634	291	S292N	292	10.63186610631866	74.89493474894935	23.30851089975177	1.796554351298876	Missense	Missense	CBE
gRNA_CDK19_targ_6448	CDK19	40689	S292G	1.4229890142298902	292	S292N	292	10.63186610631866	74.89493474894935	23.30851089975177	1.796554351298876	Missense	Missense	CBE
gRNA_CDK19_targ_6448	CDK19	40689	L293P	1.1821376784880435	293	S292N	292	10.63186610631866	74.89493474894935	23.30851089975177	1.796554351298876	Missense	Missense	CBE
gRNA_CDK19_targ_6448	CDK19	40689	I294H	1.14281501142815	294	S292N	292	10.63186610631866	74.89493474894935	23.30851089975177	1.796554351298876	Missense	Missense	CBE
gRNA_CDK19_targ_6448	CDK19	40689	S292*	1.1403573447369069	292	S292N	292	10.63186610631866	74.89493474894935	23.30851089975177	1.796554351298876	Nonsense	Missense	CBE
gRNA_CDK19_targ_6448	CDK19	40689	Y296V	1.1305266779719334	296	S292N	292	10.63186610631866	74.89493474894935	23.30851089975177	1.796554351298876	Missense	Missense	CBE
gRNA_CDK19_targ_6448	CDK19	40689	M297H	1.125611344589447	297	S292N	292	10.63186610631866	74.89493474894935	23.30851089975177	1.796554351298876	Missense	Missense	CBE
gRNA_CDK19_targ_6448	CDK19	40689	S291N	1.015016343483497	291	S292N	292	10.63186610631866	74.89493474894935	23.30851089975177	1.796554351298876	Missense	Missense	CBE
gRNA_CDK19_targ_6449	CDK19	127561	WT	67.18197568222263	WT	K295N	295	14.251220984470176	67.18197568222263	31.408502598756662	1.4095217190207008	WT	Missense	CBE
gRNA_CDK19_targ_6449	CDK19	127561	K295N	14.566364327655004	295	K295N	295	14.251220984470176	67.18197568222263	31.408502598756662	1.4095217190207008	Missense	Missense	CBE
gRNA_CDK19_targ_6449	CDK19	127561	S292N	12.251393450976396	292	K295N	295	14.251220984470176	67.18197568222263	31.408502598756662	1.4095217190207008	Missense	Missense	CBE
gRNA_CDK19_targ_6449	CDK19	127561	S292T	2.115066517195695	292	K295N	295	14.251220984470176	67.18197568222263	31.408502598756662	1.4095217190207008	Missense	Missense	CBE
gRNA_CDK19_targ_6449	CDK19	127561	S291N	1.033231159994042	291	K295N	295	14.251220984470176	67.18197568222263	31.408502598756662	1.4095217190207008	Missense	Missense	CBE
gRNA_CDK19_targ_6450	CDK19	229191	WT	80.10174919608536	WT	S292N	292	8.21629121562365	80.10174919608536	19.37946952541765	0.5187812784969723	WT	Missense	CBE
gRNA_CDK19_targ_6450	CDK19	229191	S292N	8.490298484669992	292	S292N	292	8.21629121562365	80.10174919608536	19.37946952541765	0.5187812784969723	Missense	Missense	CBE
gRNA_CDK19_targ_6450	CDK19	229191	K295N	5.198284400347308	295	S292N	292	8.21629121562365	80.10174919608536	19.37946952541765	0.5187812784969723	Missense	Missense	CBE
gRNA_CDK19_targ_6450	CDK19	229191	S292T	2.1283558254905297	292	S292N	292	8.21629121562365	80.10174919608536	19.37946952541765	0.5187812784969723	Missense	Missense	CBE
gRNA_CDK19_targ_6451	CDK19	207238	S292N	76.31804977851553	292	S292N	292	52.403034192570864	6.7000260569972685	93.08572752101448	0.2142464219882446	Missense	Missense	CBE
gRNA_CDK19_targ_6451	CDK19	207238	S291N	17.46060085505554	291	S292N	292	52.403034192570864	6.7000260569972685	93.08572752101448	0.2142464219882446	Missense	Missense	CBE
gRNA_CDK19_targ_6451	CDK19	207238	S292T	11.278819521516324	292	S292N	292	52.403034192570864	6.7000260569972685	93.08572752101448	0.2142464219882446	Missense	Missense	CBE
gRNA_CDK19_targ_6451	CDK19	207238	WT	6.7000260569972685	WT	S292N	292	52.403034192570864	6.7000260569972685	93.08572752101448	0.2142464219882446	WT	Missense	CBE
gRNA_CDK19_targ_6451	CDK19	207238	A289T	4.102046921896563	289	S292N	292	52.403034192570864	6.7000260569972685	93.08572752101448	0.2142464219882446	Missense	Missense	CBE
gRNA_CDK19_targ_6451	CDK19	207238	Y288V	2.1603180883814743	288	S292N	292	52.403034192570864	6.7000260569972685	93.08572752101448	0.2142464219882446	Missense	Missense	CBE
gRNA_CDK19_targ_6451	CDK19	207238	A289C	2.080216948629112	289	S292N	292	52.403034192570864	6.7000260569972685	93.08572752101448	0.2142464219882446	Missense	Missense	CBE
gRNA_CDK19_targ_6451	CDK19	207238	N290H	1.270519885349212	290	S292N	292	52.403034192570864	6.7000260569972685	93.08572752101448	0.2142464219882446	Missense	Missense	CBE
gRNA_CDK19_targ_6451	CDK19	207238	S291T	1.0500004825369864	291	S292N	292	52.403034192570864	6.7000260569972685	93.08572752101448	0.2142464219882446	Missense	Missense	CBE
gRNA_CDK19_targ_6451	CDK19	207238	S292I	1.0027118578639054	292	S292N	292	52.403034192570864	6.7000260569972685	93.08572752101448	0.2142464219882446	Missense	Missense	CBE
gRNA_CDK19_targ_6452	CDK19	127833	WT	44.29450924252736	WT	S291N	291	24.77059914106686	44.29450924252736	55.689063074479975	0.0164276829926542	WT	Missense	CBE
gRNA_CDK19_targ_6452	CDK19	127833	S291N	33.97635978190295	291	S291N	291	24.77059914106686	44.29450924252736	55.689063074479975	0.0164276829926542	Missense	Missense	CBE
gRNA_CDK19_targ_6452	CDK19	127833	A289T	21.315309818278536	289	S291N	291	24.77059914106686	44.29450924252736	55.689063074479975	0.0164276829926542	Missense	Missense	CBE
gRNA_CDK19_targ_6452	CDK19	127833	S291T	2.933514820116871	291	S291N	291	24.77059914106686	44.29450924252736	55.689063074479975	0.0164276829926542	Missense	Missense	CBE
gRNA_CDK19_targ_6452	CDK19	127833	S292N	2.279536582885483	292	S291N	291	24.77059914106686	44.29450924252736	55.689063074479975	0.0164276829926542	Missense	Missense	CBE
gRNA_CDK19_targ_6452	CDK19	127833	S291I	2.1082193173906583	291	S291N	291	24.77059914106686	44.29450924252736	55.689063074479975	0.0164276829926542	Missense	Missense	CBE
gRNA_CDK19_targ_6453	CDK19	95855	WT	63.33524594439518	WT	A289T	289	16.73778102342079	63.33524594439518	36.65223514683636	0.0125189087684522	WT	Missense	CBE
gRNA_CDK19_targ_6453	CDK19	95855	A289T	18.37984455688279	289	A289T	289	16.73778102342079	63.33524594439518	36.65223514683636	0.0125189087684522	Missense	Missense	CBE
gRNA_CDK19_targ_6453	CDK19	95855	S291N	14.265296541651452	291	A289T	289	16.73778102342079	63.33524594439518	36.65223514683636	0.0125189087684522	Missense	Missense	CBE
gRNA_CDK19_targ_6453	CDK19	95855	S291I	1.5575608992749466	291	A289T	289	16.73778102342079	63.33524594439518	36.65223514683636	0.0125189087684522	Missense	Missense	CBE
gRNA_CDK19_targ_6453	CDK19	95855	A289S	1.189296333002973	289	A289T	289	16.73778102342079	63.33524594439518	36.65223514683636	0.0125189087684522	Missense	Missense	CBE
gRNA_CDK19_targ_6453	CDK19	95855	S291T	1.1653017578634397	291	A289T	289	16.73778102342079	63.33524594439518	36.65223514683636	0.0125189087684522	Missense	Missense	CBE
gRNA_CDK19_targ_6454	CDK19	165053	A289T	66.41139512762567	289	A289T	289	66.21024761743197	31.08940764481712	68.89605157131345	0.014540783869423701	Missense	Missense	CBE
gRNA_CDK19_targ_6454	CDK19	165053	WT	31.08940764481712	WT	A289T	289	66.21024761743197	31.08940764481712	68.89605157131345	0.014540783869423701	WT	Missense	CBE
gRNA_CDK19_targ_6455	CDK19	158709	WT	97.9150520764418	WT	Y288L	288	0.9741098488428508	97.91505207644178	2.0679356558229207	0.0170122677352891	WT	Missense	CBE
gRNA_CDK19_targ_6456	CDK19	57268	WT	94.22714255779842	WT	R285K	285	2.4813159181392748	94.22714255779844	5.620940141091008	0.1519173011105675	WT	Missense	CBE
gRNA_CDK19_targ_6456	CDK19	57268	R285K	3.3509115038066635	285	R285K	285	2.4813159181392748	94.22714255779844	5.620940141091008	0.1519173011105675	Missense	Missense	CBE
gRNA_CDK19_targ_6457	CDK19	66459	R284K	44.97359274138943	284	R284K	284	34.79588919484193	39.767375374290914	59.26360613310461	0.9690184926044608	Missense	Missense	CBE
gRNA_CDK19_targ_6457	CDK19	66459	WT	39.767375374290914	WT	R284K	284	34.79588919484193	39.767375374290914	59.26360613310461	0.9690184926044608	WT	Missense	CBE
gRNA_CDK19_targ_6457	CDK19	66459	R285K	9.640530251734152	285	R284K	284	34.79588919484193	39.767375374290914	59.26360613310461	0.9690184926044608	Missense	Missense	CBE
gRNA_CDK19_targ_6457	CDK19	66459	R284T	9.002542921199536	284	R284K	284	34.79588919484193	39.767375374290914	59.26360613310461	0.9690184926044608	Missense	Missense	CBE
gRNA_CDK19_targ_6457	CDK19	66459	R284I	4.262778555199446	284	R284K	284	34.79588919484193	39.767375374290914	59.26360613310461	0.9690184926044608	Missense	Missense	CBE
gRNA_CDK19_targ_6457	CDK19	66459	D282N	1.224815299658436	282	R284K	284	34.79588919484193	39.767375374290914	59.26360613310461	0.9690184926044608	Missense	Missense	CBE
gRNA_CDK19_targ_6457	CDK19	66459	F283L	1.1300200123384343	283	R284K	284	34.79588919484193	39.767375374290914	59.26360613310461	0.9690184926044608	Missense	Missense	CBE
gRNA_CDK19_targ_6458	CDK19	40680	WT	94.99754178957718	WT	L279Y_Q280P_K281T_D282L_F283Q_R284K_R285E	279	1.7748279252704031	94.99754178957718	4.830383480825954	0.1720747295968523	WT	Missense	CBE
gRNA_CDK19_targ_6458	CDK19	40680	R284K	3.215339233038348	284	L279Y_Q280P_K281T_D282L_F283Q_R284K_R285E	279	1.7748279252704031	94.99754178957718	4.830383480825954	0.1720747295968523	Missense	Missense	CBE
gRNA_CDK19_targ_6458	CDK19	40680	Q280P	1.8190757128810229	280	L279Y_Q280P_K281T_D282L_F283Q_R284K_R285E	279	1.7748279252704031	94.99754178957718	4.830383480825954	0.1720747295968523	Missense	Missense	CBE
gRNA_CDK19_targ_6458	CDK19	40680	D282L	1.809242871189774	282	L279Y_Q280P_K281T_D282L_F283Q_R284K_R285E	279	1.7748279252704031	94.99754178957718	4.830383480825954	0.1720747295968523	Missense	Missense	CBE
gRNA_CDK19_targ_6458	CDK19	40680	K281T	1.809242871189774	281	L279Y_Q280P_K281T_D282L_F283Q_R284K_R285E	279	1.7748279252704031	94.99754178957718	4.830383480825954	0.1720747295968523	Missense	Missense	CBE
gRNA_CDK19_targ_6458	CDK19	40680	L279Y	1.809242871189774	279	L279Y_Q280P_K281T_D282L_F283Q_R284K_R285E	279	1.7748279252704031	94.99754178957718	4.830383480825954	0.1720747295968523	Missense	Missense	CBE
gRNA_CDK19_targ_6458	CDK19	40680	F283Q	1.809242871189774	283	L279Y_Q280P_K281T_D282L_F283Q_R284K_R285E	279	1.7748279252704031	94.99754178957718	4.830383480825954	0.1720747295968523	Missense	Missense	CBE
gRNA_CDK19_targ_6458	CDK19	40680	R285E	1.8043264503441492	285	L279Y_Q280P_K281T_D282L_F283Q_R284K_R285E	279	1.7748279252704031	94.99754178957718	4.830383480825954	0.1720747295968523	Missense	Missense	CBE
gRNA_CDK19_targ_6459	CDK19	70034	WT	83.58939943456036	WT	D282N	282	9.17125967387269	83.58939943456035	16.276380043978634	0.1342205214610041	WT	Missense	CBE
gRNA_CDK19_targ_6459	CDK19	70034	D282N	9.72242053859554	282	D282N	282	9.17125967387269	83.58939943456035	16.276380043978634	0.1342205214610041	Missense	Missense	CBE
gRNA_CDK19_targ_6459	CDK19	70034	R284K	3.0713653368363936	284	D282N	282	9.17125967387269	83.58939943456035	16.276380043978634	0.1342205214610041	Missense	Missense	CBE
gRNA_CDK19_targ_6459	CDK19	70034	D282H	1.8933660793328957	282	D282N	282	9.17125967387269	83.58939943456035	16.276380043978634	0.1342205214610041	Missense	Missense	CBE
gRNA_CDK19_targ_6460	CDK19	94226	WT	64.86850763059029	WT	D282N	282	24.26718740050517	64.86850763059027	34.96487169146519	0.166620677944515	WT	Missense	CBE
gRNA_CDK19_targ_6460	CDK19	94226	D282N	24.590877252562983	282	D282N	282	24.26718740050517	64.86850763059027	34.96487169146519	0.166620677944515	Missense	Missense	CBE
gRNA_CDK19_targ_6460	CDK19	94226	D282H	8.219599685861652	282	D282N	282	24.26718740050517	64.86850763059027	34.96487169146519	0.166620677944515	Missense	Missense	CBE
gRNA_CDK19_targ_6461	CDK19	84800	WT	72.02594339622641	WT	D282N	282	19.112028301886795	72.02594339622641	27.832547169811317	0.14150943396226331	WT	Missense	CBE
gRNA_CDK19_targ_6461	CDK19	84800	D282N	19.33018867924528	282	D282N	282	19.112028301886795	72.02594339622641	27.832547169811317	0.14150943396226331	Missense	Missense	CBE
gRNA_CDK19_targ_6461	CDK19	84800	D282H	6.2370283018867925	282	D282N	282	19.112028301886795	72.02594339622641	27.832547169811317	0.14150943396226331	Missense	Missense	CBE
gRNA_CDK19_targ_6462	CDK19	43815	WT	96.38936437293164	WT	E275Q_Y276N_P277I_T278P	275	0.5911217619536688	96.38936437293164	3.1884057971014466	0.422229829966906	WT	Missense	CBE
gRNA_CDK19_targ_6463	CDK19	58977	WT	93.9027078352578	WT	E275R_Y276I_P277S_T278H_L279T	275	0.7375756650897808	93.9027078352578	5.722569815351745	0.37472234939044013	WT	Missense	CBE
gRNA_CDK19_targ_6463	CDK19	58977	L279T	2.021126879970158	279	E275R_Y276I_P277S_T278H_L279T	275	0.7375756650897808	93.9027078352578	5.722569815351745	0.37472234939044013	Missense	Missense	CBE
gRNA_CDK19_targ_6463	CDK19	58977	E275P	1.1733387591773063	275	E275R_Y276I_P277S_T278H_L279T	275	0.7375756650897808	93.9027078352578	5.722569815351745	0.37472234939044013	Missense	Missense	CBE
gRNA_CDK19_targ_6464	CDK19	26818	R271K	57.74479826981878	271	R271K	271	44.70877768662838	21.563875009322096	74.4611827876799	3.974942202997984	Missense	Missense	CBE
gRNA_CDK19_targ_6464	CDK19	26818	WT	21.563875009322096	WT	R271K	271	44.70877768662838	21.563875009322096	74.4611827876799	3.974942202997984	WT	Missense	CBE
gRNA_CDK19_targ_6464	CDK19	26818	R271T	13.949586098888808	271	R271K	271	44.70877768662838	21.563875009322096	74.4611827876799	3.974942202997984	Missense	Missense	CBE
gRNA_CDK19_targ_6464	CDK19	26818	K272N	7.879036468043851	272	R271K	271	44.70877768662838	21.563875009322096	74.4611827876799	3.974942202997984	Missense	Missense	CBE
gRNA_CDK19_targ_6464	CDK19	26818	E268K	5.369527929002908	268	R271K	271	44.70877768662838	21.563875009322096	74.4611827876799	3.974942202997984	Missense	Missense	CBE
gRNA_CDK19_targ_6464	CDK19	26818	D269N	3.27392050115594	269	R271K	271	44.70877768662838	21.563875009322096	74.4611827876799	3.974942202997984	Missense	Missense	CBE
gRNA_CDK19_targ_6464	CDK19	26818	I270L	3.16951301364755	270	R271K	271	44.70877768662838	21.563875009322096	74.4611827876799	3.974942202997984	Missense	Missense	CBE
gRNA_CDK19_targ_6464	CDK19	26818	D269I	3.158326497128794	269	R271K	271	44.70877768662838	21.563875009322096	74.4611827876799	3.974942202997984	Missense	Missense	CBE
gRNA_CDK19_targ_6464	CDK19	26818	W267*	2.170184204638676	267	R271K	271	44.70877768662838	21.563875009322096	74.4611827876799	3.974942202997984	Nonsense	Missense	CBE
gRNA_CDK19_targ_6464	CDK19	26818	E268D	1.8979789693489448	268	R271K	271	44.70877768662838	21.563875009322096	74.4611827876799	3.974942202997984	Missense	Missense	CBE
gRNA_CDK19_targ_6464	CDK19	26818	I270V	1.8495040644343352	270	R271K	271	44.70877768662838	21.563875009322096	74.4611827876799	3.974942202997984	Missense	Missense	CBE
gRNA_CDK19_targ_6464	CDK19	26818	D269W	1.7861138041613842	269	R271K	271	44.70877768662838	21.563875009322096	74.4611827876799	3.974942202997984	Missense	Missense	CBE
gRNA_CDK19_targ_6464	CDK19	26818	R271*	1.5586546349466777	271	R271K	271	44.70877768662838	21.563875009322096	74.4611827876799	3.974942202997984	Nonsense	Missense	CBE
gRNA_CDK19_targ_6464	CDK19	26818	W267L	1.5511969572675068	267	R271K	271	44.70877768662838	21.563875009322096	74.4611827876799	3.974942202997984	Missense	Missense	CBE
gRNA_CDK19_targ_6464	CDK19	26818	M273R	1.10746513535685	273	R271K	271	44.70877768662838	21.563875009322096	74.4611827876799	3.974942202997984	Missense	Missense	CBE
gRNA_CDK19_targ_6465	CDK19	86296	D264N	70.87350514508205	264	G260E_D264N	260	32.79294521182906	6.11152312969315	92.2615184944841	1.626958375822749	Missense	Missense	CBE
gRNA_CDK19_targ_6465	CDK19	86296	G260E	38.82451098544544	260	G260E_D264N	260	32.79294521182906	6.11152312969315	92.2615184944841	1.626958375822749	Missense	Missense	CBE
gRNA_CDK19_targ_6465	CDK19	86296	D264H	16.488597385742096	264	G260E_D264N	260	32.79294521182906	6.11152312969315	92.2615184944841	1.626958375822749	Missense	Missense	CBE
gRNA_CDK19_targ_6465	CDK19	86296	WT	6.11152312969315	WT	G260E_D264N	260	32.79294521182906	6.11152312969315	92.2615184944841	1.626958375822749	WT	Missense	CBE
gRNA_CDK19_targ_6465	CDK19	86296	A263T	5.0106609808102345	263	G260E_D264N	260	32.79294521182906	6.11152312969315	92.2615184944841	1.626958375822749	Missense	Missense	CBE
gRNA_CDK19_targ_6465	CDK19	86296	G260V	4.893621952350051	260	G260E_D264N	260	32.79294521182906	6.11152312969315	92.2615184944841	1.626958375822749	Missense	Missense	CBE
gRNA_CDK19_targ_6465	CDK19	86296	D264Y	2.801983869472513	264	G260E_D264N	260	32.79294521182906	6.11152312969315	92.2615184944841	1.626958375822749	Missense	Missense	CBE
gRNA_CDK19_targ_6465	CDK19	86296	G260A	2.7660609993510707	260	G260E_D264N	260	32.79294521182906	6.11152312969315	92.2615184944841	1.626958375822749	Missense	Missense	CBE
gRNA_CDK19_targ_6465	CDK19	86296	G260R	2.3094929081301565	260	G260E_D264N	260	32.79294521182906	6.11152312969315	92.2615184944841	1.626958375822749	Missense	Missense	CBE
gRNA_CDK19_targ_6465	CDK19	86296	G260*	1.6234819690368036	260	G260E_D264N	260	32.79294521182906	6.11152312969315	92.2615184944841	1.626958375822749	Nonsense	Missense	CBE
gRNA_CDK19_targ_6465	CDK19	86296	F261H	1.1472142393621951	261	G260E_D264N	260	32.79294521182906	6.11152312969315	92.2615184944841	1.626958375822749	Missense	Missense	CBE
gRNA_CDK19_targ_6465	CDK19	86296	A263S	1.126355798646519	263	G260E_D264N	260	32.79294521182906	6.11152312969315	92.2615184944841	1.626958375822749	Missense	Missense	CBE
gRNA_CDK19_targ_6465	CDK19	86296	M259K	1.1228793918605728	259	G260E_D264N	260	32.79294521182906	6.11152312969315	92.2615184944841	1.626958375822749	Missense	Missense	CBE
gRNA_CDK19_targ_6465	CDK19	86296	A263V	1.0475572448317418	263	G260E_D264N	260	32.79294521182906	6.11152312969315	92.2615184944841	1.626958375822749	Missense	Missense	CBE
gRNA_CDK19_targ_6466	CDK19	93325	M259I	87.12992231449236	259	M259I_G260R	259	71.97535494240557	6.393785159389232	90.65952317171175	2.9466916688990086	Missense	Missense	CBE
gRNA_CDK19_targ_6466	CDK19	93325	G260R	78.88240021430485	260	M259I_G260R	259	71.97535494240557	6.393785159389232	90.65952317171175	2.9466916688990086	Missense	Missense	CBE
gRNA_CDK19_targ_6466	CDK19	93325	G260K	7.209215108491829	260	M259I_G260R	259	71.97535494240557	6.393785159389232	90.65952317171175	2.9466916688990086	Missense	Missense	CBE
gRNA_CDK19_targ_6466	CDK19	93325	WT	6.393785159389231	WT	M259I_G260R	259	71.97535494240557	6.393785159389232	90.65952317171175	2.9466916688990086	WT	Missense	CBE
gRNA_CDK19_targ_6466	CDK19	93325	V258I	2.658451647468524	258	M259I_G260R	259	71.97535494240557	6.393785159389232	90.65952317171175	2.9466916688990086	Missense	Missense	CBE
gRNA_CDK19_targ_6466	CDK19	93325	F256I	2.4730779533886955	256	M259I_G260R	259	71.97535494240557	6.393785159389232	90.65952317171175	2.9466916688990086	Missense	Missense	CBE
gRNA_CDK19_targ_6466	CDK19	93325	I255D	2.4527189927672115	255	M259I_G260R	259	71.97535494240557	6.393785159389232	90.65952317171175	2.9466916688990086	Missense	Missense	CBE
gRNA_CDK19_targ_6466	CDK19	93325	M259H	2.446289847307795	259	M259I_G260R	259	71.97535494240557	6.393785159389232	90.65952317171175	2.9466916688990086	Missense	Missense	CBE
gRNA_CDK19_targ_6466	CDK19	93325	S257*	2.4345030806321994	257	M259I_G260R	259	71.97535494240557	6.393785159389232	90.65952317171175	2.9466916688990086	Nonsense	Missense	CBE
gRNA_CDK19_targ_6466	CDK19	93325	V258C	2.4312885079024915	258	M259I_G260R	259	71.97535494240557	6.393785159389232	90.65952317171175	2.9466916688990086	Missense	Missense	CBE
gRNA_CDK19_targ_6466	CDK19	93325	G260W	1.3940530404500402	260	M259I_G260R	259	71.97535494240557	6.393785159389232	90.65952317171175	2.9466916688990086	Missense	Missense	CBE
gRNA_CDK19_targ_6466	CDK19	93325	G260M	1.1336726493436915	260	M259I_G260R	259	71.97535494240557	6.393785159389232	90.65952317171175	2.9466916688990086	Missense	Missense	CBE
gRNA_CDK19_targ_6467	CDK19	81501	S257N	57.07660028711304	257	S257N	257	41.51605501772984	9.268597931313726	90.70686249248475	0.0245395762015186	Missense	Missense	CBE
gRNA_CDK19_targ_6467	CDK19	81501	S257T	22.895424596017225	257	S257N	257	41.51605501772984	9.268597931313726	90.70686249248475	0.0245395762015186	Missense	Missense	CBE
gRNA_CDK19_targ_6467	CDK19	81501	V258I	22.587452914688164	258	S257N	257	41.51605501772984	9.268597931313726	90.70686249248475	0.0245395762015186	Missense	Missense	CBE
gRNA_CDK19_targ_6467	CDK19	81501	WT	9.268597931313726	WT	S257N	257	41.51605501772984	9.268597931313726	90.70686249248475	0.0245395762015186	WT	Missense	CBE
gRNA_CDK19_targ_6467	CDK19	81501	S257I	3.511613354437369	257	S257N	257	41.51605501772984	9.268597931313726	90.70686249248475	0.0245395762015186	Missense	Missense	CBE
gRNA_CDK19_targ_6467	CDK19	81501	V258F	2.256414031729672	258	S257N	257	41.51605501772984	9.268597931313726	90.70686249248475	0.0245395762015186	Missense	Missense	CBE
gRNA_CDK19_targ_6467	CDK19	81501	D253Q	1.5778947497576716	253	S257N	257	41.51605501772984	9.268597931313726	90.70686249248475	0.0245395762015186	Missense	Missense	CBE
gRNA_CDK19_targ_6467	CDK19	81501	I255D	1.4085716739671903	255	S257N	257	41.51605501772984	9.268597931313726	90.70686249248475	0.0245395762015186	Missense	Missense	CBE
gRNA_CDK19_targ_6467	CDK19	81501	F256Y	1.2490644286573171	256	S257N	257	41.51605501772984	9.268597931313726	90.70686249248475	0.0245395762015186	Missense	Missense	CBE
gRNA_CDK19_targ_6467	CDK19	81501	R254Q	1.195077361013975	254	S257N	257	41.51605501772984	9.268597931313726	90.70686249248475	0.0245395762015186	Missense	Missense	CBE
gRNA_CDK19_targ_6467	CDK19	81501	R254L	1.1644028907620765	254	S257N	257	41.51605501772984	9.268597931313726	90.70686249248475	0.0245395762015186	Missense	Missense	CBE
gRNA_CDK19_targ_6468	CDK19	24507	WT	82.38462480107724	WT	D253N	253	7.31627698208675	82.38462480107725	17.554168196841715	0.061207002081037805	WT	Missense	CBE
gRNA_CDK19_targ_6468	CDK19	24507	D253N	9.266740115069164	253	D253N	253	7.31627698208675	82.38462480107725	17.554168196841715	0.061207002081037805	Missense	Missense	CBE
gRNA_CDK19_targ_6468	CDK19	24507	D253H	3.4112702493165217	253	D253N	253	7.31627698208675	82.38462480107725	17.554168196841715	0.061207002081037805	Missense	Missense	CBE
gRNA_CDK19_targ_6468	CDK19	24507	R254Q	3.394948382094912	254	D253N	253	7.31627698208675	82.38462480107725	17.554168196841715	0.061207002081037805	Missense	Missense	CBE
gRNA_CDK19_targ_6468	CDK19	24507	S257N	1.9912678010364384	257	D253N	253	7.31627698208675	82.38462480107725	17.554168196841715	0.061207002081037805	Missense	Missense	CBE
gRNA_CDK19_targ_6469	CDK19	153191	R254Q	51.40119197602992	254	R254Q	254	30.040929297413037	26.52375139531696	72.48075931353667	0.9954892911463433	Missense	Missense	CBE
gRNA_CDK19_targ_6469	CDK19	153191	WT	26.52375139531696	WT	R254Q	254	30.040929297413037	26.52375139531696	72.48075931353667	0.9954892911463433	WT	Missense	CBE
gRNA_CDK19_targ_6469	CDK19	153191	D253N	24.94924636564811	253	R254Q	254	30.040929297413037	26.52375139531696	72.48075931353667	0.9954892911463433	Missense	Missense	CBE
gRNA_CDK19_targ_6469	CDK19	153191	D253H	5.21766944533295	253	R254Q	254	30.040929297413037	26.52375139531696	72.48075931353667	0.9954892911463433	Missense	Missense	CBE
gRNA_CDK19_targ_6469	CDK19	153191	H249Q	2.65355014328518	249	R254Q	254	30.040929297413037	26.52375139531696	72.48075931353667	0.9954892911463433	Missense	Missense	CBE
gRNA_CDK19_targ_6469	CDK19	153191	R254H	1.8486725721484945	254	R254Q	254	30.040929297413037	26.52375139531696	72.48075931353667	0.9954892911463433	Missense	Missense	CBE
gRNA_CDK19_targ_6469	CDK19	153191	D253Y	1.810158560228734	253	R254Q	254	30.040929297413037	26.52375139531696	72.48075931353667	0.9954892911463433	Missense	Missense	CBE
gRNA_CDK19_targ_6469	CDK19	153191	D250F	1.761852850363272	250	R254Q	254	30.040929297413037	26.52375139531696	72.48075931353667	0.9954892911463433	Missense	Missense	CBE
gRNA_CDK19_targ_6469	CDK19	153191	I255T	1.6228107395343068	255	R254Q	254	30.040929297413037	26.52375139531696	72.48075931353667	0.9954892911463433	Missense	Missense	CBE
gRNA_CDK19_targ_6469	CDK19	153191	R254P	1.1789204326624931	254	R254Q	254	30.040929297413037	26.52375139531696	72.48075931353667	0.9954892911463433	Missense	Missense	CBE
gRNA_CDK19_targ_6470	CDK19	126947	D253N	71.8394290530694	253	D253N	253	59.78636753920927	7.542517743625292	91.08683151236342	1.3706507440112776	Missense	Missense	CBE
gRNA_CDK19_targ_6470	CDK19	126947	D253H	14.157089178948697	253	D253N	253	59.78636753920927	7.542517743625292	91.08683151236342	1.3706507440112776	Missense	Missense	CBE
gRNA_CDK19_targ_6470	CDK19	126947	R254Q	7.831614768367902	254	D253N	253	59.78636753920927	7.542517743625292	91.08683151236342	1.3706507440112776	Missense	Missense	CBE
gRNA_CDK19_targ_6470	CDK19	126947	WT	7.542517743625292	WT	D253N	253	59.78636753920927	7.542517743625292	91.08683151236342	1.3706507440112776	WT	Missense	CBE
gRNA_CDK19_targ_6470	CDK19	126947	D250N	4.193876184549458	250	D253N	253	59.78636753920927	7.542517743625292	91.08683151236342	1.3706507440112776	Missense	Missense	CBE
gRNA_CDK19_targ_6470	CDK19	126947	D253Y	2.64047200800334	253	D253N	253	59.78636753920927	7.542517743625292	91.08683151236342	1.3706507440112776	Missense	Missense	CBE
gRNA_CDK19_targ_6470	CDK19	126947	D250H	1.3178728130637194	250	D253N	253	59.78636753920927	7.542517743625292	91.08683151236342	1.3706507440112776	Missense	Missense	CBE
gRNA_CDK19_targ_6470	CDK19	126947	H249S	1.105185628648176	249	D253N	253	59.78636753920927	7.542517743625292	91.08683151236342	1.3706507440112776	Missense	Missense	CBE
gRNA_CDK19_targ_6470	CDK19	126947	H248Q	1.001992957691005	248	D253N	253	59.78636753920927	7.542517743625292	91.08683151236342	1.3706507440112776	Missense	Missense	CBE
gRNA_CDK19_targ_6471	CDK19	30044	D250N	69.65783517507656	250	D250N	250	47.56357342564239	12.098921581680203	86.97576887232059	0.9253095459992003	Missense	Missense	CBE
gRNA_CDK19_targ_6471	CDK19	30044	D253N	18.24657169484756	253	D250N	250	47.56357342564239	12.098921581680203	86.97576887232059	0.9253095459992003	Missense	Missense	CBE
gRNA_CDK19_targ_6471	CDK19	30044	WT	12.098921581680202	WT	D250N	250	47.56357342564239	12.098921581680203	86.97576887232059	0.9253095459992003	WT	Missense	CBE
gRNA_CDK19_targ_6471	CDK19	30044	D253H	6.620290240979896	253	D250N	250	47.56357342564239	12.098921581680203	86.97576887232059	0.9253095459992003	Missense	Missense	CBE
gRNA_CDK19_targ_6471	CDK19	30044	D250H	5.298894954067368	250	D250N	250	47.56357342564239	12.098921581680203	86.97576887232059	0.9253095459992003	Missense	Missense	CBE
gRNA_CDK19_targ_6471	CDK19	30044	H248N	4.247104247104248	248	D250N	250	47.56357342564239	12.098921581680203	86.97576887232059	0.9253095459992003	Missense	Missense	CBE
gRNA_CDK19_targ_6471	CDK19	30044	H249P	4.233790440686993	249	D250N	250	47.56357342564239	12.098921581680203	86.97576887232059	0.9253095459992003	Missense	Missense	CBE
gRNA_CDK19_targ_6471	CDK19	30044	D250F	4.223805085874052	250	D250N	250	47.56357342564239	12.098921581680203	86.97576887232059	0.9253095459992003	Missense	Missense	CBE
gRNA_CDK19_targ_6471	CDK19	30044	F247C	3.481560378112102	247	D250N	250	47.56357342564239	12.098921581680203	86.97576887232059	0.9253095459992003	Missense	Missense	CBE
gRNA_CDK19_targ_6471	CDK19	30044	F247Y	2.1768073492211424	247	D250N	250	47.56357342564239	12.098921581680203	86.97576887232059	0.9253095459992003	Missense	Missense	CBE
gRNA_CDK19_targ_6471	CDK19	30044	D253Y	1.7174810278258554	253	D250N	250	47.56357342564239	12.098921581680203	86.97576887232059	0.9253095459992003	Missense	Missense	CBE
gRNA_CDK19_targ_6471	CDK19	30044	D250L	1.3713220609772334	250	D250N	250	47.56357342564239	12.098921581680203	86.97576887232059	0.9253095459992003	Missense	Missense	CBE
gRNA_CDK19_targ_6471	CDK19	30044	H249Q	1.3679936093729197	249	D250N	250	47.56357342564239	12.098921581680203	86.97576887232059	0.9253095459992003	Missense	Missense	CBE
gRNA_CDK19_targ_6471	CDK19	30044	L252P	1.211556383970177	252	D250N	250	47.56357342564239	12.098921581680203	86.97576887232059	0.9253095459992003	Missense	Missense	CBE
gRNA_CDK19_targ_6472	CDK19	148478	D250N	42.74370613828312	250	D250N	250	37.01962580314929	31.142660865582776	68.77786608117027	0.0794730532469454	Missense	Missense	CBE
gRNA_CDK19_targ_6472	CDK19	148478	WT	31.14266086558278	WT	D250N	250	37.01962580314929	31.142660865582776	68.77786608117027	0.0794730532469454	WT	Missense	CBE
gRNA_CDK19_targ_6472	CDK19	148478	D253N	18.055200096984063	253	D250N	250	37.01962580314929	31.142660865582776	68.77786608117027	0.0794730532469454	Missense	Missense	CBE
gRNA_CDK19_targ_6472	CDK19	148478	D253H	5.410902625304759	253	D250N	250	37.01962580314929	31.142660865582776	68.77786608117027	0.0794730532469454	Missense	Missense	CBE
gRNA_CDK19_targ_6472	CDK19	148478	D250H	3.244925174099867	250	D250N	250	37.01962580314929	31.142660865582776	68.77786608117027	0.0794730532469454	Missense	Missense	CBE
gRNA_CDK19_targ_6472	CDK19	148478	H249S	1.227117822168941	249	D250N	250	37.01962580314929	31.142660865582776	68.77786608117027	0.0794730532469454	Missense	Missense	CBE
gRNA_CDK19_targ_6472	CDK19	148478	D250Y	1.071539217931276	250	D250N	250	37.01962580314929	31.142660865582776	68.77786608117027	0.0794730532469454	Missense	Missense	CBE
gRNA_CDK19_targ_6473	CDK19	83348	D250N	72.59082401497336	250	D250N	250	61.245620770744345	15.498872198493066	83.94562556989969	0.5555022316072359	Missense	Missense	CBE
gRNA_CDK19_targ_6473	CDK19	83348	WT	15.498872198493066	WT	D250N	250	61.245620770744345	15.498872198493066	83.94562556989969	0.5555022316072359	WT	Missense	CBE
gRNA_CDK19_targ_6473	CDK19	83348	D253N	10.50655084705092	253	D250N	250	61.245620770744345	15.498872198493066	83.94562556989969	0.5555022316072359	Missense	Missense	CBE
gRNA_CDK19_targ_6473	CDK19	83348	D250H	5.280270672361664	250	D250N	250	61.245620770744345	15.498872198493066	83.94562556989969	0.5555022316072359	Missense	Missense	CBE
gRNA_CDK19_targ_6473	CDK19	83348	D250Y	3.0342659691894225	250	D250N	250	61.245620770744345	15.498872198493066	83.94562556989969	0.5555022316072359	Missense	Missense	CBE
gRNA_CDK19_targ_6473	CDK19	83348	D253H	2.1764169506166917	253	D250N	250	61.245620770744345	15.498872198493066	83.94562556989969	0.5555022316072359	Missense	Missense	CBE
gRNA_CDK19_targ_6474	CDK19	79187	D250N	78.84501243891043	250	D250N	250	77.4824150428732	15.138848548372838	84.08703448798414	0.7741169636430216	Missense	Missense	CBE
gRNA_CDK19_targ_6474	CDK19	79187	WT	15.138848548372838	WT	D250N	250	77.4824150428732	15.138848548372838	84.08703448798414	0.7741169636430216	WT	Missense	CBE
gRNA_CDK19_targ_6474	CDK19	79187	D250H	3.1886547034235417	250	D250N	250	77.4824150428732	15.138848548372838	84.08703448798414	0.7741169636430216	Missense	Missense	CBE
gRNA_CDK19_targ_6474	CDK19	79187	P246S	1.723767790167578	246	D250N	250	77.4824150428732	15.138848548372838	84.08703448798414	0.7741169636430216	Missense	Missense	CBE
gRNA_CDK19_targ_6474	CDK19	79187	N245T	1.159281195145668	245	D250N	250	77.4824150428732	15.138848548372838	84.08703448798414	0.7741169636430216	Missense	Missense	CBE
gRNA_CDK19_targ_6474	CDK19	79187	D250Y	1.0203695050955333	250	D250N	250	77.4824150428732	15.138848548372838	84.08703448798414	0.7741169636430216	Missense	Missense	CBE
gRNA_CDK19_targ_6475	CDK19	70344	WT	47.775218924144205	WT	D250N	250	39.02109632662345	47.775218924144205	52.17502558853633	0.0497554873194586	WT	Missense	CBE
gRNA_CDK19_targ_6475	CDK19	70344	D250N	40.85636301603548	250	D250N	250	39.02109632662345	47.775218924144205	52.17502558853633	0.0497554873194586	Missense	Missense	CBE
gRNA_CDK19_targ_6475	CDK19	70344	D250H	7.389400659615603	250	D250N	250	39.02109632662345	47.775218924144205	52.17502558853633	0.0497554873194586	Missense	Missense	CBE
gRNA_CDK19_targ_6475	CDK19	70344	S244K	1.735755714773115	244	D250N	250	39.02109632662345	47.775218924144205	52.17502558853633	0.0497554873194586	Missense	Missense	CBE
gRNA_CDK19_targ_6475	CDK19	70344	H249F	1.4898214488797907	249	D250N	250	39.02109632662345	47.775218924144205	52.17502558853633	0.0497554873194586	Missense	Missense	CBE
gRNA_CDK19_targ_6475	CDK19	70344	H248P	1.4898214488797907	248	D250N	250	39.02109632662345	47.775218924144205	52.17502558853633	0.0497554873194586	Missense	Missense	CBE
gRNA_CDK19_targ_6475	CDK19	70344	F247I	1.1031502331399978	247	D250N	250	39.02109632662345	47.775218924144205	52.17502558853633	0.0497554873194586	Missense	Missense	CBE
gRNA_CDK19_targ_6476	CDK19	127232	WT	97.9061871227364	WT	D240Y	240	0.2562248490945674	97.90618712273644	1.8533073440643835	0.2405055331991947	WT	Missense	CBE
gRNA_CDK19_targ_6477	CDK19	31051	WT	93.1660816076777	WT	D240H	240	1.8228076390454413	93.16608160767768	5.999806769508225	0.8341116228140794	WT	Missense	CBE
gRNA_CDK19_targ_6477	CDK19	31051	D240H	1.8421306882226016	240	D240H	240	1.8228076390454413	93.16608160767768	5.999806769508225	0.8341116228140794	Missense	Missense	CBE
gRNA_CDK19_targ_6477	CDK19	31051	K242N	1.8389101800264085	242	D240H	240	1.8228076390454413	93.16608160767768	5.999806769508225	0.8341116228140794	Missense	Missense	CBE
gRNA_CDK19_targ_6477	CDK19	31051	Q238V	1.040224147370455	238	D240H	240	1.8228076390454413	93.16608160767768	5.999806769508225	0.8341116228140794	Missense	Missense	CBE
gRNA_CDK19_targ_6477	CDK19	31051	E239R	1.030562622781875	239	D240H	240	1.8228076390454413	93.16608160767768	5.999806769508225	0.8341116228140794	Missense	Missense	CBE
gRNA_CDK19_targ_6478	CDK19	70709	WT	54.99441372385411	WT	D240N	240	24.431119093750443	54.99441372385411	43.010083582005116	1.9955026941407725	WT	Missense	CBE
gRNA_CDK19_targ_6478	CDK19	70709	D240N	27.52690605156345	240	D240N	240	24.431119093750443	54.99441372385411	43.010083582005116	1.9955026941407725	Missense	Missense	CBE
gRNA_CDK19_targ_6478	CDK19	70709	E239K	8.730147505975195	239	D240N	240	24.431119093750443	54.99441372385411	43.010083582005116	1.9955026941407725	Missense	Missense	CBE
gRNA_CDK19_targ_6478	CDK19	70709	D240H	5.427880467832949	240	D240N	240	24.431119093750443	54.99441372385411	43.010083582005116	1.9955026941407725	Missense	Missense	CBE
gRNA_CDK19_targ_6478	CDK19	70709	D240Y	2.68565529140562	240	D240N	240	24.431119093750443	54.99441372385411	43.010083582005116	1.9955026941407725	Missense	Missense	CBE
gRNA_CDK19_targ_6478	CDK19	70709	R237S	1.0295719073950982	237	D240N	240	24.431119093750443	54.99441372385411	43.010083582005116	1.9955026941407725	Missense	Missense	CBE
gRNA_CDK19_targ_6479	CDK19	65144	D240N	50.98243890458062	240	D240N	240	42.87578288100209	25.296266732162596	71.92834336239714	2.7753899054402535	Missense	Missense	CBE
gRNA_CDK19_targ_6479	CDK19	65144	WT	25.296266732162596	WT	D240N	240	42.87578288100209	25.296266732162596	71.92834336239714	2.7753899054402535	WT	Missense	CBE
gRNA_CDK19_targ_6479	CDK19	65144	D240H	11.66032174874125	240	D240N	240	42.87578288100209	25.296266732162596	71.92834336239714	2.7753899054402535	Missense	Missense	CBE
gRNA_CDK19_targ_6479	CDK19	65144	E239K	8.108191084366942	239	D240N	240	42.87578288100209	25.296266732162596	71.92834336239714	2.7753899054402535	Missense	Missense	CBE
gRNA_CDK19_targ_6479	CDK19	65144	D240Y	4.8231609971754885	240	D240N	240	42.87578288100209	25.296266732162596	71.92834336239714	2.7753899054402535	Missense	Missense	CBE
gRNA_CDK19_targ_6479	CDK19	65144	R237V	1.4705882352941178	237	D240N	240	42.87578288100209	25.296266732162596	71.92834336239714	2.7753899054402535	Missense	Missense	CBE
gRNA_CDK19_targ_6479	CDK19	65144	Q238*	1.416861107699865	238	D240N	240	42.87578288100209	25.296266732162596	71.92834336239714	2.7753899054402535	Nonsense	Missense	CBE
gRNA_CDK19_targ_6479	CDK19	65144	I241V	1.416861107699865	241	D240N	240	42.87578288100209	25.296266732162596	71.92834336239714	2.7753899054402535	Missense	Missense	CBE
gRNA_CDK19_targ_6479	CDK19	65144	E239Q	1.2894510622620656	239	D240N	240	42.87578288100209	25.296266732162596	71.92834336239714	2.7753899054402535	Missense	Missense	CBE
gRNA_CDK19_targ_6479	CDK19	65144	Q238V	1.1574358344590443	238	D240N	240	42.87578288100209	25.296266732162596	71.92834336239714	2.7753899054402535	Missense	Missense	CBE
gRNA_CDK19_targ_6480	CDK19	106602	R237H	44.07046772105589	237	R237H	237	34.688842610832815	29.73114950939007	67.43213072925458	2.836719761355317	Missense	Missense	CBE
gRNA_CDK19_targ_6480	CDK19	106602	WT	29.731149509390068	WT	R237H	237	34.688842610832815	29.73114950939007	67.43213072925458	2.836719761355317	WT	Missense	CBE
gRNA_CDK19_targ_6480	CDK19	106602	E239K	21.374833492805013	239	R237H	237	34.688842610832815	29.73114950939007	67.43213072925458	2.836719761355317	Missense	Missense	CBE
gRNA_CDK19_targ_6480	CDK19	106602	E239*	2.764488471135626	239	R237H	237	34.688842610832815	29.73114950939007	67.43213072925458	2.836719761355317	Nonsense	Missense	CBE
gRNA_CDK19_targ_6480	CDK19	106602	R237L	2.3761280276167427	237	R237H	237	34.688842610832815	29.73114950939007	67.43213072925458	2.836719761355317	Missense	Missense	CBE
gRNA_CDK19_targ_6480	CDK19	106602	I233Y	1.9980863398435305	233	R237H	237	34.688842610832815	29.73114950939007	67.43213072925458	2.836719761355317	Missense	Missense	CBE
gRNA_CDK19_targ_6480	CDK19	106602	H235S	1.938049942777809	235	R237H	237	34.688842610832815	29.73114950939007	67.43213072925458	2.836719761355317	Missense	Missense	CBE
gRNA_CDK19_targ_6480	CDK19	106602	R237P	1.9249169809196829	237	R237H	237	34.688842610832815	29.73114950939007	67.43213072925458	2.836719761355317	Missense	Missense	CBE
gRNA_CDK19_targ_6480	CDK19	106602	C236Y	1.915536293878164	236	R237H	237	34.688842610832815	29.73114950939007	67.43213072925458	2.836719761355317	Missense	Missense	CBE
gRNA_CDK19_targ_6480	CDK19	106602	C236L	1.7344890339768484	236	R237H	237	34.688842610832815	29.73114950939007	67.43213072925458	2.836719761355317	Missense	Missense	CBE
gRNA_CDK19_targ_6480	CDK19	106602	E239Q	1.3592615523160916	239	R237H	237	34.688842610832815	29.73114950939007	67.43213072925458	2.836719761355317	Missense	Missense	CBE
gRNA_CDK19_targ_6481	CDK19	81192	R237H	64.98669819686668	237	R237H	237	40.26751404079219	13.34983742240615	83.4109271849443	3.239235392649518	Missense	Missense	CBE
gRNA_CDK19_targ_6481	CDK19	81192	E239K	23.970341905606464	239	R237H	237	40.26751404079219	13.34983742240615	83.4109271849443	3.239235392649518	Missense	Missense	CBE
gRNA_CDK19_targ_6481	CDK19	81192	WT	13.349837422406148	WT	R237H	237	40.26751404079219	13.34983742240615	83.4109271849443	3.239235392649518	WT	Missense	CBE
gRNA_CDK19_targ_6481	CDK19	81192	R237P	7.887476598679672	237	R237H	237	40.26751404079219	13.34983742240615	83.4109271849443	3.239235392649518	Missense	Missense	CBE
gRNA_CDK19_targ_6481	CDK19	81192	C236Y	4.926593753079121	236	R237H	237	40.26751404079219	13.34983742240615	83.4109271849443	3.239235392649518	Missense	Missense	CBE
gRNA_CDK19_targ_6481	CDK19	81192	R237L	4.452409104345255	237	R237H	237	40.26751404079219	13.34983742240615	83.4109271849443	3.239235392649518	Missense	Missense	CBE
gRNA_CDK19_targ_6481	CDK19	81192	E239*	3.161641541038526	239	R237H	237	40.26751404079219	13.34983742240615	83.4109271849443	3.239235392649518	Nonsense	Missense	CBE
gRNA_CDK19_targ_6481	CDK19	81192	F234T	2.74657601734161	234	R237H	237	40.26751404079219	13.34983742240615	83.4109271849443	3.239235392649518	Missense	Missense	CBE
gRNA_CDK19_targ_6481	CDK19	81192	H235Y	1.9583210168489509	235	R237H	237	40.26751404079219	13.34983742240615	83.4109271849443	3.239235392649518	Missense	Missense	CBE
gRNA_CDK19_targ_6481	CDK19	81192	I233G	1.9078234308798896	233	R237H	237	40.26751404079219	13.34983742240615	83.4109271849443	3.239235392649518	Missense	Missense	CBE
gRNA_CDK19_targ_6481	CDK19	81192	I233F	1.883190462114494	233	R237H	237	40.26751404079219	13.34983742240615	83.4109271849443	3.239235392649518	Missense	Missense	CBE
gRNA_CDK19_targ_6481	CDK19	81192	Q238H	1.8031333136269585	238	R237H	237	40.26751404079219	13.34983742240615	83.4109271849443	3.239235392649518	Missense	Missense	CBE
gRNA_CDK19_targ_6481	CDK19	81192	I233V	1.0949354616218347	233	R237H	237	40.26751404079219	13.34983742240615	83.4109271849443	3.239235392649518	Missense	Missense	CBE
gRNA_CDK19_targ_6482	CDK19	86379	C236Y	50.87463388092013	236	C236Y	236	49.6880028710682	41.906018824019725	57.66216325727317	0.4318179187070922	Missense	Missense	CBE
gRNA_CDK19_targ_6482	CDK19	86379	WT	41.906018824019725	WT	C236Y	236	49.6880028710682	41.906018824019725	57.66216325727317	0.4318179187070922	WT	Missense	CBE
gRNA_CDK19_targ_6482	CDK19	86379	C236F	2.054897602426516	236	C236Y	236	49.6880028710682	41.906018824019725	57.66216325727317	0.4318179187070922	Missense	Missense	CBE
gRNA_CDK19_targ_6482	CDK19	86379	E231F	1.452899431574804	231	C236Y	236	49.6880028710682	41.906018824019725	57.66216325727317	0.4318179187070922	Missense	Missense	CBE
gRNA_CDK19_targ_6482	CDK19	86379	C236S	1.3556535732064507	236	C236Y	236	49.6880028710682	41.906018824019725	57.66216325727317	0.4318179187070922	Missense	Missense	CBE
gRNA_CDK19_targ_6482	CDK19	86379	P232H	1.2514615820975006	232	C236Y	236	49.6880028710682	41.906018824019725	57.66216325727317	0.4318179187070922	Missense	Missense	CBE
gRNA_CDK19_targ_6482	CDK19	86379	I233Y	1.1368503918776554	233	C236Y	236	49.6880028710682	41.906018824019725	57.66216325727317	0.4318179187070922	Missense	Missense	CBE
gRNA_CDK19_targ_6482	CDK19	86379	F234R	1.0581275541508932	234	C236Y	236	49.6880028710682	41.906018824019725	57.66216325727317	0.4318179187070922	Missense	Missense	CBE
gRNA_CDK19_targ_6483	CDK19	147853	WT	95.23513219210972	WT	E231K	231	1.845752199820092	95.23513219210972	4.397611140795243	0.3672566670950188	WT	Missense	CBE
gRNA_CDK19_targ_6483	CDK19	147853	E231K	1.8782168775743475	231	E231K	231	1.845752199820092	95.23513219210972	4.397611140795243	0.3672566670950188	Missense	Missense	CBE
gRNA_CDK19_targ_6484	CDK19	70501	E231K	64.88560445951121	231	E231K	231	62.12110466518206	28.779733620799703	67.42599395753251	3.7942724216677752	Missense	Missense	CBE
gRNA_CDK19_targ_6484	CDK19	70501	WT	28.779733620799703	WT	E231K	231	62.12110466518206	28.779733620799703	67.42599395753251	3.7942724216677752	WT	Missense	CBE
gRNA_CDK19_targ_6484	CDK19	70501	L227F	1.7205429710216875	227	E231K	231	62.12110466518206	28.779733620799703	67.42599395753251	3.7942724216677752	Missense	Missense	CBE
gRNA_CDK19_targ_6484	CDK19	70501	E226*	1.5673536545580913	226	E231K	231	62.12110466518206	28.779733620799703	67.42599395753251	3.7942724216677752	Nonsense	Missense	CBE
gRNA_CDK19_targ_6484	CDK19	70501	E226D	1.17586984581779	226	E231K	231	62.12110466518206	28.779733620799703	67.42599395753251	3.7942724216677752	Missense	Missense	CBE
gRNA_CDK19_targ_6484	CDK19	70501	T229L	1.1659409086395938	229	E231K	231	62.12110466518206	28.779733620799703	67.42599395753251	3.7942724216677752	Missense	Missense	CBE
gRNA_CDK19_targ_6484	CDK19	70501	E231*	1.0397015645168153	231	E231K	231	62.12110466518206	28.779733620799703	67.42599395753251	3.7942724216677752	Nonsense	Missense	CBE
gRNA_CDK19_targ_6484	CDK19	70501	L228*	1.0212621097573085	228	E231K	231	62.12110466518206	28.779733620799703	67.42599395753251	3.7942724216677752	Nonsense	Missense	CBE
gRNA_CDK19_targ_6484	CDK19	70501	E226N	1.017006850966653	226	E231K	231	62.12110466518206	28.779733620799703	67.42599395753251	3.7942724216677752	Missense	Missense	CBE
gRNA_CDK19_targ_6484	CDK19	70501	L227C	1.0155884313697678	227	E231K	231	62.12110466518206	28.779733620799703	67.42599395753251	3.7942724216677752	Missense	Missense	CBE
gRNA_CDK19_targ_6485	CDK19	63315	WT	47.22735528705678	WT	A225T	225	37.784095396035696	47.22735528705677	52.568901524125394	0.2037431888178143	WT	Missense	CBE
gRNA_CDK19_targ_6485	CDK19	63315	A225T	42.77659322435442	225	A225T	225	37.784095396035696	47.22735528705677	52.568901524125394	0.2037431888178143	Missense	Missense	CBE
gRNA_CDK19_targ_6485	CDK19	63315	A225P	5.170970544104873	225	A225T	225	37.784095396035696	47.22735528705677	52.568901524125394	0.2037431888178143	Missense	Missense	CBE
gRNA_CDK19_targ_6485	CDK19	63315	E226K	3.395719813630261	226	A225T	225	37.784095396035696	47.22735528705677	52.568901524125394	0.2037431888178143	Missense	Missense	CBE
gRNA_CDK19_targ_6485	CDK19	63315	A225S	1.667851220090026	225	A225T	225	37.784095396035696	47.22735528705677	52.568901524125394	0.2037431888178143	Missense	Missense	CBE
gRNA_CDK19_targ_6485	CDK19	63315	I220L	1.0660980810234542	220	A225T	225	37.784095396035696	47.22735528705677	52.568901524125394	0.2037431888178143	Missense	Missense	CBE
gRNA_CDK19_targ_6486	CDK19	15084	G221S	59.84486873508353	221	G221S	221	48.02439671174755	11.402810925483957	75.9281357730045	12.669053301511534	Missense	Missense	CBE
gRNA_CDK19_targ_6486	CDK19	15084	G221N	15.274463007159904	221	G221S	221	48.02439671174755	11.402810925483957	75.9281357730045	12.669053301511534	Missense	Missense	CBE
gRNA_CDK19_targ_6486	CDK19	15084	W218*	12.655794219040043	218	G221S	221	48.02439671174755	11.402810925483957	75.9281357730045	12.669053301511534	Nonsense	Missense	CBE
gRNA_CDK19_targ_6486	CDK19	15084	WT	11.402810925483957	WT	G221S	221	48.02439671174755	11.402810925483957	75.9281357730045	12.669053301511534	WT	Missense	CBE
gRNA_CDK19_targ_6486	CDK19	15084	G221R	6.483691328560064	221	G221S	221	48.02439671174755	11.402810925483957	75.9281357730045	12.669053301511534	Missense	Missense	CBE
gRNA_CDK19_targ_6486	CDK19	15084	G221H	2.2010076902678333	221	G221S	221	48.02439671174755	11.402810925483957	75.9281357730045	12.669053301511534	Missense	Missense	CBE
gRNA_CDK19_targ_6486	CDK19	15084	D216G	2.09493503049589	216	G221S	221	48.02439671174755	11.402810925483957	75.9281357730045	12.669053301511534	Missense	Missense	CBE
gRNA_CDK19_targ_6486	CDK19	15084	A219G	2.088305489260143	219	G221S	221	48.02439671174755	11.402810925483957	75.9281357730045	12.669053301511534	Missense	Missense	CBE
gRNA_CDK19_targ_6486	CDK19	15084	I220N	2.081675948024397	220	G221S	221	48.02439671174755	11.402810925483957	75.9281357730045	12.669053301511534	Missense	Missense	CBE
gRNA_CDK19_targ_6486	CDK19	15084	I217Y	2.081675948024397	217	G221S	221	48.02439671174755	11.402810925483957	75.9281357730045	12.669053301511534	Missense	Missense	CBE
gRNA_CDK19_targ_6486	CDK19	15084	W218M	2.068416865552904	218	G221S	221	48.02439671174755	11.402810925483957	75.9281357730045	12.669053301511534	Missense	Missense	CBE
gRNA_CDK19_targ_6486	CDK19	15084	G221T	1.756828427472819	221	G221S	221	48.02439671174755	11.402810925483957	75.9281357730045	12.669053301511534	Missense	Missense	CBE
gRNA_CDK19_targ_6486	CDK19	15084	A219T	1.6971625563511006	219	G221S	221	48.02439671174755	11.402810925483957	75.9281357730045	12.669053301511534	Missense	Missense	CBE
gRNA_CDK19_targ_6486	CDK19	15084	G221V	1.4120922832140017	221	G221S	221	48.02439671174755	11.402810925483957	75.9281357730045	12.669053301511534	Missense	Missense	CBE
gRNA_CDK19_targ_6487	CDK19	48915	G221S	61.38198916487785	221	W218*_G221S	218	35.85607686803639	8.310334253296535	48.07727690892363	43.61238883777982	Missense	Nonsense	CBE
gRNA_CDK19_targ_6487	CDK19	48915	W218*	43.60830011243995	218	W218*_G221S	218	35.85607686803639	8.310334253296535	48.07727690892363	43.61238883777982	Nonsense	Nonsense	CBE
gRNA_CDK19_targ_6487	CDK19	48915	G221R	10.510068486149445	221	W218*_G221S	218	35.85607686803639	8.310334253296535	48.07727690892363	43.61238883777982	Missense	Nonsense	CBE
gRNA_CDK19_targ_6487	CDK19	48915	WT	8.310334253296535	WT	W218*_G221S	218	35.85607686803639	8.310334253296535	48.07727690892363	43.61238883777982	WT	Nonsense	CBE
gRNA_CDK19_targ_6487	CDK19	48915	A219T	7.748134519063682	219	W218*_G221S	218	35.85607686803639	8.310334253296535	48.07727690892363	43.61238883777982	Missense	Nonsense	CBE
gRNA_CDK19_targ_6487	CDK19	48915	G221C	5.450270878053766	221	W218*_G221S	218	35.85607686803639	8.310334253296535	48.07727690892363	43.61238883777982	Missense	Nonsense	CBE
gRNA_CDK19_targ_6487	CDK19	48915	W218C	4.724522130225902	218	W218*_G221S	218	35.85607686803639	8.310334253296535	48.07727690892363	43.61238883777982	Missense	Nonsense	CBE
gRNA_CDK19_targ_6487	CDK19	48915	D216G	4.307472145558622	216	W218*_G221S	218	35.85607686803639	8.310334253296535	48.07727690892363	43.61238883777982	Missense	Nonsense	CBE
gRNA_CDK19_targ_6487	CDK19	48915	I217Q	4.023305734437289	217	W218*_G221S	218	35.85607686803639	8.310334253296535	48.07727690892363	43.61238883777982	Missense	Nonsense	CBE
gRNA_CDK19_targ_6487	CDK19	48915	D216A	3.4999488909332515	216	W218*_G221S	218	35.85607686803639	8.310334253296535	48.07727690892363	43.61238883777982	Missense	Nonsense	CBE
gRNA_CDK19_targ_6487	CDK19	48915	G221N	3.4611060002044365	221	W218*_G221S	218	35.85607686803639	8.310334253296535	48.07727690892363	43.61238883777982	Missense	Nonsense	CBE
gRNA_CDK19_targ_6487	CDK19	48915	A219D	1.4514974956557294	219	W218*_G221S	218	35.85607686803639	8.310334253296535	48.07727690892363	43.61238883777982	Missense	Nonsense	CBE
gRNA_CDK19_targ_6487	CDK19	48915	I217F	1.447408770315854	217	W218*_G221S	218	35.85607686803639	8.310334253296535	48.07727690892363	43.61238883777982	Missense	Nonsense	CBE
gRNA_CDK19_targ_6487	CDK19	48915	W218P	1.435142594296228	218	W218*_G221S	218	35.85607686803639	8.310334253296535	48.07727690892363	43.61238883777982	Missense	Nonsense	CBE
gRNA_CDK19_targ_6488	CDK19	87805	W218*	62.36205227492739	218	W218*	218	49.59968111155401	26.35499117362337	11.231706622629684	62.41330220374694	Nonsense	Nonsense	CBE
gRNA_CDK19_targ_6488	CDK19	87805	WT	26.35499117362337	WT	W218*	218	49.59968111155401	26.35499117362337	11.231706622629684	62.41330220374694	WT	Nonsense	CBE
gRNA_CDK19_targ_6488	CDK19	87805	G221S	10.86156824782188	221	W218*	218	49.59968111155401	26.35499117362337	11.231706622629684	62.41330220374694	Missense	Nonsense	CBE
gRNA_CDK19_targ_6488	CDK19	87805	A219T	6.839018279141279	219	W218*	218	49.59968111155401	26.35499117362337	11.231706622629684	62.41330220374694	Missense	Nonsense	CBE
gRNA_CDK19_targ_6488	CDK19	87805	W218C	2.387107795683617	218	W218*	218	49.59968111155401	26.35499117362337	11.231706622629684	62.41330220374694	Missense	Nonsense	CBE
gRNA_CDK19_targ_6489	CDK19	41017	W218*	64.26359802033303	218	W218*	218	32.615744691225586	9.705731769754005	25.77224077821391	64.52202745203208	Nonsense	Nonsense	CBE
gRNA_CDK19_targ_6489	CDK19	41017	A219T	37.14557378647878	219	W218*	218	32.615744691225586	9.705731769754005	25.77224077821391	64.52202745203208	Missense	Nonsense	CBE
gRNA_CDK19_targ_6489	CDK19	41017	W218C	10.712631347977668	218	W218*	218	32.615744691225586	9.705731769754005	25.77224077821391	64.52202745203208	Missense	Nonsense	CBE
gRNA_CDK19_targ_6489	CDK19	41017	WT	9.705731769754005	WT	W218*	218	32.615744691225586	9.705731769754005	25.77224077821391	64.52202745203208	WT	Nonsense	CBE
gRNA_CDK19_targ_6489	CDK19	41017	W218L	4.542019162786162	218	W218*	218	32.615744691225586	9.705731769754005	25.77224077821391	64.52202745203208	Missense	Nonsense	CBE
gRNA_CDK19_targ_6489	CDK19	41017	D216V	2.4965258307531024	216	W218*	218	32.615744691225586	9.705731769754005	25.77224077821391	64.52202745203208	Missense	Nonsense	CBE
gRNA_CDK19_targ_6489	CDK19	41017	W218R	2.2966087232123265	218	W218*	218	32.615744691225586	9.705731769754005	25.77224077821391	64.52202745203208	Missense	Nonsense	CBE
gRNA_CDK19_targ_6489	CDK19	41017	I217P	2.0723114806056024	217	W218*	218	32.615744691225586	9.705731769754005	25.77224077821391	64.52202745203208	Missense	Nonsense	CBE
gRNA_CDK19_targ_6489	CDK19	41017	A219Y	2.067435453592413	219	W218*	218	32.615744691225586	9.705731769754005	25.77224077821391	64.52202745203208	Missense	Nonsense	CBE
gRNA_CDK19_targ_6489	CDK19	41017	W218Y	1.896774508130775	218	W218*	218	32.615744691225586	9.705731769754005	25.77224077821391	64.52202745203208	Missense	Nonsense	CBE
gRNA_CDK19_targ_6489	CDK19	41017	D216A	1.236072847843577	216	W218*	218	32.615744691225586	9.705731769754005	25.77224077821391	64.52202745203208	Missense	Nonsense	CBE
gRNA_CDK19_targ_6489	CDK19	41017	I217F	1.0897920374478876	217	W218*	218	32.615744691225586	9.705731769754005	25.77224077821391	64.52202745203208	Missense	Nonsense	CBE
gRNA_CDK19_targ_6490	CDK19	30792	W218*	59.642114835022085	218	W218*	218	31.319823330735257	16.0918420368927	24.25630033775006	59.65185762535724	Nonsense	Nonsense	CBE
gRNA_CDK19_targ_6490	CDK19	30792	A219T	38.41906988828267	219	W218*	218	31.319823330735257	16.0918420368927	24.25630033775006	59.65185762535724	Missense	Nonsense	CBE
gRNA_CDK19_targ_6490	CDK19	30792	WT	16.0918420368927	WT	W218*	218	31.319823330735257	16.0918420368927	24.25630033775006	59.65185762535724	WT	Nonsense	CBE
gRNA_CDK19_targ_6490	CDK19	30792	W218C	13.665887243439856	218	W218*	218	31.319823330735257	16.0918420368927	24.25630033775006	59.65185762535724	Missense	Nonsense	CBE
gRNA_CDK19_targ_6490	CDK19	30792	D216G	3.28332034294622	216	W218*	218	31.319823330735257	16.0918420368927	24.25630033775006	59.65185762535724	Missense	Nonsense	CBE
gRNA_CDK19_targ_6490	CDK19	30792	I217Y	3.276825149389452	217	W218*	218	31.319823330735257	16.0918420368927	24.25630033775006	59.65185762535724	Missense	Nonsense	CBE
gRNA_CDK19_targ_6490	CDK19	30792	A219S	2.7182385035074046	219	W218*	218	31.319823330735257	16.0918420368927	24.25630033775006	59.65185762535724	Missense	Nonsense	CBE
gRNA_CDK19_targ_6490	CDK19	30792	W218S	2.1401662769550533	218	W218*	218	31.319823330735257	16.0918420368927	24.25630033775006	59.65185762535724	Missense	Nonsense	CBE
gRNA_CDK19_targ_6490	CDK19	30792	W218M	2.091452325279293	218	W218*	218	31.319823330735257	16.0918420368927	24.25630033775006	59.65185762535724	Missense	Nonsense	CBE
gRNA_CDK19_targ_6490	CDK19	30792	W218P	1.8836061314627173	218	W218*	218	31.319823330735257	16.0918420368927	24.25630033775006	59.65185762535724	Missense	Nonsense	CBE
gRNA_CDK19_targ_6490	CDK19	30792	W218Y	1.5166276955053262	218	W218*	218	31.319823330735257	16.0918420368927	24.25630033775006	59.65185762535724	Missense	Nonsense	CBE
gRNA_CDK19_targ_6490	CDK19	30792	A219P	1.4679137438295662	219	W218*	218	31.319823330735257	16.0918420368927	24.25630033775006	59.65185762535724	Missense	Nonsense	CBE
gRNA_CDK19_targ_6490	CDK19	30792	D216V	1.445180566380878	216	W218*	218	31.319823330735257	16.0918420368927	24.25630033775006	59.65185762535724	Missense	Nonsense	CBE
gRNA_CDK19_targ_6490	CDK19	30792	I217L	1.1788776305533906	217	W218*	218	31.319823330735257	16.0918420368927	24.25630033775006	59.65185762535724	Missense	Nonsense	CBE
gRNA_CDK19_targ_6490	CDK19	30792	W218I	1.1756300337750063	218	W218*	218	31.319823330735257	16.0918420368927	24.25630033775006	59.65185762535724	Missense	Nonsense	CBE
gRNA_CDK19_targ_6491	CDK19	58486	W218*	72.15401976541395	218	W218*	218	65.90979037718428	13.68532640289984	13.883664466709979	72.43100913039018	Nonsense	Nonsense	CBE
gRNA_CDK19_targ_6491	CDK19	58486	WT	13.68532640289984	WT	W218*	218	65.90979037718428	13.68532640289984	13.883664466709979	72.43100913039018	WT	Nonsense	CBE
gRNA_CDK19_targ_6491	CDK19	58486	A219T	5.562014841158568	219	W218*	218	65.90979037718428	13.68532640289984	13.883664466709979	72.43100913039018	Missense	Nonsense	CBE
gRNA_CDK19_targ_6491	CDK19	58486	W218Y	4.720787880860377	218	W218*	218	65.90979037718428	13.68532640289984	13.883664466709979	72.43100913039018	Missense	Nonsense	CBE
gRNA_CDK19_targ_6491	CDK19	58486	D216V	2.6228499127996443	216	W218*	218	65.90979037718428	13.68532640289984	13.883664466709979	72.43100913039018	Missense	Nonsense	CBE
gRNA_CDK19_targ_6491	CDK19	58486	W218S	2.5544574770030435	218	W218*	218	65.90979037718428	13.68532640289984	13.883664466709979	72.43100913039018	Missense	Nonsense	CBE
gRNA_CDK19_targ_6491	CDK19	58486	W218C	2.3407311151386656	218	W218*	218	65.90979037718428	13.68532640289984	13.883664466709979	72.43100913039018	Missense	Nonsense	CBE
gRNA_CDK19_targ_6492	CDK19	95637	WT	51.424657820717925	WT	D216N	216	36.14186977843303	51.424657820717925	48.47914510074552	0.0961970785365491	WT	Missense	CBE
gRNA_CDK19_targ_6492	CDK19	95637	D216N	39.57045913192593	216	D216N	216	36.14186977843303	51.424657820717925	48.47914510074552	0.0961970785365491	Missense	Missense	CBE
gRNA_CDK19_targ_6492	CDK19	95637	A214T	7.510691468783002	214	D216N	216	36.14186977843303	51.424657820717925	48.47914510074552	0.0961970785365491	Missense	Missense	CBE
gRNA_CDK19_targ_6492	CDK19	95637	D216H	1.8978010602591049	216	D216N	216	36.14186977843303	51.424657820717925	48.47914510074552	0.0961970785365491	Missense	Missense	CBE
gRNA_CDK19_targ_6492	CDK19	95637	K213N	1.4847809948032664	213	D216N	216	36.14186977843303	51.424657820717925	48.47914510074552	0.0961970785365491	Missense	Missense	CBE
gRNA_CDK19_targ_6493	CDK19	149409	A214T	83.99560936757491	214	A214T	214	74.81543949828992	9.163437276201568	90.08225742759805	0.7543052962003618	Missense	Missense	CBE
gRNA_CDK19_targ_6493	CDK19	149409	WT	9.163437276201568	WT	A214T	214	74.81543949828992	9.163437276201568	90.08225742759805	0.7543052962003618	WT	Missense	CBE
gRNA_CDK19_targ_6493	CDK19	149409	K213N	7.585219096573835	213	A214T	214	74.81543949828992	9.163437276201568	90.08225742759805	0.7543052962003618	Missense	Missense	CBE
gRNA_CDK19_targ_6493	CDK19	149409	A214S	2.3198067050847	214	A214T	214	74.81543949828992	9.163437276201568	90.08225742759805	0.7543052962003618	Missense	Missense	CBE
gRNA_CDK19_targ_6493	CDK19	149409	Y211K	2.078188060960183	211	A214T	214	74.81543949828992	9.163437276201568	90.08225742759805	0.7543052962003618	Missense	Missense	CBE
gRNA_CDK19_targ_6493	CDK19	149409	R209I	1.7609380960986285	209	A214T	214	74.81543949828992	9.163437276201568	90.08225742759805	0.7543052962003618	Missense	Missense	CBE
gRNA_CDK19_targ_6493	CDK19	149409	H210Q	1.6424713370680482	210	A214T	214	74.81543949828992	9.163437276201568	90.08225742759805	0.7543052962003618	Missense	Missense	CBE
gRNA_CDK19_targ_6493	CDK19	149409	A214V	1.5199887556974478	214	A214T	214	74.81543949828992	9.163437276201568	90.08225742759805	0.7543052962003618	Missense	Missense	CBE
gRNA_CDK19_targ_6493	CDK19	149409	T212P	1.5159729333574283	212	A214T	214	74.81543949828992	9.163437276201568	90.08225742759805	0.7543052962003618	Missense	Missense	CBE
gRNA_CDK19_targ_6493	CDK19	149409	K213L	1.5099491998473988	213	A214T	214	74.81543949828992	9.163437276201568	90.08225742759805	0.7543052962003618	Missense	Missense	CBE
gRNA_CDK19_targ_6494	CDK19	94723	WT	92.20147165947024	WT	R209K	209	3.588357632254046	92.20147165947024	7.715127265817162	0.0834010747125821	WT	Missense	CBE
gRNA_CDK19_targ_6494	CDK19	94723	R209K	3.69076148348342	209	R209K	209	3.588357632254046	92.20147165947024	7.715127265817162	0.0834010747125821	Missense	Missense	CBE
gRNA_CDK19_targ_6494	CDK19	94723	R209S	1.2499604108822566	209	R209K	209	3.588357632254046	92.20147165947024	7.715127265817162	0.0834010747125821	Missense	Missense	CBE
gRNA_CDK19_targ_6495	CDK19	262783	R209K	66.21432893299794	209	R209K	209	59.96049972791239	16.12166692670378	83.82353500797234	0.0547980653238588	Missense	Missense	CBE
gRNA_CDK19_targ_6495	CDK19	262783	WT	16.12166692670378	WT	R209K	209	59.96049972791239	16.12166692670378	83.82353500797234	0.0547980653238588	WT	Missense	CBE
gRNA_CDK19_targ_6495	CDK19	262783	R209T	10.116712268297416	209	R209K	209	59.96049972791239	16.12166692670378	83.82353500797234	0.0547980653238588	Missense	Missense	CBE
gRNA_CDK19_targ_6495	CDK19	262783	G207S	4.080553156026075	207	R209K	209	59.96049972791239	16.12166692670378	83.82353500797234	0.0547980653238588	Missense	Missense	CBE
gRNA_CDK19_targ_6495	CDK19	262783	R209N	3.780305423105757	209	R209K	209	59.96049972791239	16.12166692670378	83.82353500797234	0.0547980653238588	Missense	Missense	CBE
gRNA_CDK19_targ_6495	CDK19	262783	L205F	1.0324107723863416	205	R209K	209	59.96049972791239	16.12166692670378	83.82353500797234	0.0547980653238588	Missense	Missense	CBE
gRNA_CDK19_targ_6496	CDK19	99560	G207N	42.3372840498192	207	G207N	207	27.14041783848936	7.369425472077139	92.37444756930492	0.2561269586179169	Missense	Missense	CBE
gRNA_CDK19_targ_6496	CDK19	99560	G207S	18.44415427882684	207	G207N	207	27.14041783848936	7.369425472077139	92.37444756930492	0.2561269586179169	Missense	Missense	CBE
gRNA_CDK19_targ_6496	CDK19	99560	A208T	17.88569706709522	208	G207N	207	27.14041783848936	7.369425472077139	92.37444756930492	0.2561269586179169	Missense	Missense	CBE
gRNA_CDK19_targ_6496	CDK19	99560	G207D	11.220369626355966	207	G207N	207	27.14041783848936	7.369425472077139	92.37444756930492	0.2561269586179169	Missense	Missense	CBE
gRNA_CDK19_targ_6496	CDK19	99560	WT	7.36942547207714	WT	G207N	207	27.14041783848936	7.369425472077139	92.37444756930492	0.2561269586179169	WT	Missense	CBE
gRNA_CDK19_targ_6496	CDK19	99560	G207A	6.275612695861792	207	G207N	207	27.14041783848936	7.369425472077139	92.37444756930492	0.2561269586179169	Missense	Missense	CBE
gRNA_CDK19_targ_6496	CDK19	99560	G207R	5.580554439533949	207	G207N	207	27.14041783848936	7.369425472077139	92.37444756930492	0.2561269586179169	Missense	Missense	CBE
gRNA_CDK19_targ_6496	CDK19	99560	G207C	2.62856568903174	207	G207N	207	27.14041783848936	7.369425472077139	92.37444756930492	0.2561269586179169	Missense	Missense	CBE
gRNA_CDK19_targ_6496	CDK19	99560	L206N	1.3780634793089594	206	G207N	207	27.14041783848936	7.369425472077139	92.37444756930492	0.2561269586179169	Missense	Missense	CBE
gRNA_CDK19_targ_6496	CDK19	99560	G207H	1.047609481719566	207	G207N	207	27.14041783848936	7.369425472077139	92.37444756930492	0.2561269586179169	Missense	Missense	CBE
gRNA_CDK19_targ_6496	CDK19	99560	E203G	1.0285255122539172	203	G207N	207	27.14041783848936	7.369425472077139	92.37444756930492	0.2561269586179169	Missense	Missense	CBE
gRNA_CDK19_targ_6496	CDK19	99560	G207F	1.019485737243873	207	G207N	207	27.14041783848936	7.369425472077139	92.37444756930492	0.2561269586179169	Missense	Missense	CBE
gRNA_CDK19_targ_6496	CDK19	99560	L205F	1.008437123342708	205	G207N	207	27.14041783848936	7.369425472077139	92.37444756930492	0.2561269586179169	Missense	Missense	CBE
gRNA_CDK19_targ_6497	CDK19	83915	G207N	40.13108502651493	207	G207N	207	37.234105940535066	7.09408329857594	92.64017160221651	0.265745099207529	Missense	Missense	CBE
gRNA_CDK19_targ_6497	CDK19	83915	G207S	35.37389024608235	207	G207N	207	37.234105940535066	7.09408329857594	92.64017160221651	0.265745099207529	Missense	Missense	CBE
gRNA_CDK19_targ_6497	CDK19	83915	G207R	9.731275695644404	207	G207N	207	37.234105940535066	7.09408329857594	92.64017160221651	0.265745099207529	Missense	Missense	CBE
gRNA_CDK19_targ_6497	CDK19	83915	WT	7.09408329857594	WT	G207N	207	37.234105940535066	7.09408329857594	92.64017160221651	0.265745099207529	WT	Missense	CBE
gRNA_CDK19_targ_6497	CDK19	83915	A208T	4.481916224751236	208	G207N	207	37.234105940535066	7.09408329857594	92.64017160221651	0.265745099207529	Missense	Missense	CBE
gRNA_CDK19_targ_6497	CDK19	83915	G207A	1.5420365846392183	207	G207N	207	37.234105940535066	7.09408329857594	92.64017160221651	0.265745099207529	Missense	Missense	CBE
gRNA_CDK19_targ_6497	CDK19	83915	G207H	1.4335935172495975	207	G207N	207	37.234105940535066	7.09408329857594	92.64017160221651	0.265745099207529	Missense	Missense	CBE
gRNA_CDK19_targ_6497	CDK19	83915	G207T	1.0939641303700174	207	G207N	207	37.234105940535066	7.09408329857594	92.64017160221651	0.265745099207529	Missense	Missense	CBE
gRNA_CDK19_targ_6498	CDK19	102868	G207S	64.22016564918148	207	G207S	207	61.7490376015865	17.95116071081386	80.55955204728389	1.489287241902241	Missense	Missense	CBE
gRNA_CDK19_targ_6498	CDK19	102868	WT	17.95116071081386	WT	G207S	207	61.7490376015865	17.95116071081386	80.55955204728389	1.489287241902241	WT	Missense	CBE
gRNA_CDK19_targ_6498	CDK19	102868	G207R	6.4150173037290505	207	G207S	207	61.7490376015865	17.95116071081386	80.55955204728389	1.489287241902241	Missense	Missense	CBE
gRNA_CDK19_targ_6498	CDK19	102868	G207N	4.044989695532139	207	G207S	207	61.7490376015865	17.95116071081386	80.55955204728389	1.489287241902241	Missense	Missense	CBE
gRNA_CDK19_targ_6498	CDK19	102868	E203L	1.9529882956799005	203	G207S	207	61.7490376015865	17.95116071081386	80.55955204728389	1.489287241902241	Missense	Missense	CBE
gRNA_CDK19_targ_6498	CDK19	102868	P202L	1.6875996422599835	202	G207S	207	61.7490376015865	17.95116071081386	80.55955204728389	1.489287241902241	Missense	Missense	CBE
gRNA_CDK19_targ_6498	CDK19	102868	E203*	1.4659563712719212	203	G207S	207	61.7490376015865	17.95116071081386	80.55955204728389	1.489287241902241	Nonsense	Missense	CBE
gRNA_CDK19_targ_6498	CDK19	102868	E203K	1.2209822296535366	203	G207S	207	61.7490376015865	17.95116071081386	80.55955204728389	1.489287241902241	Missense	Missense	CBE
gRNA_CDK19_targ_6499	CDK19	164978	WT	91.98984106971838	WT	L205F	205	2.698541623731649	91.9898410697184	7.731940016244581	0.2782189140370222	WT	Missense	CBE
gRNA_CDK19_targ_6499	CDK19	164978	L205F	3.583508104110851	205	L205F	205	2.698541623731649	91.9898410697184	7.731940016244581	0.2782189140370222	Missense	Missense	CBE
gRNA_CDK19_targ_6500	CDK19	91559	A201T	41.4727115848797	201	A201T	201	25.623914634279537	21.685470570888715	72.99773916272565	5.316790266385604	Missense	Missense	CBE
gRNA_CDK19_targ_6500	CDK19	91559	WT	21.68547057088872	WT	A201T	201	25.623914634279537	21.685470570888715	72.99773916272565	5.316790266385604	WT	Missense	CBE
gRNA_CDK19_targ_6500	CDK19	91559	E203K	20.205550519337255	203	A201T	201	25.623914634279537	21.685470570888715	72.99773916272565	5.316790266385604	Missense	Missense	CBE
gRNA_CDK19_targ_6500	CDK19	91559	R200Q	15.168361384462475	200	A201T	201	25.623914634279537	21.685470570888715	72.99773916272565	5.316790266385604	Missense	Missense	CBE
gRNA_CDK19_targ_6500	CDK19	91559	W198*	3.733111982437554	198	A201T	201	25.623914634279537	21.685470570888715	72.99773916272565	5.316790266385604	Nonsense	Missense	CBE
gRNA_CDK19_targ_6500	CDK19	91559	W198S	2.945641608143383	198	A201T	201	25.623914634279537	21.685470570888715	72.99773916272565	5.316790266385604	Missense	Missense	CBE
gRNA_CDK19_targ_6500	CDK19	91559	A201P	2.8178551535075744	201	A201T	201	25.623914634279537	21.685470570888715	72.99773916272565	5.316790266385604	Missense	Missense	CBE
gRNA_CDK19_targ_6500	CDK19	91559	F197S	2.300156183444555	197	A201T	201	25.623914634279537	21.685470570888715	72.99773916272565	5.316790266385604	Missense	Missense	CBE
gRNA_CDK19_targ_6500	CDK19	91559	W198L	1.5225155364300615	198	A201T	201	25.623914634279537	21.685470570888715	72.99773916272565	5.316790266385604	Missense	Missense	CBE
gRNA_CDK19_targ_6500	CDK19	91559	F197L	1.4897497788311362	197	A201T	201	25.623914634279537	21.685470570888715	72.99773916272565	5.316790266385604	Missense	Missense	CBE
gRNA_CDK19_targ_6500	CDK19	91559	W198G	1.4100197686737517	198	A201T	201	25.623914634279537	21.685470570888715	72.99773916272565	5.316790266385604	Missense	Missense	CBE
gRNA_CDK19_targ_6500	CDK19	91559	E203*	1.2046876877204862	203	A201T	201	25.623914634279537	21.685470570888715	72.99773916272565	5.316790266385604	Nonsense	Missense	CBE
gRNA_CDK19_targ_6500	CDK19	91559	E203Q	1.1992267281206654	203	A201T	201	25.623914634279537	21.685470570888715	72.99773916272565	5.316790266385604	Missense	Missense	CBE
gRNA_CDK19_targ_6501	CDK19	288044	W198*	69.76330005138104	198	W198*	198	68.62458513282694	17.82505450556165	11.86381247309438	70.31113302134396	Nonsense	Nonsense	CBE
gRNA_CDK19_targ_6501	CDK19	288044	WT	17.82505450556165	WT	W198*	198	68.62458513282694	17.82505450556165	11.86381247309438	70.31113302134396	WT	Nonsense	CBE
gRNA_CDK19_targ_6501	CDK19	288044	W198S	7.903653608476483	198	W198*	198	68.62458513282694	17.82505450556165	11.86381247309438	70.31113302134396	Missense	Nonsense	CBE
gRNA_CDK19_targ_6501	CDK19	288044	W198C	1.108858368860313	198	W198*	198	68.62458513282694	17.82505450556165	11.86381247309438	70.31113302134396	Missense	Nonsense	CBE
gRNA_CDK19_targ_6502	CDK19	152269	WT	72.98202523166239	WT	W198*	198	16.56148001234657	72.98202523166239	9.307212892972295	17.710761875365304	WT	Nonsense	CBE
gRNA_CDK19_targ_6502	CDK19	152269	W198*	17.023162955033527	198	W198*	198	16.56148001234657	72.98202523166239	9.307212892972295	17.710761875365304	Nonsense	Nonsense	CBE
gRNA_CDK19_targ_6502	CDK19	152269	W198S	4.8952840039666645	198	W198*	198	16.56148001234657	72.98202523166239	9.307212892972295	17.710761875365304	Missense	Nonsense	CBE
gRNA_CDK19_targ_6502	CDK19	152269	W198L	1.0468315940867807	198	W198*	198	16.56148001234657	72.98202523166239	9.307212892972295	17.710761875365304	Missense	Nonsense	CBE
gRNA_CDK19_targ_6503	CDK19	152011	V194I	72.68487148956325	194	V194I	194	61.67119484774128	11.118274335409938	88.50477925939569	0.3769464051943602	Missense	Missense	CBE
gRNA_CDK19_targ_6503	CDK19	152011	V194L	11.15116669188414	194	V194I	194	61.67119484774128	11.118274335409938	88.50477925939569	0.3769464051943602	Missense	Missense	CBE
gRNA_CDK19_targ_6503	CDK19	152011	WT	11.118274335409938	WT	V194I	194	61.67119484774128	11.118274335409938	88.50477925939569	0.3769464051943602	WT	Missense	CBE
gRNA_CDK19_targ_6503	CDK19	152011	D191N	5.935754649334587	191	V194I	194	61.67119484774128	11.118274335409938	88.50477925939569	0.3769464051943602	Missense	Missense	CBE
gRNA_CDK19_targ_6503	CDK19	152011	V193I	5.260145647354467	193	V194I	194	61.67119484774128	11.118274335409938	88.50477925939569	0.3769464051943602	Missense	Missense	CBE
gRNA_CDK19_targ_6503	CDK19	152011	V194F	2.3346994625388957	194	V194I	194	61.67119484774128	11.118274335409938	88.50477925939569	0.3769464051943602	Missense	Missense	CBE
gRNA_CDK19_targ_6503	CDK19	152011	V193L	1.1683365019636738	193	V194I	194	61.67119484774128	11.118274335409938	88.50477925939569	0.3769464051943602	Missense	Missense	CBE
gRNA_CDK19_targ_6504	CDK19	75063	D191N	64.72030161331149	191	D191N	191	37.236721154230445	13.47401516059843	86.51932376803484	0.0066610713667185	Missense	Missense	CBE
gRNA_CDK19_targ_6504	CDK19	75063	D189N	20.6026937372607	189	D191N	191	37.236721154230445	13.47401516059843	86.51932376803484	0.0066610713667185	Missense	Missense	CBE
gRNA_CDK19_targ_6504	CDK19	75063	WT	13.47401516059843	WT	D191N	191	37.236721154230445	13.47401516059843	86.51932376803484	0.0066610713667185	WT	Missense	CBE
gRNA_CDK19_targ_6504	CDK19	75063	D191H	9.388113984253229	191	D191N	191	37.236721154230445	13.47401516059843	86.51932376803484	0.0066610713667185	Missense	Missense	CBE
gRNA_CDK19_targ_6504	CDK19	75063	V193I	7.408443574064452	193	D191N	191	37.236721154230445	13.47401516059843	86.51932376803484	0.0066610713667185	Missense	Missense	CBE
gRNA_CDK19_targ_6504	CDK19	75063	L190F	3.445106110866872	190	D191N	191	37.236721154230445	13.47401516059843	86.51932376803484	0.0066610713667185	Missense	Missense	CBE
gRNA_CDK19_targ_6504	CDK19	75063	D189H	2.322049478438112	189	D191N	191	37.236721154230445	13.47401516059843	86.51932376803484	0.0066610713667185	Missense	Missense	CBE
gRNA_CDK19_targ_6504	CDK19	75063	V193L	1.992992552922212	193	D191N	191	37.236721154230445	13.47401516059843	86.51932376803484	0.0066610713667185	Missense	Missense	CBE
gRNA_CDK19_targ_6504	CDK19	75063	D191Y	1.954358338995244	191	D191N	191	37.236721154230445	13.47401516059843	86.51932376803484	0.0066610713667185	Missense	Missense	CBE
gRNA_CDK19_targ_6504	CDK19	75063	V194I	1.1044056326019478	194	D191N	191	37.236721154230445	13.47401516059843	86.51932376803484	0.0066610713667185	Missense	Missense	CBE
gRNA_CDK19_targ_6504	CDK19	75063	D189Y	1.0138150620145745	189	D191N	191	37.236721154230445	13.47401516059843	86.51932376803484	0.0066610713667185	Missense	Missense	CBE
gRNA_CDK19_targ_6505	CDK19	146002	D191N	68.51892439829591	191	D191N	191	56.71018205230065	16.673744195284996	83.09064259393705	0.2356132107779334	Missense	Missense	CBE
gRNA_CDK19_targ_6505	CDK19	146002	WT	16.673744195284996	WT	D191N	191	56.71018205230065	16.673744195284996	83.09064259393705	0.2356132107779334	WT	Missense	CBE
gRNA_CDK19_targ_6505	CDK19	146002	D189N	9.575211298475365	189	D191N	191	56.71018205230065	16.673744195284996	83.09064259393705	0.2356132107779334	Missense	Missense	CBE
gRNA_CDK19_targ_6505	CDK19	146002	D191H	7.547841810386159	191	D191N	191	56.71018205230065	16.673744195284996	83.09064259393705	0.2356132107779334	Missense	Missense	CBE
gRNA_CDK19_targ_6505	CDK19	146002	D191Y	2.334899521924357	191	D191N	191	56.71018205230065	16.673744195284996	83.09064259393705	0.2356132107779334	Missense	Missense	CBE
gRNA_CDK19_targ_6505	CDK19	146002	A188S	1.3472418186052246	188	D191N	191	56.71018205230065	16.673744195284996	83.09064259393705	0.2356132107779334	Missense	Missense	CBE
gRNA_CDK19_targ_6505	CDK19	146002	D189H	1.310940946014438	189	D191N	191	56.71018205230065	16.673744195284996	83.09064259393705	0.2356132107779334	Missense	Missense	CBE
gRNA_CDK19_targ_6505	CDK19	146002	L190F	1.2876535937863864	190	D191N	191	56.71018205230065	16.673744195284996	83.09064259393705	0.2356132107779334	Missense	Missense	CBE
gRNA_CDK19_targ_6506	CDK19	67355	D191N	74.2721401529211	191	D191N	191	63.61814267686141	12.600400861109048	86.964590602034	0.4350085368569518	Missense	Missense	CBE
gRNA_CDK19_targ_6506	CDK19	67355	WT	12.60040086110905	WT	D191N	191	63.61814267686141	12.600400861109048	86.964590602034	0.4350085368569518	WT	Missense	CBE
gRNA_CDK19_targ_6506	CDK19	67355	D191H	7.796006235617252	191	D191N	191	63.61814267686141	12.600400861109048	86.964590602034	0.4350085368569518	Missense	Missense	CBE
gRNA_CDK19_targ_6506	CDK19	67355	D189N	7.3802984188256255	189	D191N	191	63.61814267686141	12.600400861109048	86.964590602034	0.4350085368569518	Missense	Missense	CBE
gRNA_CDK19_targ_6506	CDK19	67355	L190F	2.5655110979140376	190	D191N	191	63.61814267686141	12.600400861109048	86.964590602034	0.4350085368569518	Missense	Missense	CBE
gRNA_CDK19_targ_6506	CDK19	67355	D191Y	1.3376883676044835	191	D191N	191	63.61814267686141	12.600400861109048	86.964590602034	0.4350085368569518	Missense	Missense	CBE
gRNA_CDK19_targ_6506	CDK19	67355	L187T	1.201098656372949	187	D191N	191	63.61814267686141	12.600400861109048	86.964590602034	0.4350085368569518	Missense	Missense	CBE
gRNA_CDK19_targ_6506	CDK19	67355	A188S	1.0184841511394849	188	D191N	191	63.61814267686141	12.600400861109048	86.964590602034	0.4350085368569518	Missense	Missense	CBE
gRNA_CDK19_targ_6507	CDK19	208047	D189N	66.49651280720222	189	D189N	189	63.41547823328383	15.862281119170188	84.02524429576009	0.1124745850697179	Missense	Missense	CBE
gRNA_CDK19_targ_6507	CDK19	208047	WT	15.862281119170188	WT	D189N	189	63.41547823328383	15.862281119170188	84.02524429576009	0.1124745850697179	WT	Missense	CBE
gRNA_CDK19_targ_6507	CDK19	208047	D189H	11.24024859767264	189	D189N	189	63.41547823328383	15.862281119170188	84.02524429576009	0.1124745850697179	Missense	Missense	CBE
gRNA_CDK19_targ_6507	CDK19	208047	D189Y	4.995025162583454	189	D189N	189	63.41547823328383	15.862281119170188	84.02524429576009	0.1124745850697179	Missense	Missense	CBE
gRNA_CDK19_targ_6507	CDK19	208047	D191N	1.5933899551543642	191	D189N	189	63.41547823328383	15.862281119170188	84.02524429576009	0.1124745850697179	Missense	Missense	CBE
gRNA_CDK19_targ_6507	CDK19	208047	A188T	1.2391430782467423	188	D189N	189	63.41547823328383	15.862281119170188	84.02524429576009	0.1124745850697179	Missense	Missense	CBE
gRNA_CDK19_targ_6508	CDK19	96153	D189N	73.42880617349432	189	D189N	189	44.8514346926253	9.546244006947262	89.3971066945389	1.0566492985138256	Missense	Missense	CBE
gRNA_CDK19_targ_6508	CDK19	96153	A188T	29.144176468752924	188	D189N	189	44.8514346926253	9.546244006947262	89.3971066945389	1.0566492985138256	Missense	Missense	CBE
gRNA_CDK19_targ_6508	CDK19	96153	D189H	10.97521658190592	189	D189N	189	44.8514346926253	9.546244006947262	89.3971066945389	1.0566492985138256	Missense	Missense	CBE
gRNA_CDK19_targ_6508	CDK19	96153	WT	9.54624400694726	WT	D189N	189	44.8514346926253	9.546244006947262	89.3971066945389	1.0566492985138256	WT	Missense	CBE
gRNA_CDK19_targ_6508	CDK19	96153	D189Y	1.926096949653157	189	D189N	189	44.8514346926253	9.546244006947262	89.3971066945389	1.0566492985138256	Missense	Missense	CBE
gRNA_CDK19_targ_6508	CDK19	96153	A188P	1.856416336463761	188	D189N	189	44.8514346926253	9.546244006947262	89.3971066945389	1.0566492985138256	Missense	Missense	CBE
gRNA_CDK19_targ_6508	CDK19	96153	P186A	1.54545359999168	186	D189N	189	44.8514346926253	9.546244006947262	89.3971066945389	1.0566492985138256	Missense	Missense	CBE
gRNA_CDK19_targ_6508	CDK19	96153	A188S	1.2833712936673842	188	D189N	189	44.8514346926253	9.546244006947262	89.3971066945389	1.0566492985138256	Missense	Missense	CBE
gRNA_CDK19_targ_6508	CDK19	96153	K185N	1.225130781150874	185	D189N	189	44.8514346926253	9.546244006947262	89.3971066945389	1.0566492985138256	Missense	Missense	CBE
gRNA_CDK19_targ_6508	CDK19	96153	L184S	1.2116106621738272	184	D189N	189	44.8514346926253	9.546244006947262	89.3971066945389	1.0566492985138256	Missense	Missense	CBE
gRNA_CDK19_targ_6508	CDK19	96153	K185*	1.045209197840941	185	D189N	189	44.8514346926253	9.546244006947262	89.3971066945389	1.0566492985138256	Nonsense	Missense	CBE
gRNA_CDK19_targ_6509	CDK19	119691	D189N	70.54999958225764	189	A188T_D189N	188	38.82413882413883	8.10754359141456	90.78209723371012	1.1103591748753014	Missense	Missense	CBE
gRNA_CDK19_targ_6509	CDK19	119691	A188T	44.56057681864134	188	A188T_D189N	188	38.82413882413883	8.10754359141456	90.78209723371012	1.1103591748753014	Missense	Missense	CBE
gRNA_CDK19_targ_6509	CDK19	119691	WT	8.10754359141456	WT	A188T_D189N	188	38.82413882413883	8.10754359141456	90.78209723371012	1.1103591748753014	WT	Missense	CBE
gRNA_CDK19_targ_6509	CDK19	119691	D189Y	7.652204426397975	189	A188T_D189N	188	38.82413882413883	8.10754359141456	90.78209723371012	1.1103591748753014	Missense	Missense	CBE
gRNA_CDK19_targ_6509	CDK19	119691	D189H	7.462549398033269	189	A188T_D189N	188	38.82413882413883	8.10754359141456	90.78209723371012	1.1103591748753014	Missense	Missense	CBE
gRNA_CDK19_targ_6509	CDK19	119691	A188P	6.084835117093181	188	A188T_D189N	188	38.82413882413883	8.10754359141456	90.78209723371012	1.1103591748753014	Missense	Missense	CBE
gRNA_CDK19_targ_6509	CDK19	119691	L184S	2.727022081860792	184	A188T_D189N	188	38.82413882413883	8.10754359141456	90.78209723371012	1.1103591748753014	Missense	Missense	CBE
gRNA_CDK19_targ_6509	CDK19	119691	A188S	2.1079279143795278	188	A188T_D189N	188	38.82413882413883	8.10754359141456	90.78209723371012	1.1103591748753014	Missense	Missense	CBE
gRNA_CDK19_targ_6509	CDK19	119691	P186A	1.738643674127545	186	A188T_D189N	188	38.82413882413883	8.10754359141456	90.78209723371012	1.1103591748753014	Missense	Missense	CBE
gRNA_CDK19_targ_6509	CDK19	119691	L187T	1.4763014763014763	187	A188T_D189N	188	38.82413882413883	8.10754359141456	90.78209723371012	1.1103591748753014	Missense	Missense	CBE
gRNA_CDK19_targ_6509	CDK19	119691	P186L	1.3927530056562314	186	A188T_D189N	188	38.82413882413883	8.10754359141456	90.78209723371012	1.1103591748753014	Missense	Missense	CBE
gRNA_CDK19_targ_6509	CDK19	119691	P186K	1.3727013727013726	186	A188T_D189N	188	38.82413882413883	8.10754359141456	90.78209723371012	1.1103591748753014	Missense	Missense	CBE
gRNA_CDK19_targ_6509	CDK19	119691	K185L	1.29333032558839	185	A188T_D189N	188	38.82413882413883	8.10754359141456	90.78209723371012	1.1103591748753014	Missense	Missense	CBE
gRNA_CDK19_targ_6509	CDK19	119691	L184T	1.0719268783784912	184	A188T_D189N	188	38.82413882413883	8.10754359141456	90.78209723371012	1.1103591748753014	Missense	Missense	CBE
gRNA_CDK19_targ_6510	CDK19	72424	A188T	61.845520821827016	188	A188T	188	42.575665525240254	19.413454103612064	78.79294156633159	1.7936043300563342	Missense	Missense	CBE
gRNA_CDK19_targ_6510	CDK19	72424	WT	19.41345410361206	WT	A188T	188	42.575665525240254	19.413454103612064	78.79294156633159	1.7936043300563342	WT	Missense	CBE
gRNA_CDK19_targ_6510	CDK19	72424	D189N	18.040980890312603	189	A188T	188	42.575665525240254	19.413454103612064	78.79294156633159	1.7936043300563342	Missense	Missense	CBE
gRNA_CDK19_targ_6510	CDK19	72424	A188P	10.789241135535182	188	A188T	188	42.575665525240254	19.413454103612064	78.79294156633159	1.7936043300563342	Missense	Missense	CBE
gRNA_CDK19_targ_6510	CDK19	72424	P186S	2.090467248425936	186	A188T	188	42.575665525240254	19.413454103612064	78.79294156633159	1.7936043300563342	Missense	Missense	CBE
gRNA_CDK19_targ_6510	CDK19	72424	A188S	1.825361758533083	188	A188T	188	42.575665525240254	19.413454103612064	78.79294156633159	1.7936043300563342	Missense	Missense	CBE
gRNA_CDK19_targ_6510	CDK19	72424	K185*	1.7618469015795868	185	A188T	188	42.575665525240254	19.413454103612064	78.79294156633159	1.7936043300563342	Nonsense	Missense	CBE
gRNA_CDK19_targ_6510	CDK19	72424	P183L	1.754943112780294	183	A188T	188	42.575665525240254	19.413454103612064	78.79294156633159	1.7936043300563342	Missense	Missense	CBE
gRNA_CDK19_targ_6510	CDK19	72424	K185N	1.6389594609521705	185	A188T	188	42.575665525240254	19.413454103612064	78.79294156633159	1.7936043300563342	Missense	Missense	CBE
gRNA_CDK19_targ_6510	CDK19	72424	D189H	1.5022644427261682	189	A188T	188	42.575665525240254	19.413454103612064	78.79294156633159	1.7936043300563342	Missense	Missense	CBE
gRNA_CDK19_targ_6510	CDK19	72424	P186K	1.329669722743842	186	A188T	188	42.575665525240254	19.413454103612064	78.79294156633159	1.7936043300563342	Missense	Missense	CBE
gRNA_CDK19_targ_6510	CDK19	72424	A188*	1.2551088037114768	188	A188T	188	42.575665525240254	19.413454103612064	78.79294156633159	1.7936043300563342	Nonsense	Missense	CBE
gRNA_CDK19_targ_6510	CDK19	72424	L187H	1.2482050149121835	187	A188T	188	42.575665525240254	19.413454103612064	78.79294156633159	1.7936043300563342	Missense	Missense	CBE
gRNA_CDK19_targ_6510	CDK19	72424	K185S	1.1860709157185465	185	A188T	188	42.575665525240254	19.413454103612064	78.79294156633159	1.7936043300563342	Missense	Missense	CBE
gRNA_CDK19_targ_6510	CDK19	72424	L184I	1.1667403070805258	184	A188T	188	42.575665525240254	19.413454103612064	78.79294156633159	1.7936043300563342	Missense	Missense	CBE
gRNA_CDK19_targ_6510	CDK19	72424	P183S	1.1211753010051917	183	A188T	188	42.575665525240254	19.413454103612064	78.79294156633159	1.7936043300563342	Missense	Missense	CBE
gRNA_CDK19_targ_6510	CDK19	72424	K185A	1.017618469015796	185	A188T	188	42.575665525240254	19.413454103612064	78.79294156633159	1.7936043300563342	Missense	Missense	CBE
gRNA_CDK19_targ_6511	CDK19	49468	WT	84.30904827363143	WT	K185N	185	11.29821298617288	84.30904827363143	15.66669362011805	0.024258106250505198	WT	Missense	CBE
gRNA_CDK19_targ_6511	CDK19	49468	K185N	11.514514433573218	185	K185N	185	11.29821298617288	84.30904827363143	15.66669362011805	0.024258106250505198	Missense	Missense	CBE
gRNA_CDK19_targ_6511	CDK19	49468	N181K	2.286326514110132	181	K185N	185	11.29821298617288	84.30904827363143	15.66669362011805	0.024258106250505198	Missense	Missense	CBE
gRNA_CDK19_targ_6511	CDK19	49468	P183S	2.2256812484838684	183	K185N	185	11.29821298617288	84.30904827363143	15.66669362011805	0.024258106250505198	Missense	Missense	CBE
gRNA_CDK19_targ_6511	CDK19	49468	S182F	2.2095091776501983	182	K185N	185	11.29821298617288	84.30904827363143	15.66669362011805	0.024258106250505198	Missense	Missense	CBE
gRNA_CDK19_targ_6511	CDK19	49468	L184S	2.1690790005660223	184	K185N	185	11.29821298617288	84.30904827363143	15.66669362011805	0.024258106250505198	Missense	Missense	CBE
gRNA_CDK19_targ_6512	CDK19	44672	WT	94.57602077363896	WT	R178M_L179K_F180K_N181Y	178	2.178098137535817	94.57602077363896	5.394878223495699	0.0291010028653294	WT	Missense	CBE
gRNA_CDK19_targ_6512	CDK19	44672	N181Y	2.2609240687679084	181	R178M_L179K_F180K_N181Y	178	2.178098137535817	94.57602077363896	5.394878223495699	0.0291010028653294	Missense	Missense	CBE
gRNA_CDK19_targ_6512	CDK19	44672	R178M	2.2206303724928365	178	R178M_L179K_F180K_N181Y	178	2.178098137535817	94.57602077363896	5.394878223495699	0.0291010028653294	Missense	Missense	CBE
gRNA_CDK19_targ_6512	CDK19	44672	L179K	2.2183918338108883	179	R178M_L179K_F180K_N181Y	178	2.178098137535817	94.57602077363896	5.394878223495699	0.0291010028653294	Missense	Missense	CBE
gRNA_CDK19_targ_6512	CDK19	44672	F180K	2.211676217765043	180	R178M_L179K_F180K_N181Y	178	2.178098137535817	94.57602077363896	5.394878223495699	0.0291010028653294	Missense	Missense	CBE
gRNA_CDK19_targ_6512	CDK19	44672	R178K	1.3274534383954155	178	R178M_L179K_F180K_N181Y	178	2.178098137535817	94.57602077363896	5.394878223495699	0.0291010028653294	Missense	Missense	CBE
gRNA_CDK19_targ_6513	CDK19	51616	WT	97.179169249845	WT	L179F	179	0.5172814631122132	97.179169249845	2.669714817110969	0.1511159330440168	WT	Missense	CBE
gRNA_CDK19_targ_6514	CDK19	81920	R178K	60.81298828125	178	R178K	178	48.43994140625	11.715087890625	88.218994140625	0.06591796875	Missense	Missense	CBE
gRNA_CDK19_targ_6514	CDK19	81920	R178T	21.671142578125	178	R178K	178	48.43994140625	11.715087890625	88.218994140625	0.06591796875	Missense	Missense	CBE
gRNA_CDK19_targ_6514	CDK19	81920	WT	11.715087890625	WT	R178K	178	48.43994140625	11.715087890625	88.218994140625	0.06591796875	WT	Missense	CBE
gRNA_CDK19_targ_6514	CDK19	81920	A177T	6.480712890625	177	R178K	178	48.43994140625	11.715087890625	88.218994140625	0.06591796875	Missense	Missense	CBE
gRNA_CDK19_targ_6514	CDK19	81920	G175S	6.46728515625	175	R178K	178	48.43994140625	11.715087890625	88.218994140625	0.06591796875	Missense	Missense	CBE
gRNA_CDK19_targ_6514	CDK19	81920	R178I	3.321533203125	178	R178K	178	48.43994140625	11.715087890625	88.218994140625	0.06591796875	Missense	Missense	CBE
gRNA_CDK19_targ_6515	CDK19	68040	R178K	47.48530276308054	178	R178K	178	30.64520870076425	39.28130511463845	60.55996472663138	0.158730158730158	Missense	Missense	CBE
gRNA_CDK19_targ_6515	CDK19	68040	WT	39.28130511463845	WT	R178K	178	30.64520870076425	39.28130511463845	60.55996472663138	0.158730158730158	WT	Missense	CBE
gRNA_CDK19_targ_6515	CDK19	68040	A177T	15.504115226337449	177	R178K	178	30.64520870076425	39.28130511463845	60.55996472663138	0.158730158730158	Missense	Missense	CBE
gRNA_CDK19_targ_6515	CDK19	68040	R178T	7.131099353321575	178	R178K	178	30.64520870076425	39.28130511463845	60.55996472663138	0.158730158730158	Missense	Missense	CBE
gRNA_CDK19_targ_6515	CDK19	68040	G175S	3.655202821869489	175	R178K	178	30.64520870076425	39.28130511463845	60.55996472663138	0.158730158730158	Missense	Missense	CBE
gRNA_CDK19_targ_6515	CDK19	68040	M174I	1.6975308641975309	174	R178K	178	30.64520870076425	39.28130511463845	60.55996472663138	0.158730158730158	Missense	Missense	CBE
gRNA_CDK19_targ_6515	CDK19	68040	G175D	1.4006466784244562	175	R178K	178	30.64520870076425	39.28130511463845	60.55996472663138	0.158730158730158	Missense	Missense	CBE
gRNA_CDK19_targ_6515	CDK19	68040	R178I	1.297766019988242	178	R178K	178	30.64520870076425	39.28130511463845	60.55996472663138	0.158730158730158	Missense	Missense	CBE
gRNA_CDK19_targ_6516	CDK19	209873	R168K	40.15476025977615	168	R168K	168	23.911127205500467	31.91930357883101	65.11604637090048	2.9646500502684883	Missense	Missense	CBE
gRNA_CDK19_targ_6516	CDK19	209873	WT	31.91930357883101	WT	R168K	168	23.911127205500467	31.91930357883101	65.11604637090048	2.9646500502684883	WT	Missense	CBE
gRNA_CDK19_targ_6516	CDK19	209873	G167E	18.15145349806788	167	R168K	168	23.911127205500467	31.91930357883101	65.11604637090048	2.9646500502684883	Missense	Missense	CBE
gRNA_CDK19_targ_6516	CDK19	209873	V169I	7.134314561663482	169	R168K	168	23.911127205500467	31.91930357883101	65.11604637090048	2.9646500502684883	Missense	Missense	CBE
gRNA_CDK19_targ_6516	CDK19	209873	G167R	5.942165023609516	167	R168K	168	23.911127205500467	31.91930357883101	65.11604637090048	2.9646500502684883	Missense	Missense	CBE
gRNA_CDK19_targ_6516	CDK19	209873	R168T	3.201459930529416	168	R168K	168	23.911127205500467	31.91930357883101	65.11604637090048	2.9646500502684883	Missense	Missense	CBE
gRNA_CDK19_targ_6516	CDK19	209873	R166K	3.1156937767125834	166	R168K	168	23.911127205500467	31.91930357883101	65.11604637090048	2.9646500502684883	Missense	Missense	CBE
gRNA_CDK19_targ_6516	CDK19	209873	E165*	2.6106264264579053	165	R168K	168	23.911127205500467	31.91930357883101	65.11604637090048	2.9646500502684883	Nonsense	Missense	CBE
gRNA_CDK19_targ_6516	CDK19	209873	R166E	2.175601435153641	166	R168K	168	23.911127205500467	31.91930357883101	65.11604637090048	2.9646500502684883	Missense	Missense	CBE
gRNA_CDK19_targ_6516	CDK19	209873	V169L	1.5742854011711844	169	R168K	168	23.911127205500467	31.91930357883101	65.11604637090048	2.9646500502684883	Missense	Missense	CBE
gRNA_CDK19_targ_6516	CDK19	209873	E165G	1.131160273117552	165	R168K	168	23.911127205500467	31.91930357883101	65.11604637090048	2.9646500502684883	Missense	Missense	CBE
gRNA_CDK19_targ_6516	CDK19	209873	G167K	1.127824922691342	167	R168K	168	23.911127205500467	31.91930357883101	65.11604637090048	2.9646500502684883	Missense	Missense	CBE
gRNA_CDK19_targ_6517	CDK19	84891	R168K	66.76443910426312	168	R168K	168	47.62577894005254	20.216512940123216	78.99423967205004	0.7892473878267412	Missense	Missense	CBE
gRNA_CDK19_targ_6517	CDK19	84891	WT	20.216512940123216	WT	R168K	168	47.62577894005254	20.216512940123216	78.99423967205004	0.7892473878267412	WT	Missense	CBE
gRNA_CDK19_targ_6517	CDK19	84891	V169I	15.419773592018	169	R168K	168	47.62577894005254	20.216512940123216	78.99423967205004	0.7892473878267412	Missense	Missense	CBE
gRNA_CDK19_targ_6517	CDK19	84891	R168T	3.5798847934410007	168	R168K	168	47.62577894005254	20.216512940123216	78.99423967205004	0.7892473878267412	Missense	Missense	CBE
gRNA_CDK19_targ_6517	CDK19	84891	V169F	2.8448245397038554	169	R168K	168	47.62577894005254	20.216512940123216	78.99423967205004	0.7892473878267412	Missense	Missense	CBE
gRNA_CDK19_targ_6517	CDK19	84891	G167E	2.744696139755687	167	R168K	168	47.62577894005254	20.216512940123216	78.99423967205004	0.7892473878267412	Missense	Missense	CBE
gRNA_CDK19_targ_6517	CDK19	84891	G167R	1.3735260510537042	167	R168K	168	47.62577894005254	20.216512940123216	78.99423967205004	0.7892473878267412	Missense	Missense	CBE
gRNA_CDK19_targ_6517	CDK19	84891	V169L	1.0495812276919816	169	R168K	168	47.62577894005254	20.216512940123216	78.99423967205004	0.7892473878267412	Missense	Missense	CBE
gRNA_CDK19_targ_6518	CDK19	79300	G163N	41.73644388398487	163	G163S	163	17.726355611601512	8.300126103404793	90.9306431273644	0.7692307692307623	Missense	Missense	CBE
gRNA_CDK19_targ_6518	CDK19	79300	G163S	27.71122320302648	163	G163S	163	17.726355611601512	8.300126103404793	90.9306431273644	0.7692307692307623	Missense	Missense	CBE
gRNA_CDK19_targ_6518	CDK19	79300	E162K	18.40353089533417	162	G163S	163	17.726355611601512	8.300126103404793	90.9306431273644	0.7692307692307623	Missense	Missense	CBE
gRNA_CDK19_targ_6518	CDK19	79300	G161E	13.398486759142497	161	G163S	163	17.726355611601512	8.300126103404793	90.9306431273644	0.7692307692307623	Missense	Missense	CBE
gRNA_CDK19_targ_6518	CDK19	79300	E165K	9.737704918032788	165	G163S	163	17.726355611601512	8.300126103404793	90.9306431273644	0.7692307692307623	Missense	Missense	CBE
gRNA_CDK19_targ_6518	CDK19	79300	WT	8.300126103404791	WT	G163S	163	17.726355611601512	8.300126103404793	90.9306431273644	0.7692307692307623	WT	Missense	CBE
gRNA_CDK19_targ_6518	CDK19	79300	G161A	6.442622950819672	161	G163S	163	17.726355611601512	8.300126103404793	90.9306431273644	0.7692307692307623	Missense	Missense	CBE
gRNA_CDK19_targ_6518	CDK19	79300	G163R	5.157629255989912	163	G163S	163	17.726355611601512	8.300126103404793	90.9306431273644	0.7692307692307623	Missense	Missense	CBE
gRNA_CDK19_targ_6518	CDK19	79300	G163C	5.114754098360656	163	G163S	163	17.726355611601512	8.300126103404793	90.9306431273644	0.7692307692307623	Missense	Missense	CBE
gRNA_CDK19_targ_6518	CDK19	79300	G163T	3.819672131147541	163	G163S	163	17.726355611601512	8.300126103404793	90.9306431273644	0.7692307692307623	Missense	Missense	CBE
gRNA_CDK19_targ_6518	CDK19	79300	G161R	2.773013871374527	161	G163S	163	17.726355611601512	8.300126103404793	90.9306431273644	0.7692307692307623	Missense	Missense	CBE
gRNA_CDK19_targ_6518	CDK19	79300	V159S	2.114754098360656	159	G163S	163	17.726355611601512	8.300126103404793	90.9306431273644	0.7692307692307623	Missense	Missense	CBE
gRNA_CDK19_targ_6518	CDK19	79300	M160N	2.102143757881463	160	G163S	163	17.726355611601512	8.300126103404793	90.9306431273644	0.7692307692307623	Missense	Missense	CBE
gRNA_CDK19_targ_6518	CDK19	79300	G163H	1.9596469104665823	163	G163S	163	17.726355611601512	8.300126103404793	90.9306431273644	0.7692307692307623	Missense	Missense	CBE
gRNA_CDK19_targ_6518	CDK19	79300	M160L	1.4073139974779318	160	G163S	163	17.726355611601512	8.300126103404793	90.9306431273644	0.7692307692307623	Missense	Missense	CBE
gRNA_CDK19_targ_6518	CDK19	79300	M160I	1.3530895334174022	160	G163S	163	17.726355611601512	8.300126103404793	90.9306431273644	0.7692307692307623	Missense	Missense	CBE
gRNA_CDK19_targ_6518	CDK19	79300	G161V	1.1866330390920554	161	G163S	163	17.726355611601512	8.300126103404793	90.9306431273644	0.7692307692307623	Missense	Missense	CBE
gRNA_CDK19_targ_6519	CDK19	47723	G163N	42.549713974393896	163	G163N	163	11.66104394107663	17.03581082496909	79.46482827986503	3.4993608951658497	Missense	Missense	CBE
gRNA_CDK19_targ_6519	CDK19	47723	E162K	23.548393856211888	162	G163N	163	11.66104394107663	17.03581082496909	79.46482827986503	3.4993608951658497	Missense	Missense	CBE
gRNA_CDK19_targ_6519	CDK19	47723	WT	17.035810824969094	WT	G163N	163	11.66104394107663	17.03581082496909	79.46482827986503	3.4993608951658497	WT	Missense	CBE
gRNA_CDK19_targ_6519	CDK19	47723	G161E	15.219076755442869	161	G163N	163	11.66104394107663	17.03581082496909	79.46482827986503	3.4993608951658497	Missense	Missense	CBE
gRNA_CDK19_targ_6519	CDK19	47723	G163S	14.31175743352262	163	G163N	163	11.66104394107663	17.03581082496909	79.46482827986503	3.4993608951658497	Missense	Missense	CBE
gRNA_CDK19_targ_6519	CDK19	47723	G161R	11.94183098296419	161	G163N	163	11.66104394107663	17.03581082496909	79.46482827986503	3.4993608951658497	Missense	Missense	CBE
gRNA_CDK19_targ_6519	CDK19	47723	G161K	7.82431951050856	161	G163N	163	11.66104394107663	17.03581082496909	79.46482827986503	3.4993608951658497	Missense	Missense	CBE
gRNA_CDK19_targ_6519	CDK19	47723	M160I	4.482115541772311	160	G163N	163	11.66104394107663	17.03581082496909	79.46482827986503	3.4993608951658497	Missense	Missense	CBE
gRNA_CDK19_targ_6519	CDK19	47723	G163I	4.410871068457557	163	G163N	163	11.66104394107663	17.03581082496909	79.46482827986503	3.4993608951658497	Missense	Missense	CBE
gRNA_CDK19_targ_6519	CDK19	47723	G163C	3.92263688368292	163	G163N	163	11.66104394107663	17.03581082496909	79.46482827986503	3.4993608951658497	Missense	Missense	CBE
gRNA_CDK19_targ_6519	CDK19	47723	G163R	3.840915281939526	163	G163N	163	11.66104394107663	17.03581082496909	79.46482827986503	3.4993608951658497	Missense	Missense	CBE
gRNA_CDK19_targ_6519	CDK19	47723	G163H	2.7575802024181213	163	G163N	163	11.66104394107663	17.03581082496909	79.46482827986503	3.4993608951658497	Missense	Missense	CBE
gRNA_CDK19_targ_6519	CDK19	47723	G163Y	2.2022923957001863	163	G163N	163	11.66104394107663	17.03581082496909	79.46482827986503	3.4993608951658497	Missense	Missense	CBE
gRNA_CDK19_targ_6519	CDK19	47723	G163T	1.919409928126899	163	G163N	163	11.66104394107663	17.03581082496909	79.46482827986503	3.4993608951658497	Missense	Missense	CBE
gRNA_CDK19_targ_6519	CDK19	47723	E162Q	1.808352366783312	162	G163N	163	11.66104394107663	17.03581082496909	79.46482827986503	3.4993608951658497	Missense	Missense	CBE
gRNA_CDK19_targ_6519	CDK19	47723	M160L	1.548519581753033	160	G163N	163	11.66104394107663	17.03581082496909	79.46482827986503	3.4993608951658497	Missense	Missense	CBE
gRNA_CDK19_targ_6519	CDK19	47723	L158H	1.542233304695849	158	G163N	163	11.66104394107663	17.03581082496909	79.46482827986503	3.4993608951658497	Missense	Missense	CBE
gRNA_CDK19_targ_6519	CDK19	47723	G161A	1.5170881964671123	161	G163N	163	11.66104394107663	17.03581082496909	79.46482827986503	3.4993608951658497	Missense	Missense	CBE
gRNA_CDK19_targ_6519	CDK19	47723	E162*	1.5003247909812878	162	G163N	163	11.66104394107663	17.03581082496909	79.46482827986503	3.4993608951658497	Nonsense	Missense	CBE
gRNA_CDK19_targ_6519	CDK19	47723	G161V	1.424889466295078	161	G163N	163	11.66104394107663	17.03581082496909	79.46482827986503	3.4993608951658497	Missense	Missense	CBE
gRNA_CDK19_targ_6519	CDK19	47723	G161*	1.3829809525805168	161	G163N	163	11.66104394107663	17.03581082496909	79.46482827986503	3.4993608951658497	Nonsense	Missense	CBE
gRNA_CDK19_targ_6519	CDK19	47723	V159I	1.318022756322947	159	G163N	163	11.66104394107663	17.03581082496909	79.46482827986503	3.4993608951658497	Missense	Missense	CBE
gRNA_CDK19_targ_6519	CDK19	47723	M160*	1.255159985751105	160	G163N	163	11.66104394107663	17.03581082496909	79.46482827986503	3.4993608951658497	Nonsense	Missense	CBE
gRNA_CDK19_targ_6519	CDK19	47723	V159*	1.246778283008193	159	G163N	163	11.66104394107663	17.03581082496909	79.46482827986503	3.4993608951658497	Nonsense	Missense	CBE
gRNA_CDK19_targ_6519	CDK19	47723	E162M	1.1545795528361589	162	G163N	163	11.66104394107663	17.03581082496909	79.46482827986503	3.4993608951658497	Missense	Missense	CBE
gRNA_CDK19_targ_6519	CDK19	47723	L158P	1.0560945456069402	158	G163N	163	11.66104394107663	17.03581082496909	79.46482827986503	3.4993608951658497	Missense	Missense	CBE
gRNA_CDK19_targ_6520	CDK19	64194	M160I	52.99249151010998	160	M160I_G161K	160	20.897591675234445	32.24288874349628	65.39240427454278	2.36470698196093	Missense	Missense	CBE
gRNA_CDK19_targ_6520	CDK19	64194	WT	32.24288874349628	WT	M160I_G161K	160	20.897591675234445	32.24288874349628	65.39240427454278	2.36470698196093	WT	Missense	CBE
gRNA_CDK19_targ_6520	CDK19	64194	G161K	24.78113219303985	161	M160I_G161K	160	20.897591675234445	32.24288874349628	65.39240427454278	2.36470698196093	Missense	Missense	CBE
gRNA_CDK19_targ_6520	CDK19	64194	G161R	17.842789045705207	161	M160I_G161K	160	20.897591675234445	32.24288874349628	65.39240427454278	2.36470698196093	Missense	Missense	CBE
gRNA_CDK19_targ_6520	CDK19	64194	G161E	8.410443343614668	161	M160I_G161K	160	20.897591675234445	32.24288874349628	65.39240427454278	2.36470698196093	Missense	Missense	CBE
gRNA_CDK19_targ_6520	CDK19	64194	E162K	2.184004735645076	162	M160I_G161K	160	20.897591675234445	32.24288874349628	65.39240427454278	2.36470698196093	Missense	Missense	CBE
gRNA_CDK19_targ_6520	CDK19	64194	M160L	1.358382403339876	160	M160I_G161K	160	20.897591675234445	32.24288874349628	65.39240427454278	2.36470698196093	Missense	Missense	CBE
gRNA_CDK19_targ_6520	CDK19	64194	N156I	1.1496401532853535	156	M160I_G161K	160	20.897591675234445	32.24288874349628	65.39240427454278	2.36470698196093	Missense	Missense	CBE
gRNA_CDK19_targ_6520	CDK19	64194	V159*	1.123157927532168	159	M160I_G161K	160	20.897591675234445	32.24288874349628	65.39240427454278	2.36470698196093	Nonsense	Missense	CBE
gRNA_CDK19_targ_6520	CDK19	64194	I157S	1.1091379256628344	157	M160I_G161K	160	20.897591675234445	32.24288874349628	65.39240427454278	2.36470698196093	Missense	Missense	CBE
gRNA_CDK19_targ_6520	CDK19	64194	L158*	1.1060223696918716	158	M160I_G161K	160	20.897591675234445	32.24288874349628	65.39240427454278	2.36470698196093	Nonsense	Missense	CBE
gRNA_CDK19_targ_6520	CDK19	64194	G161*	1.0904445898370565	161	M160I_G161K	160	20.897591675234445	32.24288874349628	65.39240427454278	2.36470698196093	Nonsense	Missense	CBE
gRNA_CDK19_targ_6521	CDK19	45092	WT	36.6694757384902	WT	V159I	159	16.614920606759515	36.6694757384902	61.73378869866051	1.5967355628492852	WT	Missense	CBE
gRNA_CDK19_targ_6521	CDK19	45092	V159I	25.652000354830125	159	V159I	159	16.614920606759515	36.6694757384902	61.73378869866051	1.5967355628492852	Missense	Missense	CBE
gRNA_CDK19_targ_6521	CDK19	45092	V159L	14.807504657145392	159	V159I	159	16.614920606759515	36.6694757384902	61.73378869866051	1.5967355628492852	Missense	Missense	CBE
gRNA_CDK19_targ_6521	CDK19	45092	G161K	13.370442650581037	161	V159I	159	16.614920606759515	36.6694757384902	61.73378869866051	1.5967355628492852	Missense	Missense	CBE
gRNA_CDK19_targ_6521	CDK19	45092	M160I	9.844318282622195	160	V159I	159	16.614920606759515	36.6694757384902	61.73378869866051	1.5967355628492852	Missense	Missense	CBE
gRNA_CDK19_targ_6521	CDK19	45092	G161R	6.269404772465182	161	V159I	159	16.614920606759515	36.6694757384902	61.73378869866051	1.5967355628492852	Missense	Missense	CBE
gRNA_CDK19_targ_6521	CDK19	45092	G161E	4.721458351814069	161	V159I	159	16.614920606759515	36.6694757384902	61.73378869866051	1.5967355628492852	Missense	Missense	CBE
gRNA_CDK19_targ_6521	CDK19	45092	N156I	2.2953073715958485	156	V159I	159	16.614920606759515	36.6694757384902	61.73378869866051	1.5967355628492852	Missense	Missense	CBE
gRNA_CDK19_targ_6521	CDK19	45092	L158V	2.1777698926638878	158	V159I	159	16.614920606759515	36.6694757384902	61.73378869866051	1.5967355628492852	Missense	Missense	CBE
gRNA_CDK19_targ_6521	CDK19	45092	I157L	2.1666814512552115	157	V159I	159	16.614920606759515	36.6694757384902	61.73378869866051	1.5967355628492852	Missense	Missense	CBE
gRNA_CDK19_targ_6521	CDK19	45092	A155N	2.1622460746917413	155	V159I	159	16.614920606759515	36.6694757384902	61.73378869866051	1.5967355628492852	Missense	Missense	CBE
gRNA_CDK19_targ_6521	CDK19	45092	M160L	1.616694757384902	160	V159I	159	16.614920606759515	36.6694757384902	61.73378869866051	1.5967355628492852	Missense	Missense	CBE
gRNA_CDK19_targ_6521	CDK19	45092	L158I	1.1997693604186996	158	V159I	159	16.614920606759515	36.6694757384902	61.73378869866051	1.5967355628492852	Missense	Missense	CBE
gRNA_CDK19_targ_6521	CDK19	45092	G161V	1.0489665572607114	161	V159I	159	16.614920606759515	36.6694757384902	61.73378869866051	1.5967355628492852	Missense	Missense	CBE
gRNA_CDK19_targ_6521	CDK19	45092	A155P	1.0134835447529496	155	V159I	159	16.614920606759515	36.6694757384902	61.73378869866051	1.5967355628492852	Missense	Missense	CBE
gRNA_CDK19_targ_6521	CDK19	45092	I157N	1.006830479907744	157	V159I	159	16.614920606759515	36.6694757384902	61.73378869866051	1.5967355628492852	Missense	Missense	CBE
gRNA_CDK19_targ_6522	CDK19	39769	V159I	55.69161910030426	159	V159I	159	50.46141466971762	15.977268726897831	83.91209233322436	0.1106389398777938	Missense	Missense	CBE
gRNA_CDK19_targ_6522	CDK19	39769	V159L	26.447735673514547	159	V159I	159	50.46141466971762	15.977268726897831	83.91209233322436	0.1106389398777938	Missense	Missense	CBE
gRNA_CDK19_targ_6522	CDK19	39769	WT	15.977268726897837	WT	V159I	159	50.46141466971762	15.977268726897831	83.91209233322436	0.1106389398777938	WT	Missense	CBE
gRNA_CDK19_targ_6522	CDK19	39769	G161R	6.029822223339787	161	V159I	159	50.46141466971762	15.977268726897831	83.91209233322436	0.1106389398777938	Missense	Missense	CBE
gRNA_CDK19_targ_6522	CDK19	39769	M160I	3.1557243078779957	160	V159I	159	50.46141466971762	15.977268726897831	83.91209233322436	0.1106389398777938	Missense	Missense	CBE
gRNA_CDK19_targ_6522	CDK19	39769	L158P	1.20948477457316	158	V159I	159	50.46141466971762	15.977268726897831	83.91209233322436	0.1106389398777938	Missense	Missense	CBE
gRNA_CDK19_targ_6523	CDK19	16016	WT	96.7157842157842	WT	A155T	155	1.3236763236763236	96.7157842157842	3.2779720279720257	0.0062437562437562	WT	Missense	CBE
gRNA_CDK19_targ_6523	CDK19	16016	A155T	1.3736263736263736	155	A155T	155	1.3236763236763236	96.7157842157842	3.2779720279720257	0.0062437562437562	Missense	Missense	CBE
gRNA_CDK19_targ_6524	CDK19	31249	WT	99.42398156741017	WT	P154T	154	0.1728055297769528	99.42398156741017	0.5344171013472427	0.0416013312425997	WT	Missense	CBE
gRNA_CDK19_targ_6525	CDK19	43844	WT	99.10592099261017	WT	K153N	153	0.5633610072073716	99.10592099261017	0.8530243590913233	0.0410546482985129	WT	Missense	CBE
gRNA_CDK19_targ_6526	CDK19	168260	R150K	60.42850350647807	150	R150K	150	49.42113395934863	22.121716391299177	68.57304172114584	9.30524188755497	Missense	Missense	CBE
gRNA_CDK19_targ_6526	CDK19	168260	WT	22.12171639129918	WT	R150K	150	49.42113395934863	22.121716391299177	68.57304172114584	9.30524188755497	WT	Missense	CBE
gRNA_CDK19_targ_6526	CDK19	168260	W146*	9.173303221205275	146	R150K	150	49.42113395934863	22.121716391299177	68.57304172114584	9.30524188755497	Nonsense	Missense	CBE
gRNA_CDK19_targ_6526	CDK19	168260	D151N	6.163675264471651	151	R150K	150	49.42113395934863	22.121716391299177	68.57304172114584	9.30524188755497	Missense	Missense	CBE
gRNA_CDK19_targ_6526	CDK19	168260	R150T	5.396410317365981	150	R150K	150	49.42113395934863	22.121716391299177	68.57304172114584	9.30524188755497	Missense	Missense	CBE
gRNA_CDK19_targ_6526	CDK19	168260	R150I	1.9392606680137885	150	R150K	150	49.42113395934863	22.121716391299177	68.57304172114584	9.30524188755497	Missense	Missense	CBE
gRNA_CDK19_targ_6526	CDK19	168260	W146C	1.5588969452038512	146	R150K	150	49.42113395934863	22.121716391299177	68.57304172114584	9.30524188755497	Missense	Missense	CBE
gRNA_CDK19_targ_6527	CDK19	212417	W146*	68.27466728180889	146	W146*	146	66.04885672992275	17.103621649867947	14.544033669621525	68.3523446805105	Nonsense	Nonsense	CBE
gRNA_CDK19_targ_6527	CDK19	212417	WT	17.10362164986795	WT	W146*	146	66.04885672992275	17.103621649867947	14.544033669621525	68.3523446805105	WT	Nonsense	CBE
gRNA_CDK19_targ_6527	CDK19	212417	W146C	10.164911471304086	146	W146*	146	66.04885672992275	17.103621649867947	14.544033669621525	68.3523446805105	Missense	Nonsense	CBE
gRNA_CDK19_targ_6527	CDK19	212417	H143Q	1.9000362494527276	143	W146*	146	66.04885672992275	17.103621649867947	14.544033669621525	68.3523446805105	Missense	Nonsense	CBE
gRNA_CDK19_targ_6527	CDK19	212417	A144S	1.1237330345499654	144	W146*	146	66.04885672992275	17.103621649867947	14.544033669621525	68.3523446805105	Missense	Nonsense	CBE
gRNA_CDK19_targ_6528	CDK19	173151	W146*	72.89129141616277	146	W146*	146	69.21473165040918	9.378519327061351	17.300506494331525	73.3209741786071	Nonsense	Nonsense	CBE
gRNA_CDK19_targ_6528	CDK19	173151	W146C	10.173778955940191	146	W146*	146	69.21473165040918	9.378519327061351	17.300506494331525	73.3209741786071	Missense	Nonsense	CBE
gRNA_CDK19_targ_6528	CDK19	173151	WT	9.378519327061351	WT	W146*	146	69.21473165040918	9.378519327061351	17.300506494331525	73.3209741786071	WT	Nonsense	CBE
gRNA_CDK19_targ_6528	CDK19	173151	W146S	2.3840462948524697	146	W146*	146	69.21473165040918	9.378519327061351	17.300506494331525	73.3209741786071	Missense	Nonsense	CBE
gRNA_CDK19_targ_6528	CDK19	173151	H143P	1.6973624177740816	143	W146*	146	69.21473165040918	9.378519327061351	17.300506494331525	73.3209741786071	Missense	Nonsense	CBE
gRNA_CDK19_targ_6528	CDK19	173151	V147I	1.405709467459039	147	W146*	146	69.21473165040918	9.378519327061351	17.300506494331525	73.3209741786071	Missense	Nonsense	CBE
gRNA_CDK19_targ_6528	CDK19	173151	H143L	1.15390612817714	143	W146*	146	69.21473165040918	9.378519327061351	17.300506494331525	73.3209741786071	Missense	Nonsense	CBE
gRNA_CDK19_targ_6529	CDK19	85056	W146*	65.35929270127916	146	W146*	146	41.17405003762227	12.424755455229496	21.186042136945062	66.38920240782542	Nonsense	Nonsense	CBE
gRNA_CDK19_targ_6529	CDK19	85056	V147I	29.3900489089541	147	W146*	146	41.17405003762227	12.424755455229496	21.186042136945062	66.38920240782542	Missense	Nonsense	CBE
gRNA_CDK19_targ_6529	CDK19	85056	WT	12.424755455229496	WT	W146*	146	41.17405003762227	12.424755455229496	21.186042136945062	66.38920240782542	WT	Nonsense	CBE
gRNA_CDK19_targ_6529	CDK19	85056	W146C	7.161164409330324	146	W146*	146	41.17405003762227	12.424755455229496	21.186042136945062	66.38920240782542	Missense	Nonsense	CBE
gRNA_CDK19_targ_6529	CDK19	85056	H143P	2.2784988713318284	143	W146*	146	41.17405003762227	12.424755455229496	21.186042136945062	66.38920240782542	Missense	Nonsense	CBE
gRNA_CDK19_targ_6529	CDK19	85056	H143L	2.269093303235516	143	W146*	146	41.17405003762227	12.424755455229496	21.186042136945062	66.38920240782542	Missense	Nonsense	CBE
gRNA_CDK19_targ_6529	CDK19	85056	A144C	1.9763449962377728	144	W146*	146	41.17405003762227	12.424755455229496	21.186042136945062	66.38920240782542	Missense	Nonsense	CBE
gRNA_CDK19_targ_6529	CDK19	85056	V147M	1.8540726109857035	147	W146*	146	41.17405003762227	12.424755455229496	21.186042136945062	66.38920240782542	Missense	Nonsense	CBE
gRNA_CDK19_targ_6529	CDK19	85056	A144P	1.3955511662904438	144	W146*	146	41.17405003762227	12.424755455229496	21.186042136945062	66.38920240782542	Missense	Nonsense	CBE
gRNA_CDK19_targ_6529	CDK19	85056	N145P	1.2450620767494356	145	W146*	146	41.17405003762227	12.424755455229496	21.186042136945062	66.38920240782542	Missense	Nonsense	CBE
gRNA_CDK19_targ_6529	CDK19	85056	H143A	1.175696012039127	143	W146*	146	41.17405003762227	12.424755455229496	21.186042136945062	66.38920240782542	Missense	Nonsense	CBE
gRNA_CDK19_targ_6529	CDK19	85056	A144N	1.1721689240030098	144	W146*	146	41.17405003762227	12.424755455229496	21.186042136945062	66.38920240782542	Missense	Nonsense	CBE
gRNA_CDK19_targ_6529	CDK19	85056	N145*	1.1686418359668924	145	W146*	146	41.17405003762227	12.424755455229496	21.186042136945062	66.38920240782542	Nonsense	Nonsense	CBE
gRNA_CDK19_targ_6529	CDK19	85056	V147L	1.1016271632806622	147	W146*	146	41.17405003762227	12.424755455229496	21.186042136945062	66.38920240782542	Missense	Nonsense	CBE
gRNA_CDK19_targ_6529	CDK19	85056	W146I	1.0287340105342362	146	W146*	146	41.17405003762227	12.424755455229496	21.186042136945062	66.38920240782542	Missense	Nonsense	CBE
gRNA_CDK19_targ_6530	CDK19	115348	W146*	71.16291569858168	146	W146*_V147M	146	32.152269653570066	11.59534625654541	17.234802510663375	71.1698512327912	Nonsense	Nonsense	CBE
gRNA_CDK19_targ_6530	CDK19	115348	V147M	40.3275306030447	147	W146*_V147M	146	32.152269653570066	11.59534625654541	17.234802510663375	71.1698512327912	Missense	Nonsense	CBE
gRNA_CDK19_targ_6530	CDK19	115348	V147I	19.751534486943857	147	W146*_V147M	146	32.152269653570066	11.59534625654541	17.234802510663375	71.1698512327912	Missense	Nonsense	CBE
gRNA_CDK19_targ_6530	CDK19	115348	WT	11.59534625654541	WT	W146*_V147M	146	32.152269653570066	11.59534625654541	17.234802510663375	71.1698512327912	WT	Nonsense	CBE
gRNA_CDK19_targ_6530	CDK19	115348	W146C	7.008357318722474	146	W146*_V147M	146	32.152269653570066	11.59534625654541	17.234802510663375	71.1698512327912	Missense	Nonsense	CBE
gRNA_CDK19_targ_6530	CDK19	115348	V147L	5.753025626798904	147	W146*_V147M	146	32.152269653570066	11.59534625654541	17.234802510663375	71.1698512327912	Missense	Nonsense	CBE
gRNA_CDK19_targ_6530	CDK19	115348	L142P	2.670180670666158	142	W146*_V147M	146	32.152269653570066	11.59534625654541	17.234802510663375	71.1698512327912	Missense	Nonsense	CBE
gRNA_CDK19_targ_6530	CDK19	115348	W146L	1.6463224329854007	146	W146*_V147M	146	32.152269653570066	11.59534625654541	17.234802510663375	71.1698512327912	Missense	Nonsense	CBE
gRNA_CDK19_targ_6530	CDK19	115348	H143P	1.552692721156847	143	W146*_V147M	146	32.152269653570066	11.59534625654541	17.234802510663375	71.1698512327912	Missense	Nonsense	CBE
gRNA_CDK19_targ_6530	CDK19	115348	N145K	1.516281166556854	145	W146*_V147M	146	32.152269653570066	11.59534625654541	17.234802510663375	71.1698512327912	Missense	Nonsense	CBE
gRNA_CDK19_targ_6530	CDK19	115348	A144C	1.498942331033048	144	W146*_V147M	146	32.152269653570066	11.59534625654541	17.234802510663375	71.1698512327912	Missense	Nonsense	CBE
gRNA_CDK19_targ_6530	CDK19	115348	H143L	1.4261192218330616	143	W146*_V147M	146	32.152269653570066	11.59534625654541	17.234802510663375	71.1698512327912	Missense	Nonsense	CBE
gRNA_CDK19_targ_6530	CDK19	115348	L142H	1.3108159655997502	142	W146*_V147M	146	32.152269653570066	11.59534625654541	17.234802510663375	71.1698512327912	Missense	Nonsense	CBE
gRNA_CDK19_targ_6531	CDK19	92060	WT	58.72800347599392	WT	W146*	146	28.49554638279383	58.72800347599392	10.640886378448831	30.63111014555724	WT	Nonsense	CBE
gRNA_CDK19_targ_6531	CDK19	92060	W146*	30.540951553334786	146	W146*	146	28.49554638279383	58.72800347599392	10.640886378448831	30.63111014555724	Nonsense	Nonsense	CBE
gRNA_CDK19_targ_6531	CDK19	92060	W146S	3.542255051053661	146	W146*	146	28.49554638279383	58.72800347599392	10.640886378448831	30.63111014555724	Missense	Nonsense	CBE
gRNA_CDK19_targ_6531	CDK19	92060	W146R	2.230067347382142	146	W146*	146	28.49554638279383	58.72800347599392	10.640886378448831	30.63111014555724	Missense	Nonsense	CBE
gRNA_CDK19_targ_6531	CDK19	92060	Y141P	1.3306539213556376	141	W146*	146	28.49554638279383	58.72800347599392	10.640886378448831	30.63111014555724	Missense	Nonsense	CBE
gRNA_CDK19_targ_6531	CDK19	92060	A144P	1.2893764935911365	144	W146*	146	28.49554638279383	58.72800347599392	10.640886378448831	30.63111014555724	Missense	Nonsense	CBE
gRNA_CDK19_targ_6531	CDK19	92060	H143P	1.2633065392135563	143	W146*	146	28.49554638279383	58.72800347599392	10.640886378448831	30.63111014555724	Missense	Nonsense	CBE
gRNA_CDK19_targ_6531	CDK19	92060	L142S	1.191614164675212	142	W146*	146	28.49554638279383	58.72800347599392	10.640886378448831	30.63111014555724	Missense	Nonsense	CBE
gRNA_CDK19_targ_6531	CDK19	92060	Y141T	1.190527916576146	141	W146*	146	28.49554638279383	58.72800347599392	10.640886378448831	30.63111014555724	Missense	Nonsense	CBE
gRNA_CDK19_targ_6531	CDK19	92060	H143M	1.177492939387356	143	W146*	146	28.49554638279383	58.72800347599392	10.640886378448831	30.63111014555724	Missense	Nonsense	CBE
gRNA_CDK19_targ_6531	CDK19	92060	N145C	1.1753204431892244	145	W146*	146	28.49554638279383	58.72800347599392	10.640886378448831	30.63111014555724	Missense	Nonsense	CBE
gRNA_CDK19_targ_6531	CDK19	92060	V147M	1.0949380838583531	147	W146*	146	28.49554638279383	58.72800347599392	10.640886378448831	30.63111014555724	Missense	Nonsense	CBE
gRNA_CDK19_targ_6531	CDK19	92060	A144Q	1.0829893547686291	144	W146*	146	28.49554638279383	58.72800347599392	10.640886378448831	30.63111014555724	Missense	Nonsense	CBE
gRNA_CDK19_targ_6532	CDK19	183103	WT	83.80419763739535	WT	A144T	144	7.178473318296259	83.80419763739535	9.440588084302275	6.755214278302375	WT	Missense	CBE
gRNA_CDK19_targ_6532	CDK19	183103	A144T	8.607177381036903	144	A144T	144	7.178473318296259	83.80419763739535	9.440588084302275	6.755214278302375	Missense	Missense	CBE
gRNA_CDK19_targ_6532	CDK19	183103	W146*	6.639978591284687	146	A144T	144	7.178473318296259	83.80419763739535	9.440588084302275	6.755214278302375	Nonsense	Missense	CBE
gRNA_CDK19_targ_6533	CDK19	47860	WT	70.09820309235269	WT	G138S	138	19.544504805683243	70.09820309235269	29.694943585457576	0.206853322189719	WT	Missense	CBE
gRNA_CDK19_targ_6533	CDK19	47860	G138S	20.91307981613038	138	G138S	138	19.544504805683243	70.09820309235269	29.694943585457576	0.206853322189719	Missense	Missense	CBE
gRNA_CDK19_targ_6533	CDK19	47860	G138V	2.2106142916840787	138	G138S	138	19.544504805683243	70.09820309235269	29.694943585457576	0.206853322189719	Missense	Missense	CBE
gRNA_CDK19_targ_6533	CDK19	47860	L142F	1.9703301295445048	142	G138S	138	19.544504805683243	70.09820309235269	29.694943585457576	0.206853322189719	Missense	Missense	CBE
gRNA_CDK19_targ_6533	CDK19	47860	H143N	1.4437944003343084	143	G138S	138	19.544504805683243	70.09820309235269	29.694943585457576	0.206853322189719	Missense	Missense	CBE
gRNA_CDK19_targ_6533	CDK19	47860	Y141T	1.3267864605098203	141	G138S	138	19.544504805683243	70.09820309235269	29.694943585457576	0.206853322189719	Missense	Missense	CBE
gRNA_CDK19_targ_6533	CDK19	47860	I139S	1.3246970330129544	139	G138S	138	19.544504805683243	70.09820309235269	29.694943585457576	0.206853322189719	Missense	Missense	CBE
gRNA_CDK19_targ_6533	CDK19	47860	H140I	1.3246970330129544	140	G138S	138	19.544504805683243	70.09820309235269	29.694943585457576	0.206853322189719	Missense	Missense	CBE
gRNA_CDK19_targ_6533	CDK19	47860	L142S	1.3226076055160887	142	G138S	138	19.544504805683243	70.09820309235269	29.694943585457576	0.206853322189719	Missense	Missense	CBE
gRNA_CDK19_targ_6533	CDK19	47860	G138D	1.2975344755536984	138	G138S	138	19.544504805683243	70.09820309235269	29.694943585457576	0.206853322189719	Missense	Missense	CBE
gRNA_CDK19_targ_6533	CDK19	47860	D137V	1.1032177183451737	137	G138S	138	19.544504805683243	70.09820309235269	29.694943585457576	0.206853322189719	Missense	Missense	CBE
gRNA_CDK19_targ_6534	CDK19	62739	G138S	39.431613509938	138	G138S	138	33.7828145172859	18.25180509730789	81.18714037520522	0.5610545274868898	Missense	Missense	CBE
gRNA_CDK19_targ_6534	CDK19	62739	D137N	23.22319450421588	137	G138S	138	33.7828145172859	18.25180509730789	81.18714037520522	0.5610545274868898	Missense	Missense	CBE
gRNA_CDK19_targ_6534	CDK19	62739	WT	18.25180509730789	WT	G138S	138	33.7828145172859	18.25180509730789	81.18714037520522	0.5610545274868898	WT	Missense	CBE
gRNA_CDK19_targ_6534	CDK19	62739	G138N	9.362597427437478	138	G138S	138	33.7828145172859	18.25180509730789	81.18714037520522	0.5610545274868898	Missense	Missense	CBE
gRNA_CDK19_targ_6534	CDK19	62739	G138D	6.664116418814453	138	G138S	138	33.7828145172859	18.25180509730789	81.18714037520522	0.5610545274868898	Missense	Missense	CBE
gRNA_CDK19_targ_6534	CDK19	62739	D137H	4.3338274438547	137	G138S	138	33.7828145172859	18.25180509730789	81.18714037520522	0.5610545274868898	Missense	Missense	CBE
gRNA_CDK19_targ_6534	CDK19	62739	G138A	3.8588437813800023	138	G138S	138	33.7828145172859	18.25180509730789	81.18714037520522	0.5610545274868898	Missense	Missense	CBE
gRNA_CDK19_targ_6534	CDK19	62739	G138V	1.5094279475286505	138	G138S	138	33.7828145172859	18.25180509730789	81.18714037520522	0.5610545274868898	Missense	Missense	CBE
gRNA_CDK19_targ_6534	CDK19	62739	D137V	1.0408199046844866	137	G138S	138	33.7828145172859	18.25180509730789	81.18714037520522	0.5610545274868898	Missense	Missense	CBE
gRNA_CDK19_targ_6535	CDK19	75141	G138S	27.36987796276334	138	G138S	138	14.28647476078306	18.38676621285317	80.2744174285676	1.3388163585792032	Missense	Missense	CBE
gRNA_CDK19_targ_6535	CDK19	75141	D137N	27.313983045208342	137	G138S	138	14.28647476078306	18.38676621285317	80.2744174285676	1.3388163585792032	Missense	Missense	CBE
gRNA_CDK19_targ_6535	CDK19	75141	WT	18.386766212853168	WT	G138S	138	14.28647476078306	18.38676621285317	80.2744174285676	1.3388163585792032	WT	Missense	CBE
gRNA_CDK19_targ_6535	CDK19	75141	G138N	13.936466110379154	138	G138S	138	14.28647476078306	18.38676621285317	80.2744174285676	1.3388163585792032	Missense	Missense	CBE
gRNA_CDK19_targ_6535	CDK19	75141	G138D	13.442727671976684	138	G138S	138	14.28647476078306	18.38676621285317	80.2744174285676	1.3388163585792032	Missense	Missense	CBE
gRNA_CDK19_targ_6535	CDK19	75141	D137H	6.288178224937118	137	G138S	138	14.28647476078306	18.38676621285317	80.2744174285676	1.3388163585792032	Missense	Missense	CBE
gRNA_CDK19_targ_6535	CDK19	75141	G138A	4.884151129210418	138	G138S	138	14.28647476078306	18.38676621285317	80.2744174285676	1.3388163585792032	Missense	Missense	CBE
gRNA_CDK19_targ_6535	CDK19	75141	G138V	2.04282615349809	138	G138S	138	14.28647476078306	18.38676621285317	80.2744174285676	1.3388163585792032	Missense	Missense	CBE
gRNA_CDK19_targ_6535	CDK19	75141	Q134P	1.4905311347999095	134	G138S	138	14.28647476078306	18.38676621285317	80.2744174285676	1.3388163585792032	Missense	Missense	CBE
gRNA_CDK19_targ_6535	CDK19	75141	Q134H	1.4399595427263412	134	G138S	138	14.28647476078306	18.38676621285317	80.2744174285676	1.3388163585792032	Missense	Missense	CBE
gRNA_CDK19_targ_6535	CDK19	75141	I135D	1.4013654329859864	135	G138S	138	14.28647476078306	18.38676621285317	80.2744174285676	1.3388163585792032	Missense	Missense	CBE
gRNA_CDK19_targ_6535	CDK19	75141	L136S	1.348132178171704	136	G138S	138	14.28647476078306	18.38676621285317	80.2744174285676	1.3388163585792032	Missense	Missense	CBE
gRNA_CDK19_targ_6535	CDK19	75141	D137*	1.3361546958384902	137	G138S	138	14.28647476078306	18.38676621285317	80.2744174285676	1.3388163585792032	Nonsense	Missense	CBE
gRNA_CDK19_targ_6535	CDK19	75141	Q134L	1.2390040058024248	134	G138S	138	14.28647476078306	18.38676621285317	80.2744174285676	1.3388163585792032	Missense	Missense	CBE
gRNA_CDK19_targ_6535	CDK19	75141	H140P	1.092612555063148	140	G138S	138	14.28647476078306	18.38676621285317	80.2744174285676	1.3388163585792032	Missense	Missense	CBE
gRNA_CDK19_targ_6535	CDK19	75141	I139Y	1.0886200609520769	139	G138S	138	14.28647476078306	18.38676621285317	80.2744174285676	1.3388163585792032	Missense	Missense	CBE
gRNA_CDK19_targ_6535	CDK19	75141	I135L	1.0779734099892202	135	G138S	138	14.28647476078306	18.38676621285317	80.2744174285676	1.3388163585792032	Missense	Missense	CBE
gRNA_CDK19_targ_6535	CDK19	75141	G138*	1.072650084507792	138	G138S	138	14.28647476078306	18.38676621285317	80.2744174285676	1.3388163585792032	Nonsense	Missense	CBE
gRNA_CDK19_targ_6536	CDK19	75991	D137N	74.64436578015818	137	D137N	137	36.75566843441986	12.063270650471766	87.37482070245159	0.5619086470766261	Missense	Missense	CBE
gRNA_CDK19_targ_6536	CDK19	75991	G138S	36.116119014093776	138	D137N	137	36.75566843441986	12.063270650471766	87.37482070245159	0.5619086470766261	Missense	Missense	CBE
gRNA_CDK19_targ_6536	CDK19	75991	WT	12.063270650471766	WT	D137N	137	36.75566843441986	12.063270650471766	87.37482070245159	0.5619086470766261	WT	Missense	CBE
gRNA_CDK19_targ_6536	CDK19	75991	D137H	10.518350857338367	137	D137N	137	36.75566843441986	12.063270650471766	87.37482070245159	0.5619086470766261	Missense	Missense	CBE
gRNA_CDK19_targ_6536	CDK19	75991	G138D	1.1317129660091327	138	D137N	137	36.75566843441986	12.063270650471766	87.37482070245159	0.5619086470766261	Missense	Missense	CBE
gRNA_CDK19_targ_6536	CDK19	75991	Q134H	1.1080259504414995	134	D137N	137	36.75566843441986	12.063270650471766	87.37482070245159	0.5619086470766261	Missense	Missense	CBE
gRNA_CDK19_targ_6537	CDK19	80145	WT	61.25522490485994	WT	Q134H	134	17.95745211803606	61.255224904859936	37.65924262274626	1.0855324723937838	WT	Missense	CBE
gRNA_CDK19_targ_6537	CDK19	80145	Q134H	20.202133632790567	134	Q134H	134	17.95745211803606	61.255224904859936	37.65924262274626	1.0855324723937838	Missense	Missense	CBE
gRNA_CDK19_targ_6537	CDK19	80145	D137N	12.53228523301516	137	Q134H	134	17.95745211803606	61.255224904859936	37.65924262274626	1.0855324723937838	Missense	Missense	CBE
gRNA_CDK19_targ_6537	CDK19	80145	L131Y	2.295838792189157	131	Q134H	134	17.95745211803606	61.255224904859936	37.65924262274626	1.0855324723937838	Missense	Missense	CBE
gRNA_CDK19_targ_6537	CDK19	80145	I135F	2.2920955767671094	135	Q134H	134	17.95745211803606	61.255224904859936	37.65924262274626	1.0855324723937838	Missense	Missense	CBE
gRNA_CDK19_targ_6537	CDK19	80145	L132F	1.624555493168632	132	Q134H	134	17.95745211803606	61.255224904859936	37.65924262274626	1.0855324723937838	Missense	Missense	CBE
gRNA_CDK19_targ_6537	CDK19	80145	D137H	1.300143489924512	137	Q134H	134	17.95745211803606	61.255224904859936	37.65924262274626	1.0855324723937838	Missense	Missense	CBE
gRNA_CDK19_targ_6537	CDK19	80145	Y133T	1.2864183667103375	133	Q134H	134	17.95745211803606	61.255224904859936	37.65924262274626	1.0855324723937838	Missense	Missense	CBE
gRNA_CDK19_targ_6537	CDK19	80145	D137M	1.2839228897623058	137	Q134H	134	17.95745211803606	61.255224904859936	37.65924262274626	1.0855324723937838	Missense	Missense	CBE
gRNA_CDK19_targ_6537	CDK19	80145	L132P	1.0281365025890574	132	Q134H	134	17.95745211803606	61.255224904859936	37.65924262274626	1.0855324723937838	Missense	Missense	CBE
gRNA_CDK19_targ_6538	CDK19	37580	WT	56.12825971261309	WT	Q134H	134	29.986695050558808	56.12825971261309	41.54603512506652	2.325705162320382	WT	Missense	CBE
gRNA_CDK19_targ_6538	CDK19	37580	Q134H	30.46301224055349	134	Q134H	134	29.986695050558808	56.12825971261309	41.54603512506652	2.325705162320382	Missense	Missense	CBE
gRNA_CDK19_targ_6538	CDK19	37580	D137N	6.873336881319851	137	Q134H	134	29.986695050558808	56.12825971261309	41.54603512506652	2.325705162320382	Missense	Missense	CBE
gRNA_CDK19_targ_6538	CDK19	37580	D137H	2.892496008515168	137	Q134H	134	29.986695050558808	56.12825971261309	41.54603512506652	2.325705162320382	Missense	Missense	CBE
gRNA_CDK19_targ_6538	CDK19	37580	L132I	2.261841405002661	132	Q134H	134	29.986695050558808	56.12825971261309	41.54603512506652	2.325705162320382	Missense	Missense	CBE
gRNA_CDK19_targ_6538	CDK19	37580	L136P	2.205960617349654	136	Q134H	134	29.986695050558808	56.12825971261309	41.54603512506652	2.325705162320382	Missense	Missense	CBE
gRNA_CDK19_targ_6538	CDK19	37580	I135L	2.192655667908462	135	Q134H	134	29.986695050558808	56.12825971261309	41.54603512506652	2.325705162320382	Missense	Missense	CBE
gRNA_CDK19_targ_6538	CDK19	37580	Y133L	2.166045769026077	133	Q134H	134	29.986695050558808	56.12825971261309	41.54603512506652	2.325705162320382	Missense	Missense	CBE
gRNA_CDK19_targ_6538	CDK19	37580	L131*	2.1580627993613626	131	Q134H	134	29.986695050558808	56.12825971261309	41.54603512506652	2.325705162320382	Nonsense	Missense	CBE
gRNA_CDK19_targ_6538	CDK19	37580	Q134T	2.126130920702501	134	Q134H	134	29.986695050558808	56.12825971261309	41.54603512506652	2.325705162320382	Missense	Missense	CBE
gRNA_CDK19_targ_6539	CDK19	16853	WT	90.96896694950452	WT	M127I	127	5.245356909749006	90.96896694950452	8.111315492790597	0.9197175577048583	WT	Missense	CBE
gRNA_CDK19_targ_6539	CDK19	16853	M127I	5.280958879724678	127	M127I	127	5.245356909749006	90.96896694950452	8.111315492790597	0.9197175577048583	Missense	Missense	CBE
gRNA_CDK19_targ_6539	CDK19	16853	V128I	1.0146561443066515	128	M127I	127	5.245356909749006	90.96896694950452	8.111315492790597	0.9197175577048583	Missense	Missense	CBE
gRNA_CDK19_targ_6540	CDK19	72044	M127I	67.43517850202655	127	M127I	127	63.26134029204376	21.79223807673089	77.98289933929266	0.2248625839764565	Missense	Missense	CBE
gRNA_CDK19_targ_6540	CDK19	72044	WT	21.79223807673089	WT	M127I	127	63.26134029204376	21.79223807673089	77.98289933929266	0.2248625839764565	WT	Missense	CBE
gRNA_CDK19_targ_6540	CDK19	72044	V128I	5.836710898895119	128	M127I	127	63.26134029204376	21.79223807673089	77.98289933929266	0.2248625839764565	Missense	Missense	CBE
gRNA_CDK19_targ_6540	CDK19	72044	R125K	2.788573649436456	125	M127I	127	63.26134029204376	21.79223807673089	77.98289933929266	0.2248625839764565	Missense	Missense	CBE
gRNA_CDK19_targ_6540	CDK19	72044	R125A	2.280550774526678	125	M127I	127	63.26134029204376	21.79223807673089	77.98289933929266	0.2248625839764565	Missense	Missense	CBE
gRNA_CDK19_targ_6540	CDK19	72044	S126A	2.2791627338848484	126	M127I	127	63.26134029204376	21.79223807673089	77.98289933929266	0.2248625839764565	Missense	Missense	CBE
gRNA_CDK19_targ_6541	CDK19	86582	M127I	55.9423436742048	127	M127I	127	44.151209258275394	22.329121526414266	77.30937146289067	0.3615070106950635	Missense	Missense	CBE
gRNA_CDK19_targ_6541	CDK19	86582	WT	22.329121526414266	WT	M127I	127	44.151209258275394	22.329121526414266	77.30937146289067	0.3615070106950635	WT	Missense	CBE
gRNA_CDK19_targ_6541	CDK19	86582	V128I	17.84897553764062	128	M127I	127	44.151209258275394	22.329121526414266	77.30937146289067	0.3615070106950635	Missense	Missense	CBE
gRNA_CDK19_targ_6541	CDK19	86582	R125K	6.55332517151371	125	M127I	127	44.151209258275394	22.329121526414266	77.30937146289067	0.3615070106950635	Missense	Missense	CBE
gRNA_CDK19_targ_6541	CDK19	86582	V128L	3.7987110484858286	128	M127I	127	44.151209258275394	22.329121526414266	77.30937146289067	0.3615070106950635	Missense	Missense	CBE
gRNA_CDK19_targ_6541	CDK19	86582	S130P	2.253355200850061	130	M127I	127	44.151209258275394	22.329121526414266	77.30937146289067	0.3615070106950635	Missense	Missense	CBE
gRNA_CDK19_targ_6541	CDK19	86582	R125T	1.234667713843524	125	M127I	127	44.151209258275394	22.329121526414266	77.30937146289067	0.3615070106950635	Missense	Missense	CBE
gRNA_CDK19_targ_6541	CDK19	86582	R125I	1.0752812362846782	125	M127I	127	44.151209258275394	22.329121526414266	77.30937146289067	0.3615070106950635	Missense	Missense	CBE
gRNA_CDK19_targ_6542	CDK19	74424	M127I	53.29732344405031	127	M127I	127	48.345963667634095	40.370041921960656	58.67999570031172	0.9499623777276133	Missense	Missense	CBE
gRNA_CDK19_targ_6542	CDK19	74424	WT	40.370041921960656	WT	M127I	127	48.345963667634095	40.370041921960656	58.67999570031172	0.9499623777276133	WT	Missense	CBE
gRNA_CDK19_targ_6542	CDK19	74424	R125K	3.908685370310653	125	M127I	127	48.345963667634095	40.370041921960656	58.67999570031172	0.9499623777276133	Missense	Missense	CBE
gRNA_CDK19_targ_6542	CDK19	74424	R125I	2.1511877888853057	125	M127I	127	48.345963667634095	40.370041921960656	58.67999570031172	0.9499623777276133	Missense	Missense	CBE
gRNA_CDK19_targ_6542	CDK19	74424	V128I	1.8972374502848544	128	M127I	127	48.345963667634095	40.370041921960656	58.67999570031172	0.9499623777276133	Missense	Missense	CBE
gRNA_CDK19_targ_6543	CDK19	88725	R125K	74.08622147083686	125	R125K	125	72.12285150746689	6.183150183150183	93.71879402648632	0.0980557903634817	Missense	Missense	CBE
gRNA_CDK19_targ_6543	CDK19	88725	R125I	10.037757114680192	125	R125K	125	72.12285150746689	6.183150183150183	93.71879402648632	0.0980557903634817	Missense	Missense	CBE
gRNA_CDK19_targ_6543	CDK19	88725	R125T	8.014652014652015	125	R125K	125	72.12285150746689	6.183150183150183	93.71879402648632	0.0980557903634817	Missense	Missense	CBE
gRNA_CDK19_targ_6543	CDK19	88725	WT	6.183150183150183	WT	R125K	125	72.12285150746689	6.183150183150183	93.71879402648632	0.0980557903634817	WT	Missense	CBE
gRNA_CDK19_targ_6544	CDK19	74773	R125K	73.86088561379107	125	R125K	125	71.27305310740508	9.439236087892688	90.43638746606395	0.1243764460433571	Missense	Missense	CBE
gRNA_CDK19_targ_6544	CDK19	74773	R125T	12.032418118839688	125	R125K	125	71.27305310740508	9.439236087892688	90.43638746606395	0.1243764460433571	Missense	Missense	CBE
gRNA_CDK19_targ_6544	CDK19	74773	WT	9.439236087892688	WT	R125K	125	71.27305310740508	9.439236087892688	90.43638746606395	0.1243764460433571	WT	Missense	CBE
gRNA_CDK19_targ_6544	CDK19	74773	R125I	2.173244352908135	125	R125K	125	71.27305310740508	9.439236087892688	90.43638746606395	0.1243764460433571	Missense	Missense	CBE
gRNA_CDK19_targ_6544	CDK19	74773	P124T	2.0140959972182477	124	R125K	125	71.27305310740508	9.439236087892688	90.43638746606395	0.1243764460433571	Missense	Missense	CBE
gRNA_CDK19_targ_6544	CDK19	74773	L123Q	1.8589597849491128	123	R125K	125	71.27305310740508	9.439236087892688	90.43638746606395	0.1243764460433571	Missense	Missense	CBE
gRNA_CDK19_targ_6544	CDK19	74773	M121S	1.8576224038088616	121	R125K	125	71.27305310740508	9.439236087892688	90.43638746606395	0.1243764460433571	Missense	Missense	CBE
gRNA_CDK19_targ_6544	CDK19	74773	Q122C	1.8562850226686105	122	R125K	125	71.27305310740508	9.439236087892688	90.43638746606395	0.1243764460433571	Missense	Missense	CBE
gRNA_CDK19_targ_6545	CDK19	47693	R125K	62.64021973874573	125	R125K	125	61.36959302203677	18.28989579183528	81.59058981401881	0.1195143941458907	Missense	Missense	CBE
gRNA_CDK19_targ_6545	CDK19	47693	WT	18.28989579183528	WT	R125K	125	61.36959302203677	18.28989579183528	81.59058981401881	0.1195143941458907	WT	Missense	CBE
gRNA_CDK19_targ_6545	CDK19	47693	R125T	12.291111903214308	125	R125K	125	61.36959302203677	18.28989579183528	81.59058981401881	0.1195143941458907	Missense	Missense	CBE
gRNA_CDK19_targ_6545	CDK19	47693	R125I	4.7470278657245295	125	R125K	125	61.36959302203677	18.28989579183528	81.59058981401881	0.1195143941458907	Missense	Missense	CBE
gRNA_CDK19_targ_6546	CDK19	128878	WT	77.03719797017334	WT	M121I	121	20.61406911963252	77.03719797017334	22.792097953102928	0.1707040767237216	WT	Missense	CBE
gRNA_CDK19_targ_6546	CDK19	128878	M121I	20.91900867487081	121	M121I	121	20.61406911963252	77.03719797017334	22.792097953102928	0.1707040767237216	Missense	Missense	CBE
gRNA_CDK19_targ_6547	CDK19	102705	WT	91.87381334891194	WT	K119N	119	2.692176622365026	91.87381334891194	5.363906333674108	2.7622803174139503	WT	Missense	CBE
gRNA_CDK19_targ_6547	CDK19	102705	K119N	2.745728056082956	119	K119N	119	2.692176622365026	91.87381334891194	5.363906333674108	2.7622803174139503	Missense	Missense	CBE
gRNA_CDK19_targ_6547	CDK19	102705	K118*	2.704834233971082	118	K119N	119	2.692176622365026	91.87381334891194	5.363906333674108	2.7622803174139503	Nonsense	Missense	CBE
gRNA_CDK19_targ_6547	CDK19	102705	A116S	2.659072099703033	116	K119N	119	2.692176622365026	91.87381334891194	5.363906333674108	2.7622803174139503	Missense	Missense	CBE
gRNA_CDK19_targ_6547	CDK19	102705	N117K	2.381578306801032	117	K119N	119	2.692176622365026	91.87381334891194	5.363906333674108	2.7622803174139503	Missense	Missense	CBE
gRNA_CDK19_targ_6548	CDK19	79450	WT	97.56324732536186	WT	S114I_A116S_N117K_K118*_P120A	114	0.3889238514789175	97.56324732536189	1.7470106985525442	0.6897419760855871	WT	Nonsense	CBE
gRNA_CDK19_targ_6549	CDK19	56994	WT	95.81710355476017	WT	A113V	113	2.4195529353967085	95.81710355476017	3.823209460644977	0.3596869845948687	WT	Missense	CBE
gRNA_CDK19_targ_6549	CDK19	56994	A113V	2.435344071305752	113	A113V	113	2.4195529353967085	95.81710355476017	3.823209460644977	0.3596869845948687	Missense	Missense	CBE
gRNA_CDK19_targ_6550	CDK19	28756	WT	98.03519265544584	WT	A116E	116	0.2225622478787035	98.03519265544584	1.6483516483516456	0.3164556962025311	WT	Missense	CBE
gRNA_CDK19_targ_6551	CDK19	50348	WT	97.69603559227777	WT	R112L	112	0.2045761499960276	97.69603559227777	2.039802971319612	0.264161436402637	WT	Missense	CBE
gRNA_CDK19_targ_6552	CDK19	15194	WT	95.40608134790048	WT	K109N	109	2.612873502698433	95.40608134790048	4.541266289324731	0.052652362774779395	WT	Missense	CBE
gRNA_CDK19_targ_6552	CDK19	15194	K109N	2.6523627747795184	109	K109N	109	2.612873502698433	95.40608134790048	4.541266289324731	0.052652362774779395	Missense	Missense	CBE
gRNA_CDK19_targ_6553	CDK19	49983	W105*	77.36230318308225	105	W105*	105	74.20322909789328	7.0043814897065	15.547286077266268	77.44833243302723	Nonsense	Nonsense	CBE
gRNA_CDK19_targ_6553	CDK19	49983	W105C	9.529239941580135	105	W105*	105	74.20322909789328	7.0043814897065	15.547286077266268	77.44833243302723	Missense	Nonsense	CBE
gRNA_CDK19_targ_6553	CDK19	49983	WT	7.004381489706501	WT	W105*	105	74.20322909789328	7.0043814897065	15.547286077266268	77.44833243302723	WT	Nonsense	CBE
gRNA_CDK19_targ_6553	CDK19	49983	W105Y	4.169417601984675	105	W105*	105	74.20322909789328	7.0043814897065	15.547286077266268	77.44833243302723	Missense	Nonsense	CBE
gRNA_CDK19_targ_6554	CDK19	325695	E101K	61.02120081671502	101	E101K	101	56.78134450943367	23.317213957844	75.12120235189363	1.5615836902623574	Missense	Missense	CBE
gRNA_CDK19_targ_6554	CDK19	325695	WT	23.317213957844	WT	E101K	101	56.78134450943367	23.317213957844	75.12120235189363	1.5615836902623574	WT	Missense	CBE
gRNA_CDK19_targ_6554	CDK19	325695	E101Q	9.60100707717343	101	E101K	101	56.78134450943367	23.317213957844	75.12120235189363	1.5615836902623574	Missense	Missense	CBE
gRNA_CDK19_targ_6554	CDK19	325695	D103N	2.9982038410169025	103	E101K	101	56.78134450943367	23.317213957844	75.12120235189363	1.5615836902623574	Missense	Missense	CBE
gRNA_CDK19_targ_6554	CDK19	325695	F97L	1.2947696464483642	97	E101K	101	56.78134450943367	23.317213957844	75.12120235189363	1.5615836902623574	Missense	Missense	CBE
gRNA_CDK19_targ_6554	CDK19	325695	D98I	1.2502494665254302	98	E101K	101	56.78134450943367	23.317213957844	75.12120235189363	1.5615836902623574	Missense	Missense	CBE
gRNA_CDK19_targ_6554	CDK19	325695	Y99M	1.2474861450129722	99	E101K	101	56.78134450943367	23.317213957844	75.12120235189363	1.5615836902623574	Missense	Missense	CBE
gRNA_CDK19_targ_6554	CDK19	325695	A100Q	1.183315678779226	100	E101K	101	56.78134450943367	23.317213957844	75.12120235189363	1.5615836902623574	Missense	Missense	CBE
gRNA_CDK19_targ_6554	CDK19	325695	D98N	1.1320407129369503	98	E101K	101	56.78134450943367	23.317213957844	75.12120235189363	1.5615836902623574	Missense	Missense	CBE
gRNA_CDK19_targ_6555	CDK19	288199	WT	83.38162172665415	WT	E101K	101	6.921606251236125	83.38162172665416	16.251964788219237	0.3664134851265946	WT	Missense	CBE
gRNA_CDK19_targ_6555	CDK19	288199	E101K	9.817868903084328	101	E101K	101	6.921606251236125	83.38162172665416	16.251964788219237	0.3664134851265946	Missense	Missense	CBE
gRNA_CDK19_targ_6555	CDK19	288199	D98N	3.136374518995555	98	E101K	101	6.921606251236125	83.38162172665416	16.251964788219237	0.3664134851265946	Missense	Missense	CBE
gRNA_CDK19_targ_6555	CDK19	288199	E101Q	2.565241378353152	101	E101K	101	6.921606251236125	83.38162172665416	16.251964788219237	0.3664134851265946	Missense	Missense	CBE
gRNA_CDK19_targ_6555	CDK19	288199	A100T	2.223463648381847	100	E101K	101	6.921606251236125	83.38162172665416	16.251964788219237	0.3664134851265946	Missense	Missense	CBE
gRNA_CDK19_targ_6555	CDK19	288199	D98H	2.103754697275147	98	E101K	101	6.921606251236125	83.38162172665416	16.251964788219237	0.3664134851265946	Missense	Missense	CBE
gRNA_CDK19_targ_6556	CDK19	341719	W94*	63.37692665611218	94	W94*	94	61.02879851573954	21.15802750212894	14.002147963677729	64.83982453419328	Nonsense	Nonsense	CBE
gRNA_CDK19_targ_6556	CDK19	341719	WT	21.15802750212894	WT	W94*	94	61.02879851573954	21.15802750212894	14.002147963677729	64.83982453419328	WT	Nonsense	CBE
gRNA_CDK19_targ_6556	CDK19	341719	W94C	4.6280716026911	94	W94*	94	61.02879851573954	21.15802750212894	14.002147963677729	64.83982453419328	Missense	Nonsense	CBE
gRNA_CDK19_targ_6556	CDK19	341719	R91N	1.9811599589136104	91	W94*	94	61.02879851573954	21.15802750212894	14.002147963677729	64.83982453419328	Missense	Nonsense	CBE
gRNA_CDK19_targ_6556	CDK19	341719	R91K	1.7877261726740392	91	W94*	94	61.02879851573954	21.15802750212894	14.002147963677729	64.83982453419328	Missense	Nonsense	CBE
gRNA_CDK19_targ_6556	CDK19	341719	K92R	1.5817089479952826	92	W94*	94	61.02879851573954	21.15802750212894	14.002147963677729	64.83982453419328	Missense	Nonsense	CBE
gRNA_CDK19_targ_6556	CDK19	341719	V93K	1.3230168647338896	93	W94*	94	61.02879851573954	21.15802750212894	14.002147963677729	64.83982453419328	Missense	Nonsense	CBE
gRNA_CDK19_targ_6556	CDK19	341719	R91S	1.1322168214234505	91	W94*	94	61.02879851573954	21.15802750212894	14.002147963677729	64.83982453419328	Missense	Nonsense	CBE
gRNA_CDK19_targ_6556	CDK19	341719	R91T	1.1137806209195271	91	W94*	94	61.02879851573954	21.15802750212894	14.002147963677729	64.83982453419328	Missense	Nonsense	CBE
gRNA_CDK19_targ_6556	CDK19	341719	K92E	1.109683687474211	92	W94*	94	61.02879851573954	21.15802750212894	14.002147963677729	64.83982453419328	Missense	Nonsense	CBE
gRNA_CDK19_targ_6556	CDK19	341719	K92N	1.0956370585188415	92	W94*	94	61.02879851573954	21.15802750212894	14.002147963677729	64.83982453419328	Missense	Nonsense	CBE
gRNA_CDK19_targ_6556	CDK19	341719	V93G	1.0262818280517032	93	W94*	94	61.02879851573954	21.15802750212894	14.002147963677729	64.83982453419328	Missense	Nonsense	CBE
gRNA_CDK19_targ_6556	CDK19	341719	W94L	1.0189658754707815	94	W94*	94	61.02879851573954	21.15802750212894	14.002147963677729	64.83982453419328	Missense	Nonsense	CBE
gRNA_CDK19_targ_6557	CDK19	158490	W94*	78.75070982396366	94	W94*	94	58.1935768818222	5.98018802448104	13.207142406460958	80.81266956905797	Nonsense	Nonsense	CBE
gRNA_CDK19_targ_6557	CDK19	158490	V93I	17.972742759795572	93	W94*	94	58.1935768818222	5.98018802448104	13.207142406460958	80.81266956905797	Missense	Nonsense	CBE
gRNA_CDK19_targ_6557	CDK19	158490	WT	5.98018802448104	WT	W94*	94	58.1935768818222	5.98018802448104	13.207142406460958	80.81266956905797	WT	Nonsense	CBE
gRNA_CDK19_targ_6557	CDK19	158490	W94S	4.8987317811849325	94	W94*	94	58.1935768818222	5.98018802448104	13.207142406460958	80.81266956905797	Missense	Nonsense	CBE
gRNA_CDK19_targ_6557	CDK19	158490	S89R	3.6273581929459273	89	W94*	94	58.1935768818222	5.98018802448104	13.207142406460958	80.81266956905797	Missense	Nonsense	CBE
gRNA_CDK19_targ_6557	CDK19	158490	R91W	2.058174017288157	91	W94*	94	58.1935768818222	5.98018802448104	13.207142406460958	80.81266956905797	Missense	Nonsense	CBE
gRNA_CDK19_targ_6557	CDK19	158490	D90R	2.0291501041075146	90	W94*	94	58.1935768818222	5.98018802448104	13.207142406460958	80.81266956905797	Missense	Nonsense	CBE
gRNA_CDK19_targ_6557	CDK19	158490	W94Y	1.7237680610764086	94	W94*	94	58.1935768818222	5.98018802448104	13.207142406460958	80.81266956905797	Missense	Nonsense	CBE
gRNA_CDK19_targ_6557	CDK19	158490	D90H	1.6978989210675752	90	W94*	94	58.1935768818222	5.98018802448104	13.207142406460958	80.81266956905797	Missense	Nonsense	CBE
gRNA_CDK19_targ_6557	CDK19	158490	V93L	1.644267777146823	93	W94*	94	58.1935768818222	5.98018802448104	13.207142406460958	80.81266956905797	Missense	Nonsense	CBE
gRNA_CDK19_targ_6557	CDK19	158490	S89K	1.6013628620102214	89	W94*	94	58.1935768818222	5.98018802448104	13.207142406460958	80.81266956905797	Missense	Nonsense	CBE
gRNA_CDK19_targ_6557	CDK19	158490	D90*	1.3578143731465708	90	W94*	94	58.1935768818222	5.98018802448104	13.207142406460958	80.81266956905797	Nonsense	Nonsense	CBE
gRNA_CDK19_targ_6557	CDK19	158490	W94L	1.1729446652785664	94	W94*	94	58.1935768818222	5.98018802448104	13.207142406460958	80.81266956905797	Missense	Nonsense	CBE
gRNA_CDK19_targ_6558	CDK19	212269	V93I	40.73416278401462	93	V93I	93	19.70471430119329	22.15066731364448	41.956197089542016	35.893135596813465	Missense	Missense	CBE
gRNA_CDK19_targ_6558	CDK19	212269	W94*	35.121944325360744	94	V93I	93	19.70471430119329	22.15066731364448	41.956197089542016	35.893135596813465	Nonsense	Missense	CBE
gRNA_CDK19_targ_6558	CDK19	212269	WT	22.15066731364448	WT	V93I	93	19.70471430119329	22.15066731364448	41.956197089542016	35.893135596813465	WT	Missense	CBE
gRNA_CDK19_targ_6558	CDK19	212269	D90N	11.675279951382445	90	V93I	93	19.70471430119329	22.15066731364448	41.956197089542016	35.893135596813465	Missense	Missense	CBE
gRNA_CDK19_targ_6558	CDK19	212269	K92N	6.398956041626427	92	V93I	93	19.70471430119329	22.15066731364448	41.956197089542016	35.893135596813465	Missense	Missense	CBE
gRNA_CDK19_targ_6558	CDK19	212269	R91K	3.956300731618842	91	V93I	93	19.70471430119329	22.15066731364448	41.956197089542016	35.893135596813465	Missense	Missense	CBE
gRNA_CDK19_targ_6558	CDK19	212269	V93L	3.6345391931935422	93	V93I	93	19.70471430119329	22.15066731364448	41.956197089542016	35.893135596813465	Missense	Missense	CBE
gRNA_CDK19_targ_6558	CDK19	212269	R91S	2.726728820506056	91	V93I	93	19.70471430119329	22.15066731364448	41.956197089542016	35.893135596813465	Missense	Missense	CBE
gRNA_CDK19_targ_6558	CDK19	212269	H88Q	1.4156565490015027	88	V93I	93	19.70471430119329	22.15066731364448	41.956197089542016	35.893135596813465	Missense	Missense	CBE
gRNA_CDK19_targ_6558	CDK19	212269	W94L	1.2093145961021157	94	V93I	93	19.70471430119329	22.15066731364448	41.956197089542016	35.893135596813465	Missense	Missense	CBE
gRNA_CDK19_targ_6559	CDK19	363669	WT	76.2718296032931	WT	V93I	93	6.968424583893595	76.2718296032931	22.582623209566922	1.1455471871399499	WT	Missense	CBE
gRNA_CDK19_targ_6559	CDK19	363669	V93I	7.301969648224071	93	V93I	93	6.968424583893595	76.2718296032931	22.582623209566922	1.1455471871399499	Missense	Missense	CBE
gRNA_CDK19_targ_6559	CDK19	363669	K92N	4.71142714941334	92	V93I	93	6.968424583893595	76.2718296032931	22.582623209566922	1.1455471871399499	Missense	Missense	CBE
gRNA_CDK19_targ_6559	CDK19	363669	D90N	3.234809675831594	90	V93I	93	6.968424583893595	76.2718296032931	22.582623209566922	1.1455471871399499	Missense	Missense	CBE
gRNA_CDK19_targ_6559	CDK19	363669	R91K	2.563594917356167	91	V93I	93	6.968424583893595	76.2718296032931	22.582623209566922	1.1455471871399499	Missense	Missense	CBE
gRNA_CDK19_targ_6559	CDK19	363669	R91S	1.3531535544684865	91	V93I	93	6.968424583893595	76.2718296032931	22.582623209566922	1.1455471871399499	Missense	Missense	CBE
gRNA_CDK19_targ_6560	CDK19	172544	R91K	77.31882882047478	91	R91K	91	57.68847366468842	14.427044695845698	84.57726724777446	0.9956880563798197	Missense	Missense	CBE
gRNA_CDK19_targ_6560	CDK19	172544	D90N	16.738918768545993	90	R91K	91	57.68847366468842	14.427044695845698	84.57726724777446	0.9956880563798197	Missense	Missense	CBE
gRNA_CDK19_targ_6560	CDK19	172544	WT	14.427044695845698	WT	R91K	91	57.68847366468842	14.427044695845698	84.57726724777446	0.9956880563798197	WT	Missense	CBE
gRNA_CDK19_targ_6560	CDK19	172544	R91N	1.8702475890207717	91	R91K	91	57.68847366468842	14.427044695845698	84.57726724777446	0.9956880563798197	Missense	Missense	CBE
gRNA_CDK19_targ_6560	CDK19	172544	R91I	1.85575853115727	91	R91K	91	57.68847366468842	14.427044695845698	84.57726724777446	0.9956880563798197	Missense	Missense	CBE
gRNA_CDK19_targ_6560	CDK19	172544	S89N	1.710288390207715	89	R91K	91	57.68847366468842	14.427044695845698	84.57726724777446	0.9956880563798197	Missense	Missense	CBE
gRNA_CDK19_targ_6560	CDK19	172544	S87F	1.4239846068249258	87	R91K	91	57.68847366468842	14.427044695845698	84.57726724777446	0.9956880563798197	Missense	Missense	CBE
gRNA_CDK19_targ_6560	CDK19	172544	R91T	1.0298822329376855	91	R91K	91	57.68847366468842	14.427044695845698	84.57726724777446	0.9956880563798197	Missense	Missense	CBE
gRNA_CDK19_targ_6561	CDK19	246448	R91K	54.440287606310456	91	R91K	91	28.13372394987989	16.545072388495747	83.18509381289357	0.2698337986106586	Missense	Missense	CBE
gRNA_CDK19_targ_6561	CDK19	246448	D90N	40.69783483736934	90	R91K	91	28.13372394987989	16.545072388495747	83.18509381289357	0.2698337986106586	Missense	Missense	CBE
gRNA_CDK19_targ_6561	CDK19	246448	WT	16.545072388495747	WT	R91K	91	28.13372394987989	16.545072388495747	83.18509381289357	0.2698337986106586	WT	Missense	CBE
gRNA_CDK19_targ_6561	CDK19	246448	R91S	3.715185353502565	91	R91K	91	28.13372394987989	16.545072388495747	83.18509381289357	0.2698337986106586	Missense	Missense	CBE
gRNA_CDK19_targ_6561	CDK19	246448	D90H	2.73972602739726	90	R91K	91	28.13372394987989	16.545072388495747	83.18509381289357	0.2698337986106586	Missense	Missense	CBE
gRNA_CDK19_targ_6561	CDK19	246448	R91T	2.676832435239888	91	R91K	91	28.13372394987989	16.545072388495747	83.18509381289357	0.2698337986106586	Missense	Missense	CBE
gRNA_CDK19_targ_6561	CDK19	246448	L86P	1.5666590923846004	86	R91K	91	28.13372394987989	16.545072388495747	83.18509381289357	0.2698337986106586	Missense	Missense	CBE
gRNA_CDK19_targ_6561	CDK19	246448	R91M	1.5650360319418295	91	R91K	91	28.13372394987989	16.545072388495747	83.18509381289357	0.2698337986106586	Missense	Missense	CBE
gRNA_CDK19_targ_6561	CDK19	246448	L86Q	1.4948386677919885	86	R91K	91	28.13372394987989	16.545072388495747	83.18509381289357	0.2698337986106586	Missense	Missense	CBE
gRNA_CDK19_targ_6561	CDK19	246448	S87F	1.4692754658183471	87	R91K	91	28.13372394987989	16.545072388495747	83.18509381289357	0.2698337986106586	Missense	Missense	CBE
gRNA_CDK19_targ_6561	CDK19	246448	R91N	1.134925014607544	91	R91K	91	28.13372394987989	16.545072388495747	83.18509381289357	0.2698337986106586	Missense	Missense	CBE
gRNA_CDK19_targ_6561	CDK19	246448	D90Y	1.0184704278387329	90	R91K	91	28.13372394987989	16.545072388495747	83.18509381289357	0.2698337986106586	Missense	Missense	CBE
gRNA_CDK19_targ_6562	CDK19	105662	WT	87.12498343775435	WT	V84M	84	4.560769245329447	87.12498343775434	12.759554049705663	0.11546251253998589	WT	Missense	CBE
gRNA_CDK19_targ_6562	CDK19	105662	V84M	4.62796464197157	84	V84M	84	4.560769245329447	87.12498343775434	12.759554049705663	0.11546251253998589	Missense	Missense	CBE
gRNA_CDK19_targ_6562	CDK19	105662	K83N	3.404251291855161	83	V84M	84	4.560769245329447	87.12498343775434	12.759554049705663	0.11546251253998589	Missense	Missense	CBE
gRNA_CDK19_targ_6562	CDK19	105662	V84L	1.2274990062652609	84	V84M	84	4.560769245329447	87.12498343775434	12.759554049705663	0.11546251253998589	Missense	Missense	CBE
gRNA_CDK19_targ_6562	CDK19	105662	Q82H	1.06944786205069	82	V84M	84	4.560769245329447	87.12498343775434	12.759554049705663	0.11546251253998589	Missense	Missense	CBE
gRNA_CDK19_targ_6563	CDK19	90453	WT	71.7709749814821	WT	K83N	83	9.304279570605727	71.7709749814821	27.838767094513155	0.3902579240047304	WT	Missense	CBE
gRNA_CDK19_targ_6563	CDK19	90453	K83N	9.723281704310526	83	K83N	83	9.304279570605727	71.7709749814821	27.838767094513155	0.3902579240047304	Missense	Missense	CBE
gRNA_CDK19_targ_6563	CDK19	90453	V84M	8.974826705581904	84	K83N	83	9.304279570605727	71.7709749814821	27.838767094513155	0.3902579240047304	Missense	Missense	CBE
gRNA_CDK19_targ_6563	CDK19	90453	Q82H	2.0585276331354403	82	K83N	83	9.304279570605727	71.7709749814821	27.838767094513155	0.3902579240047304	Missense	Missense	CBE
gRNA_CDK19_targ_6563	CDK19	90453	V84L	1.5731927078151084	84	K83N	83	9.304279570605727	71.7709749814821	27.838767094513155	0.3902579240047304	Missense	Missense	CBE
gRNA_CDK19_targ_6564	CDK19	171357	WT	90.91895866524274	WT	L81F	81	2.830931914074126	90.91895866524274	8.807927309651774	0.2731140251054802	WT	Missense	CBE
gRNA_CDK19_targ_6564	CDK19	171357	L81F	2.92196992244262	81	L81F	81	2.830931914074126	90.91895866524274	8.807927309651774	0.2731140251054802	Missense	Missense	CBE
gRNA_CDK19_targ_6564	CDK19	171357	Q82H	1.7268042741177776	82	L81F	81	2.830931914074126	90.91895866524274	8.807927309651774	0.2731140251054802	Missense	Missense	CBE
gRNA_CDK19_targ_6565	CDK19	194882	WT	82.78188852741658	WT	L81F	81	3.175767900575733	82.7818885274166	15.034738970248645	2.183372502334738	WT	Missense	CBE
gRNA_CDK19_targ_6565	CDK19	194882	L81F	3.713529212549133	81	L81F	81	3.175767900575733	82.7818885274166	15.034738970248645	2.183372502334738	Missense	Missense	CBE
gRNA_CDK19_targ_6565	CDK19	194882	Q82H	3.382046571771636	82	L81F	81	3.175767900575733	82.7818885274166	15.034738970248645	2.183372502334738	Missense	Missense	CBE
gRNA_CDK19_targ_6565	CDK19	194882	A80T	2.820681232745969	80	L81F	81	3.175767900575733	82.7818885274166	15.034738970248645	2.183372502334738	Missense	Missense	CBE
gRNA_CDK19_targ_6565	CDK19	194882	V78C	1.8862696400899008	78	L81F	81	3.175767900575733	82.7818885274166	15.034738970248645	2.183372502334738	Missense	Missense	CBE
gRNA_CDK19_targ_6565	CDK19	194882	N77D	1.0873246374729324	77	L81F	81	3.175767900575733	82.7818885274166	15.034738970248645	2.183372502334738	Missense	Missense	CBE
gRNA_CDK19_targ_6566	CDK19	103960	WT	59.25259715275106	WT	A80T	80	20.573297422085417	59.252597152751065	36.733358984224694	4.014043863024238	WT	Missense	CBE
gRNA_CDK19_targ_6566	CDK19	103960	A80T	21.84494036167757	80	A80T	80	20.573297422085417	59.252597152751065	36.733358984224694	4.014043863024238	Missense	Missense	CBE
gRNA_CDK19_targ_6566	CDK19	103960	A80S	4.8691804540207775	80	A80T	80	20.573297422085417	59.252597152751065	36.733358984224694	4.014043863024238	Missense	Missense	CBE
gRNA_CDK19_targ_6566	CDK19	103960	L81F	4.70950365525202	81	A80T	80	20.573297422085417	59.252597152751065	36.733358984224694	4.014043863024238	Missense	Missense	CBE
gRNA_CDK19_targ_6566	CDK19	103960	Q82H	3.012697191227395	82	A80T	80	20.573297422085417	59.252597152751065	36.733358984224694	4.014043863024238	Missense	Missense	CBE
gRNA_CDK19_targ_6566	CDK19	103960	V78C	2.6673720661793	78	A80T	80	20.573297422085417	59.252597152751065	36.733358984224694	4.014043863024238	Missense	Missense	CBE
gRNA_CDK19_targ_6566	CDK19	103960	P76L	2.6154290111581378	76	A80T	80	20.573297422085417	59.252597152751065	36.733358984224694	4.014043863024238	Missense	Missense	CBE
gRNA_CDK19_targ_6566	CDK19	103960	V78*	2.6125432858791844	78	A80T	80	20.573297422085417	59.252597152751065	36.733358984224694	4.014043863024238	Nonsense	Missense	CBE
gRNA_CDK19_targ_6566	CDK19	103960	I79L	2.415352058484032	79	A80T	80	20.573297422085417	59.252597152751065	36.733358984224694	4.014043863024238	Missense	Missense	CBE
gRNA_CDK19_targ_6566	CDK19	103960	N77M	2.358599461331281	77	A80T	80	20.573297422085417	59.252597152751065	36.733358984224694	4.014043863024238	Missense	Missense	CBE
gRNA_CDK19_targ_6566	CDK19	103960	P76R	1.524624855713736	76	A80T	80	20.573297422085417	59.252597152751065	36.733358984224694	4.014043863024238	Missense	Missense	CBE
gRNA_CDK19_targ_6566	CDK19	103960	N77D	1.4649865332820315	77	A80T	80	20.573297422085417	59.252597152751065	36.733358984224694	4.014043863024238	Missense	Missense	CBE
gRNA_CDK19_targ_6566	CDK19	103960	N77*	1.3351288957291263	77	A80T	80	20.573297422085417	59.252597152751065	36.733358984224694	4.014043863024238	Nonsense	Missense	CBE
gRNA_CDK19_targ_6566	CDK19	103960	I79N	1.2774143901500576	79	A80T	80	20.573297422085417	59.252597152751065	36.733358984224694	4.014043863024238	Missense	Missense	CBE
gRNA_CDK19_targ_6566	CDK19	103960	A80P	1.2524047710657946	80	A80T	80	20.573297422085417	59.252597152751065	36.733358984224694	4.014043863024238	Missense	Missense	CBE
gRNA_CDK19_targ_6567	CDK19	145473	A80T	63.98850645824311	80	A80T	80	59.67292899713349	27.842967423508146	69.9456256487458	2.2114069277460384	Missense	Missense	CBE
gRNA_CDK19_targ_6567	CDK19	145473	WT	27.842967423508146	WT	A80T	80	59.67292899713349	27.842967423508146	69.9456256487458	2.2114069277460384	WT	Missense	CBE
gRNA_CDK19_targ_6567	CDK19	145473	H75Q	4.337574670213717	75	A80T	80	59.67292899713349	27.842967423508146	69.9456256487458	2.2114069277460384	Missense	Missense	CBE
gRNA_CDK19_targ_6567	CDK19	145473	V78I	4.00692912086779	78	A80T	80	59.67292899713349	27.842967423508146	69.9456256487458	2.2114069277460384	Missense	Missense	CBE
gRNA_CDK19_targ_6567	CDK19	145473	P76N	1.5906731833398635	76	A80T	80	59.67292899713349	27.842967423508146	69.9456256487458	2.2114069277460384	Missense	Missense	CBE
gRNA_CDK19_targ_6567	CDK19	145473	N77V	1.5899857705553608	77	A80T	80	59.67292899713349	27.842967423508146	69.9456256487458	2.2114069277460384	Missense	Missense	CBE
gRNA_CDK19_targ_6567	CDK19	145473	A80S	1.3480164704103166	80	A80T	80	59.67292899713349	27.842967423508146	69.9456256487458	2.2114069277460384	Missense	Missense	CBE
gRNA_CDK19_targ_6567	CDK19	145473	N77L	1.2339059481828245	77	A80T	80	59.67292899713349	27.842967423508146	69.9456256487458	2.2114069277460384	Missense	Missense	CBE
gRNA_CDK19_targ_6567	CDK19	145473	P76*	1.1754758615000722	76	A80T	80	59.67292899713349	27.842967423508146	69.9456256487458	2.2114069277460384	Nonsense	Missense	CBE
gRNA_CDK19_targ_6568	CDK19	63376	WT	97.7925397626862	WT	P76H	76	0.2319490027770764	97.7925397626862	1.7356728098964873	0.4717874274173174	WT	Missense	CBE
gRNA_CDK19_targ_6569	CDK19	220077	WT	89.56410710796676	WT	K74N	74	3.143445248708407	89.56410710796676	9.32082861907423	1.1150642729590097	WT	Missense	CBE
gRNA_CDK19_targ_6569	CDK19	220077	K74N	3.270219059692744	74	K74N	74	3.143445248708407	89.56410710796676	9.32082861907423	1.1150642729590097	Missense	Missense	CBE
gRNA_CDK19_targ_6569	CDK19	220077	E72A	1.5476401441313723	72	K74N	74	3.143445248708407	89.56410710796676	9.32082861907423	1.1150642729590097	Missense	Missense	CBE
gRNA_CDK19_targ_6569	CDK19	220077	L70A	1.5108348441681776	70	K74N	74	3.143445248708407	89.56410710796676	9.32082861907423	1.1150642729590097	Missense	Missense	CBE
gRNA_CDK19_targ_6569	CDK19	220077	E72K	1.4272277430172169	72	K74N	74	3.143445248708407	89.56410710796676	9.32082861907423	1.1150642729590097	Missense	Missense	CBE
gRNA_CDK19_targ_6569	CDK19	220077	L73M	1.402690876375087	73	K74N	74	3.143445248708407	89.56410710796676	9.32082861907423	1.1150642729590097	Missense	Missense	CBE
gRNA_CDK19_targ_6569	CDK19	220077	R71F	1.3522539838329313	71	K74N	74	3.143445248708407	89.56410710796676	9.32082861907423	1.1150642729590097	Missense	Missense	CBE
gRNA_CDK19_targ_6570	CDK19	99409	WT	72.32242553491133	WT	E72K	72	11.709201380156726	72.32242553491133	27.084066834994804	0.593507630093851	WT	Missense	CBE
gRNA_CDK19_targ_6570	CDK19	99409	E72K	13.773400798720438	72	E72K	72	11.709201380156726	72.32242553491133	27.084066834994804	0.593507630093851	Missense	Missense	CBE
gRNA_CDK19_targ_6570	CDK19	99409	R71Q	6.920902533975797	71	E72K	72	11.709201380156726	72.32242553491133	27.084066834994804	0.593507630093851	Missense	Missense	CBE
gRNA_CDK19_targ_6570	CDK19	99409	L73F	4.176684203643533	73	E72K	72	11.709201380156726	72.32242553491133	27.084066834994804	0.593507630093851	Missense	Missense	CBE
gRNA_CDK19_targ_6570	CDK19	99409	E72Q	1.1226347714995624	72	E72K	72	11.709201380156726	72.32242553491133	27.084066834994804	0.593507630093851	Missense	Missense	CBE
gRNA_CDK19_targ_6571	CDK19	177918	WT	99.05574478130374	WT	L69I	69	0.2276329545071325	99.05574478130374	0.8947942310502575	0.0494609876459939	WT	Missense	CBE
gRNA_CDK19_targ_6572	CDK19	195732	WT	99.28115995340568	WT	L69P	69	0.3014325710665604	99.28115995340568	0.6493572844501656	0.06948276214415619	WT	Missense	CBE
gRNA_CDK19_targ_6573	CDK19	36318	WT	70.98683848229528	WT	A68T	68	13.51671347541164	70.98683848229528	26.934302549699865	2.078858968004844	WT	Missense	CBE
gRNA_CDK19_targ_6573	CDK19	36318	A68T	14.852139434990914	68	A68T	68	13.51671347541164	70.98683848229528	26.934302549699865	2.078858968004844	Missense	Missense	CBE
gRNA_CDK19_targ_6573	CDK19	36318	E66Q	3.37849000495622	66	A68T	68	13.51671347541164	70.98683848229528	26.934302549699865	2.078858968004844	Missense	Missense	CBE
gRNA_CDK19_targ_6573	CDK19	36318	E66D	3.0728564348257064	66	A68T	68	13.51671347541164	70.98683848229528	26.934302549699865	2.078858968004844	Missense	Missense	CBE
gRNA_CDK19_targ_6573	CDK19	36318	R65K	2.54419296216752	65	A68T	68	13.51671347541164	70.98683848229528	26.934302549699865	2.078858968004844	Missense	Missense	CBE
gRNA_CDK19_targ_6573	CDK19	36318	E66K	2.089872790351892	66	A68T	68	13.51671347541164	70.98683848229528	26.934302549699865	2.078858968004844	Missense	Missense	CBE
gRNA_CDK19_targ_6573	CDK19	36318	R65*	1.4868660168511485	65	A68T	68	13.51671347541164	70.98683848229528	26.934302549699865	2.078858968004844	Nonsense	Missense	CBE
gRNA_CDK19_targ_6573	CDK19	36318	C64L	1.4675918277438185	64	A68T	68	13.51671347541164	70.98683848229528	26.934302549699865	2.078858968004844	Missense	Missense	CBE
gRNA_CDK19_targ_6573	CDK19	36318	E66R	1.434550360702682	66	A68T	68	13.51671347541164	70.98683848229528	26.934302549699865	2.078858968004844	Missense	Missense	CBE
gRNA_CDK19_targ_6573	CDK19	36318	I67D	1.4317969051159205	67	A68T	68	13.51671347541164	70.98683848229528	26.934302549699865	2.078858968004844	Missense	Missense	CBE
gRNA_CDK19_targ_6573	CDK19	36318	R65I	1.1894928134809186	65	A68T	68	13.51671347541164	70.98683848229528	26.934302549699865	2.078858968004844	Missense	Missense	CBE
gRNA_CDK19_targ_6573	CDK19	36318	A68C	1.0325458450355196	68	A68T	68	13.51671347541164	70.98683848229528	26.934302549699865	2.078858968004844	Missense	Missense	CBE
gRNA_CDK19_targ_6574	CDK19	64909	A68T	51.41351738587869	68	A68T	68	43.001740898796776	33.20340784791015	65.96003635859432	0.8365557934955077	Missense	Missense	CBE
gRNA_CDK19_targ_6574	CDK19	64909	WT	33.20340784791015	WT	A68T	68	43.001740898796776	33.20340784791015	65.96003635859432	0.8365557934955077	WT	Missense	CBE
gRNA_CDK19_targ_6574	CDK19	64909	E66K	6.70631191360212	66	A68T	68	43.001740898796776	33.20340784791015	65.96003635859432	0.8365557934955077	Missense	Missense	CBE
gRNA_CDK19_targ_6574	CDK19	64909	E66D	5.339783389052366	66	A68T	68	43.001740898796776	33.20340784791015	65.96003635859432	0.8365557934955077	Missense	Missense	CBE
gRNA_CDK19_targ_6574	CDK19	64909	R65K	4.37997812321866	65	A68T	68	43.001740898796776	33.20340784791015	65.96003635859432	0.8365557934955077	Missense	Missense	CBE
gRNA_CDK19_targ_6574	CDK19	64909	R65T	2.7315164306952813	65	A68T	68	43.001740898796776	33.20340784791015	65.96003635859432	0.8365557934955077	Missense	Missense	CBE
gRNA_CDK19_targ_6574	CDK19	64909	E66Q	1.392719037421621	66	A68T	68	43.001740898796776	33.20340784791015	65.96003635859432	0.8365557934955077	Missense	Missense	CBE
gRNA_CDK19_targ_6575	CDK19	125278	E66K	72.88270885550536	66	R65K_E66K	65	39.33731381407749	9.20033844729322	86.42698638228576	4.372675170420976	Missense	Missense	CBE
gRNA_CDK19_targ_6575	CDK19	125278	R65K	44.98076278356934	65	R65K_E66K	65	39.33731381407749	9.20033844729322	86.42698638228576	4.372675170420976	Missense	Missense	CBE
gRNA_CDK19_targ_6575	CDK19	125278	E66Q	10.171777965804052	66	R65K_E66K	65	39.33731381407749	9.20033844729322	86.42698638228576	4.372675170420976	Missense	Missense	CBE
gRNA_CDK19_targ_6575	CDK19	125278	WT	9.20033844729322	WT	R65K_E66K	65	39.33731381407749	9.20033844729322	86.42698638228576	4.372675170420976	WT	Missense	CBE
gRNA_CDK19_targ_6575	CDK19	125278	R65T	5.543670875971839	65	R65K_E66K	65	39.33731381407749	9.20033844729322	86.42698638228576	4.372675170420976	Missense	Missense	CBE
gRNA_CDK19_targ_6575	CDK19	125278	M61N	3.235204904292853	61	R65K_E66K	65	39.33731381407749	9.20033844729322	86.42698638228576	4.372675170420976	Missense	Missense	CBE
gRNA_CDK19_targ_6575	CDK19	125278	M61I	2.8512588004278485	61	R65K_E66K	65	39.33731381407749	9.20033844729322	86.42698638228576	4.372675170420976	Missense	Missense	CBE
gRNA_CDK19_targ_6575	CDK19	125278	C64L	2.710771244751672	64	R65K_E66K	65	39.33731381407749	9.20033844729322	86.42698638228576	4.372675170420976	Missense	Missense	CBE
gRNA_CDK19_targ_6575	CDK19	125278	R65*	2.353964782324111	65	R65K_E66K	65	39.33731381407749	9.20033844729322	86.42698638228576	4.372675170420976	Nonsense	Missense	CBE
gRNA_CDK19_targ_6575	CDK19	125278	A63G	2.299685499449225	63	R65K_E66K	65	39.33731381407749	9.20033844729322	86.42698638228576	4.372675170420976	Missense	Missense	CBE
gRNA_CDK19_targ_6575	CDK19	125278	S62V	2.273344082759942	62	R65K_E66K	65	39.33731381407749	9.20033844729322	86.42698638228576	4.372675170420976	Missense	Missense	CBE
gRNA_CDK19_targ_6575	CDK19	125278	R65L	1.9899742971631087	65	R65K_E66K	65	39.33731381407749	9.20033844729322	86.42698638228576	4.372675170420976	Missense	Missense	CBE
gRNA_CDK19_targ_6575	CDK19	125278	E66*	1.8279346732866104	66	R65K_E66K	65	39.33731381407749	9.20033844729322	86.42698638228576	4.372675170420976	Nonsense	Missense	CBE
gRNA_CDK19_targ_6575	CDK19	125278	A63V	1.710595635307077	63	R65K_E66K	65	39.33731381407749	9.20033844729322	86.42698638228576	4.372675170420976	Missense	Missense	CBE
gRNA_CDK19_targ_6575	CDK19	125278	S62H	1.6706843978990724	62	R65K_E66K	65	39.33731381407749	9.20033844729322	86.42698638228576	4.372675170420976	Missense	Missense	CBE
gRNA_CDK19_targ_6575	CDK19	125278	C64G	1.6706843978990724	64	R65K_E66K	65	39.33731381407749	9.20033844729322	86.42698638228576	4.372675170420976	Missense	Missense	CBE
gRNA_CDK19_targ_6575	CDK19	125278	M61T	1.4894873800667316	61	R65K_E66K	65	39.33731381407749	9.20033844729322	86.42698638228576	4.372675170420976	Missense	Missense	CBE
gRNA_CDK19_targ_6575	CDK19	125278	C64R	1.345806925397915	64	R65K_E66K	65	39.33731381407749	9.20033844729322	86.42698638228576	4.372675170420976	Missense	Missense	CBE
gRNA_CDK19_targ_6575	CDK19	125278	E66N	1.3226584077012724	66	R65K_E66K	65	39.33731381407749	9.20033844729322	86.42698638228576	4.372675170420976	Missense	Missense	CBE
gRNA_CDK19_targ_6575	CDK19	125278	A63S	1.1741886045434953	63	R65K_E66K	65	39.33731381407749	9.20033844729322	86.42698638228576	4.372675170420976	Missense	Missense	CBE
gRNA_CDK19_targ_6575	CDK19	125278	S62M	1.0177365539041172	62	R65K_E66K	65	39.33731381407749	9.20033844729322	86.42698638228576	4.372675170420976	Missense	Missense	CBE
gRNA_CDK19_targ_6575	CDK19	125278	C64A	1.016938329155957	64	R65K_E66K	65	39.33731381407749	9.20033844729322	86.42698638228576	4.372675170420976	Missense	Missense	CBE
gRNA_CDK19_targ_6576	CDK19	77738	A63T	81.24340734261236	63	A63T	63	53.00882451310813	4.533175538346755	94.65126450384624	0.8155599578069899	Missense	Missense	CBE
gRNA_CDK19_targ_6576	CDK19	77738	M61I	20.854665671872187	61	A63T	63	53.00882451310813	4.533175538346755	94.65126450384624	0.8155599578069899	Missense	Missense	CBE
gRNA_CDK19_targ_6576	CDK19	77738	C64Y	8.093853713756465	64	A63T	63	53.00882451310813	4.533175538346755	94.65126450384624	0.8155599578069899	Missense	Missense	CBE
gRNA_CDK19_targ_6576	CDK19	77738	WT	4.533175538346755	WT	A63T	63	53.00882451310813	4.533175538346755	94.65126450384624	0.8155599578069899	WT	Missense	CBE
gRNA_CDK19_targ_6576	CDK19	77738	A63P	3.8912758239213767	63	A63T	63	53.00882451310813	4.533175538346755	94.65126450384624	0.8155599578069899	Missense	Missense	CBE
gRNA_CDK19_targ_6576	CDK19	77738	G58Q	2.69880881936762	58	A63T	63	53.00882451310813	4.533175538346755	94.65126450384624	0.8155599578069899	Missense	Missense	CBE
gRNA_CDK19_targ_6576	CDK19	77738	S60Y	2.643494815920142	60	A63T	63	53.00882451310813	4.533175538346755	94.65126450384624	0.8155599578069899	Missense	Missense	CBE
gRNA_CDK19_targ_6576	CDK19	77738	I59E	2.489130155136484	59	A63T	63	53.00882451310813	4.533175538346755	94.65126450384624	0.8155599578069899	Missense	Missense	CBE
gRNA_CDK19_targ_6576	CDK19	77738	M61P	2.4826982942704983	61	A63T	63	53.00882451310813	4.533175538346755	94.65126450384624	0.8155599578069899	Missense	Missense	CBE
gRNA_CDK19_targ_6576	CDK19	77738	G58H	2.1546733901052253	58	A63T	63	53.00882451310813	4.533175538346755	94.65126450384624	0.8155599578069899	Missense	Missense	CBE
gRNA_CDK19_targ_6576	CDK19	77738	I59L	1.8317939746327407	59	A63T	63	53.00882451310813	4.533175538346755	94.65126450384624	0.8155599578069899	Missense	Missense	CBE
gRNA_CDK19_targ_6576	CDK19	77738	A63Q	1.773907226838869	63	A63T	63	53.00882451310813	4.533175538346755	94.65126450384624	0.8155599578069899	Missense	Missense	CBE
gRNA_CDK19_targ_6576	CDK19	77738	C64L	1.7713344824924748	64	A63T	63	53.00882451310813	4.533175538346755	94.65126450384624	0.8155599578069899	Missense	Missense	CBE
gRNA_CDK19_targ_6576	CDK19	77738	S62C	1.542360235663382	62	A63T	63	53.00882451310813	4.533175538346755	94.65126450384624	0.8155599578069899	Missense	Missense	CBE
gRNA_CDK19_targ_6576	CDK19	77738	G58P	1.5114873035066505	58	A63T	63	53.00882451310813	4.533175538346755	94.65126450384624	0.8155599578069899	Missense	Missense	CBE
gRNA_CDK19_targ_6576	CDK19	77738	G58E	1.300522267102318	58	A63T	63	53.00882451310813	4.533175538346755	94.65126450384624	0.8155599578069899	Missense	Missense	CBE
gRNA_CDK19_targ_6576	CDK19	77738	G58I	1.2207671923640948	58	A63T	63	53.00882451310813	4.533175538346755	94.65126450384624	0.8155599578069899	Missense	Missense	CBE
gRNA_CDK19_targ_6576	CDK19	77738	S60R	1.1230029072011114	60	A63T	63	53.00882451310813	4.533175538346755	94.65126450384624	0.8155599578069899	Missense	Missense	CBE
gRNA_CDK19_targ_6576	CDK19	77738	I59T	1.0612570428876482	59	A63T	63	53.00882451310813	4.533175538346755	94.65126450384624	0.8155599578069899	Missense	Missense	CBE
gRNA_CDK19_targ_6576	CDK19	77738	S60G	1.0046566672669737	60	A63T	63	53.00882451310813	4.533175538346755	94.65126450384624	0.8155599578069899	Missense	Missense	CBE
gRNA_CDK19_targ_6577	CDK19	81068	M61I	65.62022006217003	61	M61I	61	34.28479794740218	12.035575072778409	87.07134751073171	0.8930774164898587	Missense	Missense	CBE
gRNA_CDK19_targ_6577	CDK19	81068	G58E	30.13396161247348	58	M61I	61	34.28479794740218	12.035575072778409	87.07134751073171	0.8930774164898587	Missense	Missense	CBE
gRNA_CDK19_targ_6577	CDK19	81068	A63T	15.445058469433068	63	M61I	61	34.28479794740218	12.035575072778409	87.07134751073171	0.8930774164898587	Missense	Missense	CBE
gRNA_CDK19_targ_6577	CDK19	81068	WT	12.035575072778409	WT	M61I	61	34.28479794740218	12.035575072778409	87.07134751073171	0.8930774164898587	WT	Missense	CBE
gRNA_CDK19_targ_6577	CDK19	81068	G58R	4.243351260670055	58	M61I	61	34.28479794740218	12.035575072778409	87.07134751073171	0.8930774164898587	Missense	Missense	CBE
gRNA_CDK19_targ_6577	CDK19	81068	T57N	2.52874130359698	57	M61I	61	34.28479794740218	12.035575072778409	87.07134751073171	0.8930774164898587	Missense	Missense	CBE
gRNA_CDK19_targ_6577	CDK19	81068	A63P	2.52257364188089	63	M61I	61	34.28479794740218	12.035575072778409	87.07134751073171	0.8930774164898587	Missense	Missense	CBE
gRNA_CDK19_targ_6577	CDK19	81068	G58V	2.457196427690334	58	M61I	61	34.28479794740218	12.035575072778409	87.07134751073171	0.8930774164898587	Missense	Missense	CBE
gRNA_CDK19_targ_6577	CDK19	81068	T57I	2.01929244584793	57	M61I	61	34.28479794740218	12.035575072778409	87.07134751073171	0.8930774164898587	Missense	Missense	CBE
gRNA_CDK19_targ_6577	CDK19	81068	T57R	1.816993141560172	57	M61I	61	34.28479794740218	12.035575072778409	87.07134751073171	0.8930774164898587	Missense	Missense	CBE
gRNA_CDK19_targ_6577	CDK19	81068	T57K	1.6985740366112398	57	M61I	61	34.28479794740218	12.035575072778409	87.07134751073171	0.8930774164898587	Missense	Missense	CBE
gRNA_CDK19_targ_6577	CDK19	81068	S60I	1.6739033897468791	60	M61I	61	34.28479794740218	12.035575072778409	87.07134751073171	0.8930774164898587	Missense	Missense	CBE
gRNA_CDK19_targ_6577	CDK19	81068	G58H	1.3951250801796022	58	M61I	61	34.28479794740218	12.035575072778409	87.07134751073171	0.8930774164898587	Missense	Missense	CBE
gRNA_CDK19_targ_6577	CDK19	81068	G58A	1.3618197069127151	58	M61I	61	34.28479794740218	12.035575072778409	87.07134751073171	0.8930774164898587	Missense	Missense	CBE
gRNA_CDK19_targ_6577	CDK19	81068	I59N	1.2150293580697686	59	M61I	61	34.28479794740218	12.035575072778409	87.07134751073171	0.8930774164898587	Missense	Missense	CBE
gRNA_CDK19_targ_6577	CDK19	81068	M61H	1.2100952286968965	61	M61I	61	34.28479794740218	12.035575072778409	87.07134751073171	0.8930774164898587	Missense	Missense	CBE
gRNA_CDK19_targ_6577	CDK19	81068	S60H	1.0522030887649874	60	M61I	61	34.28479794740218	12.035575072778409	87.07134751073171	0.8930774164898587	Missense	Missense	CBE
gRNA_CDK19_targ_6577	CDK19	81068	G58N	1.0164306508116645	58	M61I	61	34.28479794740218	12.035575072778409	87.07134751073171	0.8930774164898587	Missense	Missense	CBE
gRNA_CDK19_targ_6578	CDK19	40590	G58K	79.50973146095097	58	G58K	58	55.158906134515895	3.5969450603596944	91.18255728011825	5.220497659522048	Missense	Missense	CBE
gRNA_CDK19_targ_6578	CDK19	40590	G56S	14.037940379403794	56	G58K	58	55.158906134515895	3.5969450603596944	91.18255728011825	5.220497659522048	Missense	Missense	CBE
gRNA_CDK19_targ_6578	CDK19	40590	G56D	4.501108647450111	56	G58K	58	55.158906134515895	3.5969450603596944	91.18255728011825	5.220497659522048	Missense	Missense	CBE
gRNA_CDK19_targ_6578	CDK19	40590	G58I	3.922148312392215	58	G58K	58	55.158906134515895	3.5969450603596944	91.18255728011825	5.220497659522048	Missense	Missense	CBE
gRNA_CDK19_targ_6578	CDK19	40590	WT	3.5969450603596944	WT	G58K	58	55.158906134515895	3.5969450603596944	91.18255728011825	5.220497659522048	WT	Missense	CBE
gRNA_CDK19_targ_6578	CDK19	40590	G56N	3.594481399359448	56	G58K	58	55.158906134515895	3.5969450603596944	91.18255728011825	5.220497659522048	Missense	Missense	CBE
gRNA_CDK19_targ_6578	CDK19	40590	G58*	3.2126139443212614	58	G58K	58	55.158906134515895	3.5969450603596944	91.18255728011825	5.220497659522048	Nonsense	Missense	CBE
gRNA_CDK19_targ_6578	CDK19	40590	G58Q	2.875092387287509	58	G58K	58	55.158906134515895	3.5969450603596944	91.18255728011825	5.220497659522048	Missense	Missense	CBE
gRNA_CDK19_targ_6578	CDK19	40590	Q53H	2.2000492732200048	53	G58K	58	55.158906134515895	3.5969450603596944	91.18255728011825	5.220497659522048	Missense	Missense	CBE
gRNA_CDK19_targ_6578	CDK19	40590	G58R	2.032520325203252	58	G58K	58	55.158906134515895	3.5969450603596944	91.18255728011825	5.220497659522048	Missense	Missense	CBE
gRNA_CDK19_targ_6578	CDK19	40590	G58T	1.5964523281596452	58	G58K	58	55.158906134515895	3.5969450603596944	91.18255728011825	5.220497659522048	Missense	Missense	CBE
gRNA_CDK19_targ_6578	CDK19	40590	I54N	1.547179108154718	54	G58K	58	55.158906134515895	3.5969450603596944	91.18255728011825	5.220497659522048	Missense	Missense	CBE
gRNA_CDK19_targ_6578	CDK19	40590	E55A	1.5028332101502833	55	G58K	58	55.158906134515895	3.5969450603596944	91.18255728011825	5.220497659522048	Missense	Missense	CBE
gRNA_CDK19_targ_6578	CDK19	40590	I54E	1.4979058881497906	54	G58K	58	55.158906134515895	3.5969450603596944	91.18255728011825	5.220497659522048	Missense	Missense	CBE
gRNA_CDK19_targ_6578	CDK19	40590	T57*	1.4708056171470805	57	G58K	58	55.158906134515895	3.5969450603596944	91.18255728011825	5.220497659522048	Nonsense	Missense	CBE
gRNA_CDK19_targ_6578	CDK19	40590	G56R	1.3426952451342695	56	G58K	58	55.158906134515895	3.5969450603596944	91.18255728011825	5.220497659522048	Missense	Missense	CBE
gRNA_CDK19_targ_6579	CDK19	63033	G56S	60.9775831707201	56	G56S	56	32.09112687005219	9.575936414259198	89.25007535735249	1.1739882283883032	Missense	Missense	CBE
gRNA_CDK19_targ_6579	CDK19	63033	E55K	38.73843859565624	55	G56S	56	32.09112687005219	9.575936414259198	89.25007535735249	1.1739882283883032	Missense	Missense	CBE
gRNA_CDK19_targ_6579	CDK19	63033	G56N	15.061951676106167	56	G56S	56	32.09112687005219	9.575936414259198	89.25007535735249	1.1739882283883032	Missense	Missense	CBE
gRNA_CDK19_targ_6579	CDK19	63033	WT	9.575936414259198	WT	G56S	56	32.09112687005219	9.575936414259198	89.25007535735249	1.1739882283883032	WT	Missense	CBE
gRNA_CDK19_targ_6579	CDK19	63033	G56R	7.40723113289864	56	G56S	56	32.09112687005219	9.575936414259198	89.25007535735249	1.1739882283883032	Missense	Missense	CBE
gRNA_CDK19_targ_6579	CDK19	63033	G56C	1.6594482255326577	56	G56S	56	32.09112687005219	9.575936414259198	89.25007535735249	1.1739882283883032	Missense	Missense	CBE
gRNA_CDK19_targ_6579	CDK19	63033	L51I	1.6324782256913046	51	G56S	56	32.09112687005219	9.575936414259198	89.25007535735249	1.1739882283883032	Missense	Missense	CBE
gRNA_CDK19_targ_6579	CDK19	63033	G56V	1.221582345755398	56	G56S	56	32.09112687005219	9.575936414259198	89.25007535735249	1.1739882283883032	Missense	Missense	CBE
gRNA_CDK19_targ_6579	CDK19	63033	Q53I	1.1914394047562389	53	G56S	56	32.09112687005219	9.575936414259198	89.25007535735249	1.1739882283883032	Missense	Missense	CBE
gRNA_CDK19_targ_6579	CDK19	63033	I54E	1.1882664635984326	54	G56S	56	32.09112687005219	9.575936414259198	89.25007535735249	1.1739882283883032	Missense	Missense	CBE
gRNA_CDK19_targ_6579	CDK19	63033	K52C	1.1882664635984326	52	G56S	56	32.09112687005219	9.575936414259198	89.25007535735249	1.1739882283883032	Missense	Missense	CBE
gRNA_CDK19_targ_6580	CDK19	162245	WT	64.17824894449753	WT	E48K	48	26.455052543992107	64.17824894449751	33.56035625134826	2.261394804154209	WT	Missense	CBE
gRNA_CDK19_targ_6580	CDK19	162245	E48K	31.073993035224508	48	E48K	48	26.455052543992107	64.17824894449751	33.56035625134826	2.261394804154209	Missense	Missense	CBE
gRNA_CDK19_targ_6580	CDK19	162245	E46K	2.1042250916823324	46	E48K	48	26.455052543992107	64.17824894449751	33.56035625134826	2.261394804154209	Missense	Missense	CBE
gRNA_CDK19_targ_6580	CDK19	162245	K47N	2.0469043730161176	47	E48K	48	26.455052543992107	64.17824894449751	33.56035625134826	2.261394804154209	Missense	Missense	CBE
gRNA_CDK19_targ_6580	CDK19	162245	E48Q	1.524238035070418	48	E48K	48	26.455052543992107	64.17824894449751	33.56035625134826	2.261394804154209	Missense	Missense	CBE
gRNA_CDK19_targ_6580	CDK19	162245	E48*	1.491571388948812	48	E48K	48	26.455052543992107	64.17824894449751	33.56035625134826	2.261394804154209	Nonsense	Missense	CBE
gRNA_CDK19_targ_6581	CDK19	212949	WT	85.77171059737309	WT	G43E	43	4.770625830597937	85.77171059737309	10.704910565440546	3.523378837186367	WT	Missense	CBE
gRNA_CDK19_targ_6581	CDK19	212949	G43E	5.6375000586995005	43	G43E	43	4.770625830597937	85.77171059737309	10.704910565440546	3.523378837186367	Missense	Missense	CBE
gRNA_CDK19_targ_6581	CDK19	212949	G43*	3.4966118648127016	43	G43E	43	4.770625830597937	85.77171059737309	10.704910565440546	3.523378837186367	Nonsense	Missense	CBE
gRNA_CDK19_targ_6581	CDK19	212949	K41E	3.3848480152524782	41	G43E	43	4.770625830597937	85.77171059737309	10.704910565440546	3.523378837186367	Missense	Missense	CBE
gRNA_CDK19_targ_6581	CDK19	212949	R40A	3.3684121550230337	40	G43E	43	4.770625830597937	85.77171059737309	10.704910565440546	3.523378837186367	Missense	Missense	CBE
gRNA_CDK19_targ_6581	CDK19	212949	R39E	3.365124982977145	39	G43E	43	4.770625830597937	85.77171059737309	10.704910565440546	3.523378837186367	Missense	Missense	CBE
gRNA_CDK19_targ_6581	CDK19	212949	D42I	3.3181653823215886	42	G43E	43	4.770625830597937	85.77171059737309	10.704910565440546	3.523378837186367	Missense	Missense	CBE
gRNA_CDK19_targ_6581	CDK19	212949	G43K	3.2660402255939216	43	G43E	43	4.770625830597937	85.77171059737309	10.704910565440546	3.523378837186367	Missense	Missense	CBE
gRNA_CDK19_targ_6581	CDK19	212949	D42N	2.4470647901610243	42	G43E	43	4.770625830597937	85.77171059737309	10.704910565440546	3.523378837186367	Missense	Missense	CBE
gRNA_CDK19_targ_6582	CDK19	125128	D42N	57.036794322613645	42	D42N	42	41.7836135796944	25.669714212646248	73.513522153315	0.8167636340387409	Missense	Missense	CBE
gRNA_CDK19_targ_6582	CDK19	125128	WT	25.66971421264625	WT	D42N	42	41.7836135796944	25.669714212646248	73.513522153315	0.8167636340387409	WT	Missense	CBE
gRNA_CDK19_targ_6582	CDK19	125128	D42H	10.118438718751998	42	D42N	42	41.7836135796944	25.669714212646248	73.513522153315	0.8167636340387409	Missense	Missense	CBE
gRNA_CDK19_targ_6582	CDK19	125128	G43R	6.992839332523496	43	D42N	42	41.7836135796944	25.669714212646248	73.513522153315	0.8167636340387409	Missense	Missense	CBE
gRNA_CDK19_targ_6582	CDK19	125128	G43E	4.896585896042453	43	D42N	42	41.7836135796944	25.669714212646248	73.513522153315	0.8167636340387409	Missense	Missense	CBE
gRNA_CDK19_targ_6582	CDK19	125128	R40Q	4.316380026852503	40	D42N	42	41.7836135796944	25.669714212646248	73.513522153315	0.8167636340387409	Missense	Missense	CBE
gRNA_CDK19_targ_6582	CDK19	125128	D42Y	2.2688766702896235	42	D42N	42	41.7836135796944	25.669714212646248	73.513522153315	0.8167636340387409	Missense	Missense	CBE
gRNA_CDK19_targ_6582	CDK19	125128	R39K	2.0251262706988045	39	D42N	42	41.7836135796944	25.669714212646248	73.513522153315	0.8167636340387409	Missense	Missense	CBE
gRNA_CDK19_targ_6582	CDK19	125128	D42K	1.6535068090275558	42	D42N	42	41.7836135796944	25.669714212646248	73.513522153315	0.8167636340387409	Missense	Missense	CBE
gRNA_CDK19_targ_6582	CDK19	125128	A38G	1.3809858704686402	38	D42N	42	41.7836135796944	25.669714212646248	73.513522153315	0.8167636340387409	Missense	Missense	CBE
gRNA_CDK19_targ_6582	CDK19	125128	R40L	1.1316411994118023	40	D42N	42	41.7836135796944	25.669714212646248	73.513522153315	0.8167636340387409	Missense	Missense	CBE
gRNA_CDK19_targ_6582	CDK19	125128	R40A	1.1244485646697782	40	D42N	42	41.7836135796944	25.669714212646248	73.513522153315	0.8167636340387409	Missense	Missense	CBE
gRNA_CDK19_targ_6582	CDK19	125128	K41E	1.1164567482897514	41	D42N	42	41.7836135796944	25.669714212646248	73.513522153315	0.8167636340387409	Missense	Missense	CBE
gRNA_CDK19_targ_6582	CDK19	125128	R39E	1.1164567482897514	39	D42N	42	41.7836135796944	25.669714212646248	73.513522153315	0.8167636340387409	Missense	Missense	CBE
gRNA_CDK19_targ_6582	CDK19	125128	G43K	1.0453295825075124	43	D42N	42	41.7836135796944	25.669714212646248	73.513522153315	0.8167636340387409	Missense	Missense	CBE
gRNA_CDK19_targ_6583	CDK19	210102	WT	60.518224481442346	WT	R39K	39	19.144510761439683	60.51822448144235	39.08482546572616	0.3969500528314803	WT	Missense	CBE
gRNA_CDK19_targ_6583	CDK19	210102	R39K	22.84985388049614	39	R39K	39	19.144510761439683	60.51822448144235	39.08482546572616	0.3969500528314803	Missense	Missense	CBE
gRNA_CDK19_targ_6583	CDK19	210102	R40Q	12.280225795090004	40	R39K	39	19.144510761439683	60.51822448144235	39.08482546572616	0.3969500528314803	Missense	Missense	CBE
gRNA_CDK19_targ_6583	CDK19	210102	D42N	4.303623954079447	42	R39K	39	19.144510761439683	60.51822448144235	39.08482546572616	0.3969500528314803	Missense	Missense	CBE
gRNA_CDK19_targ_6584	CDK19	221528	R40Q	71.2135711964176	40	R39K_R40Q	39	60.28989563396049	8.848091437651222	90.88918782275827	0.2627207395904778	Missense	Missense	CBE
gRNA_CDK19_targ_6584	CDK19	221528	R39K	67.01094218338088	39	R39K_R40Q	39	60.28989563396049	8.848091437651222	90.88918782275827	0.2627207395904778	Missense	Missense	CBE
gRNA_CDK19_targ_6584	CDK19	221528	WT	8.848091437651222	WT	R39K_R40Q	39	60.28989563396049	8.848091437651222	90.88918782275827	0.2627207395904778	WT	Missense	CBE
gRNA_CDK19_targ_6584	CDK19	221528	V35G	4.711368314614857	35	R39K_R40Q	39	60.28989563396049	8.848091437651222	90.88918782275827	0.2627207395904778	Missense	Missense	CBE
gRNA_CDK19_targ_6584	CDK19	221528	V35A	4.319995666462027	35	R39K_R40Q	39	60.28989563396049	8.848091437651222	90.88918782275827	0.2627207395904778	Missense	Missense	CBE
gRNA_CDK19_targ_6584	CDK19	221528	K37S	3.9746668592683534	37	R39K_R40Q	39	60.28989563396049	8.848091437651222	90.88918782275827	0.2627207395904778	Missense	Missense	CBE
gRNA_CDK19_targ_6584	CDK19	221528	A38R	3.926365967281788	38	R39K_R40Q	39	60.28989563396049	8.848091437651222	90.88918782275827	0.2627207395904778	Missense	Missense	CBE
gRNA_CDK19_targ_6584	CDK19	221528	K37Q	3.8211873894045	37	R39K_R40Q	39	60.28989563396049	8.848091437651222	90.88918782275827	0.2627207395904778	Missense	Missense	CBE
gRNA_CDK19_targ_6584	CDK19	221528	K37T	3.74851034632191	37	R39K_R40Q	39	60.28989563396049	8.848091437651222	90.88918782275827	0.2627207395904778	Missense	Missense	CBE
gRNA_CDK19_targ_6584	CDK19	221528	Y36L	3.637463435773356	36	R39K_R40Q	39	60.28989563396049	8.848091437651222	90.88918782275827	0.2627207395904778	Missense	Missense	CBE
gRNA_CDK19_targ_6584	CDK19	221528	A38G	3.631143692896609	38	R39K_R40Q	39	60.28989563396049	8.848091437651222	90.88918782275827	0.2627207395904778	Missense	Missense	CBE
gRNA_CDK19_targ_6584	CDK19	221528	Y36S	3.564334982485284	36	R39K_R40Q	39	60.28989563396049	8.848091437651222	90.88918782275827	0.2627207395904778	Missense	Missense	CBE
gRNA_CDK19_targ_6584	CDK19	221528	R39E	3.456447943375104	39	R39K_R40Q	39	60.28989563396049	8.848091437651222	90.88918782275827	0.2627207395904778	Missense	Missense	CBE
gRNA_CDK19_targ_6584	CDK19	221528	Y36T	3.1734137445379367	36	R39K_R40Q	39	60.28989563396049	8.848091437651222	90.88918782275827	0.2627207395904778	Missense	Missense	CBE
gRNA_CDK19_targ_6584	CDK19	221528	A38T	2.497652666931494	38	R39K_R40Q	39	60.28989563396049	8.848091437651222	90.88918782275827	0.2627207395904778	Missense	Missense	CBE
gRNA_CDK19_targ_6584	CDK19	221528	A38K	1.763659672817883	38	R39K_R40Q	39	60.28989563396049	8.848091437651222	90.88918782275827	0.2627207395904778	Missense	Missense	CBE
gRNA_CDK19_targ_6584	CDK19	221528	Y36R	1.3488136939799935	36	R39K_R40Q	39	60.28989563396049	8.848091437651222	90.88918782275827	0.2627207395904778	Missense	Missense	CBE
gRNA_CDK19_targ_6584	CDK19	221528	R40A	1.3239861326784876	40	R39K_R40Q	39	60.28989563396049	8.848091437651222	90.88918782275827	0.2627207395904778	Missense	Missense	CBE
gRNA_CDK19_targ_6584	CDK19	221528	R39L	1.206619479253187	39	R39K_R40Q	39	60.28989563396049	8.848091437651222	90.88918782275827	0.2627207395904778	Missense	Missense	CBE
gRNA_CDK19_targ_6584	CDK19	221528	R39S	1.1551587158282477	39	R39K_R40Q	39	60.28989563396049	8.848091437651222	90.88918782275827	0.2627207395904778	Missense	Missense	CBE
gRNA_CDK19_targ_6584	CDK19	221528	K41G	1.091509876855296	41	R39K_R40Q	39	60.28989563396049	8.848091437651222	90.88918782275827	0.2627207395904778	Missense	Missense	CBE
gRNA_CDK19_targ_6584	CDK19	221528	V35D	1.0775161604853565	35	R39K_R40Q	39	60.28989563396049	8.848091437651222	90.88918782275827	0.2627207395904778	Missense	Missense	CBE
gRNA_CDK19_targ_6584	CDK19	221528	R40T	1.018832833772706	40	R39K_R40Q	39	60.28989563396049	8.848091437651222	90.88918782275827	0.2627207395904778	Missense	Missense	CBE
gRNA_CDK19_targ_6585	CDK19	193518	R39K	78.01238127719385	39	R39K	39	65.09833710559224	5.178329664423981	94.42842526276621	0.3932450728097614	Missense	Missense	CBE
gRNA_CDK19_targ_6585	CDK19	193518	R40Q	6.880496904680702	40	R39K	39	65.09833710559224	5.178329664423981	94.42842526276621	0.3932450728097614	Missense	Missense	CBE
gRNA_CDK19_targ_6585	CDK19	193518	R39T	5.897125848758255	39	R39K	39	65.09833710559224	5.178329664423981	94.42842526276621	0.3932450728097614	Missense	Missense	CBE
gRNA_CDK19_targ_6585	CDK19	193518	WT	5.178329664423981	WT	R39K	39	65.09833710559224	5.178329664423981	94.42842526276621	0.3932450728097614	WT	Missense	CBE
gRNA_CDK19_targ_6585	CDK19	193518	A38T	4.17480544445478	38	R39K	39	65.09833710559224	5.178329664423981	94.42842526276621	0.3932450728097614	Missense	Missense	CBE
gRNA_CDK19_targ_6585	CDK19	193518	K37N	3.703531454438347	37	R39K	39	65.09833710559224	5.178329664423981	94.42842526276621	0.3932450728097614	Missense	Missense	CBE
gRNA_CDK19_targ_6585	CDK19	193518	H34Q	2.5837389803532487	34	R39K	39	65.09833710559224	5.178329664423981	94.42842526276621	0.3932450728097614	Missense	Missense	CBE
gRNA_CDK19_targ_6585	CDK19	193518	R39N	2.3920255480110377	39	R39K	39	65.09833710559224	5.178329664423981	94.42842526276621	0.3932450728097614	Missense	Missense	CBE
gRNA_CDK19_targ_6585	CDK19	193518	K37S	1.0613999731291146	37	R39K	39	65.09833710559224	5.178329664423981	94.42842526276621	0.3932450728097614	Missense	Missense	CBE
gRNA_CDK19_targ_6586	CDK19	341442	WT	47.42474563761928	WT	A38T	38	33.17986656591749	47.42474563761928	52.01381200906741	0.5614423533132978	WT	Missense	CBE
gRNA_CDK19_targ_6586	CDK19	341442	A38T	36.19999882849796	38	A38T	38	33.17986656591749	47.42474563761928	52.01381200906741	0.5614423533132978	Missense	Missense	CBE
gRNA_CDK19_targ_6586	CDK19	341442	K37N	12.933675411929404	37	A38T	38	33.17986656591749	47.42474563761928	52.01381200906741	0.5614423533132978	Missense	Missense	CBE
gRNA_CDK19_targ_6586	CDK19	341442	G33D	1.138992859695058	33	A38T	38	33.17986656591749	47.42474563761928	52.01381200906741	0.5614423533132978	Missense	Missense	CBE
gRNA_CDK19_targ_6587	CDK19	256522	WT	73.99053492487974	WT	K37N	37	9.465464950374628	73.99053492487974	25.5015164391358	0.507948635984434	WT	Missense	CBE
gRNA_CDK19_targ_6587	CDK19	256522	K37N	9.957820381877578	37	K37N	37	9.465464950374628	73.99053492487974	25.5015164391358	0.507948635984434	Missense	Missense	CBE
gRNA_CDK19_targ_6587	CDK19	256522	A38T	4.883401813489681	38	K37N	37	9.465464950374628	73.99053492487974	25.5015164391358	0.507948635984434	Missense	Missense	CBE
gRNA_CDK19_targ_6587	CDK19	256522	Y32S	3.024691839296435	32	K37N	37	9.465464950374628	73.99053492487974	25.5015164391358	0.507948635984434	Missense	Missense	CBE
gRNA_CDK19_targ_6587	CDK19	256522	G33R	2.512455072079588	33	K37N	37	9.465464950374628	73.99053492487974	25.5015164391358	0.507948635984434	Missense	Missense	CBE
gRNA_CDK19_targ_6587	CDK19	256522	G33S	1.700828778818191	33	K37N	37	9.465464950374628	73.99053492487974	25.5015164391358	0.507948635984434	Missense	Missense	CBE
gRNA_CDK19_targ_6587	CDK19	256522	H34L	1.4423714145375446	34	K37N	37	9.465464950374628	73.99053492487974	25.5015164391358	0.507948635984434	Missense	Missense	CBE
gRNA_CDK19_targ_6587	CDK19	256522	H34T	1.3881850289643771	34	K37N	37	9.465464950374628	73.99053492487974	25.5015164391358	0.507948635984434	Missense	Missense	CBE
gRNA_CDK19_targ_6587	CDK19	256522	V35S	1.387405368740303	35	K37N	37	9.465464950374628	73.99053492487974	25.5015164391358	0.507948635984434	Missense	Missense	CBE
gRNA_CDK19_targ_6587	CDK19	256522	G33V	1.2681173544569275	33	K37N	37	9.465464950374628	73.99053492487974	25.5015164391358	0.507948635984434	Missense	Missense	CBE
gRNA_CDK19_targ_6587	CDK19	256522	Y32L	1.1722191468957828	32	K37N	37	9.465464950374628	73.99053492487974	25.5015164391358	0.507948635984434	Missense	Missense	CBE
gRNA_CDK19_targ_6587	CDK19	256522	Y36H	1.0732022984383405	36	K37N	37	9.465464950374628	73.99053492487974	25.5015164391358	0.507948635984434	Missense	Missense	CBE
gRNA_CDK19_targ_6587	CDK19	256522	V35I	1.0708633177661175	35	K37N	37	9.465464950374628	73.99053492487974	25.5015164391358	0.507948635984434	Missense	Missense	CBE
gRNA_CDK19_targ_6587	CDK19	256522	H34Y	1.0155074418568388	34	K37N	37	9.465464950374628	73.99053492487974	25.5015164391358	0.507948635984434	Missense	Missense	CBE
gRNA_CDK19_targ_6588	CDK19	190545	WT	30.25741950720302	WT	V35I	35	24.891233042063558	30.25741950720302	69.12487863759213	0.6177018552048016	WT	Missense	CBE
gRNA_CDK19_targ_6588	CDK19	190545	V35I	29.827074969167388	35	V35I	35	24.891233042063558	30.25741950720302	69.12487863759213	0.6177018552048016	Missense	Missense	CBE
gRNA_CDK19_targ_6588	CDK19	190545	G33S	17.47408748589572	33	V35I	35	24.891233042063558	30.25741950720302	69.12487863759213	0.6177018552048016	Missense	Missense	CBE
gRNA_CDK19_targ_6588	CDK19	190545	A38T	9.702694901466844	38	V35I	35	24.891233042063558	30.25741950720302	69.12487863759213	0.6177018552048016	Missense	Missense	CBE
gRNA_CDK19_targ_6588	CDK19	190545	K37N	4.858694796504762	37	V35I	35	24.891233042063558	30.25741950720302	69.12487863759213	0.6177018552048016	Missense	Missense	CBE
gRNA_CDK19_targ_6588	CDK19	190545	Y32T	4.316040830250072	32	V35I	35	24.891233042063558	30.25741950720302	69.12487863759213	0.6177018552048016	Missense	Missense	CBE
gRNA_CDK19_targ_6588	CDK19	190545	Y32R	3.466372772835813	32	V35I	35	24.891233042063558	30.25741950720302	69.12487863759213	0.6177018552048016	Missense	Missense	CBE
gRNA_CDK19_targ_6588	CDK19	190545	H34T	2.915846650397544	34	V35I	35	24.891233042063558	30.25741950720302	69.12487863759213	0.6177018552048016	Missense	Missense	CBE
gRNA_CDK19_targ_6588	CDK19	190545	G33D	2.6408459943845286	33	V35I	35	24.891233042063558	30.25741950720302	69.12487863759213	0.6177018552048016	Missense	Missense	CBE
gRNA_CDK19_targ_6588	CDK19	190545	V35L	2.4639848854601274	35	V35I	35	24.891233042063558	30.25741950720302	69.12487863759213	0.6177018552048016	Missense	Missense	CBE
gRNA_CDK19_targ_6588	CDK19	190545	G33R	2.271904274580808	33	V35I	35	24.891233042063558	30.25741950720302	69.12487863759213	0.6177018552048016	Missense	Missense	CBE
gRNA_CDK19_targ_6588	CDK19	190545	H34R	1.9465218189928888	34	V35I	35	24.891233042063558	30.25741950720302	69.12487863759213	0.6177018552048016	Missense	Missense	CBE
gRNA_CDK19_targ_6588	CDK19	190545	G33V	1.691988769057178	33	V35I	35	24.891233042063558	30.25741950720302	69.12487863759213	0.6177018552048016	Missense	Missense	CBE
gRNA_CDK19_targ_6588	CDK19	190545	Y36T	1.5219501954918786	36	V35I	35	24.891233042063558	30.25741950720302	69.12487863759213	0.6177018552048016	Missense	Missense	CBE
gRNA_CDK19_targ_6588	CDK19	190545	V35S	1.4584481356110106	35	V35I	35	24.891233042063558	30.25741950720302	69.12487863759213	0.6177018552048016	Missense	Missense	CBE
gRNA_CDK19_targ_6588	CDK19	190545	H34Y	1.3267207221391273	34	V35I	35	24.891233042063558	30.25741950720302	69.12487863759213	0.6177018552048016	Missense	Missense	CBE
gRNA_CDK19_targ_6588	CDK19	190545	V35Y	1.2878847516334724	35	V35I	35	24.891233042063558	30.25741950720302	69.12487863759213	0.6177018552048016	Missense	Missense	CBE
gRNA_CDK19_targ_6589	CDK19	577381	WT	57.51089834961663	WT	V35I	35	12.513227833960592	57.51089834961663	41.82004603546008	0.6690556149232417	WT	Missense	CBE
gRNA_CDK19_targ_6589	CDK19	577381	G33S	16.485648124895	33	V35I	35	12.513227833960592	57.51089834961663	41.82004603546008	0.6690556149232417	Missense	Missense	CBE
gRNA_CDK19_targ_6589	CDK19	577381	V35I	13.47637002256742	35	V35I	35	12.513227833960592	57.51089834961663	41.82004603546008	0.6690556149232417	Missense	Missense	CBE
gRNA_CDK19_targ_6589	CDK19	577381	T31I	7.725401424709161	31	V35I	35	12.513227833960592	57.51089834961663	41.82004603546008	0.6690556149232417	Missense	Missense	CBE
gRNA_CDK19_targ_6589	CDK19	577381	V35L	2.353038981192661	35	V35I	35	12.513227833960592	57.51089834961663	41.82004603546008	0.6690556149232417	Missense	Missense	CBE
gRNA_CDK19_targ_6589	CDK19	577381	T31N	1.969583342714776	31	V35I	35	12.513227833960592	57.51089834961663	41.82004603546008	0.6690556149232417	Missense	Missense	CBE
gRNA_CDK19_targ_6589	CDK19	577381	T31S	1.614705021467627	31	V35I	35	12.513227833960592	57.51089834961663	41.82004603546008	0.6690556149232417	Missense	Missense	CBE
gRNA_CDK19_targ_6589	CDK19	577381	Y32S	1.0007256906617987	32	V35I	35	12.513227833960592	57.51089834961663	41.82004603546008	0.6690556149232417	Missense	Missense	CBE
gRNA_CDK19_targ_6590	CDK19	337099	V35I	80.64633831604365	35	G33S_V35I	33	39.409787629153456	1.808370834680613	97.93651123260524	0.2551179327141259	Missense	Missense	CBE
gRNA_CDK19_targ_6590	CDK19	337099	G33S	45.45281949812963	33	G33S_V35I	33	39.409787629153456	1.808370834680613	97.93651123260524	0.2551179327141259	Missense	Missense	CBE
gRNA_CDK19_targ_6590	CDK19	337099	G33N	15.820871613383606	33	G33S_V35I	33	39.409787629153456	1.808370834680613	97.93651123260524	0.2551179327141259	Missense	Missense	CBE
gRNA_CDK19_targ_6590	CDK19	337099	G33D	8.795635703458034	33	G33S_V35I	33	39.409787629153456	1.808370834680613	97.93651123260524	0.2551179327141259	Missense	Missense	CBE
gRNA_CDK19_targ_6590	CDK19	337099	V35L	8.468728771073186	35	G33S_V35I	33	39.409787629153456	1.808370834680613	97.93651123260524	0.2551179327141259	Missense	Missense	CBE
gRNA_CDK19_targ_6590	CDK19	337099	V35F	3.4912592443169514	35	G33S_V35I	33	39.409787629153456	1.808370834680613	97.93651123260524	0.2551179327141259	Missense	Missense	CBE
gRNA_CDK19_targ_6590	CDK19	337099	G30A	3.412943971948893	30	G33S_V35I	33	39.409787629153456	1.808370834680613	97.93651123260524	0.2551179327141259	Missense	Missense	CBE
gRNA_CDK19_targ_6590	CDK19	337099	G33R	2.4248069558201	33	G33S_V35I	33	39.409787629153456	1.808370834680613	97.93651123260524	0.2551179327141259	Missense	Missense	CBE
gRNA_CDK19_targ_6590	CDK19	337099	G33V	2.4239170095431906	33	G33S_V35I	33	39.409787629153456	1.808370834680613	97.93651123260524	0.2551179327141259	Missense	Missense	CBE
gRNA_CDK19_targ_6590	CDK19	337099	T31R	2.118665436563146	31	G33S_V35I	33	39.409787629153456	1.808370834680613	97.93651123260524	0.2551179327141259	Missense	Missense	CBE
gRNA_CDK19_targ_6590	CDK19	337099	WT	1.808370834680613	WT	G33S_V35I	33	39.409787629153456	1.808370834680613	97.93651123260524	0.2551179327141259	WT	Missense	CBE
gRNA_CDK19_targ_6590	CDK19	337099	Y32H	1.6342380131652718	32	G33S_V35I	33	39.409787629153456	1.808370834680613	97.93651123260524	0.2551179327141259	Missense	Missense	CBE
gRNA_CDK19_targ_6590	CDK19	337099	G30V	1.4707845469728478	30	G33S_V35I	33	39.409787629153456	1.808370834680613	97.93651123260524	0.2551179327141259	Missense	Missense	CBE
gRNA_CDK19_targ_6590	CDK19	337099	Y36H	1.3322495765338966	36	G33S_V35I	33	39.409787629153456	1.808370834680613	97.93651123260524	0.2551179327141259	Missense	Missense	CBE
gRNA_CDK19_targ_6590	CDK19	337099	Y32T	1.145360858382849	32	G33S_V35I	33	39.409787629153456	1.808370834680613	97.93651123260524	0.2551179327141259	Missense	Missense	CBE
gRNA_CDK19_targ_6590	CDK19	337099	G33C	1.1320116642292026	33	G33S_V35I	33	39.409787629153456	1.808370834680613	97.93651123260524	0.2551179327141259	Missense	Missense	CBE
gRNA_CDK19_targ_6590	CDK19	337099	T31P	1.0261080572769423	31	G33S_V35I	33	39.409787629153456	1.808370834680613	97.93651123260524	0.2551179327141259	Missense	Missense	CBE
gRNA_CDK19_targ_6591	CDK19	183799	V35I	66.59067786005365	35	G33S_V35I	33	45.711347722240056	1.70457945908302	97.81119592598432	0.484224614932614	Missense	Missense	CBE
gRNA_CDK19_targ_6591	CDK19	183799	G33S	54.50900168118434	33	G33S_V35I	33	45.711347722240056	1.70457945908302	97.81119592598432	0.484224614932614	Missense	Missense	CBE
gRNA_CDK19_targ_6591	CDK19	183799	G33N	13.038155811511489	33	G33S_V35I	33	45.711347722240056	1.70457945908302	97.81119592598432	0.484224614932614	Missense	Missense	CBE
gRNA_CDK19_targ_6591	CDK19	183799	G30D	6.9673937290192	30	G33S_V35I	33	45.711347722240056	1.70457945908302	97.81119592598432	0.484224614932614	Missense	Missense	CBE
gRNA_CDK19_targ_6591	CDK19	183799	T31A	6.635509442379991	31	G33S_V35I	33	45.711347722240056	1.70457945908302	97.81119592598432	0.484224614932614	Missense	Missense	CBE
gRNA_CDK19_targ_6591	CDK19	183799	H34T	6.616466901343316	34	G33S_V35I	33	45.711347722240056	1.70457945908302	97.81119592598432	0.484224614932614	Missense	Missense	CBE
gRNA_CDK19_targ_6591	CDK19	183799	G33P	6.607761739726549	33	G33S_V35I	33	45.711347722240056	1.70457945908302	97.81119592598432	0.484224614932614	Missense	Missense	CBE
gRNA_CDK19_targ_6591	CDK19	183799	Y32A	6.60232101371607	32	G33S_V35I	33	45.711347722240056	1.70457945908302	97.81119592598432	0.484224614932614	Missense	Missense	CBE
gRNA_CDK19_targ_6591	CDK19	183799	G33D	4.688817675830663	33	G33S_V35I	33	45.711347722240056	1.70457945908302	97.81119592598432	0.484224614932614	Missense	Missense	CBE
gRNA_CDK19_targ_6591	CDK19	183799	V35L	4.116453299528289	35	G33S_V35I	33	45.711347722240056	1.70457945908302	97.81119592598432	0.484224614932614	Missense	Missense	CBE
gRNA_CDK19_targ_6591	CDK19	183799	G30T	3.0614965260964424	30	G33S_V35I	33	45.711347722240056	1.70457945908302	97.81119592598432	0.484224614932614	Missense	Missense	CBE
gRNA_CDK19_targ_6591	CDK19	183799	Y32H	2.861821881511869	32	G33S_V35I	33	45.711347722240056	1.70457945908302	97.81119592598432	0.484224614932614	Missense	Missense	CBE
gRNA_CDK19_targ_6591	CDK19	183799	T31R	2.824824944640613	31	G33S_V35I	33	45.711347722240056	1.70457945908302	97.81119592598432	0.484224614932614	Missense	Missense	CBE
gRNA_CDK19_targ_6591	CDK19	183799	G33L	2.369436177563534	33	G33S_V35I	33	45.711347722240056	1.70457945908302	97.81119592598432	0.484224614932614	Missense	Missense	CBE
gRNA_CDK19_targ_6591	CDK19	183799	G33C	2.025038221100224	33	G33S_V35I	33	45.711347722240056	1.70457945908302	97.81119592598432	0.484224614932614	Missense	Missense	CBE
gRNA_CDK19_targ_6591	CDK19	183799	V35F	1.8204669231062196	35	G33S_V35I	33	45.711347722240056	1.70457945908302	97.81119592598432	0.484224614932614	Missense	Missense	CBE
gRNA_CDK19_targ_6591	CDK19	183799	WT	1.70457945908302	WT	G33S_V35I	33	45.711347722240056	1.70457945908302	97.81119592598432	0.484224614932614	WT	Missense	CBE
gRNA_CDK19_targ_6591	CDK19	183799	G30V	1.456482353005185	30	G33S_V35I	33	45.711347722240056	1.70457945908302	97.81119592598432	0.484224614932614	Missense	Missense	CBE
gRNA_CDK19_targ_6591	CDK19	183799	G33T	1.1681238744498066	33	G33S_V35I	33	45.711347722240056	1.70457945908302	97.81119592598432	0.484224614932614	Missense	Missense	CBE
gRNA_CDK19_targ_6591	CDK19	183799	G30L	1.095762218510438	30	G33S_V35I	33	45.711347722240056	1.70457945908302	97.81119592598432	0.484224614932614	Missense	Missense	CBE
gRNA_CDK19_targ_6591	CDK19	183799	T31H	1.0234005625710696	31	G33S_V35I	33	45.711347722240056	1.70457945908302	97.81119592598432	0.484224614932614	Missense	Missense	CBE
gRNA_CDK19_targ_6592	CDK19	65063	G28K	74.00365799302214	28	G28K	28	61.16379509091189	0.1291056360758034	96.2836020472465	3.587292316677678	Missense	Missense	CBE
gRNA_CDK19_targ_6592	CDK19	65063	G24E	9.567649816331864	24	G28K	28	61.16379509091189	0.1291056360758034	96.2836020472465	3.587292316677678	Missense	Missense	CBE
gRNA_CDK19_targ_6592	CDK19	65063	G28E	7.031646250557152	28	G28K	28	61.16379509091189	0.1291056360758034	96.2836020472465	3.587292316677678	Missense	Missense	CBE
gRNA_CDK19_targ_6592	CDK19	65063	G28R	4.07297542381999	28	G28K	28	61.16379509091189	0.1291056360758034	96.2836020472465	3.587292316677678	Missense	Missense	CBE
gRNA_CDK19_targ_6592	CDK19	65063	E23G	3.883927885280421	23	G28K	28	61.16379509091189	0.1291056360758034	96.2836020472465	3.587292316677678	Missense	Missense	CBE
gRNA_CDK19_targ_6592	CDK19	65063	V27I	3.8470405606873337	27	G28K	28	61.16379509091189	0.1291056360758034	96.2836020472465	3.587292316677678	Missense	Missense	CBE
gRNA_CDK19_targ_6592	CDK19	65063	G24R	3.5365722453621875	24	G28K	28	61.16379509091189	0.1291056360758034	96.2836020472465	3.587292316677678	Missense	Missense	CBE
gRNA_CDK19_targ_6592	CDK19	65063	G28*	2.8710634308285816	28	G28K	28	61.16379509091189	0.1291056360758034	96.2836020472465	3.587292316677678	Nonsense	Missense	CBE
gRNA_CDK19_targ_6592	CDK19	65063	G28Q	2.66664617370856	28	G28K	28	61.16379509091189	0.1291056360758034	96.2836020472465	3.587292316677678	Missense	Missense	CBE
gRNA_CDK19_targ_6592	CDK19	65063	V27H	2.5867236370902047	27	G28K	28	61.16379509091189	0.1291056360758034	96.2836020472465	3.587292316677678	Missense	Missense	CBE
gRNA_CDK19_targ_6592	CDK19	65063	E23V	2.305457787067919	23	G28K	28	61.16379509091189	0.1291056360758034	96.2836020472465	3.587292316677678	Missense	Missense	CBE
gRNA_CDK19_targ_6592	CDK19	65063	G28T	2.099503558089852	28	G28K	28	61.16379509091189	0.1291056360758034	96.2836020472465	3.587292316677678	Missense	Missense	CBE
gRNA_CDK19_targ_6592	CDK19	65063	G24W	2.0503204586324024	24	G28K	28	61.16379509091189	0.1291056360758034	96.2836020472465	3.587292316677678	Missense	Missense	CBE
gRNA_CDK19_targ_6592	CDK19	65063	C25V	1.9519542597175048	25	G28K	28	61.16379509091189	0.1291056360758034	96.2836020472465	3.587292316677678	Missense	Missense	CBE
gRNA_CDK19_targ_6592	CDK19	65063	K26Q	1.8090158769192937	26	G28K	28	61.16379509091189	0.1291056360758034	96.2836020472465	3.587292316677678	Missense	Missense	CBE
gRNA_CDK19_targ_6592	CDK19	65063	V27L	1.2464841768747217	27	G28K	28	61.16379509091189	0.1291056360758034	96.2836020472465	3.587292316677678	Missense	Missense	CBE
gRNA_CDK19_targ_6592	CDK19	65063	K26R	1.1988380492753177	26	G28K	28	61.16379509091189	0.1291056360758034	96.2836020472465	3.587292316677678	Missense	Missense	CBE
gRNA_CDK19_targ_6592	CDK19	65063	G24V	1.1880792462690009	24	G28K	28	61.16379509091189	0.1291056360758034	96.2836020472465	3.587292316677678	Missense	Missense	CBE
gRNA_CDK19_targ_6592	CDK19	65063	V27M	1.151191921675914	27	G28K	28	61.16379509091189	0.1291056360758034	96.2836020472465	3.587292316677678	Missense	Missense	CBE
gRNA_CDK19_targ_6592	CDK19	65063	C25R	1.1496549498178688	25	G28K	28	61.16379509091189	0.1291056360758034	96.2836020472465	3.587292316677678	Missense	Missense	CBE
gRNA_CDK19_targ_6592	CDK19	65063	C25A	1.1327482593793707	25	G28K	28	61.16379509091189	0.1291056360758034	96.2836020472465	3.587292316677678	Missense	Missense	CBE
gRNA_CDK19_targ_6593	CDK19	236863	E21K	62.96762263418094	21	D18N_E21K	18	36.34548240966297	8.71052042742007	90.56374359862028	0.7257359739596261	Missense	Missense	CBE
gRNA_CDK19_targ_6593	CDK19	236863	D18N	47.32313615887665	18	D18N_E21K	18	36.34548240966297	8.71052042742007	90.56374359862028	0.7257359739596261	Missense	Missense	CBE
gRNA_CDK19_targ_6593	CDK19	236863	E21Q	15.541051156153555	21	D18N_E21K	18	36.34548240966297	8.71052042742007	90.56374359862028	0.7257359739596261	Missense	Missense	CBE
gRNA_CDK19_targ_6593	CDK19	236863	WT	8.71052042742007	WT	D18N_E21K	18	36.34548240966297	8.71052042742007	90.56374359862028	0.7257359739596261	WT	Missense	CBE
gRNA_CDK19_targ_6593	CDK19	236863	E17K	4.095194268416764	17	D18N_E21K	18	36.34548240966297	8.71052042742007	90.56374359862028	0.7257359739596261	Missense	Missense	CBE
gRNA_CDK19_targ_6593	CDK19	236863	D18Y	3.444185035231336	18	D18N_E21K	18	36.34548240966297	8.71052042742007	90.56374359862028	0.7257359739596261	Missense	Missense	CBE
gRNA_CDK19_targ_6593	CDK19	236863	L19F	2.701983847202813	19	D18N_E21K	18	36.34548240966297	8.71052042742007	90.56374359862028	0.7257359739596261	Missense	Missense	CBE
gRNA_CDK19_targ_6593	CDK19	236863	V16L	1.537597683048851	16	D18N_E21K	18	36.34548240966297	8.71052042742007	90.56374359862028	0.7257359739596261	Missense	Missense	CBE
gRNA_CDK19_targ_6593	CDK19	236863	V16G	1.1833844880796072	16	D18N_E21K	18	36.34548240966297	8.71052042742007	90.56374359862028	0.7257359739596261	Missense	Missense	CBE
gRNA_CDK19_targ_6593	CDK19	236863	D18H	1.163119609225586	18	D18N_E21K	18	36.34548240966297	8.71052042742007	90.56374359862028	0.7257359739596261	Missense	Missense	CBE
gRNA_CDK19_targ_6593	CDK19	236863	F20L	1.0972587529500175	20	D18N_E21K	18	36.34548240966297	8.71052042742007	90.56374359862028	0.7257359739596261	Missense	Missense	CBE
gRNA_CDK19_targ_6594	CDK19	205385	D18N	79.90846459089028	18	D18N	18	57.26124108381819	5.512087056016749	92.78525695644763	1.7026559875355998	Missense	Missense	CBE
gRNA_CDK19_targ_6594	CDK19	205385	E17K	19.23314750346909	17	D18N	18	57.26124108381819	5.512087056016749	92.78525695644763	1.7026559875355998	Missense	Missense	CBE
gRNA_CDK19_targ_6594	CDK19	205385	D18Y	6.878788616500718	18	D18N	18	57.26124108381819	5.512087056016749	92.78525695644763	1.7026559875355998	Missense	Missense	CBE
gRNA_CDK19_targ_6594	CDK19	205385	WT	5.512087056016749	WT	D18N	18	57.26124108381819	5.512087056016749	92.78525695644763	1.7026559875355998	WT	Missense	CBE
gRNA_CDK19_targ_6594	CDK19	205385	D18H	3.6847871071402487	18	D18N	18	57.26124108381819	5.512087056016749	92.78525695644763	1.7026559875355998	Missense	Missense	CBE
gRNA_CDK19_targ_6594	CDK19	205385	V16G	2.0941159286218567	16	D18N	18	57.26124108381819	5.512087056016749	92.78525695644763	1.7026559875355998	Missense	Missense	CBE
gRNA_CDK19_targ_6594	CDK19	205385	R15S	2.044939990749081	15	D18N	18	57.26124108381819	5.512087056016749	92.78525695644763	1.7026559875355998	Missense	Missense	CBE
gRNA_CDK19_targ_6594	CDK19	205385	E17D	1.7435547873505854	17	D18N	18	57.26124108381819	5.512087056016749	92.78525695644763	1.7026559875355998	Missense	Missense	CBE
gRNA_CDK19_targ_6594	CDK19	205385	E14R	1.6174501545877256	14	D18N	18	57.26124108381819	5.512087056016749	92.78525695644763	1.7026559875355998	Missense	Missense	CBE
gRNA_CDK19_targ_6594	CDK19	205385	E17S	1.5570757358132288	17	D18N	18	57.26124108381819	5.512087056016749	92.78525695644763	1.7026559875355998	Missense	Missense	CBE
gRNA_CDK19_targ_6594	CDK19	205385	E14G	1.2829563989580544	14	D18N	18	57.26124108381819	5.512087056016749	92.78525695644763	1.7026559875355998	Missense	Missense	CBE
gRNA_CDK19_targ_6594	CDK19	205385	E17*	1.252769189570806	17	D18N	18	57.26124108381819	5.512087056016749	92.78525695644763	1.7026559875355998	Nonsense	Missense	CBE
gRNA_CDK19_targ_6595	CDK19	63320	E17K	85.43430195830702	17	E17K	17	57.26468730259002	5.483259633607076	90.09791535060012	4.4188250157927955	Missense	Missense	CBE
gRNA_CDK19_targ_6595	CDK19	63320	D18N	12.013581806696148	18	E17K	17	57.26468730259002	5.483259633607076	90.09791535060012	4.4188250157927955	Missense	Missense	CBE
gRNA_CDK19_targ_6595	CDK19	63320	R15Q	9.2877447883765	15	E17K	17	57.26468730259002	5.483259633607076	90.09791535060012	4.4188250157927955	Missense	Missense	CBE
gRNA_CDK19_targ_6595	CDK19	63320	V16I	9.17877447883765	16	E17K	17	57.26468730259002	5.483259633607076	90.09791535060012	4.4188250157927955	Missense	Missense	CBE
gRNA_CDK19_targ_6595	CDK19	63320	WT	5.483259633607076	WT	E17K	17	57.26468730259002	5.483259633607076	90.09791535060012	4.4188250157927955	WT	Missense	CBE
gRNA_CDK19_targ_6595	CDK19	63320	E14K	5.001579279848389	14	E17K	17	57.26468730259002	5.483259633607076	90.09791535060012	4.4188250157927955	Missense	Missense	CBE
gRNA_CDK19_targ_6595	CDK19	63320	E17*	2.725837018319646	17	E17K	17	57.26468730259002	5.483259633607076	90.09791535060012	4.4188250157927955	Nonsense	Missense	CBE
gRNA_CDK19_targ_6595	CDK19	63320	E12G	2.4084017687934303	12	E17K	17	57.26468730259002	5.483259633607076	90.09791535060012	4.4188250157927955	Missense	Missense	CBE
gRNA_CDK19_targ_6595	CDK19	63320	E14G	2.0183196462413138	14	E17K	17	57.26468730259002	5.483259633607076	90.09791535060012	4.4188250157927955	Missense	Missense	CBE
gRNA_CDK19_targ_6595	CDK19	63320	V16G	1.631396083385976	16	E17K	17	57.26468730259002	5.483259633607076	90.09791535060012	4.4188250157927955	Missense	Missense	CBE
gRNA_CDK19_targ_6595	CDK19	63320	E14S	1.5161086544535691	14	E17K	17	57.26468730259002	5.483259633607076	90.09791535060012	4.4188250157927955	Missense	Missense	CBE
gRNA_CDK19_targ_6595	CDK19	63320	E12R	1.4245104232469994	12	E17K	17	57.26468730259002	5.483259633607076	90.09791535060012	4.4188250157927955	Missense	Missense	CBE
gRNA_CDK19_targ_6595	CDK19	63320	R13E	1.3992419456727732	13	E17K	17	57.26468730259002	5.483259633607076	90.09791535060012	4.4188250157927955	Missense	Missense	CBE
gRNA_CDK19_targ_6595	CDK19	63320	R15E	1.2271004421983576	15	E17K	17	57.26468730259002	5.483259633607076	90.09791535060012	4.4188250157927955	Missense	Missense	CBE
gRNA_CDK19_targ_6595	CDK19	63320	R15A	1.197094125078964	15	E17K	17	57.26468730259002	5.483259633607076	90.09791535060012	4.4188250157927955	Missense	Missense	CBE
gRNA_CDK19_targ_6595	CDK19	63320	R13A	1.1544535691724571	13	E17K	17	57.26468730259002	5.483259633607076	90.09791535060012	4.4188250157927955	Missense	Missense	CBE
gRNA_CDK19_targ_6596	CDK19	90886	R15Q	50.59195035539027	15	R15Q	15	36.6305041480536	34.57408181678146	64.6700261866514	0.7558919965671255	Missense	Missense	CBE
gRNA_CDK19_targ_6596	CDK19	90886	WT	34.574081816781465	WT	R15Q	15	36.6305041480536	34.57408181678146	64.6700261866514	0.7558919965671255	WT	Missense	CBE
gRNA_CDK19_targ_6596	CDK19	90886	E14K	9.09491010716722	14	R15Q	15	36.6305041480536	34.57408181678146	64.6700261866514	0.7558919965671255	Missense	Missense	CBE
gRNA_CDK19_targ_6596	CDK19	90886	V16M	7.4962040358251	16	R15Q	15	36.6305041480536	34.57408181678146	64.6700261866514	0.7558919965671255	Missense	Missense	CBE
gRNA_CDK19_targ_6596	CDK19	90886	E12K	4.132649693022028	12	R15Q	15	36.6305041480536	34.57408181678146	64.6700261866514	0.7558919965671255	Missense	Missense	CBE
gRNA_CDK19_targ_6596	CDK19	90886	E12A	3.649627005259336	12	R15Q	15	36.6305041480536	34.57408181678146	64.6700261866514	0.7558919965671255	Missense	Missense	CBE
gRNA_CDK19_targ_6596	CDK19	90886	E14R	1.621811940232819	14	R15Q	15	36.6305041480536	34.57408181678146	64.6700261866514	0.7558919965671255	Missense	Missense	CBE
gRNA_CDK19_targ_6596	CDK19	90886	R15E	1.6009066302840922	15	R15Q	15	36.6305041480536	34.57408181678146	64.6700261866514	0.7558919965671255	Missense	Missense	CBE
gRNA_CDK19_targ_6596	CDK19	90886	R13E	1.595405232929164	13	R15Q	15	36.6305041480536	34.57408181678146	64.6700261866514	0.7558919965671255	Missense	Missense	CBE
gRNA_CDK19_targ_6596	CDK19	90886	E17K	1.539290979908897	17	R15Q	15	36.6305041480536	34.57408181678146	64.6700261866514	0.7558919965671255	Missense	Missense	CBE
gRNA_CDK19_targ_6596	CDK19	90886	R15H	1.2807253042272737	15	R15Q	15	36.6305041480536	34.57408181678146	64.6700261866514	0.7558919965671255	Missense	Missense	CBE
gRNA_CDK19_targ_6596	CDK19	90886	E14Q	1.2015051823163083	14	R15Q	15	36.6305041480536	34.57408181678146	64.6700261866514	0.7558919965671255	Missense	Missense	CBE
gRNA_CDK19_targ_6596	CDK19	90886	E12G	1.0738727636819752	12	R15Q	15	36.6305041480536	34.57408181678146	64.6700261866514	0.7558919965671255	Missense	Missense	CBE
gRNA_CDK19_targ_6597	CDK19	128234	E14K	80.6322816101814	14	R13Q_E14K	13	44.88279239515261	6.8811703604348295	90.88463278069777	2.234196858867381	Missense	Missense	CBE
gRNA_CDK19_targ_6597	CDK19	128234	R13Q	56.3696055648268	13	R13Q_E14K	13	44.88279239515261	6.8811703604348295	90.88463278069777	2.234196858867381	Missense	Missense	CBE
gRNA_CDK19_targ_6597	CDK19	128234	WT	6.88117036043483	WT	R13Q_E14K	13	44.88279239515261	6.8811703604348295	90.88463278069777	2.234196858867381	WT	Missense	CBE
gRNA_CDK19_targ_6597	CDK19	128234	R15Q	6.196484551678962	15	R13Q_E14K	13	44.88279239515261	6.8811703604348295	90.88463278069777	2.234196858867381	Missense	Missense	CBE
gRNA_CDK19_targ_6597	CDK19	128234	E12R	4.357658655270833	12	R13Q_E14K	13	44.88279239515261	6.8811703604348295	90.88463278069777	2.234196858867381	Missense	Missense	CBE
gRNA_CDK19_targ_6597	CDK19	128234	E14Q	3.026498432552989	14	R13Q_E14K	13	44.88279239515261	6.8811703604348295	90.88463278069777	2.234196858867381	Missense	Missense	CBE
gRNA_CDK19_targ_6597	CDK19	128234	A10S	2.2490135221548107	10	R13Q_E14K	13	44.88279239515261	6.8811703604348295	90.88463278069777	2.234196858867381	Missense	Missense	CBE
gRNA_CDK19_targ_6597	CDK19	128234	A11R	2.199104761607686	11	R13Q_E14K	13	44.88279239515261	6.8811703604348295	90.88463278069777	2.234196858867381	Missense	Missense	CBE
gRNA_CDK19_targ_6597	CDK19	128234	A11W	2.155434596128952	11	R13Q_E14K	13	44.88279239515261	6.8811703604348295	90.88463278069777	2.234196858867381	Missense	Missense	CBE
gRNA_CDK19_targ_6597	CDK19	128234	E14S	2.1047460111982783	14	R13Q_E14K	13	44.88279239515261	6.8811703604348295	90.88463278069777	2.234196858867381	Missense	Missense	CBE
gRNA_CDK19_targ_6597	CDK19	128234	A10W	2.0111670851724197	10	R13Q_E14K	13	44.88279239515261	6.8811703604348295	90.88463278069777	2.234196858867381	Missense	Missense	CBE
gRNA_CDK19_targ_6597	CDK19	128234	R13S	1.9386434175023783	13	R13Q_E14K	13	44.88279239515261	6.8811703604348295	90.88463278069777	2.234196858867381	Missense	Missense	CBE
gRNA_CDK19_targ_6597	CDK19	128234	R13A	1.8450644914765195	13	R13Q_E14K	13	44.88279239515261	6.8811703604348295	90.88463278069777	2.234196858867381	Missense	Missense	CBE
gRNA_CDK19_targ_6597	CDK19	128234	E12K	1.6633654101096431	12	R13Q_E14K	13	44.88279239515261	6.8811703604348295	90.88463278069777	2.234196858867381	Missense	Missense	CBE
gRNA_CDK19_targ_6597	CDK19	128234	A10G	1.5947408643573466	10	R13Q_E14K	13	44.88279239515261	6.8811703604348295	90.88463278069777	2.234196858867381	Missense	Missense	CBE
gRNA_CDK19_targ_6597	CDK19	128234	A11G	1.5869426205218584	11	R13Q_E14K	13	44.88279239515261	6.8811703604348295	90.88463278069777	2.234196858867381	Missense	Missense	CBE
gRNA_CDK19_targ_6597	CDK19	128234	E12G	1.4933636944959996	12	R13Q_E14K	13	44.88279239515261	6.8811703604348295	90.88463278069777	2.234196858867381	Missense	Missense	CBE
gRNA_CDK19_targ_6597	CDK19	128234	E12*	1.184553238610665	12	R13Q_E14K	13	44.88279239515261	6.8811703604348295	90.88463278069777	2.234196858867381	Nonsense	Missense	CBE
gRNA_CDK19_targ_6598	CDK19	185133	E12K	79.02264858237051	12	E12K	12	60.79359163412249	6.836166431700454	92.56372445755211	0.6001091107474052	Missense	Missense	CBE
gRNA_CDK19_targ_6598	CDK19	185133	R13Q	15.481842783296331	13	E12K	12	60.79359163412249	6.836166431700454	92.56372445755211	0.6001091107474052	Missense	Missense	CBE
gRNA_CDK19_targ_6598	CDK19	185133	WT	6.836166431700454	WT	E12K	12	60.79359163412249	6.836166431700454	92.56372445755211	0.6001091107474052	WT	Missense	CBE
gRNA_CDK19_targ_6598	CDK19	185133	L9A	5.000189053275213	9	E12K	12	60.79359163412249	6.836166431700454	92.56372445755211	0.6001091107474052	Missense	Missense	CBE
gRNA_CDK19_targ_6598	CDK19	185133	K8E	4.516752820944943	8	E12K	12	60.79359163412249	6.836166431700454	92.56372445755211	0.6001091107474052	Missense	Missense	CBE
gRNA_CDK19_targ_6598	CDK19	185133	A10G	3.9382497987933	10	E12K	12	60.79359163412249	6.836166431700454	92.56372445755211	0.6001091107474052	Missense	Missense	CBE
gRNA_CDK19_targ_6598	CDK19	185133	A11G	3.917183862412428	11	E12K	12	60.79359163412249	6.836166431700454	92.56372445755211	0.6001091107474052	Missense	Missense	CBE
gRNA_CDK19_targ_6598	CDK19	185133	E12N	3.4769598072736896	12	E12K	12	60.79359163412249	6.836166431700454	92.56372445755211	0.6001091107474052	Missense	Missense	CBE
gRNA_CDK19_targ_6598	CDK19	185133	K8A	2.357764418012996	8	E12K	12	60.79359163412249	6.836166431700454	92.56372445755211	0.6001091107474052	Missense	Missense	CBE
gRNA_CDK19_targ_6598	CDK19	185133	L9K	2.244872605100117	9	E12K	12	60.79359163412249	6.836166431700454	92.56372445755211	0.6001091107474052	Missense	Missense	CBE
gRNA_CDK19_targ_6598	CDK19	185133	E12A	2.176813426023453	12	E12K	12	60.79359163412249	6.836166431700454	92.56372445755211	0.6001091107474052	Missense	Missense	CBE
gRNA_CDK19_targ_6598	CDK19	185133	A10L	2.0774254184829286	10	E12K	12	60.79359163412249	6.836166431700454	92.56372445755211	0.6001091107474052	Missense	Missense	CBE
gRNA_CDK19_targ_6598	CDK19	185133	E14K	1.745771958537916	14	E12K	12	60.79359163412249	6.836166431700454	92.56372445755211	0.6001091107474052	Missense	Missense	CBE
gRNA_CDK19_targ_6598	CDK19	185133	R13K	1.6480044076420737	13	E12K	12	60.79359163412249	6.836166431700454	92.56372445755211	0.6001091107474052	Missense	Missense	CBE
gRNA_CDK19_targ_6598	CDK19	185133	E14R	1.6453036465676028	14	E12K	12	60.79359163412249	6.836166431700454	92.56372445755211	0.6001091107474052	Missense	Missense	CBE
gRNA_CDK19_targ_6598	CDK19	185133	E12Q	1.1834735028330985	12	E12K	12	60.79359163412249	6.836166431700454	92.56372445755211	0.6001091107474052	Missense	Missense	CBE
gRNA_CDK19_targ_6599	CDK19	96974	A11T	55.80980468991689	11	A11T	11	38.55260172829831	26.856683234681466	72.3740384020459	0.7692783632726279	Missense	Missense	CBE
gRNA_CDK19_targ_6599	CDK19	96974	WT	26.856683234681466	WT	A11T	11	38.55260172829831	26.856683234681466	72.3740384020459	0.7692783632726279	WT	Missense	CBE
gRNA_CDK19_targ_6599	CDK19	96974	A10T	14.71940932621115	10	A11T	11	38.55260172829831	26.856683234681466	72.3740384020459	0.7692783632726279	Missense	Missense	CBE
gRNA_CDK19_targ_6599	CDK19	96974	E12K	9.24990203559717	12	A11T	11	38.55260172829831	26.856683234681466	72.3740384020459	0.7692783632726279	Missense	Missense	CBE
gRNA_CDK19_targ_6599	CDK19	96974	K6I	5.305545816404397	6	A11T	11	38.55260172829831	26.856683234681466	72.3740384020459	0.7692783632726279	Missense	Missense	CBE
gRNA_CDK19_targ_6599	CDK19	96974	L9R	4.5991709117907895	9	A11T	11	38.55260172829831	26.856683234681466	72.3740384020459	0.7692783632726279	Missense	Missense	CBE
gRNA_CDK19_targ_6599	CDK19	96974	A10S	3.924763338626848	10	A11T	11	38.55260172829831	26.856683234681466	72.3740384020459	0.7692783632726279	Missense	Missense	CBE
gRNA_CDK19_targ_6599	CDK19	96974	A7S	3.6401509683007816	7	A11T	11	38.55260172829831	26.856683234681466	72.3740384020459	0.7692783632726279	Missense	Missense	CBE
gRNA_CDK19_targ_6599	CDK19	96974	K8R	3.625714108936416	8	A11T	11	38.55260172829831	26.856683234681466	72.3740384020459	0.7692783632726279	Missense	Missense	CBE
gRNA_CDK19_targ_6599	CDK19	96974	A11W	3.364819436137521	11	A11T	11	38.55260172829831	26.856683234681466	72.3740384020459	0.7692783632726279	Missense	Missense	CBE
gRNA_CDK19_targ_6599	CDK19	96974	K8S	1.5117454162971518	8	A11T	11	38.55260172829831	26.856683234681466	72.3740384020459	0.7692783632726279	Missense	Missense	CBE
gRNA_CDK19_targ_6599	CDK19	96974	K6M	1.2426011095757623	6	A11T	11	38.55260172829831	26.856683234681466	72.3740384020459	0.7692783632726279	Missense	Missense	CBE
gRNA_CDK19_targ_6599	CDK19	96974	A7I	1.214758595087343	7	A11T	11	38.55260172829831	26.856683234681466	72.3740384020459	0.7692783632726279	Missense	Missense	CBE
gRNA_CDK19_targ_6599	CDK19	96974	L9A	1.1662919957926867	9	A11T	11	38.55260172829831	26.856683234681466	72.3740384020459	0.7692783632726279	Missense	Missense	CBE
gRNA_CDK19_targ_6599	CDK19	96974	K8A	1.1260750304205251	8	A11T	11	38.55260172829831	26.856683234681466	72.3740384020459	0.7692783632726279	Missense	Missense	CBE
gRNA_CDK19_targ_6599	CDK19	96974	A7Q	1.076577226885557	7	A11T	11	38.55260172829831	26.856683234681466	72.3740384020459	0.7692783632726279	Missense	Missense	CBE
gRNA_CDK19_targ_6599	CDK19	96974	K8G	1.0755460226452451	8	A11T	11	38.55260172829831	26.856683234681466	72.3740384020459	0.7692783632726279	Missense	Missense	CBE
gRNA_CDK19_targ_6599	CDK19	96974	L9V	1.0394538742343309	9	A11T	11	38.55260172829831	26.856683234681466	72.3740384020459	0.7692783632726279	Missense	Missense	CBE
gRNA_CDK19_targ_6599	CDK19	96974	K8Q	1.0147049724668469	8	A11T	11	38.55260172829831	26.856683234681466	72.3740384020459	0.7692783632726279	Missense	Missense	CBE
gRNA_CDK19_targ_6600	CDK19	109021	D4N	76.83382100696195	4	D4N	4	65.74329716293191	11.20334614432082	88.30592271213801	0.4907311435411504	Missense	Missense	CBE
gRNA_CDK19_targ_6600	CDK19	109021	WT	11.203346144320818	WT	D4N	4	65.74329716293191	11.20334614432082	88.30592271213801	0.4907311435411504	WT	Missense	CBE
gRNA_CDK19_targ_6600	CDK19	109021	D2N	8.290145935186798	2	D4N	4	65.74329716293191	11.20334614432082	88.30592271213801	0.4907311435411504	Missense	Missense	CBE
gRNA_CDK19_targ_6600	CDK19	109021	D4H	7.484796507094964	4	D4N	4	65.74329716293191	11.20334614432082	88.30592271213801	0.4907311435411504	Missense	Missense	CBE
gRNA_CDK19_targ_6600	CDK19	109021	D2H	2.665541501178672	2	D4N	4	65.74329716293191	11.20334614432082	88.30592271213801	0.4907311435411504	Missense	Missense	CBE
gRNA_CDK19_targ_6600	CDK19	109021	M1I	1.9143100870474496	1	D4N	4	65.74329716293191	11.20334614432082	88.30592271213801	0.4907311435411504	Missense	Missense	CBE
gRNA_CDK19_targ_6601	CDK19	251732	WT	84.78699569383312	WT	D2N	2	8.694166812324218	84.78699569383312	15.121637296807714	0.0913670093591596	WT	Missense	CBE
gRNA_CDK19_targ_6601	CDK19	251732	D2N	11.679087283301287	2	D2N	2	8.694166812324218	84.78699569383312	15.121637296807714	0.0913670093591596	Missense	Missense	CBE
gRNA_CDK19_targ_6601	CDK19	251732	M1I	4.9596396167352585	1	D2N	2	8.694166812324218	84.78699569383312	15.121637296807714	0.0913670093591596	Missense	Missense	CBE
gRNA_CDK19_targ_6602	CDK19	333795	WT	90.45971329708354	WT	Y502*	502	9.161311583456913	90.45971329708354	0.3678904716966988	9.17239623121976	WT	Nonsense	CBE
gRNA_CDK19_targ_6602	CDK19	333795	Y502*	9.17239623121976	502	Y502*	502	9.161311583456913	90.45971329708354	0.3678904716966988	9.17239623121976	Nonsense	Nonsense	CBE
gRNA_CDK19_targ_6603	CDK19	647737	WT	80.18007308521823	WT	Y502*	502	13.548400045080026	80.18007308521823	5.811772370576326	14.008154544205441	WT	Nonsense	CBE
gRNA_CDK19_targ_6603	CDK19	647737	Y502*	13.93652053225306	502	Y502*	502	13.548400045080026	80.18007308521823	5.811772370576326	14.008154544205441	Nonsense	Nonsense	CBE
gRNA_CDK19_targ_6603	CDK19	647737	R501W	5.635466246331458	501	Y502*	502	13.548400045080026	80.18007308521823	5.811772370576326	14.008154544205441	Missense	Nonsense	CBE
gRNA_CDK19_targ_6604	CDK19	828652	R501W	78.49507392729397	501	R501W	501	68.66066816950904	10.82746436381014	84.2965442670747	4.875991369115137	Missense	Missense	CBE
gRNA_CDK19_targ_6604	CDK19	828652	WT	10.82746436381014	WT	R501W	501	68.66066816950904	10.82746436381014	84.2965442670747	4.875991369115137	WT	Missense	CBE
gRNA_CDK19_targ_6604	CDK19	828652	H500Y	5.925527241833725	500	R501W	501	68.66066816950904	10.82746436381014	84.2965442670747	4.875991369115137	Missense	Missense	CBE
gRNA_CDK19_targ_6604	CDK19	828652	Y502*	4.20067772720032	502	R501W	501	68.66066816950904	10.82746436381014	84.2965442670747	4.875991369115137	Nonsense	Missense	CBE
gRNA_CDK19_targ_6604	CDK19	828652	R501G	3.064495107717112	501	R501W	501	68.66066816950904	10.82746436381014	84.2965442670747	4.875991369115137	Missense	Missense	CBE
gRNA_CDK19_targ_6604	CDK19	828652	H500Q	2.1011232700820126	500	R501W	501	68.66066816950904	10.82746436381014	84.2965442670747	4.875991369115137	Missense	Missense	CBE
gRNA_CDK19_targ_6604	CDK19	828652	Y502S	1.0693270516453228	502	R501W	501	68.66066816950904	10.82746436381014	84.2965442670747	4.875991369115137	Missense	Missense	CBE
gRNA_CDK19_targ_6604	CDK19	828652	H500R	1.051949431124284	500	R501W	501	68.66066816950904	10.82746436381014	84.2965442670747	4.875991369115137	Missense	Missense	CBE
gRNA_CDK19_targ_6605	CDK19	483796	H500Y	78.42582410768175	500	A499V_H500Y	499	35.70471851772234	4.624676516548297	91.49434885778298	3.8809746256686597	Missense	Missense	CBE
gRNA_CDK19_targ_6605	CDK19	483796	A499V	47.23726529363616	499	A499V_H500Y	499	35.70471851772234	4.624676516548297	91.49434885778298	3.8809746256686597	Missense	Missense	CBE
gRNA_CDK19_targ_6605	CDK19	483796	R501W	12.650166599145097	501	A499V_H500Y	499	35.70471851772234	4.624676516548297	91.49434885778298	3.8809746256686597	Missense	Missense	CBE
gRNA_CDK19_targ_6605	CDK19	483796	WT	4.6246765165482975	WT	A499V_H500Y	499	35.70471851772234	4.624676516548297	91.49434885778298	3.8809746256686597	WT	Missense	CBE
gRNA_CDK19_targ_6605	CDK19	483796	A499G	3.906191865993105	499	A499V_H500Y	499	35.70471851772234	4.624676516548297	91.49434885778298	3.8809746256686597	Missense	Missense	CBE
gRNA_CDK19_targ_6605	CDK19	483796	Y502T	3.582088318216769	502	A499V_H500Y	499	35.70471851772234	4.624676516548297	91.49434885778298	3.8809746256686597	Missense	Missense	CBE
gRNA_CDK19_targ_6605	CDK19	483796	H500N	3.273487172279225	500	A499V_H500Y	499	35.70471851772234	4.624676516548297	91.49434885778298	3.8809746256686597	Missense	Missense	CBE
gRNA_CDK19_targ_6605	CDK19	483796	R501G	2.6626925398308376	501	A499V_H500Y	499	35.70471851772234	4.624676516548297	91.49434885778298	3.8809746256686597	Missense	Missense	CBE
gRNA_CDK19_targ_6605	CDK19	483796	H500T	2.477077115147707	500	A499V_H500Y	499	35.70471851772234	4.624676516548297	91.49434885778298	3.8809746256686597	Missense	Missense	CBE
gRNA_CDK19_targ_6605	CDK19	483796	H500*	2.323086590215711	500	A499V_H500Y	499	35.70471851772234	4.624676516548297	91.49434885778298	3.8809746256686597	Nonsense	Missense	CBE
gRNA_CDK19_targ_6605	CDK19	483796	H500D	1.6205177388816774	500	A499V_H500Y	499	35.70471851772234	4.624676516548297	91.49434885778298	3.8809746256686597	Missense	Missense	CBE
gRNA_CDK19_targ_6605	CDK19	483796	Y502L	1.5229559566428823	502	A499V_H500Y	499	35.70471851772234	4.624676516548297	91.49434885778298	3.8809746256686597	Missense	Missense	CBE
gRNA_CDK19_targ_6605	CDK19	483796	H500Q	1.1320887316141517	500	A499V_H500Y	499	35.70471851772234	4.624676516548297	91.49434885778298	3.8809746256686597	Missense	Missense	CBE
gRNA_CDK19_targ_6605	CDK19	483796	R501Q	1.0986035436423616	501	A499V_H500Y	499	35.70471851772234	4.624676516548297	91.49434885778298	3.8809746256686597	Missense	Missense	CBE
gRNA_CDK19_targ_6605	CDK19	483796	R501T	1.0818609496564668	501	A499V_H500Y	499	35.70471851772234	4.624676516548297	91.49434885778298	3.8809746256686597	Missense	Missense	CBE
gRNA_CDK19_targ_6606	CDK19	122406	Q498*	77.87363364540954	498	Q498*	498	49.15853798016437	4.614969854418901	15.06298710847506	80.322043037106	Nonsense	Nonsense	CBE
gRNA_CDK19_targ_6606	CDK19	122406	H497Y	13.77546852278483	497	Q498*	498	49.15853798016437	4.614969854418901	15.06298710847506	80.322043037106	Missense	Nonsense	CBE
gRNA_CDK19_targ_6606	CDK19	122406	A499V	8.354982598892212	499	Q498*	498	49.15853798016437	4.614969854418901	15.06298710847506	80.322043037106	Missense	Nonsense	CBE
gRNA_CDK19_targ_6606	CDK19	122406	S496F	7.325621293073869	496	Q498*	498	49.15853798016437	4.614969854418901	15.06298710847506	80.322043037106	Missense	Nonsense	CBE
gRNA_CDK19_targ_6606	CDK19	122406	Q498E	6.92286325833701	498	Q498*	498	49.15853798016437	4.614969854418901	15.06298710847506	80.322043037106	Missense	Nonsense	CBE
gRNA_CDK19_targ_6606	CDK19	122406	WT	4.614969854418901	WT	Q498*	498	49.15853798016437	4.614969854418901	15.06298710847506	80.322043037106	WT	Nonsense	CBE
gRNA_CDK19_targ_6606	CDK19	122406	H500Y	4.239988235870791	500	Q498*	498	49.15853798016437	4.614969854418901	15.06298710847506	80.322043037106	Missense	Nonsense	CBE
gRNA_CDK19_targ_6606	CDK19	122406	R501W	3.25474241458752	501	Q498*	498	49.15853798016437	4.614969854418901	15.06298710847506	80.322043037106	Missense	Nonsense	CBE
gRNA_CDK19_targ_6606	CDK19	122406	H497Q	2.643661258435044	497	Q498*	498	49.15853798016437	4.614969854418901	15.06298710847506	80.322043037106	Missense	Nonsense	CBE
gRNA_CDK19_targ_6606	CDK19	122406	Y502P	2.598728820482656	502	Q498*	498	49.15853798016437	4.614969854418901	15.06298710847506	80.322043037106	Missense	Nonsense	CBE
gRNA_CDK19_targ_6606	CDK19	122406	R501P	2.3863209319804586	501	Q498*	498	49.15853798016437	4.614969854418901	15.06298710847506	80.322043037106	Missense	Nonsense	CBE
gRNA_CDK19_targ_6606	CDK19	122406	Q498K	2.162475695635835	498	Q498*	498	49.15853798016437	4.614969854418901	15.06298710847506	80.322043037106	Missense	Nonsense	CBE
gRNA_CDK19_targ_6606	CDK19	122406	H500G	1.861836838063493	500	Q498*	498	49.15853798016437	4.614969854418901	15.06298710847506	80.322043037106	Missense	Nonsense	CBE
gRNA_CDK19_targ_6606	CDK19	122406	A499L	1.6461611358920314	499	Q498*	498	49.15853798016437	4.614969854418901	15.06298710847506	80.322043037106	Missense	Nonsense	CBE
gRNA_CDK19_targ_6606	CDK19	122406	R501G	1.4476414554842083	501	Q498*	498	49.15853798016437	4.614969854418901	15.06298710847506	80.322043037106	Missense	Nonsense	CBE
gRNA_CDK19_targ_6606	CDK19	122406	Q498S	1.2973220266980376	498	Q498*	498	49.15853798016437	4.614969854418901	15.06298710847506	80.322043037106	Missense	Nonsense	CBE
gRNA_CDK19_targ_6606	CDK19	122406	Y502T	1.1674264333447706	502	Q498*	498	49.15853798016437	4.614969854418901	15.06298710847506	80.322043037106	Missense	Nonsense	CBE
gRNA_CDK19_targ_6606	CDK19	122406	A499H	1.1445517376599186	499	Q498*	498	49.15853798016437	4.614969854418901	15.06298710847506	80.322043037106	Missense	Nonsense	CBE
gRNA_CDK19_targ_6607	CDK19	228520	S496F	78.52573078942763	496	S496F_H497Y	496	19.74137931034483	1.1381935935585503	80.07570453352001	18.7861018729214	Missense	Missense	CBE
gRNA_CDK19_targ_6607	CDK19	228520	H497Y	42.67460178540171	497	S496F_H497Y	496	19.74137931034483	1.1381935935585503	80.07570453352001	18.7861018729214	Missense	Missense	CBE
gRNA_CDK19_targ_6607	CDK19	228520	Q498*	17.398477157360407	498	S496F_H497Y	496	19.74137931034483	1.1381935935585503	80.07570453352001	18.7861018729214	Nonsense	Missense	CBE
gRNA_CDK19_targ_6607	CDK19	228520	S496C	15.91064239453877	496	S496F_H497Y	496	19.74137931034483	1.1381935935585503	80.07570453352001	18.7861018729214	Missense	Missense	CBE
gRNA_CDK19_targ_6607	CDK19	228520	P495L	10.050323822860143	495	S496F_H497Y	496	19.74137931034483	1.1381935935585503	80.07570453352001	18.7861018729214	Missense	Missense	CBE
gRNA_CDK19_targ_6607	CDK19	228520	P495S	8.612375284438999	495	S496F_H497Y	496	19.74137931034483	1.1381935935585503	80.07570453352001	18.7861018729214	Missense	Missense	CBE
gRNA_CDK19_targ_6607	CDK19	228520	P495T	2.1595483983896377	495	S496F_H497Y	496	19.74137931034483	1.1381935935585503	80.07570453352001	18.7861018729214	Missense	Missense	CBE
gRNA_CDK19_targ_6607	CDK19	228520	H500Y	1.7433922632592334	500	S496F_H497Y	496	19.74137931034483	1.1381935935585503	80.07570453352001	18.7861018729214	Missense	Missense	CBE
gRNA_CDK19_targ_6607	CDK19	228520	S496Y	1.701382811132505	496	S496F_H497Y	496	19.74137931034483	1.1381935935585503	80.07570453352001	18.7861018729214	Missense	Missense	CBE
gRNA_CDK19_targ_6607	CDK19	228520	H497N	1.4134430246805532	497	S496F_H497Y	496	19.74137931034483	1.1381935935585503	80.07570453352001	18.7861018729214	Missense	Missense	CBE
gRNA_CDK19_targ_6607	CDK19	228520	R501W	1.3197969543147208	501	S496F_H497Y	496	19.74137931034483	1.1381935935585503	80.07570453352001	18.7861018729214	Missense	Missense	CBE
gRNA_CDK19_targ_6607	CDK19	228520	P495Q	1.276037108349379	495	S496F_H497Y	496	19.74137931034483	1.1381935935585503	80.07570453352001	18.7861018729214	Missense	Missense	CBE
gRNA_CDK19_targ_6607	CDK19	228520	H500P	1.2707859268335375	500	S496F_H497Y	496	19.74137931034483	1.1381935935585503	80.07570453352001	18.7861018729214	Missense	Missense	CBE
gRNA_CDK19_targ_6607	CDK19	228520	WT	1.1381935935585508	WT	S496F_H497Y	496	19.74137931034483	1.1381935935585503	80.07570453352001	18.7861018729214	WT	Missense	CBE
gRNA_CDK19_targ_6607	CDK19	228520	H500L	1.0922457552949414	500	S496F_H497Y	496	19.74137931034483	1.1381935935585503	80.07570453352001	18.7861018729214	Missense	Missense	CBE
gRNA_CDK19_targ_6607	CDK19	228520	P495*	1.0309819709434622	495	S496F_H497Y	496	19.74137931034483	1.1381935935585503	80.07570453352001	18.7861018729214	Nonsense	Missense	CBE
gRNA_CDK19_targ_6608	CDK19	414948	S496F	79.1646182172224	496	P495L_S496F	495	36.1941737277924	2.843247828643589	91.18467856213302	5.97207360922331	Missense	Missense	CBE
gRNA_CDK19_targ_6608	CDK19	414948	P495L	58.30923392810666	495	P495L_S496F	495	36.1941737277924	2.843247828643589	91.18467856213302	5.97207360922331	Missense	Missense	CBE
gRNA_CDK19_targ_6608	CDK19	414948	H497Y	19.266751496573065	497	P495L_S496F	495	36.1941737277924	2.843247828643589	91.18467856213302	5.97207360922331	Missense	Missense	CBE
gRNA_CDK19_targ_6608	CDK19	414948	P495S	13.259010767614257	495	P495L_S496F	495	36.1941737277924	2.843247828643589	91.18467856213302	5.97207360922331	Missense	Missense	CBE
gRNA_CDK19_targ_6608	CDK19	414948	S496C	11.415406267773312	496	P495L_S496F	495	36.1941737277924	2.843247828643589	91.18467856213302	5.97207360922331	Missense	Missense	CBE
gRNA_CDK19_targ_6608	CDK19	414948	Q498*	4.75915054416457	498	P495L_S496F	495	36.1941737277924	2.843247828643589	91.18467856213302	5.97207360922331	Nonsense	Missense	CBE
gRNA_CDK19_targ_6608	CDK19	414948	WT	2.843247828643589	WT	P495L_S496F	495	36.1941737277924	2.843247828643589	91.18467856213302	5.97207360922331	WT	Missense	CBE
gRNA_CDK19_targ_6608	CDK19	414948	H500P	2.0713438792330607	500	P495L_S496F	495	36.1941737277924	2.843247828643589	91.18467856213302	5.97207360922331	Missense	Missense	CBE
gRNA_CDK19_targ_6608	CDK19	414948	S496Y	1.9828990620511489	496	P495L_S496F	495	36.1941737277924	2.843247828643589	91.18467856213302	5.97207360922331	Missense	Missense	CBE
gRNA_CDK19_targ_6608	CDK19	414948	Q498P	1.9496418828383315	498	P495L_S496F	495	36.1941737277924	2.843247828643589	91.18467856213302	5.97207360922331	Missense	Missense	CBE
gRNA_CDK19_targ_6608	CDK19	414948	A499P	1.617311084762428	499	P495L_S496F	495	36.1941737277924	2.843247828643589	91.18467856213302	5.97207360922331	Missense	Missense	CBE
gRNA_CDK19_targ_6608	CDK19	414948	H500T	1.414153098701524	500	P495L_S496F	495	36.1941737277924	2.843247828643589	91.18467856213302	5.97207360922331	Missense	Missense	CBE
gRNA_CDK19_targ_6608	CDK19	414948	A499V	1.344023829491888	499	P495L_S496F	495	36.1941737277924	2.843247828643589	91.18467856213302	5.97207360922331	Missense	Missense	CBE
gRNA_CDK19_targ_6608	CDK19	414948	P495A	1.2189479163654242	495	P495L_S496F	495	36.1941737277924	2.843247828643589	91.18467856213302	5.97207360922331	Missense	Missense	CBE
gRNA_CDK19_targ_6608	CDK19	414948	Q498R	1.1449627423195194	498	P495L_S496F	495	36.1941737277924	2.843247828643589	91.18467856213302	5.97207360922331	Missense	Missense	CBE
gRNA_CDK19_targ_6608	CDK19	414948	P495T	1.0476011452037364	495	P495L_S496F	495	36.1941737277924	2.843247828643589	91.18467856213302	5.97207360922331	Missense	Missense	CBE
gRNA_CDK19_targ_6609	CDK19	93378	H494Y	73.1146522735548	494	H494Y	494	28.805500224892373	16.150485124975905	80.17306003555439	3.676454839469676	Missense	Missense	CBE
gRNA_CDK19_targ_6609	CDK19	93378	P495S	28.504572811583028	495	H494Y	494	28.805500224892373	16.150485124975905	80.17306003555439	3.676454839469676	Missense	Missense	CBE
gRNA_CDK19_targ_6609	CDK19	93378	WT	16.150485124975905	WT	H494Y	494	28.805500224892373	16.150485124975905	80.17306003555439	3.676454839469676	WT	Missense	CBE
gRNA_CDK19_targ_6609	CDK19	93378	S496F	9.145623166056245	496	H494Y	494	28.805500224892373	16.150485124975905	80.17306003555439	3.676454839469676	Missense	Missense	CBE
gRNA_CDK19_targ_6609	CDK19	93378	Y493*	3.368031013729144	493	H494Y	494	28.805500224892373	16.150485124975905	80.17306003555439	3.676454839469676	Nonsense	Missense	CBE
gRNA_CDK19_targ_6609	CDK19	93378	H494N	2.738332369508878	494	H494Y	494	28.805500224892373	16.150485124975905	80.17306003555439	3.676454839469676	Missense	Missense	CBE
gRNA_CDK19_targ_6609	CDK19	93378	S496C	2.3570862515796014	496	H494Y	494	28.805500224892373	16.150485124975905	80.17306003555439	3.676454839469676	Missense	Missense	CBE
gRNA_CDK19_targ_6609	CDK19	93378	Q498R	2.2574910578508858	498	H494Y	494	28.805500224892373	16.150485124975905	80.17306003555439	3.676454839469676	Missense	Missense	CBE
gRNA_CDK19_targ_6609	CDK19	93378	P495L	2.086144487995031	495	H494Y	494	28.805500224892373	16.150485124975905	80.17306003555439	3.676454839469676	Missense	Missense	CBE
gRNA_CDK19_targ_6609	CDK19	93378	P495T	1.8098481441024648	495	H494Y	494	28.805500224892373	16.150485124975905	80.17306003555439	3.676454839469676	Missense	Missense	CBE
gRNA_CDK19_targ_6609	CDK19	93378	P495Q	1.4703677525755532	495	H494Y	494	28.805500224892373	16.150485124975905	80.17306003555439	3.676454839469676	Missense	Missense	CBE
gRNA_CDK19_targ_6609	CDK19	93378	S496A	1.383623551586027	496	H494Y	494	28.805500224892373	16.150485124975905	80.17306003555439	3.676454839469676	Missense	Missense	CBE
gRNA_CDK19_targ_6609	CDK19	93378	H497Q	1.375056223093234	497	H494Y	494	28.805500224892373	16.150485124975905	80.17306003555439	3.676454839469676	Missense	Missense	CBE
gRNA_CDK19_targ_6609	CDK19	93378	H494D	1.2315534708389555	494	H494Y	494	28.805500224892373	16.150485124975905	80.17306003555439	3.676454839469676	Missense	Missense	CBE
gRNA_CDK19_targ_6609	CDK19	93378	H497Y	1.210135149606974	497	H494Y	494	28.805500224892373	16.150485124975905	80.17306003555439	3.676454839469676	Missense	Missense	CBE
gRNA_CDK19_targ_6609	CDK19	93378	Q498L	1.1105399558782585	498	H494Y	494	28.805500224892373	16.150485124975905	80.17306003555439	3.676454839469676	Missense	Missense	CBE
gRNA_CDK19_targ_6609	CDK19	93378	P495A	1.0452140761207136	495	H494Y	494	28.805500224892373	16.150485124975905	80.17306003555439	3.676454839469676	Missense	Missense	CBE
gRNA_CDK19_targ_6610	CDK19	171373	H494Y	70.67215955839018	494	H494Y_P495S	494	40.81273012668273	9.556347849427857	85.42127406300872	5.022378087563372	Missense	Missense	CBE
gRNA_CDK19_targ_6610	CDK19	171373	P495S	49.83865603099672	495	H494Y_P495S	494	40.81273012668273	9.556347849427857	85.42127406300872	5.022378087563372	Missense	Missense	CBE
gRNA_CDK19_targ_6610	CDK19	171373	S496F	12.458788724011368	496	H494Y_P495S	494	40.81273012668273	9.556347849427857	85.42127406300872	5.022378087563372	Missense	Missense	CBE
gRNA_CDK19_targ_6610	CDK19	171373	WT	9.556347849427857	WT	H494Y_P495S	494	40.81273012668273	9.556347849427857	85.42127406300872	5.022378087563372	WT	Missense	CBE
gRNA_CDK19_targ_6610	CDK19	171373	P495L	7.371639639849918	495	H494Y_P495S	494	40.81273012668273	9.556347849427857	85.42127406300872	5.022378087563372	Missense	Missense	CBE
gRNA_CDK19_targ_6610	CDK19	171373	Y493*	4.084073920629271	493	H494Y_P495S	494	40.81273012668273	9.556347849427857	85.42127406300872	5.022378087563372	Nonsense	Missense	CBE
gRNA_CDK19_targ_6610	CDK19	171373	S496C	3.839577996533877	496	H494Y_P495S	494	40.81273012668273	9.556347849427857	85.42127406300872	5.022378087563372	Missense	Missense	CBE
gRNA_CDK19_targ_6610	CDK19	171373	P495T	1.8083362023189185	495	H494Y_P495S	494	40.81273012668273	9.556347849427857	85.42127406300872	5.022378087563372	Missense	Missense	CBE
gRNA_CDK19_targ_6610	CDK19	171373	Q498K	1.7429816832289802	498	H494Y_P495S	494	40.81273012668273	9.556347849427857	85.42127406300872	5.022378087563372	Missense	Missense	CBE
gRNA_CDK19_targ_6610	CDK19	171373	H494N	1.4634744096211187	494	H494Y_P495S	494	40.81273012668273	9.556347849427857	85.42127406300872	5.022378087563372	Missense	Missense	CBE
gRNA_CDK19_targ_6610	CDK19	171373	P495A	1.4360488525030195	495	H494Y_P495S	494	40.81273012668273	9.556347849427857	85.42127406300872	5.022378087563372	Missense	Missense	CBE
gRNA_CDK19_targ_6610	CDK19	171373	H497Y	1.4068727279092972	497	H494Y_P495S	494	40.81273012668273	9.556347849427857	85.42127406300872	5.022378087563372	Missense	Missense	CBE
gRNA_CDK19_targ_6610	CDK19	171373	H497T	1.0094939109427974	497	H494Y_P495S	494	40.81273012668273	9.556347849427857	85.42127406300872	5.022378087563372	Missense	Missense	CBE
gRNA_CDK19_targ_6611	CDK19	102196	S477F	73.33359426983444	477	S477F	477	55.52369955771263	6.139183529688051	77.21632940623898	16.64448706407296	Missense	Missense	CBE
gRNA_CDK19_targ_6611	CDK19	102196	Q478*	14.306822184821325	478	S477F	477	55.52369955771263	6.139183529688051	77.21632940623898	16.64448706407296	Nonsense	Missense	CBE
gRNA_CDK19_targ_6611	CDK19	102196	WT	6.139183529688051	WT	S477F	477	55.52369955771263	6.139183529688051	77.21632940623898	16.64448706407296	WT	Missense	CBE
gRNA_CDK19_targ_6611	CDK19	102196	S477L	4.401346432345688	477	S477F	477	55.52369955771263	6.139183529688051	77.21632940623898	16.64448706407296	Missense	Missense	CBE
gRNA_CDK19_targ_6611	CDK19	102196	S477C	4.3837332185212725	477	S477F	477	55.52369955771263	6.139183529688051	77.21632940623898	16.64448706407296	Missense	Missense	CBE
gRNA_CDK19_targ_6611	CDK19	102196	L481T	2.4227954127363107	481	S477F	477	55.52369955771263	6.139183529688051	77.21632940623898	16.64448706407296	Missense	Missense	CBE
gRNA_CDK19_targ_6611	CDK19	102196	T480H	2.2114368468433208	480	S477F	477	55.52369955771263	6.139183529688051	77.21632940623898	16.64448706407296	Missense	Missense	CBE
gRNA_CDK19_targ_6611	CDK19	102196	Q476*	2.185995537985831	476	S477F	477	55.52369955771263	6.139183529688051	77.21632940623898	16.64448706407296	Nonsense	Missense	CBE
gRNA_CDK19_targ_6611	CDK19	102196	S479E	2.1585972053700733	479	S477F	477	55.52369955771263	6.139183529688051	77.21632940623898	16.64448706407296	Missense	Missense	CBE
gRNA_CDK19_targ_6611	CDK19	102196	S477Y	1.955066734510157	477	S477F	477	55.52369955771263	6.139183529688051	77.21632940623898	16.64448706407296	Missense	Missense	CBE
gRNA_CDK19_targ_6611	CDK19	102196	S479T	1.881678343575091	479	S477F	477	55.52369955771263	6.139183529688051	77.21632940623898	16.64448706407296	Missense	Missense	CBE
gRNA_CDK19_targ_6611	CDK19	102196	T480W	1.850365963442796	480	S477F	477	55.52369955771263	6.139183529688051	77.21632940623898	16.64448706407296	Missense	Missense	CBE
gRNA_CDK19_targ_6611	CDK19	102196	L481S	1.817096559552233	481	S477F	477	55.52369955771263	6.139183529688051	77.21632940623898	16.64448706407296	Missense	Missense	CBE
gRNA_CDK19_targ_6611	CDK19	102196	S479H	1.375787702062703	479	S477F	477	55.52369955771263	6.139183529688051	77.21632940623898	16.64448706407296	Missense	Missense	CBE
gRNA_CDK19_targ_6611	CDK19	102196	S479I	1.3728521664253004	479	S477F	477	55.52369955771263	6.139183529688051	77.21632940623898	16.64448706407296	Missense	Missense	CBE
gRNA_CDK19_targ_6611	CDK19	102196	Q478H	1.352303416963482	478	S477F	477	55.52369955771263	6.139183529688051	77.21632940623898	16.64448706407296	Missense	Missense	CBE
gRNA_CDK19_targ_6611	CDK19	102196	T480Q	1.3102274061607109	480	S477F	477	55.52369955771263	6.139183529688051	77.21632940623898	16.64448706407296	Missense	Missense	CBE
gRNA_CDK19_targ_6611	CDK19	102196	L481W	1.0274374730909233	481	S477F	477	55.52369955771263	6.139183529688051	77.21632940623898	16.64448706407296	Missense	Missense	CBE
gRNA_CDK19_targ_6612	CDK19	140043	S477F	70.52762365844777	477	S477F	477	51.08073948715751	8.978670836814405	75.72174260762765	15.299586555557934	Missense	Missense	CBE
gRNA_CDK19_targ_6612	CDK19	140043	WT	8.978670836814407	WT	S477F	477	51.08073948715751	8.978670836814405	75.72174260762765	15.299586555557934	WT	Missense	CBE
gRNA_CDK19_targ_6612	CDK19	140043	Q476*	8.563084195568504	476	S477F	477	51.08073948715751	8.978670836814405	75.72174260762765	15.299586555557934	Nonsense	Missense	CBE
gRNA_CDK19_targ_6612	CDK19	140043	Q478*	7.385588712038445	478	S477F	477	51.08073948715751	8.978670836814405	75.72174260762765	15.299586555557934	Nonsense	Missense	CBE
gRNA_CDK19_targ_6612	CDK19	140043	S477C	7.188506387323893	477	S477F	477	51.08073948715751	8.978670836814405	75.72174260762765	15.299586555557934	Missense	Missense	CBE
gRNA_CDK19_targ_6612	CDK19	140043	S477Y	3.549624044043615	477	S477F	477	51.08073948715751	8.978670836814405	75.72174260762765	15.299586555557934	Missense	Missense	CBE
gRNA_CDK19_targ_6612	CDK19	140043	S475C	3.1483187306755784	475	S477F	477	51.08073948715751	8.978670836814405	75.72174260762765	15.299586555557934	Missense	Missense	CBE
gRNA_CDK19_targ_6612	CDK19	140043	S475F	2.6427597237991187	475	S477F	477	51.08073948715751	8.978670836814405	75.72174260762765	15.299586555557934	Missense	Missense	CBE
gRNA_CDK19_targ_6612	CDK19	140043	S477L	2.396406817905929	477	S477F	477	51.08073948715751	8.978670836814405	75.72174260762765	15.299586555557934	Missense	Missense	CBE
gRNA_CDK19_targ_6612	CDK19	140043	L481A	2.328570510486065	481	S477F	477	51.08073948715751	8.978670836814405	75.72174260762765	15.299586555557934	Missense	Missense	CBE
gRNA_CDK19_targ_6612	CDK19	140043	T480R	1.380290339395757	480	S477F	477	51.08073948715751	8.978670836814405	75.72174260762765	15.299586555557934	Missense	Missense	CBE
gRNA_CDK19_targ_6612	CDK19	140043	S479N	1.3681512106995708	479	S477F	477	51.08073948715751	8.978670836814405	75.72174260762765	15.299586555557934	Missense	Missense	CBE
gRNA_CDK19_targ_6612	CDK19	140043	S479T	1.3624386795484245	479	S477F	477	51.08073948715751	8.978670836814405	75.72174260762765	15.299586555557934	Missense	Missense	CBE
gRNA_CDK19_targ_6612	CDK19	140043	T480L	1.1639282220460858	480	S477F	477	51.08073948715751	8.978670836814405	75.72174260762765	15.299586555557934	Missense	Missense	CBE
gRNA_CDK19_targ_6613	CDK19	176041	S474F	76.1697559091348	474	S474F	474	60.77334257360501	6.184922830476991	90.76976386182763	3.0453133076953636	Missense	Missense	CBE
gRNA_CDK19_targ_6613	CDK19	176041	S475F	7.1324293772473455	475	S474F	474	60.77334257360501	6.184922830476991	90.76976386182763	3.0453133076953636	Missense	Missense	CBE
gRNA_CDK19_targ_6613	CDK19	176041	S477F	7.080736873796445	477	S474F	474	60.77334257360501	6.184922830476991	90.76976386182763	3.0453133076953636	Missense	Missense	CBE
gRNA_CDK19_targ_6613	CDK19	176041	S474Y	6.622888986088468	474	S474F	474	60.77334257360501	6.184922830476991	90.76976386182763	3.0453133076953636	Missense	Missense	CBE
gRNA_CDK19_targ_6613	CDK19	176041	WT	6.184922830476991	WT	S474F	474	60.77334257360501	6.184922830476991	90.76976386182763	3.0453133076953636	WT	Missense	CBE
gRNA_CDK19_targ_6613	CDK19	176041	S474L	6.023596775751104	474	S474F	474	60.77334257360501	6.184922830476991	90.76976386182763	3.0453133076953636	Missense	Missense	CBE
gRNA_CDK19_targ_6613	CDK19	176041	Q476*	2.098374810413483	476	S474F	474	60.77334257360501	6.184922830476991	90.76976386182763	3.0453133076953636	Nonsense	Missense	CBE
gRNA_CDK19_targ_6613	CDK19	176041	S474C	1.650751813497992	474	S474F	474	60.77334257360501	6.184922830476991	90.76976386182763	3.0453133076953636	Missense	Missense	CBE
gRNA_CDK19_targ_6614	CDK19	155955	S474F	74.9780385367574	474	S474F	474	51.40970151646308	6.751306466608958	86.88018979833925	6.368503735051772	Missense	Missense	CBE
gRNA_CDK19_targ_6614	CDK19	155955	S477F	11.057676893975826	477	S474F	474	51.40970151646308	6.751306466608958	86.88018979833925	6.368503735051772	Missense	Missense	CBE
gRNA_CDK19_targ_6614	CDK19	155955	WT	6.751306466608957	WT	S474F	474	51.40970151646308	6.751306466608958	86.88018979833925	6.368503735051772	WT	Missense	CBE
gRNA_CDK19_targ_6614	CDK19	155955	S475F	6.56407296976692	475	S474F	474	51.40970151646308	6.751306466608958	86.88018979833925	6.368503735051772	Missense	Missense	CBE
gRNA_CDK19_targ_6614	CDK19	155955	S474Y	4.561572248404989	474	S474F	474	51.40970151646308	6.751306466608958	86.88018979833925	6.368503735051772	Missense	Missense	CBE
gRNA_CDK19_targ_6614	CDK19	155955	Q472*	4.271745054663204	472	S474F	474	51.40970151646308	6.751306466608958	86.88018979833925	6.368503735051772	Nonsense	Missense	CBE
gRNA_CDK19_targ_6614	CDK19	155955	S474L	4.27110384405758	474	S474F	474	51.40970151646308	6.751306466608958	86.88018979833925	6.368503735051772	Missense	Missense	CBE
gRNA_CDK19_targ_6614	CDK19	155955	S474C	2.720015389054535	474	S474F	474	51.40970151646308	6.751306466608958	86.88018979833925	6.368503735051772	Missense	Missense	CBE
gRNA_CDK19_targ_6614	CDK19	155955	Q476*	2.70590875573082	476	S474F	474	51.40970151646308	6.751306466608958	86.88018979833925	6.368503735051772	Nonsense	Missense	CBE
gRNA_CDK19_targ_6614	CDK19	155955	S475C	2.0121188804462826	475	S474F	474	51.40970151646308	6.751306466608958	86.88018979833925	6.368503735051772	Missense	Missense	CBE
gRNA_CDK19_targ_6614	CDK19	155955	Q478K	1.6357282549453367	478	S474F	474	51.40970151646308	6.751306466608958	86.88018979833925	6.368503735051772	Missense	Missense	CBE
gRNA_CDK19_targ_6614	CDK19	155955	Q476D	1.5773780898336058	476	S474F	474	51.40970151646308	6.751306466608958	86.88018979833925	6.368503735051772	Missense	Missense	CBE
gRNA_CDK19_targ_6614	CDK19	155955	Q476S	1.4863261838350803	476	S474F	474	51.40970151646308	6.751306466608958	86.88018979833925	6.368503735051772	Missense	Missense	CBE
gRNA_CDK19_targ_6614	CDK19	155955	Q478*	1.2490782597544163	478	S474F	474	51.40970151646308	6.751306466608958	86.88018979833925	6.368503735051772	Nonsense	Missense	CBE
gRNA_CDK19_targ_6614	CDK19	155955	Q478E	1.215094097656375	478	S474F	474	51.40970151646308	6.751306466608958	86.88018979833925	6.368503735051772	Missense	Missense	CBE
gRNA_CDK19_targ_6614	CDK19	155955	Q476P	1.1452021416434228	476	S474F	474	51.40970151646308	6.751306466608958	86.88018979833925	6.368503735051772	Missense	Missense	CBE
gRNA_CDK19_targ_6614	CDK19	155955	S477Y	1.1201949280241097	477	S474F	474	51.40970151646308	6.751306466608958	86.88018979833925	6.368503735051772	Missense	Missense	CBE
gRNA_CDK19_targ_6615	CDK19	202167	Q472*	78.57909550025474	472	Q472*	472	57.12702864463538	2.87831347351447	17.09279951723079	80.02888700925472	Nonsense	Nonsense	CBE
gRNA_CDK19_targ_6615	CDK19	202167	S474F	13.81085933906127	474	Q472*	472	57.12702864463538	2.87831347351447	17.09279951723079	80.02888700925472	Missense	Nonsense	CBE
gRNA_CDK19_targ_6615	CDK19	202167	Q472E	7.199988128626334	472	Q472*	472	57.12702864463538	2.87831347351447	17.09279951723079	80.02888700925472	Missense	Nonsense	CBE
gRNA_CDK19_targ_6615	CDK19	202167	Q476K	5.763057274431534	476	Q472*	472	57.12702864463538	2.87831347351447	17.09279951723079	80.02888700925472	Missense	Nonsense	CBE
gRNA_CDK19_targ_6615	CDK19	202167	S474L	3.693975772504909	474	Q472*	472	57.12702864463538	2.87831347351447	17.09279951723079	80.02888700925472	Missense	Nonsense	CBE
gRNA_CDK19_targ_6615	CDK19	202167	Q476E	3.6014779860214574	476	Q472*	472	57.12702864463538	2.87831347351447	17.09279951723079	80.02888700925472	Missense	Nonsense	CBE
gRNA_CDK19_targ_6615	CDK19	202167	S475G	3.524314057190342	475	Q472*	472	57.12702864463538	2.87831347351447	17.09279951723079	80.02888700925472	Missense	Nonsense	CBE
gRNA_CDK19_targ_6615	CDK19	202167	G473R	3.368007637250392	473	Q472*	472	57.12702864463538	2.87831347351447	17.09279951723079	80.02888700925472	Missense	Nonsense	CBE
gRNA_CDK19_targ_6615	CDK19	202167	WT	2.87831347351447	WT	Q472*	472	57.12702864463538	2.87831347351447	17.09279951723079	80.02888700925472	WT	Nonsense	CBE
gRNA_CDK19_targ_6615	CDK19	202167	Q472K	2.2357753738246102	472	Q472*	472	57.12702864463538	2.87831347351447	17.09279951723079	80.02888700925472	Missense	Nonsense	CBE
gRNA_CDK19_targ_6615	CDK19	202167	Q472R	1.6585298292995394	472	Q472*	472	57.12702864463538	2.87831347351447	17.09279951723079	80.02888700925472	Missense	Nonsense	CBE
gRNA_CDK19_targ_6615	CDK19	202167	S470R	1.6555619858829582	470	Q472*	472	57.12702864463538	2.87831347351447	17.09279951723079	80.02888700925472	Missense	Nonsense	CBE
gRNA_CDK19_targ_6615	CDK19	202167	G473D	1.5185465481507865	473	Q472*	472	57.12702864463538	2.87831347351447	17.09279951723079	80.02888700925472	Missense	Nonsense	CBE
gRNA_CDK19_targ_6615	CDK19	202167	S474Y	1.2588602491999188	474	Q472*	472	57.12702864463538	2.87831347351447	17.09279951723079	80.02888700925472	Missense	Nonsense	CBE
gRNA_CDK19_targ_6615	CDK19	202167	S475L	1.2178050819372104	475	Q472*	472	57.12702864463538	2.87831347351447	17.09279951723079	80.02888700925472	Missense	Nonsense	CBE
gRNA_CDK19_targ_6615	CDK19	202167	S475*	1.159437494744444	475	Q472*	472	57.12702864463538	2.87831347351447	17.09279951723079	80.02888700925472	Nonsense	Nonsense	CBE
gRNA_CDK19_targ_6615	CDK19	202167	S474P	1.0882092527464915	474	Q472*	472	57.12702864463538	2.87831347351447	17.09279951723079	80.02888700925472	Missense	Nonsense	CBE
gRNA_CDK19_targ_6615	CDK19	202167	S474V	1.0704021922470035	474	Q472*	472	57.12702864463538	2.87831347351447	17.09279951723079	80.02888700925472	Missense	Nonsense	CBE
gRNA_CDK19_targ_6616	CDK19	199407	Q468*	76.3604086115332	468	Q468*	468	68.38576378963627	5.281660122262508	16.281775464251492	78.43656441348597	Nonsense	Nonsense	CBE
gRNA_CDK19_targ_6616	CDK19	199407	Q468E	13.651978115111303	468	Q468*	468	68.38576378963627	5.281660122262508	16.281775464251492	78.43656441348597	Missense	Nonsense	CBE
gRNA_CDK19_targ_6616	CDK19	199407	Y467*	7.8332255136479665	467	Q468*	468	68.38576378963627	5.281660122262508	16.281775464251492	78.43656441348597	Nonsense	Nonsense	CBE
gRNA_CDK19_targ_6616	CDK19	199407	WT	5.281660122262508	WT	Q468*	468	68.38576378963627	5.281660122262508	16.281775464251492	78.43656441348597	WT	Nonsense	CBE
gRNA_CDK19_targ_6617	CDK19	125088	Q468*	76.72758378101817	468	Q468*	468	69.8915963161934	7.4923254029163475	13.030026861089784	79.47764773599386	Nonsense	Nonsense	CBE
gRNA_CDK19_targ_6617	CDK19	125088	Q468E	9.933007162957278	468	Q468*	468	69.8915963161934	7.4923254029163475	13.030026861089784	79.47764773599386	Missense	Nonsense	CBE
gRNA_CDK19_targ_6617	CDK19	125088	Y467*	7.495523151701202	467	Q468*	468	69.8915963161934	7.4923254029163475	13.030026861089784	79.47764773599386	Nonsense	Nonsense	CBE
gRNA_CDK19_targ_6617	CDK19	125088	WT	7.492325402916347	WT	Q468*	468	69.8915963161934	7.4923254029163475	13.030026861089784	79.47764773599386	WT	Nonsense	CBE
gRNA_CDK19_targ_6617	CDK19	125088	Q472S	1.3694359171143515	472	Q468*	468	69.8915963161934	7.4923254029163475	13.030026861089784	79.47764773599386	Missense	Nonsense	CBE
gRNA_CDK19_targ_6617	CDK19	125088	Y467C	1.1599833717063188	467	Q468*	468	69.8915963161934	7.4923254029163475	13.030026861089784	79.47764773599386	Missense	Nonsense	CBE
gRNA_CDK19_targ_6618	CDK19	117129	Q468*	69.44906897523244	468	Q468*	468	59.39775802747398	6.043763713512452	18.952607808484654	75.00362847800287	Nonsense	Nonsense	CBE
gRNA_CDK19_targ_6618	CDK19	117129	Q468E	17.192155657437524	468	Q468*	468	59.39775802747398	6.043763713512452	18.952607808484654	75.00362847800287	Missense	Nonsense	CBE
gRNA_CDK19_targ_6618	CDK19	117129	Y467*	14.272298064527146	467	Q468*	468	59.39775802747398	6.043763713512452	18.952607808484654	75.00362847800287	Nonsense	Nonsense	CBE
gRNA_CDK19_targ_6618	CDK19	117129	WT	6.043763713512452	WT	Q468*	468	59.39775802747398	6.043763713512452	18.952607808484654	75.00362847800287	WT	Nonsense	CBE
gRNA_CDK19_targ_6618	CDK19	117129	Q472E	3.1657403375765183	472	Q468*	468	59.39775802747398	6.043763713512452	18.952607808484654	75.00362847800287	Missense	Nonsense	CBE
gRNA_CDK19_targ_6618	CDK19	117129	Q468K	2.3179571241963988	468	Q468*	468	59.39775802747398	6.043763713512452	18.952607808484654	75.00362847800287	Missense	Nonsense	CBE
gRNA_CDK19_targ_6618	CDK19	117129	V471S	1.6682461217973346	471	Q468*	468	59.39775802747398	6.043763713512452	18.952607808484654	75.00362847800287	Missense	Nonsense	CBE
gRNA_CDK19_targ_6618	CDK19	117129	S470R	1.4761502275269147	470	Q468*	468	59.39775802747398	6.043763713512452	18.952607808484654	75.00362847800287	Missense	Nonsense	CBE
gRNA_CDK19_targ_6618	CDK19	117129	Q472K	1.3036908024485825	472	Q468*	468	59.39775802747398	6.043763713512452	18.952607808484654	75.00362847800287	Missense	Nonsense	CBE
gRNA_CDK19_targ_6618	CDK19	117129	S469Q	1.266125383124589	469	Q468*	468	59.39775802747398	6.043763713512452	18.952607808484654	75.00362847800287	Missense	Nonsense	CBE
gRNA_CDK19_targ_6618	CDK19	117129	V471A	1.2166073303793254	471	Q468*	468	59.39775802747398	6.043763713512452	18.952607808484654	75.00362847800287	Missense	Nonsense	CBE
gRNA_CDK19_targ_6618	CDK19	117129	S470K	1.0458554243611744	470	Q468*	468	59.39775802747398	6.043763713512452	18.952607808484654	75.00362847800287	Missense	Nonsense	CBE
gRNA_CDK19_targ_6619	CDK19	157134	WT	73.05866330647727	WT	Q468*	468	8.001450990874032	73.05866330647729	16.604935914569708	10.336400778952989	WT	Nonsense	CBE
gRNA_CDK19_targ_6619	CDK19	157134	Q468*	8.789313579492662	468	Q468*	468	8.001450990874032	73.05866330647729	16.604935914569708	10.336400778952989	Nonsense	Nonsense	CBE
gRNA_CDK19_targ_6619	CDK19	157134	L465V	7.107946084233839	465	Q468*	468	8.001450990874032	73.05866330647729	16.604935914569708	10.336400778952989	Missense	Nonsense	CBE
gRNA_CDK19_targ_6619	CDK19	157134	R464C	3.584838418165388	464	Q468*	468	8.001450990874032	73.05866330647729	16.604935914569708	10.336400778952989	Missense	Nonsense	CBE
gRNA_CDK19_targ_6619	CDK19	157134	L465M	1.331984166380287	465	Q468*	468	8.001450990874032	73.05866330647729	16.604935914569708	10.336400778952989	Missense	Nonsense	CBE
gRNA_CDK19_targ_6619	CDK19	157134	Y467*	1.285527002431046	467	Q468*	468	8.001450990874032	73.05866330647729	16.604935914569708	10.336400778952989	Nonsense	Nonsense	CBE
gRNA_CDK19_targ_6619	CDK19	157134	Q468E	1.1467919100894777	468	Q468*	468	8.001450990874032	73.05866330647729	16.604935914569708	10.336400778952989	Missense	Nonsense	CBE
gRNA_CDK19_targ_6619	CDK19	157134	S470F	1.0876067560171574	470	Q468*	468	8.001450990874032	73.05866330647729	16.604935914569708	10.336400778952989	Missense	Nonsense	CBE
gRNA_CDK19_targ_6619	CDK19	157134	S469Q	1.0583323787340742	469	Q468*	468	8.001450990874032	73.05866330647729	16.604935914569708	10.336400778952989	Missense	Nonsense	CBE
gRNA_CDK19_targ_6620	CDK19	162755	WT	78.88298362569506	WT	R464C	464	5.920555436084913	78.88298362569506	17.90789837485791	3.2091179994470203	WT	Missense	CBE
gRNA_CDK19_targ_6620	CDK19	162755	R464C	7.277810205523639	464	R464C	464	5.920555436084913	78.88298362569506	17.90789837485791	3.2091179994470203	Missense	Missense	CBE
gRNA_CDK19_targ_6620	CDK19	162755	Y467C	3.4942090872784246	467	R464C	464	5.920555436084913	78.88298362569506	17.90789837485791	3.2091179994470203	Missense	Missense	CBE
gRNA_CDK19_targ_6620	CDK19	162755	S463F	2.9289422751989185	463	R464C	464	5.920555436084913	78.88298362569506	17.90789837485791	3.2091179994470203	Missense	Missense	CBE
gRNA_CDK19_targ_6620	CDK19	162755	Q468*	2.6266474148259653	468	R464C	464	5.920555436084913	78.88298362569506	17.90789837485791	3.2091179994470203	Nonsense	Missense	CBE
gRNA_CDK19_targ_6620	CDK19	162755	L465V	2.278885441307487	465	R464C	464	5.920555436084913	78.88298362569506	17.90789837485791	3.2091179994470203	Missense	Missense	CBE
gRNA_CDK19_targ_6620	CDK19	162755	R464L	1.496728211114866	464	R464C	464	5.920555436084913	78.88298362569506	17.90789837485791	3.2091179994470203	Missense	Missense	CBE
gRNA_CDK19_targ_6620	CDK19	162755	S469K	1.357254769438727	469	R464C	464	5.920555436084913	78.88298362569506	17.90789837485791	3.2091179994470203	Missense	Missense	CBE
gRNA_CDK19_targ_6620	CDK19	162755	Q468P	1.1065712266904242	468	R464C	464	5.920555436084913	78.88298362569506	17.90789837485791	3.2091179994470203	Missense	Missense	CBE
gRNA_CDK19_targ_6620	CDK19	162755	Y467L	1.0887530337009617	467	R464C	464	5.920555436084913	78.88298362569506	17.90789837485791	3.2091179994470203	Missense	Missense	CBE
gRNA_CDK19_targ_6620	CDK19	162755	N466E	1.0850665110134865	466	R464C	464	5.920555436084913	78.88298362569506	17.90789837485791	3.2091179994470203	Missense	Missense	CBE
gRNA_CDK19_targ_6621	CDK19	126629	R464C	77.4040701577048	464	R464C	464	45.030759146798914	13.242622148165111	84.6433281475807	2.114049704254153	Missense	Missense	CBE
gRNA_CDK19_targ_6621	CDK19	126629	S463F	33.32964802691327	463	R464C	464	45.030759146798914	13.242622148165111	84.6433281475807	2.114049704254153	Missense	Missense	CBE
gRNA_CDK19_targ_6621	CDK19	126629	WT	13.242622148165111	WT	R464C	464	45.030759146798914	13.242622148165111	84.6433281475807	2.114049704254153	WT	Missense	CBE
gRNA_CDK19_targ_6621	CDK19	126629	R464S	2.130633583144461	464	R464C	464	45.030759146798914	13.242622148165111	84.6433281475807	2.114049704254153	Missense	Missense	CBE
gRNA_CDK19_targ_6621	CDK19	126629	S463C	1.3646163201162451	463	R464C	464	45.030759146798914	13.242622148165111	84.6433281475807	2.114049704254153	Missense	Missense	CBE
gRNA_CDK19_targ_6621	CDK19	126629	L465V	1.26432333825585	465	R464C	464	45.030759146798914	13.242622148165111	84.6433281475807	2.114049704254153	Missense	Missense	CBE
gRNA_CDK19_targ_6621	CDK19	126629	R464*	1.078741836388189	464	R464C	464	45.030759146798914	13.242622148165111	84.6433281475807	2.114049704254153	Nonsense	Missense	CBE
gRNA_CDK19_targ_6621	CDK19	126629	Q468K	1.067685917127988	468	R464C	464	45.030759146798914	13.242622148165111	84.6433281475807	2.114049704254153	Missense	Missense	CBE
gRNA_CDK19_targ_6622	CDK19	79624	S461F	60.60986637194816	461	S461F	461	36.57188787300312	14.201748216618103	85.2582136039385	0.5400381794433823	Missense	Missense	CBE
gRNA_CDK19_targ_6622	CDK19	79624	H460Y	18.375113031246865	460	S461F	461	36.57188787300312	14.201748216618103	85.2582136039385	0.5400381794433823	Missense	Missense	CBE
gRNA_CDK19_targ_6622	CDK19	79624	WT	14.201748216618103	WT	S461F	461	36.57188787300312	14.201748216618103	85.2582136039385	0.5400381794433823	WT	Missense	CBE
gRNA_CDK19_targ_6622	CDK19	79624	S461C	9.42052647442982	461	S461F	461	36.57188787300312	14.201748216618103	85.2582136039385	0.5400381794433823	Missense	Missense	CBE
gRNA_CDK19_targ_6622	CDK19	79624	S463F	8.825228574299206	463	S461F	461	36.57188787300312	14.201748216618103	85.2582136039385	0.5400381794433823	Missense	Missense	CBE
gRNA_CDK19_targ_6622	CDK19	79624	H460Q	3.362051642720788	460	S461F	461	36.57188787300312	14.201748216618103	85.2582136039385	0.5400381794433823	Missense	Missense	CBE
gRNA_CDK19_targ_6622	CDK19	79624	R464S	3.345724907063197	464	S461F	461	36.57188787300312	14.201748216618103	85.2582136039385	0.5400381794433823	Missense	Missense	CBE
gRNA_CDK19_targ_6622	CDK19	79624	S462R	2.879784989450417	462	S461F	461	36.57188787300312	14.201748216618103	85.2582136039385	0.5400381794433823	Missense	Missense	CBE
gRNA_CDK19_targ_6622	CDK19	79624	S463L	2.437707223952577	463	S461F	461	36.57188787300312	14.201748216618103	85.2582136039385	0.5400381794433823	Missense	Missense	CBE
gRNA_CDK19_targ_6622	CDK19	79624	H460S	2.2857429920626946	460	S461F	461	36.57188787300312	14.201748216618103	85.2582136039385	0.5400381794433823	Missense	Missense	CBE
gRNA_CDK19_targ_6622	CDK19	79624	R464N	2.279463478348237	464	S461F	461	36.57188787300312	14.201748216618103	85.2582136039385	0.5400381794433823	Missense	Missense	CBE
gRNA_CDK19_targ_6622	CDK19	79624	R464C	2.27443986737667	464	S461F	461	36.57188787300312	14.201748216618103	85.2582136039385	0.5400381794433823	Missense	Missense	CBE
gRNA_CDK19_targ_6622	CDK19	79624	S461Y	2.207877022003416	461	S461F	461	36.57188787300312	14.201748216618103	85.2582136039385	0.5400381794433823	Missense	Missense	CBE
gRNA_CDK19_targ_6622	CDK19	79624	L465V	1.4367527378679794	465	S461F	461	36.57188787300312	14.201748216618103	85.2582136039385	0.5400381794433823	Missense	Missense	CBE
gRNA_CDK19_targ_6622	CDK19	79624	S463C	1.312418366321712	463	S461F	461	36.57188787300312	14.201748216618103	85.2582136039385	0.5400381794433823	Missense	Missense	CBE
gRNA_CDK19_targ_6623	CDK19	266861	Q459*	81.12200733715305	459	Q459*	459	80.67345921659592	5.124765327267753	13.736739351197812	81.13849532153444	Nonsense	Nonsense	CBE
gRNA_CDK19_targ_6623	CDK19	266861	Q459E	11.428046810886569	459	Q459*	459	80.67345921659592	5.124765327267753	13.736739351197812	81.13849532153444	Missense	Nonsense	CBE
gRNA_CDK19_targ_6623	CDK19	266861	WT	5.124765327267753	WT	Q459*	459	80.67345921659592	5.124765327267753	13.736739351197812	81.13849532153444	WT	Nonsense	CBE
gRNA_CDK19_targ_6623	CDK19	266861	Q459K	1.129052203206913	459	Q459*	459	80.67345921659592	5.124765327267753	13.736739351197812	81.13849532153444	Missense	Nonsense	CBE
gRNA_CDK19_targ_6624	CDK19	111675	Q459*	68.54622789344079	459	Q459*	459	51.56122677412134	16.868591896127157	12.637564360868584	70.49384374300425	Nonsense	Nonsense	CBE
gRNA_CDK19_targ_6624	CDK19	111675	S456L	18.705171255876422	456	Q459*	459	51.56122677412134	16.868591896127157	12.637564360868584	70.49384374300425	Missense	Nonsense	CBE
gRNA_CDK19_targ_6624	CDK19	111675	WT	16.868591896127153	WT	Q459*	459	51.56122677412134	16.868591896127157	12.637564360868584	70.49384374300425	WT	Nonsense	CBE
gRNA_CDK19_targ_6624	CDK19	111675	Q459E	6.319229908215805	459	Q459*	459	51.56122677412134	16.868591896127157	12.637564360868584	70.49384374300425	Missense	Nonsense	CBE
gRNA_CDK19_targ_6624	CDK19	111675	S456W	2.793821356615178	456	Q459*	459	51.56122677412134	16.868591896127157	12.637564360868584	70.49384374300425	Missense	Nonsense	CBE
gRNA_CDK19_targ_6624	CDK19	111675	D457L	1.4945153346765168	457	Q459*	459	51.56122677412134	16.868591896127157	12.637564360868584	70.49384374300425	Missense	Nonsense	CBE
gRNA_CDK19_targ_6624	CDK19	111675	S456*	1.422878889635102	456	Q459*	459	51.56122677412134	16.868591896127157	12.637564360868584	70.49384374300425	Nonsense	Nonsense	CBE
gRNA_CDK19_targ_6625	CDK19	73434	P455F	58.87735926137756	455	P455F	455	45.082659258654026	4.979982024675218	92.78399651387637	2.2360214614483693	Missense	Missense	CBE
gRNA_CDK19_targ_6625	CDK19	73434	S456L	17.907236429991556	456	P455F	455	45.082659258654026	4.979982024675218	92.78399651387637	2.2360214614483693	Missense	Missense	CBE
gRNA_CDK19_targ_6625	CDK19	73434	P455L	11.264536863033472	455	P455F	455	45.082659258654026	4.979982024675218	92.78399651387637	2.2360214614483693	Missense	Missense	CBE
gRNA_CDK19_targ_6625	CDK19	73434	P455V	7.574148214723425	455	P455F	455	45.082659258654026	4.979982024675218	92.78399651387637	2.2360214614483693	Missense	Missense	CBE
gRNA_CDK19_targ_6625	CDK19	73434	P455Y	5.792956940926547	455	P455F	455	45.082659258654026	4.979982024675218	92.78399651387637	2.2360214614483693	Missense	Missense	CBE
gRNA_CDK19_targ_6625	CDK19	73434	WT	4.979982024675219	WT	P455F	455	45.082659258654026	4.979982024675218	92.78399651387637	2.2360214614483693	WT	Missense	CBE
gRNA_CDK19_targ_6625	CDK19	73434	S456W	4.865593594247896	456	P455F	455	45.082659258654026	4.979982024675218	92.78399651387637	2.2360214614483693	Missense	Missense	CBE
gRNA_CDK19_targ_6625	CDK19	73434	P455R	3.07078465016205	455	P455F	455	45.082659258654026	4.979982024675218	92.78399651387637	2.2360214614483693	Missense	Missense	CBE
gRNA_CDK19_targ_6625	CDK19	73434	D457G	2.681319279897595	457	P455F	455	45.082659258654026	4.979982024675218	92.78399651387637	2.2360214614483693	Missense	Missense	CBE
gRNA_CDK19_targ_6625	CDK19	73434	P455T	2.517907236429992	455	P455F	455	45.082659258654026	4.979982024675218	92.78399651387637	2.2360214614483693	Missense	Missense	CBE
gRNA_CDK19_targ_6625	CDK19	73434	P455C	2.498842498025438	455	P455F	455	45.082659258654026	4.979982024675218	92.78399651387637	2.2360214614483693	Missense	Missense	CBE
gRNA_CDK19_targ_6625	CDK19	73434	Q459P	2.403518806002669	459	P455F	455	45.082659258654026	4.979982024675218	92.78399651387637	2.2360214614483693	Missense	Missense	CBE
gRNA_CDK19_targ_6625	CDK19	73434	Y458T	2.373559931366941	458	P455F	455	45.082659258654026	4.979982024675218	92.78399651387637	2.2360214614483693	Missense	Missense	CBE
gRNA_CDK19_targ_6625	CDK19	73434	S456*	1.816597216548193	456	P455F	455	45.082659258654026	4.979982024675218	92.78399651387637	2.2360214614483693	Nonsense	Missense	CBE
gRNA_CDK19_targ_6625	CDK19	73434	Y458S	1.247378598469374	458	P455F	455	45.082659258654026	4.979982024675218	92.78399651387637	2.2360214614483693	Missense	Missense	CBE
gRNA_CDK19_targ_6626	CDK19	183524	P455F	43.67984568775746	455	P455F	455	39.38612933458294	5.744207842026111	90.56744621956798	3.688345938405866	Missense	Missense	CBE
gRNA_CDK19_targ_6626	CDK19	183524	P455L	30.65757067195571	455	P455F	455	39.38612933458294	5.744207842026111	90.56744621956798	3.688345938405866	Missense	Missense	CBE
gRNA_CDK19_targ_6626	CDK19	183524	S456L	9.573679736710185	456	P455F	455	39.38612933458294	5.744207842026111	90.56744621956798	3.688345938405866	Missense	Missense	CBE
gRNA_CDK19_targ_6626	CDK19	183524	WT	5.744207842026111	WT	P455F	455	39.38612933458294	5.744207842026111	90.56744621956798	3.688345938405866	WT	Missense	CBE
gRNA_CDK19_targ_6626	CDK19	183524	P455Y	3.791874632200693	455	P455F	455	39.38612933458294	5.744207842026111	90.56744621956798	3.688345938405866	Missense	Missense	CBE
gRNA_CDK19_targ_6626	CDK19	183524	P455V	3.3881127264009065	455	P455F	455	39.38612933458294	5.744207842026111	90.56744621956798	3.688345938405866	Missense	Missense	CBE
gRNA_CDK19_targ_6626	CDK19	183524	Q459*	3.1363745341208777	459	P455F	455	39.38612933458294	5.744207842026111	90.56744621956798	3.688345938405866	Nonsense	Missense	CBE
gRNA_CDK19_targ_6626	CDK19	183524	P455S	2.258015300451167	455	P455F	455	39.38612933458294	5.744207842026111	90.56744621956798	3.688345938405866	Missense	Missense	CBE
gRNA_CDK19_targ_6626	CDK19	183524	Q459K	2.2002571870709007	459	P455F	455	39.38612933458294	5.744207842026111	90.56744621956798	3.688345938405866	Missense	Missense	CBE
gRNA_CDK19_targ_6626	CDK19	183524	P455T	1.8929404328589177	455	P455F	455	39.38612933458294	5.744207842026111	90.56744621956798	3.688345938405866	Missense	Missense	CBE
gRNA_CDK19_targ_6626	CDK19	183524	P455H	1.804668599202284	455	P455F	455	39.38612933458294	5.744207842026111	90.56744621956798	3.688345938405866	Missense	Missense	CBE
gRNA_CDK19_targ_6626	CDK19	183524	Q459E	1.7943157298228023	459	P455F	455	39.38612933458294	5.744207842026111	90.56744621956798	3.688345938405866	Missense	Missense	CBE
gRNA_CDK19_targ_6626	CDK19	183524	D457S	1.6629977550620083	457	P455F	455	39.38612933458294	5.744207842026111	90.56744621956798	3.688345938405866	Missense	Missense	CBE
gRNA_CDK19_targ_6626	CDK19	183524	Y458D	1.5551099583705674	458	P455F	455	39.38612933458294	5.744207842026111	90.56744621956798	3.688345938405866	Missense	Missense	CBE
gRNA_CDK19_targ_6626	CDK19	183524	P455M	1.5491161918877094	455	P455F	455	39.38612933458294	5.744207842026111	90.56744621956798	3.688345938405866	Missense	Missense	CBE
gRNA_CDK19_targ_6626	CDK19	183524	D457L	1.5142433687147183	457	P455F	455	39.38612933458294	5.744207842026111	90.56744621956798	3.688345938405866	Missense	Missense	CBE
gRNA_CDK19_targ_6626	CDK19	183524	Y458R	1.3376997014014516	458	P455F	455	39.38612933458294	5.744207842026111	90.56744621956798	3.688345938405866	Missense	Missense	CBE
gRNA_CDK19_targ_6626	CDK19	183524	S456C	1.3338854863669056	456	P455F	455	39.38612933458294	5.744207842026111	90.56744621956798	3.688345938405866	Missense	Missense	CBE
gRNA_CDK19_targ_6626	CDK19	183524	D457P	1.1317320895359737	457	P455F	455	39.38612933458294	5.744207842026111	90.56744621956798	3.688345938405866	Missense	Missense	CBE
gRNA_CDK19_targ_6626	CDK19	183524	Y458S	1.109391687190776	458	P455F	455	39.38612933458294	5.744207842026111	90.56744621956798	3.688345938405866	Missense	Missense	CBE
gRNA_CDK19_targ_6627	CDK19	138417	P452F	76.01089461554578	452	P452F	452	52.70667620306754	0.0570739143313321	97.77989697797234	2.1630291076963064	Missense	Missense	CBE
gRNA_CDK19_targ_6627	CDK19	138417	P455L	24.439917062210565	455	P452F	452	52.70667620306754	0.0570739143313321	97.77989697797234	2.1630291076963064	Missense	Missense	CBE
gRNA_CDK19_targ_6627	CDK19	138417	P452V	5.840323081702392	452	P452F	452	52.70667620306754	0.0570739143313321	97.77989697797234	2.1630291076963064	Missense	Missense	CBE
gRNA_CDK19_targ_6627	CDK19	138417	P452S	3.706914613089433	452	P452F	452	52.70667620306754	0.0570739143313321	97.77989697797234	2.1630291076963064	Missense	Missense	CBE
gRNA_CDK19_targ_6627	CDK19	138417	P452L	3.654897881040624	452	P452F	452	52.70667620306754	0.0570739143313321	97.77989697797234	2.1630291076963064	Missense	Missense	CBE
gRNA_CDK19_targ_6627	CDK19	138417	P455S	2.7850625284466504	455	P452F	452	52.70667620306754	0.0570739143313321	97.77989697797234	2.1630291076963064	Missense	Missense	CBE
gRNA_CDK19_targ_6627	CDK19	138417	P452C	2.385545128127325	452	P452F	452	52.70667620306754	0.0570739143313321	97.77989697797234	2.1630291076963064	Missense	Missense	CBE
gRNA_CDK19_targ_6627	CDK19	138417	P455H	2.03081991373892	455	P452F	452	52.70667620306754	0.0570739143313321	97.77989697797234	2.1630291076963064	Missense	Missense	CBE
gRNA_CDK19_targ_6627	CDK19	138417	P455C	1.809748802531481	455	P452F	452	52.70667620306754	0.0570739143313321	97.77989697797234	2.1630291076963064	Missense	Missense	CBE
gRNA_CDK19_targ_6627	CDK19	138417	S456P	1.7757934357773972	456	P452F	452	52.70667620306754	0.0570739143313321	97.77989697797234	2.1630291076963064	Missense	Missense	CBE
gRNA_CDK19_targ_6627	CDK19	138417	M454*	1.75917697970625	454	P452F	452	52.70667620306754	0.0570739143313321	97.77989697797234	2.1630291076963064	Nonsense	Missense	CBE
gRNA_CDK19_targ_6627	CDK19	138417	P452N	1.252013842230362	452	P452F	452	52.70667620306754	0.0570739143313321	97.77989697797234	2.1630291076963064	Missense	Missense	CBE
gRNA_CDK19_targ_6628	CDK19	216871	P452F	42.91675696612272	452	P452F	452	35.63500883013404	1.596340681787791	96.80270760037067	1.6009517178414752	Missense	Missense	CBE
gRNA_CDK19_targ_6628	CDK19	216871	P455L	22.701052699531058	455	P452F	452	35.63500883013404	1.596340681787791	96.80270760037067	1.6009517178414752	Missense	Missense	CBE
gRNA_CDK19_targ_6628	CDK19	216871	P452L	18.688068022003865	452	P452F	452	35.63500883013404	1.596340681787791	96.80270760037067	1.6009517178414752	Missense	Missense	CBE
gRNA_CDK19_targ_6628	CDK19	216871	P452S	9.488589991285142	452	P452F	452	35.63500883013404	1.596340681787791	96.80270760037067	1.6009517178414752	Missense	Missense	CBE
gRNA_CDK19_targ_6628	CDK19	216871	P452C	3.390955913884291	452	P452F	452	35.63500883013404	1.596340681787791	96.80270760037067	1.6009517178414752	Missense	Missense	CBE
gRNA_CDK19_targ_6628	CDK19	216871	S456P	2.9676628041554656	456	P452F	452	35.63500883013404	1.596340681787791	96.80270760037067	1.6009517178414752	Missense	Missense	CBE
gRNA_CDK19_targ_6628	CDK19	216871	P452A	2.4207939281877247	452	P452F	452	35.63500883013404	1.596340681787791	96.80270760037067	1.6009517178414752	Missense	Missense	CBE
gRNA_CDK19_targ_6628	CDK19	216871	P455S	2.414799581317926	455	P452F	452	35.63500883013404	1.596340681787791	96.80270760037067	1.6009517178414752	Missense	Missense	CBE
gRNA_CDK19_targ_6628	CDK19	216871	P452V	2.299984783581023	452	P452F	452	35.63500883013404	1.596340681787791	96.80270760037067	1.6009517178414752	Missense	Missense	CBE
gRNA_CDK19_targ_6628	CDK19	216871	P452R	2.271396360048139	452	P452F	452	35.63500883013404	1.596340681787791	96.80270760037067	1.6009517178414752	Missense	Missense	CBE
gRNA_CDK19_targ_6628	CDK19	216871	S456T	2.21514172019311	456	P452F	452	35.63500883013404	1.596340681787791	96.80270760037067	1.6009517178414752	Missense	Missense	CBE
gRNA_CDK19_targ_6628	CDK19	216871	S456A	2.0685107736857398	456	P452F	452	35.63500883013404	1.596340681787791	96.80270760037067	1.6009517178414752	Missense	Missense	CBE
gRNA_CDK19_targ_6628	CDK19	216871	P455R	2.036694624915272	455	P452F	452	35.63500883013404	1.596340681787791	96.80270760037067	1.6009517178414752	Missense	Missense	CBE
gRNA_CDK19_targ_6628	CDK19	216871	P452Y	1.9071245118065576	452	P452F	452	35.63500883013404	1.596340681787791	96.80270760037067	1.6009517178414752	Missense	Missense	CBE
gRNA_CDK19_targ_6628	CDK19	216871	P452T	1.7655657049582472	452	P452F	452	35.63500883013404	1.596340681787791	96.80270760037067	1.6009517178414752	Missense	Missense	CBE
gRNA_CDK19_targ_6628	CDK19	216871	P455H	1.6715005694629526	455	P452F	452	35.63500883013404	1.596340681787791	96.80270760037067	1.6009517178414752	Missense	Missense	CBE
gRNA_CDK19_targ_6628	CDK19	216871	P455D	1.61201820437034	455	P452F	452	35.63500883013404	1.596340681787791	96.80270760037067	1.6009517178414752	Missense	Missense	CBE
gRNA_CDK19_targ_6628	CDK19	216871	WT	1.596340681787791	WT	P452F	452	35.63500883013404	1.596340681787791	96.80270760037067	1.6009517178414752	WT	Missense	CBE
gRNA_CDK19_targ_6628	CDK19	216871	M454G	1.2795625048992258	454	P452F	452	35.63500883013404	1.596340681787791	96.80270760037067	1.6009517178414752	Missense	Missense	CBE
gRNA_CDK19_targ_6629	CDK19	131040	S449L	68.3913308913309	449	S449L	449	48.71260683760684	10.395299145299148	68.89652014652015	20.708180708180702	Missense	Missense	CBE
gRNA_CDK19_targ_6629	CDK19	131040	S449*	20.396825396825395	449	S449L	449	48.71260683760684	10.395299145299148	68.89652014652015	20.708180708180702	Nonsense	Missense	CBE
gRNA_CDK19_targ_6629	CDK19	131040	P452L	10.885989010989013	452	S449L	449	48.71260683760684	10.395299145299148	68.89652014652015	20.708180708180702	Missense	Missense	CBE
gRNA_CDK19_targ_6629	CDK19	131040	WT	10.395299145299145	WT	S449L	449	48.71260683760684	10.395299145299148	68.89652014652015	20.708180708180702	WT	Missense	CBE
gRNA_CDK19_targ_6629	CDK19	131040	N448K	7.0291514041514045	448	S449L	449	48.71260683760684	10.395299145299148	68.89652014652015	20.708180708180702	Missense	Missense	CBE
gRNA_CDK19_targ_6629	CDK19	131040	P452S	3.186050061050061	452	S449L	449	48.71260683760684	10.395299145299148	68.89652014652015	20.708180708180702	Missense	Missense	CBE
gRNA_CDK19_targ_6629	CDK19	131040	M454L	1.9467338217338217	454	S449L	449	48.71260683760684	10.395299145299148	68.89652014652015	20.708180708180702	Missense	Missense	CBE
gRNA_CDK19_targ_6629	CDK19	131040	P452R	1.7063492063492065	452	S449L	449	48.71260683760684	10.395299145299148	68.89652014652015	20.708180708180702	Missense	Missense	CBE
gRNA_CDK19_targ_6629	CDK19	131040	G450V	1.387362637362637	450	S449L	449	48.71260683760684	10.395299145299148	68.89652014652015	20.708180708180702	Missense	Missense	CBE
gRNA_CDK19_targ_6629	CDK19	131040	V453*	1.2606837606837606	453	S449L	449	48.71260683760684	10.395299145299148	68.89652014652015	20.708180708180702	Nonsense	Missense	CBE
gRNA_CDK19_targ_6629	CDK19	131040	G451D	1.2553418803418803	451	S449L	449	48.71260683760684	10.395299145299148	68.89652014652015	20.708180708180702	Missense	Missense	CBE
gRNA_CDK19_targ_6630	CDK19	754479	WT	36.66636182054106	WT	S449L	449	24.212602338832493	36.66636182054106	58.31361774151432	5.020020437944589	WT	Missense	CBE
gRNA_CDK19_targ_6630	CDK19	754479	S449L	29.530444187313364	449	S449L	449	24.212602338832493	36.66636182054106	58.31361774151432	5.020020437944589	Missense	Missense	CBE
gRNA_CDK19_targ_6630	CDK19	754479	P452L	16.513779707586295	452	S449L	449	24.212602338832493	36.66636182054106	58.31361774151432	5.020020437944589	Missense	Missense	CBE
gRNA_CDK19_targ_6630	CDK19	754479	N448K	10.6065245023387	448	S449L	449	24.212602338832493	36.66636182054106	58.31361774151432	5.020020437944589	Missense	Missense	CBE
gRNA_CDK19_targ_6630	CDK19	754479	S449*	4.658446424618843	449	S449L	449	24.212602338832493	36.66636182054106	58.31361774151432	5.020020437944589	Nonsense	Missense	CBE
gRNA_CDK19_targ_6630	CDK19	754479	V453L	3.832048340643013	453	S449L	449	24.212602338832493	36.66636182054106	58.31361774151432	5.020020437944589	Missense	Missense	CBE
gRNA_CDK19_targ_6630	CDK19	754479	A447V	2.665813097514974	447	S449L	449	24.212602338832493	36.66636182054106	58.31361774151432	5.020020437944589	Missense	Missense	CBE
gRNA_CDK19_targ_6630	CDK19	754479	G450V	2.53777772476106	450	S449L	449	24.212602338832493	36.66636182054106	58.31361774151432	5.020020437944589	Missense	Missense	CBE
gRNA_CDK19_targ_6630	CDK19	754479	G451D	2.43399750026177	451	S449L	449	24.212602338832493	36.66636182054106	58.31361774151432	5.020020437944589	Missense	Missense	CBE
gRNA_CDK19_targ_6630	CDK19	754479	S449Q	1.9494247023442668	449	S449L	449	24.212602338832493	36.66636182054106	58.31361774151432	5.020020437944589	Missense	Missense	CBE
gRNA_CDK19_targ_6630	CDK19	754479	P452R	1.1320394603428323	452	S449L	449	24.212602338832493	36.66636182054106	58.31361774151432	5.020020437944589	Missense	Missense	CBE
gRNA_CDK19_targ_6631	CDK19	335996	A447V	78.94052310146549	447	A447V	447	53.98784509339397	0.2553601828593198	95.11869188918914	4.6259479279515165	Missense	Missense	CBE
gRNA_CDK19_targ_6631	CDK19	335996	S449L	17.601400016666865	449	A447V	447	53.98784509339397	0.2553601828593198	95.11869188918914	4.6259479279515165	Missense	Missense	CBE
gRNA_CDK19_targ_6631	CDK19	335996	A447G	8.755758997130918	447	A447V	447	53.98784509339397	0.2553601828593198	95.11869188918914	4.6259479279515165	Missense	Missense	CBE
gRNA_CDK19_targ_6631	CDK19	335996	N448G	5.51316087096275	448	A447V	447	53.98784509339397	0.2553601828593198	95.11869188918914	4.6259479279515165	Missense	Missense	CBE
gRNA_CDK19_targ_6631	CDK19	335996	G450V	4.369099632138478	450	A447V	447	53.98784509339397	0.2553601828593198	95.11869188918914	4.6259479279515165	Missense	Missense	CBE
gRNA_CDK19_targ_6631	CDK19	335996	P452L	4.340230240836201	452	A447V	447	53.98784509339397	0.2553601828593198	95.11869188918914	4.6259479279515165	Missense	Missense	CBE
gRNA_CDK19_targ_6631	CDK19	335996	A447E	4.013738258788795	447	A447V	447	53.98784509339397	0.2553601828593198	95.11869188918914	4.6259479279515165	Missense	Missense	CBE
gRNA_CDK19_targ_6631	CDK19	335996	G451D	3.759270943701711	451	A447V	447	53.98784509339397	0.2553601828593198	95.11869188918914	4.6259479279515165	Missense	Missense	CBE
gRNA_CDK19_targ_6631	CDK19	335996	S449*	3.6229597971404415	449	A447V	447	53.98784509339397	0.2553601828593198	95.11869188918914	4.6259479279515165	Nonsense	Missense	CBE
gRNA_CDK19_targ_6631	CDK19	335996	S449Q	3.579804521482399	449	A447V	447	53.98784509339397	0.2553601828593198	95.11869188918914	4.6259479279515165	Missense	Missense	CBE
gRNA_CDK19_targ_6631	CDK19	335996	N448T	3.429207490565364	448	A447V	447	53.98784509339397	0.2553601828593198	95.11869188918914	4.6259479279515165	Missense	Missense	CBE
gRNA_CDK19_targ_6631	CDK19	335996	N448K	1.8131168228193195	448	A447V	447	53.98784509339397	0.2553601828593198	95.11869188918914	4.6259479279515165	Missense	Missense	CBE
gRNA_CDK19_targ_6631	CDK19	335996	P452C	1.496148763675758	452	A447V	447	53.98784509339397	0.2553601828593198	95.11869188918914	4.6259479279515165	Missense	Missense	CBE
gRNA_CDK19_targ_6631	CDK19	335996	P452V	1.0523934808747724	452	A447V	447	53.98784509339397	0.2553601828593198	95.11869188918914	4.6259479279515165	Missense	Missense	CBE
gRNA_CDK19_targ_6632	CDK19	371527	WT	46.80844191673822	WT	S445L	445	33.59163667781884	46.80844191673822	48.764423581597	4.427134501664745	WT	Missense	CBE
gRNA_CDK19_targ_6632	CDK19	371527	S445L	38.77187929813984	445	S445L	445	33.59163667781884	46.80844191673822	48.764423581597	4.427134501664745	Missense	Missense	CBE
gRNA_CDK19_targ_6632	CDK19	371527	S445*	3.5179139066608887	445	S445L	445	33.59163667781884	46.80844191673822	48.764423581597	4.427134501664745	Nonsense	Missense	CBE
gRNA_CDK19_targ_6632	CDK19	371527	A447V	3.440665146813018	447	S445L	445	33.59163667781884	46.80844191673822	48.764423581597	4.427134501664745	Missense	Missense	CBE
gRNA_CDK19_targ_6632	CDK19	371527	P444L	2.422434977807804	444	S445L	445	33.59163667781884	46.80844191673822	48.764423581597	4.427134501664745	Missense	Missense	CBE
gRNA_CDK19_targ_6632	CDK19	371527	G450R	2.076565094865245	450	S445L	445	33.59163667781884	46.80844191673822	48.764423581597	4.427134501664745	Missense	Missense	CBE
gRNA_CDK19_targ_6632	CDK19	371527	S449R	1.365984168041623	449	S445L	445	33.59163667781884	46.80844191673822	48.764423581597	4.427134501664745	Missense	Missense	CBE
gRNA_CDK19_targ_6632	CDK19	371527	S449V	1.2785073493985633	449	S445L	445	33.59163667781884	46.80844191673822	48.764423581597	4.427134501664745	Missense	Missense	CBE
gRNA_CDK19_targ_6632	CDK19	371527	N448T	1.2219838665830478	448	S445L	445	33.59163667781884	46.80844191673822	48.764423581597	4.427134501664745	Missense	Missense	CBE
gRNA_CDK19_targ_6632	CDK19	371527	S449L	1.1705744131651266	449	S445L	445	33.59163667781884	46.80844191673822	48.764423581597	4.427134501664745	Missense	Missense	CBE
gRNA_CDK19_targ_6632	CDK19	371527	G450V	1.16196131102181	450	S445L	445	33.59163667781884	46.80844191673822	48.764423581597	4.427134501664745	Missense	Missense	CBE
gRNA_CDK19_targ_6632	CDK19	371527	S449Q	1.145811744503091	449	S445L	445	33.59163667781884	46.80844191673822	48.764423581597	4.427134501664745	Missense	Missense	CBE
gRNA_CDK19_targ_6633	CDK19	483508	S445L	77.96520429858451	445	S445L	445	72.6167922764463	10.628159203156928	80.5465473166938	8.825293480149236	Missense	Missense	CBE
gRNA_CDK19_targ_6633	CDK19	483508	WT	10.628159203156928	WT	S445L	445	72.6167922764463	10.628159203156928	80.5465473166938	8.825293480149236	WT	Missense	CBE
gRNA_CDK19_targ_6633	CDK19	483508	S445*	8.289418168882417	445	S445L	445	72.6167922764463	10.628159203156928	80.5465473166938	8.825293480149236	Nonsense	Missense	CBE
gRNA_CDK19_targ_6633	CDK19	483508	A447V	1.330484707595324	447	S445L	445	72.6167922764463	10.628159203156928	80.5465473166938	8.825293480149236	Missense	Missense	CBE
gRNA_CDK19_targ_6633	CDK19	483508	P444L	1.2068052648560106	444	S445L	445	72.6167922764463	10.628159203156928	80.5465473166938	8.825293480149236	Missense	Missense	CBE
gRNA_CDK19_targ_6634	CDK19	242243	S445L	85.2288817427129	445	P444L_S445L	444	41.93640270307088	0.5420177260024026	87.50675974125151	11.95122253274603	Missense	Missense	CBE
gRNA_CDK19_targ_6634	CDK19	242243	P444L	53.559029569481886	444	P444L_S445L	444	41.93640270307088	0.5420177260024026	87.50675974125151	11.95122253274603	Missense	Missense	CBE
gRNA_CDK19_targ_6634	CDK19	242243	P444F	15.900975466783354	444	P444L_S445L	444	41.93640270307088	0.5420177260024026	87.50675974125151	11.95122253274603	Missense	Missense	CBE
gRNA_CDK19_targ_6634	CDK19	242243	S445*	10.29255747328096	445	P444L_S445L	444	41.93640270307088	0.5420177260024026	87.50675974125151	11.95122253274603	Nonsense	Missense	CBE
gRNA_CDK19_targ_6634	CDK19	242243	P444R	5.223680354024678	444	P444L_S445L	444	41.93640270307088	0.5420177260024026	87.50675974125151	11.95122253274603	Missense	Missense	CBE
gRNA_CDK19_targ_6634	CDK19	242243	A447V	2.9160801344104885	447	P444L_S445L	444	41.93640270307088	0.5420177260024026	87.50675974125151	11.95122253274603	Missense	Missense	CBE
gRNA_CDK19_targ_6634	CDK19	242243	N448K	2.8801657839442214	448	P444L_S445L	444	41.93640270307088	0.5420177260024026	87.50675974125151	11.95122253274603	Missense	Missense	CBE
gRNA_CDK19_targ_6634	CDK19	242243	S449Q	1.9794173619051945	449	P444L_S445L	444	41.93640270307088	0.5420177260024026	87.50675974125151	11.95122253274603	Missense	Missense	CBE
gRNA_CDK19_targ_6634	CDK19	242243	P444H	1.861354094855166	444	P444L_S445L	444	41.93640270307088	0.5420177260024026	87.50675974125151	11.95122253274603	Missense	Missense	CBE
gRNA_CDK19_targ_6634	CDK19	242243	N448T	1.76847215399413	448	P444L_S445L	444	41.93640270307088	0.5420177260024026	87.50675974125151	11.95122253274603	Missense	Missense	CBE
gRNA_CDK19_targ_6634	CDK19	242243	P444V	1.7152198412338024	444	P444L_S445L	444	41.93640270307088	0.5420177260024026	87.50675974125151	11.95122253274603	Missense	Missense	CBE
gRNA_CDK19_targ_6634	CDK19	242243	S449L	1.694166601305301	449	P444L_S445L	444	41.93640270307088	0.5420177260024026	87.50675974125151	11.95122253274603	Missense	Missense	CBE
gRNA_CDK19_targ_6634	CDK19	242243	G446A	1.604999938078706	446	P444L_S445L	444	41.93640270307088	0.5420177260024026	87.50675974125151	11.95122253274603	Missense	Missense	CBE
gRNA_CDK19_targ_6634	CDK19	242243	P444S	1.604174320826608	444	P444L_S445L	444	41.93640270307088	0.5420177260024026	87.50675974125151	11.95122253274603	Missense	Missense	CBE
gRNA_CDK19_targ_6634	CDK19	242243	A447Q	1.5839466981502046	447	P444L_S445L	444	41.93640270307088	0.5420177260024026	87.50675974125151	11.95122253274603	Missense	Missense	CBE
gRNA_CDK19_targ_6634	CDK19	242243	S449A	1.2442051989118366	449	P444L_S445L	444	41.93640270307088	0.5420177260024026	87.50675974125151	11.95122253274603	Missense	Missense	CBE
gRNA_CDK19_targ_6634	CDK19	242243	P444I	1.2417283471555425	444	P444L_S445L	444	41.93640270307088	0.5420177260024026	87.50675974125151	11.95122253274603	Missense	Missense	CBE
gRNA_CDK19_targ_6634	CDK19	242243	S449R	1.2041627621850786	449	P444L_S445L	444	41.93640270307088	0.5420177260024026	87.50675974125151	11.95122253274603	Missense	Missense	CBE
gRNA_CDK19_targ_6635	CDK19	111464	P444F	72.52565850857675	444	P444F_S445L	444	57.78906193928084	0.3400200961745496	88.30653843393381	11.353441469891617	Missense	Missense	CBE
gRNA_CDK19_targ_6635	CDK19	111464	S445L	69.73910859111461	445	P444F_S445L	444	57.78906193928084	0.3400200961745496	88.30653843393381	11.353441469891617	Missense	Missense	CBE
gRNA_CDK19_targ_6635	CDK19	111464	P444L	12.741333524725473	444	P444F_S445L	444	57.78906193928084	0.3400200961745496	88.30653843393381	11.353441469891617	Missense	Missense	CBE
gRNA_CDK19_targ_6635	CDK19	111464	S445*	10.630338046364743	445	P444F_S445L	444	57.78906193928084	0.3400200961745496	88.30653843393381	11.353441469891617	Nonsense	Missense	CBE
gRNA_CDK19_targ_6635	CDK19	111464	S449Q	5.605397258307615	449	P444F_S445L	444	57.78906193928084	0.3400200961745496	88.30653843393381	11.353441469891617	Missense	Missense	CBE
gRNA_CDK19_targ_6635	CDK19	111464	A447Q	5.557848273882151	447	P444F_S445L	444	57.78906193928084	0.3400200961745496	88.30653843393381	11.353441469891617	Missense	Missense	CBE
gRNA_CDK19_targ_6635	CDK19	111464	N448T	5.535419507643724	448	P444F_S445L	444	57.78906193928084	0.3400200961745496	88.30653843393381	11.353441469891617	Missense	Missense	CBE
gRNA_CDK19_targ_6635	CDK19	111464	G446A	5.360475130983994	446	P444F_S445L	444	57.78906193928084	0.3400200961745496	88.30653843393381	11.353441469891617	Missense	Missense	CBE
gRNA_CDK19_targ_6635	CDK19	111464	N448G	4.588028421732577	448	P444F_S445L	444	57.78906193928084	0.3400200961745496	88.30653843393381	11.353441469891617	Missense	Missense	CBE
gRNA_CDK19_targ_6635	CDK19	111464	P444A	2.957008540874184	444	P444F_S445L	444	57.78906193928084	0.3400200961745496	88.30653843393381	11.353441469891617	Missense	Missense	CBE
gRNA_CDK19_targ_6635	CDK19	111464	G446S	2.9256082681403863	446	P444F_S445L	444	57.78906193928084	0.3400200961745496	88.30653843393381	11.353441469891617	Missense	Missense	CBE
gRNA_CDK19_targ_6635	CDK19	111464	S449P	2.9157396109954785	449	P444F_S445L	444	57.78906193928084	0.3400200961745496	88.30653843393381	11.353441469891617	Missense	Missense	CBE
gRNA_CDK19_targ_6635	CDK19	111464	S445N	2.913048159046867	445	P444F_S445L	444	57.78906193928084	0.3400200961745496	88.30653843393381	11.353441469891617	Missense	Missense	CBE
gRNA_CDK19_targ_6635	CDK19	111464	A447G	2.913048159046867	447	P444F_S445L	444	57.78906193928084	0.3400200961745496	88.30653843393381	11.353441469891617	Missense	Missense	CBE
gRNA_CDK19_targ_6635	CDK19	111464	P444Y	2.185458982272303	444	P444F_S445L	444	57.78906193928084	0.3400200961745496	88.30653843393381	11.353441469891617	Missense	Missense	CBE
gRNA_CDK19_targ_6635	CDK19	111464	S449G	1.814038613363956	449	P444F_S445L	444	57.78906193928084	0.3400200961745496	88.30653843393381	11.353441469891617	Missense	Missense	CBE
gRNA_CDK19_targ_6635	CDK19	111464	A447S	1.7835354912796957	447	P444F_S445L	444	57.78906193928084	0.3400200961745496	88.30653843393381	11.353441469891617	Missense	Missense	CBE
gRNA_CDK19_targ_6635	CDK19	111464	G446N	1.6830546185315438	446	P444F_S445L	444	57.78906193928084	0.3400200961745496	88.30653843393381	11.353441469891617	Missense	Missense	CBE
gRNA_CDK19_targ_6635	CDK19	111464	S445K	1.6014139094236703	445	P444F_S445L	444	57.78906193928084	0.3400200961745496	88.30653843393381	11.353441469891617	Missense	Missense	CBE
gRNA_CDK19_targ_6635	CDK19	111464	P444C	1.5655278834421875	444	P444F_S445L	444	57.78906193928084	0.3400200961745496	88.30653843393381	11.353441469891617	Missense	Missense	CBE
gRNA_CDK19_targ_6635	CDK19	111464	S445A	1.489270078231537	445	P444F_S445L	444	57.78906193928084	0.3400200961745496	88.30653843393381	11.353441469891617	Missense	Missense	CBE
gRNA_CDK19_targ_6635	CDK19	111464	G443S	1.4417210938060718	443	P444F_S445L	444	57.78906193928084	0.3400200961745496	88.30653843393381	11.353441469891617	Missense	Missense	CBE
gRNA_CDK19_targ_6635	CDK19	111464	P444G	1.4399267925069978	444	P444F_S445L	444	57.78906193928084	0.3400200961745496	88.30653843393381	11.353441469891617	Missense	Missense	CBE
gRNA_CDK19_targ_6635	CDK19	111464	S449*	1.2945883872819923	449	P444F_S445L	444	57.78906193928084	0.3400200961745496	88.30653843393381	11.353441469891617	Nonsense	Missense	CBE
gRNA_CDK19_targ_6635	CDK19	111464	P444R	1.266776717146343	444	P444F_S445L	444	57.78906193928084	0.3400200961745496	88.30653843393381	11.353441469891617	Missense	Missense	CBE
gRNA_CDK19_targ_6635	CDK19	111464	P444I	1.1824445560898589	444	P444F_S445L	444	57.78906193928084	0.3400200961745496	88.30653843393381	11.353441469891617	Missense	Missense	CBE
gRNA_CDK19_targ_6636	CDK19	164141	WT	54.41723883734107	WT	R441W	441	10.8175288319189	54.41723883734107	39.79870964597509	5.784051516683822	WT	Missense	CBE
gRNA_CDK19_targ_6636	CDK19	164141	R441W	13.197799452909388	441	R441W	441	10.8175288319189	54.41723883734107	39.79870964597509	5.784051516683822	Missense	Missense	CBE
gRNA_CDK19_targ_6636	CDK19	164141	L442V	9.169555443186042	442	R441W	441	10.8175288319189	54.41723883734107	39.79870964597509	5.784051516683822	Missense	Missense	CBE
gRNA_CDK19_targ_6636	CDK19	164141	P444L	6.874577345087455	444	R441W	441	10.8175288319189	54.41723883734107	39.79870964597509	5.784051516683822	Missense	Missense	CBE
gRNA_CDK19_targ_6636	CDK19	164141	G446A	5.505023120366027	446	R441W	441	10.8175288319189	54.41723883734107	39.79870964597509	5.784051516683822	Missense	Missense	CBE
gRNA_CDK19_targ_6636	CDK19	164141	P444S	5.0724681828428	444	R441W	441	10.8175288319189	54.41723883734107	39.79870964597509	5.784051516683822	Missense	Missense	CBE
gRNA_CDK19_targ_6636	CDK19	164141	S445Q	4.569851530086938	445	R441W	441	10.8175288319189	54.41723883734107	39.79870964597509	5.784051516683822	Missense	Missense	CBE
gRNA_CDK19_targ_6636	CDK19	164141	L442*	4.296915456832845	442	R441W	441	10.8175288319189	54.41723883734107	39.79870964597509	5.784051516683822	Nonsense	Missense	CBE
gRNA_CDK19_targ_6636	CDK19	164141	L442I	2.8067332354500096	442	R441W	441	10.8175288319189	54.41723883734107	39.79870964597509	5.784051516683822	Missense	Missense	CBE
gRNA_CDK19_targ_6636	CDK19	164141	P440L	2.0592051955331088	440	R441W	441	10.8175288319189	54.41723883734107	39.79870964597509	5.784051516683822	Missense	Missense	CBE
gRNA_CDK19_targ_6636	CDK19	164141	P440T	1.5748655119683683	440	R441W	441	10.8175288319189	54.41723883734107	39.79870964597509	5.784051516683822	Missense	Missense	CBE
gRNA_CDK19_targ_6636	CDK19	164141	S445L	1.4664221614343766	445	R441W	441	10.8175288319189	54.41723883734107	39.79870964597509	5.784051516683822	Missense	Missense	CBE
gRNA_CDK19_targ_6637	CDK19	79459	P440L	78.55749506034559	440	P440L_R441W	440	36.788784152833536	2.540933059817013	96.21565838986143	1.243408550321548	Missense	Missense	CBE
gRNA_CDK19_targ_6637	CDK19	79459	R441W	51.07036333203287	441	P440L_R441W	440	36.788784152833536	2.540933059817013	96.21565838986143	1.243408550321548	Missense	Missense	CBE
gRNA_CDK19_targ_6637	CDK19	79459	P444L	14.975018563032508	444	P440L_R441W	440	36.788784152833536	2.540933059817013	96.21565838986143	1.243408550321548	Missense	Missense	CBE
gRNA_CDK19_targ_6637	CDK19	79459	P440S	5.565134220163858	440	P440L_R441W	440	36.788784152833536	2.540933059817013	96.21565838986143	1.243408550321548	Missense	Missense	CBE
gRNA_CDK19_targ_6637	CDK19	79459	L442V	5.382650171786708	442	P440L_R441W	440	36.788784152833536	2.540933059817013	96.21565838986143	1.243408550321548	Missense	Missense	CBE
gRNA_CDK19_targ_6637	CDK19	79459	S445G	3.936621402232598	445	P440L_R441W	440	36.788784152833536	2.540933059817013	96.21565838986143	1.243408550321548	Missense	Missense	CBE
gRNA_CDK19_targ_6637	CDK19	79459	P440R	3.477265004593564	440	P440L_R441W	440	36.788784152833536	2.540933059817013	96.21565838986143	1.243408550321548	Missense	Missense	CBE
gRNA_CDK19_targ_6637	CDK19	79459	WT	2.540933059817013	WT	P440L_R441W	440	36.788784152833536	2.540933059817013	96.21565838986143	1.243408550321548	WT	Missense	CBE
gRNA_CDK19_targ_6637	CDK19	79459	R441L	2.539674549138549	441	P440L_R441W	440	36.788784152833536	2.540933059817013	96.21565838986143	1.243408550321548	Missense	Missense	CBE
gRNA_CDK19_targ_6637	CDK19	79459	G443R	2.4805245472507838	443	P440L_R441W	440	36.788784152833536	2.540933059817013	96.21565838986143	1.243408550321548	Missense	Missense	CBE
gRNA_CDK19_targ_6637	CDK19	79459	P444R	2.421374545363017	444	P440L_R441W	440	36.788784152833536	2.540933059817013	96.21565838986143	1.243408550321548	Missense	Missense	CBE
gRNA_CDK19_targ_6637	CDK19	79459	G443A	2.2816798600536123	443	P440L_R441W	440	36.788784152833536	2.540933059817013	96.21565838986143	1.243408550321548	Missense	Missense	CBE
gRNA_CDK19_targ_6637	CDK19	79459	P444Q	2.1533117708503755	444	P440L_R441W	440	36.788784152833536	2.540933059817013	96.21565838986143	1.243408550321548	Missense	Missense	CBE
gRNA_CDK19_targ_6637	CDK19	79459	S445A	2.006066021470192	445	P440L_R441W	440	36.788784152833536	2.540933059817013	96.21565838986143	1.243408550321548	Missense	Missense	CBE
gRNA_CDK19_targ_6637	CDK19	79459	P444S	1.9871883612932453	444	P440L_R441W	440	36.788784152833536	2.540933059817013	96.21565838986143	1.243408550321548	Missense	Missense	CBE
gRNA_CDK19_targ_6637	CDK19	79459	P444G	1.8059628235945584	444	P440L_R441W	440	36.788784152833536	2.540933059817013	96.21565838986143	1.243408550321548	Missense	Missense	CBE
gRNA_CDK19_targ_6637	CDK19	79459	G443L	1.7480713323852552	443	P440L_R441W	440	36.788784152833536	2.540933059817013	96.21565838986143	1.243408550321548	Missense	Missense	CBE
gRNA_CDK19_targ_6637	CDK19	79459	L442Q	1.7266766508513824	442	P440L_R441W	440	36.788784152833536	2.540933059817013	96.21565838986143	1.243408550321548	Missense	Missense	CBE
gRNA_CDK19_targ_6637	CDK19	79459	P440G	1.7015064372821205	440	P440L_R441W	440	36.788784152833536	2.540933059817013	96.21565838986143	1.243408550321548	Missense	Missense	CBE
gRNA_CDK19_targ_6637	CDK19	79459	S445T	1.6763362237128585	445	P440L_R441W	440	36.788784152833536	2.540933059817013	96.21565838986143	1.243408550321548	Missense	Missense	CBE
gRNA_CDK19_targ_6637	CDK19	79459	P444A	1.4447702588756466	444	P440L_R441W	440	36.788784152833536	2.540933059817013	96.21565838986143	1.243408550321548	Missense	Missense	CBE
gRNA_CDK19_targ_6637	CDK19	79459	L442A	1.2220138687876767	442	P440L_R441W	440	36.788784152833536	2.540933059817013	96.21565838986143	1.243408550321548	Missense	Missense	CBE
gRNA_CDK19_targ_6637	CDK19	79459	L442F	1.1527957814722058	442	P440L_R441W	440	36.788784152833536	2.540933059817013	96.21565838986143	1.243408550321548	Missense	Missense	CBE
gRNA_CDK19_targ_6637	CDK19	79459	S445K	1.141469185366038	445	P440L_R441W	440	36.788784152833536	2.540933059817013	96.21565838986143	1.243408550321548	Missense	Missense	CBE
gRNA_CDK19_targ_6637	CDK19	79459	R441A	1.1364351426521857	441	P440L_R441W	440	36.788784152833536	2.540933059817013	96.21565838986143	1.243408550321548	Missense	Missense	CBE
gRNA_CDK19_targ_6637	CDK19	79459	S445P	1.108747907725997	445	P440L_R441W	440	36.788784152833536	2.540933059817013	96.21565838986143	1.243408550321548	Missense	Missense	CBE
gRNA_CDK19_targ_6637	CDK19	79459	R441Q	1.1062308863690709	441	P440L_R441W	440	36.788784152833536	2.540933059817013	96.21565838986143	1.243408550321548	Missense	Missense	CBE
gRNA_CDK19_targ_6637	CDK19	79459	L442R	1.1011968436552184	442	P440L_R441W	440	36.788784152833536	2.540933059817013	96.21565838986143	1.243408550321548	Missense	Missense	CBE
gRNA_CDK19_targ_6637	CDK19	79459	S445F	1.0798021621213456	445	P440L_R441W	440	36.788784152833536	2.540933059817013	96.21565838986143	1.243408550321548	Missense	Missense	CBE
gRNA_CDK19_targ_6638	CDK19	227467	P440L	84.56743175933212	440	P440L	440	61.460783322416	1.9167615522251575	94.16266974989776	3.920568697877048	Missense	Missense	CBE
gRNA_CDK19_targ_6638	CDK19	227467	R441W	11.49925044072327	441	P440L	440	61.460783322416	1.9167615522251575	94.16266974989776	3.920568697877048	Missense	Missense	CBE
gRNA_CDK19_targ_6638	CDK19	227467	P444L	8.75467650252564	444	P440L	440	61.460783322416	1.9167615522251575	94.16266974989776	3.920568697877048	Missense	Missense	CBE
gRNA_CDK19_targ_6638	CDK19	227467	L442P	2.827662913741334	442	P440L	440	61.460783322416	1.9167615522251575	94.16266974989776	3.920568697877048	Missense	Missense	CBE
gRNA_CDK19_targ_6638	CDK19	227467	P440S	2.8171119327199112	440	P440L	440	61.460783322416	1.9167615522251575	94.16266974989776	3.920568697877048	Missense	Missense	CBE
gRNA_CDK19_targ_6638	CDK19	227467	P440R	2.438595488576365	440	P440L	440	61.460783322416	1.9167615522251575	94.16266974989776	3.920568697877048	Missense	Missense	CBE
gRNA_CDK19_targ_6638	CDK19	227467	P440*	2.1084377074476737	440	P440L	440	61.460783322416	1.9167615522251575	94.16266974989776	3.920568697877048	Nonsense	Missense	CBE
gRNA_CDK19_targ_6638	CDK19	227467	P444S	2.0196336171840312	444	P440L	440	61.460783322416	1.9167615522251575	94.16266974989776	3.920568697877048	Missense	Missense	CBE
gRNA_CDK19_targ_6638	CDK19	227467	P440V	1.97083532995995	440	P440L	440	61.460783322416	1.9167615522251575	94.16266974989776	3.920568697877048	Missense	Missense	CBE
gRNA_CDK19_targ_6638	CDK19	227467	WT	1.916761552225158	WT	P440L	440	61.460783322416	1.9167615522251575	94.16266974989776	3.920568697877048	WT	Missense	CBE
gRNA_CDK19_targ_6638	CDK19	227467	P444G	1.716292912818123	444	P440L	440	61.460783322416	1.9167615522251575	94.16266974989776	3.920568697877048	Missense	Missense	CBE
gRNA_CDK19_targ_6638	CDK19	227467	P440A	1.079717057858942	440	P440L	440	61.460783322416	1.9167615522251575	94.16266974989776	3.920568697877048	Missense	Missense	CBE
gRNA_CDK19_targ_6638	CDK19	227467	S445L	1.0511414842592552	445	P440L	440	61.460783322416	1.9167615522251575	94.16266974989776	3.920568697877048	Missense	Missense	CBE
gRNA_CDK19_targ_6639	CDK19	325185	WT	82.39063917462367	WT	P440L	440	7.1467011085997205	82.39063917462369	17.296308255300808	0.3130525700754926	WT	Missense	CBE
gRNA_CDK19_targ_6639	CDK19	325185	P440L	7.318295739348371	440	P440L	440	7.1467011085997205	82.39063917462369	17.296308255300808	0.3130525700754926	Missense	Missense	CBE
gRNA_CDK19_targ_6639	CDK19	325185	P440S	2.728293125451666	440	P440L	440	7.1467011085997205	82.39063917462369	17.296308255300808	0.3130525700754926	Missense	Missense	CBE
gRNA_CDK19_targ_6639	CDK19	325185	G443R	2.314067377031536	443	P440L	440	7.1467011085997205	82.39063917462369	17.296308255300808	0.3130525700754926	Missense	Missense	CBE
gRNA_CDK19_targ_6639	CDK19	325185	N437K	1.7728370004766518	437	P440L	440	7.1467011085997205	82.39063917462369	17.296308255300808	0.3130525700754926	Missense	Missense	CBE
gRNA_CDK19_targ_6639	CDK19	325185	P440R	1.3432353890862123	440	P440L	440	7.1467011085997205	82.39063917462369	17.296308255300808	0.3130525700754926	Missense	Missense	CBE
gRNA_CDK19_targ_6640	CDK19	529286	WT	68.02088096038814	WT	N437K	437	9.484853179566436	68.02088096038814	30.6416568735995	1.3374621660123205	WT	Missense	CBE
gRNA_CDK19_targ_6640	CDK19	529286	N437K	10.997268017669086	437	N437K	437	9.484853179566436	68.02088096038814	30.6416568735995	1.3374621660123205	Missense	Missense	CBE
gRNA_CDK19_targ_6640	CDK19	529286	P440S	8.879320443011906	440	N437K	437	9.484853179566436	68.02088096038814	30.6416568735995	1.3374621660123205	Missense	Missense	CBE
gRNA_CDK19_targ_6640	CDK19	529286	P440L	6.785934258604988	440	N437K	437	9.484853179566436	68.02088096038814	30.6416568735995	1.3374621660123205	Missense	Missense	CBE
gRNA_CDK19_targ_6640	CDK19	529286	R441G	1.082779442494228	441	N437K	437	9.484853179566436	68.02088096038814	30.6416568735995	1.3374621660123205	Missense	Missense	CBE
gRNA_CDK19_targ_6641	CDK19	219141	WT	40.98867852204745	WT	P436L	436	23.06186427916273	40.98867852204745	57.20517840112071	1.8061430768318045	WT	Missense	CBE
gRNA_CDK19_targ_6641	CDK19	219141	P436L	25.713581666598216	436	P436L	436	23.06186427916273	40.98867852204745	57.20517840112071	1.8061430768318045	Missense	Missense	CBE
gRNA_CDK19_targ_6641	CDK19	219141	N437K	16.53592892247457	437	P436L	436	23.06186427916273	40.98867852204745	57.20517840112071	1.8061430768318045	Missense	Missense	CBE
gRNA_CDK19_targ_6641	CDK19	219141	P436S	10.427076631027512	436	P436L	436	23.06186427916273	40.98867852204745	57.20517840112071	1.8061430768318045	Missense	Missense	CBE
gRNA_CDK19_targ_6641	CDK19	219141	P440L	2.535810277401308	440	P436L	436	23.06186427916273	40.98867852204745	57.20517840112071	1.8061430768318045	Missense	Missense	CBE
gRNA_CDK19_targ_6641	CDK19	219141	L442R	1.6300007757562482	442	P436L	436	23.06186427916273	40.98867852204745	57.20517840112071	1.8061430768318045	Missense	Missense	CBE
gRNA_CDK19_targ_6641	CDK19	219141	P440R	1.5223075554095309	440	P436L	436	23.06186427916273	40.98867852204745	57.20517840112071	1.8061430768318045	Missense	Missense	CBE
gRNA_CDK19_targ_6641	CDK19	219141	R441G	1.324717875705596	441	P436L	436	23.06186427916273	40.98867852204745	57.20517840112071	1.8061430768318045	Missense	Missense	CBE
gRNA_CDK19_targ_6641	CDK19	219141	P440H	1.290949662546032	440	P436L	436	23.06186427916273	40.98867852204745	57.20517840112071	1.8061430768318045	Missense	Missense	CBE
gRNA_CDK19_targ_6641	CDK19	219141	K438R	1.2197626185880324	438	P436L	436	23.06186427916273	40.98867852204745	57.20517840112071	1.8061430768318045	Missense	Missense	CBE
gRNA_CDK19_targ_6641	CDK19	219141	L442*	1.2161120009491606	442	P436L	436	23.06186427916273	40.98867852204745	57.20517840112071	1.8061430768318045	Nonsense	Missense	CBE
gRNA_CDK19_targ_6641	CDK19	219141	K439S	1.2037911664179684	439	P436L	436	23.06186427916273	40.98867852204745	57.20517840112071	1.8061430768318045	Missense	Missense	CBE
gRNA_CDK19_targ_6641	CDK19	219141	P436A	1.0828644571303407	436	P436L	436	23.06186427916273	40.98867852204745	57.20517840112071	1.8061430768318045	Missense	Missense	CBE
gRNA_CDK19_targ_6641	CDK19	219141	R441A	1.0071141411237514	441	P436L	436	23.06186427916273	40.98867852204745	57.20517840112071	1.8061430768318045	Missense	Missense	CBE
gRNA_CDK19_targ_6642	CDK19	227494	P436L	71.83442200673424	436	P436L	436	59.07408547038603	4.9381522150034725	92.88464750718697	2.1772002778095203	Missense	Missense	CBE
gRNA_CDK19_targ_6642	CDK19	227494	P435L	12.562968693679831	435	P436L	436	59.07408547038603	4.9381522150034725	92.88464750718697	2.1772002778095203	Missense	Missense	CBE
gRNA_CDK19_targ_6642	CDK19	227494	P436S	8.347912472416855	436	P436L	436	59.07408547038603	4.9381522150034725	92.88464750718697	2.1772002778095203	Missense	Missense	CBE
gRNA_CDK19_targ_6642	CDK19	227494	WT	4.9381522150034725	WT	P436L	436	59.07408547038603	4.9381522150034725	92.88464750718697	2.1772002778095203	WT	Missense	CBE
gRNA_CDK19_targ_6642	CDK19	227494	P436A	4.805841033170106	436	P436L	436	59.07408547038603	4.9381522150034725	92.88464750718697	2.1772002778095203	Missense	Missense	CBE
gRNA_CDK19_targ_6642	CDK19	227494	P436V	2.5912771325837163	436	P436L	436	59.07408547038603	4.9381522150034725	92.88464750718697	2.1772002778095203	Missense	Missense	CBE
gRNA_CDK19_targ_6642	CDK19	227494	P436I	1.881807871855961	436	P436L	436	59.07408547038603	4.9381522150034725	92.88464750718697	2.1772002778095203	Missense	Missense	CBE
gRNA_CDK19_targ_6642	CDK19	227494	P436*	1.8629062744511944	436	P436L	436	59.07408547038603	4.9381522150034725	92.88464750718697	2.1772002778095203	Nonsense	Missense	CBE
gRNA_CDK19_targ_6642	CDK19	227494	R441G	1.3231118183336703	441	P436L	436	59.07408547038603	4.9381522150034725	92.88464750718697	2.1772002778095203	Missense	Missense	CBE
gRNA_CDK19_targ_6643	CDK19	142633	P436L	55.905716068511495	436	P435L_P436L	435	43.59019301283714	10.216429578007896	89.00955599335357	0.7740144286385336	Missense	Missense	CBE
gRNA_CDK19_targ_6643	CDK19	142633	P435L	51.957821822439406	435	P435L_P436L	435	43.59019301283714	10.216429578007896	89.00955599335357	0.7740144286385336	Missense	Missense	CBE
gRNA_CDK19_targ_6643	CDK19	142633	P436S	20.09212454340861	436	P435L_P436L	435	43.59019301283714	10.216429578007896	89.00955599335357	0.7740144286385336	Missense	Missense	CBE
gRNA_CDK19_targ_6643	CDK19	142633	WT	10.216429578007894	WT	P435L_P436L	435	43.59019301283714	10.216429578007896	89.00955599335357	0.7740144286385336	WT	Missense	CBE
gRNA_CDK19_targ_6643	CDK19	142633	P436A	4.721908674710621	436	P435L_P436L	435	43.59019301283714	10.216429578007896	89.00955599335357	0.7740144286385336	Missense	Missense	CBE
gRNA_CDK19_targ_6643	CDK19	142633	P440R	2.446137990507105	440	P435L_P436L	435	43.59019301283714	10.216429578007896	89.00955599335357	0.7740144286385336	Missense	Missense	CBE
gRNA_CDK19_targ_6643	CDK19	142633	P440H	2.304515785267084	440	P435L_P436L	435	43.59019301283714	10.216429578007896	89.00955599335357	0.7740144286385336	Missense	Missense	CBE
gRNA_CDK19_targ_6643	CDK19	142633	K438R	2.188133180960928	438	P435L_P436L	435	43.59019301283714	10.216429578007896	89.00955599335357	0.7740144286385336	Missense	Missense	CBE
gRNA_CDK19_targ_6643	CDK19	142633	N437K	2.163594680053003	437	P435L_P436L	435	43.59019301283714	10.216429578007896	89.00955599335357	0.7740144286385336	Missense	Missense	CBE
gRNA_CDK19_targ_6643	CDK19	142633	K439S	2.16079027994924	439	P435L_P436L	435	43.59019301283714	10.216429578007896	89.00955599335357	0.7740144286385336	Missense	Missense	CBE
gRNA_CDK19_targ_6643	CDK19	142633	N437T	1.928025071336928	437	P435L_P436L	435	43.59019301283714	10.216429578007896	89.00955599335357	0.7740144286385336	Missense	Missense	CBE
gRNA_CDK19_targ_6643	CDK19	142633	P436Q	1.8852579697545448	436	P435L_P436L	435	43.59019301283714	10.216429578007896	89.00955599335357	0.7740144286385336	Missense	Missense	CBE
gRNA_CDK19_targ_6643	CDK19	142633	P436T	1.758358865059278	436	P435L_P436L	435	43.59019301283714	10.216429578007896	89.00955599335357	0.7740144286385336	Missense	Missense	CBE
gRNA_CDK19_targ_6643	CDK19	142633	K439P	1.6545960612200543	439	P435L_P436L	435	43.59019301283714	10.216429578007896	89.00955599335357	0.7740144286385336	Missense	Missense	CBE
gRNA_CDK19_targ_6643	CDK19	142633	P435F	1.4856309549683453	435	P435L_P436L	435	43.59019301283714	10.216429578007896	89.00955599335357	0.7740144286385336	Missense	Missense	CBE
gRNA_CDK19_targ_6643	CDK19	142633	P436Y	1.4751144545792347	436	P435L_P436L	435	43.59019301283714	10.216429578007896	89.00955599335357	0.7740144286385336	Missense	Missense	CBE
gRNA_CDK19_targ_6643	CDK19	142633	K439A	1.404303351959224	439	P435L_P436L	435	43.59019301283714	10.216429578007896	89.00955599335357	0.7740144286385336	Missense	Missense	CBE
gRNA_CDK19_targ_6644	CDK19	40806	P436S	25.616330931725727	436	P435L	435	16.524530706268685	19.09768171347351	80.18918786452971	0.7131304219967645	Missense	Missense	CBE
gRNA_CDK19_targ_6644	CDK19	40806	P435L	23.501445865804047	435	P435L	435	16.524530706268685	19.09768171347351	80.18918786452971	0.7131304219967645	Missense	Missense	CBE
gRNA_CDK19_targ_6644	CDK19	40806	WT	19.09768171347351	WT	P435L	435	16.524530706268685	19.09768171347351	80.18918786452971	0.7131304219967645	WT	Missense	CBE
gRNA_CDK19_targ_6644	CDK19	40806	P435S	13.72102141841886	435	P435L	435	16.524530706268685	19.09768171347351	80.18918786452971	0.7131304219967645	Missense	Missense	CBE
gRNA_CDK19_targ_6644	CDK19	40806	P435F	12.98583541636034	435	P435L	435	16.524530706268685	19.09768171347351	80.18918786452971	0.7131304219967645	Missense	Missense	CBE
gRNA_CDK19_targ_6644	CDK19	40806	P436A	7.822379061902661	436	P435L	435	16.524530706268685	19.09768171347351	80.18918786452971	0.7131304219967645	Missense	Missense	CBE
gRNA_CDK19_targ_6644	CDK19	40806	P436L	6.724501298828604	436	P435L	435	16.524530706268685	19.09768171347351	80.18918786452971	0.7131304219967645	Missense	Missense	CBE
gRNA_CDK19_targ_6644	CDK19	40806	P435R	1.448316424055286	435	P435L	435	16.524530706268685	19.09768171347351	80.18918786452971	0.7131304219967645	Missense	Missense	CBE
gRNA_CDK19_targ_6644	CDK19	40806	P435Y	1.1959025633485272	435	P435L	435	16.524530706268685	19.09768171347351	80.18918786452971	0.7131304219967645	Missense	Missense	CBE
gRNA_CDK19_targ_6645	CDK19	201508	Q433*	87.80643944657284	433	Q433*	433	37.35583698910217	3.1790301129483693	8.005637493300505	88.8153323937511	Nonsense	Nonsense	CBE
gRNA_CDK19_targ_6645	CDK19	201508	P435L	21.34257696964885	435	Q433*	433	37.35583698910217	3.1790301129483693	8.005637493300505	88.8153323937511	Missense	Nonsense	CBE
gRNA_CDK19_targ_6645	CDK19	201508	P436S	12.49230799769736	436	Q433*	433	37.35583698910217	3.1790301129483693	8.005637493300505	88.8153323937511	Missense	Nonsense	CBE
gRNA_CDK19_targ_6645	CDK19	201508	P435S	9.3579411239256	435	Q433*	433	37.35583698910217	3.1790301129483693	8.005637493300505	88.8153323937511	Missense	Nonsense	CBE
gRNA_CDK19_targ_6645	CDK19	201508	N432K	7.456775909641305	432	Q433*	433	37.35583698910217	3.1790301129483693	8.005637493300505	88.8153323937511	Missense	Nonsense	CBE
gRNA_CDK19_targ_6645	CDK19	201508	Q433E	4.096611548921135	433	Q433*	433	37.35583698910217	3.1790301129483693	8.005637493300505	88.8153323937511	Missense	Nonsense	CBE
gRNA_CDK19_targ_6645	CDK19	201508	WT	3.1790301129483693	WT	Q433*	433	37.35583698910217	3.1790301129483693	8.005637493300505	88.8153323937511	WT	Nonsense	CBE
gRNA_CDK19_targ_6645	CDK19	201508	P435F	2.796911288881831	435	Q433*	433	37.35583698910217	3.1790301129483693	8.005637493300505	88.8153323937511	Missense	Nonsense	CBE
gRNA_CDK19_targ_6645	CDK19	201508	P436L	1.9021577307104436	436	Q433*	433	37.35583698910217	3.1790301129483693	8.005637493300505	88.8153323937511	Missense	Nonsense	CBE
gRNA_CDK19_targ_6646	CDK19	229435	S429F	67.76254712663717	429	S429F	429	57.57098960489899	3.359121319763767	92.40264127094815	4.238237409288023	Missense	Missense	CBE
gRNA_CDK19_targ_6646	CDK19	229435	S429C	17.278532046113277	429	S429F	429	57.57098960489899	3.359121319763767	92.40264127094815	4.238237409288023	Missense	Missense	CBE
gRNA_CDK19_targ_6646	CDK19	229435	D428E	9.322901911216684	428	S429F	429	57.57098960489899	3.359121319763767	92.40264127094815	4.238237409288023	Missense	Missense	CBE
gRNA_CDK19_targ_6646	CDK19	229435	S429Y	3.8952208686556102	429	S429F	429	57.57098960489899	3.359121319763767	92.40264127094815	4.238237409288023	Missense	Missense	CBE
gRNA_CDK19_targ_6646	CDK19	229435	V434L	3.450650511037985	434	S429F	429	57.57098960489899	3.359121319763767	92.40264127094815	4.238237409288023	Missense	Missense	CBE
gRNA_CDK19_targ_6646	CDK19	229435	WT	3.3591213197637675	WT	S429F	429	57.57098960489899	3.359121319763767	92.40264127094815	4.238237409288023	WT	Missense	CBE
gRNA_CDK19_targ_6646	CDK19	229435	Q433*	3.228801185520953	433	S429F	429	57.57098960489899	3.359121319763767	92.40264127094815	4.238237409288023	Nonsense	Missense	CBE
gRNA_CDK19_targ_6646	CDK19	229435	L431V	3.08540545252468	431	S429F	429	57.57098960489899	3.359121319763767	92.40264127094815	4.238237409288023	Missense	Missense	CBE
gRNA_CDK19_targ_6646	CDK19	229435	S430R	2.608146098023405	430	S429F	429	57.57098960489899	3.359121319763767	92.40264127094815	4.238237409288023	Missense	Missense	CBE
gRNA_CDK19_targ_6646	CDK19	229435	S429L	2.0750975221740364	429	S429F	429	57.57098960489899	3.359121319763767	92.40264127094815	4.238237409288023	Missense	Missense	CBE
gRNA_CDK19_targ_6646	CDK19	229435	V434M	1.8131496938130625	434	S429F	429	57.57098960489899	3.359121319763767	92.40264127094815	4.238237409288023	Missense	Missense	CBE
gRNA_CDK19_targ_6646	CDK19	229435	Q433L	1.383398348116024	433	S429F	429	57.57098960489899	3.359121319763767	92.40264127094815	4.238237409288023	Missense	Missense	CBE
gRNA_CDK19_targ_6647	CDK19	79296	S429F	72.15244148506861	429	S429F	429	60.70545803066989	2.3733857949959645	95.98592615012105	1.6406880548829679	Missense	Missense	CBE
gRNA_CDK19_targ_6647	CDK19	79296	D428E	15.539245359160612	428	S429F	429	60.70545803066989	2.3733857949959645	95.98592615012105	1.6406880548829679	Missense	Missense	CBE
gRNA_CDK19_targ_6647	CDK19	79296	S429C	10.880750605326876	429	S429F	429	60.70545803066989	2.3733857949959645	95.98592615012105	1.6406880548829679	Missense	Missense	CBE
gRNA_CDK19_targ_6647	CDK19	79296	S429Y	5.126361985472155	429	S429F	429	60.70545803066989	2.3733857949959645	95.98592615012105	1.6406880548829679	Missense	Missense	CBE
gRNA_CDK19_targ_6647	CDK19	79296	S429L	4.483202179176756	429	S429F	429	60.70545803066989	2.3733857949959645	95.98592615012105	1.6406880548829679	Missense	Missense	CBE
gRNA_CDK19_targ_6647	CDK19	79296	S430G	2.898002421307506	430	S429F	429	60.70545803066989	2.3733857949959645	95.98592615012105	1.6406880548829679	Missense	Missense	CBE
gRNA_CDK19_targ_6647	CDK19	79296	WT	2.3733857949959645	WT	S429F	429	60.70545803066989	2.3733857949959645	95.98592615012105	1.6406880548829679	WT	Missense	CBE
gRNA_CDK19_targ_6647	CDK19	79296	N432P	1.8941686844229215	432	S429F	429	60.70545803066989	2.3733857949959645	95.98592615012105	1.6406880548829679	Missense	Missense	CBE
gRNA_CDK19_targ_6647	CDK19	79296	S430P	1.7529257465698145	430	S429F	429	60.70545803066989	2.3733857949959645	95.98592615012105	1.6406880548829679	Missense	Missense	CBE
gRNA_CDK19_targ_6647	CDK19	79296	Q427G	1.7466202582728003	427	S429F	429	60.70545803066989	2.3733857949959645	95.98592615012105	1.6406880548829679	Missense	Missense	CBE
gRNA_CDK19_targ_6647	CDK19	79296	Q433G	1.7453591606133978	433	S429F	429	60.70545803066989	2.3733857949959645	95.98592615012105	1.6406880548829679	Missense	Missense	CBE
gRNA_CDK19_targ_6647	CDK19	79296	L431E	1.7428369652945923	431	S429F	429	60.70545803066989	2.3733857949959645	95.98592615012105	1.6406880548829679	Missense	Missense	CBE
gRNA_CDK19_targ_6647	CDK19	79296	S429Q	1.734009281678773	429	S429F	429	60.70545803066989	2.3733857949959645	95.98592615012105	1.6406880548829679	Missense	Missense	CBE
gRNA_CDK19_targ_6647	CDK19	79296	Q433K	1.5322336561743342	433	S429F	429	60.70545803066989	2.3733857949959645	95.98592615012105	1.6406880548829679	Missense	Missense	CBE
gRNA_CDK19_targ_6647	CDK19	79296	L431S	1.3392857142857142	431	S429F	429	60.70545803066989	2.3733857949959645	95.98592615012105	1.6406880548829679	Missense	Missense	CBE
gRNA_CDK19_targ_6647	CDK19	79296	Q433L	1.2106537530266344	433	S429F	429	60.70545803066989	2.3733857949959645	95.98592615012105	1.6406880548829679	Missense	Missense	CBE
gRNA_CDK19_targ_6647	CDK19	79296	D428I	1.1059826472962069	428	S429F	429	60.70545803066989	2.3733857949959645	95.98592615012105	1.6406880548829679	Missense	Missense	CBE
gRNA_CDK19_targ_6647	CDK19	79296	N432L	1.060583131557708	432	S429F	429	60.70545803066989	2.3733857949959645	95.98592615012105	1.6406880548829679	Missense	Missense	CBE
gRNA_CDK19_targ_6647	CDK19	79296	S430F	1.0341000807102505	430	S429F	429	60.70545803066989	2.3733857949959645	95.98592615012105	1.6406880548829679	Missense	Missense	CBE
gRNA_CDK19_targ_6647	CDK19	79296	D428G	1.0038337368845844	428	S429F	429	60.70545803066989	2.3733857949959645	95.98592615012105	1.6406880548829679	Missense	Missense	CBE
gRNA_CDK19_targ_6648	CDK19	378251	S429F	70.72314415560038	429	S429F	429	59.817687197125714	5.387956674271846	90.65699760212131	3.9550457236068035	Missense	Missense	CBE
gRNA_CDK19_targ_6648	CDK19	378251	S429C	15.799561666723948	429	S429F	429	59.817687197125714	5.387956674271846	90.65699760212131	3.9550457236068035	Missense	Missense	CBE
gRNA_CDK19_targ_6648	CDK19	378251	D428E	13.15766514827456	428	S429F	429	59.817687197125714	5.387956674271846	90.65699760212131	3.9550457236068035	Missense	Missense	CBE
gRNA_CDK19_targ_6648	CDK19	378251	WT	5.387956674271846	WT	S429F	429	59.817687197125714	5.387956674271846	90.65699760212131	3.9550457236068035	WT	Missense	CBE
gRNA_CDK19_targ_6648	CDK19	378251	Q427*	2.9083862303073884	427	S429F	429	59.817687197125714	5.387956674271846	90.65699760212131	3.9550457236068035	Nonsense	Missense	CBE
gRNA_CDK19_targ_6648	CDK19	378251	Q433K	1.819691157458936	433	S429F	429	59.817687197125714	5.387956674271846	90.65699760212131	3.9550457236068035	Missense	Missense	CBE
gRNA_CDK19_targ_6648	CDK19	378251	L431V	1.6803656831046052	431	S429F	429	59.817687197125714	5.387956674271846	90.65699760212131	3.9550457236068035	Missense	Missense	CBE
gRNA_CDK19_targ_6648	CDK19	378251	S429Y	1.6766644371065773	429	S429F	429	59.817687197125714	5.387956674271846	90.65699760212131	3.9550457236068035	Missense	Missense	CBE
gRNA_CDK19_targ_6648	CDK19	378251	S430R	1.4231290862416754	430	S429F	429	59.817687197125714	5.387956674271846	90.65699760212131	3.9550457236068035	Missense	Missense	CBE
gRNA_CDK19_targ_6648	CDK19	378251	Q433E	1.2904129797409656	433	S429F	429	59.817687197125714	5.387956674271846	90.65699760212131	3.9550457236068035	Missense	Missense	CBE
gRNA_CDK19_targ_6648	CDK19	378251	S430Q	1.141041266249131	430	S429F	429	59.817687197125714	5.387956674271846	90.65699760212131	3.9550457236068035	Missense	Missense	CBE
gRNA_CDK19_targ_6648	CDK19	378251	N432T	1.1040288062688532	432	S429F	429	59.817687197125714	5.387956674271846	90.65699760212131	3.9550457236068035	Missense	Missense	CBE
gRNA_CDK19_targ_6648	CDK19	378251	N432P	1.0458663691569885	432	S429F	429	59.817687197125714	5.387956674271846	90.65699760212131	3.9550457236068035	Missense	Missense	CBE
gRNA_CDK19_targ_6649	CDK19	128348	Q427*	81.20344687879826	427	Q427*	427	74.45382865334871	7.023093464643002	9.79212765294355	83.18477888241343	Nonsense	Nonsense	CBE
gRNA_CDK19_targ_6649	CDK19	128348	S426R	7.655748433945211	426	Q427*	427	74.45382865334871	7.023093464643002	9.79212765294355	83.18477888241343	Missense	Nonsense	CBE
gRNA_CDK19_targ_6649	CDK19	128348	WT	7.023093464643002	WT	Q427*	427	74.45382865334871	7.023093464643002	9.79212765294355	83.18477888241343	WT	Nonsense	CBE
gRNA_CDK19_targ_6649	CDK19	128348	S429C	2.5945086795275345	429	Q427*	427	74.45382865334871	7.023093464643002	9.79212765294355	83.18477888241343	Missense	Nonsense	CBE
gRNA_CDK19_targ_6649	CDK19	128348	Q427E	2.1659862249509145	427	Q427*	427	74.45382865334871	7.023093464643002	9.79212765294355	83.18477888241343	Missense	Nonsense	CBE
gRNA_CDK19_targ_6649	CDK19	128348	S429F	1.4071119144825006	429	Q427*	427	74.45382865334871	7.023093464643002	9.79212765294355	83.18477888241343	Missense	Nonsense	CBE
gRNA_CDK19_targ_6649	CDK19	128348	S430E	1.2466107769501666	430	Q427*	427	74.45382865334871	7.023093464643002	9.79212765294355	83.18477888241343	Missense	Nonsense	CBE
gRNA_CDK19_targ_6649	CDK19	128348	S429*	1.1951880824009724	429	Q427*	427	74.45382865334871	7.023093464643002	9.79212765294355	83.18477888241343	Nonsense	Nonsense	CBE
gRNA_CDK19_targ_6649	CDK19	128348	S430D	1.0487113161093278	430	Q427*	427	74.45382865334871	7.023093464643002	9.79212765294355	83.18477888241343	Missense	Nonsense	CBE
gRNA_CDK19_targ_6650	CDK19	117630	H425Y	81.95273314630622	425	H425Y	425	78.86083482104905	13.098699311400154	85.13644478449373	1.764855904106094	Missense	Missense	CBE
gRNA_CDK19_targ_6650	CDK19	117630	WT	13.098699311400154	WT	H425Y	425	78.86083482104905	13.098699311400154	85.13644478449373	1.764855904106094	WT	Missense	CBE
gRNA_CDK19_targ_6650	CDK19	117630	Q427*	1.317691065204455	427	H425Y	425	78.86083482104905	13.098699311400154	85.13644478449373	1.764855904106094	Nonsense	Missense	CBE
gRNA_CDK19_targ_6651	CDK19	75760	Q424*	47.61351636747624	424	Q424*	424	20.550422386483632	14.464097148891236	36.21172122492079	49.32418162618796	Nonsense	Nonsense	CBE
gRNA_CDK19_targ_6651	CDK19	75760	H425Y	39.879883843717	425	Q424*	424	20.550422386483632	14.464097148891236	36.21172122492079	49.32418162618796	Missense	Nonsense	CBE
gRNA_CDK19_targ_6651	CDK19	75760	A421V	19.33078141499472	421	Q424*	424	20.550422386483632	14.464097148891236	36.21172122492079	49.32418162618796	Missense	Nonsense	CBE
gRNA_CDK19_targ_6651	CDK19	75760	WT	14.464097148891236	WT	Q424*	424	20.550422386483632	14.464097148891236	36.21172122492079	49.32418162618796	WT	Nonsense	CBE
gRNA_CDK19_targ_6651	CDK19	75760	Q424K	3.5229672650475186	424	Q424*	424	20.550422386483632	14.464097148891236	36.21172122492079	49.32418162618796	Missense	Nonsense	CBE
gRNA_CDK19_targ_6651	CDK19	75760	S426R	3.16921858500528	426	Q424*	424	20.550422386483632	14.464097148891236	36.21172122492079	49.32418162618796	Missense	Nonsense	CBE
gRNA_CDK19_targ_6651	CDK19	75760	H425A	2.5131995776135163	425	Q424*	424	20.550422386483632	14.464097148891236	36.21172122492079	49.32418162618796	Missense	Nonsense	CBE
gRNA_CDK19_targ_6651	CDK19	75760	L423F	2.49208025343189	423	Q424*	424	20.550422386483632	14.464097148891236	36.21172122492079	49.32418162618796	Missense	Nonsense	CBE
gRNA_CDK19_targ_6651	CDK19	75760	Q427T	2.408922914466737	427	Q424*	424	20.550422386483632	14.464097148891236	36.21172122492079	49.32418162618796	Missense	Nonsense	CBE
gRNA_CDK19_targ_6651	CDK19	75760	Q424T	2.3864836325237597	424	Q424*	424	20.550422386483632	14.464097148891236	36.21172122492079	49.32418162618796	Missense	Nonsense	CBE
gRNA_CDK19_targ_6651	CDK19	75760	Q427A	2.051214361140444	427	Q424*	424	20.550422386483632	14.464097148891236	36.21172122492079	49.32418162618796	Missense	Nonsense	CBE
gRNA_CDK19_targ_6651	CDK19	75760	H425D	1.9601372756071809	425	Q424*	424	20.550422386483632	14.464097148891236	36.21172122492079	49.32418162618796	Missense	Nonsense	CBE
gRNA_CDK19_targ_6651	CDK19	75760	Q427*	1.6829461457233368	427	Q424*	424	20.550422386483632	14.464097148891236	36.21172122492079	49.32418162618796	Nonsense	Nonsense	CBE
gRNA_CDK19_targ_6651	CDK19	75760	Q424R	1.504751847940866	424	Q424*	424	20.550422386483632	14.464097148891236	36.21172122492079	49.32418162618796	Missense	Nonsense	CBE
gRNA_CDK19_targ_6651	CDK19	75760	S426V	1.0005279831045406	426	Q424*	424	20.550422386483632	14.464097148891236	36.21172122492079	49.32418162618796	Missense	Nonsense	CBE
gRNA_CDK19_targ_6652	CDK19	24620	Q424*	42.62794476035743	424	Q424*	424	37.78229082047116	13.59463850528026	43.667749796913064	42.737611697806656	Nonsense	Nonsense	CBE
gRNA_CDK19_targ_6652	CDK19	24620	H425Y	20.727051177904144	425	Q424*	424	37.78229082047116	13.59463850528026	43.667749796913064	42.737611697806656	Missense	Nonsense	CBE
gRNA_CDK19_targ_6652	CDK19	24620	A421V	15.300568643379366	421	Q424*	424	37.78229082047116	13.59463850528026	43.667749796913064	42.737611697806656	Missense	Nonsense	CBE
gRNA_CDK19_targ_6652	CDK19	24620	WT	13.59463850528026	WT	Q424*	424	37.78229082047116	13.59463850528026	43.667749796913064	42.737611697806656	WT	Nonsense	CBE
gRNA_CDK19_targ_6652	CDK19	24620	H425D	4.780666125101543	425	Q424*	424	37.78229082047116	13.59463850528026	43.667749796913064	42.737611697806656	Missense	Nonsense	CBE
gRNA_CDK19_targ_6652	CDK19	24620	S426T	2.3111291632818847	426	Q424*	424	37.78229082047116	13.59463850528026	43.667749796913064	42.737611697806656	Missense	Nonsense	CBE
gRNA_CDK19_targ_6652	CDK19	24620	Q427E	2.1283509341998377	427	Q424*	424	37.78229082047116	13.59463850528026	43.667749796913064	42.737611697806656	Missense	Nonsense	CBE
gRNA_CDK19_targ_6652	CDK19	24620	Q424K	1.6206336311941512	424	Q424*	424	37.78229082047116	13.59463850528026	43.667749796913064	42.737611697806656	Missense	Nonsense	CBE
gRNA_CDK19_targ_6652	CDK19	24620	S426I	1.295694557270512	426	Q424*	424	37.78229082047116	13.59463850528026	43.667749796913064	42.737611697806656	Missense	Nonsense	CBE
gRNA_CDK19_targ_6653	CDK19	362743	A421V	72.02813010864442	421	A421V	421	68.90746341073432	19.407404140121244	78.88670491229327	1.7058909475854802	Missense	Missense	CBE
gRNA_CDK19_targ_6653	CDK19	362743	WT	19.407404140121244	WT	A421V	421	68.90746341073432	19.407404140121244	78.88670491229327	1.7058909475854802	WT	Missense	CBE
gRNA_CDK19_targ_6653	CDK19	362743	H425G	1.934151727255936	425	A421V	421	68.90746341073432	19.407404140121244	78.88670491229327	1.7058909475854802	Missense	Missense	CBE
gRNA_CDK19_targ_6653	CDK19	362743	Q424V	1.8153348238284408	424	A421V	421	68.90746341073432	19.407404140121244	78.88670491229327	1.7058909475854802	Missense	Missense	CBE
gRNA_CDK19_targ_6653	CDK19	362743	A421E	1.6780475433020072	421	A421V	421	68.90746341073432	19.407404140121244	78.88670491229327	1.7058909475854802	Missense	Missense	CBE
gRNA_CDK19_targ_6653	CDK19	362743	L423V	1.5617117353057124	423	A421V	421	68.90746341073432	19.407404140121244	78.88670491229327	1.7058909475854802	Missense	Missense	CBE
gRNA_CDK19_targ_6653	CDK19	362743	L423*	1.2438558428419018	423	A421V	421	68.90746341073432	19.407404140121244	78.88670491229327	1.7058909475854802	Nonsense	Missense	CBE
gRNA_CDK19_targ_6653	CDK19	362743	A421G	1.0359951811613182	421	A421V	421	68.90746341073432	19.407404140121244	78.88670491229327	1.7058909475854802	Missense	Missense	CBE
gRNA_CDK19_targ_6654	CDK19	137852	T419I	74.04462757159853	419	T419I	419	70.30293358094188	7.061921481008618	91.60621536140205	1.3318631575892925	Missense	Missense	CBE
gRNA_CDK19_targ_6654	CDK19	137852	T419S	7.436961378870093	419	T419I	419	70.30293358094188	7.061921481008618	91.60621536140205	1.3318631575892925	Missense	Missense	CBE
gRNA_CDK19_targ_6654	CDK19	137852	WT	7.061921481008618	WT	T419I	419	70.30293358094188	7.061921481008618	91.60621536140205	1.3318631575892925	WT	Missense	CBE
gRNA_CDK19_targ_6654	CDK19	137852	Q424E	5.62414763659577	424	T419I	419	70.30293358094188	7.061921481008618	91.60621536140205	1.3318631575892925	Missense	Missense	CBE
gRNA_CDK19_targ_6654	CDK19	137852	Q424K	4.010097786031396	424	T419I	419	70.30293358094188	7.061921481008618	91.60621536140205	1.3318631575892925	Missense	Missense	CBE
gRNA_CDK19_targ_6654	CDK19	137852	L423A	3.579200882105446	423	T419I	419	70.30293358094188	7.061921481008618	91.60621536140205	1.3318631575892925	Missense	Missense	CBE
gRNA_CDK19_targ_6654	CDK19	137852	A421Q	2.979282128659722	421	T419I	419	70.30293358094188	7.061921481008618	91.60621536140205	1.3318631575892925	Missense	Missense	CBE
gRNA_CDK19_targ_6654	CDK19	137852	L423C	2.951716333459072	423	T419I	419	70.30293358094188	7.061921481008618	91.60621536140205	1.3318631575892925	Missense	Missense	CBE
gRNA_CDK19_targ_6654	CDK19	137852	G420E	2.705800423642747	420	T419I	419	70.30293358094188	7.061921481008618	91.60621536140205	1.3318631575892925	Missense	Missense	CBE
gRNA_CDK19_targ_6654	CDK19	137852	T419N	2.116762905144648	419	T419I	419	70.30293358094188	7.061921481008618	91.60621536140205	1.3318631575892925	Missense	Missense	CBE
gRNA_CDK19_targ_6654	CDK19	137852	L423E	2.0920987725966977	423	T419I	419	70.30293358094188	7.061921481008618	91.60621536140205	1.3318631575892925	Missense	Missense	CBE
gRNA_CDK19_targ_6654	CDK19	137852	G422V	2.089922525607173	422	T419I	419	70.30293358094188	7.061921481008618	91.60621536140205	1.3318631575892925	Missense	Missense	CBE
gRNA_CDK19_targ_6654	CDK19	137852	G420S	2.023184284595073	420	T419I	419	70.30293358094188	7.061921481008618	91.60621536140205	1.3318631575892925	Missense	Missense	CBE
gRNA_CDK19_targ_6654	CDK19	137852	A421R	2.021008037605548	421	T419I	419	70.30293358094188	7.061921481008618	91.60621536140205	1.3318631575892925	Missense	Missense	CBE
gRNA_CDK19_targ_6654	CDK19	137852	T419M	1.7584075675361983	419	T419I	419	70.30293358094188	7.061921481008618	91.60621536140205	1.3318631575892925	Missense	Missense	CBE
gRNA_CDK19_targ_6654	CDK19	137852	L423Q	1.4152859588544235	423	T419I	419	70.30293358094188	7.061921481008618	91.60621536140205	1.3318631575892925	Missense	Missense	CBE
gRNA_CDK19_targ_6654	CDK19	137852	G422A	1.2056408321968488	422	T419I	419	70.30293358094188	7.061921481008618	91.60621536140205	1.3318631575892925	Missense	Missense	CBE
gRNA_CDK19_targ_6654	CDK19	137852	Q424*	1.1410788381742738	424	T419I	419	70.30293358094188	7.061921481008618	91.60621536140205	1.3318631575892925	Nonsense	Missense	CBE
gRNA_CDK19_targ_6654	CDK19	137852	L423I	1.1142384586367988	423	T419I	419	70.30293358094188	7.061921481008618	91.60621536140205	1.3318631575892925	Missense	Missense	CBE
gRNA_CDK19_targ_6654	CDK19	137852	A421G	1.094652235731074	421	T419I	419	70.30293358094188	7.061921481008618	91.60621536140205	1.3318631575892925	Missense	Missense	CBE
gRNA_CDK19_targ_6655	CDK19	270386	T419I	42.60686574009009	419	T419I	419	39.09410990213991	25.164764447863423	74.69543541455549	0.1398001375810874	Missense	Missense	CBE
gRNA_CDK19_targ_6655	CDK19	270386	WT	25.164764447863423	WT	T419I	419	39.09410990213991	25.164764447863423	74.69543541455549	0.1398001375810874	WT	Missense	CBE
gRNA_CDK19_targ_6655	CDK19	270386	L423V	10.401795950973794	423	T419I	419	39.09410990213991	25.164764447863423	74.69543541455549	0.1398001375810874	Missense	Missense	CBE
gRNA_CDK19_targ_6655	CDK19	270386	T419S	7.721183789101507	419	T419I	419	39.09410990213991	25.164764447863423	74.69543541455549	0.1398001375810874	Missense	Missense	CBE
gRNA_CDK19_targ_6655	CDK19	270386	A421G	6.964487806321333	421	T419I	419	39.09410990213991	25.164764447863423	74.69543541455549	0.1398001375810874	Missense	Missense	CBE
gRNA_CDK19_targ_6655	CDK19	270386	A421Q	6.045061504663703	421	T419I	419	39.09410990213991	25.164764447863423	74.69543541455549	0.1398001375810874	Missense	Missense	CBE
gRNA_CDK19_targ_6655	CDK19	270386	G420E	5.604580118793133	420	T419I	419	39.09410990213991	25.164764447863423	74.69543541455549	0.1398001375810874	Missense	Missense	CBE
gRNA_CDK19_targ_6655	CDK19	270386	L423M	4.21656446709519	423	T419I	419	39.09410990213991	25.164764447863423	74.69543541455549	0.1398001375810874	Missense	Missense	CBE
gRNA_CDK19_targ_6655	CDK19	270386	A421V	3.581176540205484	421	T419I	419	39.09410990213991	25.164764447863423	74.69543541455549	0.1398001375810874	Missense	Missense	CBE
gRNA_CDK19_targ_6655	CDK19	270386	G422A	3.3714763338338525	422	T419I	419	39.09410990213991	25.164764447863423	74.69543541455549	0.1398001375810874	Missense	Missense	CBE
gRNA_CDK19_targ_6655	CDK19	270386	G420V	2.8096868920728144	420	T419I	419	39.09410990213991	25.164764447863423	74.69543541455549	0.1398001375810874	Missense	Missense	CBE
gRNA_CDK19_targ_6655	CDK19	270386	G422R	2.420613493302168	422	T419I	419	39.09410990213991	25.164764447863423	74.69543541455549	0.1398001375810874	Missense	Missense	CBE
gRNA_CDK19_targ_6655	CDK19	270386	G422V	2.308181636623198	422	T419I	419	39.09410990213991	25.164764447863423	74.69543541455549	0.1398001375810874	Missense	Missense	CBE
gRNA_CDK19_targ_6655	CDK19	270386	G422E	2.2993054374117	422	T419I	419	39.09410990213991	25.164764447863423	74.69543541455549	0.1398001375810874	Missense	Missense	CBE
gRNA_CDK19_targ_6655	CDK19	270386	T419P	2.2575133327908987	419	T419I	419	39.09410990213991	25.164764447863423	74.69543541455549	0.1398001375810874	Missense	Missense	CBE
gRNA_CDK19_targ_6655	CDK19	270386	G418V	2.2297752102549686	418	T419I	419	39.09410990213991	25.164764447863423	74.69543541455549	0.1398001375810874	Missense	Missense	CBE
gRNA_CDK19_targ_6655	CDK19	270386	G422L	2.175408490084546	422	T419I	419	39.09410990213991	25.164764447863423	74.69543541455549	0.1398001375810874	Missense	Missense	CBE
gRNA_CDK19_targ_6655	CDK19	270386	G418E	2.1317671772946825	418	T419I	419	39.09410990213991	25.164764447863423	74.69543541455549	0.1398001375810874	Missense	Missense	CBE
gRNA_CDK19_targ_6655	CDK19	270386	A421S	1.9882686233754707	421	T419I	419	39.09410990213991	25.164764447863423	74.69543541455549	0.1398001375810874	Missense	Missense	CBE
gRNA_CDK19_targ_6655	CDK19	270386	G420W	1.7312286878758516	420	T419I	419	39.09410990213991	25.164764447863423	74.69543541455549	0.1398001375810874	Missense	Missense	CBE
gRNA_CDK19_targ_6655	CDK19	270386	T419Y	1.695723891029861	419	T419I	419	39.09410990213991	25.164764447863423	74.69543541455549	0.1398001375810874	Missense	Missense	CBE
gRNA_CDK19_targ_6655	CDK19	270386	G422Y	1.6742730762687417	422	T419I	419	39.09410990213991	25.164764447863423	74.69543541455549	0.1398001375810874	Missense	Missense	CBE
gRNA_CDK19_targ_6655	CDK19	270386	T419M	1.6665064019586813	419	T419I	419	39.09410990213991	25.164764447863423	74.69543541455549	0.1398001375810874	Missense	Missense	CBE
gRNA_CDK19_targ_6655	CDK19	270386	G422W	1.6261936638731296	422	T419I	419	39.09410990213991	25.164764447863423	74.69543541455549	0.1398001375810874	Missense	Missense	CBE
gRNA_CDK19_targ_6655	CDK19	270386	T419G	1.4309172812201816	419	T419I	419	39.09410990213991	25.164764447863423	74.69543541455549	0.1398001375810874	Missense	Missense	CBE
gRNA_CDK19_targ_6655	CDK19	270386	A421Y	1.4087267831914374	421	T419I	419	39.09410990213991	25.164764447863423	74.69543541455549	0.1398001375810874	Missense	Missense	CBE
gRNA_CDK19_targ_6655	CDK19	270386	T419R	1.3983712174446905	419	T419I	419	39.09410990213991	25.164764447863423	74.69543541455549	0.1398001375810874	Missense	Missense	CBE
gRNA_CDK19_targ_6655	CDK19	270386	A421E	1.3628664205986996	421	T419I	419	39.09410990213991	25.164764447863423	74.69543541455549	0.1398001375810874	Missense	Missense	CBE
gRNA_CDK19_targ_6655	CDK19	270386	G420A	1.3536203797533897	420	T419I	419	39.09410990213991	25.164764447863423	74.69543541455549	0.1398001375810874	Missense	Missense	CBE
gRNA_CDK19_targ_6655	CDK19	270386	A421T	1.317745741273587	421	T419I	419	39.09410990213991	25.164764447863423	74.69543541455549	0.1398001375810874	Missense	Missense	CBE
gRNA_CDK19_targ_6655	CDK19	270386	A421P	1.2781726864556595	421	T419I	419	39.09410990213991	25.164764447863423	74.69543541455549	0.1398001375810874	Missense	Missense	CBE
gRNA_CDK19_targ_6655	CDK19	270386	G417R	1.2759536366527853	417	T419I	419	39.09410990213991	25.164764447863423	74.69543541455549	0.1398001375810874	Missense	Missense	CBE
gRNA_CDK19_targ_6655	CDK19	270386	T419N	1.2630091794693512	419	T419I	419	39.09410990213991	25.164764447863423	74.69543541455549	0.1398001375810874	Missense	Missense	CBE
gRNA_CDK19_targ_6655	CDK19	270386	G420S	1.133934449268823	420	T419I	419	39.09410990213991	25.164764447863423	74.69543541455549	0.1398001375810874	Missense	Missense	CBE
gRNA_CDK19_targ_6655	CDK19	270386	G420T	1.1050868018314557	420	T419I	419	39.09410990213991	25.164764447863423	74.69543541455549	0.1398001375810874	Missense	Missense	CBE
gRNA_CDK19_targ_6655	CDK19	270386	G422Q	1.0551581812667816	422	T419I	419	39.09410990213991	25.164764447863423	74.69543541455549	0.1398001375810874	Missense	Missense	CBE
gRNA_CDK19_targ_6655	CDK19	270386	G422P	1.049980398393408	422	T419I	419	39.09410990213991	25.164764447863423	74.69543541455549	0.1398001375810874	Missense	Missense	CBE
gRNA_CDK19_targ_6656	CDK19	112992	WT	64.74263664684226	WT	T419I	419	9.64758566978193	64.74263664684226	35.08920985556496	0.1681534975927464	WT	Missense	CBE
gRNA_CDK19_targ_6656	CDK19	112992	T419I	9.861760124610592	419	T419I	419	9.64758566978193	64.74263664684226	35.08920985556496	0.1681534975927464	Missense	Missense	CBE
gRNA_CDK19_targ_6656	CDK19	112992	A421V	6.973060039648825	421	T419I	419	9.64758566978193	64.74263664684226	35.08920985556496	0.1681534975927464	Missense	Missense	CBE
gRNA_CDK19_targ_6656	CDK19	112992	G422R	6.927039082412914	422	T419I	419	9.64758566978193	64.74263664684226	35.08920985556496	0.1681534975927464	Missense	Missense	CBE
gRNA_CDK19_targ_6656	CDK19	112992	T419G	3.765753327669216	419	T419I	419	9.64758566978193	64.74263664684226	35.08920985556496	0.1681534975927464	Missense	Missense	CBE
gRNA_CDK19_targ_6656	CDK19	112992	G420V	3.4382965165675445	420	T419I	419	9.64758566978193	64.74263664684226	35.08920985556496	0.1681534975927464	Missense	Missense	CBE
gRNA_CDK19_targ_6656	CDK19	112992	G420R	3.373690172755593	420	T419I	419	9.64758566978193	64.74263664684226	35.08920985556496	0.1681534975927464	Missense	Missense	CBE
gRNA_CDK19_targ_6656	CDK19	112992	T419S	2.851529311809686	419	T419I	419	9.64758566978193	64.74263664684226	35.08920985556496	0.1681534975927464	Missense	Missense	CBE
gRNA_CDK19_targ_6656	CDK19	112992	A421L	2.6674454828660434	421	T419I	419	9.64758566978193	64.74263664684226	35.08920985556496	0.1681534975927464	Missense	Missense	CBE
gRNA_CDK19_targ_6656	CDK19	112992	A421P	2.011646842254319	421	T419I	419	9.64758566978193	64.74263664684226	35.08920985556496	0.1681534975927464	Missense	Missense	CBE
gRNA_CDK19_targ_6656	CDK19	112992	A421W	1.6824199943358822	421	T419I	419	9.64758566978193	64.74263664684226	35.08920985556496	0.1681534975927464	Missense	Missense	CBE
gRNA_CDK19_targ_6656	CDK19	112992	G420E	1.6620645709430757	420	T419I	419	9.64758566978193	64.74263664684226	35.08920985556496	0.1681534975927464	Missense	Missense	CBE
gRNA_CDK19_targ_6656	CDK19	112992	G420Y	1.6549844236760125	420	T419I	419	9.64758566978193	64.74263664684226	35.08920985556496	0.1681534975927464	Missense	Missense	CBE
gRNA_CDK19_targ_6656	CDK19	112992	G418L	1.5266567544604928	418	T419I	419	9.64758566978193	64.74263664684226	35.08920985556496	0.1681534975927464	Missense	Missense	CBE
gRNA_CDK19_targ_6656	CDK19	112992	G418V	1.5195766071934296	418	T419I	419	9.64758566978193	64.74263664684226	35.08920985556496	0.1681534975927464	Missense	Missense	CBE
gRNA_CDK19_targ_6656	CDK19	112992	A421S	1.4947960917587086	421	T419I	419	9.64758566978193	64.74263664684226	35.08920985556496	0.1681534975927464	Missense	Missense	CBE
gRNA_CDK19_targ_6656	CDK19	112992	A421R	1.4939110733503256	421	T419I	419	9.64758566978193	64.74263664684226	35.08920985556496	0.1681534975927464	Missense	Missense	CBE
gRNA_CDK19_targ_6656	CDK19	112992	A421Q	1.4425800056641178	421	T419I	419	9.64758566978193	64.74263664684226	35.08920985556496	0.1681534975927464	Missense	Missense	CBE
gRNA_CDK19_targ_6656	CDK19	112992	A421G	1.2761965448881336	421	T419I	419	9.64758566978193	64.74263664684226	35.08920985556496	0.1681534975927464	Missense	Missense	CBE
gRNA_CDK19_targ_6656	CDK19	112992	A421E	1.232830642877372	421	T419I	419	9.64758566978193	64.74263664684226	35.08920985556496	0.1681534975927464	Missense	Missense	CBE
gRNA_CDK19_targ_6656	CDK19	112992	G422W	1.1354786179552534	422	T419I	419	9.64758566978193	64.74263664684226	35.08920985556496	0.1681534975927464	Missense	Missense	CBE
gRNA_CDK19_targ_6656	CDK19	112992	T419P	1.08857264231096	419	T419I	419	9.64758566978193	64.74263664684226	35.08920985556496	0.1681534975927464	Missense	Missense	CBE
gRNA_CDK19_targ_6656	CDK19	112992	T419Y	1.0735273293684509	419	T419I	419	9.64758566978193	64.74263664684226	35.08920985556496	0.1681534975927464	Missense	Missense	CBE
gRNA_CDK19_targ_6656	CDK19	112992	G420P	1.0496318323421128	420	T419I	419	9.64758566978193	64.74263664684226	35.08920985556496	0.1681534975927464	Missense	Missense	CBE
gRNA_CDK19_targ_6657	CDK19	62827	WT	89.17662788291658	WT	T419I	419	2.412975313161539	89.17662788291658	10.734238464354492	0.0891336527289221	WT	Missense	CBE
gRNA_CDK19_targ_6657	CDK19	62827	T419I	2.427300364492973	419	T419I	419	2.412975313161539	89.17662788291658	10.734238464354492	0.0891336527289221	Missense	Missense	CBE
gRNA_CDK19_targ_6657	CDK19	62827	T419P	2.403425278940583	419	T419I	419	2.412975313161539	89.17662788291658	10.734238464354492	0.0891336527289221	Missense	Missense	CBE
gRNA_CDK19_targ_6657	CDK19	62827	G420E	2.086682477278877	420	T419I	419	2.412975313161539	89.17662788291658	10.734238464354492	0.0891336527289221	Missense	Missense	CBE
gRNA_CDK19_targ_6657	CDK19	62827	A421Q	2.0739490983176023	421	T419I	419	2.412975313161539	89.17662788291658	10.734238464354492	0.0891336527289221	Missense	Missense	CBE
gRNA_CDK19_targ_6657	CDK19	62827	T419A	1.8686233625670488	419	T419I	419	2.412975313161539	89.17662788291658	10.734238464354492	0.0891336527289221	Missense	Missense	CBE
gRNA_CDK19_targ_6657	CDK19	62827	G418V	1.774714692727649	418	T419I	419	2.412975313161539	89.17662788291658	10.734238464354492	0.0891336527289221	Missense	Missense	CBE
gRNA_CDK19_targ_6657	CDK19	62827	A421L	1.7572062966558963	421	T419I	419	2.412975313161539	89.17662788291658	10.734238464354492	0.0891336527289221	Missense	Missense	CBE
gRNA_CDK19_targ_6657	CDK19	62827	G417T	1.746064590064781	417	T419I	419	2.412975313161539	89.17662788291658	10.734238464354492	0.0891336527289221	Missense	Missense	CBE
gRNA_CDK19_targ_6657	CDK19	62827	A421G	1.580530663568211	421	T419I	419	2.412975313161539	89.17662788291658	10.734238464354492	0.0891336527289221	Missense	Missense	CBE
gRNA_CDK19_targ_6658	CDK19	10216	WT	71.74040720438528	WT	G418S_T419R_G420V	418	10.728269381362567	71.74040720438528	28.142129992169142	0.1174628034455753	WT	Missense	CBE
gRNA_CDK19_targ_6658	CDK19	10216	G420V	11.00234925606891	420	G418S_T419R_G420V	418	10.728269381362567	71.74040720438528	28.142129992169142	0.1174628034455753	Missense	Missense	CBE
gRNA_CDK19_targ_6658	CDK19	10216	T419R	10.933829287392326	419	G418S_T419R_G420V	418	10.728269381362567	71.74040720438528	28.142129992169142	0.1174628034455753	Missense	Missense	CBE
gRNA_CDK19_targ_6658	CDK19	10216	G418S	10.86530931871574	418	G418S_T419R_G420V	418	10.728269381362567	71.74040720438528	28.142129992169142	0.1174628034455753	Missense	Missense	CBE
gRNA_CDK19_targ_6658	CDK19	10216	A421R	6.245105716523101	421	G418S_T419R_G420V	418	10.728269381362567	71.74040720438528	28.142129992169142	0.1174628034455753	Missense	Missense	CBE
gRNA_CDK19_targ_6658	CDK19	10216	T419G	6.196162881754111	419	G418S_T419R_G420V	418	10.728269381362567	71.74040720438528	28.142129992169142	0.1174628034455753	Missense	Missense	CBE
gRNA_CDK19_targ_6658	CDK19	10216	G418W	5.648003132341425	418	G418S_T419R_G420V	418	10.728269381362567	71.74040720438528	28.142129992169142	0.1174628034455753	Missense	Missense	CBE
gRNA_CDK19_targ_6658	CDK19	10216	A421E	3.9154267815191854	421	G418S_T419R_G420V	418	10.728269381362567	71.74040720438528	28.142129992169142	0.1174628034455753	Missense	Missense	CBE
gRNA_CDK19_targ_6658	CDK19	10216	T419A	3.886061080657792	419	G418S_T419R_G420V	418	10.728269381362567	71.74040720438528	28.142129992169142	0.1174628034455753	Missense	Missense	CBE
gRNA_CDK19_targ_6658	CDK19	10216	G420P	3.7783868441660142	420	G418S_T419R_G420V	418	10.728269381362567	71.74040720438528	28.142129992169142	0.1174628034455753	Missense	Missense	CBE
gRNA_CDK19_targ_6658	CDK19	10216	G420Y	3.1127642913077525	420	G418S_T419R_G420V	418	10.728269381362567	71.74040720438528	28.142129992169142	0.1174628034455753	Missense	Missense	CBE
gRNA_CDK19_targ_6658	CDK19	10216	G415E	2.936570086139389	415	G418S_T419R_G420V	418	10.728269381362567	71.74040720438528	28.142129992169142	0.1174628034455753	Missense	Missense	CBE
gRNA_CDK19_targ_6658	CDK19	10216	G420H	2.54502740798747	420	G418S_T419R_G420V	418	10.728269381362567	71.74040720438528	28.142129992169142	0.1174628034455753	Missense	Missense	CBE
gRNA_CDK19_targ_6658	CDK19	10216	T419P	1.066953797963978	419	G418S_T419R_G420V	418	10.728269381362567	71.74040720438528	28.142129992169142	0.1174628034455753	Missense	Missense	CBE
gRNA_CDK19_targ_6659	CDK19	2118	G420Q	49.15014164305949	420	G417A_G418P_T419E_G420Q	417	43.24834749763929	27.19546742209632	72.80453257790369	0.0	Missense	Missense	CBE
gRNA_CDK19_targ_6659	CDK19	2118	G417A	43.48441926345609	417	G417A_G418P_T419E_G420Q	417	43.24834749763929	27.19546742209632	72.80453257790369	0.0	Missense	Missense	CBE
gRNA_CDK19_targ_6659	CDK19	2118	T419E	43.43720491029273	419	G417A_G418P_T419E_G420Q	417	43.24834749763929	27.19546742209632	72.80453257790369	0.0	Missense	Missense	CBE
gRNA_CDK19_targ_6659	CDK19	2118	G418P	43.29556185080264	418	G417A_G418P_T419E_G420Q	417	43.24834749763929	27.19546742209632	72.80453257790369	0.0	Missense	Missense	CBE
gRNA_CDK19_targ_6659	CDK19	2118	WT	27.19546742209632	WT	G417A_G418P_T419E_G420Q	417	43.24834749763929	27.19546742209632	72.80453257790369	0.0	WT	Missense	CBE
gRNA_CDK19_targ_6659	CDK19	2118	G415R	16.76109537299339	415	G417A_G418P_T419E_G420Q	417	43.24834749763929	27.19546742209632	72.80453257790369	0.0	Missense	Missense	CBE
gRNA_CDK19_targ_6659	CDK19	2118	T419G	7.648725212464589	419	G417A_G418P_T419E_G420Q	417	43.24834749763929	27.19546742209632	72.80453257790369	0.0	Missense	Missense	CBE
gRNA_CDK19_targ_6659	CDK19	2118	G418W	5.665722379603399	418	G417A_G418P_T419E_G420Q	417	43.24834749763929	27.19546742209632	72.80453257790369	0.0	Missense	Missense	CBE
gRNA_CDK19_targ_6659	CDK19	2118	G418R	3.068932955618508	418	G417A_G418P_T419E_G420Q	417	43.24834749763929	27.19546742209632	72.80453257790369	0.0	Missense	Missense	CBE
gRNA_CDK19_targ_6659	CDK19	2118	G420R	2.880075542965061	420	G417A_G418P_T419E_G420Q	417	43.24834749763929	27.19546742209632	72.80453257790369	0.0	Missense	Missense	CBE
gRNA_CDK19_targ_6659	CDK19	2118	V416G	2.360717658168083	416	G417A_G418P_T419E_G420Q	417	43.24834749763929	27.19546742209632	72.80453257790369	0.0	Missense	Missense	CBE
gRNA_CDK19_targ_6659	CDK19	2118	T419S	2.077431539187913	419	G417A_G418P_T419E_G420Q	417	43.24834749763929	27.19546742209632	72.80453257790369	0.0	Missense	Missense	CBE
gRNA_CDK19_targ_6659	CDK19	2118	G417H	2.0302171860245517	417	G417A_G418P_T419E_G420Q	417	43.24834749763929	27.19546742209632	72.80453257790369	0.0	Missense	Missense	CBE
gRNA_CDK19_targ_6660	CDK19	682	A414V	66.71554252199414	414	A414V	414	58.50439882697948	2.19941348973607	97.80058651026394	0.0	Missense	Missense	CBE
gRNA_CDK19_targ_6660	CDK19	682	T419P	17.008797653958943	419	A414V	414	58.50439882697948	2.19941348973607	97.80058651026394	0.0	Missense	Missense	CBE
gRNA_CDK19_targ_6660	CDK19	682	G418A	16.56891495601173	418	A414V	414	58.50439882697948	2.19941348973607	97.80058651026394	0.0	Missense	Missense	CBE
gRNA_CDK19_targ_6660	CDK19	682	V416S	15.835777126099709	416	A414V	414	58.50439882697948	2.19941348973607	97.80058651026394	0.0	Missense	Missense	CBE
gRNA_CDK19_targ_6660	CDK19	682	A414L	12.903225806451612	414	A414V	414	58.50439882697948	2.19941348973607	97.80058651026394	0.0	Missense	Missense	CBE
gRNA_CDK19_targ_6660	CDK19	682	V416G	6.3049853372434015	416	A414V	414	58.50439882697948	2.19941348973607	97.80058651026394	0.0	Missense	Missense	CBE
gRNA_CDK19_targ_6660	CDK19	682	G418R	6.3049853372434015	418	A414V	414	58.50439882697948	2.19941348973607	97.80058651026394	0.0	Missense	Missense	CBE
gRNA_CDK19_targ_6660	CDK19	682	T419S	5.571847507331379	419	A414V	414	58.50439882697948	2.19941348973607	97.80058651026394	0.0	Missense	Missense	CBE
gRNA_CDK19_targ_6660	CDK19	682	G417R	5.571847507331379	417	A414V	414	58.50439882697948	2.19941348973607	97.80058651026394	0.0	Missense	Missense	CBE
gRNA_CDK19_targ_6660	CDK19	682	G415R	5.425219941348973	415	A414V	414	58.50439882697948	2.19941348973607	97.80058651026394	0.0	Missense	Missense	CBE
gRNA_CDK19_targ_6660	CDK19	682	G417H	5.425219941348973	417	A414V	414	58.50439882697948	2.19941348973607	97.80058651026394	0.0	Missense	Missense	CBE
gRNA_CDK19_targ_6660	CDK19	682	A414D	4.69208211143695	414	A414V	414	58.50439882697948	2.19941348973607	97.80058651026394	0.0	Missense	Missense	CBE
gRNA_CDK19_targ_6660	CDK19	682	G415K	3.372434017595308	415	A414V	414	58.50439882697948	2.19941348973607	97.80058651026394	0.0	Missense	Missense	CBE
gRNA_CDK19_targ_6660	CDK19	682	T419R	3.372434017595308	419	A414V	414	58.50439882697948	2.19941348973607	97.80058651026394	0.0	Missense	Missense	CBE
gRNA_CDK19_targ_6660	CDK19	682	G418S	3.225806451612903	418	A414V	414	58.50439882697948	2.19941348973607	97.80058651026394	0.0	Missense	Missense	CBE
gRNA_CDK19_targ_6660	CDK19	682	A414E	3.0791788856304985	414	A414V	414	58.50439882697948	2.19941348973607	97.80058651026394	0.0	Missense	Missense	CBE
gRNA_CDK19_targ_6660	CDK19	682	WT	2.19941348973607	WT	A414V	414	58.50439882697948	2.19941348973607	97.80058651026394	0.0	WT	Missense	CBE
gRNA_CDK19_targ_6660	CDK19	682	T419G	1.3196480938416422	419	A414V	414	58.50439882697948	2.19941348973607	97.80058651026394	0.0	Missense	Missense	CBE
gRNA_CDK19_targ_6661	CDK19	827	A414V	83.91777509068923	414	A414V_G415R	414	78.47642079806529	0.120918984280532	99.87908101571946	0.0	Missense	Missense	CBE
gRNA_CDK19_targ_6661	CDK19	827	G415R	79.32285368802901	415	A414V_G415R	414	78.47642079806529	0.120918984280532	99.87908101571946	0.0	Missense	Missense	CBE
gRNA_CDK19_targ_6661	CDK19	827	A414G	10.64087061668682	414	A414V_G415R	414	78.47642079806529	0.120918984280532	99.87908101571946	0.0	Missense	Missense	CBE
gRNA_CDK19_targ_6661	CDK19	827	V416G	10.64087061668682	416	A414V_G415R	414	78.47642079806529	0.120918984280532	99.87908101571946	0.0	Missense	Missense	CBE
gRNA_CDK19_targ_6661	CDK19	827	G415S	10.519951632406288	415	A414V_G415R	414	78.47642079806529	0.120918984280532	99.87908101571946	0.0	Missense	Missense	CBE
gRNA_CDK19_targ_6661	CDK19	827	T419D	10.399032648125756	419	A414V_G415R	414	78.47642079806529	0.120918984280532	99.87908101571946	0.0	Missense	Missense	CBE
gRNA_CDK19_targ_6661	CDK19	827	G418P	10.399032648125756	418	A414V_G415R	414	78.47642079806529	0.120918984280532	99.87908101571946	0.0	Missense	Missense	CBE
gRNA_CDK19_targ_6661	CDK19	827	G417A	10.399032648125756	417	A414V_G415R	414	78.47642079806529	0.120918984280532	99.87908101571946	0.0	Missense	Missense	CBE
gRNA_CDK19_targ_6661	CDK19	827	T419S	3.8694074969770256	419	A414V_G415R	414	78.47642079806529	0.120918984280532	99.87908101571946	0.0	Missense	Missense	CBE
gRNA_CDK19_targ_6661	CDK19	827	A414R	3.748488512696493	414	A414V_G415R	414	78.47642079806529	0.120918984280532	99.87908101571946	0.0	Missense	Missense	CBE
gRNA_CDK19_targ_6661	CDK19	827	G418S	3.748488512696493	418	A414V_G415R	414	78.47642079806529	0.120918984280532	99.87908101571946	0.0	Missense	Missense	CBE
gRNA_CDK19_targ_6661	CDK19	827	V416H	3.748488512696493	416	A414V_G415R	414	78.47642079806529	0.120918984280532	99.87908101571946	0.0	Missense	Missense	CBE
gRNA_CDK19_targ_6661	CDK19	827	G417R	3.748488512696493	417	A414V_G415R	414	78.47642079806529	0.120918984280532	99.87908101571946	0.0	Missense	Missense	CBE
gRNA_CDK19_targ_6662	CDK19	1079	A414V	75.53290083410565	414	A414V_V416G_G417T	414	70.34291010194625	0.9267840593141796	98.88785912882298	0.1853568118628359	Missense	Missense	CBE
gRNA_CDK19_targ_6662	CDK19	1079	V416G	71.82576459684893	416	A414V_V416G_G417T	414	70.34291010194625	0.9267840593141796	98.88785912882298	0.1853568118628359	Missense	Missense	CBE
gRNA_CDK19_targ_6662	CDK19	1079	G417T	71.08433734939759	417	A414V_V416G_G417T	414	70.34291010194625	0.9267840593141796	98.88785912882298	0.1853568118628359	Missense	Missense	CBE
gRNA_CDK19_targ_6662	CDK19	1079	A412V	10.750695088044486	412	A414V_V416G_G417T	414	70.34291010194625	0.9267840593141796	98.88785912882298	0.1853568118628359	Missense	Missense	CBE
gRNA_CDK19_targ_6662	CDK19	1079	V416S	9.63855421686747	416	A414V_V416G_G417T	414	70.34291010194625	0.9267840593141796	98.88785912882298	0.1853568118628359	Missense	Missense	CBE
gRNA_CDK19_targ_6662	CDK19	1079	A414S	5.838739573679333	414	A414V_V416G_G417T	414	70.34291010194625	0.9267840593141796	98.88785912882298	0.1853568118628359	Missense	Missense	CBE
gRNA_CDK19_targ_6662	CDK19	1079	G417E	4.263206672845227	417	A414V_V416G_G417T	414	70.34291010194625	0.9267840593141796	98.88785912882298	0.1853568118628359	Missense	Missense	CBE
gRNA_CDK19_targ_6662	CDK19	1079	A414T	3.892493049119555	414	A414V_V416G_G417T	414	70.34291010194625	0.9267840593141796	98.88785912882298	0.1853568118628359	Missense	Missense	CBE
gRNA_CDK19_targ_6663	CDK19	276	A412V	80.07246376811594	412	A412V_G413R	412	64.4927536231884	3.260869565217391	95.28985507246377	1.4492753623188406	Missense	Missense	CBE
gRNA_CDK19_targ_6663	CDK19	276	G413R	66.30434782608695	413	A412V_G413R	412	64.4927536231884	3.260869565217391	95.28985507246377	1.4492753623188406	Missense	Missense	CBE
gRNA_CDK19_targ_6663	CDK19	276	G417T	7.246376811594203	417	A412V_G413R	412	64.4927536231884	3.260869565217391	95.28985507246377	1.4492753623188406	Missense	Missense	CBE
gRNA_CDK19_targ_6663	CDK19	276	A414V	6.159420289855072	414	A412V_G413R	412	64.4927536231884	3.260869565217391	95.28985507246377	1.4492753623188406	Missense	Missense	CBE
gRNA_CDK19_targ_6663	CDK19	276	V416G	6.159420289855072	416	A412V_G413R	412	64.4927536231884	3.260869565217391	95.28985507246377	1.4492753623188406	Missense	Missense	CBE
gRNA_CDK19_targ_6663	CDK19	276	V416S	5.072463768115942	416	A412V_G413R	412	64.4927536231884	3.260869565217391	95.28985507246377	1.4492753623188406	Missense	Missense	CBE
gRNA_CDK19_targ_6663	CDK19	276	A414P	4.710144927536232	414	A412V_G413R	412	64.4927536231884	3.260869565217391	95.28985507246377	1.4492753623188406	Missense	Missense	CBE
gRNA_CDK19_targ_6663	CDK19	276	WT	3.260869565217391	WT	A412V_G413R	412	64.4927536231884	3.260869565217391	95.28985507246377	1.4492753623188406	WT	Missense	CBE
gRNA_CDK19_targ_6663	CDK19	276	A412D	2.536231884057971	412	A412V_G413R	412	64.4927536231884	3.260869565217391	95.28985507246377	1.4492753623188406	Missense	Missense	CBE
gRNA_CDK19_targ_6663	CDK19	276	A414G	1.4492753623188406	414	A412V_G413R	412	64.4927536231884	3.260869565217391	95.28985507246377	1.4492753623188406	Missense	Missense	CBE
gRNA_CDK19_targ_6663	CDK19	276	G415S	1.4492753623188406	415	A412V_G413R	412	64.4927536231884	3.260869565217391	95.28985507246377	1.4492753623188406	Missense	Missense	CBE
gRNA_CDK19_targ_6663	CDK19	276	V416*	1.4492753623188406	416	A412V_G413R	412	64.4927536231884	3.260869565217391	95.28985507246377	1.4492753623188406	Nonsense	Missense	CBE
gRNA_CDK19_targ_6664	CDK19	1266	A412V	80.56872037914692	412	A412V_G413K_A414T	412	37.04581358609795	0.4739336492890995	99.5260663507109	0.0	Missense	Missense	CBE
gRNA_CDK19_targ_6664	CDK19	1266	A414T	51.34281200631912	414	A412V_G413K_A414T	412	37.04581358609795	0.4739336492890995	99.5260663507109	0.0	Missense	Missense	CBE
gRNA_CDK19_targ_6664	CDK19	1266	G413K	37.20379146919432	413	A412V_G413K_A414T	412	37.04581358609795	0.4739336492890995	99.5260663507109	0.0	Missense	Missense	CBE
gRNA_CDK19_targ_6664	CDK19	1266	G413E	28.90995260663507	413	A412V_G413K_A414T	412	37.04581358609795	0.4739336492890995	99.5260663507109	0.0	Missense	Missense	CBE
gRNA_CDK19_targ_6664	CDK19	1266	G417R	7.424960505529226	417	A412V_G413K_A414T	412	37.04581358609795	0.4739336492890995	99.5260663507109	0.0	Missense	Missense	CBE
gRNA_CDK19_targ_6664	CDK19	1266	A412I	7.2669826224328595	412	A412V_G413K_A414T	412	37.04581358609795	0.4739336492890995	99.5260663507109	0.0	Missense	Missense	CBE
gRNA_CDK19_targ_6664	CDK19	1266	G415K	6.872037914691943	415	A412V_G413K_A414T	412	37.04581358609795	0.4739336492890995	99.5260663507109	0.0	Missense	Missense	CBE
gRNA_CDK19_targ_6664	CDK19	1266	V416A	6.714060031595577	416	A412V_G413K_A414T	412	37.04581358609795	0.4739336492890995	99.5260663507109	0.0	Missense	Missense	CBE
gRNA_CDK19_targ_6664	CDK19	1266	A412D	3.238546603475513	412	A412V_G413K_A414T	412	37.04581358609795	0.4739336492890995	99.5260663507109	0.0	Missense	Missense	CBE
gRNA_CDK19_targ_6664	CDK19	1266	V416S	1.1848341232227488	416	A412V_G413K_A414T	412	37.04581358609795	0.4739336492890995	99.5260663507109	0.0	Missense	Missense	CBE
gRNA_CDK19_targ_6664	CDK19	1266	A414P	1.0268562401263823	414	A412V_G413K_A414T	412	37.04581358609795	0.4739336492890995	99.5260663507109	0.0	Missense	Missense	CBE
gRNA_CDK19_targ_6665	CDK19	468	V416S	54.7008547008547	416	A412L_A414P_V416S	412	36.53846153846153	0.2136752136752137	99.78632478632478	0.0	Missense	Missense	CBE
gRNA_CDK19_targ_6665	CDK19	468	A412V	45.2991452991453	412	A412L_A414P_V416S	412	36.53846153846153	0.2136752136752137	99.78632478632478	0.0	Missense	Missense	CBE
gRNA_CDK19_targ_6665	CDK19	468	A412L	37.17948717948718	412	A412L_A414P_V416S	412	36.53846153846153	0.2136752136752137	99.78632478632478	0.0	Missense	Missense	CBE
gRNA_CDK19_targ_6665	CDK19	468	A414P	37.17948717948718	414	A412L_A414P_V416S	412	36.53846153846153	0.2136752136752137	99.78632478632478	0.0	Missense	Missense	CBE
gRNA_CDK19_targ_6665	CDK19	468	A412D	16.025641025641026	412	A412L_A414P_V416S	412	36.53846153846153	0.2136752136752137	99.78632478632478	0.0	Missense	Missense	CBE
gRNA_CDK19_targ_6665	CDK19	468	A414V	9.82905982905983	414	A412L_A414P_V416S	412	36.53846153846153	0.2136752136752137	99.78632478632478	0.0	Missense	Missense	CBE
gRNA_CDK19_targ_6665	CDK19	468	A414G	1.0683760683760684	414	A412L_A414P_V416S	412	36.53846153846153	0.2136752136752137	99.78632478632478	0.0	Missense	Missense	CBE
gRNA_CDK19_targ_6666	CDK19	2176	A414V	31.66360294117647	414	G411R_A414V	411	26.42463235294117	1.2867647058823528	98.71323529411764	0.0	Missense	Missense	CBE
gRNA_CDK19_targ_6666	CDK19	2176	A412V	30.514705882352946	412	G411R_A414V	411	26.42463235294117	1.2867647058823528	98.71323529411764	0.0	Missense	Missense	CBE
gRNA_CDK19_targ_6666	CDK19	2176	G411R	26.700367647058822	411	G411R_A414V	411	26.42463235294117	1.2867647058823528	98.71323529411764	0.0	Missense	Missense	CBE
gRNA_CDK19_targ_6666	CDK19	2176	V416S	23.759191176470587	416	G411R_A414V	411	26.42463235294117	1.2867647058823528	98.71323529411764	0.0	Missense	Missense	CBE
gRNA_CDK19_targ_6666	CDK19	2176	A414P	23.299632352941178	414	G411R_A414V	411	26.42463235294117	1.2867647058823528	98.71323529411764	0.0	Missense	Missense	CBE
gRNA_CDK19_targ_6666	CDK19	2176	A412L	21.323529411764707	412	G411R_A414V	411	26.42463235294117	1.2867647058823528	98.71323529411764	0.0	Missense	Missense	CBE
gRNA_CDK19_targ_6666	CDK19	2176	G415R	11.71875	415	G411R_A414V	411	26.42463235294117	1.2867647058823528	98.71323529411764	0.0	Missense	Missense	CBE
gRNA_CDK19_targ_6666	CDK19	2176	A412D	5.836397058823529	412	G411R_A414V	411	26.42463235294117	1.2867647058823528	98.71323529411764	0.0	Missense	Missense	CBE
gRNA_CDK19_targ_6666	CDK19	2176	V416D	5.101102941176471	416	G411R_A414V	411	26.42463235294117	1.2867647058823528	98.71323529411764	0.0	Missense	Missense	CBE
gRNA_CDK19_targ_6666	CDK19	2176	G415P	5.055147058823529	415	G411R_A414V	411	26.42463235294117	1.2867647058823528	98.71323529411764	0.0	Missense	Missense	CBE
gRNA_CDK19_targ_6666	CDK19	2176	V416G	2.803308823529412	416	G411R_A414V	411	26.42463235294117	1.2867647058823528	98.71323529411764	0.0	Missense	Missense	CBE
gRNA_CDK19_targ_6666	CDK19	2176	A414G	2.297794117647059	414	G411R_A414V	411	26.42463235294117	1.2867647058823528	98.71323529411764	0.0	Missense	Missense	CBE
gRNA_CDK19_targ_6666	CDK19	2176	G413V	1.5625	413	G411R_A414V	411	26.42463235294117	1.2867647058823528	98.71323529411764	0.0	Missense	Missense	CBE
gRNA_CDK19_targ_6666	CDK19	2176	V416F	1.4246323529411764	416	G411R_A414V	411	26.42463235294117	1.2867647058823528	98.71323529411764	0.0	Missense	Missense	CBE
gRNA_CDK19_targ_6666	CDK19	2176	WT	1.286764705882353	WT	G411R_A414V	411	26.42463235294117	1.2867647058823528	98.71323529411764	0.0	WT	Missense	CBE
gRNA_CDK19_targ_6666	CDK19	2176	G415A	1.2408088235294117	415	G411R_A414V	411	26.42463235294117	1.2867647058823528	98.71323529411764	0.0	Missense	Missense	CBE
gRNA_CDK19_targ_6666	CDK19	2176	A412G	1.1488970588235294	412	G411R_A414V	411	26.42463235294117	1.2867647058823528	98.71323529411764	0.0	Missense	Missense	CBE
gRNA_CDK19_targ_6666	CDK19	2176	G415L	1.0110294117647058	415	G411R_A414V	411	26.42463235294117	1.2867647058823528	98.71323529411764	0.0	Missense	Missense	CBE
gRNA_CDK19_targ_6667	CDK19	30	A412G	36.66666666666666	412	A412G	412	26.666666666666668	16.666666666666664	83.33333333333333	0.0	Missense	Missense	CBE
gRNA_CDK19_targ_6667	CDK19	30	A414G	30.0	414	A412G	412	26.666666666666668	16.666666666666664	83.33333333333333	0.0	Missense	Missense	CBE
gRNA_CDK19_targ_6667	CDK19	30	A412T	20.0	412	A412G	412	26.666666666666668	16.666666666666664	83.33333333333333	0.0	Missense	Missense	CBE
gRNA_CDK19_targ_6667	CDK19	30	G411K	20.0	411	A412G	412	26.666666666666668	16.666666666666664	83.33333333333333	0.0	Missense	Missense	CBE
gRNA_CDK19_targ_6667	CDK19	30	WT	16.666666666666668	WT	A412G	412	26.666666666666668	16.666666666666664	83.33333333333333	0.0	WT	Missense	CBE
gRNA_CDK19_targ_6667	CDK19	30	A412W	6.666666666666667	412	A412G	412	26.666666666666668	16.666666666666664	83.33333333333333	0.0	Missense	Missense	CBE
gRNA_CDK19_targ_6667	CDK19	30	A414R	6.666666666666667	414	A412G	412	26.666666666666668	16.666666666666664	83.33333333333333	0.0	Missense	Missense	CBE
gRNA_CDK19_targ_6667	CDK19	30	A409R	3.333333333333333	409	A412G	412	26.666666666666668	16.666666666666664	83.33333333333333	0.0	Missense	Missense	CBE
gRNA_CDK19_targ_6667	CDK19	30	G410R	3.333333333333333	410	A412G	412	26.666666666666668	16.666666666666664	83.33333333333333	0.0	Missense	Missense	CBE
gRNA_CDK19_targ_6667	CDK19	30	G411W	3.333333333333333	411	A412G	412	26.666666666666668	16.666666666666664	83.33333333333333	0.0	Missense	Missense	CBE
gRNA_CDK19_targ_6667	CDK19	30	G413W	3.333333333333333	413	A412G	412	26.666666666666668	16.666666666666664	83.33333333333333	0.0	Missense	Missense	CBE
gRNA_CDK19_targ_6667	CDK19	30	G415L	3.333333333333333	415	A412G	412	26.666666666666668	16.666666666666664	83.33333333333333	0.0	Missense	Missense	CBE
gRNA_CDK19_targ_6668	CDK19	1556	G415R	67.41645244215938	415	A412T_G413K_A414T_G415R	412	66.51670951156812	2.570694087403599	97.4293059125964	0.0	Missense	Missense	CBE
gRNA_CDK19_targ_6668	CDK19	1556	G413K	67.2879177377892	413	A412T_G413K_A414T_G415R	412	66.51670951156812	2.570694087403599	97.4293059125964	0.0	Missense	Missense	CBE
gRNA_CDK19_targ_6668	CDK19	1556	A414T	67.22365038560412	414	A412T_G413K_A414T_G415R	412	66.51670951156812	2.570694087403599	97.4293059125964	0.0	Missense	Missense	CBE
gRNA_CDK19_targ_6668	CDK19	1556	A412T	67.09511568123393	412	A412T_G413K_A414T_G415R	412	66.51670951156812	2.570694087403599	97.4293059125964	0.0	Missense	Missense	CBE
gRNA_CDK19_targ_6668	CDK19	1556	G411R	28.59897172236504	411	A412T_G413K_A414T_G415R	412	66.51670951156812	2.570694087403599	97.4293059125964	0.0	Missense	Missense	CBE
gRNA_CDK19_targ_6668	CDK19	1556	WT	2.570694087403599	WT	A412T_G413K_A414T_G415R	412	66.51670951156812	2.570694087403599	97.4293059125964	0.0	WT	Missense	CBE
gRNA_CDK19_targ_6668	CDK19	1556	A414G	1.0925449871465296	414	A412T_G413K_A414T_G415R	412	66.51670951156812	2.570694087403599	97.4293059125964	0.0	Missense	Missense	CBE
gRNA_CDK19_targ_6669	CDK19	2128	A414G	63.721804511278194	414	G411L_A412G_G413P_A414G	411	57.00187969924813	19.68984962406015	80.31015037593986	0.0	Missense	Missense	CBE
gRNA_CDK19_targ_6669	CDK19	2128	A412G	62.64097744360903	412	G411L_A412G_G413P_A414G	411	57.00187969924813	19.68984962406015	80.31015037593986	0.0	Missense	Missense	CBE
gRNA_CDK19_targ_6669	CDK19	2128	G411L	57.659774436090224	411	G411L_A412G_G413P_A414G	411	57.00187969924813	19.68984962406015	80.31015037593986	0.0	Missense	Missense	CBE
gRNA_CDK19_targ_6669	CDK19	2128	G413P	57.61278195488722	413	G411L_A412G_G413P_A414G	411	57.00187969924813	19.68984962406015	80.31015037593986	0.0	Missense	Missense	CBE
gRNA_CDK19_targ_6669	CDK19	2128	WT	19.68984962406015	WT	G411L_A412G_G413P_A414G	411	57.00187969924813	19.68984962406015	80.31015037593986	0.0	WT	Missense	CBE
gRNA_CDK19_targ_6669	CDK19	2128	G411R	6.43796992481203	411	G411L_A412G_G413P_A414G	411	57.00187969924813	19.68984962406015	80.31015037593986	0.0	Missense	Missense	CBE
gRNA_CDK19_targ_6669	CDK19	2128	A409V	4.981203007518797	409	G411L_A412G_G413P_A414G	411	57.00187969924813	19.68984962406015	80.31015037593986	0.0	Missense	Missense	CBE
gRNA_CDK19_targ_6670	CDK19	822	G413K	72.74939172749392	413	G413K	413	71.8978102189781	8.637469586374696	91.3625304136253	0.0	Missense	Missense	CBE
gRNA_CDK19_targ_6670	CDK19	822	A409V	16.05839416058394	409	G413K	413	71.8978102189781	8.637469586374696	91.3625304136253	0.0	Missense	Missense	CBE
gRNA_CDK19_targ_6670	CDK19	822	WT	8.637469586374696	WT	G413K	413	71.8978102189781	8.637469586374696	91.3625304136253	0.0	WT	Missense	CBE
gRNA_CDK19_targ_6671	CDK19	25371	T408I	65.51574632454377	408	T408I	408	58.36585077450632	13.113397185763272	86.75653304954474	0.13006976469197098	Missense	Missense	CBE
gRNA_CDK19_targ_6671	CDK19	25371	WT	13.113397185763272	WT	T408I	408	58.36585077450632	13.113397185763272	86.75653304954474	0.13006976469197098	WT	Missense	CBE
gRNA_CDK19_targ_6671	CDK19	25371	A409V	8.17074612746837	409	T408I	408	58.36585077450632	13.113397185763272	86.75653304954474	0.13006976469197098	Missense	Missense	CBE
gRNA_CDK19_targ_6671	CDK19	25371	A412L	3.4330534862638444	412	T408I	408	58.36585077450632	13.113397185763272	86.75653304954474	0.13006976469197098	Missense	Missense	CBE
gRNA_CDK19_targ_6671	CDK19	25371	G411K	3.3739308659493124	411	T408I	408	58.36585077450632	13.113397185763272	86.75653304954474	0.13006976469197098	Missense	Missense	CBE
gRNA_CDK19_targ_6671	CDK19	25371	G413M	3.0862007804185883	413	T408I	408	58.36585077450632	13.113397185763272	86.75653304954474	0.13006976469197098	Missense	Missense	CBE
gRNA_CDK19_targ_6671	CDK19	25371	A409T	2.8339442670765838	409	T408I	408	58.36585077450632	13.113397185763272	86.75653304954474	0.13006976469197098	Missense	Missense	CBE
gRNA_CDK19_targ_6671	CDK19	25371	T408N	2.203302983721572	408	T408I	408	58.36585077450632	13.113397185763272	86.75653304954474	0.13006976469197098	Missense	Missense	CBE
gRNA_CDK19_targ_6671	CDK19	25371	A412G	2.1638879035118834	412	T408I	408	58.36585077450632	13.113397185763272	86.75653304954474	0.13006976469197098	Missense	Missense	CBE
gRNA_CDK19_targ_6671	CDK19	25371	T408K	2.061408694966694	408	T408I	408	58.36585077450632	13.113397185763272	86.75653304954474	0.13006976469197098	Missense	Missense	CBE
gRNA_CDK19_targ_6671	CDK19	25371	T408S	1.911631390169879	408	T408I	408	58.36585077450632	13.113397185763272	86.75653304954474	0.13006976469197098	Missense	Missense	CBE
gRNA_CDK19_targ_6671	CDK19	25371	G413K	1.7460880532891885	413	T408I	408	58.36585077450632	13.113397185763272	86.75653304954474	0.13006976469197098	Missense	Missense	CBE
gRNA_CDK19_targ_6671	CDK19	25371	T408G	1.292814630877774	408	T408I	408	58.36585077450632	13.113397185763272	86.75653304954474	0.13006976469197098	Missense	Missense	CBE
gRNA_CDK19_targ_6671	CDK19	25371	G407V	1.2770485987938986	407	T408I	408	58.36585077450632	13.113397185763272	86.75653304954474	0.13006976469197098	Missense	Missense	CBE
gRNA_CDK19_targ_6671	CDK19	25371	A409L	1.1942769303535532	409	T408I	408	58.36585077450632	13.113397185763272	86.75653304954474	0.13006976469197098	Missense	Missense	CBE
gRNA_CDK19_targ_6671	CDK19	25371	G411P	1.1863939143116156	411	T408I	408	58.36585077450632	13.113397185763272	86.75653304954474	0.13006976469197098	Missense	Missense	CBE
gRNA_CDK19_targ_6671	CDK19	25371	G413S	1.1824524062906467	413	T408I	408	58.36585077450632	13.113397185763272	86.75653304954474	0.13006976469197098	Missense	Missense	CBE
gRNA_CDK19_targ_6672	CDK19	203990	T408I	72.58100887298397	408	T408I	408	68.66267954311486	16.178734251679003	83.81342222657972	0.0078435217412614	Missense	Missense	CBE
gRNA_CDK19_targ_6672	CDK19	203990	WT	16.178734251679003	WT	T408I	408	68.66267954311486	16.178734251679003	83.81342222657972	0.0078435217412614	WT	Missense	CBE
gRNA_CDK19_targ_6672	CDK19	203990	A409V	2.5971861365753224	409	T408I	408	68.66267954311486	16.178734251679003	83.81342222657972	0.0078435217412614	Missense	Missense	CBE
gRNA_CDK19_targ_6672	CDK19	203990	T408S	1.9711750576008629	408	T408I	408	68.66267954311486	16.178734251679003	83.81342222657972	0.0078435217412614	Missense	Missense	CBE
gRNA_CDK19_targ_6672	CDK19	203990	A412G	1.7750870140693171	412	T408I	408	68.66267954311486	16.178734251679003	83.81342222657972	0.0078435217412614	Missense	Missense	CBE
gRNA_CDK19_targ_6672	CDK19	203990	G413R	1.421638315603706	413	T408I	408	68.66267954311486	16.178734251679003	83.81342222657972	0.0078435217412614	Missense	Missense	CBE
gRNA_CDK19_targ_6672	CDK19	203990	A412V	1.4186969949507329	412	T408I	408	68.66267954311486	16.178734251679003	83.81342222657972	0.0078435217412614	Missense	Missense	CBE
gRNA_CDK19_targ_6672	CDK19	203990	A409T	1.1510368155301731	409	T408I	408	68.66267954311486	16.178734251679003	83.81342222657972	0.0078435217412614	Missense	Missense	CBE
gRNA_CDK19_targ_6672	CDK19	203990	T408N	1.114760527476837	408	T408I	408	68.66267954311486	16.178734251679003	83.81342222657972	0.0078435217412614	Missense	Missense	CBE
gRNA_CDK19_targ_6672	CDK19	203990	A409P	1.0980930437766556	409	T408I	408	68.66267954311486	16.178734251679003	83.81342222657972	0.0078435217412614	Missense	Missense	CBE
gRNA_CDK19_targ_6672	CDK19	203990	G411I	1.0828962204029609	411	T408I	408	68.66267954311486	16.178734251679003	83.81342222657972	0.0078435217412614	Missense	Missense	CBE
gRNA_CDK19_targ_6672	CDK19	203990	G410P	1.0814255600764744	410	T408I	408	68.66267954311486	16.178734251679003	83.81342222657972	0.0078435217412614	Missense	Missense	CBE
gRNA_CDK19_targ_6673	CDK19	326082	T408I	83.48022889947927	408	T408I	408	75.05382081807643	3.5285603007832385	96.4665329579676	0.0049067412491332	Missense	Missense	CBE
gRNA_CDK19_targ_6673	CDK19	326082	A409V	4.862887249219521	409	T408I	408	75.05382081807643	3.5285603007832385	96.4665329579676	0.0049067412491332	Missense	Missense	CBE
gRNA_CDK19_targ_6673	CDK19	326082	A412G	3.874485558847161	412	T408I	408	75.05382081807643	3.5285603007832385	96.4665329579676	0.0049067412491332	Missense	Missense	CBE
gRNA_CDK19_targ_6673	CDK19	326082	T408N	3.569347587416662	408	T408I	408	75.05382081807643	3.5285603007832385	96.4665329579676	0.0049067412491332	Missense	Missense	CBE
gRNA_CDK19_targ_6673	CDK19	326082	WT	3.5285603007832385	WT	T408I	408	75.05382081807643	3.5285603007832385	96.4665329579676	0.0049067412491332	WT	Missense	CBE
gRNA_CDK19_targ_6673	CDK19	326082	A409G	2.460117393784385	409	T408I	408	75.05382081807643	3.5285603007832385	96.4665329579676	0.0049067412491332	Missense	Missense	CBE
gRNA_CDK19_targ_6673	CDK19	326082	T408S	2.44018375745978	408	T408I	408	75.05382081807643	3.5285603007832385	96.4665329579676	0.0049067412491332	Missense	Missense	CBE
gRNA_CDK19_targ_6673	CDK19	326082	G411A	1.9166958004428332	411	T408I	408	75.05382081807643	3.5285603007832385	96.4665329579676	0.0049067412491332	Missense	Missense	CBE
gRNA_CDK19_targ_6673	CDK19	326082	G410R	1.538876724259542	410	T408I	408	75.05382081807643	3.5285603007832385	96.4665329579676	0.0049067412491332	Missense	Missense	CBE
gRNA_CDK19_targ_6673	CDK19	326082	G411W	1.4665022908348206	411	T408I	408	75.05382081807643	3.5285603007832385	96.4665329579676	0.0049067412491332	Missense	Missense	CBE
gRNA_CDK19_targ_6673	CDK19	326082	A412L	1.1947914941640447	412	T408I	408	75.05382081807643	3.5285603007832385	96.4665329579676	0.0049067412491332	Missense	Missense	CBE
gRNA_CDK19_targ_6673	CDK19	326082	A409C	1.1886580676026277	409	T408I	408	75.05382081807643	3.5285603007832385	96.4665329579676	0.0049067412491332	Missense	Missense	CBE
gRNA_CDK19_targ_6673	CDK19	326082	A409H	1.1119902355849145	409	T408I	408	75.05382081807643	3.5285603007832385	96.4665329579676	0.0049067412491332	Missense	Missense	CBE
gRNA_CDK19_targ_6673	CDK19	326082	A412W	1.0886832146515293	412	T408I	408	75.05382081807643	3.5285603007832385	96.4665329579676	0.0049067412491332	Missense	Missense	CBE
gRNA_CDK19_targ_6673	CDK19	326082	G410V	1.0034285854478322	410	T408I	408	75.05382081807643	3.5285603007832385	96.4665329579676	0.0049067412491332	Missense	Missense	CBE
gRNA_CDK19_targ_6674	CDK19	147206	T408I	72.92365800307053	408	T408I	408	66.96941700745893	14.394793690474572	85.60248902897978	0.0027172805456298	Missense	Missense	CBE
gRNA_CDK19_targ_6674	CDK19	147206	WT	14.394793690474572	WT	T408I	408	66.96941700745893	14.394793690474572	85.60248902897978	0.0027172805456298	WT	Missense	CBE
gRNA_CDK19_targ_6674	CDK19	147206	A409V	4.869366737768841	409	T408I	408	66.96941700745893	14.394793690474572	85.60248902897978	0.0027172805456298	Missense	Missense	CBE
gRNA_CDK19_targ_6674	CDK19	147206	T408S	3.686670380283412	408	T408I	408	66.96941700745893	14.394793690474572	85.60248902897978	0.0027172805456298	Missense	Missense	CBE
gRNA_CDK19_targ_6674	CDK19	147206	T408N	3.3225547871690013	408	T408I	408	66.96941700745893	14.394793690474572	85.60248902897978	0.0027172805456298	Missense	Missense	CBE
gRNA_CDK19_targ_6674	CDK19	147206	A412V	1.2587802127630667	412	T408I	408	66.96941700745893	14.394793690474572	85.60248902897978	0.0027172805456298	Missense	Missense	CBE
gRNA_CDK19_targ_6674	CDK19	147206	G411Q	1.2438351697621022	411	T408I	408	66.96941700745893	14.394793690474572	85.60248902897978	0.0027172805456298	Missense	Missense	CBE
gRNA_CDK19_targ_6674	CDK19	147206	A412G	1.0155836039291877	412	T408I	408	66.96941700745893	14.394793690474572	85.60248902897978	0.0027172805456298	Missense	Missense	CBE
gRNA_CDK19_targ_6675	CDK19	467961	WT	69.25555762125477	WT	N406K	406	7.540158261051669	69.25555762125477	30.66110210038864	0.0833402783565282	WT	Missense	CBE
gRNA_CDK19_targ_6675	CDK19	467961	N406K	9.177901577268193	406	N406K	406	7.540158261051669	69.25555762125477	30.66110210038864	0.0833402783565282	Missense	Missense	CBE
gRNA_CDK19_targ_6675	CDK19	467961	T408I	6.944382117313195	408	N406K	406	7.540158261051669	69.25555762125477	30.66110210038864	0.0833402783565282	Missense	Missense	CBE
gRNA_CDK19_targ_6675	CDK19	467961	G411P	2.1501791815984665	411	N406K	406	7.540158261051669	69.25555762125477	30.66110210038864	0.0833402783565282	Missense	Missense	CBE
gRNA_CDK19_targ_6675	CDK19	467961	A409L	2.0911999076846146	409	N406K	406	7.540158261051669	69.25555762125477	30.66110210038864	0.0833402783565282	Missense	Missense	CBE
gRNA_CDK19_targ_6675	CDK19	467961	A409V	1.948880355414233	409	N406K	406	7.540158261051669	69.25555762125477	30.66110210038864	0.0833402783565282	Missense	Missense	CBE
gRNA_CDK19_targ_6675	CDK19	467961	T405I	1.693089808766115	405	N406K	406	7.540158261051669	69.25555762125477	30.66110210038864	0.0833402783565282	Missense	Missense	CBE
gRNA_CDK19_targ_6675	CDK19	467961	G411A	1.3565233000185912	411	N406K	406	7.540158261051669	69.25555762125477	30.66110210038864	0.0833402783565282	Missense	Missense	CBE
gRNA_CDK19_targ_6675	CDK19	467961	G411R	1.2808759704334336	411	N406K	406	7.540158261051669	69.25555762125477	30.66110210038864	0.0833402783565282	Missense	Missense	CBE
gRNA_CDK19_targ_6675	CDK19	467961	G411V	1.2774568820906016	411	N406K	406	7.540158261051669	69.25555762125477	30.66110210038864	0.0833402783565282	Missense	Missense	CBE
gRNA_CDK19_targ_6675	CDK19	467961	G411W	1.2466850870051136	411	N406K	406	7.540158261051669	69.25555762125477	30.66110210038864	0.0833402783565282	Missense	Missense	CBE
gRNA_CDK19_targ_6675	CDK19	467961	G410R	1.2050149478268488	410	N406K	406	7.540158261051669	69.25555762125477	30.66110210038864	0.0833402783565282	Missense	Missense	CBE
gRNA_CDK19_targ_6675	CDK19	467961	T408G	1.1960398409269148	408	N406K	406	7.540158261051669	69.25555762125477	30.66110210038864	0.0833402783565282	Missense	Missense	CBE
gRNA_CDK19_targ_6676	CDK19	100058	WT	76.31973455395871	WT	T405I	405	5.506806052489556	76.31973455395871	23.227528033740427	0.4527374123008654	WT	Missense	CBE
gRNA_CDK19_targ_6676	CDK19	100058	T405I	5.7386715704891165	405	T405I	405	5.506806052489556	76.31973455395871	23.227528033740427	0.4527374123008654	Missense	Missense	CBE
gRNA_CDK19_targ_6676	CDK19	100058	N406K	4.436426872414	406	T405I	405	5.506806052489556	76.31973455395871	23.227528033740427	0.4527374123008654	Missense	Missense	CBE
gRNA_CDK19_targ_6676	CDK19	100058	T408I	3.645885386475844	408	T405I	405	5.506806052489556	76.31973455395871	23.227528033740427	0.4527374123008654	Missense	Missense	CBE
gRNA_CDK19_targ_6676	CDK19	100058	G411R	2.0318215435047677	411	T405I	405	5.506806052489556	76.31973455395871	23.227528033740427	0.4527374123008654	Missense	Missense	CBE
gRNA_CDK19_targ_6676	CDK19	100058	A409G	1.3502168742129566	409	T405I	405	5.506806052489556	76.31973455395871	23.227528033740427	0.4527374123008654	Missense	Missense	CBE
gRNA_CDK19_targ_6676	CDK19	100058	Q404H	1.3032441184113217	404	T405I	405	5.506806052489556	76.31973455395871	23.227528033740427	0.4527374123008654	Missense	Missense	CBE
gRNA_CDK19_targ_6676	CDK19	100058	G410V	1.2742609286613764	410	T405I	405	5.506806052489556	76.31973455395871	23.227528033740427	0.4527374123008654	Missense	Missense	CBE
gRNA_CDK19_targ_6676	CDK19	100058	T405N	1.2132962881528713	405	T405I	405	5.506806052489556	76.31973455395871	23.227528033740427	0.4527374123008654	Missense	Missense	CBE
gRNA_CDK19_targ_6676	CDK19	100058	T408P	1.1883107797477463	408	T405I	405	5.506806052489556	76.31973455395871	23.227528033740427	0.4527374123008654	Missense	Missense	CBE
gRNA_CDK19_targ_6676	CDK19	100058	A409Q	1.1733194747046714	409	T405I	405	5.506806052489556	76.31973455395871	23.227528033740427	0.4527374123008654	Missense	Missense	CBE
gRNA_CDK19_targ_6676	CDK19	100058	G410W	1.1413380239461113	410	T405I	405	5.506806052489556	76.31973455395871	23.227528033740427	0.4527374123008654	Missense	Missense	CBE
gRNA_CDK19_targ_6676	CDK19	100058	A409V	1.1313438205840614	409	T405I	405	5.506806052489556	76.31973455395871	23.227528033740427	0.4527374123008654	Missense	Missense	CBE
gRNA_CDK19_targ_6677	CDK19	137691	T405I	61.31845944905622	405	T405I	405	46.91664669440995	23.54983259617549	76.02675556136566	0.4234118424588383	Missense	Missense	CBE
gRNA_CDK19_targ_6677	CDK19	137691	WT	23.54983259617549	WT	T405I	405	46.91664669440995	23.54983259617549	76.02675556136566	0.4234118424588383	WT	Missense	CBE
gRNA_CDK19_targ_6677	CDK19	137691	T408I	7.699123399495972	408	T405I	405	46.91664669440995	23.54983259617549	76.02675556136566	0.4234118424588383	Missense	Missense	CBE
gRNA_CDK19_targ_6677	CDK19	137691	T405S	5.043902651589429	405	T405I	405	46.91664669440995	23.54983259617549	76.02675556136566	0.4234118424588383	Missense	Missense	CBE
gRNA_CDK19_targ_6677	CDK19	137691	N406K	4.520266393591448	406	T405I	405	46.91664669440995	23.54983259617549	76.02675556136566	0.4234118424588383	Missense	Missense	CBE
gRNA_CDK19_targ_6677	CDK19	137691	A409G	1.5868865793697482	409	T405I	405	46.91664669440995	23.54983259617549	76.02675556136566	0.4234118424588383	Missense	Missense	CBE
gRNA_CDK19_targ_6677	CDK19	137691	T405N	1.5578360241410114	405	T405I	405	46.91664669440995	23.54983259617549	76.02675556136566	0.4234118424588383	Missense	Missense	CBE
gRNA_CDK19_targ_6677	CDK19	137691	G410T	1.5302379966737114	410	T405I	405	46.91664669440995	23.54983259617549	76.02675556136566	0.4234118424588383	Missense	Missense	CBE
gRNA_CDK19_targ_6677	CDK19	137691	G410Q	1.3849852205300277	410	T405I	405	46.91664669440995	23.54983259617549	76.02675556136566	0.4234118424588383	Missense	Missense	CBE
gRNA_CDK19_targ_6677	CDK19	137691	T408R	1.1329716539207355	408	T405I	405	46.91664669440995	23.54983259617549	76.02675556136566	0.4234118424588383	Missense	Missense	CBE
gRNA_CDK19_targ_6677	CDK19	137691	T408P	1.1191726401870856	408	T405I	405	46.91664669440995	23.54983259617549	76.02675556136566	0.4234118424588383	Missense	Missense	CBE
gRNA_CDK19_targ_6677	CDK19	137691	A409P	1.0341997661430304	409	T405I	405	46.91664669440995	23.54983259617549	76.02675556136566	0.4234118424588383	Missense	Missense	CBE
gRNA_CDK19_targ_6677	CDK19	137691	G410V	1.0015178915107017	410	T405I	405	46.91664669440995	23.54983259617549	76.02675556136566	0.4234118424588383	Missense	Missense	CBE
gRNA_CDK19_targ_6678	CDK19	512786	T405I	41.608195231539085	405	T405I	405	39.71656792502136	39.88408419886658	58.18801605348036	1.9278997476530106	Missense	Missense	CBE
gRNA_CDK19_targ_6678	CDK19	512786	WT	39.88408419886658	WT	T405I	405	39.71656792502136	39.88408419886658	58.18801605348036	1.9278997476530106	WT	Missense	CBE
gRNA_CDK19_targ_6678	CDK19	512786	T405S	6.027660661562523	405	T405I	405	39.71656792502136	39.88408419886658	58.18801605348036	1.9278997476530106	Missense	Missense	CBE
gRNA_CDK19_targ_6678	CDK19	512786	N406K	1.9819183831071832	406	T405I	405	39.71656792502136	39.88408419886658	58.18801605348036	1.9278997476530106	Missense	Missense	CBE
gRNA_CDK19_targ_6678	CDK19	512786	G410P	1.7049997464829385	410	T405I	405	39.71656792502136	39.88408419886658	58.18801605348036	1.9278997476530106	Missense	Missense	CBE
gRNA_CDK19_targ_6678	CDK19	512786	T405N	1.5569847850760357	405	T405I	405	39.71656792502136	39.88408419886658	58.18801605348036	1.9278997476530106	Missense	Missense	CBE
gRNA_CDK19_targ_6678	CDK19	512786	A409G	1.546454076359339	409	T405I	405	39.71656792502136	39.88408419886658	58.18801605348036	1.9278997476530106	Missense	Missense	CBE
gRNA_CDK19_targ_6678	CDK19	512786	G410R	1.222147250509959	410	T405I	405	39.71656792502136	39.88408419886658	58.18801605348036	1.9278997476530106	Missense	Missense	CBE
gRNA_CDK19_targ_6678	CDK19	512786	N406R	1.1796343893944063	406	T405I	405	39.71656792502136	39.88408419886658	58.18801605348036	1.9278997476530106	Missense	Missense	CBE
gRNA_CDK19_targ_6678	CDK19	512786	A409D	1.13692651515447	409	T405I	405	39.71656792502136	39.88408419886658	58.18801605348036	1.9278997476530106	Missense	Missense	CBE
gRNA_CDK19_targ_6678	CDK19	512786	G407*	1.1026042052630145	407	T405I	405	39.71656792502136	39.88408419886658	58.18801605348036	1.9278997476530106	Nonsense	Missense	CBE
gRNA_CDK19_targ_6679	CDK19	324851	T405I	49.29552317831868	405	T405I	405	39.865661487882136	23.424893258755557	56.681063010426286	19.894043730818122	Missense	Missense	CBE
gRNA_CDK19_targ_6679	CDK19	324851	WT	23.424893258755557	WT	T405I	405	39.865661487882136	23.424893258755557	56.681063010426286	19.894043730818122	WT	Missense	CBE
gRNA_CDK19_targ_6679	CDK19	324851	Q404*	19.023798603051866	404	T405I	405	39.865661487882136	23.424893258755557	56.681063010426286	19.894043730818122	Nonsense	Missense	CBE
gRNA_CDK19_targ_6679	CDK19	324851	T405S	5.795272294067126	405	T405I	405	39.865661487882136	23.424893258755557	56.681063010426286	19.894043730818122	Missense	Missense	CBE
gRNA_CDK19_targ_6679	CDK19	324851	T405N	1.8654706311508968	405	T405I	405	39.865661487882136	23.424893258755557	56.681063010426286	19.894043730818122	Missense	Missense	CBE
gRNA_CDK19_targ_6679	CDK19	324851	Q404R	1.671227732098716	404	T405I	405	39.865661487882136	23.424893258755557	56.681063010426286	19.894043730818122	Missense	Missense	CBE
gRNA_CDK19_targ_6679	CDK19	324851	T403I	1.5721053652289818	403	T405I	405	39.865661487882136	23.424893258755557	56.681063010426286	19.894043730818122	Missense	Missense	CBE
gRNA_CDK19_targ_6679	CDK19	324851	T408I	1.4298863171115372	408	T405I	405	39.865661487882136	23.424893258755557	56.681063010426286	19.894043730818122	Missense	Missense	CBE
gRNA_CDK19_targ_6679	CDK19	324851	A409R	1.1679200618129542	409	T405I	405	39.865661487882136	23.424893258755557	56.681063010426286	19.894043730818122	Missense	Missense	CBE
gRNA_CDK19_targ_6679	CDK19	324851	A409D	1.0521746893191033	409	T405I	405	39.865661487882136	23.424893258755557	56.681063010426286	19.894043730818122	Missense	Missense	CBE
gRNA_CDK19_targ_6679	CDK19	324851	A409T	1.0398613518197577	409	T405I	405	39.865661487882136	23.424893258755557	56.681063010426286	19.894043730818122	Missense	Missense	CBE
gRNA_CDK19_targ_6679	CDK19	324851	A409Q	1.003537006196687	409	T405I	405	39.865661487882136	23.424893258755557	56.681063010426286	19.894043730818122	Missense	Missense	CBE
gRNA_CDK19_targ_6680	CDK19	457520	Q404*	73.7937139360028	404	Q404*	404	51.421795768491	3.133633502360553	22.82020458122045	74.04616191641894	Nonsense	Nonsense	CBE
gRNA_CDK19_targ_6680	CDK19	457520	T405I	22.83200734394125	405	Q404*	404	51.421795768491	3.133633502360553	22.82020458122045	74.04616191641894	Missense	Nonsense	CBE
gRNA_CDK19_targ_6680	CDK19	457520	Q404E	9.961750305997551	404	Q404*	404	51.421795768491	3.133633502360553	22.82020458122045	74.04616191641894	Missense	Nonsense	CBE
gRNA_CDK19_targ_6680	CDK19	457520	WT	3.1336335023605524	WT	Q404*	404	51.421795768491	3.133633502360553	22.82020458122045	74.04616191641894	WT	Nonsense	CBE
gRNA_CDK19_targ_6680	CDK19	457520	T405S	2.99593460395174	405	Q404*	404	51.421795768491	3.133633502360553	22.82020458122045	74.04616191641894	Missense	Nonsense	CBE
gRNA_CDK19_targ_6680	CDK19	457520	Q404K	2.4897272250393425	404	Q404*	404	51.421795768491	3.133633502360553	22.82020458122045	74.04616191641894	Missense	Nonsense	CBE
gRNA_CDK19_targ_6680	CDK19	457520	N406T	1.9607885994054903	406	Q404*	404	51.421795768491	3.133633502360553	22.82020458122045	74.04616191641894	Missense	Nonsense	CBE
gRNA_CDK19_targ_6680	CDK19	457520	A409Q	1.837952439237629	409	Q404*	404	51.421795768491	3.133633502360553	22.82020458122045	74.04616191641894	Missense	Nonsense	CBE
gRNA_CDK19_targ_6680	CDK19	457520	Q404R	1.5262720755376815	404	Q404*	404	51.421795768491	3.133633502360553	22.82020458122045	74.04616191641894	Missense	Nonsense	CBE
gRNA_CDK19_targ_6680	CDK19	457520	T408P	1.3745847176079735	408	Q404*	404	51.421795768491	3.133633502360553	22.82020458122045	74.04616191641894	Missense	Nonsense	CBE
gRNA_CDK19_targ_6680	CDK19	457520	T405A	1.3728361601678616	405	Q404*	404	51.421795768491	3.133633502360553	22.82020458122045	74.04616191641894	Missense	Nonsense	CBE
gRNA_CDK19_targ_6680	CDK19	457520	N406G	1.36234481552719	406	Q404*	404	51.421795768491	3.133633502360553	22.82020458122045	74.04616191641894	Missense	Nonsense	CBE
gRNA_CDK19_targ_6680	CDK19	457520	T408G	1.3479192166462668	408	Q404*	404	51.421795768491	3.133633502360553	22.82020458122045	74.04616191641894	Missense	Nonsense	CBE
gRNA_CDK19_targ_6680	CDK19	457520	T408Q	1.1094596957510054	408	Q404*	404	51.421795768491	3.133633502360553	22.82020458122045	74.04616191641894	Missense	Nonsense	CBE
gRNA_CDK19_targ_6680	CDK19	457520	A409G	1.0657457597482076	409	Q404*	404	51.421795768491	3.133633502360553	22.82020458122045	74.04616191641894	Missense	Nonsense	CBE
gRNA_CDK19_targ_6680	CDK19	457520	T405R	1.061811505507956	405	Q404*	404	51.421795768491	3.133633502360553	22.82020458122045	74.04616191641894	Missense	Nonsense	CBE
gRNA_CDK19_targ_6681	CDK19	422094	Q404*	62.82155159751145	404	Q404*	404	44.5047785564353	24.37845598373822	12.752135780181623	62.8694082360801	Nonsense	Nonsense	CBE
gRNA_CDK19_targ_6681	CDK19	422094	WT	24.37845598373822	WT	Q404*	404	44.5047785564353	24.37845598373822	12.752135780181623	62.8694082360801	WT	Nonsense	CBE
gRNA_CDK19_targ_6681	CDK19	422094	T403I	16.178623718887263	403	Q404*	404	44.5047785564353	24.37845598373822	12.752135780181623	62.8694082360801	Missense	Nonsense	CBE
gRNA_CDK19_targ_6681	CDK19	422094	Q404E	4.468199026757073	404	Q404*	404	44.5047785564353	24.37845598373822	12.752135780181623	62.8694082360801	Missense	Nonsense	CBE
gRNA_CDK19_targ_6681	CDK19	422094	T403N	2.8879822977820107	403	Q404*	404	44.5047785564353	24.37845598373822	12.752135780181623	62.8694082360801	Missense	Nonsense	CBE
gRNA_CDK19_targ_6681	CDK19	422094	T405I	1.8308717963297276	405	Q404*	404	44.5047785564353	24.37845598373822	12.752135780181623	62.8694082360801	Missense	Nonsense	CBE
gRNA_CDK19_targ_6681	CDK19	422094	Q404K	1.077722024004132	404	Q404*	404	44.5047785564353	24.37845598373822	12.752135780181623	62.8694082360801	Missense	Nonsense	CBE
gRNA_CDK19_targ_6682	CDK19	274220	WT	45.7388228429728	WT	Q404*	404	20.298665305229378	45.7388228429728	28.964335205309567	25.296841951717592	WT	Nonsense	CBE
gRNA_CDK19_targ_6682	CDK19	274220	Q404*	25.291371891182266	404	Q404*	404	20.298665305229378	45.7388228429728	28.964335205309567	25.296841951717592	Nonsense	Nonsense	CBE
gRNA_CDK19_targ_6682	CDK19	274220	T403I	10.544088687914812	403	Q404*	404	20.298665305229378	45.7388228429728	28.964335205309567	25.296841951717592	Missense	Nonsense	CBE
gRNA_CDK19_targ_6682	CDK19	274220	G407R	8.262344103274742	407	Q404*	404	20.298665305229378	45.7388228429728	28.964335205309567	25.296841951717592	Missense	Nonsense	CBE
gRNA_CDK19_targ_6682	CDK19	274220	S402R	3.875355553934797	402	Q404*	404	20.298665305229378	45.7388228429728	28.964335205309567	25.296841951717592	Missense	Nonsense	CBE
gRNA_CDK19_targ_6682	CDK19	274220	T405I	3.3925315440157537	405	Q404*	404	20.298665305229378	45.7388228429728	28.964335205309567	25.296841951717592	Missense	Nonsense	CBE
gRNA_CDK19_targ_6682	CDK19	274220	Q404E	2.6887170884691125	404	Q404*	404	20.298665305229378	45.7388228429728	28.964335205309567	25.296841951717592	Missense	Nonsense	CBE
gRNA_CDK19_targ_6682	CDK19	274220	N406Q	2.6486033112099774	406	Q404*	404	20.298665305229378	45.7388228429728	28.964335205309567	25.296841951717592	Missense	Nonsense	CBE
gRNA_CDK19_targ_6682	CDK19	274220	N406T	2.1110786959375685	406	Q404*	404	20.298665305229378	45.7388228429728	28.964335205309567	25.296841951717592	Missense	Nonsense	CBE
gRNA_CDK19_targ_6682	CDK19	274220	T405S	1.2971336882794835	405	Q404*	404	20.298665305229378	45.7388228429728	28.964335205309567	25.296841951717592	Missense	Nonsense	CBE
gRNA_CDK19_targ_6682	CDK19	274220	Q404R	1.2719714098169352	404	Q404*	404	20.298665305229378	45.7388228429728	28.964335205309567	25.296841951717592	Missense	Nonsense	CBE
gRNA_CDK19_targ_6682	CDK19	274220	N401K	1.2577492524250602	401	Q404*	404	20.298665305229378	45.7388228429728	28.964335205309567	25.296841951717592	Missense	Nonsense	CBE
gRNA_CDK19_targ_6682	CDK19	274220	T403Y	1.1950258916198673	403	Q404*	404	20.298665305229378	45.7388228429728	28.964335205309567	25.296841951717592	Missense	Nonsense	CBE
gRNA_CDK19_targ_6682	CDK19	274220	T403S	1.1115163007803952	403	Q404*	404	20.298665305229378	45.7388228429728	28.964335205309567	25.296841951717592	Missense	Nonsense	CBE
gRNA_CDK19_targ_6683	CDK19	388792	WT	71.78079795880573	WT	Q404*	404	6.503477437807362	71.78079795880575	21.426366797670703	6.792835243523526	WT	Nonsense	CBE
gRNA_CDK19_targ_6683	CDK19	388792	Q404*	6.675291672668162	404	Q404*	404	6.503477437807362	71.78079795880575	21.426366797670703	6.792835243523526	Nonsense	Nonsense	CBE
gRNA_CDK19_targ_6683	CDK19	388792	S402R	6.513765715343937	402	Q404*	404	6.503477437807362	71.78079795880575	21.426366797670703	6.792835243523526	Missense	Nonsense	CBE
gRNA_CDK19_targ_6683	CDK19	388792	T403I	4.689911315047635	403	Q404*	404	6.503477437807362	71.78079795880575	21.426366797670703	6.792835243523526	Missense	Nonsense	CBE
gRNA_CDK19_targ_6683	CDK19	388792	Q404E	1.3832589147924854	404	Q404*	404	6.503477437807362	71.78079795880575	21.426366797670703	6.792835243523526	Missense	Nonsense	CBE
gRNA_CDK19_targ_6683	CDK19	388792	N401K	1.1751785016152596	401	Q404*	404	6.503477437807362	71.78079795880575	21.426366797670703	6.792835243523526	Missense	Nonsense	CBE
gRNA_CDK19_targ_6684	CDK19	232322	WT	75.84602405282324	WT	N401K	401	5.327950000430437	75.84602405282324	18.50707208099103	5.646903866185723	WT	Missense	CBE
gRNA_CDK19_targ_6684	CDK19	232322	N401K	6.2650114926696565	401	N401K	401	5.327950000430437	75.84602405282324	18.50707208099103	5.646903866185723	Missense	Missense	CBE
gRNA_CDK19_targ_6684	CDK19	232322	T403I	4.5510110966675565	403	N401K	401	5.327950000430437	75.84602405282324	18.50707208099103	5.646903866185723	Missense	Missense	CBE
gRNA_CDK19_targ_6684	CDK19	232322	Q404*	3.1262644088807776	404	N401K	401	5.327950000430437	75.84602405282324	18.50707208099103	5.646903866185723	Nonsense	Missense	CBE
gRNA_CDK19_targ_6684	CDK19	232322	Q400*	2.468556572343558	400	N401K	401	5.327950000430437	75.84602405282324	18.50707208099103	5.646903866185723	Nonsense	Missense	CBE
gRNA_CDK19_targ_6684	CDK19	232322	T405I	1.461764275445287	405	N401K	401	5.327950000430437	75.84602405282324	18.50707208099103	5.646903866185723	Missense	Missense	CBE
gRNA_CDK19_targ_6684	CDK19	232322	N406T	1.240089186560033	406	N401K	401	5.327950000430437	75.84602405282324	18.50707208099103	5.646903866185723	Missense	Missense	CBE
gRNA_CDK19_targ_6684	CDK19	232322	N406S	1.0296054613854908	406	N401K	401	5.327950000430437	75.84602405282324	18.50707208099103	5.646903866185723	Missense	Missense	CBE
gRNA_CDK19_targ_6685	CDK19	303087	Q399*	75.23351380956623	399	Q399*_Q400*	399	28.23083801020829	5.5756268002256775	13.738299564151525	80.68607363562276	Nonsense	Nonsense	CBE
gRNA_CDK19_targ_6685	CDK19	303087	Q400*	55.30293282126914	400	Q399*_Q400*	399	28.23083801020829	5.5756268002256775	13.738299564151525	80.68607363562276	Nonsense	Nonsense	CBE
gRNA_CDK19_targ_6685	CDK19	303087	P398L	34.03478209227054	398	Q399*_Q400*	399	28.23083801020829	5.5756268002256775	13.738299564151525	80.68607363562276	Missense	Nonsense	CBE
gRNA_CDK19_targ_6685	CDK19	303087	WT	5.5756268002256775	WT	Q399*_Q400*	399	28.23083801020829	5.5756268002256775	13.738299564151525	80.68607363562276	WT	Nonsense	CBE
gRNA_CDK19_targ_6685	CDK19	303087	Q399E	4.62177526584776	399	Q399*_Q400*	399	28.23083801020829	5.5756268002256775	13.738299564151525	80.68607363562276	Missense	Nonsense	CBE
gRNA_CDK19_targ_6685	CDK19	303087	Q404K	3.6550561389963936	404	Q399*_Q400*	399	28.23083801020829	5.5756268002256775	13.738299564151525	80.68607363562276	Missense	Nonsense	CBE
gRNA_CDK19_targ_6685	CDK19	303087	Q400E	2.7691718879397667	400	Q399*_Q400*	399	28.23083801020829	5.5756268002256775	13.738299564151525	80.68607363562276	Missense	Nonsense	CBE
gRNA_CDK19_targ_6685	CDK19	303087	Q404E	2.30956787984968	404	Q399*_Q400*	399	28.23083801020829	5.5756268002256775	13.738299564151525	80.68607363562276	Missense	Nonsense	CBE
gRNA_CDK19_targ_6685	CDK19	303087	Q399K	2.188150597023297	399	Q399*_Q400*	399	28.23083801020829	5.5756268002256775	13.738299564151525	80.68607363562276	Missense	Nonsense	CBE
gRNA_CDK19_targ_6685	CDK19	303087	T403I	1.4197243695704531	403	Q399*_Q400*	399	28.23083801020829	5.5756268002256775	13.738299564151525	80.68607363562276	Missense	Nonsense	CBE
gRNA_CDK19_targ_6685	CDK19	303087	N401K	1.3088651113376688	401	Q399*_Q400*	399	28.23083801020829	5.5756268002256775	13.738299564151525	80.68607363562276	Missense	Nonsense	CBE
gRNA_CDK19_targ_6685	CDK19	303087	Q400K	1.2666330129632746	400	Q399*_Q400*	399	28.23083801020829	5.5756268002256775	13.738299564151525	80.68607363562276	Missense	Nonsense	CBE
gRNA_CDK19_targ_6685	CDK19	303087	N401T	1.2148327048009318	401	Q399*_Q400*	399	28.23083801020829	5.5756268002256775	13.738299564151525	80.68607363562276	Missense	Nonsense	CBE
gRNA_CDK19_targ_6685	CDK19	303087	Q400R	1.1669916558611884	400	Q399*_Q400*	399	28.23083801020829	5.5756268002256775	13.738299564151525	80.68607363562276	Missense	Nonsense	CBE
gRNA_CDK19_targ_6685	CDK19	303087	S402R	1.1280589401722938	402	Q399*_Q400*	399	28.23083801020829	5.5756268002256775	13.738299564151525	80.68607363562276	Missense	Nonsense	CBE
gRNA_CDK19_targ_6685	CDK19	303087	Q400H	1.1221200513383949	400	Q399*_Q400*	399	28.23083801020829	5.5756268002256775	13.738299564151525	80.68607363562276	Missense	Nonsense	CBE
gRNA_CDK19_targ_6685	CDK19	303087	S402Q	1.0990243725398978	402	Q399*_Q400*	399	28.23083801020829	5.5756268002256775	13.738299564151525	80.68607363562276	Missense	Nonsense	CBE
gRNA_CDK19_targ_6685	CDK19	303087	T403Q	1.076918508547051	403	Q399*_Q400*	399	28.23083801020829	5.5756268002256775	13.738299564151525	80.68607363562276	Missense	Nonsense	CBE
gRNA_CDK19_targ_6685	CDK19	303087	T403R	1.0191793115508088	403	Q399*_Q400*	399	28.23083801020829	5.5756268002256775	13.738299564151525	80.68607363562276	Missense	Nonsense	CBE
gRNA_CDK19_targ_6686	CDK19	439787	P396L	60.72530565933054	396	P396L_P397L	396	34.53330816963667	4.121995420510383	95.24474347809273	0.6332611013968056	Missense	Missense	CBE
gRNA_CDK19_targ_6686	CDK19	439787	P397L	56.20902846150523	397	P396L_P397L	396	34.53330816963667	4.121995420510383	95.24474347809273	0.6332611013968056	Missense	Missense	CBE
gRNA_CDK19_targ_6686	CDK19	439787	P397S	22.394477326523976	397	P396L_P397L	396	34.53330816963667	4.121995420510383	95.24474347809273	0.6332611013968056	Missense	Missense	CBE
gRNA_CDK19_targ_6686	CDK19	439787	P398L	8.308340173765936	398	P396L_P397L	396	34.53330816963667	4.121995420510383	95.24474347809273	0.6332611013968056	Missense	Missense	CBE
gRNA_CDK19_targ_6686	CDK19	439787	WT	4.121995420510383	WT	P396L_P397L	396	34.53330816963667	4.121995420510383	95.24474347809273	0.6332611013968056	WT	Missense	CBE
gRNA_CDK19_targ_6686	CDK19	439787	P397T	3.287273157232933	397	P396L_P397L	396	34.53330816963667	4.121995420510383	95.24474347809273	0.6332611013968056	Missense	Missense	CBE
gRNA_CDK19_targ_6686	CDK19	439787	N401T	2.4689224556433	401	P396L_P397L	396	34.53330816963667	4.121995420510383	95.24474347809273	0.6332611013968056	Missense	Missense	CBE
gRNA_CDK19_targ_6686	CDK19	439787	Q399S	2.02666290727102	399	P396L_P397L	396	34.53330816963667	4.121995420510383	95.24474347809273	0.6332611013968056	Missense	Missense	CBE
gRNA_CDK19_targ_6686	CDK19	439787	P398S	1.9934650182929463	398	P396L_P397L	396	34.53330816963667	4.121995420510383	95.24474347809273	0.6332611013968056	Missense	Missense	CBE
gRNA_CDK19_targ_6686	CDK19	439787	N401Q	1.7895026455988925	401	P396L_P397L	396	34.53330816963667	4.121995420510383	95.24474347809273	0.6332611013968056	Missense	Missense	CBE
gRNA_CDK19_targ_6686	CDK19	439787	P398H	1.7444808509573952	398	P396L_P397L	396	34.53330816963667	4.121995420510383	95.24474347809273	0.6332611013968056	Missense	Missense	CBE
gRNA_CDK19_targ_6686	CDK19	439787	Q400R	1.6257870287207217	400	P396L_P397L	396	34.53330816963667	4.121995420510383	95.24474347809273	0.6332611013968056	Missense	Missense	CBE
gRNA_CDK19_targ_6686	CDK19	439787	P398Q	1.5857676557060576	398	P396L_P397L	396	34.53330816963667	4.121995420510383	95.24474347809273	0.6332611013968056	Missense	Missense	CBE
gRNA_CDK19_targ_6686	CDK19	439787	N401S	1.395675633886404	401	P396L_P397L	396	34.53330816963667	4.121995420510383	95.24474347809273	0.6332611013968056	Missense	Missense	CBE
gRNA_CDK19_targ_6686	CDK19	439787	P397H	1.34155852719612	397	P396L_P397L	396	34.53330816963667	4.121995420510383	95.24474347809273	0.6332611013968056	Missense	Missense	CBE
gRNA_CDK19_targ_6686	CDK19	439787	Q399H	1.2740258352338745	399	P396L_P397L	396	34.53330816963667	4.121995420510383	95.24474347809273	0.6332611013968056	Missense	Missense	CBE
gRNA_CDK19_targ_6686	CDK19	439787	Q400N	1.1951240032106452	400	P396L_P397L	396	34.53330816963667	4.121995420510383	95.24474347809273	0.6332611013968056	Missense	Missense	CBE
gRNA_CDK19_targ_6686	CDK19	439787	Q400T	1.1548772473947615	400	P396L_P397L	396	34.53330816963667	4.121995420510383	95.24474347809273	0.6332611013968056	Missense	Missense	CBE
gRNA_CDK19_targ_6686	CDK19	439787	P397A	1.151693888177686	397	P396L_P397L	396	34.53330816963667	4.121995420510383	95.24474347809273	0.6332611013968056	Missense	Missense	CBE
gRNA_CDK19_targ_6686	CDK19	439787	N401H	1.1444176385386562	401	P396L_P397L	396	34.53330816963667	4.121995420510383	95.24474347809273	0.6332611013968056	Missense	Missense	CBE
gRNA_CDK19_targ_6687	CDK19	356526	A395V	78.71066906761358	395	A395V_P396L	395	35.11525106163365	0.5029086237749841	98.72323477109656	0.7738566051283691	Missense	Missense	CBE
gRNA_CDK19_targ_6687	CDK19	356526	P396L	63.225963884821866	396	A395V_P396L	395	35.11525106163365	0.5029086237749841	98.72323477109656	0.7738566051283691	Missense	Missense	CBE
gRNA_CDK19_targ_6687	CDK19	356526	P397S	27.69026662852078	397	A395V_P396L	395	35.11525106163365	0.5029086237749841	98.72323477109656	0.7738566051283691	Missense	Missense	CBE
gRNA_CDK19_targ_6687	CDK19	356526	P396F	18.551802673577804	396	A395V_P396L	395	35.11525106163365	0.5029086237749841	98.72323477109656	0.7738566051283691	Missense	Missense	CBE
gRNA_CDK19_targ_6687	CDK19	356526	P397L	4.823771618339196	397	A395V_P396L	395	35.11525106163365	0.5029086237749841	98.72323477109656	0.7738566051283691	Missense	Missense	CBE
gRNA_CDK19_targ_6687	CDK19	356526	Q400K	4.566006406264901	400	A395V_P396L	395	35.11525106163365	0.5029086237749841	98.72323477109656	0.7738566051283691	Missense	Missense	CBE
gRNA_CDK19_targ_6687	CDK19	356526	Q399S	2.740613587788829	399	A395V_P396L	395	35.11525106163365	0.5029086237749841	98.72323477109656	0.7738566051283691	Missense	Missense	CBE
gRNA_CDK19_targ_6687	CDK19	356526	P397H	2.3759837992180093	397	A395V_P396L	395	35.11525106163365	0.5029086237749841	98.72323477109656	0.7738566051283691	Missense	Missense	CBE
gRNA_CDK19_targ_6687	CDK19	356526	P398H	2.2980091213544034	398	A395V_P396L	395	35.11525106163365	0.5029086237749841	98.72323477109656	0.7738566051283691	Missense	Missense	CBE
gRNA_CDK19_targ_6687	CDK19	356526	P396S	1.9193551101462445	396	A395V_P396L	395	35.11525106163365	0.5029086237749841	98.72323477109656	0.7738566051283691	Missense	Missense	CBE
gRNA_CDK19_targ_6687	CDK19	356526	A395G	1.8377341343969305	395	A395V_P396L	395	35.11525106163365	0.5029086237749841	98.72323477109656	0.7738566051283691	Missense	Missense	CBE
gRNA_CDK19_targ_6687	CDK19	356526	P396H	1.643358408643409	396	A395V_P396L	395	35.11525106163365	0.5029086237749841	98.72323477109656	0.7738566051283691	Missense	Missense	CBE
gRNA_CDK19_targ_6687	CDK19	356526	P398T	1.5914687848852538	398	A395V_P396L	395	35.11525106163365	0.5029086237749841	98.72323477109656	0.7738566051283691	Missense	Missense	CBE
gRNA_CDK19_targ_6687	CDK19	356526	P398L	1.5272378452062405	398	A395V_P396L	395	35.11525106163365	0.5029086237749841	98.72323477109656	0.7738566051283691	Missense	Missense	CBE
gRNA_CDK19_targ_6687	CDK19	356526	Q400E	1.3367889017911738	400	A395V_P396L	395	35.11525106163365	0.5029086237749841	98.72323477109656	0.7738566051283691	Missense	Missense	CBE
gRNA_CDK19_targ_6687	CDK19	356526	Q399P	1.3081794876110018	399	A395V_P396L	395	35.11525106163365	0.5029086237749841	98.72323477109656	0.7738566051283691	Missense	Missense	CBE
gRNA_CDK19_targ_6687	CDK19	356526	P397T	1.219546400543018	397	A395V_P396L	395	35.11525106163365	0.5029086237749841	98.72323477109656	0.7738566051283691	Missense	Missense	CBE
gRNA_CDK19_targ_6688	CDK19	212202	P396L	52.77235841321006	396	Q394*_P396L	394	22.798559862772265	10.91554273758023	53.712971602529606	35.37148565989009	Missense	Nonsense	CBE
gRNA_CDK19_targ_6688	CDK19	212202	Q394*	34.98600390194249	394	Q394*_P396L	394	22.798559862772265	10.91554273758023	53.712971602529606	35.37148565989009	Nonsense	Nonsense	CBE
gRNA_CDK19_targ_6688	CDK19	212202	A395V	13.58799634310704	395	Q394*_P396L	394	22.798559862772265	10.91554273758023	53.712971602529606	35.37148565989009	Missense	Nonsense	CBE
gRNA_CDK19_targ_6688	CDK19	212202	P393L	11.79442229573708	393	Q394*_P396L	394	22.798559862772265	10.91554273758023	53.712971602529606	35.37148565989009	Missense	Nonsense	CBE
gRNA_CDK19_targ_6688	CDK19	212202	WT	10.91554273758023	WT	Q394*_P396L	394	22.798559862772265	10.91554273758023	53.712971602529606	35.37148565989009	WT	Nonsense	CBE
gRNA_CDK19_targ_6688	CDK19	212202	P393S	5.28411607807655	393	Q394*_P396L	394	22.798559862772265	10.91554273758023	53.712971602529606	35.37148565989009	Missense	Nonsense	CBE
gRNA_CDK19_targ_6688	CDK19	212202	P397S	4.873658118208122	397	Q394*_P396L	394	22.798559862772265	10.91554273758023	53.712971602529606	35.37148565989009	Missense	Nonsense	CBE
gRNA_CDK19_targ_6688	CDK19	212202	Q399K	3.533896947248377	399	Q394*_P396L	394	22.798559862772265	10.91554273758023	53.712971602529606	35.37148565989009	Missense	Nonsense	CBE
gRNA_CDK19_targ_6688	CDK19	212202	P398H	2.3449354859991893	398	Q394*_P396L	394	22.798559862772265	10.91554273758023	53.712971602529606	35.37148565989009	Missense	Nonsense	CBE
gRNA_CDK19_targ_6688	CDK19	212202	P396S	2.16491833253221	396	Q394*_P396L	394	22.798559862772265	10.91554273758023	53.712971602529606	35.37148565989009	Missense	Nonsense	CBE
gRNA_CDK19_targ_6688	CDK19	212202	P396H	1.8435264512115812	396	Q394*_P396L	394	22.798559862772265	10.91554273758023	53.712971602529606	35.37148565989009	Missense	Nonsense	CBE
gRNA_CDK19_targ_6688	CDK19	212202	P397H	1.504227104362824	397	Q394*_P396L	394	22.798559862772265	10.91554273758023	53.712971602529606	35.37148565989009	Missense	Nonsense	CBE
gRNA_CDK19_targ_6688	CDK19	212202	P398T	1.2393851141836552	398	Q394*_P396L	394	22.798559862772265	10.91554273758023	53.712971602529606	35.37148565989009	Missense	Nonsense	CBE
gRNA_CDK19_targ_6688	CDK19	212202	Q394R	1.0593679607166755	394	Q394*_P396L	394	22.798559862772265	10.91554273758023	53.712971602529606	35.37148565989009	Missense	Nonsense	CBE
gRNA_CDK19_targ_6688	CDK19	212202	P396F	1.0527704734168386	396	Q394*_P396L	394	22.798559862772265	10.91554273758023	53.712971602529606	35.37148565989009	Missense	Nonsense	CBE
gRNA_CDK19_targ_6689	CDK19	100402	A390V	77.3032409712954	390	A390V	390	27.428736479353	5.136351865500688	94.82580028286289	0.037847851636421403	Missense	Missense	CBE
gRNA_CDK19_targ_6689	CDK19	100402	P392S	26.92775044321826	392	A390V	390	27.428736479353	5.136351865500688	94.82580028286289	0.037847851636421403	Missense	Missense	CBE
gRNA_CDK19_targ_6689	CDK19	100402	A391V	23.161889205394317	391	A390V	390	27.428736479353	5.136351865500688	94.82580028286289	0.037847851636421403	Missense	Missense	CBE
gRNA_CDK19_targ_6689	CDK19	100402	P392L	9.83844943327822	392	A390V	390	27.428736479353	5.136351865500688	94.82580028286289	0.037847851636421403	Missense	Missense	CBE
gRNA_CDK19_targ_6689	CDK19	100402	A395P	5.606462022668871	395	A390V	390	27.428736479353	5.136351865500688	94.82580028286289	0.037847851636421403	Missense	Missense	CBE
gRNA_CDK19_targ_6689	CDK19	100402	WT	5.136351865500688	WT	A390V	390	27.428736479353	5.136351865500688	94.82580028286289	0.037847851636421403	WT	Missense	CBE
gRNA_CDK19_targ_6689	CDK19	100402	A390E	4.721021493595745	390	A390V	390	27.428736479353	5.136351865500688	94.82580028286289	0.037847851636421403	Missense	Missense	CBE
gRNA_CDK19_targ_6689	CDK19	100402	A391P	3.554710065536543	391	A390V	390	27.428736479353	5.136351865500688	94.82580028286289	0.037847851636421403	Missense	Missense	CBE
gRNA_CDK19_targ_6689	CDK19	100402	Q394A	2.819664946913408	394	A390V	390	27.428736479353	5.136351865500688	94.82580028286289	0.037847851636421403	Missense	Missense	CBE
gRNA_CDK19_targ_6689	CDK19	100402	Q394R	2.789785064042549	394	A390V	390	27.428736479353	5.136351865500688	94.82580028286289	0.037847851636421403	Missense	Missense	CBE
gRNA_CDK19_targ_6689	CDK19	100402	A391D	2.7220573295352684	391	A390V	390	27.428736479353	5.136351865500688	94.82580028286289	0.037847851636421403	Missense	Missense	CBE
gRNA_CDK19_targ_6689	CDK19	100402	P393Q	2.6782335013246747	393	A390V	390	27.428736479353	5.136351865500688	94.82580028286289	0.037847851636421403	Missense	Missense	CBE
gRNA_CDK19_targ_6689	CDK19	100402	A389V	2.665285552080636	389	A390V	390	27.428736479353	5.136351865500688	94.82580028286289	0.037847851636421403	Missense	Missense	CBE
gRNA_CDK19_targ_6689	CDK19	100402	P392T	2.3734586960419115	392	A390V	390	27.428736479353	5.136351865500688	94.82580028286289	0.037847851636421403	Missense	Missense	CBE
gRNA_CDK19_targ_6689	CDK19	100402	A389G	2.197167387103842	389	A390V	390	27.428736479353	5.136351865500688	94.82580028286289	0.037847851636421403	Missense	Missense	CBE
gRNA_CDK19_targ_6689	CDK19	100402	P393S	2.098563773630008	393	A390V	390	27.428736479353	5.136351865500688	94.82580028286289	0.037847851636421403	Missense	Missense	CBE
gRNA_CDK19_targ_6689	CDK19	100402	P393H	1.9511563514671024	393	A390V	390	27.428736479353	5.136351865500688	94.82580028286289	0.037847851636421403	Missense	Missense	CBE
gRNA_CDK19_targ_6689	CDK19	100402	A391G	1.898368558395251	391	A390V	390	27.428736479353	5.136351865500688	94.82580028286289	0.037847851636421403	Missense	Missense	CBE
gRNA_CDK19_targ_6689	CDK19	100402	A390G	1.7878129917730723	390	A390V	390	27.428736479353	5.136351865500688	94.82580028286289	0.037847851636421403	Missense	Missense	CBE
gRNA_CDK19_targ_6689	CDK19	100402	P392F	1.600565725782355	392	A390V	390	27.428736479353	5.136351865500688	94.82580028286289	0.037847851636421403	Missense	Missense	CBE
gRNA_CDK19_targ_6690	CDK19	225256	A389V	92.66834179777676	389	A389V_A390V	389	36.68670312888447	0.877224136094044	97.81049117448588	1.3122846894200326	Missense	Missense	CBE
gRNA_CDK19_targ_6690	CDK19	225256	A390V	74.04775011542422	390	A389V_A390V	389	36.68670312888447	0.877224136094044	97.81049117448588	1.3122846894200326	Missense	Missense	CBE
gRNA_CDK19_targ_6690	CDK19	225256	A391V	25.10210604822957	391	A389V_A390V	389	36.68670312888447	0.877224136094044	97.81049117448588	1.3122846894200326	Missense	Missense	CBE
gRNA_CDK19_targ_6690	CDK19	225256	P392S	13.11840750079909	392	A389V_A390V	389	36.68670312888447	0.877224136094044	97.81049117448588	1.3122846894200326	Missense	Missense	CBE
gRNA_CDK19_targ_6690	CDK19	225256	P393L	4.952143339134141	393	A389V_A390V	389	36.68670312888447	0.877224136094044	97.81049117448588	1.3122846894200326	Missense	Missense	CBE
gRNA_CDK19_targ_6690	CDK19	225256	P393S	4.23473736548638	393	A389V_A390V	389	36.68670312888447	0.877224136094044	97.81049117448588	1.3122846894200326	Missense	Missense	CBE
gRNA_CDK19_targ_6690	CDK19	225256	A389E	2.8940405582981144	389	A389V_A390V	389	36.68670312888447	0.877224136094044	97.81049117448588	1.3122846894200326	Missense	Missense	CBE
gRNA_CDK19_targ_6690	CDK19	225256	P392L	2.222360336683596	392	A389V_A390V	389	36.68670312888447	0.877224136094044	97.81049117448588	1.3122846894200326	Missense	Missense	CBE
gRNA_CDK19_targ_6690	CDK19	225256	Q394P	1.5053983023759634	394	A389V_A390V	389	36.68670312888447	0.877224136094044	97.81049117448588	1.3122846894200326	Missense	Missense	CBE
gRNA_CDK19_targ_6690	CDK19	225256	Q394R	1.4805376993287638	394	A389V_A390V	389	36.68670312888447	0.877224136094044	97.81049117448588	1.3122846894200326	Missense	Missense	CBE
gRNA_CDK19_targ_6690	CDK19	225256	P392A	1.3664452889157226	392	A389V_A390V	389	36.68670312888447	0.877224136094044	97.81049117448588	1.3122846894200326	Missense	Missense	CBE
gRNA_CDK19_targ_6690	CDK19	225256	Q388*	1.25590439322371	388	A389V_A390V	389	36.68670312888447	0.877224136094044	97.81049117448588	1.3122846894200326	Nonsense	Missense	CBE
gRNA_CDK19_targ_6690	CDK19	225256	A390G	1.2488013637816529	390	A389V_A390V	389	36.68670312888447	0.877224136094044	97.81049117448588	1.3122846894200326	Missense	Missense	CBE
gRNA_CDK19_targ_6691	CDK19	209784	A389V	93.98047515539794	389	A389V_A391V	389	14.111181024291652	0.35274377454906	95.13642603821069	4.510830187240198	Missense	Missense	CBE
gRNA_CDK19_targ_6691	CDK19	209784	A390V	43.95425771269496	390	A389V_A391V	389	14.111181024291652	0.35274377454906	95.13642603821069	4.510830187240198	Missense	Missense	CBE
gRNA_CDK19_targ_6691	CDK19	209784	A391V	38.06105327384357	391	A389V_A391V	389	14.111181024291652	0.35274377454906	95.13642603821069	4.510830187240198	Missense	Missense	CBE
gRNA_CDK19_targ_6691	CDK19	209784	P392S	22.039812378446403	392	A389V_A391V	389	14.111181024291652	0.35274377454906	95.13642603821069	4.510830187240198	Missense	Missense	CBE
gRNA_CDK19_targ_6691	CDK19	209784	P393S	13.24981886130496	393	A389V_A391V	389	14.111181024291652	0.35274377454906	95.13642603821069	4.510830187240198	Missense	Missense	CBE
gRNA_CDK19_targ_6691	CDK19	209784	P392L	5.498989436753995	392	A389V_A391V	389	14.111181024291652	0.35274377454906	95.13642603821069	4.510830187240198	Missense	Missense	CBE
gRNA_CDK19_targ_6691	CDK19	209784	Q388*	3.916885939823819	388	A389V_A391V	389	14.111181024291652	0.35274377454906	95.13642603821069	4.510830187240198	Nonsense	Missense	CBE
gRNA_CDK19_targ_6691	CDK19	209784	A389E	2.5135377340502614	389	A389V_A391V	389	14.111181024291652	0.35274377454906	95.13642603821069	4.510830187240198	Missense	Missense	CBE
gRNA_CDK19_targ_6691	CDK19	209784	P392A	2.4816001220302786	392	A389V_A391V	389	14.111181024291652	0.35274377454906	95.13642603821069	4.510830187240198	Missense	Missense	CBE
gRNA_CDK19_targ_6691	CDK19	209784	A391Q	1.997292453189948	391	A389V_A391V	389	14.111181024291652	0.35274377454906	95.13642603821069	4.510830187240198	Missense	Missense	CBE
gRNA_CDK19_targ_6691	CDK19	209784	A390P	1.8867025130610533	390	A389V_A391V	389	14.111181024291652	0.35274377454906	95.13642603821069	4.510830187240198	Missense	Missense	CBE
gRNA_CDK19_targ_6691	CDK19	209784	P393A	1.7470350455706822	393	A389V_A391V	389	14.111181024291652	0.35274377454906	95.13642603821069	4.510830187240198	Missense	Missense	CBE
gRNA_CDK19_targ_6691	CDK19	209784	P392T	1.5887770278000228	392	A389V_A391V	389	14.111181024291652	0.35274377454906	95.13642603821069	4.510830187240198	Missense	Missense	CBE
gRNA_CDK19_targ_6691	CDK19	209784	P393L	1.4429127102162225	393	A389V_A391V	389	14.111181024291652	0.35274377454906	95.13642603821069	4.510830187240198	Missense	Missense	CBE
gRNA_CDK19_targ_6691	CDK19	209784	A391D	1.3847576554932692	391	A389V_A391V	389	14.111181024291652	0.35274377454906	95.13642603821069	4.510830187240198	Missense	Missense	CBE
gRNA_CDK19_targ_6691	CDK19	209784	A389G	1.2789345231285514	389	A389V_A391V	389	14.111181024291652	0.35274377454906	95.13642603821069	4.510830187240198	Missense	Missense	CBE
gRNA_CDK19_targ_6691	CDK19	209784	Q394E	1.1754947946459215	394	A389V_A391V	389	14.111181024291652	0.35274377454906	95.13642603821069	4.510830187240198	Missense	Missense	CBE
gRNA_CDK19_targ_6691	CDK19	209784	P393T	1.1116195706059566	393	A389V_A391V	389	14.111181024291652	0.35274377454906	95.13642603821069	4.510830187240198	Missense	Missense	CBE
gRNA_CDK19_targ_6691	CDK19	209784	Q394K	1.0072264805704916	394	A389V_A391V	389	14.111181024291652	0.35274377454906	95.13642603821069	4.510830187240198	Missense	Missense	CBE
gRNA_CDK19_targ_6692	CDK19	90170	P386S	61.25762448707996	386	P385F_P386S	385	40.490185205722526	0.9005212376621937	98.79117223023177	0.30830653210602027	Missense	Missense	CBE
gRNA_CDK19_targ_6692	CDK19	90170	P385F	61.123433514472666	385	P385F_P386S	385	40.490185205722526	0.9005212376621937	98.79117223023177	0.30830653210602027	Missense	Missense	CBE
gRNA_CDK19_targ_6692	CDK19	90170	P385L	20.15415326605301	385	P385F_P386S	385	40.490185205722526	0.9005212376621937	98.79117223023177	0.30830653210602027	Missense	Missense	CBE
gRNA_CDK19_targ_6692	CDK19	90170	P386L	16.10291671287568	386	P385F_P386S	385	40.490185205722526	0.9005212376621937	98.79117223023177	0.30830653210602027	Missense	Missense	CBE
gRNA_CDK19_targ_6692	CDK19	90170	A390Q	9.80924919596318	390	P385F_P386S	385	40.490185205722526	0.9005212376621937	98.79117223023177	0.30830653210602027	Missense	Missense	CBE
gRNA_CDK19_targ_6692	CDK19	90170	Q387S	9.711655761339692	387	P385F_P386S	385	40.490185205722526	0.9005212376621937	98.79117223023177	0.30830653210602027	Missense	Missense	CBE
gRNA_CDK19_targ_6692	CDK19	90170	Q388R	9.693911500499055	388	P385F_P386S	385	40.490185205722526	0.9005212376621937	98.79117223023177	0.30830653210602027	Missense	Missense	CBE
gRNA_CDK19_targ_6692	CDK19	90170	A389Q	9.679494288566042	389	P385F_P386S	385	40.490185205722526	0.9005212376621937	98.79117223023177	0.30830653210602027	Missense	Missense	CBE
gRNA_CDK19_targ_6692	CDK19	90170	P386H	9.40556726183875	386	P385F_P386S	385	40.490185205722526	0.9005212376621937	98.79117223023177	0.30830653210602027	Missense	Missense	CBE
gRNA_CDK19_targ_6692	CDK19	90170	P385I	6.2493068648109125	385	P385F_P386S	385	40.490185205722526	0.9005212376621937	98.79117223023177	0.30830653210602027	Missense	Missense	CBE
gRNA_CDK19_targ_6692	CDK19	90170	P385S	5.590551181102362	385	P385F_P386S	385	40.490185205722526	0.9005212376621937	98.79117223023177	0.30830653210602027	Missense	Missense	CBE
gRNA_CDK19_targ_6692	CDK19	90170	A389K	2.952201397360541	389	P385F_P386S	385	40.490185205722526	0.9005212376621937	98.79117223023177	0.30830653210602027	Missense	Missense	CBE
gRNA_CDK19_targ_6692	CDK19	90170	Q388K	2.712653876011977	388	P385F_P386S	385	40.490185205722526	0.9005212376621937	98.79117223023177	0.30830653210602027	Missense	Missense	CBE
gRNA_CDK19_targ_6692	CDK19	90170	A390R	2.3511145613840525	390	P385F_P386S	385	40.490185205722526	0.9005212376621937	98.79117223023177	0.30830653210602027	Missense	Missense	CBE
gRNA_CDK19_targ_6692	CDK19	90170	Q388A	1.835421980703116	388	P385F_P386S	385	40.490185205722526	0.9005212376621937	98.79117223023177	0.30830653210602027	Missense	Missense	CBE
gRNA_CDK19_targ_6692	CDK19	90170	Q387T	1.3940334922923368	387	P385F_P386S	385	40.490185205722526	0.9005212376621937	98.79117223023177	0.30830653210602027	Missense	Missense	CBE
gRNA_CDK19_targ_6692	CDK19	90170	P386T	1.3674171010313851	386	P385F_P386S	385	40.490185205722526	0.9005212376621937	98.79117223023177	0.30830653210602027	Missense	Missense	CBE
gRNA_CDK19_targ_6692	CDK19	90170	P386F	1.2687146501053566	386	P385F_P386S	385	40.490185205722526	0.9005212376621937	98.79117223023177	0.30830653210602027	Missense	Missense	CBE
gRNA_CDK19_targ_6692	CDK19	90170	A389G	1.1711212154818675	389	P385F_P386S	385	40.490185205722526	0.9005212376621937	98.79117223023177	0.30830653210602027	Missense	Missense	CBE
gRNA_CDK19_targ_6692	CDK19	90170	A389S	1.1289785959853609	389	P385F_P386S	385	40.490185205722526	0.9005212376621937	98.79117223023177	0.30830653210602027	Missense	Missense	CBE
gRNA_CDK19_targ_6693	CDK19	635054	A384V	66.06509052773465	384	A384V_P385S	384	35.38817171453136	2.451917474734432	97.08922390851788	0.4588586167475445	Missense	Missense	CBE
gRNA_CDK19_targ_6693	CDK19	635054	P385S	56.09097809005218	385	A384V_P385S	384	35.38817171453136	2.451917474734432	97.08922390851788	0.4588586167475445	Missense	Missense	CBE
gRNA_CDK19_targ_6693	CDK19	635054	P385F	18.35103786449656	385	A384V_P385S	384	35.38817171453136	2.451917474734432	97.08922390851788	0.4588586167475445	Missense	Missense	CBE
gRNA_CDK19_targ_6693	CDK19	635054	P386S	8.615487816784084	386	A384V_P385S	384	35.38817171453136	2.451917474734432	97.08922390851788	0.4588586167475445	Missense	Missense	CBE
gRNA_CDK19_targ_6693	CDK19	635054	P386Q	4.149095982388899	386	A384V_P385S	384	35.38817171453136	2.451917474734432	97.08922390851788	0.4588586167475445	Missense	Missense	CBE
gRNA_CDK19_targ_6693	CDK19	635054	P385L	3.764089353031396	385	A384V_P385S	384	35.38817171453136	2.451917474734432	97.08922390851788	0.4588586167475445	Missense	Missense	CBE
gRNA_CDK19_targ_6693	CDK19	635054	P385T	3.7154320734929622	385	A384V_P385S	384	35.38817171453136	2.451917474734432	97.08922390851788	0.4588586167475445	Missense	Missense	CBE
gRNA_CDK19_targ_6693	CDK19	635054	A384G	3.3938846145367165	384	A384V_P385S	384	35.38817171453136	2.451917474734432	97.08922390851788	0.4588586167475445	Missense	Missense	CBE
gRNA_CDK19_targ_6693	CDK19	635054	A389Q	3.2178365934235518	389	A384V_P385S	384	35.38817171453136	2.451917474734432	97.08922390851788	0.4588586167475445	Missense	Missense	CBE
gRNA_CDK19_targ_6693	CDK19	635054	P386L	3.1833513370516524	386	A384V_P385S	384	35.38817171453136	2.451917474734432	97.08922390851788	0.4588586167475445	Missense	Missense	CBE
gRNA_CDK19_targ_6693	CDK19	635054	Q388P	3.10020880114132	388	A384V_P385S	384	35.38817171453136	2.451917474734432	97.08922390851788	0.4588586167475445	Missense	Missense	CBE
gRNA_CDK19_targ_6693	CDK19	635054	A384S	2.7583481089797086	384	A384V_P385S	384	35.38817171453136	2.451917474734432	97.08922390851788	0.4588586167475445	Missense	Missense	CBE
gRNA_CDK19_targ_6693	CDK19	635054	P385R	2.650640732914052	385	A384V_P385S	384	35.38817171453136	2.451917474734432	97.08922390851788	0.4588586167475445	Missense	Missense	CBE
gRNA_CDK19_targ_6693	CDK19	635054	T383H	2.5783634147647287	383	A384V_P385S	384	35.38817171453136	2.451917474734432	97.08922390851788	0.4588586167475445	Missense	Missense	CBE
gRNA_CDK19_targ_6693	CDK19	635054	A389L	2.541043753759523	389	A384V_P385S	384	35.38817171453136	2.451917474734432	97.08922390851788	0.4588586167475445	Missense	Missense	CBE
gRNA_CDK19_targ_6693	CDK19	635054	WT	2.451917474734432	WT	A384V_P385S	384	35.38817171453136	2.451917474734432	97.08922390851788	0.4588586167475445	WT	Missense	CBE
gRNA_CDK19_targ_6693	CDK19	635054	Q387S	2.4289273038198327	387	A384V_P385S	384	35.38817171453136	2.451917474734432	97.08922390851788	0.4588586167475445	Missense	Missense	CBE
gRNA_CDK19_targ_6693	CDK19	635054	Q388A	2.243903668034529	388	A384V_P385S	384	35.38817171453136	2.451917474734432	97.08922390851788	0.4588586167475445	Missense	Missense	CBE
gRNA_CDK19_targ_6693	CDK19	635054	Q388R	2.098561697115521	388	A384V_P385S	384	35.38817171453136	2.451917474734432	97.08922390851788	0.4588586167475445	Missense	Missense	CBE
gRNA_CDK19_targ_6693	CDK19	635054	P386H	2.025497044345835	386	A384V_P385S	384	35.38817171453136	2.451917474734432	97.08922390851788	0.4588586167475445	Missense	Missense	CBE
gRNA_CDK19_targ_6693	CDK19	635054	P385A	1.3750011810019305	385	A384V_P385S	384	35.38817171453136	2.451917474734432	97.08922390851788	0.4588586167475445	Missense	Missense	CBE
gRNA_CDK19_targ_6693	CDK19	635054	A389P	1.3392561892374506	389	A384V_P385S	384	35.38817171453136	2.451917474734432	97.08922390851788	0.4588586167475445	Missense	Missense	CBE
gRNA_CDK19_targ_6693	CDK19	635054	Q388S	1.2176917238534046	388	A384V_P385S	384	35.38817171453136	2.451917474734432	97.08922390851788	0.4588586167475445	Missense	Missense	CBE
gRNA_CDK19_targ_6694	CDK19	879466	P385S	37.54721615161928	385	P385S	385	15.647222291708832	11.675266582221484	88.21932854709553	0.105404870682886	Missense	Missense	CBE
gRNA_CDK19_targ_6694	CDK19	879466	A384V	33.60277713976436	384	P385S	385	15.647222291708832	11.675266582221484	88.21932854709553	0.105404870682886	Missense	Missense	CBE
gRNA_CDK19_targ_6694	CDK19	879466	P385L	12.129519503880765	385	P385S	385	15.647222291708832	11.675266582221484	88.21932854709553	0.105404870682886	Missense	Missense	CBE
gRNA_CDK19_targ_6694	CDK19	879466	WT	11.675266582221484	WT	P385S	385	15.647222291708832	11.675266582221484	88.21932854709553	0.105404870682886	WT	Missense	CBE
gRNA_CDK19_targ_6694	CDK19	879466	T383I	9.484505370304252	383	P385S	385	15.647222291708832	11.675266582221484	88.21932854709553	0.105404870682886	Missense	Missense	CBE
gRNA_CDK19_targ_6694	CDK19	879466	P386S	9.358292418353864	386	P385S	385	15.647222291708832	11.675266582221484	88.21932854709553	0.105404870682886	Missense	Missense	CBE
gRNA_CDK19_targ_6694	CDK19	879466	P385F	6.0801668285072985	385	P385S	385	15.647222291708832	11.675266582221484	88.21932854709553	0.105404870682886	Missense	Missense	CBE
gRNA_CDK19_targ_6694	CDK19	879466	P382L	3.5957046662406507	382	P385S	385	15.647222291708832	11.675266582221484	88.21932854709553	0.105404870682886	Missense	Missense	CBE
gRNA_CDK19_targ_6694	CDK19	879466	P385T	2.103662904535252	385	P385S	385	15.647222291708832	11.675266582221484	88.21932854709553	0.105404870682886	Missense	Missense	CBE
gRNA_CDK19_targ_6694	CDK19	879466	P386L	1.9826803992422677	386	P385S	385	15.647222291708832	11.675266582221484	88.21932854709553	0.105404870682886	Missense	Missense	CBE
gRNA_CDK19_targ_6694	CDK19	879466	Q388R	1.886599368253008	388	P385S	385	15.647222291708832	11.675266582221484	88.21932854709553	0.105404870682886	Missense	Missense	CBE
gRNA_CDK19_targ_6694	CDK19	879466	Q387S	1.660211992277132	387	P385S	385	15.647222291708832	11.675266582221484	88.21932854709553	0.105404870682886	Missense	Missense	CBE
gRNA_CDK19_targ_6694	CDK19	879466	P386T	1.5000011370536213	386	P385S	385	15.647222291708832	11.675266582221484	88.21932854709553	0.105404870682886	Missense	Missense	CBE
gRNA_CDK19_targ_6694	CDK19	879466	A384G	1.380155685381811	384	P385S	385	15.647222291708832	11.675266582221484	88.21932854709553	0.105404870682886	Missense	Missense	CBE
gRNA_CDK19_targ_6694	CDK19	879466	P386H	1.2748645200610371	386	P385S	385	15.647222291708832	11.675266582221484	88.21932854709553	0.105404870682886	Missense	Missense	CBE
gRNA_CDK19_targ_6694	CDK19	879466	Q388A	1.273613761077745	388	P385S	385	15.647222291708832	11.675266582221484	88.21932854709553	0.105404870682886	Missense	Missense	CBE
gRNA_CDK19_targ_6694	CDK19	879466	Q387A	1.1448992911607725	387	P385S	385	15.647222291708832	11.675266582221484	88.21932854709553	0.105404870682886	Missense	Missense	CBE
gRNA_CDK19_targ_6694	CDK19	879466	Q387H	1.0804283508401689	387	P385S	385	15.647222291708832	11.675266582221484	88.21932854709553	0.105404870682886	Missense	Missense	CBE
gRNA_CDK19_targ_6695	CDK19	179634	T383I	52.00518832737678	383	T383I	383	22.72899339768641	7.899952124876138	90.1143436097843	1.9857042653395178	Missense	Missense	CBE
gRNA_CDK19_targ_6695	CDK19	179634	P382L	31.167819009764298	382	T383I	383	22.72899339768641	7.899952124876138	90.1143436097843	1.9857042653395178	Missense	Missense	CBE
gRNA_CDK19_targ_6695	CDK19	179634	P385S	28.791876816192925	385	T383I	383	22.72899339768641	7.899952124876138	90.1143436097843	1.9857042653395178	Missense	Missense	CBE
gRNA_CDK19_targ_6695	CDK19	179634	A384V	14.92534820802298	384	T383I	383	22.72899339768641	7.899952124876138	90.1143436097843	1.9857042653395178	Missense	Missense	CBE
gRNA_CDK19_targ_6695	CDK19	179634	WT	7.899952124876137	WT	T383I	383	22.72899339768641	7.899952124876138	90.1143436097843	1.9857042653395178	WT	Missense	CBE
gRNA_CDK19_targ_6695	CDK19	179634	P386S	3.573933665119076	386	T383I	383	22.72899339768641	7.899952124876138	90.1143436097843	1.9857042653395178	Missense	Missense	CBE
gRNA_CDK19_targ_6695	CDK19	179634	P385L	3.238807798078315	385	T383I	383	22.72899339768641	7.899952124876138	90.1143436097843	1.9857042653395178	Missense	Missense	CBE
gRNA_CDK19_targ_6695	CDK19	179634	Q388K	3.089058864134852	388	T383I	383	22.72899339768641	7.899952124876138	90.1143436097843	1.9857042653395178	Missense	Missense	CBE
gRNA_CDK19_targ_6695	CDK19	179634	Q387S	2.5518554393934334	387	T383I	383	22.72899339768641	7.899952124876138	90.1143436097843	1.9857042653395178	Missense	Missense	CBE
gRNA_CDK19_targ_6695	CDK19	179634	P386L	2.520124252647049	386	T383I	383	22.72899339768641	7.899952124876138	90.1143436097843	1.9857042653395178	Missense	Missense	CBE
gRNA_CDK19_targ_6695	CDK19	179634	P386T	1.6956700847278354	386	T383I	383	22.72899339768641	7.899952124876138	90.1143436097843	1.9857042653395178	Missense	Missense	CBE
gRNA_CDK19_targ_6695	CDK19	179634	Q388E	1.5409109634033646	388	T383I	383	22.72899339768641	7.899952124876138	90.1143436097843	1.9857042653395178	Missense	Missense	CBE
gRNA_CDK19_targ_6695	CDK19	179634	P382H	1.0822004742977387	382	T383I	383	22.72899339768641	7.899952124876138	90.1143436097843	1.9857042653395178	Missense	Missense	CBE
gRNA_CDK19_targ_6695	CDK19	179634	Q388*	1.0098311010165113	388	T383I	383	22.72899339768641	7.899952124876138	90.1143436097843	1.9857042653395178	Nonsense	Missense	CBE
gRNA_CDK19_targ_6695	CDK19	179634	A384P	1.0031508511751672	384	T383I	383	22.72899339768641	7.899952124876138	90.1143436097843	1.9857042653395178	Missense	Missense	CBE
gRNA_CDK19_targ_6696	CDK19	144685	P382F	69.79645436638214	382	P382F	382	60.5957770328645	0.7720219787814908	98.35642948474269	0.8715485364757887	Missense	Missense	CBE
gRNA_CDK19_targ_6696	CDK19	144685	P382V	9.436361751390953	382	P382F	382	60.5957770328645	0.7720219787814908	98.35642948474269	0.8715485364757887	Missense	Missense	CBE
gRNA_CDK19_targ_6696	CDK19	144685	P382L	4.63420534264091	382	P382F	382	60.5957770328645	0.7720219787814908	98.35642948474269	0.8715485364757887	Missense	Missense	CBE
gRNA_CDK19_targ_6696	CDK19	144685	A384V	4.4012855513702185	384	P382F	382	60.5957770328645	0.7720219787814908	98.35642948474269	0.8715485364757887	Missense	Missense	CBE
gRNA_CDK19_targ_6696	CDK19	144685	Q387E	4.083353492068977	387	P382F	382	60.5957770328645	0.7720219787814908	98.35642948474269	0.8715485364757887	Missense	Missense	CBE
gRNA_CDK19_targ_6696	CDK19	144685	A384P	3.811728928361613	384	P382F	382	60.5957770328645	0.7720219787814908	98.35642948474269	0.8715485364757887	Missense	Missense	CBE
gRNA_CDK19_targ_6696	CDK19	144685	P385S	3.0134429968552374	385	P382F	382	60.5957770328645	0.7720219787814908	98.35642948474269	0.8715485364757887	Missense	Missense	CBE
gRNA_CDK19_targ_6696	CDK19	144685	P382Y	2.7777585789819264	382	P382F	382	60.5957770328645	0.7720219787814908	98.35642948474269	0.8715485364757887	Missense	Missense	CBE
gRNA_CDK19_targ_6696	CDK19	144685	Q387K	2.746656529702457	387	P382F	382	60.5957770328645	0.7720219787814908	98.35642948474269	0.8715485364757887	Missense	Missense	CBE
gRNA_CDK19_targ_6696	CDK19	144685	P382S	2.6906728409994125	382	P382F	382	60.5957770328645	0.7720219787814908	98.35642948474269	0.8715485364757887	Missense	Missense	CBE
gRNA_CDK19_targ_6696	CDK19	144685	P382I	2.57110274043612	382	P382F	382	60.5957770328645	0.7720219787814908	98.35642948474269	0.8715485364757887	Missense	Missense	CBE
gRNA_CDK19_targ_6696	CDK19	144685	P386S	2.536544907903376	386	P382F	382	60.5957770328645	0.7720219787814908	98.35642948474269	0.8715485364757887	Missense	Missense	CBE
gRNA_CDK19_targ_6696	CDK19	144685	T383P	2.420430590593358	383	P382F	382	60.5957770328645	0.7720219787814908	98.35642948474269	0.8715485364757887	Missense	Missense	CBE
gRNA_CDK19_targ_6696	CDK19	144685	P385L	2.399004734423057	385	P382F	382	60.5957770328645	0.7720219787814908	98.35642948474269	0.8715485364757887	Missense	Missense	CBE
gRNA_CDK19_targ_6696	CDK19	144685	P385T	2.2193040052527904	385	P382F	382	60.5957770328645	0.7720219787814908	98.35642948474269	0.8715485364757887	Missense	Missense	CBE
gRNA_CDK19_targ_6696	CDK19	144685	P386T	2.1439679303314096	386	P382F	382	60.5957770328645	0.7720219787814908	98.35642948474269	0.8715485364757887	Missense	Missense	CBE
gRNA_CDK19_targ_6696	CDK19	144685	P386A	2.040294432733179	386	P382F	382	60.5957770328645	0.7720219787814908	98.35642948474269	0.8715485364757887	Missense	Missense	CBE
gRNA_CDK19_targ_6696	CDK19	144685	T383S	2.0271624563707364	383	P382F	382	60.5957770328645	0.7720219787814908	98.35642948474269	0.8715485364757887	Missense	Missense	CBE
gRNA_CDK19_targ_6696	CDK19	144685	A384S	1.9580467913052493	384	P382F	382	60.5957770328645	0.7720219787814908	98.35642948474269	0.8715485364757887	Missense	Missense	CBE
gRNA_CDK19_targ_6696	CDK19	144685	Q381H	1.7555378926633722	381	P382F	382	60.5957770328645	0.7720219787814908	98.35642948474269	0.8715485364757887	Missense	Missense	CBE
gRNA_CDK19_targ_6696	CDK19	144685	P386H	1.6290562255935308	386	P382F	382	60.5957770328645	0.7720219787814908	98.35642948474269	0.8715485364757887	Missense	Missense	CBE
gRNA_CDK19_targ_6696	CDK19	144685	T383Q	1.5979541763140617	383	P382F	382	60.5957770328645	0.7720219787814908	98.35642948474269	0.8715485364757887	Missense	Missense	CBE
gRNA_CDK19_targ_6696	CDK19	144685	A384G	1.5910426098075128	384	P382F	382	60.5957770328645	0.7720219787814908	98.35642948474269	0.8715485364757887	Missense	Missense	CBE
gRNA_CDK19_targ_6696	CDK19	144685	A384Q	1.1314234371220238	384	P382F	382	60.5957770328645	0.7720219787814908	98.35642948474269	0.8715485364757887	Missense	Missense	CBE
gRNA_CDK19_targ_6697	CDK19	192412	Q378*	69.1931896139534	378	Q378*_H379Y	378	28.823566097748586	3.83240130553188	12.937342785273264	83.23025590919485	Nonsense	Nonsense	CBE
gRNA_CDK19_targ_6697	CDK19	192412	H379Y	64.20649439743883	379	Q378*_H379Y	378	28.823566097748586	3.83240130553188	12.937342785273264	83.23025590919485	Missense	Nonsense	CBE
gRNA_CDK19_targ_6697	CDK19	192412	Q380*	44.663534498887806	380	Q378*_H379Y	378	28.823566097748586	3.83240130553188	12.937342785273264	83.23025590919485	Nonsense	Nonsense	CBE
gRNA_CDK19_targ_6697	CDK19	192412	P382L	6.664864977236347	382	Q378*_H379Y	378	28.823566097748586	3.83240130553188	12.937342785273264	83.23025590919485	Missense	Nonsense	CBE
gRNA_CDK19_targ_6697	CDK19	192412	WT	3.8324013055318793	WT	Q378*_H379Y	378	28.823566097748586	3.83240130553188	12.937342785273264	83.23025590919485	WT	Nonsense	CBE
gRNA_CDK19_targ_6697	CDK19	192412	T383P	2.5393426605409224	383	Q378*_H379Y	378	28.823566097748586	3.83240130553188	12.937342785273264	83.23025590919485	Missense	Nonsense	CBE
gRNA_CDK19_targ_6697	CDK19	192412	H379Q	1.96817246325593	379	Q378*_H379Y	378	28.823566097748586	3.83240130553188	12.937342785273264	83.23025590919485	Missense	Nonsense	CBE
gRNA_CDK19_targ_6697	CDK19	192412	P382S	1.935949940752136	382	Q378*_H379Y	378	28.823566097748586	3.83240130553188	12.937342785273264	83.23025590919485	Missense	Nonsense	CBE
gRNA_CDK19_targ_6697	CDK19	192412	P382A	1.925035860549238	382	Q378*_H379Y	378	28.823566097748586	3.83240130553188	12.937342785273264	83.23025590919485	Missense	Nonsense	CBE
gRNA_CDK19_targ_6697	CDK19	192412	Q380K	1.849676735338752	380	Q378*_H379Y	378	28.823566097748586	3.83240130553188	12.937342785273264	83.23025590919485	Missense	Nonsense	CBE
gRNA_CDK19_targ_6697	CDK19	192412	Q380P	1.6693345529384862	380	Q378*_H379Y	378	28.823566097748586	3.83240130553188	12.937342785273264	83.23025590919485	Missense	Nonsense	CBE
gRNA_CDK19_targ_6697	CDK19	192412	T383Q	1.6568613184208885	383	Q378*_H379Y	378	28.823566097748586	3.83240130553188	12.937342785273264	83.23025590919485	Missense	Nonsense	CBE
gRNA_CDK19_targ_6697	CDK19	192412	Q381T	1.4562501299295263	381	Q378*_H379Y	378	28.823566097748586	3.83240130553188	12.937342785273264	83.23025590919485	Missense	Nonsense	CBE
gRNA_CDK19_targ_6697	CDK19	192412	H379D	1.4474149221462278	379	Q378*_H379Y	378	28.823566097748586	3.83240130553188	12.937342785273264	83.23025590919485	Missense	Nonsense	CBE
gRNA_CDK19_targ_6697	CDK19	192412	Q380E	1.394403675446438	380	Q378*_H379Y	378	28.823566097748586	3.83240130553188	12.937342785273264	83.23025590919485	Missense	Nonsense	CBE
gRNA_CDK19_targ_6697	CDK19	192412	P382H	1.3808910047190404	382	Q378*_H379Y	378	28.823566097748586	3.83240130553188	12.937342785273264	83.23025590919485	Missense	Nonsense	CBE
gRNA_CDK19_targ_6697	CDK19	192412	Q380S	1.2748685113194602	380	Q378*_H379Y	378	28.823566097748586	3.83240130553188	12.937342785273264	83.23025590919485	Missense	Nonsense	CBE
gRNA_CDK19_targ_6697	CDK19	192412	H379N	1.2457642974450658	379	Q378*_H379Y	378	28.823566097748586	3.83240130553188	12.937342785273264	83.23025590919485	Missense	Nonsense	CBE
gRNA_CDK19_targ_6697	CDK19	192412	P382Q	1.1995093861089745	382	Q378*_H379Y	378	28.823566097748586	3.83240130553188	12.937342785273264	83.23025590919485	Missense	Nonsense	CBE
gRNA_CDK19_targ_6697	CDK19	192412	Q381P	1.005654532981311	381	Q378*_H379Y	378	28.823566097748586	3.83240130553188	12.937342785273264	83.23025590919485	Missense	Nonsense	CBE
gRNA_CDK19_targ_6698	CDK19	196621	Q376*	75.96289307856232	376	Q376*	376	46.47418129294429	5.542134360012409	10.045722481321917	84.41214315866563	Nonsense	Nonsense	CBE
gRNA_CDK19_targ_6698	CDK19	196621	Q378*	26.92031878588757	378	Q376*	376	46.47418129294429	5.542134360012409	10.045722481321917	84.41214315866563	Nonsense	Nonsense	CBE
gRNA_CDK19_targ_6698	CDK19	196621	Q380*	6.579154820695653	380	Q376*	376	46.47418129294429	5.542134360012409	10.045722481321917	84.41214315866563	Nonsense	Nonsense	CBE
gRNA_CDK19_targ_6698	CDK19	196621	WT	5.54213436001241	WT	Q376*	376	46.47418129294429	5.542134360012409	10.045722481321917	84.41214315866563	WT	Nonsense	CBE
gRNA_CDK19_targ_6698	CDK19	196621	Q376E	4.50562249200238	376	Q376*	376	46.47418129294429	5.542134360012409	10.045722481321917	84.41214315866563	Missense	Nonsense	CBE
gRNA_CDK19_targ_6698	CDK19	196621	H379Y	2.368516079157364	379	Q376*	376	46.47418129294429	5.542134360012409	10.045722481321917	84.41214315866563	Missense	Nonsense	CBE
gRNA_CDK19_targ_6698	CDK19	196621	Q376K	1.6213934422060716	376	Q376*	376	46.47418129294429	5.542134360012409	10.045722481321917	84.41214315866563	Missense	Nonsense	CBE
gRNA_CDK19_targ_6698	CDK19	196621	N377K	1.3599768081741015	377	Q376*	376	46.47418129294429	5.542134360012409	10.045722481321917	84.41214315866563	Missense	Nonsense	CBE
gRNA_CDK19_targ_6698	CDK19	196621	Q381K	1.0731305404814335	381	Q376*	376	46.47418129294429	5.542134360012409	10.045722481321917	84.41214315866563	Missense	Nonsense	CBE
gRNA_CDK19_targ_6699	CDK19	152275	Q375*	87.6092595632901	375	Q375*_Q376*	375	46.78968970612379	2.315547529141356	5.991791167296001	91.69266130356262	Nonsense	Nonsense	CBE
gRNA_CDK19_targ_6699	CDK19	152275	Q376*	53.12231160728944	376	Q375*_Q376*	375	46.78968970612379	2.315547529141356	5.991791167296001	91.69266130356262	Nonsense	Nonsense	CBE
gRNA_CDK19_targ_6699	CDK19	152275	Q378*	9.090132983089804	378	Q375*_Q376*	375	46.78968970612379	2.315547529141356	5.991791167296001	91.69266130356262	Nonsense	Nonsense	CBE
gRNA_CDK19_targ_6699	CDK19	152275	Q376E	3.531768182564439	376	Q375*_Q376*	375	46.78968970612379	2.315547529141356	5.991791167296001	91.69266130356262	Missense	Nonsense	CBE
gRNA_CDK19_targ_6699	CDK19	152275	Q375K	3.459530454769332	375	Q375*_Q376*	375	46.78968970612379	2.315547529141356	5.991791167296001	91.69266130356262	Missense	Nonsense	CBE
gRNA_CDK19_targ_6699	CDK19	152275	WT	2.315547529141356	WT	Q375*_Q376*	375	46.78968970612379	2.315547529141356	5.991791167296001	91.69266130356262	WT	Nonsense	CBE
gRNA_CDK19_targ_6699	CDK19	152275	Q375E	2.2012805779018225	375	Q375*_Q376*	375	46.78968970612379	2.315547529141356	5.991791167296001	91.69266130356262	Missense	Nonsense	CBE
gRNA_CDK19_targ_6699	CDK19	152275	H379Y	1.9793137415859463	379	Q375*_Q376*	375	46.78968970612379	2.315547529141356	5.991791167296001	91.69266130356262	Missense	Nonsense	CBE
gRNA_CDK19_targ_6699	CDK19	152275	Q374*	1.27335412904285	374	Q375*_Q376*	375	46.78968970612379	2.315547529141356	5.991791167296001	91.69266130356262	Nonsense	Nonsense	CBE
gRNA_CDK19_targ_6700	CDK19	287113	Q373*	81.55116626554701	373	Q373*	373	42.96566160361948	6.03037828311501	10.618467293365317	83.35115442351963	Nonsense	Nonsense	CBE
gRNA_CDK19_targ_6700	CDK19	287113	Q374*	18.45475474813053	374	Q373*	373	42.96566160361948	6.03037828311501	10.618467293365317	83.35115442351963	Nonsense	Nonsense	CBE
gRNA_CDK19_targ_6700	CDK19	287113	Q372*	13.121662899276592	372	Q373*	373	42.96566160361948	6.03037828311501	10.618467293365317	83.35115442351963	Nonsense	Nonsense	CBE
gRNA_CDK19_targ_6700	CDK19	287113	Q375*	7.719260360903198	375	Q373*	373	42.96566160361948	6.03037828311501	10.618467293365317	83.35115442351963	Nonsense	Nonsense	CBE
gRNA_CDK19_targ_6700	CDK19	287113	WT	6.03037828311501	WT	Q373*	373	42.96566160361948	6.03037828311501	10.618467293365317	83.35115442351963	WT	Nonsense	CBE
gRNA_CDK19_targ_6700	CDK19	287113	Q373E	4.1415749199792415	373	Q373*	373	42.96566160361948	6.03037828311501	10.618467293365317	83.35115442351963	Missense	Nonsense	CBE
gRNA_CDK19_targ_6700	CDK19	287113	Q373K	3.4589168724509167	373	Q373*	373	42.96566160361948	6.03037828311501	10.618467293365317	83.35115442351963	Missense	Nonsense	CBE
gRNA_CDK19_targ_6700	CDK19	287113	Q376*	3.378112450498584	376	Q373*	373	42.96566160361948	6.03037828311501	10.618467293365317	83.35115442351963	Nonsense	Nonsense	CBE
gRNA_CDK19_targ_6700	CDK19	287113	Q378K	2.4007968987820125	378	Q373*	373	42.96566160361948	6.03037828311501	10.618467293365317	83.35115442351963	Missense	Nonsense	CBE
gRNA_CDK19_targ_6700	CDK19	287113	Q375S	1.0097069794819462	375	Q373*	373	42.96566160361948	6.03037828311501	10.618467293365317	83.35115442351963	Missense	Nonsense	CBE
gRNA_CDK19_targ_6701	CDK19	61962	Q372*	63.22907588521997	372	Q372*	372	59.83990187534295	23.601562247829317	7.9936089861528	68.40482876601789	Nonsense	Nonsense	CBE
gRNA_CDK19_targ_6701	CDK19	61962	WT	23.601562247829317	WT	Q372*	372	59.83990187534295	23.601562247829317	7.9936089861528	68.40482876601789	WT	Nonsense	CBE
gRNA_CDK19_targ_6701	CDK19	61962	Q373*	5.043413705174139	373	Q372*	372	59.83990187534295	23.601562247829317	7.9936089861528	68.40482876601789	Nonsense	Nonsense	CBE
gRNA_CDK19_targ_6701	CDK19	61962	Q372E	4.464026338723734	372	Q372*	372	59.83990187534295	23.601562247829317	7.9936089861528	68.40482876601789	Missense	Nonsense	CBE
gRNA_CDK19_targ_6701	CDK19	61962	Q376*	2.558019431264323	376	Q372*	372	59.83990187534295	23.601562247829317	7.9936089861528	68.40482876601789	Nonsense	Nonsense	CBE
gRNA_CDK19_targ_6701	CDK19	61962	Q374*	2.3514412059003904	374	Q372*	372	59.83990187534295	23.601562247829317	7.9936089861528	68.40482876601789	Nonsense	Nonsense	CBE
gRNA_CDK19_targ_6701	CDK19	61962	Q375E	2.312707788644653	375	Q372*	372	59.83990187534295	23.601562247829317	7.9936089861528	68.40482876601789	Missense	Nonsense	CBE
gRNA_CDK19_targ_6701	CDK19	61962	Q372K	1.8043316871631	372	Q372*	372	59.83990187534295	23.601562247829317	7.9936089861528	68.40482876601789	Missense	Nonsense	CBE
gRNA_CDK19_targ_6702	CDK19	116791	WT	91.77676362048446	WT	Q372K	372	1.5043967428997096	91.77676362048446	7.694942247262199	0.5282941322533405	WT	Missense	CBE
gRNA_CDK19_targ_6702	CDK19	116791	Q372S	1.853738729867884	372	Q372K	372	1.5043967428997096	91.77676362048446	7.694942247262199	0.5282941322533405	Missense	Missense	CBE
gRNA_CDK19_targ_6702	CDK19	116791	Q372K	1.7210230240343862	372	Q372K	372	1.5043967428997096	91.77676362048446	7.694942247262199	0.5282941322533405	Missense	Missense	CBE
gRNA_CDK19_targ_6702	CDK19	116791	Q375K	1.4281922408404757	375	Q372K	372	1.5043967428997096	91.77676362048446	7.694942247262199	0.5282941322533405	Missense	Missense	CBE
gRNA_CDK19_targ_6702	CDK19	116791	Q375E	1.2055723471842863	375	Q372K	372	1.5043967428997096	91.77676362048446	7.694942247262199	0.5282941322533405	Missense	Missense	CBE
gRNA_CDK19_targ_6702	CDK19	116791	Q373A	1.1910164310606126	373	Q372K	372	1.5043967428997096	91.77676362048446	7.694942247262199	0.5282941322533405	Missense	Missense	CBE
gRNA_CDK19_targ_6703	CDK19	17477	WT	90.2443211077416	WT	D369E	369	7.592836299136008	90.2443211077416	9.732791669050751	0.0228872232076441	WT	Missense	CBE
gRNA_CDK19_targ_6703	CDK19	17477	D369E	7.66149796875894	369	D369E	369	7.592836299136008	90.2443211077416	9.732791669050751	0.0228872232076441	Missense	Missense	CBE
gRNA_CDK19_targ_6704	CDK19	43012	WT	84.59034687994048	WT	D369E	369	13.152143587835951	84.59034687994048	15.386403794289963	0.0232493257695525	WT	Missense	CBE
gRNA_CDK19_targ_6704	CDK19	43012	D369E	13.956570259462476	369	D369E	369	13.152143587835951	84.59034687994048	15.386403794289963	0.0232493257695525	Missense	Missense	CBE
gRNA_CDK19_targ_6705	CDK19	174290	WT	86.98146766882782	WT	D369E	369	8.943714498823798	86.98146766882782	12.911813643926783	0.1067186872453949	WT	Missense	CBE
gRNA_CDK19_targ_6705	CDK19	174290	D369E	9.119283952033966	369	D369E	369	8.943714498823798	86.98146766882782	12.911813643926783	0.1067186872453949	Missense	Missense	CBE
gRNA_CDK19_targ_6706	CDK19	256336	WT	62.39076836651894	WT	P364S	364	16.08864927282941	62.39076836651895	37.044348043193295	0.5648835902877428	WT	Missense	CBE
gRNA_CDK19_targ_6706	CDK19	256336	P364S	16.481493040384496	364	P364S	364	16.08864927282941	62.39076836651895	37.044348043193295	0.5648835902877428	Missense	Missense	CBE
gRNA_CDK19_targ_6706	CDK19	256336	P364F	12.373213282566631	364	P364S	364	16.08864927282941	62.39076836651895	37.044348043193295	0.5648835902877428	Missense	Missense	CBE
gRNA_CDK19_targ_6706	CDK19	256336	P364L	2.277869671056738	364	P364S	364	16.08864927282941	62.39076836651895	37.044348043193295	0.5648835902877428	Missense	Missense	CBE
gRNA_CDK19_targ_6706	CDK19	256336	P364C	1.1473222645278072	364	P364S	364	16.08864927282941	62.39076836651895	37.044348043193295	0.5648835902877428	Missense	Missense	CBE
gRNA_CDK19_targ_6706	CDK19	256336	P364A	1.0938767867174333	364	P364S	364	16.08864927282941	62.39076836651895	37.044348043193295	0.5648835902877428	Missense	Missense	CBE
gRNA_CDK19_targ_6706	CDK19	256336	D369E	1.0614974096498346	369	P364S	364	16.08864927282941	62.39076836651895	37.044348043193295	0.5648835902877428	Missense	Missense	CBE
gRNA_CDK19_targ_6707	CDK19	55942	P364F	31.053591219477315	364	P364F	364	30.147295413106438	19.457652568731906	79.42511887311859	1.11722855814951	Missense	Missense	CBE
gRNA_CDK19_targ_6707	CDK19	55942	P364S	25.397733366701225	364	P364F	364	30.147295413106438	19.457652568731906	79.42511887311859	1.11722855814951	Missense	Missense	CBE
gRNA_CDK19_targ_6707	CDK19	55942	WT	19.457652568731906	WT	P364F	364	30.147295413106438	19.457652568731906	79.42511887311859	1.11722855814951	WT	Missense	CBE
gRNA_CDK19_targ_6707	CDK19	55942	P364L	9.561688892066783	364	P364F	364	30.147295413106438	19.457652568731906	79.42511887311859	1.11722855814951	Missense	Missense	CBE
gRNA_CDK19_targ_6707	CDK19	55942	P364A	3.84505380572736	364	P364F	364	30.147295413106438	19.457652568731906	79.42511887311859	1.11722855814951	Missense	Missense	CBE
gRNA_CDK19_targ_6707	CDK19	55942	D369E	2.0825140323906903	369	P364F	364	30.147295413106438	19.457652568731906	79.42511887311859	1.11722855814951	Missense	Missense	CBE
gRNA_CDK19_targ_6707	CDK19	55942	P364R	1.9180579886310825	364	P364F	364	30.147295413106438	19.457652568731906	79.42511887311859	1.11722855814951	Missense	Missense	CBE
gRNA_CDK19_targ_6707	CDK19	55942	P364C	1.7250008937828465	364	P364F	364	30.147295413106438	19.457652568731906	79.42511887311859	1.11722855814951	Missense	Missense	CBE
gRNA_CDK19_targ_6707	CDK19	55942	K370E	1.678524185763827	370	P364F	364	30.147295413106438	19.457652568731906	79.42511887311859	1.11722855814951	Missense	Missense	CBE
gRNA_CDK19_targ_6707	CDK19	55942	D369G	1.3067105216116692	369	P364F	364	30.147295413106438	19.457652568731906	79.42511887311859	1.11722855814951	Missense	Missense	CBE
gRNA_CDK19_targ_6708	CDK19	79633	P364F	48.98722891263672	364	P364F	364	48.02782765938744	9.351650697575126	89.86852184395916	0.7798274584657106	Missense	Missense	CBE
gRNA_CDK19_targ_6708	CDK19	79633	P364S	24.577750430098074	364	P364F	364	48.02782765938744	9.351650697575126	89.86852184395916	0.7798274584657106	Missense	Missense	CBE
gRNA_CDK19_targ_6708	CDK19	79633	WT	9.351650697575126	WT	P364F	364	48.02782765938744	9.351650697575126	89.86852184395916	0.7798274584657106	WT	Missense	CBE
gRNA_CDK19_targ_6708	CDK19	79633	P364C	5.830497406853943	364	P364F	364	48.02782765938744	9.351650697575126	89.86852184395916	0.7798274584657106	Missense	Missense	CBE
gRNA_CDK19_targ_6708	CDK19	79633	P364A	5.511534162972637	364	P364F	364	48.02782765938744	9.351650697575126	89.86852184395916	0.7798274584657106	Missense	Missense	CBE
gRNA_CDK19_targ_6708	CDK19	79633	P364L	1.3285949292378787	364	P364F	364	48.02782765938744	9.351650697575126	89.86852184395916	0.7798274584657106	Missense	Missense	CBE
gRNA_CDK19_targ_6708	CDK19	79633	P364T	1.2381801514447528	364	P364F	364	48.02782765938744	9.351650697575126	89.86852184395916	0.7798274584657106	Missense	Missense	CBE
gRNA_CDK19_targ_6709	CDK19	111727	P364F	37.24166942636963	364	P364F	364	36.603506762018135	8.2710535501714	91.30290798106097	0.4260384687676183	Missense	Missense	CBE
gRNA_CDK19_targ_6709	CDK19	111727	P364S	30.90479472285124	364	P364F	364	36.603506762018135	8.2710535501714	91.30290798106097	0.4260384687676183	Missense	Missense	CBE
gRNA_CDK19_targ_6709	CDK19	111727	P364A	10.323377518415423	364	P364F	364	36.603506762018135	8.2710535501714	91.30290798106097	0.4260384687676183	Missense	Missense	CBE
gRNA_CDK19_targ_6709	CDK19	111727	WT	8.2710535501714	WT	P364F	364	36.603506762018135	8.2710535501714	91.30290798106097	0.4260384687676183	WT	Missense	CBE
gRNA_CDK19_targ_6709	CDK19	111727	P364C	4.077796772490087	364	P364F	364	36.603506762018135	8.2710535501714	91.30290798106097	0.4260384687676183	Missense	Missense	CBE
gRNA_CDK19_targ_6709	CDK19	111727	P364T	3.2203496021552533	364	P364F	364	36.603506762018135	8.2710535501714	91.30290798106097	0.4260384687676183	Missense	Missense	CBE
gRNA_CDK19_targ_6709	CDK19	111727	E365D	1.6710374394730012	365	P364F	364	36.603506762018135	8.2710535501714	91.30290798106097	0.4260384687676183	Missense	Missense	CBE
gRNA_CDK19_targ_6709	CDK19	111727	P364L	1.6656672066734093	364	P364F	364	36.603506762018135	8.2710535501714	91.30290798106097	0.4260384687676183	Missense	Missense	CBE
gRNA_CDK19_targ_6709	CDK19	111727	E366L	1.490239601886742	366	P364F	364	36.603506762018135	8.2710535501714	91.30290798106097	0.4260384687676183	Missense	Missense	CBE
gRNA_CDK19_targ_6709	CDK19	111727	K367L	1.055250745119801	367	P364F	364	36.603506762018135	8.2710535501714	91.30290798106097	0.4260384687676183	Missense	Missense	CBE
gRNA_CDK19_targ_6710	CDK19	46746	P364S	60.48431951396911	364	P364S	364	59.1815342489197	14.054678475163652	84.23608437085525	1.7092371539810876	Missense	Missense	CBE
gRNA_CDK19_targ_6710	CDK19	46746	P364F	14.153082616694476	364	P364S	364	59.1815342489197	14.054678475163652	84.23608437085525	1.7092371539810876	Missense	Missense	CBE
gRNA_CDK19_targ_6710	CDK19	46746	WT	14.05467847516365	WT	P364S	364	59.1815342489197	14.054678475163652	84.23608437085525	1.7092371539810876	WT	Missense	CBE
gRNA_CDK19_targ_6710	CDK19	46746	P364A	3.630257134300261	364	P364S	364	59.1815342489197	14.054678475163652	84.23608437085525	1.7092371539810876	Missense	Missense	CBE
gRNA_CDK19_targ_6710	CDK19	46746	P364T	3.6281179138322	364	P364S	364	59.1815342489197	14.054678475163652	84.23608437085525	1.7092371539810876	Missense	Missense	CBE
gRNA_CDK19_targ_6710	CDK19	46746	K367*	1.0674710135626575	367	P364S	364	59.1815342489197	14.054678475163652	84.23608437085525	1.7092371539810876	Nonsense	Missense	CBE
gRNA_CDK19_targ_6710	CDK19	46746	E366S	1.0674710135626575	366	P364S	364	59.1815342489197	14.054678475163652	84.23608437085525	1.7092371539810876	Missense	Missense	CBE
gRNA_CDK19_targ_6711	CDK19	16027	WT	97.3856616958882	WT	G348C	348	0.2745367192862045	97.3856616958882	2.4583515317901017	0.1559867723217068	WT	Missense	CBE
gRNA_CDK19_targ_6712	CDK19	60674	WT	98.31229192075683	WT	A347S	347	0.2785377591719682	98.31229192075683	1.6844117744008953	0.0032963048422718	WT	Missense	CBE
gRNA_CDK19_targ_6713	CDK19	72689	WT	43.005131450425786	WT	T342I	342	32.03510847583541	43.005131450425786	56.90269504326652	0.0921735063076941	WT	Missense	CBE
gRNA_CDK19_targ_6713	CDK19	72689	T342I	34.50590873447152	342	T342I	342	32.03510847583541	43.005131450425786	56.90269504326652	0.0921735063076941	Missense	Missense	CBE
gRNA_CDK19_targ_6713	CDK19	72689	D344H	12.351249845231052	344	T342I	342	32.03510847583541	43.005131450425786	56.90269504326652	0.0921735063076941	Missense	Missense	CBE
gRNA_CDK19_targ_6713	CDK19	72689	P341L	8.464829616585728	341	T342I	342	32.03510847583541	43.005131450425786	56.90269504326652	0.0921735063076941	Missense	Missense	CBE
gRNA_CDK19_targ_6713	CDK19	72689	T342R	3.051355775977108	342	T342I	342	32.03510847583541	43.005131450425786	56.90269504326652	0.0921735063076941	Missense	Missense	CBE
gRNA_CDK19_targ_6714	CDK19	105108	P341L	58.726262510941126	341	P341L	341	56.32016592457282	19.91285154317464	76.91517296495032	3.1719754918750196	Missense	Missense	CBE
gRNA_CDK19_targ_6714	CDK19	105108	WT	19.91285154317464	WT	P341L	341	56.32016592457282	19.91285154317464	76.91517296495032	3.1719754918750196	WT	Missense	CBE
gRNA_CDK19_targ_6714	CDK19	105108	P341R	4.886402557369562	341	P341L	341	56.32016592457282	19.91285154317464	76.91517296495032	3.1719754918750196	Missense	Missense	CBE
gRNA_CDK19_targ_6714	CDK19	105108	P341S	4.80553335616699	341	P341L	341	56.32016592457282	19.91285154317464	76.91517296495032	3.1719754918750196	Missense	Missense	CBE
gRNA_CDK19_targ_6714	CDK19	105108	P341*	2.7409902195836664	341	P341L	341	56.32016592457282	19.91285154317464	76.91517296495032	3.1719754918750196	Nonsense	Missense	CBE
gRNA_CDK19_targ_6714	CDK19	105108	D344S	2.1178216691403127	344	P341L	341	56.32016592457282	19.91285154317464	76.91517296495032	3.1719754918750196	Missense	Missense	CBE
gRNA_CDK19_targ_6714	CDK19	105108	D344N	1.5526886630893937	344	P341L	341	56.32016592457282	19.91285154317464	76.91517296495032	3.1719754918750196	Missense	Missense	CBE
gRNA_CDK19_targ_6714	CDK19	105108	L343I	1.512729763671652	343	P341L	341	56.32016592457282	19.91285154317464	76.91517296495032	3.1719754918750196	Missense	Missense	CBE
gRNA_CDK19_targ_6714	CDK19	105108	T342N	1.478479278456445	342	P341L	341	56.32016592457282	19.91285154317464	76.91517296495032	3.1719754918750196	Missense	Missense	CBE
gRNA_CDK19_targ_6714	CDK19	105108	D344I	1.458499828747574	344	P341L	341	56.32016592457282	19.91285154317464	76.91517296495032	3.1719754918750196	Missense	Missense	CBE
gRNA_CDK19_targ_6714	CDK19	105108	P341T	1.4137839174943867	341	P341L	341	56.32016592457282	19.91285154317464	76.91517296495032	3.1719754918750196	Missense	Missense	CBE
gRNA_CDK19_targ_6714	CDK19	105108	L340I	1.3652623967728432	340	P341L	341	56.32016592457282	19.91285154317464	76.91517296495032	3.1719754918750196	Missense	Missense	CBE
gRNA_CDK19_targ_6714	CDK19	105108	L343C	1.363359592038665	343	P341L	341	56.32016592457282	19.91285154317464	76.91517296495032	3.1719754918750196	Missense	Missense	CBE
gRNA_CDK19_targ_6714	CDK19	105108	T342V	1.3614567873044867	342	P341L	341	56.32016592457282	19.91285154317464	76.91517296495032	3.1719754918750196	Missense	Missense	CBE
gRNA_CDK19_targ_6714	CDK19	105108	P341Q	1.119800586063858	341	P341L	341	56.32016592457282	19.91285154317464	76.91517296495032	3.1719754918750196	Missense	Missense	CBE
gRNA_CDK19_targ_6714	CDK19	105108	P341A	1.0560566274688892	341	P341L	341	56.32016592457282	19.91285154317464	76.91517296495032	3.1719754918750196	Missense	Missense	CBE
gRNA_CDK19_targ_6715	CDK19	56425	P339F	81.56845369960124	339	P339F	339	70.28622064687639	4.054940186087727	95.71289322108994	0.2321665928223291	Missense	Missense	CBE
gRNA_CDK19_targ_6715	CDK19	56425	P341L	5.683650863978733	341	P339F	339	70.28622064687639	4.054940186087727	95.71289322108994	0.2321665928223291	Missense	Missense	CBE
gRNA_CDK19_targ_6715	CDK19	56425	P339C	4.512184315463004	339	P339F	339	70.28622064687639	4.054940186087727	95.71289322108994	0.2321665928223291	Missense	Missense	CBE
gRNA_CDK19_targ_6715	CDK19	56425	P339S	4.3349579087284	339	P339F	339	70.28622064687639	4.054940186087727	95.71289322108994	0.2321665928223291	Missense	Missense	CBE
gRNA_CDK19_targ_6715	CDK19	56425	WT	4.054940186087727	WT	P339F	339	70.28622064687639	4.054940186087727	95.71289322108994	0.2321665928223291	WT	Missense	CBE
gRNA_CDK19_targ_6715	CDK19	56425	D338E	4.049623393885689	338	P339F	339	70.28622064687639	4.054940186087727	95.71289322108994	0.2321665928223291	Missense	Missense	CBE
gRNA_CDK19_targ_6715	CDK19	56425	P339V	3.151085511741249	339	P339F	339	70.28622064687639	4.054940186087727	95.71289322108994	0.2321665928223291	Missense	Missense	CBE
gRNA_CDK19_targ_6715	CDK19	56425	P339Y	1.23349579087284	339	P339F	339	70.28622064687639	4.054940186087727	95.71289322108994	0.2321665928223291	Missense	Missense	CBE
gRNA_CDK19_targ_6715	CDK19	56425	P341S	1.0350022153300842	341	P339F	339	70.28622064687639	4.054940186087727	95.71289322108994	0.2321665928223291	Missense	Missense	CBE
gRNA_CDK19_targ_6716	CDK19	88421	P339F	52.4140192940591	339	P339F	339	44.6217527510433	5.1153006638694425	92.6725551622352	2.2121441738953376	Missense	Missense	CBE
gRNA_CDK19_targ_6716	CDK19	88421	P341A	18.1868560636048	341	P339F	339	44.6217527510433	5.1153006638694425	92.6725551622352	2.2121441738953376	Missense	Missense	CBE
gRNA_CDK19_targ_6716	CDK19	88421	L343S	17.508284231121568	343	P339F	339	44.6217527510433	5.1153006638694425	92.6725551622352	2.2121441738953376	Missense	Missense	CBE
gRNA_CDK19_targ_6716	CDK19	88421	L340Y	17.441558000927383	340	P339F	339	44.6217527510433	5.1153006638694425	92.6725551622352	2.2121441738953376	Missense	Missense	CBE
gRNA_CDK19_targ_6716	CDK19	88421	T342V	17.423462752061162	342	P339F	339	44.6217527510433	5.1153006638694425	92.6725551622352	2.2121441738953376	Missense	Missense	CBE
gRNA_CDK19_targ_6716	CDK19	88421	P339S	8.744529014600603	339	P339F	339	44.6217527510433	5.1153006638694425	92.6725551622352	2.2121441738953376	Missense	Missense	CBE
gRNA_CDK19_targ_6716	CDK19	88421	P341L	8.25143348299612	341	P339F	339	44.6217527510433	5.1153006638694425	92.6725551622352	2.2121441738953376	Missense	Missense	CBE
gRNA_CDK19_targ_6716	CDK19	88421	P339C	5.396907974349984	339	P339F	339	44.6217527510433	5.1153006638694425	92.6725551622352	2.2121441738953376	Missense	Missense	CBE
gRNA_CDK19_targ_6716	CDK19	88421	WT	5.1153006638694425	WT	P339F	339	44.6217527510433	5.1153006638694425	92.6725551622352	2.2121441738953376	WT	Missense	CBE
gRNA_CDK19_targ_6716	CDK19	88421	D338E	5.09155064973253	338	P339F	339	44.6217527510433	5.1153006638694425	92.6725551622352	2.2121441738953376	Missense	Missense	CBE
gRNA_CDK19_targ_6716	CDK19	88421	P339T	3.800002261906109	339	P339F	339	44.6217527510433	5.1153006638694425	92.6725551622352	2.2121441738953376	Missense	Missense	CBE
gRNA_CDK19_targ_6716	CDK19	88421	T342I	2.920120785786182	342	P339F	339	44.6217527510433	5.1153006638694425	92.6725551622352	2.2121441738953376	Missense	Missense	CBE
gRNA_CDK19_targ_6716	CDK19	88421	L340F	2.628334897818392	340	P339F	339	44.6217527510433	5.1153006638694425	92.6725551622352	2.2121441738953376	Missense	Missense	CBE
gRNA_CDK19_targ_6716	CDK19	88421	P341N	2.2969656529557456	341	P339F	339	44.6217527510433	5.1153006638694425	92.6725551622352	2.2121441738953376	Missense	Missense	CBE
gRNA_CDK19_targ_6716	CDK19	88421	L343R	2.286787075468497	343	P339F	339	44.6217527510433	5.1153006638694425	92.6725551622352	2.2121441738953376	Missense	Missense	CBE
gRNA_CDK19_targ_6716	CDK19	88421	L340A	2.2856561224143586	340	P339F	339	44.6217527510433	5.1153006638694425	92.6725551622352	2.2121441738953376	Missense	Missense	CBE
gRNA_CDK19_targ_6716	CDK19	88421	L343I	1.9542868775517128	343	P339F	339	44.6217527510433	5.1153006638694425	92.6725551622352	2.2121441738953376	Missense	Missense	CBE
gRNA_CDK19_targ_6716	CDK19	88421	P339Y	1.7529772339150202	339	P339F	339	44.6217527510433	5.1153006638694425	92.6725551622352	2.2121441738953376	Missense	Missense	CBE
gRNA_CDK19_targ_6716	CDK19	88421	D338G	1.6263104918514832	338	P339F	339	44.6217527510433	5.1153006638694425	92.6725551622352	2.2121441738953376	Missense	Missense	CBE
gRNA_CDK19_targ_6716	CDK19	88421	P341S	1.3266079325047218	341	P339F	339	44.6217527510433	5.1153006638694425	92.6725551622352	2.2121441738953376	Missense	Missense	CBE
gRNA_CDK19_targ_6716	CDK19	88421	P339V	1.2530959839857048	339	P339F	339	44.6217527510433	5.1153006638694425	92.6725551622352	2.2121441738953376	Missense	Missense	CBE
gRNA_CDK19_targ_6716	CDK19	88421	P339A	1.2225602515239593	339	P339F	339	44.6217527510433	5.1153006638694425	92.6725551622352	2.2121441738953376	Missense	Missense	CBE
gRNA_CDK19_targ_6717	CDK19	137300	Q336*	52.86598689002185	336	Q336*	336	46.90895848506919	32.28040786598689	14.533139111434805	53.18645302257829	Nonsense	Nonsense	CBE
gRNA_CDK19_targ_6717	CDK19	137300	WT	32.28040786598689	WT	Q336*	336	46.90895848506919	32.28040786598689	14.533139111434805	53.18645302257829	WT	Nonsense	CBE
gRNA_CDK19_targ_6717	CDK19	137300	P339S	6.29497450837582	339	Q336*	336	46.90895848506919	32.28040786598689	14.533139111434805	53.18645302257829	Missense	Nonsense	CBE
gRNA_CDK19_targ_6717	CDK19	137300	Q336E	3.2753095411507647	336	Q336*	336	46.90895848506919	32.28040786598689	14.533139111434805	53.18645302257829	Missense	Nonsense	CBE
gRNA_CDK19_targ_6717	CDK19	137300	Q336K	3.095411507647487	336	Q336*	336	46.90895848506919	32.28040786598689	14.533139111434805	53.18645302257829	Missense	Nonsense	CBE
gRNA_CDK19_targ_6717	CDK19	137300	P339L	2.898761835396941	339	Q336*	336	46.90895848506919	32.28040786598689	14.533139111434805	53.18645302257829	Missense	Nonsense	CBE
gRNA_CDK19_targ_6717	CDK19	137300	P339A	1.104151493080845	339	Q336*	336	46.90895848506919	32.28040786598689	14.533139111434805	53.18645302257829	Missense	Nonsense	CBE
gRNA_CDK19_targ_6718	CDK19	105555	P333F	51.744588129411206	333	P333F	333	50.71479323575387	6.450665529818577	93.26322770119842	0.2861067689829928	Missense	Missense	CBE
gRNA_CDK19_targ_6718	CDK19	105555	P333S	24.77760409265312	333	P333F	333	50.71479323575387	6.450665529818577	93.26322770119842	0.2861067689829928	Missense	Missense	CBE
gRNA_CDK19_targ_6718	CDK19	105555	WT	6.450665529818578	WT	P333F	333	50.71479323575387	6.450665529818577	93.26322770119842	0.2861067689829928	WT	Missense	CBE
gRNA_CDK19_targ_6718	CDK19	105555	P333Y	3.324333285964663	333	P333F	333	50.71479323575387	6.450665529818577	93.26322770119842	0.2861067689829928	Missense	Missense	CBE
gRNA_CDK19_targ_6718	CDK19	105555	P333A	3.0126474349865	333	P333F	333	50.71479323575387	6.450665529818577	93.26322770119842	0.2861067689829928	Missense	Missense	CBE
gRNA_CDK19_targ_6718	CDK19	105555	P333L	2.382644119179574	333	P333F	333	50.71479323575387	6.450665529818577	93.26322770119842	0.2861067689829928	Missense	Missense	CBE
gRNA_CDK19_targ_6718	CDK19	105555	F335Y	2.247169721945905	335	P333F	333	50.71479323575387	6.450665529818577	93.26322770119842	0.2861067689829928	Missense	Missense	CBE
gRNA_CDK19_targ_6718	CDK19	105555	E337Q	2.222538013357965	337	P333F	333	50.71479323575387	6.450665529818577	93.26322770119842	0.2861067689829928	Missense	Missense	CBE
gRNA_CDK19_targ_6718	CDK19	105555	Q336F	2.220643266543508	336	P333F	333	50.71479323575387	6.450665529818577	93.26322770119842	0.2861067689829928	Missense	Missense	CBE
gRNA_CDK19_targ_6718	CDK19	105555	P333C	1.4760077684619393	333	P333F	333	50.71479323575387	6.450665529818577	93.26322770119842	0.2861067689829928	Missense	Missense	CBE
gRNA_CDK19_targ_6718	CDK19	105555	P333T	1.380323054331865	333	P333F	333	50.71479323575387	6.450665529818577	93.26322770119842	0.2861067689829928	Missense	Missense	CBE
gRNA_CDK19_targ_6718	CDK19	105555	Q336R	1.2533750177632514	336	P333F	333	50.71479323575387	6.450665529818577	93.26322770119842	0.2861067689829928	Missense	Missense	CBE
gRNA_CDK19_targ_6718	CDK19	105555	Y334F	1.1908483728861732	334	P333F	333	50.71479323575387	6.450665529818577	93.26322770119842	0.2861067689829928	Missense	Missense	CBE
gRNA_CDK19_targ_6718	CDK19	105555	F335R	1.1756903983705178	335	P333F	333	50.71479323575387	6.450665529818577	93.26322770119842	0.2861067689829928	Missense	Missense	CBE
gRNA_CDK19_targ_6718	CDK19	105555	E337T	1.1747430249632893	337	P333F	333	50.71479323575387	6.450665529818577	93.26322770119842	0.2861067689829928	Missense	Missense	CBE
gRNA_CDK19_targ_6719	CDK19	137074	P333F	53.00640529932737	333	P333F	333	51.24385368487094	11.371230138465355	85.2130965755723	3.415673285962319	Missense	Missense	CBE
gRNA_CDK19_targ_6719	CDK19	137074	P333S	12.61946102105432	333	P333F	333	51.24385368487094	11.371230138465355	85.2130965755723	3.415673285962319	Missense	Missense	CBE
gRNA_CDK19_targ_6719	CDK19	137074	WT	11.371230138465355	WT	P333F	333	51.24385368487094	11.371230138465355	85.2130965755723	3.415673285962319	WT	Missense	CBE
gRNA_CDK19_targ_6719	CDK19	137074	P333T	4.651502108350234	333	P333F	333	51.24385368487094	11.371230138465355	85.2130965755723	3.415673285962319	Missense	Missense	CBE
gRNA_CDK19_targ_6719	CDK19	137074	P333Y	3.5783591344821044	333	P333F	333	51.24385368487094	11.371230138465355	85.2130965755723	3.415673285962319	Missense	Missense	CBE
gRNA_CDK19_targ_6719	CDK19	137074	P333C	2.7021900579249163	333	P333F	333	51.24385368487094	11.371230138465355	85.2130965755723	3.415673285962319	Missense	Missense	CBE
gRNA_CDK19_targ_6719	CDK19	137074	E337K	2.5540948684652087	337	P333F	333	51.24385368487094	11.371230138465355	85.2130965755723	3.415673285962319	Missense	Missense	CBE
gRNA_CDK19_targ_6719	CDK19	137074	P333L	2.550447203700191	333	P333F	333	51.24385368487094	11.371230138465355	85.2130965755723	3.415673285962319	Missense	Missense	CBE
gRNA_CDK19_targ_6719	CDK19	137074	P333A	2.2724951486058624	333	P333F	333	51.24385368487094	11.371230138465355	85.2130965755723	3.415673285962319	Missense	Missense	CBE
gRNA_CDK19_targ_6719	CDK19	137074	P333V	1.9719275719684255	333	P333F	333	51.24385368487094	11.371230138465355	85.2130965755723	3.415673285962319	Missense	Missense	CBE
gRNA_CDK19_targ_6719	CDK19	137074	E337*	1.559011920568452	337	P333F	333	51.24385368487094	11.371230138465355	85.2130965755723	3.415673285962319	Nonsense	Missense	CBE
gRNA_CDK19_targ_6719	CDK19	137074	Q336F	1.0797087704451611	336	P333F	333	51.24385368487094	11.371230138465355	85.2130965755723	3.415673285962319	Missense	Missense	CBE
gRNA_CDK19_targ_6720	CDK19	121164	P333F	51.13482552573372	333	P333F	333	39.3986662705094	10.765573932851344	65.4740682050774	23.76035786207123	Missense	Missense	CBE
gRNA_CDK19_targ_6720	CDK19	121164	Q331*	21.97434881648014	331	P333F	333	39.3986662705094	10.765573932851344	65.4740682050774	23.76035786207123	Nonsense	Missense	CBE
gRNA_CDK19_targ_6720	CDK19	121164	P333S	19.4843352811066	333	P333F	333	39.3986662705094	10.765573932851344	65.4740682050774	23.76035786207123	Missense	Missense	CBE
gRNA_CDK19_targ_6720	CDK19	121164	WT	10.765573932851344	WT	P333F	333	39.3986662705094	10.765573932851344	65.4740682050774	23.76035786207123	WT	Missense	CBE
gRNA_CDK19_targ_6720	CDK19	121164	P333L	7.72589217919514	333	P333F	333	39.3986662705094	10.765573932851344	65.4740682050774	23.76035786207123	Missense	Missense	CBE
gRNA_CDK19_targ_6720	CDK19	121164	P333T	1.8792710706150344	333	P333F	333	39.3986662705094	10.765573932851344	65.4740682050774	23.76035786207123	Missense	Missense	CBE
gRNA_CDK19_targ_6720	CDK19	121164	Q336P	1.3832491499125152	336	P333F	333	39.3986662705094	10.765573932851344	65.4740682050774	23.76035786207123	Missense	Missense	CBE
gRNA_CDK19_targ_6720	CDK19	121164	Y334*	1.3576639926050642	334	P333F	333	39.3986662705094	10.765573932851344	65.4740682050774	23.76035786207123	Nonsense	Missense	CBE
gRNA_CDK19_targ_6720	CDK19	121164	F335I	1.2421181208939949	335	P333F	333	39.3986662705094	10.765573932851344	65.4740682050774	23.76035786207123	Missense	Missense	CBE
gRNA_CDK19_targ_6720	CDK19	121164	P333Y	1.2355154996533624	333	P333F	333	39.3986662705094	10.765573932851344	65.4740682050774	23.76035786207123	Missense	Missense	CBE
gRNA_CDK19_targ_6720	CDK19	121164	P333A	1.080353900498498	333	P333F	333	39.3986662705094	10.765573932851344	65.4740682050774	23.76035786207123	Missense	Missense	CBE
gRNA_CDK19_targ_6721	CDK19	166377	P333S	37.882038983753766	333	P333S	333	18.98760044958137	23.933596590874934	36.172668097152844	39.8937353119722	Missense	Missense	CBE
gRNA_CDK19_targ_6721	CDK19	166377	Q331*	37.06882561892569	331	P333S	333	18.98760044958137	23.933596590874934	36.172668097152844	39.8937353119722	Nonsense	Missense	CBE
gRNA_CDK19_targ_6721	CDK19	166377	WT	23.93359659087494	WT	P333S	333	18.98760044958137	23.933596590874934	36.172668097152844	39.8937353119722	WT	Missense	CBE
gRNA_CDK19_targ_6721	CDK19	166377	P333F	10.6432980520144	333	P333S	333	18.98760044958137	23.933596590874934	36.172668097152844	39.8937353119722	Missense	Missense	CBE
gRNA_CDK19_targ_6721	CDK19	166377	P333L	6.137266569297439	333	P333S	333	18.98760044958137	23.933596590874934	36.172668097152844	39.8937353119722	Missense	Missense	CBE
gRNA_CDK19_targ_6721	CDK19	166377	Q336K	3.486659814758049	336	P333S	333	18.98760044958137	23.933596590874934	36.172668097152844	39.8937353119722	Missense	Missense	CBE
gRNA_CDK19_targ_6721	CDK19	166377	D332E	3.264273307007579	332	P333S	333	18.98760044958137	23.933596590874934	36.172668097152844	39.8937353119722	Missense	Missense	CBE
gRNA_CDK19_targ_6721	CDK19	166377	Y334P	2.496138288345144	334	P333S	333	18.98760044958137	23.933596590874934	36.172668097152844	39.8937353119722	Missense	Missense	CBE
gRNA_CDK19_targ_6721	CDK19	166377	F335*	2.3729241421590723	335	P333S	333	18.98760044958137	23.933596590874934	36.172668097152844	39.8937353119722	Nonsense	Missense	CBE
gRNA_CDK19_targ_6721	CDK19	166377	P333D	2.368115785234738	333	P333S	333	18.98760044958137	23.933596590874934	36.172668097152844	39.8937353119722	Missense	Missense	CBE
gRNA_CDK19_targ_6721	CDK19	166377	P333T	2.317628037529226	333	P333S	333	18.98760044958137	23.933596590874934	36.172668097152844	39.8937353119722	Missense	Missense	CBE
gRNA_CDK19_targ_6721	CDK19	166377	P333A	1.8434038358667364	333	P333S	333	18.98760044958137	23.933596590874934	36.172668097152844	39.8937353119722	Missense	Missense	CBE
gRNA_CDK19_targ_6722	CDK19	71956	S326L	78.83706709655901	326	S326L	326	38.58191116793597	2.231919506365001	67.34810161765523	30.419978875979755	Missense	Missense	CBE
gRNA_CDK19_targ_6722	CDK19	71956	Q328*	28.99549724831842	328	S326L	326	38.58191116793597	2.231919506365001	67.34810161765523	30.419978875979755	Nonsense	Missense	CBE
gRNA_CDK19_targ_6722	CDK19	71956	S326W	12.850908888765357	326	S326L	326	38.58191116793597	2.231919506365001	67.34810161765523	30.419978875979755	Missense	Missense	CBE
gRNA_CDK19_targ_6722	CDK19	71956	A329V	6.077325031963978	329	S326L	326	38.58191116793597	2.231919506365001	67.34810161765523	30.419978875979755	Missense	Missense	CBE
gRNA_CDK19_targ_6722	CDK19	71956	T325I	4.516649063316471	325	S326L	326	38.58191116793597	2.231919506365001	67.34810161765523	30.419978875979755	Missense	Missense	CBE
gRNA_CDK19_targ_6722	CDK19	71956	L330S	2.605759074990272	330	S326L	326	38.58191116793597	2.231919506365001	67.34810161765523	30.419978875979755	Missense	Missense	CBE
gRNA_CDK19_targ_6722	CDK19	71956	A329L	2.53210295180388	329	S326L	326	38.58191116793597	2.231919506365001	67.34810161765523	30.419978875979755	Missense	Missense	CBE
gRNA_CDK19_targ_6722	CDK19	71956	Q331R	2.507087664683973	331	S326L	326	38.58191116793597	2.231919506365001	67.34810161765523	30.419978875979755	Missense	Missense	CBE
gRNA_CDK19_targ_6722	CDK19	71956	L330V	2.477903163044082	330	S326L	326	38.58191116793597	2.231919506365001	67.34810161765523	30.419978875979755	Missense	Missense	CBE
gRNA_CDK19_targ_6722	CDK19	71956	S326*	2.407026516204347	326	S326L	326	38.58191116793597	2.231919506365001	67.34810161765523	30.419978875979755	Nonsense	Missense	CBE
gRNA_CDK19_targ_6722	CDK19	71956	Q328K	2.358385680137862	328	S326L	326	38.58191116793597	2.231919506365001	67.34810161765523	30.419978875979755	Missense	Missense	CBE
gRNA_CDK19_targ_6722	CDK19	71956	E327S	2.269442437044861	327	S326L	326	38.58191116793597	2.231919506365001	67.34810161765523	30.419978875979755	Missense	Missense	CBE
gRNA_CDK19_targ_6722	CDK19	71956	L330C	2.254155317138251	330	S326L	326	38.58191116793597	2.231919506365001	67.34810161765523	30.419978875979755	Missense	Missense	CBE
gRNA_CDK19_targ_6722	CDK19	71956	WT	2.231919506365001	WT	S326L	326	38.58191116793597	2.231919506365001	67.34810161765523	30.419978875979755	WT	Missense	CBE
gRNA_CDK19_targ_6722	CDK19	71956	Q331A	2.177719717605203	331	S326L	326	38.58191116793597	2.231919506365001	67.34810161765523	30.419978875979755	Missense	Missense	CBE
gRNA_CDK19_targ_6722	CDK19	71956	A329S	1.91783867919284	329	S326L	326	38.58191116793597	2.231919506365001	67.34810161765523	30.419978875979755	Missense	Missense	CBE
gRNA_CDK19_targ_6722	CDK19	71956	Q328E	1.9039412974595584	328	S326L	326	38.58191116793597	2.231919506365001	67.34810161765523	30.419978875979755	Missense	Missense	CBE
gRNA_CDK19_targ_6722	CDK19	71956	A329G	1.6357218300072267	329	S326L	326	38.58191116793597	2.231919506365001	67.34810161765523	30.419978875979755	Missense	Missense	CBE
gRNA_CDK19_targ_6722	CDK19	71956	E327G	1.6037578520206792	327	S326L	326	38.58191116793597	2.231919506365001	67.34810161765523	30.419978875979755	Missense	Missense	CBE
gRNA_CDK19_targ_6722	CDK19	71956	Q331P	1.443937962087943	331	S326L	326	38.58191116793597	2.231919506365001	67.34810161765523	30.419978875979755	Missense	Missense	CBE
gRNA_CDK19_targ_6722	CDK19	71956	Q328A	1.4314303185279893	328	S326L	326	38.58191116793597	2.231919506365001	67.34810161765523	30.419978875979755	Missense	Missense	CBE
gRNA_CDK19_targ_6722	CDK19	71956	L330M	1.2021235199288454	330	S326L	326	38.58191116793597	2.231919506365001	67.34810161765523	30.419978875979755	Missense	Missense	CBE
gRNA_CDK19_targ_6723	CDK19	76753	S326L	77.1044780008599	326	S326L	326	67.7953956197152	2.0663687412869858	93.95202793376154	3.981603324951466	Missense	Missense	CBE
gRNA_CDK19_targ_6723	CDK19	76753	T325I	7.31046343465402	325	S326L	326	67.7953956197152	2.0663687412869858	93.95202793376154	3.981603324951466	Missense	Missense	CBE
gRNA_CDK19_targ_6723	CDK19	76753	S326W	7.225776191158652	326	S326L	326	67.7953956197152	2.0663687412869858	93.95202793376154	3.981603324951466	Missense	Missense	CBE
gRNA_CDK19_targ_6723	CDK19	76753	Q328L	6.391932562896565	328	S326L	326	67.7953956197152	2.0663687412869858	93.95202793376154	3.981603324951466	Missense	Missense	CBE
gRNA_CDK19_targ_6723	CDK19	76753	Q331K	5.701405808242023	331	S326L	326	67.7953956197152	2.0663687412869858	93.95202793376154	3.981603324951466	Missense	Missense	CBE
gRNA_CDK19_targ_6723	CDK19	76753	A329G	3.977694682943989	329	S326L	326	67.7953956197152	2.0663687412869858	93.95202793376154	3.981603324951466	Missense	Missense	CBE
gRNA_CDK19_targ_6723	CDK19	76753	L330A	3.2063893268015584	330	S326L	326	67.7953956197152	2.0663687412869858	93.95202793376154	3.981603324951466	Missense	Missense	CBE
gRNA_CDK19_targ_6723	CDK19	76753	L330M	2.4415983740049247	330	S326L	326	67.7953956197152	2.0663687412869858	93.95202793376154	3.981603324951466	Missense	Missense	CBE
gRNA_CDK19_targ_6723	CDK19	76753	WT	2.0663687412869853	WT	S326L	326	67.7953956197152	2.0663687412869858	93.95202793376154	3.981603324951466	WT	Missense	CBE
gRNA_CDK19_targ_6723	CDK19	76753	S326*	1.8735424022513776	326	S326L	326	67.7953956197152	2.0663687412869858	93.95202793376154	3.981603324951466	Nonsense	Missense	CBE
gRNA_CDK19_targ_6723	CDK19	76753	Q331E	1.736739931989629	331	S326L	326	67.7953956197152	2.0663687412869858	93.95202793376154	3.981603324951466	Missense	Missense	CBE
gRNA_CDK19_targ_6723	CDK19	76753	A329S	1.629903717118549	329	S326L	326	67.7953956197152	2.0663687412869858	93.95202793376154	3.981603324951466	Missense	Missense	CBE
gRNA_CDK19_targ_6723	CDK19	76753	L330S	1.328938282542702	330	S326L	326	67.7953956197152	2.0663687412869858	93.95202793376154	3.981603324951466	Missense	Missense	CBE
gRNA_CDK19_targ_6723	CDK19	76753	L330K	1.2038617383033887	330	S326L	326	67.7953956197152	2.0663687412869858	93.95202793376154	3.981603324951466	Missense	Missense	CBE
gRNA_CDK19_targ_6723	CDK19	76753	L330Q	1.1934386929501126	330	S326L	326	67.7953956197152	2.0663687412869858	93.95202793376154	3.981603324951466	Missense	Missense	CBE
gRNA_CDK19_targ_6723	CDK19	76753	Q331*	1.1751983635818797	331	S326L	326	67.7953956197152	2.0663687412869858	93.95202793376154	3.981603324951466	Nonsense	Missense	CBE
gRNA_CDK19_targ_6723	CDK19	76753	A329V	1.1165687334697014	329	S326L	326	67.7953956197152	2.0663687412869858	93.95202793376154	3.981603324951466	Missense	Missense	CBE
gRNA_CDK19_targ_6723	CDK19	76753	E327D	1.0553333420192044	327	S326L	326	67.7953956197152	2.0663687412869858	93.95202793376154	3.981603324951466	Missense	Missense	CBE
gRNA_CDK19_targ_6724	CDK19	157700	T325I	42.42549143944198	325	T325I	325	32.35637285986049	39.4147114774889	57.76664552948635	2.8186429930247274	Missense	Missense	CBE
gRNA_CDK19_targ_6724	CDK19	157700	WT	39.4147114774889	WT	T325I	325	32.35637285986049	39.4147114774889	57.76664552948635	2.8186429930247274	WT	Missense	CBE
gRNA_CDK19_targ_6724	CDK19	157700	S326L	19.56689917564997	326	T325I	325	32.35637285986049	39.4147114774889	57.76664552948635	2.8186429930247274	Missense	Missense	CBE
gRNA_CDK19_targ_6724	CDK19	157700	T325S	2.972733037412809	325	T325I	325	32.35637285986049	39.4147114774889	57.76664552948635	2.8186429930247274	Missense	Missense	CBE
gRNA_CDK19_targ_6724	CDK19	157700	Q328*	1.5586556753329106	328	T325I	325	32.35637285986049	39.4147114774889	57.76664552948635	2.8186429930247274	Nonsense	Missense	CBE
gRNA_CDK19_targ_6724	CDK19	157700	T325N	1.2777425491439445	325	T325I	325	32.35637285986049	39.4147114774889	57.76664552948635	2.8186429930247274	Missense	Missense	CBE
gRNA_CDK19_targ_6724	CDK19	157700	S326*	1.099556119213697	326	T325I	325	32.35637285986049	39.4147114774889	57.76664552948635	2.8186429930247274	Nonsense	Missense	CBE
gRNA_CDK19_targ_6724	CDK19	157700	T325M	1.055168040583386	325	T325I	325	32.35637285986049	39.4147114774889	57.76664552948635	2.8186429930247274	Missense	Missense	CBE
gRNA_CDK19_targ_6725	CDK19	83014	WT	87.70930204543812	WT	T325I	325	4.195677837473197	87.70930204543812	11.85703616257498	0.4336617919868918	WT	Missense	CBE
gRNA_CDK19_targ_6725	CDK19	83014	T325I	4.382393331245332	325	T325I	325	4.195677837473197	87.70930204543812	11.85703616257498	0.4336617919868918	Missense	Missense	CBE
gRNA_CDK19_targ_6725	CDK19	83014	S326L	4.289637892403691	326	T325I	325	4.195677837473197	87.70930204543812	11.85703616257498	0.4336617919868918	Missense	Missense	CBE
gRNA_CDK19_targ_6725	CDK19	83014	S326W	1.2094345532078927	326	T325I	325	4.195677837473197	87.70930204543812	11.85703616257498	0.4336617919868918	Missense	Missense	CBE
gRNA_CDK19_targ_6726	CDK19	116124	WT	91.04750094726327	WT	T325I	325	1.6206813406358722	91.04750094726327	6.293272708484026	2.6592263442526924	WT	Missense	CBE
gRNA_CDK19_targ_6726	CDK19	116124	T325I	1.7903275808618373	325	T325I	325	1.6206813406358722	91.04750094726327	6.293272708484026	2.6592263442526924	Missense	Missense	CBE
gRNA_CDK19_targ_6726	CDK19	116124	K322N	1.4493128035548206	322	T325I	325	1.6206813406358722	91.04750094726327	6.293272708484026	2.6592263442526924	Missense	Missense	CBE
gRNA_CDK19_targ_6726	CDK19	116124	T325N	1.41142227274293	325	T325I	325	1.6206813406358722	91.04750094726327	6.293272708484026	2.6592263442526924	Missense	Missense	CBE
gRNA_CDK19_targ_6726	CDK19	116124	E327Q	1.322723984706004	327	T325I	325	1.6206813406358722	91.04750094726327	6.293272708484026	2.6592263442526924	Missense	Missense	CBE
gRNA_CDK19_targ_6726	CDK19	116124	S326L	1.2676104853432535	326	T325I	325	1.6206813406358722	91.04750094726327	6.293272708484026	2.6592263442526924	Missense	Missense	CBE
gRNA_CDK19_targ_6726	CDK19	116124	R323*	1.26072129792291	323	T325I	325	1.6206813406358722	91.04750094726327	6.293272708484026	2.6592263442526924	Nonsense	Missense	CBE
gRNA_CDK19_targ_6726	CDK19	116124	S326Y	1.2383314388067928	326	T325I	325	1.6206813406358722	91.04750094726327	6.293272708484026	2.6592263442526924	Missense	Missense	CBE
gRNA_CDK19_targ_6726	CDK19	116124	I324E	1.2357479935241638	324	T325I	325	1.6206813406358722	91.04750094726327	6.293272708484026	2.6592263442526924	Missense	Missense	CBE
gRNA_CDK19_targ_6726	CDK19	116124	E327K	1.1840790878715854	327	T325I	325	1.6206813406358722	91.04750094726327	6.293272708484026	2.6592263442526924	Missense	Missense	CBE
gRNA_CDK19_targ_6727	CDK19	191595	WT	44.129544090399015	WT	T321I	321	28.033090633889195	44.12954409039902	55.357394504031916	0.5130614055690338	WT	Missense	CBE
gRNA_CDK19_targ_6727	CDK19	191595	T321I	41.7411727863462	321	T321I	321	28.033090633889195	44.12954409039902	55.357394504031916	0.5130614055690338	Missense	Missense	CBE
gRNA_CDK19_targ_6727	CDK19	191595	P320L	6.752263889976252	320	T321I	321	28.033090633889195	44.12954409039902	55.357394504031916	0.5130614055690338	Missense	Missense	CBE
gRNA_CDK19_targ_6727	CDK19	191595	P320S	5.802343484955244	320	T321I	321	28.033090633889195	44.12954409039902	55.357394504031916	0.5130614055690338	Missense	Missense	CBE
gRNA_CDK19_targ_6727	CDK19	191595	I324L	4.1848691249771655	324	T321I	321	28.033090633889195	44.12954409039902	55.357394504031916	0.5130614055690338	Missense	Missense	CBE
gRNA_CDK19_targ_6727	CDK19	191595	T321S	3.424410866671886	321	T321I	321	28.033090633889195	44.12954409039902	55.357394504031916	0.5130614055690338	Missense	Missense	CBE
gRNA_CDK19_targ_6727	CDK19	191595	S326R	3.346642657689397	326	T321I	321	28.033090633889195	44.12954409039902	55.357394504031916	0.5130614055690338	Missense	Missense	CBE
gRNA_CDK19_targ_6727	CDK19	191595	T325P	2.9974686187009056	325	T321I	321	28.033090633889195	44.12954409039902	55.357394504031916	0.5130614055690338	Missense	Missense	CBE
gRNA_CDK19_targ_6727	CDK19	191595	K322R	2.9708499699887785	322	T321I	321	28.033090633889195	44.12954409039902	55.357394504031916	0.5130614055690338	Missense	Missense	CBE
gRNA_CDK19_targ_6727	CDK19	191595	R323E	2.965630627104048	323	T321I	321	28.033090633889195	44.12954409039902	55.357394504031916	0.5130614055690338	Missense	Missense	CBE
gRNA_CDK19_targ_6727	CDK19	191595	T321M	1.540750019572536	321	T321I	321	28.033090633889195	44.12954409039902	55.357394504031916	0.5130614055690338	Missense	Missense	CBE
gRNA_CDK19_targ_6727	CDK19	191595	S326E	1.4885565907252276	326	T321I	321	28.033090633889195	44.12954409039902	55.357394504031916	0.5130614055690338	Missense	Missense	CBE
gRNA_CDK19_targ_6727	CDK19	191595	T325R	1.2103656149690754	325	T321I	321	28.033090633889195	44.12954409039902	55.357394504031916	0.5130614055690338	Missense	Missense	CBE
gRNA_CDK19_targ_6727	CDK19	191595	I324E	1.1837469662569482	324	T321I	321	28.033090633889195	44.12954409039902	55.357394504031916	0.5130614055690338	Missense	Missense	CBE
gRNA_CDK19_targ_6728	CDK19	77072	T321I	59.12523354785136	321	T321I	321	36.23624662653104	13.755968445090303	85.65756695038405	0.5864646045256373	Missense	Missense	CBE
gRNA_CDK19_targ_6728	CDK19	77072	WT	13.755968445090303	WT	T321I	321	36.23624662653104	13.755968445090303	85.65756695038405	0.5864646045256373	WT	Missense	CBE
gRNA_CDK19_targ_6728	CDK19	77072	P320S	12.423448204276522	320	T321I	321	36.23624662653104	13.755968445090303	85.65756695038405	0.5864646045256373	Missense	Missense	CBE
gRNA_CDK19_targ_6728	CDK19	77072	P320L	12.06144903466888	320	T321I	321	36.23624662653104	13.755968445090303	85.65756695038405	0.5864646045256373	Missense	Missense	CBE
gRNA_CDK19_targ_6728	CDK19	77072	T321S	9.720780568818768	321	T321I	321	36.23624662653104	13.755968445090303	85.65756695038405	0.5864646045256373	Missense	Missense	CBE
gRNA_CDK19_targ_6728	CDK19	77072	T321M	7.374922150716213	321	T321I	321	36.23624662653104	13.755968445090303	85.65756695038405	0.5864646045256373	Missense	Missense	CBE
gRNA_CDK19_targ_6728	CDK19	77072	S326T	2.0668984845339424	326	T321I	321	36.23624662653104	13.755968445090303	85.65756695038405	0.5864646045256373	Missense	Missense	CBE
gRNA_CDK19_targ_6728	CDK19	77072	S326P	2.0500311397135147	326	T321I	321	36.23624662653104	13.755968445090303	85.65756695038405	0.5864646045256373	Missense	Missense	CBE
gRNA_CDK19_targ_6728	CDK19	77072	P320A	1.9384471662860705	320	T321I	321	36.23624662653104	13.755968445090303	85.65756695038405	0.5864646045256373	Missense	Missense	CBE
gRNA_CDK19_targ_6728	CDK19	77072	T321R	1.6828420178534358	321	T321I	321	36.23624662653104	13.755968445090303	85.65756695038405	0.5864646045256373	Missense	Missense	CBE
gRNA_CDK19_targ_6728	CDK19	77072	K322I	1.6711646252854473	322	T321I	321	36.23624662653104	13.755968445090303	85.65756695038405	0.5864646045256373	Missense	Missense	CBE
gRNA_CDK19_targ_6728	CDK19	77072	T325I	1.1872015777454847	325	T321I	321	36.23624662653104	13.755968445090303	85.65756695038405	0.5864646045256373	Missense	Missense	CBE
gRNA_CDK19_targ_6728	CDK19	77072	T325P	1.0924849491384678	325	T321I	321	36.23624662653104	13.755968445090303	85.65756695038405	0.5864646045256373	Missense	Missense	CBE
gRNA_CDK19_targ_6728	CDK19	77072	R323E	1.0587502594976126	323	T321I	321	36.23624662653104	13.755968445090303	85.65756695038405	0.5864646045256373	Missense	Missense	CBE
gRNA_CDK19_targ_6728	CDK19	77072	R323K	1.0094457130994394	323	T321I	321	36.23624662653104	13.755968445090303	85.65756695038405	0.5864646045256373	Missense	Missense	CBE
gRNA_CDK19_targ_6729	CDK19	110783	P320S	37.32883204101712	320	P320S	320	26.02294575882581	12.061417365480263	87.86275872651939	0.07582390800032429	Missense	Missense	CBE
gRNA_CDK19_targ_6729	CDK19	110783	K322D	26.27117879096973	322	P320S	320	26.02294575882581	12.061417365480263	87.86275872651939	0.07582390800032429	Missense	Missense	CBE
gRNA_CDK19_targ_6729	CDK19	110783	T317I	20.400241914373144	317	P320S	320	26.02294575882581	12.061417365480263	87.86275872651939	0.07582390800032429	Missense	Missense	CBE
gRNA_CDK19_targ_6729	CDK19	110783	WT	12.061417365480263	WT	P320S	320	26.02294575882581	12.061417365480263	87.86275872651939	0.07582390800032429	WT	Missense	CBE
gRNA_CDK19_targ_6729	CDK19	110783	P320L	4.937580675735447	320	P320S	320	26.02294575882581	12.061417365480263	87.86275872651939	0.07582390800032429	Missense	Missense	CBE
gRNA_CDK19_targ_6729	CDK19	110783	P320A	3.1539135065849453	320	P320S	320	26.02294575882581	12.061417365480263	87.86275872651939	0.07582390800032429	Missense	Missense	CBE
gRNA_CDK19_targ_6729	CDK19	110783	T321D	2.1591760468663965	321	P320S	320	26.02294575882581	12.061417365480263	87.86275872651939	0.07582390800032429	Missense	Missense	CBE
gRNA_CDK19_targ_6729	CDK19	110783	P320M	1.631116687578419	320	P320S	320	26.02294575882581	12.061417365480263	87.86275872651939	0.07582390800032429	Missense	Missense	CBE
gRNA_CDK19_targ_6729	CDK19	110783	T321I	1.595912730292554	321	P320S	320	26.02294575882581	12.061417365480263	87.86275872651939	0.07582390800032429	Missense	Missense	CBE
gRNA_CDK19_targ_6729	CDK19	110783	D319T	1.1472879412906312	319	P320S	320	26.02294575882581	12.061417365480263	87.86275872651939	0.07582390800032429	Missense	Missense	CBE
gRNA_CDK19_targ_6730	CDK19	87336	T317I	85.5992946780251	317	T317I	317	51.25721352019785	6.382247870294037	92.67083447833652	0.9469176513694222	Missense	Missense	CBE
gRNA_CDK19_targ_6730	CDK19	87336	P320S	30.420445177246496	320	T317I	317	51.25721352019785	6.382247870294037	92.67083447833652	0.9469176513694222	Missense	Missense	CBE
gRNA_CDK19_targ_6730	CDK19	87336	WT	6.382247870294036	WT	T317I	317	51.25721352019785	6.382247870294037	92.67083447833652	0.9469176513694222	WT	Missense	CBE
gRNA_CDK19_targ_6730	CDK19	87336	P320L	3.156773838966749	320	T317I	317	51.25721352019785	6.382247870294037	92.67083447833652	0.9469176513694222	Missense	Missense	CBE
gRNA_CDK19_targ_6730	CDK19	87336	T317S	2.9369332234130257	317	T317I	317	51.25721352019785	6.382247870294037	92.67083447833652	0.9469176513694222	Missense	Missense	CBE
gRNA_CDK19_targ_6730	CDK19	87336	K322E	1.3087386644682606	322	T317I	317	51.25721352019785	6.382247870294037	92.67083447833652	0.9469176513694222	Missense	Missense	CBE
gRNA_CDK19_targ_6730	CDK19	87336	T321M	1.0637079783823395	321	T317I	317	51.25721352019785	6.382247870294037	92.67083447833652	0.9469176513694222	Missense	Missense	CBE
gRNA_CDK19_targ_6731	CDK19	224790	Q313*	51.61884425463767	313	Q313*	313	46.71204235063837	40.875928644512655	7.041683348903411	52.08238800658391	Nonsense	Nonsense	CBE
gRNA_CDK19_targ_6731	CDK19	224790	WT	40.875928644512655	WT	Q313*	313	46.71204235063837	40.875928644512655	7.041683348903411	52.08238800658391	WT	Nonsense	CBE
gRNA_CDK19_targ_6731	CDK19	224790	L315F	3.2892922283019708	315	Q313*	313	46.71204235063837	40.875928644512655	7.041683348903411	52.08238800658391	Missense	Nonsense	CBE
gRNA_CDK19_targ_6731	CDK19	224790	Q313E	1.3479247297477646	313	Q313*	313	46.71204235063837	40.875928644512655	7.041683348903411	52.08238800658391	Missense	Nonsense	CBE
gRNA_CDK19_targ_6731	CDK19	224790	Q313K	1.2313715022910272	313	Q313*	313	46.71204235063837	40.875928644512655	7.041683348903411	52.08238800658391	Missense	Nonsense	CBE
gRNA_CDK19_targ_6731	CDK19	224790	L312F	1.063659415454424	312	Q313*	313	46.71204235063837	40.875928644512655	7.041683348903411	52.08238800658391	Missense	Nonsense	CBE
gRNA_CDK19_targ_6732	CDK19	77745	Q313*	82.52877998585117	313	Q313*	313	66.35796514245288	9.114412502411732	8.277059617981857	82.6085278796064	Nonsense	Nonsense	CBE
gRNA_CDK19_targ_6732	CDK19	77745	WT	9.114412502411732	WT	Q313*	313	66.35796514245288	9.114412502411732	8.277059617981857	82.6085278796064	WT	Nonsense	CBE
gRNA_CDK19_targ_6732	CDK19	77745	L312F	8.156151520998135	312	Q313*	313	66.35796514245288	9.114412502411732	8.277059617981857	82.6085278796064	Missense	Nonsense	CBE
gRNA_CDK19_targ_6732	CDK19	77745	L315F	4.8993504405428006	315	Q313*	313	66.35796514245288	9.114412502411732	8.277059617981857	82.6085278796064	Missense	Nonsense	CBE
gRNA_CDK19_targ_6732	CDK19	77745	M318V	2.6059553669046243	318	Q313*	313	66.35796514245288	9.114412502411732	8.277059617981857	82.6085278796064	Missense	Nonsense	CBE
gRNA_CDK19_targ_6732	CDK19	77745	Q313E	2.460608399253972	313	Q313*	313	66.35796514245288	9.114412502411732	8.277059617981857	82.6085278796064	Missense	Nonsense	CBE
gRNA_CDK19_targ_6732	CDK19	77745	M318L	2.4065856325165607	318	Q313*	313	66.35796514245288	9.114412502411732	8.277059617981857	82.6085278796064	Missense	Nonsense	CBE
gRNA_CDK19_targ_6732	CDK19	77745	T317P	1.7055759212811112	317	Q313*	313	66.35796514245288	9.114412502411732	8.277059617981857	82.6085278796064	Missense	Nonsense	CBE
gRNA_CDK19_targ_6732	CDK19	77745	L315E	1.6605569489999357	315	Q313*	313	66.35796514245288	9.114412502411732	8.277059617981857	82.6085278796064	Missense	Nonsense	CBE
gRNA_CDK19_targ_6732	CDK19	77745	L316T	1.659270692649045	316	Q313*	313	66.35796514245288	9.114412502411732	8.277059617981857	82.6085278796064	Missense	Nonsense	CBE
gRNA_CDK19_targ_6732	CDK19	77745	T317L	1.192359637275709	317	Q313*	313	66.35796514245288	9.114412502411732	8.277059617981857	82.6085278796064	Missense	Nonsense	CBE
gRNA_CDK19_targ_6732	CDK19	77745	Q313K	1.057302720432182	313	Q313*	313	66.35796514245288	9.114412502411732	8.277059617981857	82.6085278796064	Missense	Nonsense	CBE
gRNA_CDK19_targ_6733	CDK19	72196	WT	80.09446506731675	WT	Q313*	313	9.122389052025042	80.09446506731675	8.763643415147648	11.141891517535594	WT	Nonsense	CBE
gRNA_CDK19_targ_6733	CDK19	72196	Q313*	9.688902432267716	313	Q313*	313	9.122389052025042	80.09446506731675	8.763643415147648	11.141891517535594	Nonsense	Nonsense	CBE
gRNA_CDK19_targ_6733	CDK19	72196	L312F	3.5957670785085045	312	Q313*	313	9.122389052025042	80.09446506731675	8.763643415147648	11.141891517535594	Missense	Nonsense	CBE
gRNA_CDK19_targ_6733	CDK19	72196	K314N	1.95024655105546	314	Q313*	313	9.122389052025042	80.09446506731675	8.763643415147648	11.141891517535594	Missense	Nonsense	CBE
gRNA_CDK19_targ_6733	CDK19	72196	L315S	1.9474763144772564	315	Q313*	313	9.122389052025042	80.09446506731675	8.763643415147648	11.141891517535594	Missense	Nonsense	CBE
gRNA_CDK19_targ_6733	CDK19	72196	Q313L	1.40035459028201	313	Q313*	313	9.122389052025042	80.09446506731675	8.763643415147648	11.141891517535594	Missense	Nonsense	CBE
gRNA_CDK19_targ_6733	CDK19	72196	L315P	1.038838716826417	315	Q313*	313	9.122389052025042	80.09446506731675	8.763643415147648	11.141891517535594	Missense	Nonsense	CBE
gRNA_CDK19_targ_6733	CDK19	72196	Q313S	1.0097512327552771	313	Q313*	313	9.122389052025042	80.09446506731675	8.763643415147648	11.141891517535594	Missense	Nonsense	CBE
gRNA_CDK19_targ_6733	CDK19	72196	K314*	1.0055958778879717	314	Q313*	313	9.122389052025042	80.09446506731675	8.763643415147648	11.141891517535594	Nonsense	Nonsense	CBE
gRNA_CDK19_targ_6734	CDK19	227622	WT	56.68344887576772	WT	L310F	310	33.777490752212	56.68344887576772	43.26998269060108	0.0465684336311952	WT	Missense	CBE
gRNA_CDK19_targ_6734	CDK19	227622	L310F	35.359938845981496	310	L310F	310	33.777490752212	56.68344887576772	43.26998269060108	0.0465684336311952	Missense	Missense	CBE
gRNA_CDK19_targ_6734	CDK19	227622	F309L	6.186572475419775	309	L310F	310	33.777490752212	56.68344887576772	43.26998269060108	0.0465684336311952	Missense	Missense	CBE
gRNA_CDK19_targ_6734	CDK19	227622	L311G	1.0205516162761068	311	L310F	310	33.777490752212	56.68344887576772	43.26998269060108	0.0465684336311952	Missense	Missense	CBE
gRNA_CDK19_targ_6735	CDK19	101305	WT	46.664034351710185	WT	L310F	310	39.38897389072603	46.664034351710185	53.282661270421	0.0533043778688118	WT	Missense	CBE
gRNA_CDK19_targ_6735	CDK19	101305	L310F	40.038497606238586	310	L310F	310	39.38897389072603	46.664034351710185	53.282661270421	0.0533043778688118	Missense	Missense	CBE
gRNA_CDK19_targ_6735	CDK19	101305	F309L	8.871230442722473	309	L310F	310	39.38897389072603	46.664034351710185	53.282661270421	0.0533043778688118	Missense	Missense	CBE
gRNA_CDK19_targ_6735	CDK19	101305	L310V	2.1380978234045704	310	L310F	310	39.38897389072603	46.664034351710185	53.282661270421	0.0533043778688118	Missense	Missense	CBE
gRNA_CDK19_targ_6735	CDK19	101305	L311G	1.3306352105029366	311	L310F	310	39.38897389072603	46.664034351710185	53.282661270421	0.0533043778688118	Missense	Missense	CBE
gRNA_CDK19_targ_6736	CDK19	174102	WT	53.74148487668148	WT	L310F	310	29.202995944905854	53.74148487668149	45.94203398008063	0.3164811432378718	WT	Missense	CBE
gRNA_CDK19_targ_6736	CDK19	174102	L310F	30.05134920908433	310	L310F	310	29.202995944905854	53.74148487668149	45.94203398008063	0.3164811432378718	Missense	Missense	CBE
gRNA_CDK19_targ_6736	CDK19	174102	F309L	9.452504853476698	309	L310F	310	29.202995944905854	53.74148487668149	45.94203398008063	0.3164811432378718	Missense	Missense	CBE
gRNA_CDK19_targ_6736	CDK19	174102	L310V	3.229715913659809	310	L310F	310	29.202995944905854	53.74148487668149	45.94203398008063	0.3164811432378718	Missense	Missense	CBE
gRNA_CDK19_targ_6736	CDK19	174102	S306R	1.818474227751548	306	L310F	310	29.202995944905854	53.74148487668149	45.94203398008063	0.3164811432378718	Missense	Missense	CBE
gRNA_CDK19_targ_6736	CDK19	174102	L311F	1.8121560924056013	311	L310F	310	29.202995944905854	53.74148487668149	45.94203398008063	0.3164811432378718	Missense	Missense	CBE
gRNA_CDK19_targ_6737	CDK19	239389	WT	75.99597308146991	WT	L310F	310	7.518724753434785	75.99597308146991	23.629740714903335	0.3742862036267301	WT	Missense	CBE
gRNA_CDK19_targ_6737	CDK19	239389	L310F	8.210903592061456	310	L310F	310	7.518724753434785	75.99597308146991	23.629740714903335	0.3742862036267301	Missense	Missense	CBE
gRNA_CDK19_targ_6737	CDK19	239389	S306R	8.049659758802619	306	L310F	310	7.518724753434785	75.99597308146991	23.629740714903335	0.3742862036267301	Missense	Missense	CBE
gRNA_CDK19_targ_6737	CDK19	239389	L310S	2.6534218364252324	310	L310F	310	7.518724753434785	75.99597308146991	23.629740714903335	0.3742862036267301	Missense	Missense	CBE
gRNA_CDK19_targ_6737	CDK19	239389	F309S	2.598281458212365	309	L310F	310	7.518724753434785	75.99597308146991	23.629740714903335	0.3742862036267301	Missense	Missense	CBE
gRNA_CDK19_targ_6737	CDK19	239389	L311W	1.97043306083404	311	L310F	310	7.518724753434785	75.99597308146991	23.629740714903335	0.3742862036267301	Missense	Missense	CBE
gRNA_CDK19_targ_6737	CDK19	239389	F309L	1.780783578192816	309	L310F	310	7.518724753434785	75.99597308146991	23.629740714903335	0.3742862036267301	Missense	Missense	CBE
gRNA_CDK19_targ_6737	CDK19	239389	V308C	1.758643880880074	308	L310F	310	7.518724753434785	75.99597308146991	23.629740714903335	0.3742862036267301	Missense	Missense	CBE
gRNA_CDK19_targ_6737	CDK19	239389	F309V	1.581944032516114	309	L310F	310	7.518724753434785	75.99597308146991	23.629740714903335	0.3742862036267301	Missense	Missense	CBE
gRNA_CDK19_targ_6737	CDK19	239389	D305E	1.3918768197369136	305	L310F	310	7.518724753434785	75.99597308146991	23.629740714903335	0.3742862036267301	Missense	Missense	CBE
gRNA_CDK19_targ_6737	CDK19	239389	L310P	1.1738216877133034	310	L310F	310	7.518724753434785	75.99597308146991	23.629740714903335	0.3742862036267301	Missense	Missense	CBE
gRNA_CDK19_targ_6737	CDK19	239389	V308K	1.1249472615700804	308	L310F	310	7.518724753434785	75.99597308146991	23.629740714903335	0.3742862036267301	Missense	Missense	CBE
gRNA_CDK19_targ_6737	CDK19	239389	V308S	1.0973770724636471	308	L310F	310	7.518724753434785	75.99597308146991	23.629740714903335	0.3742862036267301	Missense	Missense	CBE
gRNA_CDK19_targ_6738	CDK19	166477	WT	54.77393273545295	WT	L310F	310	23.075860329054464	54.77393273545295	45.000210239252254	0.22585702529478469	WT	Missense	CBE
gRNA_CDK19_targ_6738	CDK19	166477	L310F	23.659124083206688	310	L310F	310	23.075860329054464	54.77393273545295	45.000210239252254	0.22585702529478469	Missense	Missense	CBE
gRNA_CDK19_targ_6738	CDK19	166477	S306R	11.619022447545309	306	L310F	310	23.075860329054464	54.77393273545295	45.000210239252254	0.22585702529478469	Missense	Missense	CBE
gRNA_CDK19_targ_6738	CDK19	166477	F309L	3.2797323353976826	309	L310F	310	23.075860329054464	54.77393273545295	45.000210239252254	0.22585702529478469	Missense	Missense	CBE
gRNA_CDK19_targ_6738	CDK19	166477	L310V	2.591949638688828	310	L310F	310	23.075860329054464	54.77393273545295	45.000210239252254	0.22585702529478469	Missense	Missense	CBE
gRNA_CDK19_targ_6738	CDK19	166477	L310S	1.4999068940454237	310	L310F	310	23.075860329054464	54.77393273545295	45.000210239252254	0.22585702529478469	Missense	Missense	CBE
gRNA_CDK19_targ_6738	CDK19	166477	F309S	1.0325750704301495	309	L310F	310	23.075860329054464	54.77393273545295	45.000210239252254	0.22585702529478469	Missense	Missense	CBE
gRNA_CDK19_targ_6739	CDK19	169618	P304F	38.46171986463701	304	P304F	304	37.74363569904138	5.6261717506396725	91.93894515912224	2.434883090238061	Missense	Missense	CBE
gRNA_CDK19_targ_6739	CDK19	169618	P304S	19.76559091605844	304	P304F	304	37.74363569904138	5.6261717506396725	91.93894515912224	2.434883090238061	Missense	Missense	CBE
gRNA_CDK19_targ_6739	CDK19	169618	P304L	18.47327524201441	304	P304F	304	37.74363569904138	5.6261717506396725	91.93894515912224	2.434883090238061	Missense	Missense	CBE
gRNA_CDK19_targ_6739	CDK19	169618	WT	5.6261717506396725	WT	P304F	304	37.74363569904138	5.6261717506396725	91.93894515912224	2.434883090238061	WT	Missense	CBE
gRNA_CDK19_targ_6739	CDK19	169618	P304C	4.894527703427702	304	P304F	304	37.74363569904138	5.6261717506396725	91.93894515912224	2.434883090238061	Missense	Missense	CBE
gRNA_CDK19_targ_6739	CDK19	169618	V308L	4.861512339492271	308	P304F	304	37.74363569904138	5.6261717506396725	91.93894515912224	2.434883090238061	Missense	Missense	CBE
gRNA_CDK19_targ_6739	CDK19	169618	P304A	2.992017356648469	304	P304F	304	37.74363569904138	5.6261717506396725	91.93894515912224	2.434883090238061	Missense	Missense	CBE
gRNA_CDK19_targ_6739	CDK19	169618	K307Q	2.141282175240835	307	P304F	304	37.74363569904138	5.6261717506396725	91.93894515912224	2.434883090238061	Missense	Missense	CBE
gRNA_CDK19_targ_6739	CDK19	169618	S306*	1.963235034017616	306	P304F	304	37.74363569904138	5.6261717506396725	91.93894515912224	2.434883090238061	Nonsense	Missense	CBE
gRNA_CDK19_targ_6739	CDK19	169618	P304R	1.9166597884658467	304	P304F	304	37.74363569904138	5.6261717506396725	91.93894515912224	2.434883090238061	Missense	Missense	CBE
gRNA_CDK19_targ_6739	CDK19	169618	V308M	1.455034253440083	308	P304F	304	37.74363569904138	5.6261717506396725	91.93894515912224	2.434883090238061	Missense	Missense	CBE
gRNA_CDK19_targ_6739	CDK19	169618	D305A	1.441474371823745	305	P304F	304	37.74363569904138	5.6261717506396725	91.93894515912224	2.434883090238061	Missense	Missense	CBE
gRNA_CDK19_targ_6739	CDK19	169618	S306K	1.4373474513318163	306	P304F	304	37.74363569904138	5.6261717506396725	91.93894515912224	2.434883090238061	Missense	Missense	CBE
gRNA_CDK19_targ_6739	CDK19	169618	P304T	1.3164876369253262	304	P304F	304	37.74363569904138	5.6261717506396725	91.93894515912224	2.434883090238061	Missense	Missense	CBE
gRNA_CDK19_targ_6739	CDK19	169618	P304Q	1.2209789055406854	304	P304F	304	37.74363569904138	5.6261717506396725	91.93894515912224	2.434883090238061	Missense	Missense	CBE
gRNA_CDK19_targ_6739	CDK19	169618	D305V	1.1820679409024986	305	P304F	304	37.74363569904138	5.6261717506396725	91.93894515912224	2.434883090238061	Missense	Missense	CBE
gRNA_CDK19_targ_6739	CDK19	169618	K307L	1.031140562911955	307	P304F	304	37.74363569904138	5.6261717506396725	91.93894515912224	2.434883090238061	Missense	Missense	CBE
gRNA_CDK19_targ_6740	CDK19	79309	P304F	34.20166689783001	304	P304F	304	33.64309220895485	12.523168871124335	86.39246491570943	1.084366213166222	Missense	Missense	CBE
gRNA_CDK19_targ_6740	CDK19	79309	P304S	23.586226027310897	304	P304F	304	33.64309220895485	12.523168871124335	86.39246491570943	1.084366213166222	Missense	Missense	CBE
gRNA_CDK19_targ_6740	CDK19	79309	P304L	15.11303887326785	304	P304F	304	33.64309220895485	12.523168871124335	86.39246491570943	1.084366213166222	Missense	Missense	CBE
gRNA_CDK19_targ_6740	CDK19	79309	WT	12.523168871124335	WT	P304F	304	33.64309220895485	12.523168871124335	86.39246491570943	1.084366213166222	WT	Missense	CBE
gRNA_CDK19_targ_6740	CDK19	79309	P304T	2.54573881904954	304	P304F	304	33.64309220895485	12.523168871124335	86.39246491570943	1.084366213166222	Missense	Missense	CBE
gRNA_CDK19_targ_6740	CDK19	79309	P304Y	2.217907173208589	304	P304F	304	33.64309220895485	12.523168871124335	86.39246491570943	1.084366213166222	Missense	Missense	CBE
gRNA_CDK19_targ_6740	CDK19	79309	P304C	2.026251749486187	304	P304F	304	33.64309220895485	12.523168871124335	86.39246491570943	1.084366213166222	Missense	Missense	CBE
gRNA_CDK19_targ_6740	CDK19	79309	D305E	1.93294581951607	305	P304F	304	33.64309220895485	12.523168871124335	86.39246491570943	1.084366213166222	Missense	Missense	CBE
gRNA_CDK19_targ_6740	CDK19	79309	P304A	1.660593375278972	304	P304F	304	33.64309220895485	12.523168871124335	86.39246491570943	1.084366213166222	Missense	Missense	CBE
gRNA_CDK19_targ_6740	CDK19	79309	D305Q	1.5080255708683756	305	P304F	304	33.64309220895485	12.523168871124335	86.39246491570943	1.084366213166222	Missense	Missense	CBE
gRNA_CDK19_targ_6740	CDK19	79309	P304R	1.13606274193345	304	P304F	304	33.64309220895485	12.523168871124335	86.39246491570943	1.084366213166222	Missense	Missense	CBE
gRNA_CDK19_targ_6740	CDK19	79309	K307V	1.0553657214187544	307	P304F	304	33.64309220895485	12.523168871124335	86.39246491570943	1.084366213166222	Missense	Missense	CBE
gRNA_CDK19_targ_6740	CDK19	79309	P304Q	1.0478003757455017	304	P304F	304	33.64309220895485	12.523168871124335	86.39246491570943	1.084366213166222	Missense	Missense	CBE
gRNA_CDK19_targ_6741	CDK19	327837	WT	83.68945543059509	WT	H300Q	300	7.431131934467433	83.68945543059509	15.631548604946962	0.6789959644579463	WT	Missense	CBE
gRNA_CDK19_targ_6741	CDK19	327837	H300Q	7.91216366670022	300	H300Q	300	7.431131934467433	83.68945543059509	15.631548604946962	0.6789959644579463	Missense	Missense	CBE
gRNA_CDK19_targ_6741	CDK19	327837	P304L	1.8753221875505208	304	H300Q	300	7.431131934467433	83.68945543059509	15.631548604946962	0.6789959644579463	Missense	Missense	CBE
gRNA_CDK19_targ_6741	CDK19	327837	P304S	1.73317837827945	304	H300Q	300	7.431131934467433	83.68945543059509	15.631548604946962	0.6789959644579463	Missense	Missense	CBE
gRNA_CDK19_targ_6742	CDK19	85099	WT	90.92351261471931	WT	H300Y	300	3.054089942302495	90.92351261471931	8.919023725308168	0.1574636599725024	WT	Missense	CBE
gRNA_CDK19_targ_6742	CDK19	85099	H300Y	3.11284503930716	300	H300Y	300	3.054089942302495	90.92351261471931	8.919023725308168	0.1574636599725024	Missense	Missense	CBE
gRNA_CDK19_targ_6742	CDK19	85099	H300Q	1.267934993360674	300	H300Y	300	3.054089942302495	90.92351261471931	8.919023725308168	0.1574636599725024	Missense	Missense	CBE
gRNA_CDK19_targ_6742	CDK19	85099	H300D	1.0951950081669586	300	H300Y	300	3.054089942302495	90.92351261471931	8.919023725308168	0.1574636599725024	Missense	Missense	CBE
gRNA_CDK19_targ_6743	CDK19	125886	WT	95.76759925647012	WT	H300Y	300	1.0779594236054844	95.76759925647012	3.808207425766163	0.4241933177636893	WT	Missense	CBE
gRNA_CDK19_targ_6743	CDK19	125886	H300Y	1.106556725926632	300	H300Y	300	1.0779594236054844	95.76759925647012	3.808207425766163	0.4241933177636893	Missense	Missense	CBE
gRNA_CDK19_targ_6744	CDK19	93614	WT	89.13410387335227	WT	Y296*	296	5.558997585831179	89.13410387335227	4.978956139039023	5.886939987608688	WT	Nonsense	CBE
gRNA_CDK19_targ_6744	CDK19	93614	Y296*	5.676501377999017	296	Y296*	296	5.558997585831179	89.13410387335227	4.978956139039023	5.886939987608688	Nonsense	Nonsense	CBE
gRNA_CDK19_targ_6744	CDK19	93614	H300T	1.169696840216207	300	Y296*	296	5.558997585831179	89.13410387335227	4.978956139039023	5.886939987608688	Missense	Nonsense	CBE
gRNA_CDK19_targ_6745	CDK19	179879	WT	85.32513522979336	WT	Y296*	296	5.787779562928413	85.32513522979336	7.868622796435377	6.806241973771256	WT	Nonsense	CBE
gRNA_CDK19_targ_6745	CDK19	179879	Y296*	6.097988091995174	296	Y296*	296	5.787779562928413	85.32513522979336	7.868622796435377	6.806241973771256	Nonsense	Nonsense	CBE
gRNA_CDK19_targ_6745	CDK19	179879	K301E	1.824559843005576	301	Y296*	296	5.787779562928413	85.32513522979336	7.868622796435377	6.806241973771256	Missense	Nonsense	CBE
gRNA_CDK19_targ_6745	CDK19	179879	H300Y	1.6827978807976474	300	Y296*	296	5.787779562928413	85.32513522979336	7.868622796435377	6.806241973771256	Missense	Nonsense	CBE
gRNA_CDK19_targ_6745	CDK19	179879	E298D	1.2147054408797024	298	Y296*	296	5.787779562928413	85.32513522979336	7.868622796435377	6.806241973771256	Missense	Nonsense	CBE
gRNA_CDK19_targ_6745	CDK19	179879	H300E	1.1279804757642635	300	Y296*	296	5.787779562928413	85.32513522979336	7.868622796435377	6.806241973771256	Missense	Nonsense	CBE
gRNA_CDK19_targ_6745	CDK19	179879	K299M	1.077390912780258	299	Y296*	296	5.787779562928413	85.32513522979336	7.868622796435377	6.806241973771256	Missense	Nonsense	CBE
gRNA_CDK19_targ_6745	CDK19	179879	Y296C	1.0384758643310226	296	Y296*	296	5.787779562928413	85.32513522979336	7.868622796435377	6.806241973771256	Missense	Nonsense	CBE
gRNA_CDK19_targ_6746	CDK19	23336	L293F	69.1549537195749	293	L293F	293	62.83853273911553	7.104902296880357	89.8568735001714	3.0382242029482325	Missense	Missense	CBE
gRNA_CDK19_targ_6746	CDK19	23336	E298K	13.134213232773398	298	L293F	293	62.83853273911553	7.104902296880357	89.8568735001714	3.0382242029482325	Missense	Missense	CBE
gRNA_CDK19_targ_6746	CDK19	23336	Y296K	11.18015083990401	296	L293F	293	62.83853273911553	7.104902296880357	89.8568735001714	3.0382242029482325	Missense	Missense	CBE
gRNA_CDK19_targ_6746	CDK19	23336	M297H	10.447377442577992	297	L293F	293	62.83853273911553	7.104902296880357	89.8568735001714	3.0382242029482325	Missense	Missense	CBE
gRNA_CDK19_targ_6746	CDK19	23336	I294M	10.027425437092903	294	L293F	293	62.83853273911553	7.104902296880357	89.8568735001714	3.0382242029482325	Missense	Missense	CBE
gRNA_CDK19_targ_6746	CDK19	23336	K295E	9.924580047994516	295	L293F	293	62.83853273911553	7.104902296880357	89.8568735001714	3.0382242029482325	Missense	Missense	CBE
gRNA_CDK19_targ_6746	CDK19	23336	WT	7.104902296880357	WT	L293F	293	62.83853273911553	7.104902296880357	89.8568735001714	3.0382242029482325	WT	Missense	CBE
gRNA_CDK19_targ_6746	CDK19	23336	S292R	5.322248885841618	292	L293F	293	62.83853273911553	7.104902296880357	89.8568735001714	3.0382242029482325	Missense	Missense	CBE
gRNA_CDK19_targ_6746	CDK19	23336	L293I	3.051079876585533	293	L293F	293	62.83853273911553	7.104902296880357	89.8568735001714	3.0382242029482325	Missense	Missense	CBE
gRNA_CDK19_targ_6746	CDK19	23336	L293M	2.8025368529310937	293	L293F	293	62.83853273911553	7.104902296880357	89.8568735001714	3.0382242029482325	Missense	Missense	CBE
gRNA_CDK19_targ_6746	CDK19	23336	L293V	2.399725745629071	293	L293F	293	62.83853273911553	7.104902296880357	89.8568735001714	3.0382242029482325	Missense	Missense	CBE
gRNA_CDK19_targ_6746	CDK19	23336	I294*	1.422694549194378	294	L293F	293	62.83853273911553	7.104902296880357	89.8568735001714	3.0382242029482325	Nonsense	Missense	CBE
gRNA_CDK19_targ_6746	CDK19	23336	L293S	1.422694549194378	293	L293F	293	62.83853273911553	7.104902296880357	89.8568735001714	3.0382242029482325	Missense	Missense	CBE
gRNA_CDK19_targ_6746	CDK19	23336	Y296T	1.4184093246486116	296	L293F	293	62.83853273911553	7.104902296880357	89.8568735001714	3.0382242029482325	Missense	Missense	CBE
gRNA_CDK19_targ_6746	CDK19	23336	K295S	1.4141241001028453	295	L293F	293	62.83853273911553	7.104902296880357	89.8568735001714	3.0382242029482325	Missense	Missense	CBE
gRNA_CDK19_targ_6746	CDK19	23336	M297W	1.4098388755570792	297	L293F	293	62.83853273911553	7.104902296880357	89.8568735001714	3.0382242029482325	Missense	Missense	CBE
gRNA_CDK19_targ_6746	CDK19	23336	K295I	1.2427151182721974	295	L293F	293	62.83853273911553	7.104902296880357	89.8568735001714	3.0382242029482325	Missense	Missense	CBE
gRNA_CDK19_targ_6746	CDK19	23336	M297Y	1.229859444634899	297	L293F	293	62.83853273911553	7.104902296880357	89.8568735001714	3.0382242029482325	Missense	Missense	CBE
gRNA_CDK19_targ_6746	CDK19	23336	E298*	1.1141583818992116	298	L293F	293	62.83853273911553	7.104902296880357	89.8568735001714	3.0382242029482325	Nonsense	Missense	CBE
gRNA_CDK19_targ_6747	CDK19	45676	L293F	58.4201768981522	293	L293F	293	55.403275243016026	7.6188808126806205	82.46343812943338	9.917681057885977	Missense	Missense	CBE
gRNA_CDK19_targ_6747	CDK19	45676	L293V	18.075137928014712	293	L293F	293	55.403275243016026	7.6188808126806205	82.46343812943338	9.917681057885977	Missense	Missense	CBE
gRNA_CDK19_targ_6747	CDK19	45676	K295S	8.350118224012611	295	L293F	293	55.403275243016026	7.6188808126806205	82.46343812943338	9.917681057885977	Missense	Missense	CBE
gRNA_CDK19_targ_6747	CDK19	45676	I294*	8.266923548471846	294	L293F	293	55.403275243016026	7.6188808126806205	82.46343812943338	9.917681057885977	Nonsense	Missense	CBE
gRNA_CDK19_targ_6747	CDK19	45676	Y296T	8.26254488133812	296	L293F	293	55.403275243016026	7.6188808126806205	82.46343812943338	9.917681057885977	Missense	Missense	CBE
gRNA_CDK19_targ_6747	CDK19	45676	M297W	8.255976880637533	297	L293F	293	55.403275243016026	7.6188808126806205	82.46343812943338	9.917681057885977	Missense	Missense	CBE
gRNA_CDK19_targ_6747	CDK19	45676	WT	7.6188808126806205	WT	L293F	293	55.403275243016026	7.6188808126806205	82.46343812943338	9.917681057885977	WT	Missense	CBE
gRNA_CDK19_targ_6747	CDK19	45676	S292R	3.5007443734127333	292	L293F	293	55.403275243016026	7.6188808126806205	82.46343812943338	9.917681057885977	Missense	Missense	CBE
gRNA_CDK19_targ_6747	CDK19	45676	L293I	2.992818985900692	293	L293F	293	55.403275243016026	7.6188808126806205	82.46343812943338	9.917681057885977	Missense	Missense	CBE
gRNA_CDK19_targ_6747	CDK19	45676	Y296N	2.5045976004904107	296	L293F	293	55.403275243016026	7.6188808126806205	82.46343812943338	9.917681057885977	Missense	Missense	CBE
gRNA_CDK19_targ_6747	CDK19	45676	M297T	2.4761362641212017	297	L293F	293	55.403275243016026	7.6188808126806205	82.46343812943338	9.917681057885977	Missense	Missense	CBE
gRNA_CDK19_targ_6747	CDK19	45676	K295R	2.473946930554339	295	L293F	293	55.403275243016026	7.6188808126806205	82.46343812943338	9.917681057885977	Missense	Missense	CBE
gRNA_CDK19_targ_6747	CDK19	45676	I294W	2.456432262019441	294	L293F	293	55.403275243016026	7.6188808126806205	82.46343812943338	9.917681057885977	Missense	Missense	CBE
gRNA_CDK19_targ_6747	CDK19	45676	L293T	2.456432262019441	293	L293F	293	55.403275243016026	7.6188808126806205	82.46343812943338	9.917681057885977	Missense	Missense	CBE
gRNA_CDK19_targ_6747	CDK19	45676	S291*	1.4296348191610473	291	L293F	293	55.403275243016026	7.6188808126806205	82.46343812943338	9.917681057885977	Nonsense	Missense	CBE
gRNA_CDK19_targ_6747	CDK19	45676	S292G	1.0968561169979858	292	L293F	293	55.403275243016026	7.6188808126806205	82.46343812943338	9.917681057885977	Missense	Missense	CBE
gRNA_CDK19_targ_6748	CDK19	93206	L293F	67.08366414179345	293	L293F	293	65.30051713409007	16.966718880758748	82.59768684419457	0.4355942750466699	Missense	Missense	CBE
gRNA_CDK19_targ_6748	CDK19	93206	WT	16.966718880758748	WT	L293F	293	65.30051713409007	16.966718880758748	82.59768684419457	0.4355942750466699	WT	Missense	CBE
gRNA_CDK19_targ_6748	CDK19	93206	L293V	6.766731755466386	293	L293F	293	65.30051713409007	16.966718880758748	82.59768684419457	0.4355942750466699	Missense	Missense	CBE
gRNA_CDK19_targ_6748	CDK19	93206	S292R	3.8709954294787887	292	L293F	293	65.30051713409007	16.966718880758748	82.59768684419457	0.4355942750466699	Missense	Missense	CBE
gRNA_CDK19_targ_6748	CDK19	93206	L293I	2.5309529429435877	293	L293F	293	65.30051713409007	16.966718880758748	82.59768684419457	0.4355942750466699	Missense	Missense	CBE
gRNA_CDK19_targ_6748	CDK19	93206	M297V	1.0846941184043946	297	L293F	293	65.30051713409007	16.966718880758748	82.59768684419457	0.4355942750466699	Missense	Missense	CBE
gRNA_CDK19_targ_6749	CDK19	37421	WT	72.03976376900671	WT	A289V	289	18.21169931321985	72.0397637690067	23.738008070334836	4.222228160658453	WT	Missense	CBE
gRNA_CDK19_targ_6749	CDK19	37421	A289V	18.545736351246624	289	A289V	289	18.21169931321985	72.0397637690067	23.738008070334836	4.222228160658453	Missense	Missense	CBE
gRNA_CDK19_targ_6749	CDK19	37421	K295Q	2.7524651933406377	295	A289V	289	18.21169931321985	72.0397637690067	23.738008070334836	4.222228160658453	Missense	Missense	CBE
gRNA_CDK19_targ_6749	CDK19	37421	I294*	2.6963469709521397	294	A289V	289	18.21169931321985	72.0397637690067	23.738008070334836	4.222228160658453	Nonsense	Missense	CBE
gRNA_CDK19_targ_6749	CDK19	37421	L293F	2.3836883033590763	293	A289V	289	18.21169931321985	72.0397637690067	23.738008070334836	4.222228160658453	Missense	Missense	CBE
gRNA_CDK19_targ_6749	CDK19	37421	S292*	2.2741241548862936	292	A289V	289	18.21169931321985	72.0397637690067	23.738008070334836	4.222228160658453	Nonsense	Missense	CBE
gRNA_CDK19_targ_6749	CDK19	37421	L293*	2.2741241548862936	293	A289V	289	18.21169931321985	72.0397637690067	23.738008070334836	4.222228160658453	Nonsense	Missense	CBE
gRNA_CDK19_targ_6749	CDK19	37421	L293S	1.6888912642633815	293	A289V	289	18.21169931321985	72.0397637690067	23.738008070334836	4.222228160658453	Missense	Missense	CBE
gRNA_CDK19_targ_6749	CDK19	37421	S291K	1.263996151893322	291	A289V	289	18.21169931321985	72.0397637690067	23.738008070334836	4.222228160658453	Missense	Missense	CBE
gRNA_CDK19_targ_6749	CDK19	37421	S291I	1.2613238555891078	291	A289V	289	18.21169931321985	72.0397637690067	23.738008070334836	4.222228160658453	Missense	Missense	CBE
gRNA_CDK19_targ_6749	CDK19	37421	I294P	1.2613238555891078	294	A289V	289	18.21169931321985	72.0397637690067	23.738008070334836	4.222228160658453	Missense	Missense	CBE
gRNA_CDK19_targ_6749	CDK19	37421	S292A	1.2452900777638225	292	A289V	289	18.21169931321985	72.0397637690067	23.738008070334836	4.222228160658453	Missense	Missense	CBE
gRNA_CDK19_targ_6750	CDK19	179777	WT	86.3041434666281	WT	A289V	289	6.966408383719831	86.3041434666281	13.173542777997179	0.5223137553747129	WT	Missense	CBE
gRNA_CDK19_targ_6750	CDK19	179777	A289V	8.842621692430066	289	A289V	289	6.966408383719831	86.3041434666281	13.173542777997179	0.5223137553747129	Missense	Missense	CBE
gRNA_CDK19_targ_6750	CDK19	179777	S291L	1.9012443193511963	291	A289V	289	6.966408383719831	86.3041434666281	13.173542777997179	0.5223137553747129	Missense	Missense	CBE
gRNA_CDK19_targ_6750	CDK19	179777	N290S	1.7805392235936743	290	A289V	289	6.966408383719831	86.3041434666281	13.173542777997179	0.5223137553747129	Missense	Missense	CBE
gRNA_CDK19_targ_6750	CDK19	179777	S291G	1.0852333724558758	291	A289V	289	6.966408383719831	86.3041434666281	13.173542777997179	0.5223137553747129	Missense	Missense	CBE
gRNA_CDK19_targ_6751	CDK19	51959	WT	94.5110567947805	WT	D282E	282	1.5204295694682346	94.5110567947805	4.2860717103870325	1.2028714948324633	WT	Missense	CBE
gRNA_CDK19_targ_6751	CDK19	51959	D282E	1.5550722685194096	282	D282E	282	1.5204295694682346	94.5110567947805	4.2860717103870325	1.2028714948324633	Missense	Missense	CBE
gRNA_CDK19_targ_6751	CDK19	51959	T287K	1.4549933601493483	287	D282E	282	1.5204295694682346	94.5110567947805	4.2860717103870325	1.2028714948324633	Missense	Missense	CBE
gRNA_CDK19_targ_6751	CDK19	51959	F283L	1.2971766200273291	283	D282E	282	1.5204295694682346	94.5110567947805	4.2860717103870325	1.2028714948324633	Missense	Missense	CBE
gRNA_CDK19_targ_6751	CDK19	51959	R285K	1.2124944667911235	285	D282E	282	1.5204295694682346	94.5110567947805	4.2860717103870325	1.2028714948324633	Missense	Missense	CBE
gRNA_CDK19_targ_6751	CDK19	51959	T286N	1.1932485228738043	286	D282E	282	1.5204295694682346	94.5110567947805	4.2860717103870325	1.2028714948324633	Missense	Missense	CBE
gRNA_CDK19_targ_6751	CDK19	51959	R284*	1.1913239284820725	284	D282E	282	1.5204295694682346	94.5110567947805	4.2860717103870325	1.2028714948324633	Nonsense	Missense	CBE
gRNA_CDK19_targ_6751	CDK19	51959	D282R	1.1855501453068766	282	D282E	282	1.5204295694682346	94.5110567947805	4.2860717103870325	1.2028714948324633	Missense	Missense	CBE
gRNA_CDK19_targ_6752	CDK19	82739	WT	88.83114371698957	WT	D282E	282	6.796069568160118	88.83114371698957	10.372375784092135	0.7964804989182834	WT	Missense	CBE
gRNA_CDK19_targ_6752	CDK19	82739	D282E	7.158655531248867	282	D282E	282	6.796069568160118	88.83114371698957	10.372375784092135	0.7964804989182834	Missense	Missense	CBE
gRNA_CDK19_targ_6752	CDK19	82739	R284N	1.1747785204075467	284	D282E	282	6.796069568160118	88.83114371698957	10.372375784092135	0.7964804989182834	Missense	Missense	CBE
gRNA_CDK19_targ_6752	CDK19	82739	F283K	1.075671690496622	283	D282E	282	6.796069568160118	88.83114371698957	10.372375784092135	0.7964804989182834	Missense	Missense	CBE
gRNA_CDK19_targ_6753	CDK19	50806	Q280*	61.66791323859387	280	Q280*	280	60.45348974530568	22.796520096051648	15.0100381844664	62.19344171948196	Nonsense	Nonsense	CBE
gRNA_CDK19_targ_6753	CDK19	50806	WT	22.796520096051648	WT	Q280*	280	60.45348974530568	22.796520096051648	15.0100381844664	62.19344171948196	WT	Nonsense	CBE
gRNA_CDK19_targ_6753	CDK19	50806	Q280E	10.644412077313705	280	Q280*	280	60.45348974530568	22.796520096051648	15.0100381844664	62.19344171948196	Missense	Nonsense	CBE
gRNA_CDK19_targ_6753	CDK19	50806	R284K	3.505491477384561	284	Q280*	280	60.45348974530568	22.796520096051648	15.0100381844664	62.19344171948196	Missense	Nonsense	CBE
gRNA_CDK19_targ_6753	CDK19	50806	D282F	2.2103688540723536	282	Q280*	280	60.45348974530568	22.796520096051648	15.0100381844664	62.19344171948196	Missense	Nonsense	CBE
gRNA_CDK19_targ_6753	CDK19	50806	F283K	2.2084005826083533	283	Q280*	280	60.45348974530568	22.796520096051648	15.0100381844664	62.19344171948196	Missense	Nonsense	CBE
gRNA_CDK19_targ_6754	CDK19	113884	WT	74.60047065435003	WT	Q280*	280	14.691264795757084	74.60047065435003	8.281233535878606	17.11829580977134	WT	Nonsense	CBE
gRNA_CDK19_targ_6754	CDK19	113884	Q280*	16.979558146886305	280	Q280*	280	14.691264795757084	74.60047065435003	8.281233535878606	17.11829580977134	Nonsense	Nonsense	CBE
gRNA_CDK19_targ_6754	CDK19	113884	L279F	3.825822767026097	279	Q280*	280	14.691264795757084	74.60047065435003	8.281233535878606	17.11829580977134	Missense	Nonsense	CBE
gRNA_CDK19_targ_6754	CDK19	113884	L279V	1.273225387236135	279	Q280*	280	14.691264795757084	74.60047065435003	8.281233535878606	17.11829580977134	Missense	Nonsense	CBE
gRNA_CDK19_targ_6754	CDK19	113884	P277L	1.156439886199993	277	Q280*	280	14.691264795757084	74.60047065435003	8.281233535878606	17.11829580977134	Missense	Nonsense	CBE
gRNA_CDK19_targ_6754	CDK19	113884	Q280E	1.1520494538302133	280	Q280*	280	14.691264795757084	74.60047065435003	8.281233535878606	17.11829580977134	Missense	Nonsense	CBE
gRNA_CDK19_targ_6755	CDK19	79523	P277F	38.54985350150271	277	P277F	277	37.507387799756046	18.52545804358488	80.8156130930674	0.6589288633477088	Missense	Missense	CBE
gRNA_CDK19_targ_6755	CDK19	79523	P277S	24.913547024131383	277	P277F	277	37.507387799756046	18.52545804358488	80.8156130930674	0.6589288633477088	Missense	Missense	CBE
gRNA_CDK19_targ_6755	CDK19	79523	WT	18.52545804358488	WT	P277F	277	37.507387799756046	18.52545804358488	80.8156130930674	0.6589288633477088	WT	Missense	CBE
gRNA_CDK19_targ_6755	CDK19	79523	P277A	9.637463375375678	277	P277F	277	37.507387799756046	18.52545804358488	80.8156130930674	0.6589288633477088	Missense	Missense	CBE
gRNA_CDK19_targ_6755	CDK19	79523	P277C	2.595475522804723	277	P277F	277	37.507387799756046	18.52545804358488	80.8156130930674	0.6589288633477088	Missense	Missense	CBE
gRNA_CDK19_targ_6755	CDK19	79523	P277T	1.2977377614023615	277	P277F	277	37.507387799756046	18.52545804358488	80.8156130930674	0.6589288633477088	Missense	Missense	CBE
gRNA_CDK19_targ_6755	CDK19	79523	L279F	1.2864202809250154	279	P277F	277	37.507387799756046	18.52545804358488	80.8156130930674	0.6589288633477088	Missense	Missense	CBE
gRNA_CDK19_targ_6755	CDK19	79523	K281Q	1.1556405065201265	281	P277F	277	37.507387799756046	18.52545804358488	80.8156130930674	0.6589288633477088	Missense	Missense	CBE
gRNA_CDK19_targ_6756	CDK19	43588	WT	96.659631091126	WT	D269G_I270V	269	0.5827291915206021	96.659631091126	3.211893181609614	0.1284757272643843	WT	Missense	CBE
gRNA_CDK19_targ_6757	CDK19	48614	WT	96.02789319948984	WT	I270M_R271T_K272S_M273L	270	1.5880199119595175	96.02789319948984	3.7232073065372084	0.2488994939729294	WT	Missense	CBE
gRNA_CDK19_targ_6757	CDK19	48614	M273L	1.666186695190686	273	I270M_R271T_K272S_M273L	270	1.5880199119595175	96.02789319948984	3.7232073065372084	0.2488994939729294	Missense	Missense	CBE
gRNA_CDK19_targ_6757	CDK19	48614	R271T	1.627103303575102	271	I270M_R271T_K272S_M273L	270	1.5880199119595175	96.02789319948984	3.7232073065372084	0.2488994939729294	Missense	Missense	CBE
gRNA_CDK19_targ_6757	CDK19	48614	I270M	1.6209322417410623	270	I270M_R271T_K272S_M273L	270	1.5880199119595175	96.02789319948984	3.7232073065372084	0.2488994939729294	Missense	Missense	CBE
gRNA_CDK19_targ_6757	CDK19	48614	K272S	1.616818200518369	272	I270M_R271T_K272S_M273L	270	1.5880199119595175	96.02789319948984	3.7232073065372084	0.2488994939729294	Missense	Missense	CBE
gRNA_CDK19_targ_6758	CDK19	24836	WT	70.91721694314704	WT	D266E	266	24.061845707843453	70.91721694314704	28.269447576099207	0.8133354807537437	WT	Missense	CBE
gRNA_CDK19_targ_6758	CDK19	24836	D266E	24.641649218875827	266	D266E	266	24.061845707843453	70.91721694314704	28.269447576099207	0.8133354807537437	Missense	Missense	CBE
gRNA_CDK19_targ_6759	CDK19	24954	WT	85.33301274344794	WT	D266E	266	10.08655926905506	85.33301274344794	14.350404744730298	0.3165825118217512	WT	Missense	CBE
gRNA_CDK19_targ_6759	CDK19	24954	D266E	10.242846838182256	266	D266E	266	10.08655926905506	85.33301274344794	14.350404744730298	0.3165825118217512	Missense	Missense	CBE
gRNA_CDK19_targ_6759	CDK19	24954	E268I	1.9796425422777912	268	D266E	266	10.08655926905506	85.33301274344794	14.350404744730298	0.3165825118217512	Missense	Missense	CBE
gRNA_CDK19_targ_6759	CDK19	24954	D269L	1.9756351687104272	269	D266E	266	10.08655926905506	85.33301274344794	14.350404744730298	0.3165825118217512	Missense	Missense	CBE
gRNA_CDK19_targ_6759	CDK19	24954	I270E	1.9756351687104272	270	D266E	266	10.08655926905506	85.33301274344794	14.350404744730298	0.3165825118217512	Missense	Missense	CBE
gRNA_CDK19_targ_6760	CDK19	31221	WT	92.14631177732936	WT	K265W_D266E_W267D_E268I	265	2.46949168828673	92.14631177732936	5.256077640049964	2.597610582620671	WT	Missense	CBE
gRNA_CDK19_targ_6760	CDK19	31221	D266E	2.732135421671311	266	K265W_D266E_W267D_E268I	265	2.46949168828673	92.14631177732936	5.256077640049964	2.597610582620671	Missense	Missense	CBE
gRNA_CDK19_targ_6760	CDK19	31221	E268I	2.5303481630953524	268	K265W_D266E_W267D_E268I	265	2.46949168828673	92.14631177732936	5.256077640049964	2.597610582620671	Missense	Missense	CBE
gRNA_CDK19_targ_6760	CDK19	31221	W267D	2.5143333013036098	267	K265W_D266E_W267D_E268I	265	2.46949168828673	92.14631177732936	5.256077640049964	2.597610582620671	Missense	Missense	CBE
gRNA_CDK19_targ_6760	CDK19	31221	K265W	2.5143333013036098	265	K265W_D266E_W267D_E268I	265	2.46949168828673	92.14631177732936	5.256077640049964	2.597610582620671	Missense	Missense	CBE
gRNA_CDK19_targ_6760	CDK19	31221	W267L	2.4470708817782905	267	K265W_D266E_W267D_E268I	265	2.46949168828673	92.14631177732936	5.256077640049964	2.597610582620671	Missense	Missense	CBE
gRNA_CDK19_targ_6760	CDK19	31221	D264G	2.383011434611319	264	K265W_D266E_W267D_E268I	265	2.46949168828673	92.14631177732936	5.256077640049964	2.597610582620671	Missense	Missense	CBE
gRNA_CDK19_targ_6760	CDK19	31221	E268G	2.2965311809359084	268	K265W_D266E_W267D_E268I	265	2.46949168828673	92.14631177732936	5.256077640049964	2.597610582620671	Missense	Missense	CBE
gRNA_CDK19_targ_6760	CDK19	31221	K265*	2.2965311809359084	265	K265W_D266E_W267D_E268I	265	2.46949168828673	92.14631177732936	5.256077640049964	2.597610582620671	Nonsense	Missense	CBE
gRNA_CDK19_targ_6760	CDK19	31221	D266R	2.267704429710772	266	K265W_D266E_W267D_E268I	265	2.46949168828673	92.14631177732936	5.256077640049964	2.597610582620671	Missense	Missense	CBE
gRNA_CDK19_targ_6760	CDK19	31221	D266G	1.1370551872137344	266	K265W_D266E_W267D_E268I	265	2.46949168828673	92.14631177732936	5.256077640049964	2.597610582620671	Missense	Missense	CBE
gRNA_CDK19_targ_6761	CDK19	25454	P262S	50.82894633456432	262	P262S	262	48.923548361750605	21.929755637620808	78.06631570676512	0.0039286556140488	Missense	Missense	CBE
gRNA_CDK19_targ_6761	CDK19	25454	WT	21.929755637620808	WT	P262S	262	48.923548361750605	21.929755637620808	78.06631570676512	0.0039286556140488	WT	Missense	CBE
gRNA_CDK19_targ_6761	CDK19	25454	P262L	13.459574133731437	262	P262S	262	48.923548361750605	21.929755637620808	78.06631570676512	0.0039286556140488	Missense	Missense	CBE
gRNA_CDK19_targ_6761	CDK19	25454	P262F	2.871847253869726	262	P262S	262	48.923548361750605	21.929755637620808	78.06631570676512	0.0039286556140488	Missense	Missense	CBE
gRNA_CDK19_targ_6761	CDK19	25454	G260V	2.427909169482203	260	P262S	262	48.923548361750605	21.929755637620808	78.06631570676512	0.0039286556140488	Missense	Missense	CBE
gRNA_CDK19_targ_6761	CDK19	25454	P262R	2.1764752101830758	262	P262S	262	48.923548361750605	21.929755637620808	78.06631570676512	0.0039286556140488	Missense	Missense	CBE
gRNA_CDK19_targ_6761	CDK19	25454	P262T	2.0743301642178045	262	P262S	262	48.923548361750605	21.929755637620808	78.06631570676512	0.0039286556140488	Missense	Missense	CBE
gRNA_CDK19_targ_6761	CDK19	25454	A263I	2.042900919305413	263	P262S	262	48.923548361750605	21.929755637620808	78.06631570676512	0.0039286556140488	Missense	Missense	CBE
gRNA_CDK19_targ_6761	CDK19	25454	A263L	1.4653885440402294	263	P262S	262	48.923548361750605	21.929755637620808	78.06631570676512	0.0039286556140488	Missense	Missense	CBE
gRNA_CDK19_targ_6761	CDK19	25454	F261S	1.2493124852675417	261	P262S	262	48.923548361750605	21.929755637620808	78.06631570676512	0.0039286556140488	Missense	Missense	CBE
gRNA_CDK19_targ_6761	CDK19	25454	P262C	1.2257405515832482	262	P262S	262	48.923548361750605	21.929755637620808	78.06631570676512	0.0039286556140488	Missense	Missense	CBE
gRNA_CDK19_targ_6761	CDK19	25454	A263R	1.2218118959691993	263	P262S	262	48.923548361750605	21.929755637620808	78.06631570676512	0.0039286556140488	Missense	Missense	CBE
gRNA_CDK19_targ_6761	CDK19	25454	M259R	1.2178832403551505	259	P262S	262	48.923548361750605	21.929755637620808	78.06631570676512	0.0039286556140488	Missense	Missense	CBE
gRNA_CDK19_targ_6761	CDK19	25454	M259V	1.1432387836882218	259	P262S	262	48.923548361750605	21.929755637620808	78.06631570676512	0.0039286556140488	Missense	Missense	CBE
gRNA_CDK19_targ_6761	CDK19	25454	P262V	1.0214504596527068	262	P262S	262	48.923548361750605	21.929755637620808	78.06631570676512	0.0039286556140488	Missense	Missense	CBE
gRNA_CDK19_targ_6761	CDK19	25454	F261Q	1.0057358371965113	261	P262S	262	48.923548361750605	21.929755637620808	78.06631570676512	0.0039286556140488	Missense	Missense	CBE
gRNA_CDK19_targ_6762	CDK19	37048	P262S	45.10364931980134	262	P262S	262	43.130533362124815	22.81364716044051	75.9096307492982	1.2767220902612815	Missense	Missense	CBE
gRNA_CDK19_targ_6762	CDK19	37048	P262L	23.010688836104517	262	P262S	262	43.130533362124815	22.81364716044051	75.9096307492982	1.2767220902612815	Missense	Missense	CBE
gRNA_CDK19_targ_6762	CDK19	37048	WT	22.81364716044051	WT	P262S	262	43.130533362124815	22.81364716044051	75.9096307492982	1.2767220902612815	WT	Missense	CBE
gRNA_CDK19_targ_6762	CDK19	37048	P262A	2.877348304901749	262	P262S	262	43.130533362124815	22.81364716044051	75.9096307492982	1.2767220902612815	Missense	Missense	CBE
gRNA_CDK19_targ_6762	CDK19	37048	P262T	1.8759447203627728	262	P262S	262	43.130533362124815	22.81364716044051	75.9096307492982	1.2767220902612815	Missense	Missense	CBE
gRNA_CDK19_targ_6762	CDK19	37048	P262F	1.4521701576333406	262	P262S	262	43.130533362124815	22.81364716044051	75.9096307492982	1.2767220902612815	Missense	Missense	CBE
gRNA_CDK19_targ_6762	CDK19	37048	A263*	1.252429280932844	263	P262S	262	43.130533362124815	22.81364716044051	75.9096307492982	1.2767220902612815	Nonsense	Missense	CBE
gRNA_CDK19_targ_6762	CDK19	37048	F261V	1.009501187648456	261	P262S	262	43.130533362124815	22.81364716044051	75.9096307492982	1.2767220902612815	Missense	Missense	CBE
gRNA_CDK19_targ_6763	CDK19	83111	WT	94.24865541264091	WT	P262H	262	1.3283440218502969	94.24865541264091	4.498802805886098	1.252541781472969	WT	Missense	CBE
gRNA_CDK19_targ_6763	CDK19	83111	P262H	1.3500018048152471	262	P262H	262	1.3283440218502969	94.24865541264091	4.498802805886098	1.252541781472969	Missense	Missense	CBE
gRNA_CDK19_targ_6763	CDK19	83111	P262V	1.2525417814729698	262	P262H	262	1.3283440218502969	94.24865541264091	4.498802805886098	1.252541781472969	Missense	Missense	CBE
gRNA_CDK19_targ_6763	CDK19	83111	F261*	1.2441193103199335	261	P262H	262	1.3283440218502969	94.24865541264091	4.498802805886098	1.252541781472969	Nonsense	Missense	CBE
gRNA_CDK19_targ_6764	CDK19	62803	R254W	54.45599732496855	254	R254W	254	52.92900020699648	36.24508383357483	61.64992118210912	2.1049949843160336	Missense	Missense	CBE
gRNA_CDK19_targ_6764	CDK19	62803	WT	36.24508383357483	WT	R254W	254	52.92900020699648	36.24508383357483	61.64992118210912	2.1049949843160336	WT	Missense	CBE
gRNA_CDK19_targ_6764	CDK19	62803	R254G	2.7212075856248905	254	R254W	254	52.92900020699648	36.24508383357483	61.64992118210912	2.1049949843160336	Missense	Missense	CBE
gRNA_CDK19_targ_6764	CDK19	62803	G260R	2.711653901883668	260	R254W	254	52.92900020699648	36.24508383357483	61.64992118210912	2.1049949843160336	Missense	Missense	CBE
gRNA_CDK19_targ_6764	CDK19	62803	G260W	1.713293950925911	260	R254W	254	52.92900020699648	36.24508383357483	61.64992118210912	2.1049949843160336	Missense	Missense	CBE
gRNA_CDK19_targ_6764	CDK19	62803	V258G	1.312039233794564	258	R254W	254	52.92900020699648	36.24508383357483	61.64992118210912	2.1049949843160336	Missense	Missense	CBE
gRNA_CDK19_targ_6764	CDK19	62803	M259V	1.2531248507236916	259	R254W	254	52.92900020699648	36.24508383357483	61.64992118210912	2.1049949843160336	Missense	Missense	CBE
gRNA_CDK19_targ_6764	CDK19	62803	M259F	1.0047290734519052	259	R254W	254	52.92900020699648	36.24508383357483	61.64992118210912	2.1049949843160336	Missense	Missense	CBE
gRNA_CDK19_targ_6765	CDK19	170033	WT	63.82055248098899	WT	R254W	254	29.303723394870406	63.82055248098898	35.09083530844012	1.0886122105708886	WT	Missense	CBE
gRNA_CDK19_targ_6765	CDK19	170033	R254W	29.806566960531192	254	R254W	254	29.303723394870406	63.82055248098898	35.09083530844012	1.0886122105708886	Missense	Missense	CBE
gRNA_CDK19_targ_6765	CDK19	170033	M259V	2.340133973993284	259	R254W	254	29.303723394870406	63.82055248098898	35.09083530844012	1.0886122105708886	Missense	Missense	CBE
gRNA_CDK19_targ_6765	CDK19	170033	V258G	1.6238024383502023	258	R254W	254	29.303723394870406	63.82055248098898	35.09083530844012	1.0886122105708886	Missense	Missense	CBE
gRNA_CDK19_targ_6765	CDK19	170033	R254G	1.1097845712302905	254	R254W	254	29.303723394870406	63.82055248098898	35.09083530844012	1.0886122105708886	Missense	Missense	CBE
gRNA_CDK19_targ_6765	CDK19	170033	F256C	1.031564461016391	256	R254W	254	29.303723394870406	63.82055248098898	35.09083530844012	1.0886122105708886	Missense	Missense	CBE
gRNA_CDK19_targ_6765	CDK19	170033	S257H	1.028035734239824	257	R254W	254	29.303723394870406	63.82055248098898	35.09083530844012	1.0886122105708886	Missense	Missense	CBE
gRNA_CDK19_targ_6766	CDK19	152192	R254W	76.1367220353238	254	R254W	254	75.21420311185871	9.295495164003365	88.19188919259881	2.5126156433978095	Missense	Missense	CBE
gRNA_CDK19_targ_6766	CDK19	152192	WT	9.295495164003365	WT	R254W	254	75.21420311185871	9.295495164003365	88.19188919259881	2.5126156433978095	WT	Missense	CBE
gRNA_CDK19_targ_6766	CDK19	152192	R254G	6.318991799831792	254	R254W	254	75.21420311185871	9.295495164003365	88.19188919259881	2.5126156433978095	Missense	Missense	CBE
gRNA_CDK19_targ_6766	CDK19	152192	M259L	3.025783221194281	259	R254W	254	75.21420311185871	9.295495164003365	88.19188919259881	2.5126156433978095	Missense	Missense	CBE
gRNA_CDK19_targ_6766	CDK19	152192	V258G	2.774784482758621	258	R254W	254	75.21420311185871	9.295495164003365	88.19188919259881	2.5126156433978095	Missense	Missense	CBE
gRNA_CDK19_targ_6766	CDK19	152192	I255M	2.5848927670311186	255	R254W	254	75.21420311185871	9.295495164003365	88.19188919259881	2.5126156433978095	Missense	Missense	CBE
gRNA_CDK19_targ_6766	CDK19	152192	F256S	2.3220668629100083	256	R254W	254	75.21420311185871	9.295495164003365	88.19188919259881	2.5126156433978095	Missense	Missense	CBE
gRNA_CDK19_targ_6766	CDK19	152192	S257W	2.3069543734230447	257	R254W	254	75.21420311185871	9.295495164003365	88.19188919259881	2.5126156433978095	Missense	Missense	CBE
gRNA_CDK19_targ_6766	CDK19	152192	M259W	1.5585576114381834	259	R254W	254	75.21420311185871	9.295495164003365	88.19188919259881	2.5126156433978095	Missense	Missense	CBE
gRNA_CDK19_targ_6766	CDK19	152192	S257I	1.5211049201009252	257	R254W	254	75.21420311185871	9.295495164003365	88.19188919259881	2.5126156433978095	Missense	Missense	CBE
gRNA_CDK19_targ_6766	CDK19	152192	V258*	1.3417262405382675	258	R254W	254	75.21420311185871	9.295495164003365	88.19188919259881	2.5126156433978095	Nonsense	Missense	CBE
gRNA_CDK19_targ_6766	CDK19	152192	F256D	1.3358126576955425	256	R254W	254	75.21420311185871	9.295495164003365	88.19188919259881	2.5126156433978095	Missense	Missense	CBE
gRNA_CDK19_targ_6766	CDK19	152192	M259V	1.0605025231286795	259	R254W	254	75.21420311185871	9.295495164003365	88.19188919259881	2.5126156433978095	Missense	Missense	CBE
gRNA_CDK19_targ_6767	CDK19	78429	R254W	79.38645144015607	254	R254W	254	78.31924415713574	8.982646725063432	90.68711828532811	0.3302349896084351	Missense	Missense	CBE
gRNA_CDK19_targ_6767	CDK19	78429	R254G	9.659692205689222	254	R254W	254	78.31924415713574	8.982646725063432	90.68711828532811	0.3302349896084351	Missense	Missense	CBE
gRNA_CDK19_targ_6767	CDK19	78429	WT	8.982646725063432	WT	R254W	254	78.31924415713574	8.982646725063432	90.68711828532811	0.3302349896084351	WT	Missense	CBE
gRNA_CDK19_targ_6767	CDK19	78429	M259L	1.2329622971094876	259	R254W	254	78.31924415713574	8.982646725063432	90.68711828532811	0.3302349896084351	Missense	Missense	CBE
gRNA_CDK19_targ_6768	CDK19	121750	R254W	56.98480492813142	254	R254W	254	48.63901437371664	25.59753593429158	69.13757700205338	5.264887063655029	Missense	Missense	CBE
gRNA_CDK19_targ_6768	CDK19	121750	WT	25.59753593429158	WT	R254W	254	48.63901437371664	25.59753593429158	69.13757700205338	5.264887063655029	WT	Missense	CBE
gRNA_CDK19_targ_6768	CDK19	121750	R254G	6.37864476386037	254	R254W	254	48.63901437371664	25.59753593429158	69.13757700205338	5.264887063655029	Missense	Missense	CBE
gRNA_CDK19_targ_6768	CDK19	121750	Q251*	5.166324435318275	251	R254W	254	48.63901437371664	25.59753593429158	69.13757700205338	5.264887063655029	Nonsense	Missense	CBE
gRNA_CDK19_targ_6768	CDK19	121750	L252V	3.581930184804928	252	R254W	254	48.63901437371664	25.59753593429158	69.13757700205338	5.264887063655029	Missense	Missense	CBE
gRNA_CDK19_targ_6768	CDK19	121750	Q251K	2.082135523613963	251	R254W	254	48.63901437371664	25.59753593429158	69.13757700205338	5.264887063655029	Missense	Missense	CBE
gRNA_CDK19_targ_6768	CDK19	121750	Q251E	1.9433264887063653	251	R254W	254	48.63901437371664	25.59753593429158	69.13757700205338	5.264887063655029	Missense	Missense	CBE
gRNA_CDK19_targ_6768	CDK19	121750	F256D	1.751129363449692	256	R254W	254	48.63901437371664	25.59753593429158	69.13757700205338	5.264887063655029	Missense	Missense	CBE
gRNA_CDK19_targ_6768	CDK19	121750	S257I	1.6739219712525668	257	R254W	254	48.63901437371664	25.59753593429158	69.13757700205338	5.264887063655029	Missense	Missense	CBE
gRNA_CDK19_targ_6768	CDK19	121750	F256L	1.5342915811088296	256	R254W	254	48.63901437371664	25.59753593429158	69.13757700205338	5.264887063655029	Missense	Missense	CBE
gRNA_CDK19_targ_6768	CDK19	121750	S257D	1.2082135523613964	257	R254W	254	48.63901437371664	25.59753593429158	69.13757700205338	5.264887063655029	Missense	Missense	CBE
gRNA_CDK19_targ_6769	CDK19	30824	Q251*	48.62769270698157	251	Q251*_R254W	251	23.864521152348814	19.066311964702827	32.25733194913054	48.676356086166614	Nonsense	Nonsense	CBE
gRNA_CDK19_targ_6769	CDK19	30824	R254W	32.91590968076823	254	Q251*_R254W	251	23.864521152348814	19.066311964702827	32.25733194913054	48.676356086166614	Missense	Nonsense	CBE
gRNA_CDK19_targ_6769	CDK19	30824	L252V	19.77030885024656	252	Q251*_R254W	251	23.864521152348814	19.066311964702827	32.25733194913054	48.676356086166614	Missense	Nonsense	CBE
gRNA_CDK19_targ_6769	CDK19	30824	WT	19.06631196470283	WT	Q251*_R254W	251	23.864521152348814	19.066311964702827	32.25733194913054	48.676356086166614	WT	Nonsense	CBE
gRNA_CDK19_targ_6769	CDK19	30824	Q251E	6.767453932001038	251	Q251*_R254W	251	23.864521152348814	19.066311964702827	32.25733194913054	48.676356086166614	Missense	Nonsense	CBE
gRNA_CDK19_targ_6769	CDK19	30824	R254G	6.640929146119906	254	Q251*_R254W	251	23.864521152348814	19.066311964702827	32.25733194913054	48.676356086166614	Missense	Nonsense	CBE
gRNA_CDK19_targ_6769	CDK19	30824	F256I	3.228004152608357	256	Q251*_R254W	251	23.864521152348814	19.066311964702827	32.25733194913054	48.676356086166614	Missense	Nonsense	CBE
gRNA_CDK19_targ_6769	CDK19	30824	F256L	1.8621853101479369	256	Q251*_R254W	251	23.864521152348814	19.066311964702827	32.25733194913054	48.676356086166614	Missense	Nonsense	CBE
gRNA_CDK19_targ_6769	CDK19	30824	I255Y	1.7908123540098624	255	Q251*_R254W	251	23.864521152348814	19.066311964702827	32.25733194913054	48.676356086166614	Missense	Nonsense	CBE
gRNA_CDK19_targ_6769	CDK19	30824	D253I	1.7875681287308591	253	Q251*_R254W	251	23.864521152348814	19.066311964702827	32.25733194913054	48.676356086166614	Missense	Nonsense	CBE
gRNA_CDK19_targ_6769	CDK19	30824	L252W	1.777835452893849	252	Q251*_R254W	251	23.864521152348814	19.066311964702827	32.25733194913054	48.676356086166614	Missense	Nonsense	CBE
gRNA_CDK19_targ_6769	CDK19	30824	I255L	1.5247858811315858	255	Q251*_R254W	251	23.864521152348814	19.066311964702827	32.25733194913054	48.676356086166614	Missense	Nonsense	CBE
gRNA_CDK19_targ_6769	CDK19	30824	F256D	1.4858551777835454	256	Q251*_R254W	251	23.864521152348814	19.066311964702827	32.25733194913054	48.676356086166614	Missense	Nonsense	CBE
gRNA_CDK19_targ_6769	CDK19	30824	R254F	1.424214897482481	254	Q251*_R254W	251	23.864521152348814	19.066311964702827	32.25733194913054	48.676356086166614	Missense	Nonsense	CBE
gRNA_CDK19_targ_6769	CDK19	30824	I255W	1.300934336880353	255	Q251*_R254W	251	23.864521152348814	19.066311964702827	32.25733194913054	48.676356086166614	Missense	Nonsense	CBE
gRNA_CDK19_targ_6769	CDK19	30824	L252M	1.1841422268362316	252	Q251*_R254W	251	23.864521152348814	19.066311964702827	32.25733194913054	48.676356086166614	Missense	Nonsense	CBE
gRNA_CDK19_targ_6770	CDK19	168633	H249Y	78.83391744201906	249	H249Y	249	58.85858639768017	11.515539663055277	81.83926040573316	6.645199931211565	Missense	Missense	CBE
gRNA_CDK19_targ_6770	CDK19	168633	H248Y	12.77270759578493	248	H249Y	249	58.85858639768017	11.515539663055277	81.83926040573316	6.645199931211565	Missense	Missense	CBE
gRNA_CDK19_targ_6770	CDK19	168633	WT	11.515539663055272	WT	H249Y	249	58.85858639768017	11.515539663055277	81.83926040573316	6.645199931211565	WT	Missense	CBE
gRNA_CDK19_targ_6770	CDK19	168633	Q251*	6.606061684249228	251	H249Y	249	58.85858639768017	11.515539663055277	81.83926040573316	6.645199931211565	Nonsense	Missense	CBE
gRNA_CDK19_targ_6770	CDK19	168633	H249D	3.477966945971429	249	H249Y	249	58.85858639768017	11.515539663055277	81.83926040573316	6.645199931211565	Missense	Missense	CBE
gRNA_CDK19_targ_6770	CDK19	168633	H249N	2.465709558627315	249	H249Y	249	58.85858639768017	11.515539663055277	81.83926040573316	6.645199931211565	Missense	Missense	CBE
gRNA_CDK19_targ_6770	CDK19	168633	R254W	1.2328547793136575	254	H249Y	249	58.85858639768017	11.515539663055277	81.83926040573316	6.645199931211565	Missense	Missense	CBE
gRNA_CDK19_targ_6771	CDK19	55862	H249Y	85.90992087644553	249	H249Y	249	50.220185457019085	3.807597293329992	83.71880706025563	12.47359564641438	Missense	Missense	CBE
gRNA_CDK19_targ_6771	CDK19	55862	H248Y	24.29737567577244	248	H249Y	249	50.220185457019085	3.807597293329992	83.71880706025563	12.47359564641438	Missense	Missense	CBE
gRNA_CDK19_targ_6771	CDK19	55862	Q251*	12.421682002076546	251	H249Y	249	50.220185457019085	3.807597293329992	83.71880706025563	12.47359564641438	Nonsense	Missense	CBE
gRNA_CDK19_targ_6771	CDK19	55862	H249D	4.342844867709713	249	H249Y	249	50.220185457019085	3.807597293329992	83.71880706025563	12.47359564641438	Missense	Missense	CBE
gRNA_CDK19_targ_6771	CDK19	55862	WT	3.807597293329992	WT	H249Y	249	50.220185457019085	3.807597293329992	83.71880706025563	12.47359564641438	WT	Missense	CBE
gRNA_CDK19_targ_6771	CDK19	55862	D253T	2.5795710858902297	253	H249Y	249	50.220185457019085	3.807597293329992	83.71880706025563	12.47359564641438	Missense	Missense	CBE
gRNA_CDK19_targ_6771	CDK19	55862	L252S	2.574200708889764	252	H249Y	249	50.220185457019085	3.807597293329992	83.71880706025563	12.47359564641438	Missense	Missense	CBE
gRNA_CDK19_targ_6771	CDK19	55862	Q251K	2.1159285381833803	251	H249Y	249	50.220185457019085	3.807597293329992	83.71880706025563	12.47359564641438	Missense	Missense	CBE
gRNA_CDK19_targ_6771	CDK19	55862	H248D	1.6737674984783932	248	H249Y	249	50.220185457019085	3.807597293329992	83.71880706025563	12.47359564641438	Missense	Missense	CBE
gRNA_CDK19_targ_6772	CDK19	106264	H248Y	58.16645336143944	248	H248Y	248	30.877813746894528	14.4489196717609	80.63878641873067	4.912293909508389	Missense	Missense	CBE
gRNA_CDK19_targ_6772	CDK19	106264	H249Y	39.011330271775954	249	H248Y	248	30.877813746894528	14.4489196717609	80.63878641873067	4.912293909508389	Missense	Missense	CBE
gRNA_CDK19_targ_6772	CDK19	106264	WT	14.448919671760898	WT	H248Y	248	30.877813746894528	14.4489196717609	80.63878641873067	4.912293909508389	WT	Missense	CBE
gRNA_CDK19_targ_6772	CDK19	106264	Q251*	4.7937212978995705	251	H248Y	248	30.877813746894528	14.4489196717609	80.63878641873067	4.912293909508389	Nonsense	Missense	CBE
gRNA_CDK19_targ_6772	CDK19	106264	L252M	3.8460814575020703	252	H248Y	248	30.877813746894528	14.4489196717609	80.63878641873067	4.912293909508389	Missense	Missense	CBE
gRNA_CDK19_targ_6772	CDK19	106264	P246S	2.874915305277422	246	H248Y	248	30.877813746894528	14.4489196717609	80.63878641873067	4.912293909508389	Missense	Missense	CBE
gRNA_CDK19_targ_6772	CDK19	106264	Q251R	2.418504855830761	251	H248Y	248	30.877813746894528	14.4489196717609	80.63878641873067	4.912293909508389	Missense	Missense	CBE
gRNA_CDK19_targ_6772	CDK19	106264	P246L	2.165361740570654	246	H248Y	248	30.877813746894528	14.4489196717609	80.63878641873067	4.912293909508389	Missense	Missense	CBE
gRNA_CDK19_targ_6772	CDK19	106264	H248N	1.4586313332831438	248	H248Y	248	30.877813746894528	14.4489196717609	80.63878641873067	4.912293909508389	Missense	Missense	CBE
gRNA_CDK19_targ_6772	CDK19	106264	H248D	1.4473387036061132	248	H248Y	248	30.877813746894528	14.4489196717609	80.63878641873067	4.912293909508389	Missense	Missense	CBE
gRNA_CDK19_targ_6772	CDK19	106264	H249L	1.3325303018896333	249	H248Y	248	30.877813746894528	14.4489196717609	80.63878641873067	4.912293909508389	Missense	Missense	CBE
gRNA_CDK19_targ_6772	CDK19	106264	H248Q	1.2196040051193255	248	H248Y	248	30.877813746894528	14.4489196717609	80.63878641873067	4.912293909508389	Missense	Missense	CBE
gRNA_CDK19_targ_6772	CDK19	106264	H249F	1.166905066626515	249	H248Y	248	30.877813746894528	14.4489196717609	80.63878641873067	4.912293909508389	Missense	Missense	CBE
gRNA_CDK19_targ_6773	CDK19	136660	WT	43.341870335138296	WT	H248Y	248	11.694716815454411	43.341870335138296	53.93604566076392	2.722084004097758	WT	Missense	CBE
gRNA_CDK19_targ_6773	CDK19	136660	H248Y	30.601492755744182	248	H248Y	248	11.694716815454411	43.341870335138296	53.93604566076392	2.722084004097758	Missense	Missense	CBE
gRNA_CDK19_targ_6773	CDK19	136660	P246L	16.915703205034394	246	H248Y	248	11.694716815454411	43.341870335138296	53.93604566076392	2.722084004097758	Missense	Missense	CBE
gRNA_CDK19_targ_6773	CDK19	136660	H249Y	13.957997951119566	249	H248Y	248	11.694716815454411	43.341870335138296	53.93604566076392	2.722084004097758	Missense	Missense	CBE
gRNA_CDK19_targ_6773	CDK19	136660	P246S	10.770525391482511	246	H248Y	248	11.694716815454411	43.341870335138296	53.93604566076392	2.722084004097758	Missense	Missense	CBE
gRNA_CDK19_targ_6773	CDK19	136660	P246F	4.7007171081516175	246	H248Y	248	11.694716815454411	43.341870335138296	53.93604566076392	2.722084004097758	Missense	Missense	CBE
gRNA_CDK19_targ_6773	CDK19	136660	H249N	4.2719157032050346	249	H248Y	248	11.694716815454411	43.341870335138296	53.93604566076392	2.722084004097758	Missense	Missense	CBE
gRNA_CDK19_targ_6773	CDK19	136660	Q251*	2.110346846187619	251	H248Y	248	11.694716815454411	43.341870335138296	53.93604566076392	2.722084004097758	Nonsense	Missense	CBE
gRNA_CDK19_targ_6774	CDK19	37589	P246S	25.712309452233367	246	P246S	246	24.555056000425655	17.598233525765515	81.70741440314984	0.6943520710846254	Missense	Missense	CBE
gRNA_CDK19_targ_6774	CDK19	37589	P246F	19.5456117481178	246	P246S	246	24.555056000425655	17.598233525765515	81.70741440314984	0.6943520710846254	Missense	Missense	CBE
gRNA_CDK19_targ_6774	CDK19	37589	WT	17.598233525765515	WT	P246S	246	24.555056000425655	17.598233525765515	81.70741440314984	0.6943520710846254	WT	Missense	CBE
gRNA_CDK19_targ_6774	CDK19	37589	P246L	14.929899704700844	246	P246S	246	24.555056000425655	17.598233525765515	81.70741440314984	0.6943520710846254	Missense	Missense	CBE
gRNA_CDK19_targ_6774	CDK19	37589	S244R	8.81906940860358	244	P246S	246	24.555056000425655	17.598233525765515	81.70741440314984	0.6943520710846254	Missense	Missense	CBE
gRNA_CDK19_targ_6774	CDK19	37589	P246R	4.384261353055416	246	P246S	246	24.555056000425655	17.598233525765515	81.70741440314984	0.6943520710846254	Missense	Missense	CBE
gRNA_CDK19_targ_6774	CDK19	37589	P246T	3.876133975365133	246	P246S	246	24.555056000425655	17.598233525765515	81.70741440314984	0.6943520710846254	Missense	Missense	CBE
gRNA_CDK19_targ_6774	CDK19	37589	H248I	3.5648727021203013	248	P246S	246	24.555056000425655	17.598233525765515	81.70741440314984	0.6943520710846254	Missense	Missense	CBE
gRNA_CDK19_targ_6774	CDK19	37589	H249I	3.5595519965947484	249	P246S	246	24.555056000425655	17.598233525765515	81.70741440314984	0.6943520710846254	Missense	Missense	CBE
gRNA_CDK19_targ_6774	CDK19	37589	P246A	2.109659740881641	246	P246S	246	24.555056000425655	17.598233525765515	81.70741440314984	0.6943520710846254	Missense	Missense	CBE
gRNA_CDK19_targ_6774	CDK19	37589	F247S	2.032509510761127	247	P246S	246	24.555056000425655	17.598233525765515	81.70741440314984	0.6943520710846254	Missense	Missense	CBE
gRNA_CDK19_targ_6774	CDK19	37589	H249Y	1.777115645534598	249	P246S	246	24.555056000425655	17.598233525765515	81.70741440314984	0.6943520710846254	Missense	Missense	CBE
gRNA_CDK19_targ_6774	CDK19	37589	S244K	1.4791561361036474	244	P246S	246	24.555056000425655	17.598233525765515	81.70741440314984	0.6943520710846254	Missense	Missense	CBE
gRNA_CDK19_targ_6774	CDK19	37589	H248Y	1.452552608475884	248	P246S	246	24.555056000425655	17.598233525765515	81.70741440314984	0.6943520710846254	Missense	Missense	CBE
gRNA_CDK19_targ_6774	CDK19	37589	H248S	1.2769693261326451	248	P246S	246	24.555056000425655	17.598233525765515	81.70741440314984	0.6943520710846254	Missense	Missense	CBE
gRNA_CDK19_targ_6774	CDK19	37589	H249C	1.274308973369869	249	P246S	246	24.555056000425655	17.598233525765515	81.70741440314984	0.6943520710846254	Missense	Missense	CBE
gRNA_CDK19_targ_6775	CDK19	46573	Q238*	52.20406673394456	238	Q238*	238	51.01668348614004	42.481695402915854	5.166083353015692	52.35222124406845	Nonsense	Nonsense	CBE
gRNA_CDK19_targ_6775	CDK19	46573	WT	42.481695402915854	WT	Q238*	238	51.01668348614004	42.481695402915854	5.166083353015692	52.35222124406845	WT	Nonsense	CBE
gRNA_CDK19_targ_6775	CDK19	46573	D240E	1.5051639361862024	240	Q238*	238	51.01668348614004	42.481695402915854	5.166083353015692	52.35222124406845	Missense	Nonsense	CBE
gRNA_CDK19_targ_6775	CDK19	46573	T243K	1.460073433105018	243	Q238*	238	51.01668348614004	42.481695402915854	5.166083353015692	52.35222124406845	Missense	Nonsense	CBE
gRNA_CDK19_targ_6775	CDK19	46573	Q238K	1.288300088033839	238	Q238*	238	51.01668348614004	42.481695402915854	5.166083353015692	52.35222124406845	Missense	Nonsense	CBE
gRNA_CDK19_targ_6776	CDK19	113952	WT	55.966547318169056	WT	H235Y	235	32.133705419825894	55.966547318169056	43.355974445380504	0.6774782364504338	WT	Missense	CBE
gRNA_CDK19_targ_6776	CDK19	113952	H235Y	38.67505616399888	235	H235Y	235	32.133705419825894	55.966547318169056	43.355974445380504	0.6774782364504338	Missense	Missense	CBE
gRNA_CDK19_targ_6776	CDK19	113952	R237C	6.87482448750351	237	H235Y	235	32.133705419825894	55.966547318169056	43.355974445380504	0.6774782364504338	Missense	Missense	CBE
gRNA_CDK19_targ_6776	CDK19	113952	H235D	1.056585228868295	235	H235Y	235	32.133705419825894	55.966547318169056	43.355974445380504	0.6774782364504338	Missense	Missense	CBE
gRNA_CDK19_targ_6777	CDK19	122514	WT	93.4611554597842	WT	R237C	237	1.92712669572457	93.46115545978418	6.448242649819609	0.0906018903961993	WT	Missense	CBE
gRNA_CDK19_targ_6777	CDK19	122514	R237C	1.955694859363012	237	R237C	237	1.92712669572457	93.46115545978418	6.448242649819609	0.0906018903961993	Missense	Missense	CBE
gRNA_CDK19_targ_6777	CDK19	122514	H235Y	1.6700132229785984	235	R237C	237	1.92712669572457	93.46115545978418	6.448242649819609	0.0906018903961993	Missense	Missense	CBE
gRNA_CDK19_targ_6778	CDK19	149430	WT	78.52506190189386	WT	P232L	232	8.158335006357492	78.52506190189386	21.32101987552699	0.1539182225791326	WT	Missense	CBE
gRNA_CDK19_targ_6778	CDK19	149430	P232L	9.71759352205046	232	P232L	232	8.158335006357492	78.52506190189386	21.32101987552699	0.1539182225791326	Missense	Missense	CBE
gRNA_CDK19_targ_6778	CDK19	149430	H235Y	6.132637355283411	235	P232L	232	8.158335006357492	78.52506190189386	21.32101987552699	0.1539182225791326	Missense	Missense	CBE
gRNA_CDK19_targ_6778	CDK19	149430	R237C	3.5013049588436056	237	P232L	232	8.158335006357492	78.52506190189386	21.32101987552699	0.1539182225791326	Missense	Missense	CBE
gRNA_CDK19_targ_6779	CDK19	57789	WT	89.09827129730571	WT	P232L	232	6.5479589541262175	89.09827129730571	10.540068179065212	0.36166052362906337	WT	Missense	CBE
gRNA_CDK19_targ_6779	CDK19	57789	P232L	6.705428368720691	232	P232L	232	6.5479589541262175	89.09827129730571	10.540068179065212	0.36166052362906337	Missense	Missense	CBE
gRNA_CDK19_targ_6779	CDK19	57789	P232R	1.6214158403848484	232	P232L	232	6.5479589541262175	89.09827129730571	10.540068179065212	0.36166052362906337	Missense	Missense	CBE
gRNA_CDK19_targ_6780	CDK19	98952	WT	70.51398657935161	WT	S230L	230	12.621270919233568	70.51398657935161	28.570417980434947	0.9155954402134346	WT	Missense	CBE
gRNA_CDK19_targ_6780	CDK19	98952	S230L	17.7136389360498	230	S230L	230	12.621270919233568	70.51398657935161	28.570417980434947	0.9155954402134346	Missense	Missense	CBE
gRNA_CDK19_targ_6780	CDK19	98952	P232L	5.539049235993208	232	S230L	230	12.621270919233568	70.51398657935161	28.570417980434947	0.9155954402134346	Missense	Missense	CBE
gRNA_CDK19_targ_6780	CDK19	98952	P232S	4.806370765623737	232	S230L	230	12.621270919233568	70.51398657935161	28.570417980434947	0.9155954402134346	Missense	Missense	CBE
gRNA_CDK19_targ_6780	CDK19	98952	E231G	1.2703128789716227	231	S230L	230	12.621270919233568	70.51398657935161	28.570417980434947	0.9155954402134346	Missense	Missense	CBE
gRNA_CDK19_targ_6780	CDK19	98952	H235S	1.1156924569488236	235	S230L	230	12.621270919233568	70.51398657935161	28.570417980434947	0.9155954402134346	Missense	Missense	CBE
gRNA_CDK19_targ_6780	CDK19	98952	I233Y	1.1025547740318538	233	S230L	230	12.621270919233568	70.51398657935161	28.570417980434947	0.9155954402134346	Missense	Missense	CBE
gRNA_CDK19_targ_6780	CDK19	98952	H235N	1.0954806370765624	235	S230L	230	12.621270919233568	70.51398657935161	28.570417980434947	0.9155954402134346	Missense	Missense	CBE
gRNA_CDK19_targ_6781	CDK19	56534	WT	66.9809318286341	WT	A225V	225	27.173028619945523	66.9809318286341	32.44949941628047	0.5695687550854341	WT	Missense	CBE
gRNA_CDK19_targ_6781	CDK19	56534	A225V	27.555099586089785	225	A225V	225	27.173028619945523	66.9809318286341	32.44949941628047	0.5695687550854341	Missense	Missense	CBE
gRNA_CDK19_targ_6781	CDK19	56534	A225G	2.373792761877808	225	A225V	225	27.173028619945523	66.9809318286341	32.44949941628047	0.5695687550854341	Missense	Missense	CBE
gRNA_CDK19_targ_6781	CDK19	56534	A225D	1.4929069232674144	225	A225V	225	27.173028619945523	66.9809318286341	32.44949941628047	0.5695687550854341	Missense	Missense	CBE
gRNA_CDK19_targ_6782	CDK19	75910	A225V	55.34712159135819	225	A225V	225	54.42234224739824	33.6595968910552	65.88723488341456	0.4531682255302312	Missense	Missense	CBE
gRNA_CDK19_targ_6782	CDK19	75910	WT	33.659596891055195	WT	A225V	225	54.42234224739824	33.6595968910552	65.88723488341456	0.4531682255302312	WT	Missense	CBE
gRNA_CDK19_targ_6782	CDK19	75910	A225G	8.871031484652878	225	A225V	225	54.42234224739824	33.6595968910552	65.88723488341456	0.4531682255302312	Missense	Missense	CBE
gRNA_CDK19_targ_6782	CDK19	75910	A225D	1.1882492425240416	225	A225V	225	54.42234224739824	33.6595968910552	65.88723488341456	0.4531682255302312	Missense	Missense	CBE
gRNA_CDK19_targ_6783	CDK19	60341	WT	95.80881987371772	WT	C222Y	222	2.137849886478514	95.80881987371772	4.0072256011667005	0.1839545251155925	WT	Missense	CBE
gRNA_CDK19_targ_6783	CDK19	60341	C222Y	2.154422366218657	222	C222Y	222	2.137849886478514	95.80881987371772	4.0072256011667005	0.1839545251155925	Missense	Missense	CBE
gRNA_CDK19_targ_6784	CDK19	41513	WT	97.50198732927036	WT	I223V	223	0.6383542504757546	97.50198732927036	2.302893069640833	0.1951196010888152	WT	Missense	CBE
gRNA_CDK19_targ_6785	CDK19	35441	WT	97.3053807736802	WT	I220M	220	0.27087271803843	97.3053807736802	2.5986851386811862	0.0959340876386104	WT	Missense	CBE
gRNA_CDK19_targ_6786	CDK19	59314	A219V	77.98496139191423	219	A219V	219	74.16461543649055	14.526081532184646	84.59385642512729	0.8800620426880658	Missense	Missense	CBE
gRNA_CDK19_targ_6786	CDK19	59314	WT	14.526081532184644	WT	A219V	219	74.16461543649055	14.526081532184646	84.59385642512729	0.8800620426880658	WT	Missense	CBE
gRNA_CDK19_targ_6786	CDK19	59314	A219E	3.427521327174023	219	A219V	219	74.16461543649055	14.526081532184646	84.59385642512729	0.8800620426880658	Missense	Missense	CBE
gRNA_CDK19_targ_6786	CDK19	59314	A219G	2.844185183936339	219	A219V	219	74.16461543649055	14.526081532184646	84.59385642512729	0.8800620426880658	Missense	Missense	CBE
gRNA_CDK19_targ_6786	CDK19	59314	F224I	2.493509120949523	224	A219V	219	74.16461543649055	14.526081532184646	84.59385642512729	0.8800620426880658	Missense	Missense	CBE
gRNA_CDK19_targ_6787	CDK19	131171	WT	65.62349909659909	WT	A219V	219	24.4451898666626	65.62349909659909	33.33892399996948	1.0375769034313966	WT	Missense	CBE
gRNA_CDK19_targ_6787	CDK19	131171	A219V	25.95238276753246	219	A219V	219	24.4451898666626	65.62349909659909	33.33892399996948	1.0375769034313966	Missense	Missense	CBE
gRNA_CDK19_targ_6787	CDK19	131171	G221Y	1.578855082297154	221	A219V	219	24.4451898666626	65.62349909659909	33.33892399996948	1.0375769034313966	Missense	Missense	CBE
gRNA_CDK19_targ_6787	CDK19	131171	A219G	1.4904209009613405	219	A219V	219	24.4451898666626	65.62349909659909	33.33892399996948	1.0375769034313966	Missense	Missense	CBE
gRNA_CDK19_targ_6787	CDK19	131171	D216V	1.3981749014645006	216	A219V	219	24.4451898666626	65.62349909659909	33.33892399996948	1.0375769034313966	Missense	Missense	CBE
gRNA_CDK19_targ_6787	CDK19	131171	G221L	1.0589230851331468	221	A219V	219	24.4451898666626	65.62349909659909	33.33892399996948	1.0375769034313966	Missense	Missense	CBE
gRNA_CDK19_targ_6788	CDK19	42850	WT	95.85764294049008	WT	I220Y	220	0.8564760793465578	95.85764294049008	3.50058343057176	0.641773628938156	WT	Missense	CBE
gRNA_CDK19_targ_6789	CDK19	41281	WT	90.77783968411616	WT	W218I_A219W_I220A	218	1.3565562849737167	90.77783968411616	6.7682468932438615	2.4539134226399546	WT	Missense	CBE
gRNA_CDK19_targ_6789	CDK19	41281	I220*	2.250429979893898	220	W218I_A219W_I220A	218	1.3565562849737167	90.77783968411616	6.7682468932438615	2.4539134226399546	Nonsense	Missense	CBE
gRNA_CDK19_targ_6789	CDK19	41281	W218I	2.1656452120830405	218	W218I_A219W_I220A	218	1.3565562849737167	90.77783968411616	6.7682468932438615	2.4539134226399546	Missense	Missense	CBE
gRNA_CDK19_targ_6789	CDK19	41281	I220A	2.105084663646714	220	W218I_A219W_I220A	218	1.3565562849737167	90.77783968411616	6.7682468932438615	2.4539134226399546	Missense	Missense	CBE
gRNA_CDK19_targ_6789	CDK19	41281	A219W	2.105084663646714	219	W218I_A219W_I220A	218	1.3565562849737167	90.77783968411616	6.7682468932438615	2.4539134226399546	Missense	Missense	CBE
gRNA_CDK19_targ_6789	CDK19	41281	W218L	1.4195392553474964	218	W218I_A219W_I220A	218	1.3565562849737167	90.77783968411616	6.7682468932438615	2.4539134226399546	Missense	Missense	CBE
gRNA_CDK19_targ_6789	CDK19	41281	A219D	1.2620818294130471	219	W218I_A219W_I220A	218	1.3565562849737167	90.77783968411616	6.7682468932438615	2.4539134226399546	Missense	Missense	CBE
gRNA_CDK19_targ_6789	CDK19	41281	D216V	1.2305903442261572	216	W218I_A219W_I220A	218	1.3565562849737167	90.77783968411616	6.7682468932438615	2.4539134226399546	Missense	Missense	CBE
gRNA_CDK19_targ_6789	CDK19	41281	I217Y	1.1942540151643612	217	W218I_A219W_I220A	218	1.3565562849737167	90.77783968411616	6.7682468932438615	2.4539134226399546	Missense	Missense	CBE
gRNA_CDK19_targ_6790	CDK19	121443	WT	63.56397651573166	WT	A214V	214	30.7197615342177	63.56397651573166	36.39320504269492	0.0428184415734127	WT	Missense	CBE
gRNA_CDK19_targ_6790	CDK19	121443	A214V	31.674942153932296	214	A214V	214	30.7197615342177	63.56397651573166	36.39320504269492	0.0428184415734127	Missense	Missense	CBE
gRNA_CDK19_targ_6790	CDK19	121443	A214D	1.3430168885814744	214	A214V	214	30.7197615342177	63.56397651573166	36.39320504269492	0.0428184415734127	Missense	Missense	CBE
gRNA_CDK19_targ_6790	CDK19	121443	A214G	1.2400879424915392	214	A214V	214	30.7197615342177	63.56397651573166	36.39320504269492	0.0428184415734127	Missense	Missense	CBE
gRNA_CDK19_targ_6791	CDK19	150566	WT	64.8300413107873	WT	A214V	214	23.910444589083856	64.8300413107873	35.01122431359005	0.15873437562264892	WT	Missense	CBE
gRNA_CDK19_targ_6791	CDK19	150566	A214V	26.055019061408284	214	A214V	214	23.910444589083856	64.8300413107873	35.01122431359005	0.15873437562264892	Missense	Missense	CBE
gRNA_CDK19_targ_6791	CDK19	150566	T212I	5.388334683793154	212	A214V	214	23.910444589083856	64.8300413107873	35.01122431359005	0.15873437562264892	Missense	Missense	CBE
gRNA_CDK19_targ_6791	CDK19	150566	T212R	2.4308276768991672	212	A214V	214	23.910444589083856	64.8300413107873	35.01122431359005	0.15873437562264892	Missense	Missense	CBE
gRNA_CDK19_targ_6791	CDK19	150566	A214D	1.386767264853951	214	A214V	214	23.910444589083856	64.8300413107873	35.01122431359005	0.15873437562264892	Missense	Missense	CBE
gRNA_CDK19_targ_6792	CDK19	256719	T212I	68.33580685496594	212	T212I	212	39.12176348458821	11.840183235366297	87.77496017045874	0.38485659417495227	Missense	Missense	CBE
gRNA_CDK19_targ_6792	CDK19	256719	A214V	28.315784963325655	214	T212I	212	39.12176348458821	11.840183235366297	87.77496017045874	0.38485659417495227	Missense	Missense	CBE
gRNA_CDK19_targ_6792	CDK19	256719	T212R	15.258706990912245	212	T212I	212	39.12176348458821	11.840183235366297	87.77496017045874	0.38485659417495227	Missense	Missense	CBE
gRNA_CDK19_targ_6792	CDK19	256719	WT	11.840183235366297	WT	T212I	212	39.12176348458821	11.840183235366297	87.77496017045874	0.38485659417495227	WT	Missense	CBE
gRNA_CDK19_targ_6792	CDK19	256719	D216N	1.2539001787947133	216	T212I	212	39.12176348458821	11.840183235366297	87.77496017045874	0.38485659417495227	Missense	Missense	CBE
gRNA_CDK19_targ_6792	CDK19	256719	A214D	1.151064003832985	214	T212I	212	39.12176348458821	11.840183235366297	87.77496017045874	0.38485659417495227	Missense	Missense	CBE
gRNA_CDK19_targ_6792	CDK19	256719	A214G	1.1292502697501938	214	T212I	212	39.12176348458821	11.840183235366297	87.77496017045874	0.38485659417495227	Missense	Missense	CBE
gRNA_CDK19_targ_6793	CDK19	189864	WT	53.08009943959887	WT	H210Y	210	28.977583954830827	53.08009943959887	46.8129819239034	0.106918636497701	WT	Missense	CBE
gRNA_CDK19_targ_6793	CDK19	189864	H210Y	30.430202671385835	210	H210Y	210	28.977583954830827	53.08009943959887	46.8129819239034	0.106918636497701	Missense	Missense	CBE
gRNA_CDK19_targ_6793	CDK19	189864	A214V	5.566089411368138	214	H210Y	210	28.977583954830827	53.08009943959887	46.8129819239034	0.106918636497701	Missense	Missense	CBE
gRNA_CDK19_targ_6793	CDK19	189864	T212I	3.584144440230902	212	H210Y	210	28.977583954830827	53.08009943959887	46.8129819239034	0.106918636497701	Missense	Missense	CBE
gRNA_CDK19_targ_6793	CDK19	189864	A214G	1.1560906754308349	214	H210Y	210	28.977583954830827	53.08009943959887	46.8129819239034	0.106918636497701	Missense	Missense	CBE
gRNA_CDK19_targ_6793	CDK19	189864	H210N	1.11290186659925	210	H210Y	210	28.977583954830827	53.08009943959887	46.8129819239034	0.106918636497701	Missense	Missense	CBE
gRNA_CDK19_targ_6794	CDK19	121940	H210Y	83.80597014925372	210	H210Y	210	68.11628669837624	7.987534853206495	91.08085943906838	0.9316057077251095	Missense	Missense	CBE
gRNA_CDK19_targ_6794	CDK19	121940	A214V	8.736263736263735	214	H210Y	210	68.11628669837624	7.987534853206495	91.08085943906838	0.9316057077251095	Missense	Missense	CBE
gRNA_CDK19_targ_6794	CDK19	121940	WT	7.987534853206495	WT	H210Y	210	68.11628669837624	7.987534853206495	91.08085943906838	0.9316057077251095	WT	Missense	CBE
gRNA_CDK19_targ_6794	CDK19	121940	T212I	4.3890437920288665	212	H210Y	210	68.11628669837624	7.987534853206495	91.08085943906838	0.9316057077251095	Missense	Missense	CBE
gRNA_CDK19_targ_6794	CDK19	121940	H210N	3.351648351648352	210	H210Y	210	68.11628669837624	7.987534853206495	91.08085943906838	0.9316057077251095	Missense	Missense	CBE
gRNA_CDK19_targ_6794	CDK19	121940	H210D	1.7451205510907004	210	H210Y	210	68.11628669837624	7.987534853206495	91.08085943906838	0.9316057077251095	Missense	Missense	CBE
gRNA_CDK19_targ_6794	CDK19	121940	I215H	1.0423158930621617	215	H210Y	210	68.11628669837624	7.987534853206495	91.08085943906838	0.9316057077251095	Missense	Missense	CBE
gRNA_CDK19_targ_6795	CDK19	44230	WT	64.07867962921094	WT	A208V	208	26.192629437033688	64.07867962921094	33.30544879041374	2.6158715803753094	WT	Missense	CBE
gRNA_CDK19_targ_6795	CDK19	44230	A208V	27.04047026904816	208	A208V	208	26.192629437033688	64.07867962921094	33.30544879041374	2.6158715803753094	Missense	Missense	CBE
gRNA_CDK19_targ_6795	CDK19	44230	Y211*	2.584218855980104	211	A208V	208	26.192629437033688	64.07867962921094	33.30544879041374	2.6158715803753094	Nonsense	Missense	CBE
gRNA_CDK19_targ_6795	CDK19	44230	A208G	2.251865249830432	208	A208V	208	26.192629437033688	64.07867962921094	33.30544879041374	2.6158715803753094	Missense	Missense	CBE
gRNA_CDK19_targ_6795	CDK19	44230	T212V	2.1501243499886957	212	A208V	208	26.192629437033688	64.07867962921094	33.30544879041374	2.6158715803753094	Missense	Missense	CBE
gRNA_CDK19_targ_6795	CDK19	44230	K213*	2.0596879945738187	213	A208V	208	26.192629437033688	64.07867962921094	33.30544879041374	2.6158715803753094	Nonsense	Missense	CBE
gRNA_CDK19_targ_6795	CDK19	44230	A208E	1.0603662672394305	208	A208V	208	26.192629437033688	64.07867962921094	33.30544879041374	2.6158715803753094	Missense	Missense	CBE
gRNA_CDK19_targ_6795	CDK19	44230	K213R	1.0468008139271987	213	A208V	208	26.192629437033688	64.07867962921094	33.30544879041374	2.6158715803753094	Missense	Missense	CBE
gRNA_CDK19_targ_6795	CDK19	44230	Y211I	1.0264526339588516	211	A208V	208	26.192629437033688	64.07867962921094	33.30544879041374	2.6158715803753094	Missense	Missense	CBE
gRNA_CDK19_targ_6795	CDK19	44230	T212Q	1.0264526339588516	212	A208V	208	26.192629437033688	64.07867962921094	33.30544879041374	2.6158715803753094	Missense	Missense	CBE
gRNA_CDK19_targ_6795	CDK19	44230	R209G	1.0015826362197604	209	A208V	208	26.192629437033688	64.07867962921094	33.30544879041374	2.6158715803753094	Missense	Missense	CBE
gRNA_CDK19_targ_6796	CDK19	40465	A208V	71.71876930680835	208	A208V	208	52.53676016310392	5.968120598047696	90.58445570245891	3.4474236994933865	Missense	Missense	CBE
gRNA_CDK19_targ_6796	CDK19	40465	H210Y	17.85493636475967	210	A208V	208	52.53676016310392	5.968120598047696	90.58445570245891	3.4474236994933865	Missense	Missense	CBE
gRNA_CDK19_targ_6796	CDK19	40465	A208G	10.853824292598542	208	A208V	208	52.53676016310392	5.968120598047696	90.58445570245891	3.4474236994933865	Missense	Missense	CBE
gRNA_CDK19_targ_6796	CDK19	40465	A208E	6.561225750648709	208	A208V	208	52.53676016310392	5.968120598047696	90.58445570245891	3.4474236994933865	Missense	Missense	CBE
gRNA_CDK19_targ_6796	CDK19	40465	WT	5.968120598047696	WT	A208V	208	52.53676016310392	5.968120598047696	90.58445570245891	3.4474236994933865	WT	Missense	CBE
gRNA_CDK19_targ_6796	CDK19	40465	H210I	4.045471395032744	210	A208V	208	52.53676016310392	5.968120598047696	90.58445570245891	3.4474236994933865	Missense	Missense	CBE
gRNA_CDK19_targ_6796	CDK19	40465	R209G	3.655010502903744	209	A208V	208	52.53676016310392	5.968120598047696	90.58445570245891	3.4474236994933865	Missense	Missense	CBE
gRNA_CDK19_targ_6796	CDK19	40465	Y211I	3.3510441121957246	211	A208V	208	52.53676016310392	5.968120598047696	90.58445570245891	3.4474236994933865	Missense	Missense	CBE
gRNA_CDK19_targ_6796	CDK19	40465	T212Q	3.217595452860497	212	A208V	208	52.53676016310392	5.968120598047696	90.58445570245891	3.4474236994933865	Missense	Missense	CBE
gRNA_CDK19_targ_6796	CDK19	40465	T212A	2.298282466328926	212	A208V	208	52.53676016310392	5.968120598047696	90.58445570245891	3.4474236994933865	Missense	Missense	CBE
gRNA_CDK19_targ_6796	CDK19	40465	Y211*	2.1154083776102803	211	A208V	208	52.53676016310392	5.968120598047696	90.58445570245891	3.4474236994933865	Nonsense	Missense	CBE
gRNA_CDK19_targ_6796	CDK19	40465	K213Q	1.1614975905103175	213	A208V	208	52.53676016310392	5.968120598047696	90.58445570245891	3.4474236994933865	Missense	Missense	CBE
gRNA_CDK19_targ_6796	CDK19	40465	K213*	1.067589274681824	213	A208V	208	52.53676016310392	5.968120598047696	90.58445570245891	3.4474236994933865	Nonsense	Missense	CBE
gRNA_CDK19_targ_6797	CDK19	119391	WT	96.80210401119012	WT	L204F	204	0.8844887805613488	96.80210401119012	2.917305324521943	0.2805906642879266	WT	Missense	CBE
gRNA_CDK19_targ_6798	CDK19	75797	WT	95.4444107286568	WT	L205F	205	0.5950103566104199	95.4444107286568	4.15583730226789	0.3997519690752917	WT	Missense	CBE
gRNA_CDK19_targ_6799	CDK19	36416	P202L	72.6740992970123	202	A201V_P202L	201	54.92091388400703	15.130711775043936	83.88620386643233	0.9830843585237251	Missense	Missense	CBE
gRNA_CDK19_targ_6799	CDK19	36416	A201V	61.10226274165202	201	A201V_P202L	201	54.92091388400703	15.130711775043936	83.88620386643233	0.9830843585237251	Missense	Missense	CBE
gRNA_CDK19_targ_6799	CDK19	36416	WT	15.130711775043936	WT	A201V_P202L	201	54.92091388400703	15.130711775043936	83.88620386643233	0.9830843585237251	WT	Missense	CBE
gRNA_CDK19_targ_6799	CDK19	36416	P202A	3.1689367311072054	202	A201V_P202L	201	54.92091388400703	15.130711775043936	83.88620386643233	0.9830843585237251	Missense	Missense	CBE
gRNA_CDK19_targ_6799	CDK19	36416	L205C	2.773506151142355	205	A201V_P202L	201	54.92091388400703	15.130711775043936	83.88620386643233	0.9830843585237251	Missense	Missense	CBE
gRNA_CDK19_targ_6799	CDK19	36416	L204F	2.768014059753954	204	A201V_P202L	201	54.92091388400703	15.130711775043936	83.88620386643233	0.9830843585237251	Missense	Missense	CBE
gRNA_CDK19_targ_6799	CDK19	36416	E203N	2.7597759226713534	203	A201V_P202L	201	54.92091388400703	15.130711775043936	83.88620386643233	0.9830843585237251	Missense	Missense	CBE
gRNA_CDK19_targ_6799	CDK19	36416	P202T	2.559314586994728	202	A201V_P202L	201	54.92091388400703	15.130711775043936	83.88620386643233	0.9830843585237251	Missense	Missense	CBE
gRNA_CDK19_targ_6799	CDK19	36416	P202Q	2.070518453427065	202	A201V_P202L	201	54.92091388400703	15.130711775043936	83.88620386643233	0.9830843585237251	Missense	Missense	CBE
gRNA_CDK19_targ_6799	CDK19	36416	P202S	1.458150263620387	202	A201V_P202L	201	54.92091388400703	15.130711775043936	83.88620386643233	0.9830843585237251	Missense	Missense	CBE
gRNA_CDK19_targ_6799	CDK19	36416	P202V	1.0737038664323375	202	A201V_P202L	201	54.92091388400703	15.130711775043936	83.88620386643233	0.9830843585237251	Missense	Missense	CBE
gRNA_CDK19_targ_6800	CDK19	90621	A201V	60.89427395416074	201	A201V_P202L	201	36.91638803367873	12.841394378786376	85.78033789077585	1.3782677304377546	Missense	Missense	CBE
gRNA_CDK19_targ_6800	CDK19	90621	P202L	49.09458072632172	202	A201V_P202L	201	36.91638803367873	12.841394378786376	85.78033789077585	1.3782677304377546	Missense	Missense	CBE
gRNA_CDK19_targ_6800	CDK19	90621	P202S	16.51824632259631	202	A201V_P202L	201	36.91638803367873	12.841394378786376	85.78033789077585	1.3782677304377546	Missense	Missense	CBE
gRNA_CDK19_targ_6800	CDK19	90621	WT	12.841394378786374	WT	A201V_P202L	201	36.91638803367873	12.841394378786376	85.78033789077585	1.3782677304377546	WT	Missense	CBE
gRNA_CDK19_targ_6800	CDK19	90621	L205C	11.731276414959003	205	A201V_P202L	201	36.91638803367873	12.841394378786376	85.78033789077585	1.3782677304377546	Missense	Missense	CBE
gRNA_CDK19_targ_6800	CDK19	90621	L206F	11.304223082949868	206	A201V_P202L	201	36.91638803367873	12.841394378786376	85.78033789077585	1.3782677304377546	Missense	Missense	CBE
gRNA_CDK19_targ_6800	CDK19	90621	L204F	11.268911179527924	204	A201V_P202L	201	36.91638803367873	12.841394378786376	85.78033789077585	1.3782677304377546	Missense	Missense	CBE
gRNA_CDK19_targ_6800	CDK19	90621	E203N	11.24904823385308	203	A201V_P202L	201	36.91638803367873	12.841394378786376	85.78033789077585	1.3782677304377546	Missense	Missense	CBE
gRNA_CDK19_targ_6800	CDK19	90621	P202Q	10.468875867624504	202	A201V_P202L	201	36.91638803367873	12.841394378786376	85.78033789077585	1.3782677304377546	Missense	Missense	CBE
gRNA_CDK19_targ_6800	CDK19	90621	P202A	4.070800366360998	202	A201V_P202L	201	36.91638803367873	12.841394378786376	85.78033789077585	1.3782677304377546	Missense	Missense	CBE
gRNA_CDK19_targ_6800	CDK19	90621	P202T	3.861135939793205	202	A201V_P202L	201	36.91638803367873	12.841394378786376	85.78033789077585	1.3782677304377546	Missense	Missense	CBE
gRNA_CDK19_targ_6800	CDK19	90621	R200W	2.4210723783670454	200	A201V_P202L	201	36.91638803367873	12.841394378786376	85.78033789077585	1.3782677304377546	Missense	Missense	CBE
gRNA_CDK19_targ_6800	CDK19	90621	P202*	1.0626675936041314	202	A201V_P202L	201	36.91638803367873	12.841394378786376	85.78033789077585	1.3782677304377546	Nonsense	Missense	CBE
gRNA_CDK19_targ_6801	CDK19	152138	R200W	81.55950518608105	200	R200W	200	36.56811578961206	8.753894490528335	90.80045747939369	0.4456480300779538	Missense	Missense	CBE
gRNA_CDK19_targ_6801	CDK19	152138	P202S	33.73779069003142	202	R200W	200	36.56811578961206	8.753894490528335	90.80045747939369	0.4456480300779538	Missense	Missense	CBE
gRNA_CDK19_targ_6801	CDK19	152138	A201V	9.499927697222258	201	R200W	200	36.56811578961206	8.753894490528335	90.80045747939369	0.4456480300779538	Missense	Missense	CBE
gRNA_CDK19_targ_6801	CDK19	152138	WT	8.753894490528337	WT	R200W	200	36.56811578961206	8.753894490528335	90.80045747939369	0.4456480300779538	WT	Missense	CBE
gRNA_CDK19_targ_6801	CDK19	152138	R200G	3.28254610945326	200	R200W	200	36.56811578961206	8.753894490528335	90.80045747939369	0.4456480300779538	Missense	Missense	CBE
gRNA_CDK19_targ_6801	CDK19	152138	L204N	2.8500440389646244	204	R200W	200	36.56811578961206	8.753894490528335	90.80045747939369	0.4456480300779538	Missense	Missense	CBE
gRNA_CDK19_targ_6801	CDK19	152138	P202L	2.525996135087881	202	R200W	200	36.56811578961206	8.753894490528335	90.80045747939369	0.4456480300779538	Missense	Missense	CBE
gRNA_CDK19_targ_6801	CDK19	152138	P202A	1.89499007480051	202	R200W	200	36.56811578961206	8.753894490528335	90.80045747939369	0.4456480300779538	Missense	Missense	CBE
gRNA_CDK19_targ_6801	CDK19	152138	L205V	1.0516767671456178	205	R200W	200	36.56811578961206	8.753894490528335	90.80045747939369	0.4456480300779538	Missense	Missense	CBE
gRNA_CDK19_targ_6802	CDK19	66663	WT	93.99216956932632	WT	R200W	200	3.564196030781693	93.99216956932632	5.893824160328812	0.11400627034486852	WT	Missense	CBE
gRNA_CDK19_targ_6802	CDK19	66663	R200W	4.069723834810914	200	R200W	200	3.564196030781693	93.99216956932632	5.893824160328812	0.11400627034486852	Missense	Missense	CBE
gRNA_CDK19_targ_6803	CDK19	148045	WT	68.94795501367827	WT	W198L	198	14.357796615893816	68.94795501367827	30.5042385761086	0.5478064102131089	WT	Missense	CBE
gRNA_CDK19_targ_6803	CDK19	148045	W198L	17.28393393900503	198	W198L	198	14.357796615893816	68.94795501367827	30.5042385761086	0.5478064102131089	Missense	Missense	CBE
gRNA_CDK19_targ_6803	CDK19	148045	T196S	6.139349522104766	196	W198L	198	14.357796615893816	68.94795501367827	30.5042385761086	0.5478064102131089	Missense	Missense	CBE
gRNA_CDK19_targ_6803	CDK19	148045	F197I	2.299976358539633	197	W198L	198	14.357796615893816	68.94795501367827	30.5042385761086	0.5478064102131089	Missense	Missense	CBE
gRNA_CDK19_targ_6803	CDK19	148045	T196K	1.5103515822891689	196	W198L	198	14.357796615893816	68.94795501367827	30.5042385761086	0.5478064102131089	Missense	Missense	CBE
gRNA_CDK19_targ_6803	CDK19	148045	R200G	1.154378736195076	200	W198L	198	14.357796615893816	68.94795501367827	30.5042385761086	0.5478064102131089	Missense	Missense	CBE
gRNA_CDK19_targ_6803	CDK19	148045	Y199F	1.065216657097504	199	W198L	198	14.357796615893816	68.94795501367827	30.5042385761086	0.5478064102131089	Missense	Missense	CBE
gRNA_CDK19_targ_6803	CDK19	148045	T196A	1.0057752710324563	196	W198L	198	14.357796615893816	68.94795501367827	30.5042385761086	0.5478064102131089	Missense	Missense	CBE
gRNA_CDK19_targ_6804	CDK19	136360	WT	91.72777940745088	WT	W198L	198	4.316515107069522	91.72777940745084	8.044881196831907	0.2273393957172172	WT	Missense	CBE
gRNA_CDK19_targ_6804	CDK19	136360	W198L	4.654590789087709	198	W198L	198	4.316515107069522	91.72777940745084	8.044881196831907	0.2273393957172172	Missense	Missense	CBE
gRNA_CDK19_targ_6805	CDK19	95297	WT	95.35557257836028	WT	V194D	194	1.44285759257899	95.35557257836028	4.480728669318019	0.1636987523216879	WT	Missense	CBE
gRNA_CDK19_targ_6805	CDK19	95297	V194D	1.4743381218716225	194	V194D	194	1.44285759257899	95.35557257836028	4.480728669318019	0.1636987523216879	Missense	Missense	CBE
gRNA_CDK19_targ_6806	CDK19	157808	WT	86.72500760417722	WT	P192L	192	4.907229037818108	86.72500760417722	13.227466288147614	0.0475261076751488	WT	Missense	CBE
gRNA_CDK19_targ_6806	CDK19	157808	P192L	4.990874987326372	192	P192L	192	4.907229037818108	86.72500760417722	13.227466288147614	0.0475261076751488	Missense	Missense	CBE
gRNA_CDK19_targ_6806	CDK19	157808	P192S	4.727263510088209	192	P192L	192	4.907229037818108	86.72500760417722	13.227466288147614	0.0475261076751488	Missense	Missense	CBE
gRNA_CDK19_targ_6807	CDK19	86326	P192L	76.14507796029007	192	P192L	192	73.87113963348239	13.172161341890046	85.50031276787989	1.3275258902300562	Missense	Missense	CBE
gRNA_CDK19_targ_6807	CDK19	86326	WT	13.172161341890044	WT	P192L	192	73.87113963348239	13.172161341890046	85.50031276787989	1.3275258902300562	WT	Missense	CBE
gRNA_CDK19_targ_6807	CDK19	86326	P192V	2.9261172763709657	192	P192L	192	73.87113963348239	13.172161341890046	85.50031276787989	1.3275258902300562	Missense	Missense	CBE
gRNA_CDK19_targ_6807	CDK19	86326	V195F	1.9125176655932163	195	P192L	192	73.87113963348239	13.172161341890046	85.50031276787989	1.3275258902300562	Missense	Missense	CBE
gRNA_CDK19_targ_6807	CDK19	86326	P192Q	1.6576697634548108	192	P192L	192	73.87113963348239	13.172161341890046	85.50031276787989	1.3275258902300562	Missense	Missense	CBE
gRNA_CDK19_targ_6807	CDK19	86326	P192S	1.430623450640595	192	P192L	192	73.87113963348239	13.172161341890046	85.50031276787989	1.3275258902300562	Missense	Missense	CBE
gRNA_CDK19_targ_6807	CDK19	86326	F197V	1.3947130644301833	197	P192L	192	73.87113963348239	13.172161341890046	85.50031276787989	1.3275258902300562	Missense	Missense	CBE
gRNA_CDK19_targ_6807	CDK19	86326	F197I	1.2325371267057434	197	P192L	192	73.87113963348239	13.172161341890046	85.50031276787989	1.3275258902300562	Missense	Missense	CBE
gRNA_CDK19_targ_6807	CDK19	86326	V194H	1.1943099413849825	194	P192L	192	73.87113963348239	13.172161341890046	85.50031276787989	1.3275258902300562	Missense	Missense	CBE
gRNA_CDK19_targ_6807	CDK19	86326	T196G	1.1943099413849825	196	P192L	192	73.87113963348239	13.172161341890046	85.50031276787989	1.3275258902300562	Missense	Missense	CBE
gRNA_CDK19_targ_6808	CDK19	93385	WT	45.01793649943781	WT	P192S	192	40.61787224929057	45.01793649943781	54.340632863950304	0.6414306366118748	WT	Missense	CBE
gRNA_CDK19_targ_6808	CDK19	93385	P192S	41.86539594153236	192	P192S	192	40.61787224929057	45.01793649943781	54.340632863950304	0.6414306366118748	Missense	Missense	CBE
gRNA_CDK19_targ_6808	CDK19	93385	P192A	5.725758954864272	192	P192S	192	40.61787224929057	45.01793649943781	54.340632863950304	0.6414306366118748	Missense	Missense	CBE
gRNA_CDK19_targ_6808	CDK19	93385	P192L	3.6129999464582103	192	P192S	192	40.61787224929057	45.01793649943781	54.340632863950304	0.6414306366118748	Missense	Missense	CBE
gRNA_CDK19_targ_6808	CDK19	93385	P192T	1.504524281201478	192	P192S	192	40.61787224929057	45.01793649943781	54.340632863950304	0.6414306366118748	Missense	Missense	CBE
gRNA_CDK19_targ_6808	CDK19	93385	V195L	1.2218236333458263	195	P192S	192	40.61787224929057	45.01793649943781	54.340632863950304	0.6414306366118748	Missense	Missense	CBE
gRNA_CDK19_targ_6809	CDK19	71331	P192S	48.99272406106742	192	A188V_P192S	188	22.74186538812017	11.12279373624371	88.68234007654455	0.1948661872117298	Missense	Missense	CBE
gRNA_CDK19_targ_6809	CDK19	71331	A188V	41.61023958727622	188	A188V_P192S	188	22.74186538812017	11.12279373624371	88.68234007654455	0.1948661872117298	Missense	Missense	CBE
gRNA_CDK19_targ_6809	CDK19	71331	P192L	20.180566654049432	192	A188V_P192S	188	22.74186538812017	11.12279373624371	88.68234007654455	0.1948661872117298	Missense	Missense	CBE
gRNA_CDK19_targ_6809	CDK19	71331	P192A	11.435420784792026	192	A188V_P192S	188	22.74186538812017	11.12279373624371	88.68234007654455	0.1948661872117298	Missense	Missense	CBE
gRNA_CDK19_targ_6809	CDK19	71331	WT	11.12279373624371	WT	A188V_P192S	188	22.74186538812017	11.12279373624371	88.68234007654455	0.1948661872117298	WT	Missense	CBE
gRNA_CDK19_targ_6809	CDK19	71331	A188G	6.657694410564831	188	A188V_P192S	188	22.74186538812017	11.12279373624371	88.68234007654455	0.1948661872117298	Missense	Missense	CBE
gRNA_CDK19_targ_6809	CDK19	71331	D191N	4.545008481585846	191	A188V_P192S	188	22.74186538812017	11.12279373624371	88.68234007654455	0.1948661872117298	Missense	Missense	CBE
gRNA_CDK19_targ_6809	CDK19	71331	P192T	1.6472501436962892	192	A188V_P192S	188	22.74186538812017	11.12279373624371	88.68234007654455	0.1948661872117298	Missense	Missense	CBE
gRNA_CDK19_targ_6809	CDK19	71331	P192V	1.2701350044160322	192	A188V_P192S	188	22.74186538812017	11.12279373624371	88.68234007654455	0.1948661872117298	Missense	Missense	CBE
gRNA_CDK19_targ_6809	CDK19	71331	L190S	1.15517797311127	190	A188V_P192S	188	22.74186538812017	11.12279373624371	88.68234007654455	0.1948661872117298	Missense	Missense	CBE
gRNA_CDK19_targ_6809	CDK19	71331	V194T	1.0318094517110372	194	A188V_P192S	188	22.74186538812017	11.12279373624371	88.68234007654455	0.1948661872117298	Missense	Missense	CBE
gRNA_CDK19_targ_6810	CDK19	193682	A188V	61.96703875424665	188	A188V	188	46.22680476244565	7.425057568591815	91.50876178478121	1.0661806466269437	Missense	Missense	CBE
gRNA_CDK19_targ_6810	CDK19	193682	P192S	25.146373953180987	192	A188V	188	46.22680476244565	7.425057568591815	91.50876178478121	1.0661806466269437	Missense	Missense	CBE
gRNA_CDK19_targ_6810	CDK19	193682	A188G	11.391352836092151	188	A188V	188	46.22680476244565	7.425057568591815	91.50876178478121	1.0661806466269437	Missense	Missense	CBE
gRNA_CDK19_targ_6810	CDK19	193682	WT	7.425057568591815	WT	A188V	188	46.22680476244565	7.425057568591815	91.50876178478121	1.0661806466269437	WT	Missense	CBE
gRNA_CDK19_targ_6810	CDK19	193682	P192A	2.708047211408391	192	A188V	188	46.22680476244565	7.425057568591815	91.50876178478121	1.0661806466269437	Missense	Missense	CBE
gRNA_CDK19_targ_6810	CDK19	193682	A188E	1.5959149533771853	188	A188V	188	46.22680476244565	7.425057568591815	91.50876178478121	1.0661806466269437	Missense	Missense	CBE
gRNA_CDK19_targ_6810	CDK19	193682	P192L	1.2634111584969177	192	A188V	188	46.22680476244565	7.425057568591815	91.50876178478121	1.0661806466269437	Missense	Missense	CBE
gRNA_CDK19_targ_6810	CDK19	193682	P192T	1.0331367912351173	192	A188V	188	46.22680476244565	7.425057568591815	91.50876178478121	1.0661806466269437	Missense	Missense	CBE
gRNA_CDK19_targ_6811	CDK19	238357	A188V	70.38350037968257	188	A188V	188	64.04259157482264	14.544150161312652	84.52195656095685	0.9338932777304596	Missense	Missense	CBE
gRNA_CDK19_targ_6811	CDK19	238357	WT	14.544150161312652	WT	A188V	188	64.04259157482264	14.544150161312652	84.52195656095685	0.9338932777304596	WT	Missense	CBE
gRNA_CDK19_targ_6811	CDK19	238357	A188G	8.813670250926132	188	A188V	188	64.04259157482264	14.544150161312652	84.52195656095685	0.9338932777304596	Missense	Missense	CBE
gRNA_CDK19_targ_6811	CDK19	238357	P186L	2.476956833657077	186	A188V	188	64.04259157482264	14.544150161312652	84.52195656095685	0.9338932777304596	Missense	Missense	CBE
gRNA_CDK19_targ_6811	CDK19	238357	L187V	2.0372802141325828	187	A188V	188	64.04259157482264	14.544150161312652	84.52195656095685	0.9338932777304596	Missense	Missense	CBE
gRNA_CDK19_targ_6811	CDK19	238357	D189V	1.4671270405316394	189	A188V	188	64.04259157482264	14.544150161312652	84.52195656095685	0.9338932777304596	Missense	Missense	CBE
gRNA_CDK19_targ_6811	CDK19	238357	P192L	1.4587362653498743	192	A188V	188	64.04259157482264	14.544150161312652	84.52195656095685	0.9338932777304596	Missense	Missense	CBE
gRNA_CDK19_targ_6811	CDK19	238357	D191C	1.3383286414915443	191	A188V	188	64.04259157482264	14.544150161312652	84.52195656095685	0.9338932777304596	Missense	Missense	CBE
gRNA_CDK19_targ_6811	CDK19	238357	L190C	1.336230947696103	190	A188V	188	64.04259157482264	14.544150161312652	84.52195656095685	0.9338932777304596	Missense	Missense	CBE
gRNA_CDK19_targ_6811	CDK19	238357	P192S	1.2976333818599832	192	A188V	188	64.04259157482264	14.544150161312652	84.52195656095685	0.9338932777304596	Missense	Missense	CBE
gRNA_CDK19_targ_6811	CDK19	238357	L187I	1.0887030798340305	187	A188V	188	64.04259157482264	14.544150161312652	84.52195656095685	0.9338932777304596	Missense	Missense	CBE
gRNA_CDK19_targ_6812	CDK19	121347	P186L	48.46184907743908	186	P186L	186	46.853239058237946	17.607357413038642	79.978903475158	2.413739111803338	Missense	Missense	CBE
gRNA_CDK19_targ_6812	CDK19	121347	P186S	22.841932639455447	186	P186L	186	46.853239058237946	17.607357413038642	79.978903475158	2.413739111803338	Missense	Missense	CBE
gRNA_CDK19_targ_6812	CDK19	121347	WT	17.607357413038642	WT	P186L	186	46.853239058237946	17.607357413038642	79.978903475158	2.413739111803338	WT	Missense	CBE
gRNA_CDK19_targ_6812	CDK19	121347	P186A	2.992245378954568	186	P186L	186	46.853239058237946	17.607357413038642	79.978903475158	2.413739111803338	Missense	Missense	CBE
gRNA_CDK19_targ_6812	CDK19	121347	L184V	1.5459797110764997	184	P186L	186	46.853239058237946	17.607357413038642	79.978903475158	2.413739111803338	Missense	Missense	CBE
gRNA_CDK19_targ_6812	CDK19	121347	P186Q	1.3951725217763933	186	P186L	186	46.853239058237946	17.607357413038642	79.978903475158	2.413739111803338	Missense	Missense	CBE
gRNA_CDK19_targ_6812	CDK19	121347	P186T	1.3045233915960015	186	P186L	186	46.853239058237946	17.607357413038642	79.978903475158	2.413739111803338	Missense	Missense	CBE
gRNA_CDK19_targ_6812	CDK19	121347	P186*	1.0754283171401025	186	P186L	186	46.853239058237946	17.607357413038642	79.978903475158	2.413739111803338	Nonsense	Missense	CBE
gRNA_CDK19_targ_6812	CDK19	121347	D189E	1.0375204990646658	189	P186L	186	46.853239058237946	17.607357413038642	79.978903475158	2.413739111803338	Missense	Missense	CBE
gRNA_CDK19_targ_6813	CDK19	218077	P186S	35.48608977562971	186	P186S	186	33.21670786006777	17.860663893945716	81.09108250755466	1.0482535984996106	Missense	Missense	CBE
gRNA_CDK19_targ_6813	CDK19	218077	P186L	35.43656598357461	186	P186S	186	33.21670786006777	17.860663893945716	81.09108250755466	1.0482535984996106	Missense	Missense	CBE
gRNA_CDK19_targ_6813	CDK19	218077	WT	17.860663893945716	WT	P186S	186	33.21670786006777	17.860663893945716	81.09108250755466	1.0482535984996106	WT	Missense	CBE
gRNA_CDK19_targ_6813	CDK19	218077	L184V	5.997422928598614	184	P186S	186	33.21670786006777	17.860663893945716	81.09108250755466	1.0482535984996106	Missense	Missense	CBE
gRNA_CDK19_targ_6813	CDK19	218077	P186T	2.3863130912475867	186	P186S	186	33.21670786006777	17.860663893945716	81.09108250755466	1.0482535984996106	Missense	Missense	CBE
gRNA_CDK19_targ_6813	CDK19	218077	P186A	2.002962256450703	186	P186S	186	33.21670786006777	17.860663893945716	81.09108250755466	1.0482535984996106	Missense	Missense	CBE
gRNA_CDK19_targ_6813	CDK19	218077	L190V	1.0202818270610838	190	P186S	186	33.21670786006777	17.860663893945716	81.09108250755466	1.0482535984996106	Missense	Missense	CBE
gRNA_CDK19_targ_6814	CDK19	95728	WT	52.60529834531172	WT	P183F	183	15.210805615911749	52.60529834531171	45.51019555406984	1.8845061006184138	WT	Missense	CBE
gRNA_CDK19_targ_6814	CDK19	95728	P183F	17.529876316229316	183	P183F	183	15.210805615911749	52.60529834531171	45.51019555406984	1.8845061006184138	Missense	Missense	CBE
gRNA_CDK19_targ_6814	CDK19	95728	P183L	13.588500752131038	183	P183F	183	15.210805615911749	52.60529834531171	45.51019555406984	1.8845061006184138	Missense	Missense	CBE
gRNA_CDK19_targ_6814	CDK19	95728	P183S	7.262243021895371	183	P183F	183	15.210805615911749	52.60529834531171	45.51019555406984	1.8845061006184138	Missense	Missense	CBE
gRNA_CDK19_targ_6814	CDK19	95728	L184V	4.288191542704329	184	P183F	183	15.210805615911749	52.60529834531171	45.51019555406984	1.8845061006184138	Missense	Missense	CBE
gRNA_CDK19_targ_6814	CDK19	95728	L184I	1.7413922781213438	184	P183F	183	15.210805615911749	52.60529834531171	45.51019555406984	1.8845061006184138	Missense	Missense	CBE
gRNA_CDK19_targ_6814	CDK19	95728	S182F	1.4865034263747283	182	P183F	183	15.210805615911749	52.60529834531171	45.51019555406984	1.8845061006184138	Missense	Missense	CBE
gRNA_CDK19_targ_6814	CDK19	95728	K185S	1.3339879659033929	185	P183F	183	15.210805615911749	52.60529834531171	45.51019555406984	1.8845061006184138	Missense	Missense	CBE
gRNA_CDK19_targ_6814	CDK19	95728	L184*	1.2263914424201905	184	P183F	183	15.210805615911749	52.60529834531171	45.51019555406984	1.8845061006184138	Nonsense	Missense	CBE
gRNA_CDK19_targ_6814	CDK19	95728	A188Q	1.221168310212268	188	P183F	183	15.210805615911749	52.60529834531171	45.51019555406984	1.8845061006184138	Missense	Missense	CBE
gRNA_CDK19_targ_6814	CDK19	95728	P186H	1.2023650342637473	186	P183F	183	15.210805615911749	52.60529834531171	45.51019555406984	1.8845061006184138	Missense	Missense	CBE
gRNA_CDK19_targ_6814	CDK19	95728	L187*	1.2013204078221629	187	P183F	183	15.210805615911749	52.60529834531171	45.51019555406984	1.8845061006184138	Nonsense	Missense	CBE
gRNA_CDK19_targ_6815	CDK19	24924	P183S	43.27154549831488	183	S182F_P183S	182	24.67099983951212	36.607286149895685	62.89118921521425	0.5015246348900653	Missense	Missense	CBE
gRNA_CDK19_targ_6815	CDK19	24924	WT	36.607286149895685	WT	S182F_P183S	182	24.67099983951212	36.607286149895685	62.89118921521425	0.5015246348900653	WT	Missense	CBE
gRNA_CDK19_targ_6815	CDK19	24924	S182F	35.46380998234633	182	S182F_P183S	182	24.67099983951212	36.607286149895685	62.89118921521425	0.5015246348900653	Missense	Missense	CBE
gRNA_CDK19_targ_6815	CDK19	24924	P183A	3.2739528165623497	183	S182F_P183S	182	24.67099983951212	36.607286149895685	62.89118921521425	0.5015246348900653	Missense	Missense	CBE
gRNA_CDK19_targ_6815	CDK19	24924	P183F	3.0452575830524795	183	S182F_P183S	182	24.67099983951212	36.607286149895685	62.89118921521425	0.5015246348900653	Missense	Missense	CBE
gRNA_CDK19_targ_6815	CDK19	24924	P183T	2.736318407960199	183	S182F_P183S	182	24.67099983951212	36.607286149895685	62.89118921521425	0.5015246348900653	Missense	Missense	CBE
gRNA_CDK19_targ_6815	CDK19	24924	P186D	2.6560744663777887	186	S182F_P183S	182	24.67099983951212	36.607286149895685	62.89118921521425	0.5015246348900653	Missense	Missense	CBE
gRNA_CDK19_targ_6815	CDK19	24924	K185A	2.6560744663777887	185	S182F_P183S	182	24.67099983951212	36.607286149895685	62.89118921521425	0.5015246348900653	Missense	Missense	CBE
gRNA_CDK19_targ_6815	CDK19	24924	P183L	1.3160006419515329	183	S182F_P183S	182	24.67099983951212	36.607286149895685	62.89118921521425	0.5015246348900653	Missense	Missense	CBE
gRNA_CDK19_targ_6815	CDK19	24924	S182C	1.2678542770020864	182	S182F_P183S	182	24.67099983951212	36.607286149895685	62.89118921521425	0.5015246348900653	Missense	Missense	CBE
gRNA_CDK19_targ_6816	CDK19	22607	WT	80.20524616269297	WT	F180L	180	11.434511434511435	80.20524616269297	19.662051576945192	0.13270226036183438	WT	Missense	CBE
gRNA_CDK19_targ_6816	CDK19	22607	F180L	11.64683505109037	180	F180L	180	11.434511434511435	80.20524616269297	19.662051576945192	0.13270226036183438	Missense	Missense	CBE
gRNA_CDK19_targ_6816	CDK19	22607	P183S	4.343787322510726	183	F180L	180	11.434511434511435	80.20524616269297	19.662051576945192	0.13270226036183438	Missense	Missense	CBE
gRNA_CDK19_targ_6816	CDK19	22607	S182F	1.8578316450656875	182	F180L	180	11.434511434511435	80.20524616269297	19.662051576945192	0.13270226036183438	Missense	Missense	CBE
gRNA_CDK19_targ_6817	CDK19	26489	WT	84.41239759900336	WT	A172V	172	7.9655706142172225	84.41239759900337	13.435765789573024	2.1518366114236085	WT	Missense	CBE
gRNA_CDK19_targ_6817	CDK19	26489	A172V	8.15432821171052	172	A172V	172	7.9655706142172225	84.41239759900337	13.435765789573024	2.1518366114236085	Missense	Missense	CBE
gRNA_CDK19_targ_6817	CDK19	26489	A172G	3.6581222394201367	172	A172V	172	7.9655706142172225	84.41239759900337	13.435765789573024	2.1518366114236085	Missense	Missense	CBE
gRNA_CDK19_targ_6817	CDK19	26489	D173*	2.148061459473744	173	A172V	172	7.9655706142172225	84.41239759900337	13.435765789573024	2.1518366114236085	Nonsense	Missense	CBE
gRNA_CDK19_targ_6817	CDK19	26489	A177C	2.140511155574012	177	A172V	172	7.9655706142172225	84.41239759900337	13.435765789573024	2.1518366114236085	Missense	Missense	CBE
gRNA_CDK19_targ_6817	CDK19	26489	M174H	2.110309939975084	174	A172V	172	7.9655706142172225	84.41239759900337	13.435765789573024	2.1518366114236085	Missense	Missense	CBE
gRNA_CDK19_targ_6818	CDK19	30098	WT	94.4082663299887	WT	A172G_D173*_M174H	172	3.269320220612665	94.4082663299887	2.239351451923714	3.35238221808758	WT	Nonsense	CBE
gRNA_CDK19_targ_6818	CDK19	30098	A172G	3.365672137683567	172	A172G_D173*_M174H	172	3.269320220612665	94.4082663299887	2.239351451923714	3.35238221808758	Missense	Nonsense	CBE
gRNA_CDK19_targ_6818	CDK19	30098	M174H	3.365672137683567	174	A172G_D173*_M174H	172	3.269320220612665	94.4082663299887	2.239351451923714	3.35238221808758	Missense	Nonsense	CBE
gRNA_CDK19_targ_6818	CDK19	30098	D173*	3.3523822180875804	173	A172G_D173*_M174H	172	3.269320220612665	94.4082663299887	2.239351451923714	3.35238221808758	Nonsense	Nonsense	CBE
gRNA_CDK19_targ_6819	CDK19	48182	WT	94.87567971441617	WT	I171K_A172S	171	0.7782989498152837	94.87567971441618	4.37715329376115	0.7471669918226713	WT	Missense	CBE
gRNA_CDK19_targ_6819	CDK19	48182	A172S	1.6499937736084014	172	I171K_A172S	171	0.7782989498152837	94.87567971441618	4.37715329376115	0.7471669918226713	Missense	Missense	CBE
gRNA_CDK19_targ_6819	CDK19	48182	A172T	1.5420696525673487	172	I171K_A172S	171	0.7782989498152837	94.87567971441618	4.37715329376115	0.7471669918226713	Missense	Missense	CBE
gRNA_CDK19_targ_6819	CDK19	48182	I171K	1.4216927483292516	171	I171K_A172S	171	0.7782989498152837	94.87567971441618	4.37715329376115	0.7471669918226713	Missense	Missense	CBE
gRNA_CDK19_targ_6820	CDK19	76467	WT	92.00700955967932	WT	V169G_K170R_I171*_A172S	169	1.6961565119594073	92.00700955967936	5.24409222278891	2.7488982175317442	WT	Nonsense	CBE
gRNA_CDK19_targ_6820	CDK19	76467	A172S	2.776361044633633	172	V169G_K170R_I171*_A172S	169	1.6961565119594073	92.00700955967936	5.24409222278891	2.7488982175317442	Missense	Nonsense	CBE
gRNA_CDK19_targ_6820	CDK19	76467	I171*	2.5396576300887963	171	V169G_K170R_I171*_A172S	169	1.6961565119594073	92.00700955967936	5.24409222278891	2.7488982175317442	Nonsense	Nonsense	CBE
gRNA_CDK19_targ_6820	CDK19	76467	A172T	2.373572913805956	172	V169G_K170R_I171*_A172S	169	1.6961565119594073	92.00700955967936	5.24409222278891	2.7488982175317442	Missense	Nonsense	CBE
gRNA_CDK19_targ_6820	CDK19	76467	K170R	2.1041756574731583	170	V169G_K170R_I171*_A172S	169	1.6961565119594073	92.00700955967936	5.24409222278891	2.7488982175317442	Missense	Nonsense	CBE
gRNA_CDK19_targ_6820	CDK19	76467	V169G	1.7432356441340708	169	V169G_K170R_I171*_A172S	169	1.6961565119594073	92.00700955967936	5.24409222278891	2.7488982175317442	Missense	Nonsense	CBE
gRNA_CDK19_targ_6820	CDK19	76467	I171K	1.1822093190526632	171	V169G_K170R_I171*_A172S	169	1.6961565119594073	92.00700955967936	5.24409222278891	2.7488982175317442	Missense	Nonsense	CBE
gRNA_CDK19_targ_6821	CDK19	36020	WT	95.26374236535258	WT	I171N	171	0.9494725152692948	95.26374236535258	4.305941143808993	0.4303164908384228	WT	Missense	CBE
gRNA_CDK19_targ_6822	CDK19	83124	WT	92.60863288580916	WT	I171R	171	0.91429671334392	92.60863288580914	5.400365718685327	1.9910013955055061	WT	Missense	CBE
gRNA_CDK19_targ_6822	CDK19	83124	I171*	1.547086280737212	171	I171R	171	0.91429671334392	92.60863288580914	5.400365718685327	1.9910013955055061	Nonsense	Missense	CBE
gRNA_CDK19_targ_6822	CDK19	83124	R168E	1.005726384678312	168	I171R	171	0.91429671334392	92.60863288580914	5.400365718685327	1.9910013955055061	Missense	Missense	CBE
gRNA_CDK19_targ_6822	CDK19	83124	V169S	1.000914296713344	169	I171R	171	0.91429671334392	92.60863288580914	5.400365718685327	1.9910013955055061	Missense	Missense	CBE
gRNA_CDK19_targ_6823	CDK19	90106	P164F	51.33620402636895	164	P164F	164	50.1464941291368	15.798060062592947	83.44283399551638	0.7591059418906598	Missense	Missense	CBE
gRNA_CDK19_targ_6823	CDK19	90106	P164S	24.18373915166581	164	P164F	164	50.1464941291368	15.798060062592947	83.44283399551638	0.7591059418906598	Missense	Missense	CBE
gRNA_CDK19_targ_6823	CDK19	90106	WT	15.798060062592944	WT	P164F	164	50.1464941291368	15.798060062592947	83.44283399551638	0.7591059418906598	WT	Missense	CBE
gRNA_CDK19_targ_6823	CDK19	90106	P164T	3.4548198788094022	164	P164F	164	50.1464941291368	15.798060062592947	83.44283399551638	0.7591059418906598	Missense	Missense	CBE
gRNA_CDK19_targ_6823	CDK19	90106	P164A	1.894435442700819	164	P164F	164	50.1464941291368	15.798060062592947	83.44283399551638	0.7591059418906598	Missense	Missense	CBE
gRNA_CDK19_targ_6823	CDK19	90106	G167E	1.4116706989545649	167	P164F	164	50.1464941291368	15.798060062592947	83.44283399551638	0.7591059418906598	Missense	Missense	CBE
gRNA_CDK19_targ_6823	CDK19	90106	R166F	1.248529509688589	166	P164F	164	50.1464941291368	15.798060062592947	83.44283399551638	0.7591059418906598	Missense	Missense	CBE
gRNA_CDK19_targ_6823	CDK19	90106	E165G	1.2096863693871662	165	P164F	164	50.1464941291368	15.798060062592947	83.44283399551638	0.7591059418906598	Missense	Missense	CBE
gRNA_CDK19_targ_6824	CDK19	28429	P164F	49.92789053431356	164	P164F	164	47.6872207956664	1.87484610784762	97.75933026135283	0.3658236307995338	Missense	Missense	CBE
gRNA_CDK19_targ_6824	CDK19	28429	P164S	29.009110415420874	164	P164F	164	47.6872207956664	1.87484610784762	97.75933026135283	0.3658236307995338	Missense	Missense	CBE
gRNA_CDK19_targ_6824	CDK19	28429	P164C	8.983784164057829	164	P164F	164	47.6872207956664	1.87484610784762	97.75933026135283	0.3658236307995338	Missense	Missense	CBE
gRNA_CDK19_targ_6824	CDK19	28429	R166G	5.624538323542861	166	P164F	164	47.6872207956664	1.87484610784762	97.75933026135283	0.3658236307995338	Missense	Missense	CBE
gRNA_CDK19_targ_6824	CDK19	28429	P164T	5.286854972035598	164	P164F	164	47.6872207956664	1.87484610784762	97.75933026135283	0.3658236307995338	Missense	Missense	CBE
gRNA_CDK19_targ_6824	CDK19	28429	E165Q	3.6019557494108128	165	P164F	164	47.6872207956664	1.87484610784762	97.75933026135283	0.3658236307995338	Missense	Missense	CBE
gRNA_CDK19_targ_6824	CDK19	28429	G167S	3.0708079777691792	167	P164F	164	47.6872207956664	1.87484610784762	97.75933026135283	0.3658236307995338	Missense	Missense	CBE
gRNA_CDK19_targ_6824	CDK19	28429	E165R	2.557247880685216	165	P164F	164	47.6872207956664	1.87484610784762	97.75933026135283	0.3658236307995338	Missense	Missense	CBE
gRNA_CDK19_targ_6824	CDK19	28429	G167F	2.1492138309472724	167	P164F	164	47.6872207956664	1.87484610784762	97.75933026135283	0.3658236307995338	Missense	Missense	CBE
gRNA_CDK19_targ_6824	CDK19	28429	WT	1.8748461078476204	WT	P164F	164	47.6872207956664	1.87484610784762	97.75933026135283	0.3658236307995338	WT	Missense	CBE
gRNA_CDK19_targ_6824	CDK19	28429	P164A	1.4281191740828028	164	P164F	164	47.6872207956664	1.87484610784762	97.75933026135283	0.3658236307995338	Missense	Missense	CBE
gRNA_CDK19_targ_6825	CDK19	30171	P164S	38.82867654370091	164	P164S	164	37.73159656623911	6.085313711842498	92.78777634152	1.1269099466374974	Missense	Missense	CBE
gRNA_CDK19_targ_6825	CDK19	30171	P164F	35.46783334990554	164	P164S	164	37.73159656623911	6.085313711842498	92.78777634152	1.1269099466374974	Missense	Missense	CBE
gRNA_CDK19_targ_6825	CDK19	30171	P164A	8.932418547611945	164	P164S	164	37.73159656623911	6.085313711842498	92.78777634152	1.1269099466374974	Missense	Missense	CBE
gRNA_CDK19_targ_6825	CDK19	30171	WT	6.085313711842498	WT	P164S	164	37.73159656623911	6.085313711842498	92.78777634152	1.1269099466374974	WT	Missense	CBE
gRNA_CDK19_targ_6825	CDK19	30171	P164T	3.175234496702131	164	P164S	164	37.73159656623911	6.085313711842498	92.78777634152	1.1269099466374974	Missense	Missense	CBE
gRNA_CDK19_targ_6825	CDK19	30171	P164C	2.51234629279772	164	P164S	164	37.73159656623911	6.085313711842498	92.78777634152	1.1269099466374974	Missense	Missense	CBE
gRNA_CDK19_targ_6825	CDK19	30171	G167R	1.8826024990885288	167	P164S	164	37.73159656623911	6.085313711842498	92.78777634152	1.1269099466374974	Missense	Missense	CBE
gRNA_CDK19_targ_6825	CDK19	30171	R166E	1.829571442776176	166	P164S	164	37.73159656623911	6.085313711842498	92.78777634152	1.1269099466374974	Missense	Missense	CBE
gRNA_CDK19_targ_6825	CDK19	30171	P164L	1.0009611878956617	164	P164S	164	37.73159656623911	6.085313711842498	92.78777634152	1.1269099466374974	Missense	Missense	CBE
gRNA_CDK19_targ_6826	CDK19	85282	P164F	36.64196430665322	164	P164F	164	35.81177739734059	6.893600056283858	92.0710114678361	1.0353884758800171	Missense	Missense	CBE
gRNA_CDK19_targ_6826	CDK19	85282	P164S	26.7993245937009	164	P164F	164	35.81177739734059	6.893600056283858	92.0710114678361	1.0353884758800171	Missense	Missense	CBE
gRNA_CDK19_targ_6826	CDK19	85282	P164A	10.05722192256279	164	P164F	164	35.81177739734059	6.893600056283858	92.0710114678361	1.0353884758800171	Missense	Missense	CBE
gRNA_CDK19_targ_6826	CDK19	85282	WT	6.893600056283859	WT	P164F	164	35.81177739734059	6.893600056283858	92.0710114678361	1.0353884758800171	WT	Missense	CBE
gRNA_CDK19_targ_6826	CDK19	85282	P164C	6.048169602026219	164	P164F	164	35.81177739734059	6.893600056283858	92.0710114678361	1.0353884758800171	Missense	Missense	CBE
gRNA_CDK19_targ_6826	CDK19	85282	P164T	3.997326516732722	164	P164F	164	35.81177739734059	6.893600056283858	92.0710114678361	1.0353884758800171	Missense	Missense	CBE
gRNA_CDK19_targ_6826	CDK19	85282	R166G	3.4040008442578737	166	P164F	164	35.81177739734059	6.893600056283858	92.0710114678361	1.0353884758800171	Missense	Missense	CBE
gRNA_CDK19_targ_6826	CDK19	85282	E165R	2.9982880326446377	165	P164F	164	35.81177739734059	6.893600056283858	92.0710114678361	1.0353884758800171	Missense	Missense	CBE
gRNA_CDK19_targ_6826	CDK19	85282	E165G	2.660584883093736	165	P164F	164	35.81177739734059	6.893600056283858	92.0710114678361	1.0353884758800171	Missense	Missense	CBE
gRNA_CDK19_targ_6826	CDK19	85282	P164R	2.1317511315400672	164	P164F	164	35.81177739734059	6.893600056283858	92.0710114678361	1.0353884758800171	Missense	Missense	CBE
gRNA_CDK19_targ_6826	CDK19	85282	P164G	2.0766398536619683	164	P164F	164	35.81177739734059	6.893600056283858	92.0710114678361	1.0353884758800171	Missense	Missense	CBE
gRNA_CDK19_targ_6826	CDK19	85282	P164L	1.567739968574846	164	P164F	164	35.81177739734059	6.893600056283858	92.0710114678361	1.0353884758800171	Missense	Missense	CBE
gRNA_CDK19_targ_6826	CDK19	85282	R166E	1.401233554560165	166	P164F	164	35.81177739734059	6.893600056283858	92.0710114678361	1.0353884758800171	Missense	Missense	CBE
gRNA_CDK19_targ_6826	CDK19	85282	M160K	1.3355690532586009	160	P164F	164	35.81177739734059	6.893600056283858	92.0710114678361	1.0353884758800171	Missense	Missense	CBE
gRNA_CDK19_targ_6826	CDK19	85282	G163R	1.3109448652705142	163	P164F	164	35.81177739734059	6.893600056283858	92.0710114678361	1.0353884758800171	Missense	Missense	CBE
gRNA_CDK19_targ_6826	CDK19	85282	R166V	1.1444384512558337	166	P164F	164	35.81177739734059	6.893600056283858	92.0710114678361	1.0353884758800171	Missense	Missense	CBE
gRNA_CDK19_targ_6826	CDK19	85282	G163E	1.0682207265308037	163	P164F	164	35.81177739734059	6.893600056283858	92.0710114678361	1.0353884758800171	Missense	Missense	CBE
gRNA_CDK19_targ_6827	CDK19	142168	P164F	33.7888976422261	164	P164F	164	33.108716448145856	9.844690788363064	89.05590568904393	1.0994035225929832	Missense	Missense	CBE
gRNA_CDK19_targ_6827	CDK19	142168	P164S	29.361741038771036	164	P164F	164	33.108716448145856	9.844690788363064	89.05590568904393	1.0994035225929832	Missense	Missense	CBE
gRNA_CDK19_targ_6827	CDK19	142168	WT	9.844690788363064	WT	P164F	164	33.108716448145856	9.844690788363064	89.05590568904393	1.0994035225929832	WT	Missense	CBE
gRNA_CDK19_targ_6827	CDK19	142168	P164T	7.427831860896967	164	P164F	164	33.108716448145856	9.844690788363064	89.05590568904393	1.0994035225929832	Missense	Missense	CBE
gRNA_CDK19_targ_6827	CDK19	142168	P164C	5.062320634741996	164	P164F	164	33.108716448145856	9.844690788363064	89.05590568904393	1.0994035225929832	Missense	Missense	CBE
gRNA_CDK19_targ_6827	CDK19	142168	P164A	4.079680378144167	164	P164F	164	33.108716448145856	9.844690788363064	89.05590568904393	1.0994035225929832	Missense	Missense	CBE
gRNA_CDK19_targ_6827	CDK19	142168	P164L	3.923527094704856	164	P164F	164	33.108716448145856	9.844690788363064	89.05590568904393	1.0994035225929832	Missense	Missense	CBE
gRNA_CDK19_targ_6827	CDK19	142168	R166G	2.6869619042259862	166	P164F	164	33.108716448145856	9.844690788363064	89.05590568904393	1.0994035225929832	Missense	Missense	CBE
gRNA_CDK19_targ_6827	CDK19	142168	E165R	2.0159248213381358	165	P164F	164	33.108716448145856	9.844690788363064	89.05590568904393	1.0994035225929832	Missense	Missense	CBE
gRNA_CDK19_targ_6827	CDK19	142168	P164R	1.7598897079511564	164	P164F	164	33.108716448145856	9.844690788363064	89.05590568904393	1.0994035225929832	Missense	Missense	CBE
gRNA_CDK19_targ_6828	CDK19	124629	P164S	65.22398478684737	164	P164S	164	63.83105055805631	14.945157226648693	84.46990668303525	0.5849360903160562	Missense	Missense	CBE
gRNA_CDK19_targ_6828	CDK19	124629	WT	14.945157226648693	WT	P164S	164	63.83105055805631	14.945157226648693	84.46990668303525	0.5849360903160562	WT	Missense	CBE
gRNA_CDK19_targ_6828	CDK19	124629	P164F	5.650370299047573	164	P164S	164	63.83105055805631	14.945157226648693	84.46990668303525	0.5849360903160562	Missense	Missense	CBE
gRNA_CDK19_targ_6828	CDK19	124629	P164L	4.198862223078096	164	P164S	164	63.83105055805631	14.945157226648693	84.46990668303525	0.5849360903160562	Missense	Missense	CBE
gRNA_CDK19_targ_6828	CDK19	124629	P164A	3.3154402265925267	164	P164S	164	63.83105055805631	14.945157226648693	84.46990668303525	0.5849360903160562	Missense	Missense	CBE
gRNA_CDK19_targ_6828	CDK19	124629	P164T	3.2496449462003225	164	P164S	164	63.83105055805631	14.945157226648693	84.46990668303525	0.5849360903160562	Missense	Missense	CBE
gRNA_CDK19_targ_6828	CDK19	124629	R166G	1.6504986800824848	166	P164S	164	63.83105055805631	14.945157226648693	84.46990668303525	0.5849360903160562	Missense	Missense	CBE
gRNA_CDK19_targ_6829	CDK19	62197	P164S	55.050886698715374	164	P164S	164	54.0299371352316	25.11375146711256	74.21258260044695	0.6736659324404703	Missense	Missense	CBE
gRNA_CDK19_targ_6829	CDK19	62197	WT	25.11375146711256	WT	P164S	164	54.0299371352316	25.11375146711256	74.21258260044695	0.6736659324404703	WT	Missense	CBE
gRNA_CDK19_targ_6829	CDK19	62197	P164L	6.942457031689632	164	P164S	164	54.0299371352316	25.11375146711256	74.21258260044695	0.6736659324404703	Missense	Missense	CBE
gRNA_CDK19_targ_6829	CDK19	62197	P164T	5.508304259047864	164	P164S	164	54.0299371352316	25.11375146711256	74.21258260044695	0.6736659324404703	Missense	Missense	CBE
gRNA_CDK19_targ_6829	CDK19	62197	P164A	2.2589513963696	164	P164S	164	54.0299371352316	25.11375146711256	74.21258260044695	0.6736659324404703	Missense	Missense	CBE
gRNA_CDK19_targ_6830	CDK19	186536	P164S	65.56911266457949	164	P164S	164	64.35111721061885	15.10539520521508	83.87978727966717	1.0148175151177208	Missense	Missense	CBE
gRNA_CDK19_targ_6830	CDK19	186536	WT	15.105395205215078	WT	P164S	164	64.35111721061885	15.10539520521508	83.87978727966717	1.0148175151177208	WT	Missense	CBE
gRNA_CDK19_targ_6830	CDK19	186536	P164T	6.133400523223399	164	P164S	164	64.35111721061885	15.10539520521508	83.87978727966717	1.0148175151177208	Missense	Missense	CBE
gRNA_CDK19_targ_6830	CDK19	186536	P164A	4.031393403954197	164	P164S	164	64.35111721061885	15.10539520521508	83.87978727966717	1.0148175151177208	Missense	Missense	CBE
gRNA_CDK19_targ_6830	CDK19	186536	P164L	3.3859415876828067	164	P164S	164	64.35111721061885	15.10539520521508	83.87978727966717	1.0148175151177208	Missense	Missense	CBE
gRNA_CDK19_targ_6830	CDK19	186536	P164R	1.646867092679161	164	P164S	164	64.35111721061885	15.10539520521508	83.87978727966717	1.0148175151177208	Missense	Missense	CBE
gRNA_CDK19_targ_6830	CDK19	186536	P164F	1.584144615516576	164	P164S	164	64.35111721061885	15.10539520521508	83.87978727966717	1.0148175151177208	Missense	Missense	CBE
gRNA_CDK19_targ_6831	CDK19	83728	WT	64.96751385438563	WT	P164S	164	11.962545385056371	64.96751385438563	33.127508121536394	1.904978024077965	WT	Missense	CBE
gRNA_CDK19_targ_6831	CDK19	83728	P164S	16.80083126313778	164	P164S	164	11.962545385056371	64.96751385438563	33.127508121536394	1.904978024077965	Missense	Missense	CBE
gRNA_CDK19_targ_6831	CDK19	83728	L158V	9.921412191859352	158	P164S	164	11.962545385056371	64.96751385438563	33.127508121536394	1.904978024077965	Missense	Missense	CBE
gRNA_CDK19_targ_6831	CDK19	83728	P164G	2.896283202751768	164	P164S	164	11.962545385056371	64.96751385438563	33.127508121536394	1.904978024077965	Missense	Missense	CBE
gRNA_CDK19_targ_6831	CDK19	83728	P164T	2.8664246130326774	164	P164S	164	11.962545385056371	64.96751385438563	33.127508121536394	1.904978024077965	Missense	Missense	CBE
gRNA_CDK19_targ_6831	CDK19	83728	G163E	2.633527613223772	163	P164S	164	11.962545385056371	64.96751385438563	33.127508121536394	1.904978024077965	Missense	Missense	CBE
gRNA_CDK19_targ_6831	CDK19	83728	L158I	2.371966367284541	158	P164S	164	11.962545385056371	64.96751385438563	33.127508121536394	1.904978024077965	Missense	Missense	CBE
gRNA_CDK19_targ_6831	CDK19	83728	M160V	1.9730556086374929	160	P164S	164	11.962545385056371	64.96751385438563	33.127508121536394	1.904978024077965	Missense	Missense	CBE
gRNA_CDK19_targ_6831	CDK19	83728	P164V	1.5108446397859736	164	P164S	164	11.962545385056371	64.96751385438563	33.127508121536394	1.904978024077965	Missense	Missense	CBE
gRNA_CDK19_targ_6831	CDK19	83728	E162*	1.3770781578444486	162	P164S	164	11.962545385056371	64.96751385438563	33.127508121536394	1.904978024077965	Nonsense	Missense	CBE
gRNA_CDK19_targ_6831	CDK19	83728	E162G	1.3615516911905217	162	P164S	164	11.962545385056371	64.96751385438563	33.127508121536394	1.904978024077965	Missense	Missense	CBE
gRNA_CDK19_targ_6831	CDK19	83728	G161M	1.323332696350086	161	P164S	164	11.962545385056371	64.96751385438563	33.127508121536394	1.904978024077965	Missense	Missense	CBE
gRNA_CDK19_targ_6831	CDK19	83728	V159R	1.053411045289509	159	P164S	164	11.962545385056371	64.96751385438563	33.127508121536394	1.904978024077965	Missense	Missense	CBE
gRNA_CDK19_targ_6831	CDK19	83728	L158G	1.053411045289509	158	P164S	164	11.962545385056371	64.96751385438563	33.127508121536394	1.904978024077965	Missense	Missense	CBE
gRNA_CDK19_targ_6831	CDK19	83728	M160R	1.0510223581119815	160	P164S	164	11.962545385056371	64.96751385438563	33.127508121536394	1.904978024077965	Missense	Missense	CBE
gRNA_CDK19_targ_6831	CDK19	83728	G161S	1.0474393273456908	161	P164S	164	11.962545385056371	64.96751385438563	33.127508121536394	1.904978024077965	Missense	Missense	CBE
gRNA_CDK19_targ_6832	CDK19	87806	WT	89.03150126415052	WT	L158I	158	3.3801790310457145	89.03150126415052	10.088148873653271	0.8803498621962019	WT	Missense	CBE
gRNA_CDK19_targ_6832	CDK19	87806	L158I	3.572648793932077	158	L158I	158	3.3801790310457145	89.03150126415052	10.088148873653271	0.8803498621962019	Missense	Missense	CBE
gRNA_CDK19_targ_6832	CDK19	87806	L158V	2.139944878482108	158	L158I	158	3.3801790310457145	89.03150126415052	10.088148873653271	0.8803498621962019	Missense	Missense	CBE
gRNA_CDK19_targ_6832	CDK19	87806	I157M	1.663895405780926	157	L158I	158	3.3801790310457145	89.03150126415052	10.088148873653271	0.8803498621962019	Missense	Missense	CBE
gRNA_CDK19_targ_6833	CDK19	57286	WT	79.19037810285235	WT	I157M	157	5.612191460391719	79.19037810285235	20.060747826694122	0.7488740704535123	WT	Missense	CBE
gRNA_CDK19_targ_6833	CDK19	57286	I157M	8.146842160388227	157	I157M	157	5.612191460391719	79.19037810285235	20.060747826694122	0.7488740704535123	Missense	Missense	CBE
gRNA_CDK19_targ_6833	CDK19	57286	L158V	6.996473833048214	158	I157M	157	5.612191460391719	79.19037810285235	20.060747826694122	0.7488740704535123	Missense	Missense	CBE
gRNA_CDK19_targ_6833	CDK19	57286	L158I	3.520930070174213	158	I157M	157	5.612191460391719	79.19037810285235	20.060747826694122	0.7488740704535123	Missense	Missense	CBE
gRNA_CDK19_targ_6834	CDK19	86090	WT	73.72865605761413	WT	I157M	157	14.124753165292136	73.72865605761413	25.868277384132874	0.4030665582529892	WT	Missense	CBE
gRNA_CDK19_targ_6834	CDK19	86090	I157M	15.555813683354629	157	I157M	157	14.124753165292136	73.72865605761413	25.868277384132874	0.4030665582529892	Missense	Missense	CBE
gRNA_CDK19_targ_6834	CDK19	86090	L158V	5.451271924729934	158	I157M	157	14.124753165292136	73.72865605761413	25.868277384132874	0.4030665582529892	Missense	Missense	CBE
gRNA_CDK19_targ_6834	CDK19	86090	A155V	1.9526077360901384	155	I157M	157	14.124753165292136	73.72865605761413	25.868277384132874	0.4030665582529892	Missense	Missense	CBE
gRNA_CDK19_targ_6834	CDK19	86090	G161E	1.7783714717156465	161	I157M	157	14.124753165292136	73.72865605761413	25.868277384132874	0.4030665582529892	Missense	Missense	CBE
gRNA_CDK19_targ_6834	CDK19	86090	M160G	1.5402485770705077	160	I157M	157	14.124753165292136	73.72865605761413	25.868277384132874	0.4030665582529892	Missense	Missense	CBE
gRNA_CDK19_targ_6835	CDK19	177483	WT	63.29958362209339	WT	A155V	155	20.62958142469983	63.29958362209338	36.26206453575835	0.4383518421482611	WT	Missense	CBE
gRNA_CDK19_targ_6835	CDK19	177483	A155V	20.933272482434937	155	A155V	155	20.62958142469983	63.29958362209338	36.26206453575835	0.4383518421482611	Missense	Missense	CBE
gRNA_CDK19_targ_6835	CDK19	177483	I157M	7.593403311866488	157	A155V	155	20.62958142469983	63.29958362209338	36.26206453575835	0.4383518421482611	Missense	Missense	CBE
gRNA_CDK19_targ_6835	CDK19	177483	P154L	1.4142199534603317	154	A155V	155	20.62958142469983	63.29958362209338	36.26206453575835	0.4383518421482611	Missense	Missense	CBE
gRNA_CDK19_targ_6835	CDK19	177483	A155G	1.4052050055498273	155	A155V	155	20.62958142469983	63.29958362209338	36.26206453575835	0.4383518421482611	Missense	Missense	CBE
gRNA_CDK19_targ_6836	CDK19	150546	A155V	71.88367674996347	155	A155V	155	64.43346219760073	14.839318215030625	82.93943379432199	2.2212479906473748	Missense	Missense	CBE
gRNA_CDK19_targ_6836	CDK19	150546	WT	14.83931821503062	WT	A155V	155	64.43346219760073	14.839318215030625	82.93943379432199	2.2212479906473748	WT	Missense	CBE
gRNA_CDK19_targ_6836	CDK19	150546	A155G	7.430287088331806	155	A155V	155	64.43346219760073	14.839318215030625	82.93943379432199	2.2212479906473748	Missense	Missense	CBE
gRNA_CDK19_targ_6836	CDK19	150546	I157M	2.854941346830869	157	A155V	155	64.43346219760073	14.839318215030625	82.93943379432199	2.2212479906473748	Missense	Missense	CBE
gRNA_CDK19_targ_6836	CDK19	150546	P154L	1.8778313605143944	154	A155V	155	64.43346219760073	14.839318215030625	82.93943379432199	2.2212479906473748	Missense	Missense	CBE
gRNA_CDK19_targ_6836	CDK19	150546	V159*	1.4593546158649184	159	A155V	155	64.43346219760073	14.839318215030625	82.93943379432199	2.2212479906473748	Nonsense	Missense	CBE
gRNA_CDK19_targ_6836	CDK19	150546	M160*	1.4194996878030637	160	A155V	155	64.43346219760073	14.839318215030625	82.93943379432199	2.2212479906473748	Nonsense	Missense	CBE
gRNA_CDK19_targ_6836	CDK19	150546	P154T	1.222217793896882	154	A155V	155	64.43346219760073	14.839318215030625	82.93943379432199	2.2212479906473748	Missense	Missense	CBE
gRNA_CDK19_targ_6836	CDK19	150546	N156K	1.0488488568278134	156	A155V	155	64.43346219760073	14.839318215030625	82.93943379432199	2.2212479906473748	Missense	Missense	CBE
gRNA_CDK19_targ_6836	CDK19	150546	L158I	1.0415421200164734	158	A155V	155	64.43346219760073	14.839318215030625	82.93943379432199	2.2212479906473748	Missense	Missense	CBE
gRNA_CDK19_targ_6836	CDK19	150546	A155E	1.0335711344041023	155	A155V	155	64.43346219760073	14.839318215030625	82.93943379432199	2.2212479906473748	Missense	Missense	CBE
gRNA_CDK19_targ_6837	CDK19	85309	A155V	83.35697288679975	155	A155V	155	49.11556811121922	7.040288832362353	89.63298127981807	3.3267298878195684	Missense	Missense	CBE
gRNA_CDK19_targ_6837	CDK19	85309	P154L	28.2666541631012	154	A155V	155	49.11556811121922	7.040288832362353	89.63298127981807	3.3267298878195684	Missense	Missense	CBE
gRNA_CDK19_targ_6837	CDK19	85309	WT	7.040288832362354	WT	A155V	155	49.11556811121922	7.040288832362353	89.63298127981807	3.3267298878195684	WT	Missense	CBE
gRNA_CDK19_targ_6837	CDK19	85309	A155G	4.049983002965689	155	A155V	155	49.11556811121922	7.040288832362353	89.63298127981807	3.3267298878195684	Missense	Missense	CBE
gRNA_CDK19_targ_6837	CDK19	85309	M160L	3.331418724870764	160	A155V	155	49.11556811121922	7.040288832362353	89.63298127981807	3.3267298878195684	Missense	Missense	CBE
gRNA_CDK19_targ_6837	CDK19	85309	V159*	2.547210728059173	159	A155V	155	49.11556811121922	7.040288832362353	89.63298127981807	3.3267298878195684	Nonsense	Missense	CBE
gRNA_CDK19_targ_6837	CDK19	85309	L158*	2.541349681745185	158	A155V	155	49.11556811121922	7.040288832362353	89.63298127981807	3.3267298878195684	Nonsense	Missense	CBE
gRNA_CDK19_targ_6837	CDK19	85309	N156I	2.0794992322029326	156	A155V	155	49.11556811121922	7.040288832362353	89.63298127981807	3.3267298878195684	Missense	Missense	CBE
gRNA_CDK19_targ_6837	CDK19	85309	I157M	2.032610861691029	157	A155V	155	49.11556811121922	7.040288832362353	89.63298127981807	3.3267298878195684	Missense	Missense	CBE
gRNA_CDK19_targ_6837	CDK19	85309	I157S	1.9470395855068048	157	A155V	155	49.11556811121922	7.040288832362353	89.63298127981807	3.3267298878195684	Missense	Missense	CBE
gRNA_CDK19_targ_6837	CDK19	85309	P154S	1.6035822715071095	154	A155V	155	49.11556811121922	7.040288832362353	89.63298127981807	3.3267298878195684	Missense	Missense	CBE
gRNA_CDK19_targ_6837	CDK19	85309	A155*	1.4125121616711016	155	A155V	155	49.11556811121922	7.040288832362353	89.63298127981807	3.3267298878195684	Nonsense	Missense	CBE
gRNA_CDK19_targ_6837	CDK19	85309	L158V	1.2331641444630697	158	A155V	155	49.11556811121922	7.040288832362353	89.63298127981807	3.3267298878195684	Missense	Missense	CBE
gRNA_CDK19_targ_6837	CDK19	85309	N156K	1.1804147276371777	156	A155V	155	49.11556811121922	7.040288832362353	89.63298127981807	3.3267298878195684	Missense	Missense	CBE
gRNA_CDK19_targ_6838	CDK19	35493	P154L	61.78119629222664	154	P154L	154	60.806356182909305	18.313470261741752	79.3114135181585	2.3751162200997364	Missense	Missense	CBE
gRNA_CDK19_targ_6838	CDK19	35493	WT	18.313470261741752	WT	P154L	154	60.806356182909305	18.313470261741752	79.3114135181585	2.3751162200997364	WT	Missense	CBE
gRNA_CDK19_targ_6838	CDK19	35493	P154S	11.15994703180909	154	P154L	154	60.806356182909305	18.313470261741752	79.3114135181585	2.3751162200997364	Missense	Missense	CBE
gRNA_CDK19_targ_6838	CDK19	35493	N156I	2.352576564392979	156	P154L	154	60.806356182909305	18.313470261741752	79.3114135181585	2.3751162200997364	Missense	Missense	CBE
gRNA_CDK19_targ_6838	CDK19	35493	I157S	2.3159496238694954	157	P154L	154	60.806356182909305	18.313470261741752	79.3114135181585	2.3751162200997364	Missense	Missense	CBE
gRNA_CDK19_targ_6838	CDK19	35493	L158*	2.2990448820894263	158	P154L	154	60.806356182909305	18.313470261741752	79.3114135181585	2.3751162200997364	Nonsense	Missense	CBE
gRNA_CDK19_targ_6838	CDK19	35493	P154A	1.9919420730848336	154	P154L	154	60.806356182909305	18.313470261741752	79.3114135181585	2.3751162200997364	Missense	Missense	CBE
gRNA_CDK19_targ_6838	CDK19	35493	P154T	1.932775476854591	154	P154L	154	60.806356182909305	18.313470261741752	79.3114135181585	2.3751162200997364	Missense	Missense	CBE
gRNA_CDK19_targ_6838	CDK19	35493	P154*	1.7693629729805878	154	P154L	154	60.806356182909305	18.313470261741752	79.3114135181585	2.3751162200997364	Nonsense	Missense	CBE
gRNA_CDK19_targ_6838	CDK19	35493	K153N	1.7552756881638634	153	P154L	154	60.806356182909305	18.313470261741752	79.3114135181585	2.3751162200997364	Missense	Missense	CBE
gRNA_CDK19_targ_6838	CDK19	35493	A155Q	1.738370946383794	155	P154L	154	60.806356182909305	18.313470261741752	79.3114135181585	2.3751162200997364	Missense	Missense	CBE
gRNA_CDK19_targ_6839	CDK19	58400	H149Y	75.3681506849315	149	H149Y	149	66.83904109589041	13.464041095890412	85.16780821917807	1.368150684931505	Missense	Missense	CBE
gRNA_CDK19_targ_6839	CDK19	58400	WT	13.46404109589041	WT	H149Y	149	66.83904109589041	13.464041095890412	85.16780821917807	1.368150684931505	WT	Missense	CBE
gRNA_CDK19_targ_6839	CDK19	58400	L148F	6.429794520547945	148	H149Y	149	66.83904109589041	13.464041095890412	85.16780821917807	1.368150684931505	Missense	Missense	CBE
gRNA_CDK19_targ_6839	CDK19	58400	L152W	5.010273972602739	152	H149Y	149	66.83904109589041	13.464041095890412	85.16780821917807	1.368150684931505	Missense	Missense	CBE
gRNA_CDK19_targ_6839	CDK19	58400	D151T	4.328767123287672	151	H149Y	149	66.83904109589041	13.464041095890412	85.16780821917807	1.368150684931505	Missense	Missense	CBE
gRNA_CDK19_targ_6839	CDK19	58400	R150E	4.27054794520548	150	H149Y	149	66.83904109589041	13.464041095890412	85.16780821917807	1.368150684931505	Missense	Missense	CBE
gRNA_CDK19_targ_6839	CDK19	58400	H149I	3.039383561643836	149	H149Y	149	66.83904109589041	13.464041095890412	85.16780821917807	1.368150684931505	Missense	Missense	CBE
gRNA_CDK19_targ_6839	CDK19	58400	R150V	1.731164383561644	150	H149Y	149	66.83904109589041	13.464041095890412	85.16780821917807	1.368150684931505	Missense	Missense	CBE
gRNA_CDK19_targ_6839	CDK19	58400	H149N	1.50513698630137	149	H149Y	149	66.83904109589041	13.464041095890412	85.16780821917807	1.368150684931505	Missense	Missense	CBE
gRNA_CDK19_targ_6839	CDK19	58400	H149K	1.4006849315068493	149	H149Y	149	66.83904109589041	13.464041095890412	85.16780821917807	1.368150684931505	Missense	Missense	CBE
gRNA_CDK19_targ_6839	CDK19	58400	H149Q	1.077054794520548	149	H149Y	149	66.83904109589041	13.464041095890412	85.16780821917807	1.368150684931505	Missense	Missense	CBE
gRNA_CDK19_targ_6840	CDK19	122962	L148F	82.62877962297296	148	L148F	148	60.3080626535027	6.867975472097071	92.79777492233372	0.33424960556919797	Missense	Missense	CBE
gRNA_CDK19_targ_6840	CDK19	122962	H149Y	20.586847969291327	149	L148F	148	60.3080626535027	6.867975472097071	92.79777492233372	0.33424960556919797	Missense	Missense	CBE
gRNA_CDK19_targ_6840	CDK19	122962	WT	6.86797547209707	WT	L148F	148	60.3080626535027	6.867975472097071	92.79777492233372	0.33424960556919797	WT	Missense	CBE
gRNA_CDK19_targ_6840	CDK19	122962	L148V	3.633642914071014	148	L148F	148	60.3080626535027	6.867975472097071	92.79777492233372	0.33424960556919797	Missense	Missense	CBE
gRNA_CDK19_targ_6840	CDK19	122962	L148I	2.9553845903612497	148	L148F	148	60.3080626535027	6.867975472097071	92.79777492233372	0.33424960556919797	Missense	Missense	CBE
gRNA_CDK19_targ_6840	CDK19	122962	H149Q	1.636277874465282	149	L148F	148	60.3080626535027	6.867975472097071	92.79777492233372	0.33424960556919797	Missense	Missense	CBE
gRNA_CDK19_targ_6840	CDK19	122962	D151C	1.1263642426115386	151	L148F	148	60.3080626535027	6.867975472097071	92.79777492233372	0.33424960556919797	Missense	Missense	CBE
gRNA_CDK19_targ_6841	CDK19	206572	L148F	75.72662316286815	148	L148F	148	44.94994481343067	6.679995352709951	93.06198323102838	0.2580214162616396	Missense	Missense	CBE
gRNA_CDK19_targ_6841	CDK19	206572	H149Y	37.10425420676568	149	L148F	148	44.94994481343067	6.679995352709951	93.06198323102838	0.2580214162616396	Missense	Missense	CBE
gRNA_CDK19_targ_6841	CDK19	206572	WT	6.679995352709951	WT	L148F	148	44.94994481343067	6.679995352709951	93.06198323102838	0.2580214162616396	WT	Missense	CBE
gRNA_CDK19_targ_6841	CDK19	206572	L148I	5.068450709679918	148	L148F	148	44.94994481343067	6.679995352709951	93.06198323102838	0.2580214162616396	Missense	Missense	CBE
gRNA_CDK19_targ_6841	CDK19	206572	L148V	2.968456518792479	148	L148F	148	44.94994481343067	6.679995352709951	93.06198323102838	0.2580214162616396	Missense	Missense	CBE
gRNA_CDK19_targ_6841	CDK19	206572	L152V	1.2373409755436362	152	L148F	148	44.94994481343067	6.679995352709951	93.06198323102838	0.2580214162616396	Missense	Missense	CBE
gRNA_CDK19_targ_6842	CDK19	46326	WT	60.35271769632604	WT	H149Y	149	15.14484306868713	60.35271769632604	39.511289556620454	0.1359927470534894	WT	Missense	CBE
gRNA_CDK19_targ_6842	CDK19	46326	H149Y	16.683935586927426	149	H149Y	149	15.14484306868713	60.35271769632604	39.511289556620454	0.1359927470534894	Missense	Missense	CBE
gRNA_CDK19_targ_6842	CDK19	46326	A144V	15.626214220955834	144	H149Y	149	15.14484306868713	60.35271769632604	39.511289556620454	0.1359927470534894	Missense	Missense	CBE
gRNA_CDK19_targ_6842	CDK19	46326	L148F	3.0091093554375514	148	H149Y	149	15.14484306868713	60.35271769632604	39.511289556620454	0.1359927470534894	Missense	Missense	CBE
gRNA_CDK19_targ_6842	CDK19	46326	L148V	1.3793550058282606	148	H149Y	149	15.14484306868713	60.35271769632604	39.511289556620454	0.1359927470534894	Missense	Missense	CBE
gRNA_CDK19_targ_6842	CDK19	46326	W146L	1.0339766006130466	146	H149Y	149	15.14484306868713	60.35271769632604	39.511289556620454	0.1359927470534894	Missense	Missense	CBE
gRNA_CDK19_targ_6843	CDK19	108045	WT	45.450506733305566	WT	A144V	144	40.37114165394049	45.450506733305566	53.445323707714365	1.1041695589800529	WT	Missense	CBE
gRNA_CDK19_targ_6843	CDK19	108045	A144V	41.37350178166505	144	A144V	144	40.37114165394049	45.450506733305566	53.445323707714365	1.1041695589800529	Missense	Missense	CBE
gRNA_CDK19_targ_6843	CDK19	108045	A144G	3.9168864824841503	144	A144V	144	40.37114165394049	45.450506733305566	53.445323707714365	1.1041695589800529	Missense	Missense	CBE
gRNA_CDK19_targ_6843	CDK19	108045	H149Y	2.349946781433662	149	A144V	144	40.37114165394049	45.450506733305566	53.445323707714365	1.1041695589800529	Missense	Missense	CBE
gRNA_CDK19_targ_6843	CDK19	108045	L148F	1.8668147531121293	148	A144V	144	40.37114165394049	45.450506733305566	53.445323707714365	1.1041695589800529	Missense	Missense	CBE
gRNA_CDK19_targ_6843	CDK19	108045	H149T	1.5761951038918969	149	A144V	144	40.37114165394049	45.450506733305566	53.445323707714365	1.1041695589800529	Missense	Missense	CBE
gRNA_CDK19_targ_6843	CDK19	108045	V147C	1.135637928640844	147	A144V	144	40.37114165394049	45.450506733305566	53.445323707714365	1.1041695589800529	Missense	Missense	CBE
gRNA_CDK19_targ_6843	CDK19	108045	N145I	1.135637928640844	145	A144V	144	40.37114165394049	45.450506733305566	53.445323707714365	1.1041695589800529	Missense	Missense	CBE
gRNA_CDK19_targ_6843	CDK19	108045	W146G	1.129159146651858	146	A144V	144	40.37114165394049	45.450506733305566	53.445323707714365	1.1041695589800529	Missense	Missense	CBE
gRNA_CDK19_targ_6844	CDK19	64809	L142F	70.5596444938203	142	L142F	142	38.1521085034486	17.281550401950348	82.4545973553056	0.2638522427440627	Missense	Missense	CBE
gRNA_CDK19_targ_6844	CDK19	64809	H143Y	30.54514033544724	143	L142F	142	38.1521085034486	17.281550401950348	82.4545973553056	0.2638522427440627	Missense	Missense	CBE
gRNA_CDK19_targ_6844	CDK19	64809	WT	17.281550401950348	WT	L142F	142	38.1521085034486	17.281550401950348	82.4545973553056	0.2638522427440627	WT	Missense	CBE
gRNA_CDK19_targ_6844	CDK19	64809	V147L	5.537811106482124	147	L142F	142	38.1521085034486	17.281550401950348	82.4545973553056	0.2638522427440627	Missense	Missense	CBE
gRNA_CDK19_targ_6844	CDK19	64809	L142V	3.8621179157215817	142	L142F	142	38.1521085034486	17.281550401950348	82.4545973553056	0.2638522427440627	Missense	Missense	CBE
gRNA_CDK19_targ_6844	CDK19	64809	N145I	2.498109830424786	145	L142F	142	38.1521085034486	17.281550401950348	82.4545973553056	0.2638522427440627	Missense	Missense	CBE
gRNA_CDK19_targ_6844	CDK19	64809	W146G	2.481136879137157	146	L142F	142	38.1521085034486	17.281550401950348	82.4545973553056	0.2638522427440627	Missense	Missense	CBE
gRNA_CDK19_targ_6844	CDK19	64809	H143M	2.4718789057075408	143	L142F	142	38.1521085034486	17.281550401950348	82.4545973553056	0.2638522427440627	Missense	Missense	CBE
gRNA_CDK19_targ_6844	CDK19	64809	A144Q	2.468792914564335	144	L142F	142	38.1521085034486	17.281550401950348	82.4545973553056	0.2638522427440627	Missense	Missense	CBE
gRNA_CDK19_targ_6844	CDK19	64809	W146F	1.5537965406039285	146	L142F	142	38.1521085034486	17.281550401950348	82.4545973553056	0.2638522427440627	Missense	Missense	CBE
gRNA_CDK19_targ_6844	CDK19	64809	L142I	1.1757626255612643	142	L142F	142	38.1521085034486	17.281550401950348	82.4545973553056	0.2638522427440627	Missense	Missense	CBE
gRNA_CDK19_targ_6844	CDK19	64809	H143R	1.1557036831304297	143	L142F	142	38.1521085034486	17.281550401950348	82.4545973553056	0.2638522427440627	Missense	Missense	CBE
gRNA_CDK19_targ_6845	CDK19	216155	L142F	74.75515255256644	142	L142F	142	70.447595475469	12.92868543406352	85.91473710994423	1.156577455992223	Missense	Missense	CBE
gRNA_CDK19_targ_6845	CDK19	216155	WT	12.92868543406352	WT	L142F	142	70.447595475469	12.92868543406352	85.91473710994423	1.156577455992223	WT	Missense	CBE
gRNA_CDK19_targ_6845	CDK19	216155	L142V	3.5969558881358283	142	L142F	142	70.447595475469	12.92868543406352	85.91473710994423	1.156577455992223	Missense	Missense	CBE
gRNA_CDK19_targ_6845	CDK19	216155	W146G	2.7054659850570197	146	L142F	142	70.447595475469	12.92868543406352	85.91473710994423	1.156577455992223	Missense	Missense	CBE
gRNA_CDK19_targ_6845	CDK19	216155	H140L	2.157248270916704	140	L142F	142	70.447595475469	12.92868543406352	85.91473710994423	1.156577455992223	Missense	Missense	CBE
gRNA_CDK19_targ_6845	CDK19	216155	L142I	1.9907011172538225	142	L142F	142	70.447595475469	12.92868543406352	85.91473710994423	1.156577455992223	Missense	Missense	CBE
gRNA_CDK19_targ_6845	CDK19	216155	N145L	1.8292429043973075	145	L142F	142	70.447595475469	12.92868543406352	85.91473710994423	1.156577455992223	Missense	Missense	CBE
gRNA_CDK19_targ_6845	CDK19	216155	A144K	1.7695635076681084	144	L142F	142	70.447595475469	12.92868543406352	85.91473710994423	1.156577455992223	Missense	Missense	CBE
gRNA_CDK19_targ_6845	CDK19	216155	H143C	1.7612361499849645	143	L142F	142	70.447595475469	12.92868543406352	85.91473710994423	1.156577455992223	Missense	Missense	CBE
gRNA_CDK19_targ_6845	CDK19	216155	H143Y	1.499849644930721	143	L142F	142	70.447595475469	12.92868543406352	85.91473710994423	1.156577455992223	Missense	Missense	CBE
gRNA_CDK19_targ_6845	CDK19	216155	W146K	1.2120931738798548	146	L142F	142	70.447595475469	12.92868543406352	85.91473710994423	1.156577455992223	Missense	Missense	CBE
gRNA_CDK19_targ_6845	CDK19	216155	H140Y	1.09227174943906	140	L142F	142	70.447595475469	12.92868543406352	85.91473710994423	1.156577455992223	Missense	Missense	CBE
gRNA_CDK19_targ_6845	CDK19	216155	Y141*	1.075154403090375	141	L142F	142	70.447595475469	12.92868543406352	85.91473710994423	1.156577455992223	Nonsense	Missense	CBE
gRNA_CDK19_targ_6845	CDK19	216155	L142S	1.0002081839420789	142	L142F	142	70.447595475469	12.92868543406352	85.91473710994423	1.156577455992223	Missense	Missense	CBE
gRNA_CDK19_targ_6846	CDK19	137820	L142F	51.30387461906835	142	L142F	142	46.80162530837324	33.42112900885213	63.28326803076475	3.2956029603831065	Missense	Missense	CBE
gRNA_CDK19_targ_6846	CDK19	137820	WT	33.42112900885213	WT	L142F	142	46.80162530837324	33.42112900885213	63.28326803076475	3.2956029603831065	WT	Missense	CBE
gRNA_CDK19_targ_6846	CDK19	137820	L142V	4.701059352778987	142	L142F	142	46.80162530837324	33.42112900885213	63.28326803076475	3.2956029603831065	Missense	Missense	CBE
gRNA_CDK19_targ_6846	CDK19	137820	Y141*	3.2912494558119287	141	L142F	142	46.80162530837324	33.42112900885213	63.28326803076475	3.2956029603831065	Nonsense	Missense	CBE
gRNA_CDK19_targ_6846	CDK19	137820	L142I	2.8617036714555217	142	L142F	142	46.80162530837324	33.42112900885213	63.28326803076475	3.2956029603831065	Missense	Missense	CBE
gRNA_CDK19_targ_6846	CDK19	137820	W146G	2.575823537948048	146	L142F	142	46.80162530837324	33.42112900885213	63.28326803076475	3.2956029603831065	Missense	Missense	CBE
gRNA_CDK19_targ_6846	CDK19	137820	H143Y	1.776955449136555	143	L142F	142	46.80162530837324	33.42112900885213	63.28326803076475	3.2956029603831065	Missense	Missense	CBE
gRNA_CDK19_targ_6846	CDK19	137820	N145I	1.3234653896386592	145	L142F	142	46.80162530837324	33.42112900885213	63.28326803076475	3.2956029603831065	Missense	Missense	CBE
gRNA_CDK19_targ_6846	CDK19	137820	A144Q	1.317660716877086	144	L142F	142	46.80162530837324	33.42112900885213	63.28326803076475	3.2956029603831065	Missense	Missense	CBE
gRNA_CDK19_targ_6846	CDK19	137820	H143M	1.3154839645914962	143	L142F	142	46.80162530837324	33.42112900885213	63.28326803076475	3.2956029603831065	Missense	Missense	CBE
gRNA_CDK19_targ_6846	CDK19	137820	N145L	1.2973443622115803	145	L142F	142	46.80162530837324	33.42112900885213	63.28326803076475	3.2956029603831065	Missense	Missense	CBE
gRNA_CDK19_targ_6846	CDK19	137820	A144K	1.210999854883181	144	L142F	142	46.80162530837324	33.42112900885213	63.28326803076475	3.2956029603831065	Missense	Missense	CBE
gRNA_CDK19_targ_6846	CDK19	137820	H143C	1.2080975185023943	143	L142F	142	46.80162530837324	33.42112900885213	63.28326803076475	3.2956029603831065	Missense	Missense	CBE
gRNA_CDK19_targ_6846	CDK19	137820	Y141C	1.163111304600203	141	L142F	142	46.80162530837324	33.42112900885213	63.28326803076475	3.2956029603831065	Missense	Missense	CBE
gRNA_CDK19_targ_6847	CDK19	106795	L142F	45.04330727093965	142	L142F	142	36.153377967133295	33.62236059740625	64.88318741514114	1.4944519874525939	Missense	Missense	CBE
gRNA_CDK19_targ_6847	CDK19	106795	WT	33.62236059740624	WT	L142F	142	36.153377967133295	33.62236059740625	64.88318741514114	1.4944519874525939	WT	Missense	CBE
gRNA_CDK19_targ_6847	CDK19	106795	H140Y	17.1964979633878	140	L142F	142	36.153377967133295	33.62236059740625	64.88318741514114	1.4944519874525939	Missense	Missense	CBE
gRNA_CDK19_targ_6847	CDK19	106795	H143Y	3.767966665106045	143	L142F	142	36.153377967133295	33.62236059740625	64.88318741514114	1.4944519874525939	Missense	Missense	CBE
gRNA_CDK19_targ_6847	CDK19	106795	L142V	2.51509902148977	142	L142F	142	36.153377967133295	33.62236059740625	64.88318741514114	1.4944519874525939	Missense	Missense	CBE
gRNA_CDK19_targ_6847	CDK19	106795	Y141*	1.4757245189381525	141	L142F	142	36.153377967133295	33.62236059740625	64.88318741514114	1.4944519874525939	Nonsense	Missense	CBE
gRNA_CDK19_targ_6848	CDK19	135851	WT	50.746037938623935	WT	H140Y	140	20.18019742217577	50.746037938623935	48.54951380556638	0.7044482558096725	WT	Missense	CBE
gRNA_CDK19_targ_6848	CDK19	135851	H140Y	24.73224341374005	140	H140Y	140	20.18019742217577	50.746037938623935	48.54951380556638	0.7044482558096725	Missense	Missense	CBE
gRNA_CDK19_targ_6848	CDK19	135851	L142F	13.788636079233866	142	H140Y	140	20.18019742217577	50.746037938623935	48.54951380556638	0.7044482558096725	Missense	Missense	CBE
gRNA_CDK19_targ_6848	CDK19	135851	I139M	6.978969606407019	139	H140Y	140	20.18019742217577	50.746037938623935	48.54951380556638	0.7044482558096725	Missense	Missense	CBE
gRNA_CDK19_targ_6848	CDK19	135851	L142V	1.58261624868422	142	H140Y	140	20.18019742217577	50.746037938623935	48.54951380556638	0.7044482558096725	Missense	Missense	CBE
gRNA_CDK19_targ_6848	CDK19	135851	L142I	1.2808150105630434	142	H140Y	140	20.18019742217577	50.746037938623935	48.54951380556638	0.7044482558096725	Missense	Missense	CBE
gRNA_CDK19_targ_6848	CDK19	135851	L142S	1.1151923798867878	142	H140Y	140	20.18019742217577	50.746037938623935	48.54951380556638	0.7044482558096725	Missense	Missense	CBE
gRNA_CDK19_targ_6848	CDK19	135851	H140N	1.0158188014810343	140	H140Y	140	20.18019742217577	50.746037938623935	48.54951380556638	0.7044482558096725	Missense	Missense	CBE
gRNA_CDK19_targ_6849	CDK19	44456	Q134*	75.99649091236279	134	Q134*	134	70.48092495951053	10.878171675364404	10.25508367824365	78.86674464639194	Nonsense	Nonsense	CBE
gRNA_CDK19_targ_6849	CDK19	44456	WT	10.878171675364404	WT	Q134*	134	70.48092495951053	10.878171675364404	10.25508367824365	78.86674464639194	WT	Nonsense	CBE
gRNA_CDK19_targ_6849	CDK19	44456	Y133*	5.182652510347309	133	Q134*	134	70.48092495951053	10.878171675364404	10.25508367824365	78.86674464639194	Nonsense	Nonsense	CBE
gRNA_CDK19_targ_6849	CDK19	44456	Q134E	4.762011876912003	134	Q134*	134	70.48092495951053	10.878171675364404	10.25508367824365	78.86674464639194	Missense	Nonsense	CBE
gRNA_CDK19_targ_6849	CDK19	44456	L136F	3.569821846319957	136	Q134*	134	70.48092495951053	10.878171675364404	10.25508367824365	78.86674464639194	Missense	Nonsense	CBE
gRNA_CDK19_targ_6849	CDK19	44456	L136D	1.3316537700197948	136	Q134*	134	70.48092495951053	10.878171675364404	10.25508367824365	78.86674464639194	Missense	Nonsense	CBE
gRNA_CDK19_targ_6849	CDK19	44456	D137S	1.302411373043009	137	Q134*	134	70.48092495951053	10.878171675364404	10.25508367824365	78.86674464639194	Missense	Nonsense	CBE
gRNA_CDK19_targ_6849	CDK19	44456	I135P	1.2911642972827064	135	Q134*	134	70.48092495951053	10.878171675364404	10.25508367824365	78.86674464639194	Missense	Nonsense	CBE
gRNA_CDK19_targ_6849	CDK19	44456	L132I	1.0549757063163578	132	Q134*	134	70.48092495951053	10.878171675364404	10.25508367824365	78.86674464639194	Missense	Nonsense	CBE
gRNA_CDK19_targ_6850	CDK19	58276	WT	74.68597707461048	WT	Q134*	134	11.134944059304	74.68597707461048	13.125471892374215	12.188551033015305	WT	Nonsense	CBE
gRNA_CDK19_targ_6850	CDK19	58276	Q134*	11.289381563593931	134	Q134*	134	11.134944059304	74.68597707461048	13.125471892374215	12.188551033015305	Nonsense	Nonsense	CBE
gRNA_CDK19_targ_6850	CDK19	58276	L136F	6.582469627290823	136	Q134*	134	11.134944059304	74.68597707461048	13.125471892374215	12.188551033015305	Missense	Nonsense	CBE
gRNA_CDK19_targ_6850	CDK19	58276	L132F	2.5001715972269887	132	Q134*	134	11.134944059304	74.68597707461048	13.125471892374215	12.188551033015305	Missense	Nonsense	CBE
gRNA_CDK19_targ_6850	CDK19	58276	D137F	1.709108380808566	137	Q134*	134	11.134944059304	74.68597707461048	13.125471892374215	12.188551033015305	Missense	Nonsense	CBE
gRNA_CDK19_targ_6850	CDK19	58276	I135T	1.564966710137964	135	Q134*	134	11.134944059304	74.68597707461048	13.125471892374215	12.188551033015305	Missense	Nonsense	CBE
gRNA_CDK19_targ_6850	CDK19	58276	L136R	1.5529549042487474	136	Q134*	134	11.134944059304	74.68597707461048	13.125471892374215	12.188551033015305	Missense	Nonsense	CBE
gRNA_CDK19_targ_6850	CDK19	58276	Q134F	1.551238931978859	134	Q134*	134	11.134944059304	74.68597707461048	13.125471892374215	12.188551033015305	Missense	Nonsense	CBE
gRNA_CDK19_targ_6850	CDK19	58276	L136S	1.3178667032740752	136	Q134*	134	11.134944059304	74.68597707461048	13.125471892374215	12.188551033015305	Missense	Nonsense	CBE
gRNA_CDK19_targ_6850	CDK19	58276	Y133L	1.316150731004187	133	Q134*	134	11.134944059304	74.68597707461048	13.125471892374215	12.188551033015305	Missense	Nonsense	CBE
gRNA_CDK19_targ_6850	CDK19	58276	D137I	1.2406479511291095	137	Q134*	134	11.134944059304	74.68597707461048	13.125471892374215	12.188551033015305	Missense	Nonsense	CBE
gRNA_CDK19_targ_6850	CDK19	58276	I135V	1.142837531745487	135	Q134*	134	11.134944059304	74.68597707461048	13.125471892374215	12.188551033015305	Missense	Nonsense	CBE
gRNA_CDK19_targ_6850	CDK19	58276	Q134M	1.129109753586382	134	Q134*	134	11.134944059304	74.68597707461048	13.125471892374215	12.188551033015305	Missense	Nonsense	CBE
gRNA_CDK19_targ_6851	CDK19	57727	WT	44.150917248427945	WT	L132F	132	14.457706099398896	44.150917248427945	44.989346406360966	10.859736345211077	WT	Missense	CBE
gRNA_CDK19_targ_6851	CDK19	57727	L132F	26.017288270653246	132	L132F	132	14.457706099398896	44.150917248427945	44.989346406360966	10.859736345211077	Missense	Missense	CBE
gRNA_CDK19_targ_6851	CDK19	57727	S130F	23.399795589585462	130	L132F	132	14.457706099398896	44.150917248427945	44.989346406360966	10.859736345211077	Missense	Missense	CBE
gRNA_CDK19_targ_6851	CDK19	57727	Q134*	10.090598853222929	134	L132F	132	14.457706099398896	44.150917248427945	44.989346406360966	10.859736345211077	Nonsense	Missense	CBE
gRNA_CDK19_targ_6851	CDK19	57727	L132V	3.464583297243924	132	L132F	132	14.457706099398896	44.150917248427945	44.989346406360966	10.859736345211077	Missense	Missense	CBE
gRNA_CDK19_targ_6851	CDK19	57727	L132I	1.7080395655412546	132	L132F	132	14.457706099398896	44.150917248427945	44.989346406360966	10.859736345211077	Missense	Missense	CBE
gRNA_CDK19_targ_6851	CDK19	57727	S130Y	1.370242694059972	130	L132F	132	14.457706099398896	44.150917248427945	44.989346406360966	10.859736345211077	Missense	Missense	CBE
gRNA_CDK19_targ_6852	CDK19	39456	S130F	64.01561232765613	130	S130F	130	63.01956609894566	15.265105433901056	84.40287915652878	0.3320154095701526	Missense	Missense	CBE
gRNA_CDK19_targ_6852	CDK19	39456	WT	15.265105433901054	WT	S130F	130	63.01956609894566	15.265105433901056	84.40287915652878	0.3320154095701526	WT	Missense	CBE
gRNA_CDK19_targ_6852	CDK19	39456	S130C	10.604217356042174	130	S130F	130	63.01956609894566	15.265105433901056	84.40287915652878	0.3320154095701526	Missense	Missense	CBE
gRNA_CDK19_targ_6852	CDK19	39456	S130L	5.274229521492296	130	S130F	130	63.01956609894566	15.265105433901056	84.40287915652878	0.3320154095701526	Missense	Missense	CBE
gRNA_CDK19_targ_6852	CDK19	39456	S130Y	2.255677210056772	130	S130F	130	63.01956609894566	15.265105433901056	84.40287915652878	0.3320154095701526	Missense	Missense	CBE
gRNA_CDK19_targ_6852	CDK19	39456	Q134K	2.217660178426602	134	S130F	130	63.01956609894566	15.265105433901056	84.40287915652878	0.3320154095701526	Missense	Missense	CBE
gRNA_CDK19_targ_6852	CDK19	39456	L132I	2.090936739659367	132	S130F	130	63.01956609894566	15.265105433901056	84.40287915652878	0.3320154095701526	Missense	Missense	CBE
gRNA_CDK19_targ_6852	CDK19	39456	L131K	1.9464720194647205	131	S130F	130	63.01956609894566	15.265105433901056	84.40287915652878	0.3320154095701526	Missense	Missense	CBE
gRNA_CDK19_targ_6852	CDK19	39456	Y133L	1.9414030819140309	133	S130F	130	63.01956609894566	15.265105433901056	84.40287915652878	0.3320154095701526	Missense	Missense	CBE
gRNA_CDK19_targ_6853	CDK19	41247	Q122*	42.083060586224455	122	P124L	124	18.55892549761195	19.21109414017989	37.40393240720537	43.38497345261473	Nonsense	Missense	CBE
gRNA_CDK19_targ_6853	CDK19	41247	P124L	37.00875215167164	124	P124L	124	18.55892549761195	19.21109414017989	37.40393240720537	43.38497345261473	Missense	Missense	CBE
gRNA_CDK19_targ_6853	CDK19	41247	WT	19.21109414017989	WT	P124L	124	18.55892549761195	19.21109414017989	37.40393240720537	43.38497345261473	WT	Missense	CBE
gRNA_CDK19_targ_6853	CDK19	41247	P124S	18.864402259558272	124	P124L	124	18.55892549761195	19.21109414017989	37.40393240720537	43.38497345261473	Missense	Missense	CBE
gRNA_CDK19_targ_6853	CDK19	41247	S126F	5.619802652314108	126	P124L	124	18.55892549761195	19.21109414017989	37.40393240720537	43.38497345261473	Missense	Missense	CBE
gRNA_CDK19_targ_6853	CDK19	41247	S126C	2.824447838630688	126	P124L	124	18.55892549761195	19.21109414017989	37.40393240720537	43.38497345261473	Missense	Missense	CBE
gRNA_CDK19_targ_6853	CDK19	41247	P124R	1.3891919412320897	124	P124L	124	18.55892549761195	19.21109414017989	37.40393240720537	43.38497345261473	Missense	Missense	CBE
gRNA_CDK19_targ_6853	CDK19	41247	S126Q	1.2679710039518026	126	P124L	124	18.55892549761195	19.21109414017989	37.40393240720537	43.38497345261473	Missense	Missense	CBE
gRNA_CDK19_targ_6853	CDK19	41247	M127E	1.2582733289693795	127	P124L	124	18.55892549761195	19.21109414017989	37.40393240720537	43.38497345261473	Missense	Missense	CBE
gRNA_CDK19_targ_6853	CDK19	41247	R125C	1.2558489102237738	125	P124L	124	18.55892549761195	19.21109414017989	37.40393240720537	43.38497345261473	Missense	Missense	CBE
gRNA_CDK19_targ_6854	CDK19	69783	Q122*	78.23681985583882	122	Q122*	122	65.3182007079088	14.333003740165942	6.809681441038642	78.8573148187954	Nonsense	Nonsense	CBE
gRNA_CDK19_targ_6854	CDK19	69783	WT	14.333003740165942	WT	Q122*	122	65.3182007079088	14.333003740165942	6.809681441038642	78.8573148187954	WT	Nonsense	CBE
gRNA_CDK19_targ_6854	CDK19	69783	P124L	11.561555106544574	124	Q122*	122	65.3182007079088	14.333003740165942	6.809681441038642	78.8573148187954	Missense	Nonsense	CBE
gRNA_CDK19_targ_6854	CDK19	69783	Q122E	1.97039393548572	122	Q122*	122	65.3182007079088	14.333003740165942	6.809681441038642	78.8573148187954	Missense	Nonsense	CBE
gRNA_CDK19_targ_6854	CDK19	69783	Q122K	1.9675279079431955	122	Q122*	122	65.3182007079088	14.333003740165942	6.809681441038642	78.8573148187954	Missense	Nonsense	CBE
gRNA_CDK19_targ_6854	CDK19	69783	P124S	1.852886806242208	124	Q122*	122	65.3182007079088	14.333003740165942	6.809681441038642	78.8573148187954	Missense	Nonsense	CBE
gRNA_CDK19_targ_6854	CDK19	69783	M127L	1.344166917444077	127	Q122*	122	65.3182007079088	14.333003740165942	6.809681441038642	78.8573148187954	Missense	Nonsense	CBE
gRNA_CDK19_targ_6855	CDK19	88928	P120F	74.76835192515293	120	P120F	120	72.68576826196474	5.110876214465635	94.6855883411299	0.2035354444044616	Missense	Missense	CBE
gRNA_CDK19_targ_6855	CDK19	88928	P120S	6.775143936667866	120	P120F	120	72.68576826196474	5.110876214465635	94.6855883411299	0.2035354444044616	Missense	Missense	CBE
gRNA_CDK19_targ_6855	CDK19	88928	WT	5.110876214465635	WT	P120F	120	72.68576826196474	5.110876214465635	94.6855883411299	0.2035354444044616	WT	Missense	CBE
gRNA_CDK19_targ_6855	CDK19	88928	P120Y	4.018981648074847	120	P120F	120	72.68576826196474	5.110876214465635	94.6855883411299	0.2035354444044616	Missense	Missense	CBE
gRNA_CDK19_targ_6855	CDK19	88928	P120T	2.244512414537604	120	P120F	120	72.68576826196474	5.110876214465635	94.6855883411299	0.2035354444044616	Missense	Missense	CBE
gRNA_CDK19_targ_6855	CDK19	88928	L123C	2.2186487945304068	123	P120F	120	72.68576826196474	5.110876214465635	94.6855883411299	0.2035354444044616	Missense	Missense	CBE
gRNA_CDK19_targ_6855	CDK19	88928	P124Q	1.9881252249010437	124	P120F	120	72.68576826196474	5.110876214465635	94.6855883411299	0.2035354444044616	Missense	Missense	CBE
gRNA_CDK19_targ_6855	CDK19	88928	Q122S	1.8531845987765383	122	P120F	120	72.68576826196474	5.110876214465635	94.6855883411299	0.2035354444044616	Missense	Missense	CBE
gRNA_CDK19_targ_6855	CDK19	88928	M121C	1.8441885570349048	121	P120F	120	72.68576826196474	5.110876214465635	94.6855883411299	0.2035354444044616	Missense	Missense	CBE
gRNA_CDK19_targ_6855	CDK19	88928	P120L	1.6305325656711047	120	P120F	120	72.68576826196474	5.110876214465635	94.6855883411299	0.2035354444044616	Missense	Missense	CBE
gRNA_CDK19_targ_6855	CDK19	88928	P120H	1.1391237855343648	120	P120F	120	72.68576826196474	5.110876214465635	94.6855883411299	0.2035354444044616	Missense	Missense	CBE
gRNA_CDK19_targ_6856	CDK19	66035	WT	96.6275459983342	WT	M121S_Q122S	121	0.7208298629514651	96.6275459983342	3.3285378965699985	0.0439161050957824	WT	Missense	CBE
gRNA_CDK19_targ_6857	CDK19	85716	WT	45.71491903495264	WT	P120L	120	35.52428951420972	45.71491903495264	53.728592094824755	0.5564888702225937	WT	Missense	CBE
gRNA_CDK19_targ_6857	CDK19	85716	P120L	36.32810677119791	120	P120L	120	35.52428951420972	45.71491903495264	53.728592094824755	0.5564888702225937	Missense	Missense	CBE
gRNA_CDK19_targ_6857	CDK19	85716	A116V	6.22637547249055	116	P120L	120	35.52428951420972	45.71491903495264	53.728592094824755	0.5564888702225937	Missense	Missense	CBE
gRNA_CDK19_targ_6857	CDK19	85716	P120H	2.6109477810443797	120	P120L	120	35.52428951420972	45.71491903495264	53.728592094824755	0.5564888702225937	Missense	Missense	CBE
gRNA_CDK19_targ_6857	CDK19	85716	P120S	2.307620514256381	120	P120L	120	35.52428951420972	45.71491903495264	53.728592094824755	0.5564888702225937	Missense	Missense	CBE
gRNA_CDK19_targ_6857	CDK19	85716	P120R	1.3218068971953894	120	P120L	120	35.52428951420972	45.71491903495264	53.728592094824755	0.5564888702225937	Missense	Missense	CBE
gRNA_CDK19_targ_6857	CDK19	85716	P120A	1.2938074571841895	120	P120L	120	35.52428951420972	45.71491903495264	53.728592094824755	0.5564888702225937	Missense	Missense	CBE
gRNA_CDK19_targ_6857	CDK19	85716	Q122K	1.25880815717019	122	P120L	120	35.52428951420972	45.71491903495264	53.728592094824755	0.5564888702225937	Missense	Missense	CBE
gRNA_CDK19_targ_6857	CDK19	85716	A116G	1.1386438937887908	116	P120L	120	35.52428951420972	45.71491903495264	53.728592094824755	0.5564888702225937	Missense	Missense	CBE
gRNA_CDK19_targ_6858	CDK19	59197	A116V	50.10557967464568	116	A116V	116	49.497440748686586	40.63212662803858	57.48095342669391	1.886919945267495	Missense	Missense	CBE
gRNA_CDK19_targ_6858	CDK19	59197	WT	40.63212662803858	WT	A116V	116	49.497440748686586	40.63212662803858	57.48095342669391	1.886919945267495	WT	Missense	CBE
gRNA_CDK19_targ_6858	CDK19	59197	A116G	6.0881463587681806	116	A116V	116	49.497440748686586	40.63212662803858	57.48095342669391	1.886919945267495	Missense	Missense	CBE
gRNA_CDK19_targ_6858	CDK19	59197	K119*	1.8396202510262345	119	A116V	116	49.497440748686586	40.63212662803858	57.48095342669391	1.886919945267495	Nonsense	Missense	CBE
gRNA_CDK19_targ_6858	CDK19	59197	P120I	1.8058347551396183	120	A116V	116	49.497440748686586	40.63212662803858	57.48095342669391	1.886919945267495	Missense	Missense	CBE
gRNA_CDK19_targ_6859	CDK19	42105	WT	53.76321102006887	WT	S114L	114	38.44911530697067	53.76321102006888	40.17575109844436	6.061037881486757	WT	Missense	CBE
gRNA_CDK19_targ_6859	CDK19	42105	S114L	38.985868661679135	114	S114L	114	38.44911530697067	53.76321102006888	40.17575109844436	6.061037881486757	Missense	Missense	CBE
gRNA_CDK19_targ_6859	CDK19	42105	S114*	5.39365871036694	114	S114L	114	38.44911530697067	53.76321102006888	40.17575109844436	6.061037881486757	Nonsense	Missense	CBE
gRNA_CDK19_targ_6860	CDK19	68300	WT	52.856515373352856	WT	H111Y	111	24.96632503660322	52.85651537335285	46.85505124450951	0.2884333821376273	WT	Missense	CBE
gRNA_CDK19_targ_6860	CDK19	68300	H111Y	30.866764275256223	111	H111Y	111	24.96632503660322	52.85651537335285	46.85505124450951	0.2884333821376273	Missense	Missense	CBE
gRNA_CDK19_targ_6860	CDK19	68300	R112C	16.610541727672036	112	H111Y	111	24.96632503660322	52.85651537335285	46.85505124450951	0.2884333821376273	Missense	Missense	CBE
gRNA_CDK19_targ_6860	CDK19	68300	S114Q	1.027818448023426	114	H111Y	111	24.96632503660322	52.85651537335285	46.85505124450951	0.2884333821376273	Missense	Missense	CBE
gRNA_CDK19_targ_6861	CDK19	22992	WT	82.25469728601253	WT	H111Y	111	14.48329853862213	82.25469728601253	17.675713291579676	0.0695894224077938	WT	Missense	CBE
gRNA_CDK19_targ_6861	CDK19	22992	H111Y	14.726861517049407	111	H111Y	111	14.48329853862213	82.25469728601253	17.675713291579676	0.0695894224077938	Missense	Missense	CBE
gRNA_CDK19_targ_6862	CDK19	8157	WT	78.0066200809121	WT	H106Y	106	16.403089371092314	78.0066200809121	19.70087041804585	2.29250950104205	WT	Missense	CBE
gRNA_CDK19_targ_6862	CDK19	8157	H106Y	16.562461689346573	106	H106Y	106	16.403089371092314	78.0066200809121	19.70087041804585	2.29250950104205	Missense	Missense	CBE
gRNA_CDK19_targ_6862	CDK19	8157	I107V	4.045605001838911	107	H106Y	106	16.403089371092314	78.0066200809121	19.70087041804585	2.29250950104205	Missense	Missense	CBE
gRNA_CDK19_targ_6862	CDK19	8157	I108S	2.243471864656124	108	H106Y	106	16.403089371092314	78.0066200809121	19.70087041804585	2.29250950104205	Missense	Missense	CBE
gRNA_CDK19_targ_6862	CDK19	8157	H106*	2.243471864656124	106	H106Y	106	16.403089371092314	78.0066200809121	19.70087041804585	2.29250950104205	Nonsense	Missense	CBE
gRNA_CDK19_targ_6862	CDK19	8157	K109P	2.2189530464631604	109	H106Y	106	16.403089371092314	78.0066200809121	19.70087041804585	2.29250950104205	Missense	Missense	CBE
gRNA_CDK19_targ_6862	CDK19	8157	F110C	2.2189530464631604	110	H106Y	106	16.403089371092314	78.0066200809121	19.70087041804585	2.29250950104205	Missense	Missense	CBE
gRNA_CDK19_targ_6862	CDK19	8157	H111I	2.2189530464631604	111	H106Y	106	16.403089371092314	78.0066200809121	19.70087041804585	2.29250950104205	Missense	Missense	CBE
gRNA_CDK19_targ_6863	CDK19	73405	H102Y	82.04481983516109	102	H102Y	102	79.96049315441728	15.00987671139568	84.3552891492405	0.6348341393638004	Missense	Missense	CBE
gRNA_CDK19_targ_6863	CDK19	73405	WT	15.009876711395682	WT	H102Y	102	79.96049315441728	15.00987671139568	84.3552891492405	0.6348341393638004	WT	Missense	CBE
gRNA_CDK19_targ_6863	CDK19	73405	H102N	1.249233703426197	102	H102Y	102	79.96049315441728	15.00987671139568	84.3552891492405	0.6348341393638004	Missense	Missense	CBE
gRNA_CDK19_targ_6864	CDK19	107431	A100V	42.54730943582393	100	A100V	100	37.974141542013015	37.84382533905484	61.22069048970966	0.9354841712354867	Missense	Missense	CBE
gRNA_CDK19_targ_6864	CDK19	107431	WT	37.84382533905484	WT	A100V	100	37.974141542013015	37.84382533905484	61.22069048970966	0.9354841712354867	WT	Missense	CBE
gRNA_CDK19_targ_6864	CDK19	107431	H102Y	11.754521506827638	102	A100V	100	37.974141542013015	37.84382533905484	61.22069048970966	0.9354841712354867	Missense	Missense	CBE
gRNA_CDK19_targ_6864	CDK19	107431	A100G	3.343541435898391	100	A100V	100	37.974141542013015	37.84382533905484	61.22069048970966	0.9354841712354867	Missense	Missense	CBE
gRNA_CDK19_targ_6864	CDK19	107431	L104T	1.973359644795264	104	A100V	100	37.974141542013015	37.84382533905484	61.22069048970966	0.9354841712354867	Missense	Missense	CBE
gRNA_CDK19_targ_6864	CDK19	107431	H102S	1.726689689195856	102	A100V	100	37.974141542013015	37.84382533905484	61.22069048970966	0.9354841712354867	Missense	Missense	CBE
gRNA_CDK19_targ_6864	CDK19	107431	D103M	1.668047397864676	103	A100V	100	37.974141542013015	37.84382533905484	61.22069048970966	0.9354841712354867	Missense	Missense	CBE
gRNA_CDK19_targ_6864	CDK19	107431	A100E	1.2836145991380514	100	A100V	100	37.974141542013015	37.84382533905484	61.22069048970966	0.9354841712354867	Missense	Missense	CBE
gRNA_CDK19_targ_6864	CDK19	107431	W105R	1.0872094646796548	105	A100V	100	37.974141542013015	37.84382533905484	61.22069048970966	0.9354841712354867	Missense	Missense	CBE
gRNA_CDK19_targ_6864	CDK19	107431	H102N	1.044391283707682	102	A100V	100	37.974141542013015	37.84382533905484	61.22069048970966	0.9354841712354867	Missense	Missense	CBE
gRNA_CDK19_targ_6865	CDK19	74537	A100V	74.43014878516709	100	A100V	100	71.37126527764734	11.812925124434845	84.04550760025221	4.1415672753129265	Missense	Missense	CBE
gRNA_CDK19_targ_6865	CDK19	74537	WT	11.812925124434845	WT	A100V	100	71.37126527764734	11.812925124434845	84.04550760025221	4.1415672753129265	WT	Missense	CBE
gRNA_CDK19_targ_6865	CDK19	74537	A100G	6.99518360009123	100	A100V	100	71.37126527764734	11.812925124434845	84.04550760025221	4.1415672753129265	Missense	Missense	CBE
gRNA_CDK19_targ_6865	CDK19	74537	W105G	2.486013657646538	105	A100V	100	71.37126527764734	11.812925124434845	84.04550760025221	4.1415672753129265	Missense	Missense	CBE
gRNA_CDK19_targ_6865	CDK19	74537	L104*	2.424299341266753	104	A100V	100	71.37126527764734	11.812925124434845	84.04550760025221	4.1415672753129265	Nonsense	Missense	CBE
gRNA_CDK19_targ_6865	CDK19	74537	D103G	2.36660987160739	103	A100V	100	71.37126527764734	11.812925124434845	84.04550760025221	4.1415672753129265	Missense	Missense	CBE
gRNA_CDK19_targ_6865	CDK19	74537	E101T	2.3572185625930744	101	A100V	100	71.37126527764734	11.812925124434845	84.04550760025221	4.1415672753129265	Missense	Missense	CBE
gRNA_CDK19_targ_6865	CDK19	74537	H102C	2.35185210029918	102	A100V	100	71.37126527764734	11.812925124434845	84.04550760025221	4.1415672753129265	Missense	Missense	CBE
gRNA_CDK19_targ_6865	CDK19	74537	A100E	2.165367535586353	100	A100V	100	71.37126527764734	11.812925124434845	84.04550760025221	4.1415672753129265	Missense	Missense	CBE
gRNA_CDK19_targ_6865	CDK19	74537	H102Y	1.3416155734735769	102	A100V	100	71.37126527764734	11.812925124434845	84.04550760025221	4.1415672753129265	Missense	Missense	CBE
gRNA_CDK19_targ_6866	CDK19	113857	A100V	75.71778634603055	100	A100V	100	49.08174288800865	7.670147641339575	90.61542109839534	1.7144312602650653	Missense	Missense	CBE
gRNA_CDK19_targ_6866	CDK19	113857	H102Y	24.258499696988327	102	A100V	100	49.08174288800865	7.670147641339575	90.61542109839534	1.7144312602650653	Missense	Missense	CBE
gRNA_CDK19_targ_6866	CDK19	113857	A100G	9.90365107108039	100	A100V	100	49.08174288800865	7.670147641339575	90.61542109839534	1.7144312602650653	Missense	Missense	CBE
gRNA_CDK19_targ_6866	CDK19	113857	WT	7.670147641339575	WT	A100V	100	49.08174288800865	7.670147641339575	90.61542109839534	1.7144312602650653	WT	Missense	CBE
gRNA_CDK19_targ_6866	CDK19	113857	A100E	3.035386493584057	100	A100V	100	49.08174288800865	7.670147641339575	90.61542109839534	1.7144312602650653	Missense	Missense	CBE
gRNA_CDK19_targ_6866	CDK19	113857	L104C	2.239651492661848	104	A100V	100	49.08174288800865	7.670147641339575	90.61542109839534	1.7144312602650653	Missense	Missense	CBE
gRNA_CDK19_targ_6866	CDK19	113857	D103T	2.2352600191468244	103	A100V	100	49.08174288800865	7.670147641339575	90.61542109839534	1.7144312602650653	Missense	Missense	CBE
gRNA_CDK19_targ_6866	CDK19	113857	H102M	2.231746840334806	102	A100V	100	49.08174288800865	7.670147641339575	90.61542109839534	1.7144312602650653	Missense	Missense	CBE
gRNA_CDK19_targ_6866	CDK19	113857	E101S	2.189588694590583	101	A100V	100	49.08174288800865	7.670147641339575	90.61542109839534	1.7144312602650653	Missense	Missense	CBE
gRNA_CDK19_targ_6866	CDK19	113857	D103R	1.7882080153174595	103	A100V	100	49.08174288800865	7.670147641339575	90.61542109839534	1.7144312602650653	Missense	Missense	CBE
gRNA_CDK19_targ_6866	CDK19	113857	L104V	1.206776921928384	104	A100V	100	49.08174288800865	7.670147641339575	90.61542109839534	1.7144312602650653	Missense	Missense	CBE
gRNA_CDK19_targ_6866	CDK19	113857	D103E	1.0741544217746823	103	A100V	100	49.08174288800865	7.670147641339575	90.61542109839534	1.7144312602650653	Missense	Missense	CBE
gRNA_CDK19_targ_6867	CDK19	77178	A100V	52.12107077146337	100	A100V	100	47.60553525616108	35.51530228821685	63.16178185493275	1.322915856850395	Missense	Missense	CBE
gRNA_CDK19_targ_6867	CDK19	77178	WT	35.51530228821685	WT	A100V	100	47.60553525616108	35.51530228821685	63.16178185493275	1.322915856850395	WT	Missense	CBE
gRNA_CDK19_targ_6867	CDK19	77178	H102Y	8.716214465262121	102	A100V	100	47.60553525616108	35.51530228821685	63.16178185493275	1.322915856850395	Missense	Missense	CBE
gRNA_CDK19_targ_6867	CDK19	77178	A100G	4.041307108243282	100	A100V	100	47.60553525616108	35.51530228821685	63.16178185493275	1.322915856850395	Missense	Missense	CBE
gRNA_CDK19_targ_6868	CDK19	57001	WT	97.72811003315732	WT	E101*	101	0.3245557095489553	97.72811003315732	1.8683882738899296	0.403501692952755	WT	Nonsense	CBE
gRNA_CDK19_targ_6869	CDK19	80529	WT	90.53881210495598	WT	L96V	96	4.111562294328751	90.53881210495598	8.734741521687834	0.7264463733561809	WT	Missense	CBE
gRNA_CDK19_targ_6869	CDK19	80529	L96V	4.208421810776242	96	L96V	96	4.111562294328751	90.53881210495598	8.734741521687834	0.7264463733561809	Missense	Missense	CBE
gRNA_CDK19_targ_6869	CDK19	80529	L96M	1.9732022004495275	96	L96V	96	4.111562294328751	90.53881210495598	8.734741521687834	0.7264463733561809	Missense	Missense	CBE
gRNA_CDK19_targ_6869	CDK19	80529	A100S	1.0815979336636492	100	L96V	96	4.111562294328751	90.53881210495598	8.734741521687834	0.7264463733561809	Missense	Missense	CBE
gRNA_CDK19_targ_6870	CDK19	132820	WT	80.93735883150129	WT	D98M_Y99Q_A100R	98	3.416654118355669	80.93735883150129	17.057672037343757	2.004969131154941	WT	Missense	CBE
gRNA_CDK19_targ_6870	CDK19	132820	A100R	4.830597801535913	100	D98M_Y99Q_A100R	98	3.416654118355669	80.93735883150129	17.057672037343757	2.004969131154941	Missense	Missense	CBE
gRNA_CDK19_targ_6870	CDK19	132820	L96V	3.71028459569342	96	D98M_Y99Q_A100R	98	3.416654118355669	80.93735883150129	17.057672037343757	2.004969131154941	Missense	Missense	CBE
gRNA_CDK19_targ_6870	CDK19	132820	Y99Q	3.685438939918687	99	D98M_Y99Q_A100R	98	3.416654118355669	80.93735883150129	17.057672037343757	2.004969131154941	Missense	Missense	CBE
gRNA_CDK19_targ_6870	CDK19	132820	D98M	3.470109923204337	98	D98M_Y99Q_A100R	98	3.416654118355669	80.93735883150129	17.057672037343757	2.004969131154941	Missense	Missense	CBE
gRNA_CDK19_targ_6870	CDK19	132820	L95V	3.108718566480952	95	D98M_Y99Q_A100R	98	3.416654118355669	80.93735883150129	17.057672037343757	2.004969131154941	Missense	Missense	CBE
gRNA_CDK19_targ_6870	CDK19	132820	D98L	2.562114139436832	98	D98M_Y99Q_A100R	98	3.416654118355669	80.93735883150129	17.057672037343757	2.004969131154941	Missense	Missense	CBE
gRNA_CDK19_targ_6870	CDK19	132820	L96M	2.118656828790845	96	D98M_Y99Q_A100R	98	3.416654118355669	80.93735883150129	17.057672037343757	2.004969131154941	Missense	Missense	CBE
gRNA_CDK19_targ_6870	CDK19	132820	F97C	1.511820508959494	97	D98M_Y99Q_A100R	98	3.416654118355669	80.93735883150129	17.057672037343757	2.004969131154941	Missense	Missense	CBE
gRNA_CDK19_targ_6870	CDK19	132820	A100I	1.508056015660292	100	D98M_Y99Q_A100R	98	3.416654118355669	80.93735883150129	17.057672037343757	2.004969131154941	Missense	Missense	CBE
gRNA_CDK19_targ_6870	CDK19	132820	L95M	1.4538473121517843	95	D98M_Y99Q_A100R	98	3.416654118355669	80.93735883150129	17.057672037343757	2.004969131154941	Missense	Missense	CBE
gRNA_CDK19_targ_6870	CDK19	132820	Y99C	1.189579882547809	99	D98M_Y99Q_A100R	98	3.416654118355669	80.93735883150129	17.057672037343757	2.004969131154941	Missense	Missense	CBE
gRNA_CDK19_targ_6870	CDK19	132820	Y99I	1.09396175274808	99	D98M_Y99Q_A100R	98	3.416654118355669	80.93735883150129	17.057672037343757	2.004969131154941	Missense	Missense	CBE
gRNA_CDK19_targ_6870	CDK19	132820	F97*	1.0081313055262762	97	D98M_Y99Q_A100R	98	3.416654118355669	80.93735883150129	17.057672037343757	2.004969131154941	Nonsense	Missense	CBE
gRNA_CDK19_targ_6871	CDK19	88198	WT	88.02240413614821	WT	L95V	95	5.515998095194902	88.02240413614821	11.145377446200586	0.8322184176511922	WT	Missense	CBE
gRNA_CDK19_targ_6871	CDK19	88198	L95V	5.597632599378671	95	L95V	95	5.515998095194902	88.02240413614821	11.145377446200586	0.8322184176511922	Missense	Missense	CBE
gRNA_CDK19_targ_6871	CDK19	88198	L95M	4.0465770198870725	95	L95V	95	5.515998095194902	88.02240413614821	11.145377446200586	0.8322184176511922	Missense	Missense	CBE
gRNA_CDK19_targ_6872	CDK19	270071	WT	87.03859355502813	WT	L95V	95	7.619107568009893	87.03859355502811	12.627420196911164	0.3339862480606938	WT	Missense	CBE
gRNA_CDK19_targ_6872	CDK19	270071	L95V	7.897552865727901	95	L95V	95	7.619107568009893	87.03859355502811	12.627420196911164	0.3339862480606938	Missense	Missense	CBE
gRNA_CDK19_targ_6873	CDK19	181051	WT	82.88161899133394	WT	D90E	90	10.448437180683896	82.88161899133394	15.944678571231302	1.1737024374347542	WT	Missense	CBE
gRNA_CDK19_targ_6873	CDK19	181051	D90E	10.661636776377929	90	D90E	90	10.448437180683896	82.88161899133394	15.944678571231302	1.1737024374347542	Missense	Missense	CBE
gRNA_CDK19_targ_6873	CDK19	181051	L96V	1.5708281092067982	96	D90E	90	10.448437180683896	82.88161899133394	15.944678571231302	1.1737024374347542	Missense	Missense	CBE
gRNA_CDK19_targ_6873	CDK19	181051	K92E	1.215127229344218	92	D90E	90	10.448437180683896	82.88161899133394	15.944678571231302	1.1737024374347542	Missense	Missense	CBE
gRNA_CDK19_targ_6873	CDK19	181051	L95M	1.1013471342328958	95	D90E	90	10.448437180683896	82.88161899133394	15.944678571231302	1.1737024374347542	Missense	Missense	CBE
gRNA_CDK19_targ_6873	CDK19	181051	L95V	1.040038442206892	95	D90E	90	10.448437180683896	82.88161899133394	15.944678571231302	1.1737024374347542	Missense	Missense	CBE
gRNA_CDK19_targ_6874	CDK19	249616	WT	94.81603743349784	WT	D90E	90	1.819594897762964	94.81603743349784	4.8646721364014995	0.319290430100632	WT	Missense	CBE
gRNA_CDK19_targ_6874	CDK19	249616	D90E	1.8768828921223	90	D90E	90	1.819594897762964	94.81603743349784	4.8646721364014995	0.319290430100632	Missense	Missense	CBE
gRNA_CDK19_targ_6875	CDK19	171717	WT	54.785490079607726	WT	H88Y	88	22.083427965780903	54.785490079607726	42.32778350425406	2.8867264161381745	WT	Missense	CBE
gRNA_CDK19_targ_6875	CDK19	171717	H88Y	25.393525393525398	88	H88Y	88	22.083427965780903	54.785490079607726	42.32778350425406	2.8867264161381745	Missense	Missense	CBE
gRNA_CDK19_targ_6875	CDK19	171717	H88D	6.185176773412068	88	H88Y	88	22.083427965780903	54.785490079607726	42.32778350425406	2.8867264161381745	Missense	Missense	CBE
gRNA_CDK19_targ_6875	CDK19	171717	W94G	5.249334661099367	94	H88Y	88	22.083427965780903	54.785490079607726	42.32778350425406	2.8867264161381745	Missense	Missense	CBE
gRNA_CDK19_targ_6875	CDK19	171717	W94R	3.5267329384976445	94	H88Y	88	22.083427965780903	54.785490079607726	42.32778350425406	2.8867264161381745	Missense	Missense	CBE
gRNA_CDK19_targ_6875	CDK19	171717	H88Q	3.209932621697328	88	H88Y	88	22.083427965780903	54.785490079607726	42.32778350425406	2.8867264161381745	Missense	Missense	CBE
gRNA_CDK19_targ_6875	CDK19	171717	K92V	2.738226267638032	92	H88Y	88	22.083427965780903	54.785490079607726	42.32778350425406	2.8867264161381745	Missense	Missense	CBE
gRNA_CDK19_targ_6875	CDK19	171717	V93T	2.1483021483021485	93	H88Y	88	22.083427965780903	54.785490079607726	42.32778350425406	2.8867264161381745	Missense	Missense	CBE
gRNA_CDK19_targ_6875	CDK19	171717	D90E	1.9392372333548804	90	H88Y	88	22.083427965780903	54.785490079607726	42.32778350425406	2.8867264161381745	Missense	Missense	CBE
gRNA_CDK19_targ_6875	CDK19	171717	V93E	1.4663661722485253	93	H88Y	88	22.083427965780903	54.785490079607726	42.32778350425406	2.8867264161381745	Missense	Missense	CBE
gRNA_CDK19_targ_6875	CDK19	171717	K92Q	1.1577188047776283	92	H88Y	88	22.083427965780903	54.785490079607726	42.32778350425406	2.8867264161381745	Missense	Missense	CBE
gRNA_CDK19_targ_6875	CDK19	171717	R91*	1.1460717343070284	91	H88Y	88	22.083427965780903	54.785490079607726	42.32778350425406	2.8867264161381745	Nonsense	Missense	CBE
gRNA_CDK19_targ_6875	CDK19	171717	K92R	1.0709481297716592	92	H88Y	88	22.083427965780903	54.785490079607726	42.32778350425406	2.8867264161381745	Missense	Missense	CBE
gRNA_CDK19_targ_6876	CDK19	81576	WT	53.45935078944788	WT	H88Y	88	23.564528782975387	53.45935078944788	43.837648327939576	2.7030008826125314	WT	Missense	CBE
gRNA_CDK19_targ_6876	CDK19	81576	H88Y	28.925174070805134	88	H88Y	88	23.564528782975387	53.45935078944788	43.837648327939576	2.7030008826125314	Missense	Missense	CBE
gRNA_CDK19_targ_6876	CDK19	81576	S87F	5.186574482690988	87	H88Y	88	23.564528782975387	53.45935078944788	43.837648327939576	2.7030008826125314	Missense	Missense	CBE
gRNA_CDK19_targ_6876	CDK19	81576	R91G	4.318672158477984	91	H88Y	88	23.564528782975387	53.45935078944788	43.837648327939576	2.7030008826125314	Missense	Missense	CBE
gRNA_CDK19_targ_6876	CDK19	81576	K92R	4.133568696675493	92	H88Y	88	23.564528782975387	53.45935078944788	43.837648327939576	2.7030008826125314	Missense	Missense	CBE
gRNA_CDK19_targ_6876	CDK19	81576	V93Y	4.127439442973423	93	H88Y	88	23.564528782975387	53.45935078944788	43.837648327939576	2.7030008826125314	Missense	Missense	CBE
gRNA_CDK19_targ_6876	CDK19	81576	S87Y	3.504707266843189	87	H88Y	88	23.564528782975387	53.45935078944788	43.837648327939576	2.7030008826125314	Missense	Missense	CBE
gRNA_CDK19_targ_6876	CDK19	81576	H88Q	3.0768853584387563	88	H88Y	88	23.564528782975387	53.45935078944788	43.837648327939576	2.7030008826125314	Missense	Missense	CBE
gRNA_CDK19_targ_6876	CDK19	81576	H88*	2.676032166323429	88	H88Y	88	23.564528782975387	53.45935078944788	43.837648327939576	2.7030008826125314	Nonsense	Missense	CBE
gRNA_CDK19_targ_6876	CDK19	81576	H88D	2.486025301559282	88	H88Y	88	23.564528782975387	53.45935078944788	43.837648327939576	2.7030008826125314	Missense	Missense	CBE
gRNA_CDK19_targ_6876	CDK19	81576	S87C	2.072913602039816	87	H88Y	88	23.564528782975387	53.45935078944788	43.837648327939576	2.7030008826125314	Missense	Missense	CBE
gRNA_CDK19_targ_6876	CDK19	81576	K92G	1.170687457095224	92	H88Y	88	23.564528782975387	53.45935078944788	43.837648327939576	2.7030008826125314	Missense	Missense	CBE
gRNA_CDK19_targ_6876	CDK19	81576	S89I	1.098362263410807	89	H88Y	88	23.564528782975387	53.45935078944788	43.837648327939576	2.7030008826125314	Missense	Missense	CBE
gRNA_CDK19_targ_6876	CDK19	81576	H88N	1.0652642934196332	88	H88Y	88	23.564528782975387	53.45935078944788	43.837648327939576	2.7030008826125314	Missense	Missense	CBE
gRNA_CDK19_targ_6877	CDK19	315105	H88Y	52.62182447120801	88	H88Y	88	35.427873248599674	28.589517779787688	69.9135208898621	1.4969613303501987	Missense	Missense	CBE
gRNA_CDK19_targ_6877	CDK19	315105	WT	28.58951777978769	WT	H88Y	88	35.427873248599674	28.589517779787688	69.9135208898621	1.4969613303501987	WT	Missense	CBE
gRNA_CDK19_targ_6877	CDK19	315105	S87F	22.65847891972517	87	H88Y	88	35.427873248599674	28.589517779787688	69.9135208898621	1.4969613303501987	Missense	Missense	CBE
gRNA_CDK19_targ_6877	CDK19	315105	H88D	6.180162168166167	88	H88Y	88	35.427873248599674	28.589517779787688	69.9135208898621	1.4969613303501987	Missense	Missense	CBE
gRNA_CDK19_targ_6877	CDK19	315105	K92R	1.6445311880166928	92	H88Y	88	35.427873248599674	28.589517779787688	69.9135208898621	1.4969613303501987	Missense	Missense	CBE
gRNA_CDK19_targ_6877	CDK19	315105	R91G	1.2805255391060122	91	H88Y	88	35.427873248599674	28.589517779787688	69.9135208898621	1.4969613303501987	Missense	Missense	CBE
gRNA_CDK19_targ_6877	CDK19	315105	D90T	1.1189920820044112	90	H88Y	88	35.427873248599674	28.589517779787688	69.9135208898621	1.4969613303501987	Missense	Missense	CBE
gRNA_CDK19_targ_6877	CDK19	315105	S87C	1.1005855191126768	87	H88Y	88	35.427873248599674	28.589517779787688	69.9135208898621	1.4969613303501987	Missense	Missense	CBE
gRNA_CDK19_targ_6877	CDK19	315105	H88N	1.0989987464495965	88	H88Y	88	35.427873248599674	28.589517779787688	69.9135208898621	1.4969613303501987	Missense	Missense	CBE
gRNA_CDK19_targ_6877	CDK19	315105	S89V	1.061868266133511	89	H88Y	88	35.427873248599674	28.589517779787688	69.9135208898621	1.4969613303501987	Missense	Missense	CBE
gRNA_CDK19_targ_6877	CDK19	315105	H88T	1.0571079481442691	88	H88Y	88	35.427873248599674	28.589517779787688	69.9135208898621	1.4969613303501987	Missense	Missense	CBE
gRNA_CDK19_targ_6878	CDK19	138526	S87F	67.40828436538989	87	S87F	87	52.274663240113775	19.42739991048612	78.52533098479707	2.0472691047168006	Missense	Missense	CBE
gRNA_CDK19_targ_6878	CDK19	138526	WT	19.42739991048612	WT	S87F	87	52.274663240113775	19.42739991048612	78.52533098479707	2.0472691047168006	WT	Missense	CBE
gRNA_CDK19_targ_6878	CDK19	138526	H88Y	14.707708300246884	88	S87F	87	52.274663240113775	19.42739991048612	78.52533098479707	2.0472691047168006	Missense	Missense	CBE
gRNA_CDK19_targ_6878	CDK19	138526	S87C	8.372435499473022	87	S87F	87	52.274663240113775	19.42739991048612	78.52533098479707	2.0472691047168006	Missense	Missense	CBE
gRNA_CDK19_targ_6878	CDK19	138526	S87Y	1.271241499790653	87	S87F	87	52.274663240113775	19.42739991048612	78.52533098479707	2.0472691047168006	Missense	Missense	CBE
gRNA_CDK19_targ_6878	CDK19	138526	K92E	1.0568413149878002	92	S87F	87	52.274663240113775	19.42739991048612	78.52533098479707	2.0472691047168006	Missense	Missense	CBE
gRNA_CDK19_targ_6879	CDK19	151004	L86F	66.79227040343302	86	L86F	86	43.18031310428863	12.243384281211094	84.57855421048447	3.178061508304412	Missense	Missense	CBE
gRNA_CDK19_targ_6879	CDK19	151004	S87F	17.48761622208683	87	L86F	86	43.18031310428863	12.243384281211094	84.57855421048447	3.178061508304412	Missense	Missense	CBE
gRNA_CDK19_targ_6879	CDK19	151004	WT	12.243384281211094	WT	L86F	86	43.18031310428863	12.243384281211094	84.57855421048447	3.178061508304412	WT	Missense	CBE
gRNA_CDK19_targ_6879	CDK19	151004	L86V	7.530264098964266	86	L86F	86	43.18031310428863	12.243384281211094	84.57855421048447	3.178061508304412	Missense	Missense	CBE
gRNA_CDK19_targ_6879	CDK19	151004	H88Y	6.446186855977325	88	L86F	86	43.18031310428863	12.243384281211094	84.57855421048447	3.178061508304412	Missense	Missense	CBE
gRNA_CDK19_targ_6879	CDK19	151004	F85L	3.249582792508808	85	L86F	86	43.18031310428863	12.243384281211094	84.57855421048447	3.178061508304412	Missense	Missense	CBE
gRNA_CDK19_targ_6879	CDK19	151004	R91G	2.561521549098037	91	L86F	86	43.18031310428863	12.243384281211094	84.57855421048447	3.178061508304412	Missense	Missense	CBE
gRNA_CDK19_targ_6879	CDK19	151004	S89Q	2.2840454557495167	89	L86F	86	43.18031310428863	12.243384281211094	84.57855421048447	3.178061508304412	Missense	Missense	CBE
gRNA_CDK19_targ_6879	CDK19	151004	D90R	2.281396519297502	90	L86F	86	43.18031310428863	12.243384281211094	84.57855421048447	3.178061508304412	Missense	Missense	CBE
gRNA_CDK19_targ_6879	CDK19	151004	L86I	2.240338004291277	86	L86F	86	43.18031310428863	12.243384281211094	84.57855421048447	3.178061508304412	Missense	Missense	CBE
gRNA_CDK19_targ_6879	CDK19	151004	H88S	2.156234271939816	88	L86F	86	43.18031310428863	12.243384281211094	84.57855421048447	3.178061508304412	Missense	Missense	CBE
gRNA_CDK19_targ_6879	CDK19	151004	S87C	1.9840534025588723	87	L86F	86	43.18031310428863	12.243384281211094	84.57855421048447	3.178061508304412	Missense	Missense	CBE
gRNA_CDK19_targ_6879	CDK19	151004	D90E	1.5502900585414956	90	L86F	86	43.18031310428863	12.243384281211094	84.57855421048447	3.178061508304412	Missense	Missense	CBE
gRNA_CDK19_targ_6879	CDK19	151004	S89D	1.5443299515244628	89	L86F	86	43.18031310428863	12.243384281211094	84.57855421048447	3.178061508304412	Missense	Missense	CBE
gRNA_CDK19_targ_6879	CDK19	151004	S87H	1.460226219173002	87	L86F	86	43.18031310428863	12.243384281211094	84.57855421048447	3.178061508304412	Missense	Missense	CBE
gRNA_CDK19_targ_6879	CDK19	151004	H88*	1.3291038647982836	88	L86F	86	43.18031310428863	12.243384281211094	84.57855421048447	3.178061508304412	Nonsense	Missense	CBE
gRNA_CDK19_targ_6879	CDK19	151004	S87*	1.326454928346269	87	L86F	86	43.18031310428863	12.243384281211094	84.57855421048447	3.178061508304412	Nonsense	Missense	CBE
gRNA_CDK19_targ_6879	CDK19	151004	H88T	1.3072501390691638	88	L86F	86	43.18031310428863	12.243384281211094	84.57855421048447	3.178061508304412	Missense	Missense	CBE
gRNA_CDK19_targ_6879	CDK19	151004	L86S	1.1880479987285104	86	L86F	86	43.18031310428863	12.243384281211094	84.57855421048447	3.178061508304412	Missense	Missense	CBE
gRNA_CDK19_targ_6879	CDK19	151004	S89G	1.0291118116076394	89	L86F	86	43.18031310428863	12.243384281211094	84.57855421048447	3.178061508304412	Missense	Missense	CBE
gRNA_CDK19_targ_6879	CDK19	151004	D90*	1.0026224470874945	90	L86F	86	43.18031310428863	12.243384281211094	84.57855421048447	3.178061508304412	Nonsense	Missense	CBE
gRNA_CDK19_targ_6880	CDK19	119210	L86F	66.49526046472612	86	L86F	86	57.5262142437715	22.962838688029528	75.37622682660849	1.660934485361964	Missense	Missense	CBE
gRNA_CDK19_targ_6880	CDK19	119210	WT	22.962838688029528	WT	L86F	86	57.5262142437715	22.962838688029528	75.37622682660849	1.660934485361964	WT	Missense	CBE
gRNA_CDK19_targ_6880	CDK19	119210	F85L	6.106031373206946	85	L86F	86	57.5262142437715	22.962838688029528	75.37622682660849	1.660934485361964	Missense	Missense	CBE
gRNA_CDK19_targ_6880	CDK19	119210	S87F	4.447613455247043	87	L86F	86	57.5262142437715	22.962838688029528	75.37622682660849	1.660934485361964	Missense	Missense	CBE
gRNA_CDK19_targ_6880	CDK19	119210	L86I	2.49895143024914	86	L86F	86	57.5262142437715	22.962838688029528	75.37622682660849	1.660934485361964	Missense	Missense	CBE
gRNA_CDK19_targ_6880	CDK19	119210	L86V	1.534267259458099	86	L86F	86	57.5262142437715	22.962838688029528	75.37622682660849	1.660934485361964	Missense	Missense	CBE
gRNA_CDK19_targ_6880	CDK19	119210	H88Q	1.4612868047982552	88	L86F	86	57.5262142437715	22.962838688029528	75.37622682660849	1.660934485361964	Missense	Missense	CBE
gRNA_CDK19_targ_6880	CDK19	119210	S89*	1.2767385286469255	89	L86F	86	57.5262142437715	22.962838688029528	75.37622682660849	1.660934485361964	Nonsense	Missense	CBE
gRNA_CDK19_targ_6880	CDK19	119210	D90Q	1.27506081704555	90	L86F	86	57.5262142437715	22.962838688029528	75.37622682660849	1.660934485361964	Missense	Missense	CBE
gRNA_CDK19_targ_6881	CDK19	111316	WT	63.3520787667541	WT	L86F	86	16.872686765604225	63.3520787667541	36.62366595996979	0.0242552732760782	WT	Missense	CBE
gRNA_CDK19_targ_6881	CDK19	111316	L86F	18.23727047324733	86	L86F	86	16.872686765604225	63.3520787667541	36.62366595996979	0.0242552732760782	Missense	Missense	CBE
gRNA_CDK19_targ_6881	CDK19	111316	S87F	6.3521865679686655	87	L86F	86	16.872686765604225	63.3520787667541	36.62366595996979	0.0242552732760782	Missense	Missense	CBE
gRNA_CDK19_targ_6881	CDK19	111316	F85L	3.8242480865284416	85	L86F	86	16.872686765604225	63.3520787667541	36.62366595996979	0.0242552732760782	Missense	Missense	CBE
gRNA_CDK19_targ_6881	CDK19	111316	H88Y	2.918717884221496	88	L86F	86	16.872686765604225	63.3520787667541	36.62366595996979	0.0242552732760782	Missense	Missense	CBE
gRNA_CDK19_targ_6881	CDK19	111316	H88T	2.2907758094074526	88	L86F	86	16.872686765604225	63.3520787667541	36.62366595996979	0.0242552732760782	Missense	Missense	CBE
gRNA_CDK19_targ_6881	CDK19	111316	L86V	1.2513924323547378	86	L86F	86	16.872686765604225	63.3520787667541	36.62366595996979	0.0242552732760782	Missense	Missense	CBE
gRNA_CDK19_targ_6881	CDK19	111316	S87V	1.1606597434331094	87	L86F	86	16.872686765604225	63.3520787667541	36.62366595996979	0.0242552732760782	Missense	Missense	CBE
gRNA_CDK19_targ_6881	CDK19	111316	S89V	1.1579647130691006	89	L86F	86	16.872686765604225	63.3520787667541	36.62366595996979	0.0242552732760782	Missense	Missense	CBE
gRNA_CDK19_targ_6881	CDK19	111316	S89G	1.155269682705092	89	L86F	86	16.872686765604225	63.3520787667541	36.62366595996979	0.0242552732760782	Missense	Missense	CBE
gRNA_CDK19_targ_6881	CDK19	111316	L86T	1.1408961874303785	86	L86F	86	16.872686765604225	63.3520787667541	36.62366595996979	0.0242552732760782	Missense	Missense	CBE
gRNA_CDK19_targ_6882	CDK19	138628	WT	37.95625703321118	WT	L86F	86	21.784199440228523	37.95625703321118	61.28343480393569	0.7603081628531019	WT	Missense	CBE
gRNA_CDK19_targ_6882	CDK19	138628	L86F	24.03194159909975	86	L86F	86	21.784199440228523	37.95625703321118	61.28343480393569	0.7603081628531019	Missense	Missense	CBE
gRNA_CDK19_targ_6882	CDK19	138628	S87F	17.506564330438295	87	L86F	86	21.784199440228523	37.95625703321118	61.28343480393569	0.7603081628531019	Missense	Missense	CBE
gRNA_CDK19_targ_6882	CDK19	138628	F85L	11.60010964595897	85	L86F	86	21.784199440228523	37.95625703321118	61.28343480393569	0.7603081628531019	Missense	Missense	CBE
gRNA_CDK19_targ_6882	CDK19	138628	L86V	4.072770291715959	86	L86F	86	21.784199440228523	37.95625703321118	61.28343480393569	0.7603081628531019	Missense	Missense	CBE
gRNA_CDK19_targ_6882	CDK19	138628	H88Y	2.7656750440026547	88	L86F	86	21.784199440228523	37.95625703321118	61.28343480393569	0.7603081628531019	Missense	Missense	CBE
gRNA_CDK19_targ_6882	CDK19	138628	S87C	1.587702340075598	87	L86F	86	21.784199440228523	37.95625703321118	61.28343480393569	0.7603081628531019	Missense	Missense	CBE
gRNA_CDK19_targ_6882	CDK19	138628	F85S	1.425397466601264	85	L86F	86	21.784199440228523	37.95625703321118	61.28343480393569	0.7603081628531019	Missense	Missense	CBE
gRNA_CDK19_targ_6882	CDK19	138628	H88S	1.2580431081743948	88	L86F	86	21.784199440228523	37.95625703321118	61.28343480393569	0.7603081628531019	Missense	Missense	CBE
gRNA_CDK19_targ_6883	CDK19	243717	A80V	58.35210510551172	80	A80V	80	57.10598768243496	35.65118559640895	62.524157116655786	1.8246572869352544	Missense	Missense	CBE
gRNA_CDK19_targ_6883	CDK19	243717	WT	35.65118559640895	WT	A80V	80	57.10598768243496	35.65118559640895	62.524157116655786	1.8246572869352544	WT	Missense	CBE
gRNA_CDK19_targ_6883	CDK19	243717	V84L	2.1524965431217358	84	A80V	80	57.10598768243496	35.65118559640895	62.524157116655786	1.8246572869352544	Missense	Missense	CBE
gRNA_CDK19_targ_6883	CDK19	243717	Q82*	1.521436748359778	82	A80V	80	57.10598768243496	35.65118559640895	62.524157116655786	1.8246572869352544	Nonsense	Missense	CBE
gRNA_CDK19_targ_6884	CDK19	153410	WT	64.234404536862	WT	A80V	80	25.360797861938597	64.234404536862	33.46261651782803	2.3029789453099516	WT	Missense	CBE
gRNA_CDK19_targ_6884	CDK19	153410	A80V	26.101949025487254	80	A80V	80	25.360797861938597	64.234404536862	33.46261651782803	2.3029789453099516	Missense	Missense	CBE
gRNA_CDK19_targ_6884	CDK19	153410	A80E	2.44247441496643	80	A80V	80	25.360797861938597	64.234404536862	33.46261651782803	2.3029789453099516	Missense	Missense	CBE
gRNA_CDK19_targ_6884	CDK19	153410	Q82*	2.1804315233687506	82	A80V	80	25.360797861938597	64.234404536862	33.46261651782803	2.3029789453099516	Nonsense	Missense	CBE
gRNA_CDK19_targ_6884	CDK19	153410	A80G	1.537057558177433	80	A80V	80	25.360797861938597	64.234404536862	33.46261651782803	2.3029789453099516	Missense	Missense	CBE
gRNA_CDK19_targ_6885	CDK19	173380	WT	97.77021571115468	WT	Q82K	82	0.3766293690160341	97.77021571115468	1.981197369938859	0.2485869189064476	WT	Missense	CBE
gRNA_CDK19_targ_6886	CDK19	159465	WT	91.21186467249866	WT	P76L	76	2.972439093217948	91.21186467249866	8.631361113724006	0.1567742137773167	WT	Missense	CBE
gRNA_CDK19_targ_6886	CDK19	159465	P76L	3.0389113598595303	76	P76L	76	2.972439093217948	91.21186467249866	8.631361113724006	0.1567742137773167	Missense	Missense	CBE
