## Supplementary Table 3 for "A functional map of CDK-drug interactions at single amino acid resolution" (part 2 of 3)

gRNA_id	Gene	Total_sensor_reads	HGVSp	%Reads	Codon	Top_HGVSp	Top_HGVSp_Codon	Top_HGVSp_%Reads	WT_perc	Missense_perc	Nonsense_perc	Mutation_Class_SAV	Mutation_Class_Top_HGVSp	Editor
gRNA_CDK19_targ_6886	CDK19	159465	P76S	1.731414416956699	76	P76L	76	2.972439093217948	91.21186467249866	8.631361113724006	0.1567742137773167	Missense	Missense	CBE
gRNA_CDK19_targ_6886	CDK19	159465	A80E	1.290565327814881	80	P76L	76	2.972439093217948	91.21186467249866	8.631361113724006	0.1567742137773167	Missense	Missense	CBE
gRNA_CDK19_targ_6887	CDK19	206667	P76F	72.84907604987734	76	P76F	76	70.72778914872718	7.863858284099543	90.60420870288917	1.531933013011266	Missense	Missense	CBE
gRNA_CDK19_targ_6887	CDK19	206667	WT	7.863858284099542	WT	P76F	76	70.72778914872718	7.863858284099543	90.60420870288917	1.531933013011266	WT	Missense	CBE
gRNA_CDK19_targ_6887	CDK19	206667	P76C	5.982087125665927	76	P76F	76	70.72778914872718	7.863858284099543	90.60420870288917	1.531933013011266	Missense	Missense	CBE
gRNA_CDK19_targ_6887	CDK19	206667	P76Y	3.943058156357812	76	P76F	76	70.72778914872718	7.863858284099543	90.60420870288917	1.531933013011266	Missense	Missense	CBE
gRNA_CDK19_targ_6887	CDK19	206667	P76S	3.9009614500621774	76	P76F	76	70.72778914872718	7.863858284099543	90.60420870288917	1.531933013011266	Missense	Missense	CBE
gRNA_CDK19_targ_6887	CDK19	206667	L81V	1.0790305176927133	81	P76F	76	70.72778914872718	7.863858284099543	90.60420870288917	1.531933013011266	Missense	Missense	CBE
gRNA_CDK19_targ_6888	CDK19	82470	WT	43.22177761610283	WT	H75Y	75	21.874621074330054	43.22177761610283	55.661452649448265	1.1167697344488874	WT	Missense	CBE
gRNA_CDK19_targ_6888	CDK19	82470	H75Y	33.24966654541045	75	H75Y	75	21.874621074330054	43.22177761610283	55.661452649448265	1.1167697344488874	Missense	Missense	CBE
gRNA_CDK19_targ_6888	CDK19	82470	P76S	27.921668485509883	76	H75Y	75	21.874621074330054	43.22177761610283	55.661452649448265	1.1167697344488874	Missense	Missense	CBE
gRNA_CDK19_targ_6888	CDK19	82470	P76L	1.6139202134109374	76	H75Y	75	21.874621074330054	43.22177761610283	55.661452649448265	1.1167697344488874	Missense	Missense	CBE
gRNA_CDK19_targ_6888	CDK19	82470	H75Q	1.2222626409603492	75	H75Y	75	21.874621074330054	43.22177761610283	55.661452649448265	1.1167697344488874	Missense	Missense	CBE
gRNA_CDK19_targ_6888	CDK19	82470	P76F	1.2198375166727295	76	H75Y	75	21.874621074330054	43.22177761610283	55.661452649448265	1.1167697344488874	Missense	Missense	CBE
gRNA_CDK19_targ_6889	CDK19	127340	P76S	52.24674100832417	76	P76S	76	43.2574210774305	12.004868855033768	87.07161928694832	0.9235118580179029	Missense	Missense	CBE
gRNA_CDK19_targ_6889	CDK19	127340	H75Y	16.6514842154861	75	P76S	76	43.2574210774305	12.004868855033768	87.07161928694832	0.9235118580179029	Missense	Missense	CBE
gRNA_CDK19_targ_6889	CDK19	127340	WT	12.004868855033768	WT	P76S	76	43.2574210774305	12.004868855033768	87.07161928694832	0.9235118580179029	WT	Missense	CBE
gRNA_CDK19_targ_6889	CDK19	127340	P76L	11.576880791581592	76	P76S	76	43.2574210774305	12.004868855033768	87.07161928694832	0.9235118580179029	Missense	Missense	CBE
gRNA_CDK19_targ_6889	CDK19	127340	P76A	4.95759384325428	76	P76S	76	43.2574210774305	12.004868855033768	87.07161928694832	0.9235118580179029	Missense	Missense	CBE
gRNA_CDK19_targ_6889	CDK19	127340	P76F	3.5040050259148736	76	P76S	76	43.2574210774305	12.004868855033768	87.07161928694832	0.9235118580179029	Missense	Missense	CBE
gRNA_CDK19_targ_6889	CDK19	127340	P76T	3.499293230720905	76	P76S	76	43.2574210774305	12.004868855033768	87.07161928694832	0.9235118580179029	Missense	Missense	CBE
gRNA_CDK19_targ_6889	CDK19	127340	P76R	3.3932778388566045	76	P76S	76	43.2574210774305	12.004868855033768	87.07161928694832	0.9235118580179029	Missense	Missense	CBE
gRNA_CDK19_targ_6889	CDK19	127340	V78L	1.2125019632479974	78	P76S	76	43.2574210774305	12.004868855033768	87.07161928694832	0.9235118580179029	Missense	Missense	CBE
gRNA_CDK19_targ_6890	CDK19	83243	P76S	41.418497651454175	76	P76S	76	37.26679720817366	39.306608363466	57.485914731569004	3.2074769049649783	Missense	Missense	CBE
gRNA_CDK19_targ_6890	CDK19	83243	WT	39.306608363466	WT	P76S	76	37.26679720817366	39.306608363466	57.485914731569004	3.2074769049649783	WT	Missense	CBE
gRNA_CDK19_targ_6890	CDK19	83243	P76L	6.998786684766286	76	P76S	76	37.26679720817366	39.306608363466	57.485914731569004	3.2074769049649783	Missense	Missense	CBE
gRNA_CDK19_targ_6890	CDK19	83243	H75Y	5.908004276635873	75	P76S	76	37.26679720817366	39.306608363466	57.485914731569004	3.2074769049649783	Missense	Missense	CBE
gRNA_CDK19_targ_6890	CDK19	83243	R71*	2.429033071849885	71	P76S	76	37.26679720817366	39.306608363466	57.485914731569004	3.2074769049649783	Nonsense	Missense	CBE
gRNA_CDK19_targ_6890	CDK19	83243	P76F	2.38578619223238	76	P76S	76	37.26679720817366	39.306608363466	57.485914731569004	3.2074769049649783	Missense	Missense	CBE
gRNA_CDK19_targ_6890	CDK19	83243	P76A	1.7575051355669546	76	P76S	76	37.26679720817366	39.306608363466	57.485914731569004	3.2074769049649783	Missense	Missense	CBE
gRNA_CDK19_targ_6890	CDK19	83243	P76T	1.122016265631945	76	P76S	76	37.26679720817366	39.306608363466	57.485914731569004	3.2074769049649783	Missense	Missense	CBE
gRNA_CDK19_targ_6890	CDK19	83243	N77Y	1.0787693860144396	77	P76S	76	37.26679720817366	39.306608363466	57.485914731569004	3.2074769049649783	Missense	Missense	CBE
gRNA_CDK19_targ_6891	CDK19	195561	L69F	63.66862513486841	69	L69F	69	62.71240175699654	25.01009915064865	74.39571284663097	0.5941880027203751	Missense	Missense	CBE
gRNA_CDK19_targ_6891	CDK19	195561	WT	25.01009915064865	WT	L69F	69	62.71240175699654	25.01009915064865	74.39571284663097	0.5941880027203751	WT	Missense	CBE
gRNA_CDK19_targ_6891	CDK19	195561	L69V	9.554052188319757	69	L69F	69	62.71240175699654	25.01009915064865	74.39571284663097	0.5941880027203751	Missense	Missense	CBE
gRNA_CDK19_targ_6892	CDK19	132020	WT	95.33858506286926	WT	L69F	69	1.986062717770035	95.33858506286926	4.156945917285255	0.5044690198454767	WT	Missense	CBE
gRNA_CDK19_targ_6892	CDK19	132020	L69F	2.732161793667626	69	L69F	69	1.986062717770035	95.33858506286926	4.156945917285255	0.5044690198454767	Missense	Missense	CBE
gRNA_CDK19_targ_6893	CDK19	59350	WT	79.13563605728729	WT	A68V	68	15.59730412805392	79.13563605728729	20.45155855096883	0.4128053917438921	WT	Missense	CBE
gRNA_CDK19_targ_6893	CDK19	59350	A68V	15.791069924178602	68	A68V	68	15.59730412805392	79.13563605728729	20.45155855096883	0.4128053917438921	Missense	Missense	CBE
gRNA_CDK19_targ_6893	CDK19	59350	E66K	1.3681550126368998	66	A68V	68	15.59730412805392	79.13563605728729	20.45155855096883	0.4128053917438921	Missense	Missense	CBE
gRNA_CDK19_targ_6894	CDK19	39944	WT	89.15231323853395	WT	E66A_I67S_A68*	66	3.2946124574404165	89.15231323853394	6.864610454636489	3.9830763068295605	WT	Nonsense	CBE
gRNA_CDK19_targ_6894	CDK19	39944	E66A	3.572501502102944	66	E66A_I67S_A68*	66	3.2946124574404165	89.15231323853394	6.864610454636489	3.9830763068295605	Missense	Nonsense	CBE
gRNA_CDK19_targ_6894	CDK19	39944	I67S	3.3371720408572	67	E66A_I67S_A68*	66	3.2946124574404165	89.15231323853394	6.864610454636489	3.9830763068295605	Missense	Nonsense	CBE
gRNA_CDK19_targ_6894	CDK19	39944	A68*	3.327158021229722	68	E66A_I67S_A68*	66	3.2946124574404165	89.15231323853394	6.864610454636489	3.9830763068295605	Nonsense	Nonsense	CBE
gRNA_CDK19_targ_6894	CDK19	39944	A68V	2.9616463048267576	68	E66A_I67S_A68*	66	3.2946124574404165	89.15231323853394	6.864610454636489	3.9830763068295605	Missense	Nonsense	CBE
gRNA_CDK19_targ_6895	CDK19	56325	WT	83.29516200621394	WT	A63V	63	5.487794052374611	83.29516200621394	16.319573901464707	0.38526409232134823	WT	Missense	CBE
gRNA_CDK19_targ_6895	CDK19	56325	A63V	6.237017310252996	63	A63V	63	5.487794052374611	83.29516200621394	16.319573901464707	0.38526409232134823	Missense	Missense	CBE
gRNA_CDK19_targ_6895	CDK19	56325	A68V	4.452729693741678	68	A63V	63	5.487794052374611	83.29516200621394	16.319573901464707	0.38526409232134823	Missense	Missense	CBE
gRNA_CDK19_targ_6895	CDK19	56325	A68E	1.569462938304483	68	A63V	63	5.487794052374611	83.29516200621394	16.319573901464707	0.38526409232134823	Missense	Missense	CBE
gRNA_CDK19_targ_6895	CDK19	56325	I67V	1.5233022636484688	67	A63V	63	5.487794052374611	83.29516200621394	16.319573901464707	0.38526409232134823	Missense	Missense	CBE
gRNA_CDK19_targ_6895	CDK19	56325	C64S	1.4416333777185977	64	A63V	63	5.487794052374611	83.29516200621394	16.319573901464707	0.38526409232134823	Missense	Missense	CBE
gRNA_CDK19_targ_6895	CDK19	56325	R65L	1.4398579671549046	65	A63V	63	5.487794052374611	83.29516200621394	16.319573901464707	0.38526409232134823	Missense	Missense	CBE
gRNA_CDK19_targ_6895	CDK19	56325	A63G	1.4309809143364405	63	A63V	63	5.487794052374611	83.29516200621394	16.319573901464707	0.38526409232134823	Missense	Missense	CBE
gRNA_CDK19_targ_6895	CDK19	56325	A63E	1.4238792720816689	63	A63V	63	5.487794052374611	83.29516200621394	16.319573901464707	0.38526409232134823	Missense	Missense	CBE
gRNA_CDK19_targ_6895	CDK19	56325	E66H	1.3919218819351975	66	A63V	63	5.487794052374611	83.29516200621394	16.319573901464707	0.38526409232134823	Missense	Missense	CBE
gRNA_CDK19_targ_6896	CDK19	66934	A63V	77.4628738757582	63	A63V	63	59.61544207727015	8.408282786028028	90.60118923118296	0.9905279827890155	Missense	Missense	CBE
gRNA_CDK19_targ_6896	CDK19	66934	S62L	15.291182358741446	62	A63V	63	59.61544207727015	8.408282786028028	90.60118923118296	0.9905279827890155	Missense	Missense	CBE
gRNA_CDK19_targ_6896	CDK19	66934	A63G	9.071622792601667	63	A63V	63	59.61544207727015	8.408282786028028	90.60118923118296	0.9905279827890155	Missense	Missense	CBE
gRNA_CDK19_targ_6896	CDK19	66934	WT	8.408282786028028	WT	A63V	63	59.61544207727015	8.408282786028028	90.60118923118296	0.9905279827890155	WT	Missense	CBE
gRNA_CDK19_targ_6896	CDK19	66934	A63D	3.10156273343891	63	A63V	63	59.61544207727015	8.408282786028028	90.60118923118296	0.9905279827890155	Missense	Missense	CBE
gRNA_CDK19_targ_6896	CDK19	66934	S62W	1.3386320853377955	62	A63V	63	59.61544207727015	8.408282786028028	90.60118923118296	0.9905279827890155	Missense	Missense	CBE
gRNA_CDK19_targ_6897	CDK19	166218	S62L	84.63764453909926	62	S62L_A63V	62	55.54633072230445	4.627056034845805	92.93277503038178	2.4401689347724034	Missense	Missense	CBE
gRNA_CDK19_targ_6897	CDK19	166218	A63V	58.67595567267083	63	S62L_A63V	62	55.54633072230445	4.627056034845805	92.93277503038178	2.4401689347724034	Missense	Missense	CBE
gRNA_CDK19_targ_6897	CDK19	166218	S62W	4.947719260248589	62	S62L_A63V	62	55.54633072230445	4.627056034845805	92.93277503038178	2.4401689347724034	Missense	Missense	CBE
gRNA_CDK19_targ_6897	CDK19	166218	WT	4.627056034845805	WT	S62L_A63V	62	55.54633072230445	4.627056034845805	92.93277503038178	2.4401689347724034	WT	Missense	CBE
gRNA_CDK19_targ_6897	CDK19	166218	A63G	2.833026507357807	63	S62L_A63V	62	55.54633072230445	4.627056034845805	92.93277503038178	2.4401689347724034	Missense	Missense	CBE
gRNA_CDK19_targ_6897	CDK19	166218	R65C	1.98895426488106	65	S62L_A63V	62	55.54633072230445	4.627056034845805	92.93277503038178	2.4401689347724034	Missense	Missense	CBE
gRNA_CDK19_targ_6897	CDK19	166218	I67N	1.8132813534033616	67	S62L_A63V	62	55.54633072230445	4.627056034845805	92.93277503038178	2.4401689347724034	Missense	Missense	CBE
gRNA_CDK19_targ_6897	CDK19	166218	S62*	1.8078667773646655	62	S62L_A63V	62	55.54633072230445	4.627056034845805	92.93277503038178	2.4401689347724034	Nonsense	Missense	CBE
gRNA_CDK19_targ_6897	CDK19	166218	A63R	1.7392821475411808	63	S62L_A63V	62	55.54633072230445	4.627056034845805	92.93277503038178	2.4401689347724034	Missense	Missense	CBE
gRNA_CDK19_targ_6897	CDK19	166218	E66S	1.7326643323827744	66	S62L_A63V	62	55.54633072230445	4.627056034845805	92.93277503038178	2.4401689347724034	Missense	Missense	CBE
gRNA_CDK19_targ_6897	CDK19	166218	C64D	1.725444897664513	64	S62L_A63V	62	55.54633072230445	4.627056034845805	92.93277503038178	2.4401689347724034	Missense	Missense	CBE
gRNA_CDK19_targ_6897	CDK19	166218	A63D	1.64302301796436	63	S62L_A63V	62	55.54633072230445	4.627056034845805	92.93277503038178	2.4401689347724034	Missense	Missense	CBE
gRNA_CDK19_targ_6898	CDK19	57705	S62L	59.14045576639806	62	S62L	62	35.976085261242524	15.970886404990903	72.52577766224762	11.503335932761452	Missense	Missense	CBE
gRNA_CDK19_targ_6898	CDK19	57705	S60F	28.73061259856165	60	S62L	62	35.976085261242524	15.970886404990903	72.52577766224762	11.503335932761452	Missense	Missense	CBE
gRNA_CDK19_targ_6898	CDK19	57705	WT	15.9708864049909	WT	S62L	62	35.976085261242524	15.970886404990903	72.52577766224762	11.503335932761452	WT	Missense	CBE
gRNA_CDK19_targ_6898	CDK19	57705	S62*	5.484793345463998	62	S62L	62	35.976085261242524	15.970886404990903	72.52577766224762	11.503335932761452	Nonsense	Missense	CBE
gRNA_CDK19_targ_6898	CDK19	57705	R65I	5.470929728792999	65	S62L	62	35.976085261242524	15.970886404990903	72.52577766224762	11.503335932761452	Missense	Missense	CBE
gRNA_CDK19_targ_6898	CDK19	57705	E66*	5.418941166276753	66	S62L	62	35.976085261242524	15.970886404990903	72.52577766224762	11.503335932761452	Nonsense	Missense	CBE
gRNA_CDK19_targ_6898	CDK19	57705	S60C	5.254310718308639	60	S62L	62	35.976085261242524	15.970886404990903	72.52577766224762	11.503335932761452	Missense	Missense	CBE
gRNA_CDK19_targ_6898	CDK19	57705	C64G	4.968373624469283	64	S62L	62	35.976085261242524	15.970886404990903	72.52577766224762	11.503335932761452	Missense	Missense	CBE
gRNA_CDK19_targ_6898	CDK19	57705	A63V	2.514513473702452	63	S62L	62	35.976085261242524	15.970886404990903	72.52577766224762	11.503335932761452	Missense	Missense	CBE
gRNA_CDK19_targ_6898	CDK19	57705	E66K	1.81786673598475	66	S62L	62	35.976085261242524	15.970886404990903	72.52577766224762	11.503335932761452	Missense	Missense	CBE
gRNA_CDK19_targ_6898	CDK19	57705	A63D	1.81786673598475	63	S62L	62	35.976085261242524	15.970886404990903	72.52577766224762	11.503335932761452	Missense	Missense	CBE
gRNA_CDK19_targ_6898	CDK19	57705	S60Y	1.5943159171648904	60	S62L	62	35.976085261242524	15.970886404990903	72.52577766224762	11.503335932761452	Missense	Missense	CBE
gRNA_CDK19_targ_6899	CDK19	91790	S60F	72.84017866870029	60	S60F	60	40.50441224534263	8.030286523586447	90.22878309184006	1.7409303845734807	Missense	Missense	CBE
gRNA_CDK19_targ_6899	CDK19	91790	S62L	32.04270617714348	62	S60F	60	40.50441224534263	8.030286523586447	90.22878309184006	1.7409303845734807	Missense	Missense	CBE
gRNA_CDK19_targ_6899	CDK19	91790	WT	8.030286523586447	WT	S60F	60	40.50441224534263	8.030286523586447	90.22878309184006	1.7409303845734807	WT	Missense	CBE
gRNA_CDK19_targ_6899	CDK19	91790	S60C	6.707702364091949	60	S60F	60	40.50441224534263	8.030286523586447	90.22878309184006	1.7409303845734807	Missense	Missense	CBE
gRNA_CDK19_targ_6899	CDK19	91790	R65A	3.346769800631877	65	S60F	60	40.50441224534263	8.030286523586447	90.22878309184006	1.7409303845734807	Missense	Missense	CBE
gRNA_CDK19_targ_6899	CDK19	91790	S60L	3.3282492646257764	60	S60F	60	40.50441224534263	8.030286523586447	90.22878309184006	1.7409303845734807	Missense	Missense	CBE
gRNA_CDK19_targ_6899	CDK19	91790	A63V	3.322802048153393	63	S60F	60	40.50441224534263	8.030286523586447	90.22878309184006	1.7409303845734807	Missense	Missense	CBE
gRNA_CDK19_targ_6899	CDK19	91790	C64S	3.0678723172458877	64	S60F	60	40.50441224534263	8.030286523586447	90.22878309184006	1.7409303845734807	Missense	Missense	CBE
gRNA_CDK19_targ_6899	CDK19	91790	S60Y	3.0330101318226386	60	S60F	60	40.50441224534263	8.030286523586447	90.22878309184006	1.7409303845734807	Missense	Missense	CBE
gRNA_CDK19_targ_6899	CDK19	91790	R65E	1.6374332715982134	65	S60F	60	40.50441224534263	8.030286523586447	90.22878309184006	1.7409303845734807	Missense	Missense	CBE
gRNA_CDK19_targ_6899	CDK19	91790	S62W	1.2332498093474236	62	S60F	60	40.50441224534263	8.030286523586447	90.22878309184006	1.7409303845734807	Missense	Missense	CBE
gRNA_CDK19_targ_6899	CDK19	91790	M61S	1.1940298507462686	61	S60F	60	40.50441224534263	8.030286523586447	90.22878309184006	1.7409303845734807	Missense	Missense	CBE
gRNA_CDK19_targ_6900	CDK19	157632	S60F	70.64111347949655	60	S60F	60	55.75390783597239	10.206683922046285	88.1597645148193	1.6335515631343858	Missense	Missense	CBE
gRNA_CDK19_targ_6900	CDK19	157632	S62L	12.787378197320342	62	S60F	60	55.75390783597239	10.206683922046285	88.1597645148193	1.6335515631343858	Missense	Missense	CBE
gRNA_CDK19_targ_6900	CDK19	157632	WT	10.206683922046285	WT	S60F	60	55.75390783597239	10.206683922046285	88.1597645148193	1.6335515631343858	WT	Missense	CBE
gRNA_CDK19_targ_6900	CDK19	157632	S60C	10.18194275274056	60	S60F	60	55.75390783597239	10.206683922046285	88.1597645148193	1.6335515631343858	Missense	Missense	CBE
gRNA_CDK19_targ_6900	CDK19	157632	S60Y	4.84419407226959	60	S60F	60	55.75390783597239	10.206683922046285	88.1597645148193	1.6335515631343858	Missense	Missense	CBE
gRNA_CDK19_targ_6900	CDK19	157632	S62W	2.3833993097848154	62	S60F	60	55.75390783597239	10.206683922046285	88.1597645148193	1.6335515631343858	Missense	Missense	CBE
gRNA_CDK19_targ_6900	CDK19	157632	S62*	1.3449045879009338	62	S60F	60	55.75390783597239	10.206683922046285	88.1597645148193	1.6335515631343858	Nonsense	Missense	CBE
gRNA_CDK19_targ_6900	CDK19	157632	S60L	1.2656059683313032	60	S60F	60	55.75390783597239	10.206683922046285	88.1597645148193	1.6335515631343858	Missense	Missense	CBE
gRNA_CDK19_targ_6901	CDK19	49790	S60F	59.31713195420768	60	S60F	60	56.99136372765615	26.507330789315127	72.75356497288611	0.739104237798754	Missense	Missense	CBE
gRNA_CDK19_targ_6901	CDK19	49790	WT	26.507330789315123	WT	S60F	60	56.99136372765615	26.507330789315127	72.75356497288611	0.739104237798754	WT	Missense	CBE
gRNA_CDK19_targ_6901	CDK19	49790	S60C	6.117694316127737	60	S60F	60	56.99136372765615	26.507330789315127	72.75356497288611	0.739104237798754	Missense	Missense	CBE
gRNA_CDK19_targ_6901	CDK19	49790	S62L	4.611367744527014	62	S60F	60	56.99136372765615	26.507330789315127	72.75356497288611	0.739104237798754	Missense	Missense	CBE
gRNA_CDK19_targ_6901	CDK19	49790	S60Y	2.221329584253866	60	S60F	60	56.99136372765615	26.507330789315127	72.75356497288611	0.739104237798754	Missense	Missense	CBE
gRNA_CDK19_targ_6901	CDK19	49790	M61I	1.0343442458324963	61	S60F	60	56.99136372765615	26.507330789315127	72.75356497288611	0.739104237798754	Missense	Missense	CBE
gRNA_CDK19_targ_6902	CDK19	54471	T57I	63.33278258155716	57	T57I	57	34.704705256007784	12.167942574948135	86.15777202548144	1.674285399570412	Missense	Missense	CBE
gRNA_CDK19_targ_6902	CDK19	54471	S60F	41.38899597951203	60	T57I	57	34.704705256007784	12.167942574948135	86.15777202548144	1.674285399570412	Missense	Missense	CBE
gRNA_CDK19_targ_6902	CDK19	54471	WT	12.167942574948135	WT	T57I	57	34.704705256007784	12.167942574948135	86.15777202548144	1.674285399570412	WT	Missense	CBE
gRNA_CDK19_targ_6902	CDK19	54471	T57K	3.464228672137468	57	T57I	57	34.704705256007784	12.167942574948135	86.15777202548144	1.674285399570412	Missense	Missense	CBE
gRNA_CDK19_targ_6902	CDK19	54471	T57R	2.5371298489104293	57	T57I	57	34.704705256007784	12.167942574948135	86.15777202548144	1.674285399570412	Missense	Missense	CBE
gRNA_CDK19_targ_6902	CDK19	54471	S60Y	1.944153769895908	60	T57I	57	34.704705256007784	12.167942574948135	86.15777202548144	1.674285399570412	Missense	Missense	CBE
gRNA_CDK19_targ_6902	CDK19	54471	I59*	1.0684584457784876	59	T57I	57	34.704705256007784	12.167942574948135	86.15777202548144	1.674285399570412	Nonsense	Missense	CBE
gRNA_CDK19_targ_6902	CDK19	54471	M61I	1.0519358924932534	61	T57I	57	34.704705256007784	12.167942574948135	86.15777202548144	1.674285399570412	Missense	Missense	CBE
gRNA_CDK19_targ_6903	CDK19	75068	T57I	68.35802205999893	57	T57I_S60F	57	37.66451750412959	5.107369318484574	92.78520807800926	2.1074226035061523	Missense	Missense	CBE
gRNA_CDK19_targ_6903	CDK19	75068	S60F	51.79437310172111	60	T57I_S60F	57	37.66451750412959	5.107369318484574	92.78520807800926	2.1074226035061523	Missense	Missense	CBE
gRNA_CDK19_targ_6903	CDK19	75068	T57R	6.777854745031172	57	T57I_S60F	57	37.66451750412959	5.107369318484574	92.78520807800926	2.1074226035061523	Missense	Missense	CBE
gRNA_CDK19_targ_6903	CDK19	75068	S60C	6.026535940747056	60	T57I_S60F	57	37.66451750412959	5.107369318484574	92.78520807800926	2.1074226035061523	Missense	Missense	CBE
gRNA_CDK19_targ_6903	CDK19	75068	WT	5.107369318484574	WT	T57I_S60F	57	37.66451750412959	5.107369318484574	92.78520807800926	2.1074226035061523	WT	Missense	CBE
gRNA_CDK19_targ_6903	CDK19	75068	S62P	2.909362178291682	62	T57I_S60F	57	37.66451750412959	5.107369318484574	92.78520807800926	2.1074226035061523	Missense	Missense	CBE
gRNA_CDK19_targ_6903	CDK19	75068	M61C	2.4710928757926145	61	T57I_S60F	57	37.66451750412959	5.107369318484574	92.78520807800926	2.1074226035061523	Missense	Missense	CBE
gRNA_CDK19_targ_6903	CDK19	75068	I59Y	2.4710928757926145	59	T57I_S60F	57	37.66451750412959	5.107369318484574	92.78520807800926	2.1074226035061523	Missense	Missense	CBE
gRNA_CDK19_targ_6903	CDK19	75068	S60P	2.4617679970160387	60	T57I_S60F	57	37.66451750412959	5.107369318484574	92.78520807800926	2.1074226035061523	Missense	Missense	CBE
gRNA_CDK19_targ_6903	CDK19	75068	G58E	2.3045771833537594	58	T57I_S60F	57	37.66451750412959	5.107369318484574	92.78520807800926	2.1074226035061523	Missense	Missense	CBE
gRNA_CDK19_targ_6903	CDK19	75068	S62A	1.6824745564021957	62	T57I_S60F	57	37.66451750412959	5.107369318484574	92.78520807800926	2.1074226035061523	Missense	Missense	CBE
gRNA_CDK19_targ_6903	CDK19	75068	T57K	1.51595886396334	57	T57I_S60F	57	37.66451750412959	5.107369318484574	92.78520807800926	2.1074226035061523	Missense	Missense	CBE
gRNA_CDK19_targ_6903	CDK19	75068	T57*	1.414717322960516	57	T57I_S60F	57	37.66451750412959	5.107369318484574	92.78520807800926	2.1074226035061523	Nonsense	Missense	CBE
gRNA_CDK19_targ_6903	CDK19	75068	M61Q	1.1469600895188363	61	T57I_S60F	57	37.66451750412959	5.107369318484574	92.78520807800926	2.1074226035061523	Missense	Missense	CBE
gRNA_CDK19_targ_6903	CDK19	75068	S60Y	1.020408163265306	60	T57I_S60F	57	37.66451750412959	5.107369318484574	92.78520807800926	2.1074226035061523	Missense	Missense	CBE
gRNA_CDK19_targ_6904	CDK19	43492	WT	57.57150740366044	WT	S60F	60	18.70688862319507	57.57150740366044	41.92265244182837	0.5058401545111734	WT	Missense	CBE
gRNA_CDK19_targ_6904	CDK19	43492	S60F	23.900947300652994	60	S60F	60	18.70688862319507	57.57150740366044	41.92265244182837	0.5058401545111734	Missense	Missense	CBE
gRNA_CDK19_targ_6904	CDK19	43492	T57I	13.73126092154879	57	S60F	60	18.70688862319507	57.57150740366044	41.92265244182837	0.5058401545111734	Missense	Missense	CBE
gRNA_CDK19_targ_6904	CDK19	43492	S60G	2.0601489929182377	60	S60F	60	18.70688862319507	57.57150740366044	41.92265244182837	0.5058401545111734	Missense	Missense	CBE
gRNA_CDK19_targ_6904	CDK19	43492	S60C	1.5727030258438333	60	S60F	60	18.70688862319507	57.57150740366044	41.92265244182837	0.5058401545111734	Missense	Missense	CBE
gRNA_CDK19_targ_6904	CDK19	43492	T57R	1.2577025659891474	57	S60F	60	18.70688862319507	57.57150740366044	41.92265244182837	0.5058401545111734	Missense	Missense	CBE
gRNA_CDK19_targ_6904	CDK19	43492	G58K	1.1358410742205465	58	S60F	60	18.70688862319507	57.57150740366044	41.92265244182837	0.5058401545111734	Missense	Missense	CBE
gRNA_CDK19_targ_6904	CDK19	43492	G56A	1.1174468867837763	56	S60F	60	18.70688862319507	57.57150740366044	41.92265244182837	0.5058401545111734	Missense	Missense	CBE
gRNA_CDK19_targ_6904	CDK19	43492	I59T	1.069162144762255	59	S60F	60	18.70688862319507	57.57150740366044	41.92265244182837	0.5058401545111734	Missense	Missense	CBE
gRNA_CDK19_targ_6905	CDK19	88700	Q53*	52.67080045095829	53	Q53*	53	51.79255918827509	37.71927846674183	8.829763246899656	53.450958286358514	Nonsense	Nonsense	CBE
gRNA_CDK19_targ_6905	CDK19	88700	WT	37.71927846674183	WT	Q53*	53	51.79255918827509	37.71927846674183	8.829763246899656	53.450958286358514	WT	Nonsense	CBE
gRNA_CDK19_targ_6905	CDK19	88700	Q53E	6.226606538895152	53	Q53*	53	51.79255918827509	37.71927846674183	8.829763246899656	53.450958286358514	Missense	Nonsense	CBE
gRNA_CDK19_targ_6905	CDK19	88700	T57K	1.3618940248027058	57	Q53*	53	51.79255918827509	37.71927846674183	8.829763246899656	53.450958286358514	Missense	Nonsense	CBE
gRNA_CDK19_targ_6906	CDK19	92718	Q53*	65.7704005694687	53	Q53*	53	64.6174421363705	22.00651437692789	10.918052589572678	67.07543303349942	Nonsense	Nonsense	CBE
gRNA_CDK19_targ_6906	CDK19	92718	WT	22.00651437692789	WT	Q53*	53	64.6174421363705	22.00651437692789	10.918052589572678	67.07543303349942	WT	Nonsense	CBE
gRNA_CDK19_targ_6906	CDK19	92718	Q53E	8.717832567570483	53	Q53*	53	64.6174421363705	22.00651437692789	10.918052589572678	67.07543303349942	Missense	Nonsense	CBE
gRNA_CDK19_targ_6906	CDK19	92718	T57Q	1.7882180374900236	57	Q53*	53	64.6174421363705	22.00651437692789	10.918052589572678	67.07543303349942	Missense	Nonsense	CBE
gRNA_CDK19_targ_6906	CDK19	92718	E55K	1.1723721391747015	55	Q53*	53	64.6174421363705	22.00651437692789	10.918052589572678	67.07543303349942	Missense	Nonsense	CBE
gRNA_CDK19_targ_6906	CDK19	92718	I54L	1.1173666386246468	54	Q53*	53	64.6174421363705	22.00651437692789	10.918052589572678	67.07543303349942	Missense	Nonsense	CBE
gRNA_CDK19_targ_6906	CDK19	92718	G56A	1.0990314717746283	56	Q53*	53	64.6174421363705	22.00651437692789	10.918052589572678	67.07543303349942	Missense	Nonsense	CBE
gRNA_CDK19_targ_6907	CDK19	118754	A50V	65.66263031140004	50	A50V	50	60.80047829967833	20.8211933913805	65.43358539501827	13.74522121360122	Missense	Missense	CBE
gRNA_CDK19_targ_6907	CDK19	118754	WT	20.8211933913805	WT	A50V	50	60.80047829967833	20.8211933913805	65.43358539501827	13.74522121360122	WT	Missense	CBE
gRNA_CDK19_targ_6907	CDK19	118754	Q53*	8.49318759789144	53	A50V	50	60.80047829967833	20.8211933913805	65.43358539501827	13.74522121360122	Nonsense	Missense	CBE
gRNA_CDK19_targ_6907	CDK19	118754	I54*	2.89506037691362	54	A50V	50	60.80047829967833	20.8211933913805	65.43358539501827	13.74522121360122	Nonsense	Missense	CBE
gRNA_CDK19_targ_6907	CDK19	118754	E55R	2.2921333176145646	55	A50V	50	60.80047829967833	20.8211933913805	65.43358539501827	13.74522121360122	Missense	Missense	CBE
gRNA_CDK19_targ_6907	CDK19	118754	E55*	1.7624669484817357	55	A50V	50	60.80047829967833	20.8211933913805	65.43358539501827	13.74522121360122	Nonsense	Missense	CBE
gRNA_CDK19_targ_6907	CDK19	118754	I54N	1.6386816444077674	54	A50V	50	60.80047829967833	20.8211933913805	65.43358539501827	13.74522121360122	Missense	Missense	CBE
gRNA_CDK19_targ_6907	CDK19	118754	Q53E	1.1283830439395726	53	A50V	50	60.80047829967833	20.8211933913805	65.43358539501827	13.74522121360122	Missense	Missense	CBE
gRNA_CDK19_targ_6907	CDK19	118754	A50E	1.065227276554895	50	A50V	50	60.80047829967833	20.8211933913805	65.43358539501827	13.74522121360122	Missense	Missense	CBE
gRNA_CDK19_targ_6908	CDK19	90617	A50V	70.50663782733925	50	A50V	50	68.15718904841255	24.31883642142203	72.44887824580375	3.232285332774198	Missense	Missense	CBE
gRNA_CDK19_targ_6908	CDK19	90617	WT	24.31883642142203	WT	A50V	50	68.15718904841255	24.31883642142203	72.44887824580375	3.232285332774198	WT	Missense	CBE
gRNA_CDK19_targ_6908	CDK19	90617	Q53*	1.6332476246178973	53	A50V	50	68.15718904841255	24.31883642142203	72.44887824580375	3.232285332774198	Nonsense	Missense	CBE
gRNA_CDK19_targ_6908	CDK19	90617	E55*	1.389364026617522	55	A50V	50	68.15718904841255	24.31883642142203	72.44887824580375	3.232285332774198	Nonsense	Missense	CBE
gRNA_CDK19_targ_6908	CDK19	90617	A50E	1.069335775847799	50	A50V	50	68.15718904841255	24.31883642142203	72.44887824580375	3.232285332774198	Missense	Missense	CBE
gRNA_CDK19_targ_6909	CDK19	132785	WT	93.97371691079564	WT	A50V	50	2.7435327785517942	93.97371691079564	5.3733478932108225	0.6529351959935213	WT	Missense	CBE
gRNA_CDK19_targ_6909	CDK19	132785	A50V	2.785706216816658	50	A50V	50	2.7435327785517942	93.97371691079564	5.3733478932108225	0.6529351959935213	Missense	Missense	CBE
gRNA_CDK19_targ_6910	CDK19	112547	WT	96.92928287737568	WT	K47R_E48N_Y49M_A50H_L51*	47	0.7436893031355789	96.92928287737568	1.8312349507316914	1.239482171892629	WT	Nonsense	CBE
gRNA_CDK19_targ_6911	CDK19	76045	WT	95.89716615162077	WT	L51V	51	0.8823722795713064	95.89716615162077	3.630744953645866	0.4720888947333813	WT	Missense	CBE
gRNA_CDK19_targ_6912	CDK19	28772	WT	97.9250660364243	WT	D45Y	45	0.4622549701098289	97.9250660364243	1.6509106075351012	0.4240233560405943	WT	Missense	CBE
gRNA_CDK19_targ_6913	CDK19	22746	WT	99.21744482546382	WT	G43*	43	0.2242152466367713	99.21744482546382	0.5583399278994103	0.2242152466367713	WT	Nonsense	CBE
gRNA_CDK19_targ_6914	CDK19	62353	WT	98.79877471813704	WT	D42G	42	0.3849052972591535	98.79877471813708	0.9863198242265802	0.21490545763636068	WT	Missense	CBE
gRNA_CDK19_targ_6915	CDK19	169536	WT	98.72357493393731	WT	D42G	42	0.3904775386938467	98.72357493393731	0.9702953944884851	0.3061296715741787	WT	Missense	CBE
gRNA_CDK19_targ_6916	CDK19	172911	WT	98.11232368096884	WT	D42G	42	0.5829588632302167	98.11232368096884	1.71244166073876	0.175234658292416	WT	Missense	CBE
gRNA_CDK19_targ_6917	CDK19	76922	WT	97.39346350848912	WT	D42M	42	0.9217129039806556	97.39346350848912	1.9539273549829685	0.6526091365279112	WT	Missense	CBE
gRNA_CDK19_targ_6918	CDK19	140752	WT	89.35219392974878	WT	R40W	40	7.832925997499148	89.35219392974878	9.995595089234964	0.652210981016255	WT	Missense	CBE
gRNA_CDK19_targ_6918	CDK19	140752	R40W	7.957968625667841	40	R40W	40	7.832925997499148	89.35219392974878	9.995595089234964	0.652210981016255	Missense	Missense	CBE
gRNA_CDK19_targ_6919	CDK19	192424	WT	65.35515320334262	WT	R40W	40	29.374194487174154	65.35515320334262	33.91001122521099	0.7348355714463884	WT	Missense	CBE
gRNA_CDK19_targ_6919	CDK19	192424	R40W	30.5658337837276	40	R40W	40	29.374194487174154	65.35515320334262	33.91001122521099	0.7348355714463884	Missense	Missense	CBE
gRNA_CDK19_targ_6919	CDK19	192424	D42R	1.0009146468216024	42	R40W	40	29.374194487174154	65.35515320334262	33.91001122521099	0.7348355714463884	Missense	Missense	CBE
gRNA_CDK19_targ_6920	CDK19	375222	R40W	81.23537532447457	40	R40W	40	80.01742968162847	10.955647589960076	88.32850952236274	0.7158428876771585	Missense	Missense	CBE
gRNA_CDK19_targ_6920	CDK19	375222	WT	10.955647589960076	WT	R40W	40	80.01742968162847	10.955647589960076	88.32850952236274	0.7158428876771585	WT	Missense	CBE
gRNA_CDK19_targ_6920	CDK19	375222	R40G	3.936869373330988	40	R40W	40	80.01742968162847	10.955647589960076	88.32850952236274	0.7158428876771585	Missense	Missense	CBE
gRNA_CDK19_targ_6921	CDK19	97682	R40W	67.79038103232939	40	R40W	40	46.0146188652976	12.465960975410004	85.83464712024733	1.6993919043426606	Missense	Missense	CBE
gRNA_CDK19_targ_6921	CDK19	97682	A38V	19.36385413894065	38	R40W	40	46.0146188652976	12.465960975410004	85.83464712024733	1.6993919043426606	Missense	Missense	CBE
gRNA_CDK19_targ_6921	CDK19	97682	WT	12.465960975410004	WT	R40W	40	46.0146188652976	12.465960975410004	85.83464712024733	1.6993919043426606	WT	Missense	CBE
gRNA_CDK19_targ_6921	CDK19	97682	R39G	5.8803054810507565	39	R40W	40	46.0146188652976	12.465960975410004	85.83464712024733	1.6993919043426606	Missense	Missense	CBE
gRNA_CDK19_targ_6921	CDK19	97682	K41E	5.799430806085051	41	R40W	40	46.0146188652976	12.465960975410004	85.83464712024733	1.6993919043426606	Missense	Missense	CBE
gRNA_CDK19_targ_6921	CDK19	97682	R40G	5.218975860445118	40	R40W	40	46.0146188652976	12.465960975410004	85.83464712024733	1.6993919043426606	Missense	Missense	CBE
gRNA_CDK19_targ_6921	CDK19	97682	G43E	5.087938412399419	43	R40W	40	46.0146188652976	12.465960975410004	85.83464712024733	1.6993919043426606	Missense	Missense	CBE
gRNA_CDK19_targ_6921	CDK19	97682	D42K	3.088593599639647	42	R40W	40	46.0146188652976	12.465960975410004	85.83464712024733	1.6993919043426606	Missense	Missense	CBE
gRNA_CDK19_targ_6921	CDK19	97682	D42V	2.208185745582605	42	R40W	40	46.0146188652976	12.465960975410004	85.83464712024733	1.6993919043426606	Missense	Missense	CBE
gRNA_CDK19_targ_6921	CDK19	97682	D42E	2.0802194877254765	42	R40W	40	46.0146188652976	12.465960975410004	85.83464712024733	1.6993919043426606	Missense	Missense	CBE
gRNA_CDK19_targ_6921	CDK19	97682	D42G	2.009582113388342	42	R40W	40	46.0146188652976	12.465960975410004	85.83464712024733	1.6993919043426606	Missense	Missense	CBE
gRNA_CDK19_targ_6921	CDK19	97682	K41W	1.866259904588358	41	R40W	40	46.0146188652976	12.465960975410004	85.83464712024733	1.6993919043426606	Missense	Missense	CBE
gRNA_CDK19_targ_6921	CDK19	97682	G43*	1.4475543088798346	43	R40W	40	46.0146188652976	12.465960975410004	85.83464712024733	1.6993919043426606	Nonsense	Missense	CBE
gRNA_CDK19_targ_6921	CDK19	97682	A38E	1.3154931307712785	38	R40W	40	46.0146188652976	12.465960975410004	85.83464712024733	1.6993919043426606	Missense	Missense	CBE
gRNA_CDK19_targ_6921	CDK19	97682	D42R	1.307303290268422	42	R40W	40	46.0146188652976	12.465960975410004	85.83464712024733	1.6993919043426606	Missense	Missense	CBE
gRNA_CDK19_targ_6921	CDK19	97682	G43R	1.23564218586843	43	R40W	40	46.0146188652976	12.465960975410004	85.83464712024733	1.6993919043426606	Missense	Missense	CBE
gRNA_CDK19_targ_6921	CDK19	97682	A38G	1.2182387747998609	38	R40W	40	46.0146188652976	12.465960975410004	85.83464712024733	1.6993919043426606	Missense	Missense	CBE
gRNA_CDK19_targ_6921	CDK19	97682	G43A	1.0851538666284477	43	R40W	40	46.0146188652976	12.465960975410004	85.83464712024733	1.6993919043426606	Missense	Missense	CBE
gRNA_CDK19_targ_6921	CDK19	97682	K41V	1.0564894248684509	41	R40W	40	46.0146188652976	12.465960975410004	85.83464712024733	1.6993919043426606	Missense	Missense	CBE
gRNA_CDK19_targ_6921	CDK19	97682	A38R	1.0216826027313115	38	R40W	40	46.0146188652976	12.465960975410004	85.83464712024733	1.6993919043426606	Missense	Missense	CBE
gRNA_CDK19_targ_6921	CDK19	97682	R40K	1.0145164922913126	40	R40W	40	46.0146188652976	12.465960975410004	85.83464712024733	1.6993919043426606	Missense	Missense	CBE
gRNA_CDK19_targ_6921	CDK19	97682	K41D	1.0124690321655985	41	R40W	40	46.0146188652976	12.465960975410004	85.83464712024733	1.6993919043426606	Missense	Missense	CBE
gRNA_CDK19_targ_6922	CDK19	348320	A38V	80.54633670188332	38	A38V	38	47.6429719797887	1.518144235186036	94.05747588424434	4.424379880569575	Missense	Missense	CBE
gRNA_CDK19_targ_6922	CDK19	348320	R40W	28.01963711529628	40	A38V	38	47.6429719797887	1.518144235186036	94.05747588424434	4.424379880569575	Missense	Missense	CBE
gRNA_CDK19_targ_6922	CDK19	348320	A38G	10.171394120349104	38	A38V	38	47.6429719797887	1.518144235186036	94.05747588424434	4.424379880569575	Missense	Missense	CBE
gRNA_CDK19_targ_6922	CDK19	348320	G43R	4.529455672944419	43	A38V	38	47.6429719797887	1.518144235186036	94.05747588424434	4.424379880569575	Missense	Missense	CBE
gRNA_CDK19_targ_6922	CDK19	348320	R40G	3.512287551676619	40	A38V	38	47.6429719797887	1.518144235186036	94.05747588424434	4.424379880569575	Missense	Missense	CBE
gRNA_CDK19_targ_6922	CDK19	348320	D42G	2.618569131832797	42	A38V	38	47.6429719797887	1.518144235186036	94.05747588424434	4.424379880569575	Missense	Missense	CBE
gRNA_CDK19_targ_6922	CDK19	348320	Y36*	2.3998047772163527	36	A38V	38	47.6429719797887	1.518144235186036	94.05747588424434	4.424379880569575	Nonsense	Missense	CBE
gRNA_CDK19_targ_6922	CDK19	348320	A38E	2.17156637574644	38	A38V	38	47.6429719797887	1.518144235186036	94.05747588424434	4.424379880569575	Missense	Missense	CBE
gRNA_CDK19_targ_6922	CDK19	348320	R39G	2.133096003674782	39	A38V	38	47.6429719797887	1.518144235186036	94.05747588424434	4.424379880569575	Missense	Missense	CBE
gRNA_CDK19_targ_6922	CDK19	348320	D42R	2.109267340376665	42	A38V	38	47.6429719797887	1.518144235186036	94.05747588424434	4.424379880569575	Missense	Missense	CBE
gRNA_CDK19_targ_6922	CDK19	348320	K41R	1.946198897565457	41	A38V	38	47.6429719797887	1.518144235186036	94.05747588424434	4.424379880569575	Missense	Missense	CBE
gRNA_CDK19_targ_6922	CDK19	348320	WT	1.518144235186036	WT	A38V	38	47.6429719797887	1.518144235186036	94.05747588424434	4.424379880569575	WT	Missense	CBE
gRNA_CDK19_targ_6922	CDK19	348320	D42M	1.4305810748736794	42	A38V	38	47.6429719797887	1.518144235186036	94.05747588424434	4.424379880569575	Missense	Missense	CBE
gRNA_CDK19_targ_6922	CDK19	348320	D42E	1.230190629306385	42	A38V	38	47.6429719797887	1.518144235186036	94.05747588424434	4.424379880569575	Missense	Missense	CBE
gRNA_CDK19_targ_6922	CDK19	348320	K41G	1.0920992191088654	41	A38V	38	47.6429719797887	1.518144235186036	94.05747588424434	4.424379880569575	Missense	Missense	CBE
gRNA_CDK19_targ_6923	CDK19	145036	A38V	84.16462119749579	38	A38V	38	44.87920240492016	1.4141316638627652	93.31062632725667	5.275242008880547	Missense	Missense	CBE
gRNA_CDK19_targ_6923	CDK19	145036	R40W	33.08833668882208	40	A38V	38	44.87920240492016	1.4141316638627652	93.31062632725667	5.275242008880547	Missense	Missense	CBE
gRNA_CDK19_targ_6923	CDK19	145036	A38G	8.018009321823547	38	A38V	38	44.87920240492016	1.4141316638627652	93.31062632725667	5.275242008880547	Missense	Missense	CBE
gRNA_CDK19_targ_6923	CDK19	145036	A38E	2.935822830193883	38	A38V	38	44.87920240492016	1.4141316638627652	93.31062632725667	5.275242008880547	Missense	Missense	CBE
gRNA_CDK19_targ_6923	CDK19	145036	Y36*	2.7703466725502635	36	A38V	38	44.87920240492016	1.4141316638627652	93.31062632725667	5.275242008880547	Nonsense	Missense	CBE
gRNA_CDK19_targ_6923	CDK19	145036	R40G	2.7034667255026337	40	A38V	38	44.87920240492016	1.4141316638627652	93.31062632725667	5.275242008880547	Missense	Missense	CBE
gRNA_CDK19_targ_6923	CDK19	145036	R39K	2.689677045698999	39	A38V	38	44.87920240492016	1.4141316638627652	93.31062632725667	5.275242008880547	Missense	Missense	CBE
gRNA_CDK19_targ_6923	CDK19	145036	D42G	2.623486582641551	42	A38V	38	44.87920240492016	1.4141316638627652	93.31062632725667	5.275242008880547	Missense	Missense	CBE
gRNA_CDK19_targ_6923	CDK19	145036	K41G	2.3373507267161258	41	A38V	38	44.87920240492016	1.4141316638627652	93.31062632725667	5.275242008880547	Missense	Missense	CBE
gRNA_CDK19_targ_6923	CDK19	145036	D42*	2.194627540748504	42	A38V	38	44.87920240492016	1.4141316638627652	93.31062632725667	5.275242008880547	Nonsense	Missense	CBE
gRNA_CDK19_targ_6923	CDK19	145036	R40D	2.17739044099396	40	A38V	38	44.87920240492016	1.4141316638627652	93.31062632725667	5.275242008880547	Missense	Missense	CBE
gRNA_CDK19_targ_6923	CDK19	145036	A38R	2.1760114730135967	38	A38V	38	44.87920240492016	1.4141316638627652	93.31062632725667	5.275242008880547	Missense	Missense	CBE
gRNA_CDK19_targ_6923	CDK19	145036	K37R	1.9643398880278	37	A38V	38	44.87920240492016	1.4141316638627652	93.31062632725667	5.275242008880547	Missense	Missense	CBE
gRNA_CDK19_targ_6923	CDK19	145036	R39G	1.9498607242339836	39	A38V	38	44.87920240492016	1.4141316638627652	93.31062632725667	5.275242008880547	Missense	Missense	CBE
gRNA_CDK19_targ_6923	CDK19	145036	WT	1.414131663862765	WT	A38V	38	44.87920240492016	1.4141316638627652	93.31062632725667	5.275242008880547	WT	Missense	CBE
gRNA_CDK19_targ_6923	CDK19	145036	K41E	1.2783033177969607	41	A38V	38	44.87920240492016	1.4141316638627652	93.31062632725667	5.275242008880547	Missense	Missense	CBE
gRNA_CDK19_targ_6923	CDK19	145036	D42R	1.2631346700129622	42	A38V	38	44.87920240492016	1.4141316638627652	93.31062632725667	5.275242008880547	Missense	Missense	CBE
gRNA_CDK19_targ_6923	CDK19	145036	D42K	1.206596982818059	42	A38V	38	44.87920240492016	1.4141316638627652	93.31062632725667	5.275242008880547	Missense	Missense	CBE
gRNA_CDK19_targ_6923	CDK19	145036	D42A	1.1604015554758818	42	A38V	38	44.87920240492016	1.4141316638627652	93.31062632725667	5.275242008880547	Missense	Missense	CBE
gRNA_CDK19_targ_6923	CDK19	145036	D42M	1.0955900603987976	42	A38V	38	44.87920240492016	1.4141316638627652	93.31062632725667	5.275242008880547	Missense	Missense	CBE
gRNA_CDK19_targ_6923	CDK19	145036	K41Y	1.081110896604981	41	A38V	38	44.87920240492016	1.4141316638627652	93.31062632725667	5.275242008880547	Missense	Missense	CBE
gRNA_CDK19_targ_6923	CDK19	145036	K37N	1.00182023773408	37	A38V	38	44.87920240492016	1.4141316638627652	93.31062632725667	5.275242008880547	Missense	Missense	CBE
gRNA_CDK19_targ_6924	CDK19	202292	A38V	79.91270045281078	38	A38V	38	67.2414134024084	4.109406204891938	91.27498863029678	4.615605164811259	Missense	Missense	CBE
gRNA_CDK19_targ_6924	CDK19	202292	R40W	8.366618551400945	40	A38V	38	67.2414134024084	4.109406204891938	91.27498863029678	4.615605164811259	Missense	Missense	CBE
gRNA_CDK19_targ_6924	CDK19	202292	A38G	6.305736262432523	38	A38V	38	67.2414134024084	4.109406204891938	91.27498863029678	4.615605164811259	Missense	Missense	CBE
gRNA_CDK19_targ_6924	CDK19	202292	A38E	4.270559389397505	38	A38V	38	67.2414134024084	4.109406204891938	91.27498863029678	4.615605164811259	Missense	Missense	CBE
gRNA_CDK19_targ_6924	CDK19	202292	WT	4.109406204891938	WT	A38V	38	67.2414134024084	4.109406204891938	91.27498863029678	4.615605164811259	WT	Missense	CBE
gRNA_CDK19_targ_6924	CDK19	202292	Y36*	3.489015878037688	36	A38V	38	67.2414134024084	4.109406204891938	91.27498863029678	4.615605164811259	Nonsense	Missense	CBE
gRNA_CDK19_targ_6924	CDK19	202292	R40G	1.524034563897732	40	A38V	38	67.2414134024084	4.109406204891938	91.27498863029678	4.615605164811259	Missense	Missense	CBE
gRNA_CDK19_targ_6924	CDK19	202292	D42S	1.4266505843038777	42	A38V	38	67.2414134024084	4.109406204891938	91.27498863029678	4.615605164811259	Missense	Missense	CBE
gRNA_CDK19_targ_6924	CDK19	202292	D42N	1.393530144543531	42	A38V	38	67.2414134024084	4.109406204891938	91.27498863029678	4.615605164811259	Missense	Missense	CBE
gRNA_CDK19_targ_6924	CDK19	202292	K41G	1.2585767108931645	41	A38V	38	67.2414134024084	4.109406204891938	91.27498863029678	4.615605164811259	Missense	Missense	CBE
gRNA_CDK19_targ_6924	CDK19	202292	K41R	1.1962905107468411	41	A38V	38	67.2414134024084	4.109406204891938	91.27498863029678	4.615605164811259	Missense	Missense	CBE
gRNA_CDK19_targ_6924	CDK19	202292	K37G	1.1873924821545094	37	A38V	38	67.2414134024084	4.109406204891938	91.27498863029678	4.615605164811259	Missense	Missense	CBE
gRNA_CDK19_targ_6925	CDK19	181655	WT	68.55302634114118	WT	Y36*	36	11.05832484654978	68.55302634114118	18.210343783545724	13.236629875313092	WT	Nonsense	CBE
gRNA_CDK19_targ_6925	CDK19	181655	Y36*	11.62588423109741	36	Y36*	36	11.05832484654978	68.55302634114118	18.210343783545724	13.236629875313092	Nonsense	Nonsense	CBE
gRNA_CDK19_targ_6925	CDK19	181655	A38V	10.391126035616969	38	Y36*	36	11.05832484654978	68.55302634114118	18.210343783545724	13.236629875313092	Missense	Nonsense	CBE
gRNA_CDK19_targ_6925	CDK19	181655	R39G	2.1518813134788477	39	Y36*	36	11.05832484654978	68.55302634114118	18.210343783545724	13.236629875313092	Missense	Nonsense	CBE
gRNA_CDK19_targ_6925	CDK19	181655	R40W	1.7681869477856376	40	Y36*	36	11.05832484654978	68.55302634114118	18.210343783545724	13.236629875313092	Missense	Nonsense	CBE
gRNA_CDK19_targ_6925	CDK19	181655	K41A	1.5683576009468498	41	Y36*	36	11.05832484654978	68.55302634114118	18.210343783545724	13.236629875313092	Missense	Nonsense	CBE
gRNA_CDK19_targ_6925	CDK19	181655	R40E	1.384492582092428	40	Y36*	36	11.05832484654978	68.55302634114118	18.210343783545724	13.236629875313092	Missense	Nonsense	CBE
gRNA_CDK19_targ_6925	CDK19	181655	A38G	1.2479700531226776	38	Y36*	36	11.05832484654978	68.55302634114118	18.210343783545724	13.236629875313092	Missense	Nonsense	CBE
gRNA_CDK19_targ_6925	CDK19	181655	R40A	1.205582009853844	40	Y36*	36	11.05832484654978	68.55302634114118	18.210343783545724	13.236629875313092	Missense	Nonsense	CBE
gRNA_CDK19_targ_6925	CDK19	181655	K37R	1.1852137293220666	37	Y36*	36	11.05832484654978	68.55302634114118	18.210343783545724	13.236629875313092	Missense	Nonsense	CBE
gRNA_CDK19_targ_6925	CDK19	181655	A38E	1.1659464369271422	38	Y36*	36	11.05832484654978	68.55302634114118	18.210343783545724	13.236629875313092	Missense	Nonsense	CBE
gRNA_CDK19_targ_6925	CDK19	181655	R40G	1.159340508106025	40	Y36*	36	11.05832484654978	68.55302634114118	18.210343783545724	13.236629875313092	Missense	Nonsense	CBE
gRNA_CDK19_targ_6925	CDK19	181655	A38R	1.080619856321048	38	Y36*	36	11.05832484654978	68.55302634114118	18.210343783545724	13.236629875313092	Missense	Nonsense	CBE
gRNA_CDK19_targ_6926	CDK19	213384	WT	90.6089491245829	WT	R39H_R40G	39	1.7794211374798483	90.60894912458292	9.040509129081833	0.3505417463352442	WT	Missense	CBE
gRNA_CDK19_targ_6926	CDK19	213384	R40G	2.0320173958684813	40	R39H_R40G	39	1.7794211374798483	90.60894912458292	9.040509129081833	0.3505417463352442	Missense	Missense	CBE
gRNA_CDK19_targ_6926	CDK19	213384	R39H	1.8066021819817792	39	R39H_R40G	39	1.7794211374798483	90.60894912458292	9.040509129081833	0.3505417463352442	Missense	Missense	CBE
gRNA_CDK19_targ_6926	CDK19	213384	A38R	1.5568177557830016	38	R39H_R40G	39	1.7794211374798483	90.60894912458292	9.040509129081833	0.3505417463352442	Missense	Missense	CBE
gRNA_CDK19_targ_6926	CDK19	213384	V35D	1.3871705469950886	35	R39H_R40G	39	1.7794211374798483	90.60894912458292	9.040509129081833	0.3505417463352442	Missense	Missense	CBE
gRNA_CDK19_targ_6926	CDK19	213384	Y36K	1.3810782439170697	36	R39H_R40G	39	1.7794211374798483	90.60894912458292	9.040509129081833	0.3505417463352442	Missense	Missense	CBE
gRNA_CDK19_targ_6926	CDK19	213384	K37A	1.376391856933978	37	R39H_R40G	39	1.7794211374798483	90.60894912458292	9.040509129081833	0.3505417463352442	Missense	Missense	CBE
gRNA_CDK19_targ_6927	CDK19	277978	WT	69.40873018728101	WT	H34Y	34	14.355812330472196	69.40873018728101	30.30167855010107	0.2895912626179033	WT	Missense	CBE
gRNA_CDK19_targ_6927	CDK19	277978	H34Y	14.723827065451225	34	H34Y	34	14.355812330472196	69.40873018728101	30.30167855010107	0.2895912626179033	Missense	Missense	CBE
gRNA_CDK19_targ_6927	CDK19	277978	Y36N	3.942398319291455	36	H34Y	34	14.355812330472196	69.40873018728101	30.30167855010107	0.2895912626179033	Missense	Missense	CBE
gRNA_CDK19_targ_6927	CDK19	277978	H34Q	3.6787083869946544	34	H34Y	34	14.355812330472196	69.40873018728101	30.30167855010107	0.2895912626179033	Missense	Missense	CBE
gRNA_CDK19_targ_6927	CDK19	277978	R39G	1.7307125024282497	39	H34Y	34	14.355812330472196	69.40873018728101	30.30167855010107	0.2895912626179033	Missense	Missense	CBE
gRNA_CDK19_targ_6927	CDK19	277978	A38V	1.659124103346308	38	H34Y	34	14.355812330472196	69.40873018728101	30.30167855010107	0.2895912626179033	Missense	Missense	CBE
gRNA_CDK19_targ_6927	CDK19	277978	A38R	1.3756484326097749	38	H34Y	34	14.355812330472196	69.40873018728101	30.30167855010107	0.2895912626179033	Missense	Missense	CBE
gRNA_CDK19_targ_6927	CDK19	277978	K37R	1.256934001971379	37	H34Y	34	14.355812330472196	69.40873018728101	30.30167855010107	0.2895912626179033	Missense	Missense	CBE
gRNA_CDK19_targ_6928	CDK19	106063	H34Y	73.2687176489445	34	H34Y	34	71.0690815835871	7.532315699159933	91.96326711482797	0.5044171860120852	Missense	Missense	CBE
gRNA_CDK19_targ_6928	CDK19	106063	H34D	14.84495064254264	34	H34Y	34	71.0690815835871	7.532315699159933	91.96326711482797	0.5044171860120852	Missense	Missense	CBE
gRNA_CDK19_targ_6928	CDK19	106063	WT	7.532315699159933	WT	H34Y	34	71.0690815835871	7.532315699159933	91.96326711482797	0.5044171860120852	WT	Missense	CBE
gRNA_CDK19_targ_6928	CDK19	106063	A38L	1.8168447055052184	38	H34Y	34	71.0690815835871	7.532315699159933	91.96326711482797	0.5044171860120852	Missense	Missense	CBE
gRNA_CDK19_targ_6928	CDK19	106063	K37R	1.2624572188227752	37	H34Y	34	71.0690815835871	7.532315699159933	91.96326711482797	0.5044171860120852	Missense	Missense	CBE
gRNA_CDK19_targ_6928	CDK19	106063	K37N	1.073890046481808	37	H34Y	34	71.0690815835871	7.532315699159933	91.96326711482797	0.5044171860120852	Missense	Missense	CBE
gRNA_CDK19_targ_6929	CDK19	298484	H34Y	81.5517749695126	34	H34Y	34	77.84169335709787	7.0395733104622025	90.31237855295424	2.6480481365835287	Missense	Missense	CBE
gRNA_CDK19_targ_6929	CDK19	298484	WT	7.0395733104622025	WT	H34Y	34	77.84169335709787	7.0395733104622025	90.31237855295424	2.6480481365835287	WT	Missense	CBE
gRNA_CDK19_targ_6929	CDK19	298484	H34D	6.83051687862666	34	H34Y	34	77.84169335709787	7.0395733104622025	90.31237855295424	2.6480481365835287	Missense	Missense	CBE
gRNA_CDK19_targ_6929	CDK19	298484	Y36*	2.380362096460782	36	H34Y	34	77.84169335709787	7.0395733104622025	90.31237855295424	2.6480481365835287	Nonsense	Missense	CBE
gRNA_CDK19_targ_6929	CDK19	298484	K37R	1.589699950416103	37	H34Y	34	77.84169335709787	7.0395733104622025	90.31237855295424	2.6480481365835287	Missense	Missense	CBE
gRNA_CDK19_targ_6929	CDK19	298484	A38L	1.220165905040136	38	H34Y	34	77.84169335709787	7.0395733104622025	90.31237855295424	2.6480481365835287	Missense	Missense	CBE
gRNA_CDK19_targ_6929	CDK19	298484	H34N	1.0456171855107812	34	H34Y	34	77.84169335709787	7.0395733104622025	90.31237855295424	2.6480481365835287	Missense	Missense	CBE
gRNA_CDK19_targ_6930	CDK19	399976	H34Y	74.72648358901534	34	H34Y	34	70.76424585475128	5.062803768226094	93.08758525511527	1.8496109766585938	Missense	Missense	CBE
gRNA_CDK19_targ_6930	CDK19	399976	H34D	11.471188271296278	34	H34Y	34	70.76424585475128	5.062803768226094	93.08758525511527	1.8496109766585938	Missense	Missense	CBE
gRNA_CDK19_targ_6930	CDK19	399976	WT	5.062803768226093	WT	H34Y	34	70.76424585475128	5.062803768226094	93.08758525511527	1.8496109766585938	WT	Missense	CBE
gRNA_CDK19_targ_6930	CDK19	399976	H34N	4.841540492429546	34	H34Y	34	70.76424585475128	5.062803768226094	93.08758525511527	1.8496109766585938	Missense	Missense	CBE
gRNA_CDK19_targ_6930	CDK19	399976	K37R	2.0391223473408404	37	H34Y	34	70.76424585475128	5.062803768226094	93.08758525511527	1.8496109766585938	Missense	Missense	CBE
gRNA_CDK19_targ_6930	CDK19	399976	A38P	2.017121027261636	38	H34Y	34	70.76424585475128	5.062803768226094	93.08758525511527	1.8496109766585938	Missense	Missense	CBE
gRNA_CDK19_targ_6930	CDK19	399976	A38S	1.4970898253895233	38	H34Y	34	70.76424585475128	5.062803768226094	93.08758525511527	1.8496109766585938	Missense	Missense	CBE
gRNA_CDK19_targ_6931	CDK19	359682	H34Y	41.32733914958213	34	H34Y	34	38.2321050261064	38.30550319448847	54.544013878926386	7.150482926585148	Missense	Missense	CBE
gRNA_CDK19_targ_6931	CDK19	359682	WT	38.30550319448847	WT	H34Y	34	38.2321050261064	38.30550319448847	54.544013878926386	7.150482926585148	WT	Missense	CBE
gRNA_CDK19_targ_6931	CDK19	359682	H34D	7.472433983351961	34	H34Y	34	38.2321050261064	38.30550319448847	54.544013878926386	7.150482926585148	Missense	Missense	CBE
gRNA_CDK19_targ_6931	CDK19	359682	Y32*	5.58576742789464	32	H34Y	34	38.2321050261064	38.30550319448847	54.544013878926386	7.150482926585148	Nonsense	Missense	CBE
gRNA_CDK19_targ_6931	CDK19	359682	K37R	1.931984363965948	37	H34Y	34	38.2321050261064	38.30550319448847	54.544013878926386	7.150482926585148	Missense	Missense	CBE
gRNA_CDK19_targ_6931	CDK19	359682	V35R	1.8624785226950475	35	H34Y	34	38.2321050261064	38.30550319448847	54.544013878926386	7.150482926585148	Missense	Missense	CBE
gRNA_CDK19_targ_6931	CDK19	359682	G33V	1.3681529795764036	33	H34Y	34	38.2321050261064	38.30550319448847	54.544013878926386	7.150482926585148	Missense	Missense	CBE
gRNA_CDK19_targ_6931	CDK19	359682	K37Q	1.3417407598934614	37	H34Y	34	38.2321050261064	38.30550319448847	54.544013878926386	7.150482926585148	Missense	Missense	CBE
gRNA_CDK19_targ_6931	CDK19	359682	Y36A	1.336458315956873	36	H34Y	34	38.2321050261064	38.30550319448847	54.544013878926386	7.150482926585148	Missense	Missense	CBE
gRNA_CDK19_targ_6931	CDK19	359682	V35K	1.3306198252901174	35	H34Y	34	38.2321050261064	38.30550319448847	54.544013878926386	7.150482926585148	Missense	Missense	CBE
gRNA_CDK19_targ_6931	CDK19	359682	Y36L	1.3272835449091145	36	H34Y	34	38.2321050261064	38.30550319448847	54.544013878926386	7.150482926585148	Missense	Missense	CBE
gRNA_CDK19_targ_6931	CDK19	359682	Y36T	1.1771509277639691	36	H34Y	34	38.2321050261064	38.30550319448847	54.544013878926386	7.150482926585148	Missense	Missense	CBE
gRNA_CDK19_targ_6931	CDK19	359682	K37S	1.166864063255876	37	H34Y	34	38.2321050261064	38.30550319448847	54.544013878926386	7.150482926585148	Missense	Missense	CBE
gRNA_CDK19_targ_6932	CDK19	533555	WT	72.17231588121187	WT	H34Y	34	12.592516235439646	72.17231588121187	22.142422055833023	5.6852620629550765	WT	Missense	CBE
gRNA_CDK19_targ_6932	CDK19	533555	H34Y	13.211571440619991	34	H34Y	34	12.592516235439646	72.17231588121187	22.142422055833023	5.6852620629550765	Missense	Missense	CBE
gRNA_CDK19_targ_6932	CDK19	533555	Y32*	5.096381816307598	32	H34Y	34	12.592516235439646	72.17231588121187	22.142422055833023	5.6852620629550765	Nonsense	Missense	CBE
gRNA_CDK19_targ_6932	CDK19	533555	K37Q	2.2846754317736693	37	H34Y	34	12.592516235439646	72.17231588121187	22.142422055833023	5.6852620629550765	Missense	Missense	CBE
gRNA_CDK19_targ_6932	CDK19	533555	V35R	2.154042226199736	35	H34Y	34	12.592516235439646	72.17231588121187	22.142422055833023	5.6852620629550765	Missense	Missense	CBE
gRNA_CDK19_targ_6932	CDK19	533555	Y36L	1.5992728022415683	36	H34Y	34	12.592516235439646	72.17231588121187	22.142422055833023	5.6852620629550765	Missense	Missense	CBE
gRNA_CDK19_targ_6932	CDK19	533555	H34S	1.38411222835509	34	H34Y	34	12.592516235439646	72.17231588121187	22.142422055833023	5.6852620629550765	Missense	Missense	CBE
gRNA_CDK19_targ_6932	CDK19	533555	G33W	1.374553701117973	33	H34Y	34	12.592516235439646	72.17231588121187	22.142422055833023	5.6852620629550765	Missense	Missense	CBE
gRNA_CDK19_targ_6932	CDK19	533555	K37E	1.2141203812165569	37	H34Y	34	12.592516235439646	72.17231588121187	22.142422055833023	5.6852620629550765	Missense	Missense	CBE
gRNA_CDK19_targ_6932	CDK19	533555	H34D	1.2025002108498657	34	H34Y	34	12.592516235439646	72.17231588121187	22.142422055833023	5.6852620629550765	Missense	Missense	CBE
gRNA_CDK19_targ_6932	CDK19	533555	G33V	1.192191995201994	33	H34Y	34	12.592516235439646	72.17231588121187	22.142422055833023	5.6852620629550765	Missense	Missense	CBE
gRNA_CDK19_targ_6932	CDK19	533555	V35S	1.1535830420481488	35	H34Y	34	12.592516235439646	72.17231588121187	22.142422055833023	5.6852620629550765	Missense	Missense	CBE
gRNA_CDK19_targ_6932	CDK19	533555	T31N	1.1198470635642062	31	H34Y	34	12.592516235439646	72.17231588121187	22.142422055833023	5.6852620629550765	Missense	Missense	CBE
gRNA_CDK19_targ_6932	CDK19	533555	H34T	1.029697032171004	34	H34Y	34	12.592516235439646	72.17231588121187	22.142422055833023	5.6852620629550765	Missense	Missense	CBE
gRNA_CDK19_targ_6932	CDK19	533555	Y36T	1.013953575545164	36	H34Y	34	12.592516235439646	72.17231588121187	22.142422055833023	5.6852620629550765	Missense	Missense	CBE
gRNA_CDK19_targ_6933	CDK19	214482	R29C	50.96231851623912	29	R29C	29	44.139834578193046	27.161253625012822	72.02236085079399	0.8163855241931701	Missense	Missense	CBE
gRNA_CDK19_targ_6933	CDK19	214482	WT	27.161253625012822	WT	R29C	29	44.139834578193046	27.161253625012822	72.02236085079399	0.8163855241931701	WT	Missense	CBE
gRNA_CDK19_targ_6933	CDK19	214482	T31I	11.835492022640594	31	R29C	29	44.139834578193046	27.161253625012822	72.02236085079399	0.8163855241931701	Missense	Missense	CBE
gRNA_CDK19_targ_6933	CDK19	214482	G33T	4.876866123963783	33	R29C	29	44.139834578193046	27.161253625012822	72.02236085079399	0.8163855241931701	Missense	Missense	CBE
gRNA_CDK19_targ_6933	CDK19	214482	H34S	3.4347870683786983	34	R29C	29	44.139834578193046	27.161253625012822	72.02236085079399	0.8163855241931701	Missense	Missense	CBE
gRNA_CDK19_targ_6933	CDK19	214482	H34Y	3.234770283753415	34	R29C	29	44.139834578193046	27.161253625012822	72.02236085079399	0.8163855241931701	Missense	Missense	CBE
gRNA_CDK19_targ_6933	CDK19	214482	Y32V	2.8631773295661174	32	R29C	29	44.139834578193046	27.161253625012822	72.02236085079399	0.8163855241931701	Missense	Missense	CBE
gRNA_CDK19_targ_6933	CDK19	214482	Y32G	2.819817047584413	32	R29C	29	44.139834578193046	27.161253625012822	72.02236085079399	0.8163855241931701	Missense	Missense	CBE
gRNA_CDK19_targ_6933	CDK19	214482	H34T	2.517693792486083	34	R29C	29	44.139834578193046	27.161253625012822	72.02236085079399	0.8163855241931701	Missense	Missense	CBE
gRNA_CDK19_targ_6933	CDK19	214482	Y32A	1.8313891142380243	32	R29C	29	44.139834578193046	27.161253625012822	72.02236085079399	0.8163855241931701	Missense	Missense	CBE
gRNA_CDK19_targ_6933	CDK19	214482	G33R	1.8299903954644208	33	R29C	29	44.139834578193046	27.161253625012822	72.02236085079399	0.8163855241931701	Missense	Missense	CBE
gRNA_CDK19_targ_6933	CDK19	214482	T31H	1.81273953058998	31	R29C	29	44.139834578193046	27.161253625012822	72.02236085079399	0.8163855241931701	Missense	Missense	CBE
gRNA_CDK19_targ_6933	CDK19	214482	R29W	1.6253112149271267	29	R29C	29	44.139834578193046	27.161253625012822	72.02236085079399	0.8163855241931701	Missense	Missense	CBE
gRNA_CDK19_targ_6933	CDK19	214482	Y32L	1.3702781585401107	32	R29C	29	44.139834578193046	27.161253625012822	72.02236085079399	0.8163855241931701	Missense	Missense	CBE
gRNA_CDK19_targ_6933	CDK19	214482	G33P	1.3185255639167857	33	R29C	29	44.139834578193046	27.161253625012822	72.02236085079399	0.8163855241931701	Missense	Missense	CBE
gRNA_CDK19_targ_6933	CDK19	214482	Y32N	1.2140878954877332	32	R29C	29	44.139834578193046	27.161253625012822	72.02236085079399	0.8163855241931701	Missense	Missense	CBE
gRNA_CDK19_targ_6933	CDK19	214482	Y32T	1.058363872026557	32	R29C	29	44.139834578193046	27.161253625012822	72.02236085079399	0.8163855241931701	Missense	Missense	CBE
gRNA_CDK19_targ_6934	CDK19	226756	R29C	32.308296142108695	29	R29C	29	30.993226199086244	20.40122422339431	79.25347069096294	0.3453050856427128	Missense	Missense	CBE
gRNA_CDK19_targ_6934	CDK19	226756	Y32A	31.80423009754979	32	R29C	29	30.993226199086244	20.40122422339431	79.25347069096294	0.3453050856427128	Missense	Missense	CBE
gRNA_CDK19_targ_6934	CDK19	226756	T31N	30.208682460442063	31	R29C	29	30.993226199086244	20.40122422339431	79.25347069096294	0.3453050856427128	Missense	Missense	CBE
gRNA_CDK19_targ_6934	CDK19	226756	WT	20.40122422339431	WT	R29C	29	30.993226199086244	20.40122422339431	79.25347069096294	0.3453050856427128	WT	Missense	CBE
gRNA_CDK19_targ_6934	CDK19	226756	Y32G	2.787577836970135	32	R29C	29	30.993226199086244	20.40122422339431	79.25347069096294	0.3453050856427128	Missense	Missense	CBE
gRNA_CDK19_targ_6934	CDK19	226756	Y32R	2.5957416782797367	32	R29C	29	30.993226199086244	20.40122422339431	79.25347069096294	0.3453050856427128	Missense	Missense	CBE
gRNA_CDK19_targ_6934	CDK19	226756	T31G	2.2248584381449663	31	R29C	29	30.993226199086244	20.40122422339431	79.25347069096294	0.3453050856427128	Missense	Missense	CBE
gRNA_CDK19_targ_6934	CDK19	226756	T31R	1.9051315069943024	31	R29C	29	30.993226199086244	20.40122422339431	79.25347069096294	0.3453050856427128	Missense	Missense	CBE
gRNA_CDK19_targ_6934	CDK19	226756	Y32D	1.7931168304256555	32	R29C	29	30.993226199086244	20.40122422339431	79.25347069096294	0.3453050856427128	Missense	Missense	CBE
gRNA_CDK19_targ_6934	CDK19	226756	R29G	1.775035721215756	29	R29C	29	30.993226199086244	20.40122422339431	79.25347069096294	0.3453050856427128	Missense	Missense	CBE
gRNA_CDK19_targ_6934	CDK19	226756	T31I	1.769302686588227	31	R29C	29	30.993226199086244	20.40122422339431	79.25347069096294	0.3453050856427128	Missense	Missense	CBE
gRNA_CDK19_targ_6934	CDK19	226756	Y32T	1.420469579636261	32	R29C	29	30.993226199086244	20.40122422339431	79.25347069096294	0.3453050856427128	Missense	Missense	CBE
gRNA_CDK19_targ_6934	CDK19	226756	T31D	1.1593960027518566	31	R29C	29	30.993226199086244	20.40122422339431	79.25347069096294	0.3453050856427128	Missense	Missense	CBE
gRNA_CDK19_targ_6934	CDK19	226756	R29S	1.046940323519554	29	R29C	29	30.993226199086244	20.40122422339431	79.25347069096294	0.3453050856427128	Missense	Missense	CBE
gRNA_CDK19_targ_6935	CDK19	165603	R29C	52.91570804876724	29	R29C	29	51.86198317663328	24.0859163179411	75.60128741629075	0.31279626576813047	Missense	Missense	CBE
gRNA_CDK19_targ_6935	CDK19	165603	WT	24.0859163179411	WT	R29C	29	51.86198317663328	24.0859163179411	75.60128741629075	0.31279626576813047	WT	Missense	CBE
gRNA_CDK19_targ_6935	CDK19	165603	R29S	6.443723845582507	29	R29C	29	51.86198317663328	24.0859163179411	75.60128741629075	0.31279626576813047	Missense	Missense	CBE
gRNA_CDK19_targ_6935	CDK19	165603	G28K	3.2885877671298225	28	R29C	29	51.86198317663328	24.0859163179411	75.60128741629075	0.31279626576813047	Missense	Missense	CBE
gRNA_CDK19_targ_6935	CDK19	165603	T31I	2.7988623394503724	31	R29C	29	51.86198317663328	24.0859163179411	75.60128741629075	0.31279626576813047	Missense	Missense	CBE
gRNA_CDK19_targ_6935	CDK19	165603	R29G	2.410584349317343	29	R29C	29	51.86198317663328	24.0859163179411	75.60128741629075	0.31279626576813047	Missense	Missense	CBE
gRNA_CDK19_targ_6935	CDK19	165603	Y32R	2.23788216397046	32	R29C	29	51.86198317663328	24.0859163179411	75.60128741629075	0.31279626576813047	Missense	Missense	CBE
gRNA_CDK19_targ_6935	CDK19	165603	T31G	1.4727994058078655	31	R29C	29	51.86198317663328	24.0859163179411	75.60128741629075	0.31279626576813047	Missense	Missense	CBE
gRNA_CDK19_targ_6935	CDK19	165603	Y32T	1.4347566167279575	32	R29C	29	51.86198317663328	24.0859163179411	75.60128741629075	0.31279626576813047	Missense	Missense	CBE
gRNA_CDK19_targ_6935	CDK19	165603	T31A	1.3785982138004746	31	R29C	29	51.86198317663328	24.0859163179411	75.60128741629075	0.31279626576813047	Missense	Missense	CBE
gRNA_CDK19_targ_6935	CDK19	165603	Y32A	1.2125384201977016	32	R29C	29	51.86198317663328	24.0859163179411	75.60128741629075	0.31279626576813047	Missense	Missense	CBE
gRNA_CDK19_targ_6935	CDK19	165603	Y32L	1.109279421266523	32	R29C	29	51.86198317663328	24.0859163179411	75.60128741629075	0.31279626576813047	Missense	Missense	CBE
gRNA_CDK19_targ_6936	CDK19	26092	WT	87.27579334661965	WT	C25W	25	6.722367009044918	87.27579334661965	10.796412693545912	1.9277939598344318	WT	Missense	CBE
gRNA_CDK19_targ_6936	CDK19	26092	C25W	6.879503296029434	25	C25W	25	6.722367009044918	87.27579334661965	10.796412693545912	1.9277939598344318	Missense	Missense	CBE
gRNA_CDK19_targ_6936	CDK19	26092	C25*	1.7208339720987276	25	C25W	25	6.722367009044918	87.27579334661965	10.796412693545912	1.9277939598344318	Nonsense	Missense	CBE
gRNA_CDK19_targ_6936	CDK19	26092	R29A	1.1689406714701824	29	C25W	25	6.722367009044918	87.27579334661965	10.796412693545912	1.9277939598344318	Missense	Missense	CBE
gRNA_CDK19_targ_6936	CDK19	26092	V27W	1.1651080791047064	27	C25W	25	6.722367009044918	87.27579334661965	10.796412693545912	1.9277939598344318	Missense	Missense	CBE
gRNA_CDK19_targ_6936	CDK19	26092	G28D	1.1651080791047064	28	C25W	25	6.722367009044918	87.27579334661965	10.796412693545912	1.9277939598344318	Missense	Missense	CBE
gRNA_CDK19_targ_6937	CDK19	74657	WT	83.03976854146296	WT	C25W	25	3.716999075773203	83.03976854146296	14.123257028811757	2.8369744297252746	WT	Missense	CBE
gRNA_CDK19_targ_6937	CDK19	74657	C25W	3.87371579356256	25	C25W	25	3.716999075773203	83.03976854146296	14.123257028811757	2.8369744297252746	Missense	Missense	CBE
gRNA_CDK19_targ_6937	CDK19	74657	R29C	2.317264288680231	29	C25W	25	3.716999075773203	83.03976854146296	14.123257028811757	2.8369744297252746	Missense	Missense	CBE
gRNA_CDK19_targ_6937	CDK19	74657	R29A	1.5671671778935663	29	C25W	25	3.716999075773203	83.03976854146296	14.123257028811757	2.8369744297252746	Missense	Missense	CBE
gRNA_CDK19_targ_6937	CDK19	74657	R29N	1.3890191140817338	29	C25W	25	3.716999075773203	83.03976854146296	14.123257028811757	2.8369744297252746	Missense	Missense	CBE
gRNA_CDK19_targ_6937	CDK19	74657	V27W	1.149255930455282	27	C25W	25	3.716999075773203	83.03976854146296	14.123257028811757	2.8369744297252746	Missense	Missense	CBE
gRNA_CDK19_targ_6937	CDK19	74657	G28D	1.1345218800648298	28	C25W	25	3.716999075773203	83.03976854146296	14.123257028811757	2.8369744297252746	Missense	Missense	CBE
gRNA_CDK19_targ_6937	CDK19	74657	R29S	1.117108911421568	29	C25W	25	3.716999075773203	83.03976854146296	14.123257028811757	2.8369744297252746	Missense	Missense	CBE
gRNA_CDK19_targ_6937	CDK19	74657	E23*	1.0849618923878537	23	C25W	25	3.716999075773203	83.03976854146296	14.123257028811757	2.8369744297252746	Nonsense	Missense	CBE
gRNA_CDK19_targ_6938	CDK19	183563	WT	87.44681662426524	WT	C25W	25	6.662017944792796	87.44681662426524	10.969530896749337	1.5836524789854132	WT	Missense	CBE
gRNA_CDK19_targ_6938	CDK19	183563	C25W	6.942575573508822	25	C25W	25	6.662017944792796	87.44681662426524	10.969530896749337	1.5836524789854132	Missense	Missense	CBE
gRNA_CDK19_targ_6938	CDK19	183563	G28V	1.125499147431672	28	C25W	25	6.662017944792796	87.44681662426524	10.969530896749337	1.5836524789854132	Missense	Missense	CBE
gRNA_CDK19_targ_6939	CDK19	168670	WT	83.91178039959685	WT	Y22*	22	10.830023122072689	83.91178039959685	3.9200806308175644	12.168138969585579	WT	Nonsense	CBE
gRNA_CDK19_targ_6939	CDK19	168670	Y22*	11.313808027509335	22	Y22*	22	10.830023122072689	83.91178039959685	3.9200806308175644	12.168138969585579	Nonsense	Nonsense	CBE
gRNA_CDK19_targ_6940	CDK19	246742	WT	76.25252287814803	WT	Y22*	22	15.19117134496762	76.25252287814803	7.4057112287328355	16.341765893119124	WT	Nonsense	CBE
gRNA_CDK19_targ_6940	CDK19	246742	Y22*	15.459467784163214	22	Y22*	22	15.19117134496762	76.25252287814803	7.4057112287328355	16.341765893119124	Nonsense	Nonsense	CBE
gRNA_CDK19_targ_6940	CDK19	246742	K26E	1.960752526930964	26	Y22*	22	15.19117134496762	76.25252287814803	7.4057112287328355	16.341765893119124	Missense	Nonsense	CBE
gRNA_CDK19_targ_6940	CDK19	246742	V27G	1.7727018505159235	27	Y22*	22	15.19117134496762	76.25252287814803	7.4057112287328355	16.341765893119124	Missense	Nonsense	CBE
gRNA_CDK19_targ_6940	CDK19	246742	K26R	1.49548921545582	26	Y22*	22	15.19117134496762	76.25252287814803	7.4057112287328355	16.341765893119124	Missense	Nonsense	CBE
gRNA_CDK19_targ_6940	CDK19	246742	V27R	1.4813043583986512	27	Y22*	22	15.19117134496762	76.25252287814803	7.4057112287328355	16.341765893119124	Missense	Nonsense	CBE
gRNA_CDK19_targ_6940	CDK19	246742	Y22C	1.2616417148276338	22	Y22*	22	15.19117134496762	76.25252287814803	7.4057112287328355	16.341765893119124	Missense	Nonsense	CBE
gRNA_CDK19_targ_6941	CDK19	91368	WT	80.5938621836967	WT	Y22*	22	11.297171876368092	80.5938621836967	6.379695298135008	13.026442518168281	WT	Nonsense	CBE
gRNA_CDK19_targ_6941	CDK19	91368	Y22*	11.51497241922774	22	Y22*	22	11.297171876368092	80.5938621836967	6.379695298135008	13.026442518168281	Nonsense	Nonsense	CBE
gRNA_CDK19_targ_6941	CDK19	91368	V27M	3.001050696086157	27	Y22*	22	11.297171876368092	80.5938621836967	6.379695298135008	13.026442518168281	Missense	Nonsense	CBE
gRNA_CDK19_targ_6941	CDK19	91368	V27L	1.334165134401541	27	Y22*	22	11.297171876368092	80.5938621836967	6.379695298135008	13.026442518168281	Missense	Nonsense	CBE
gRNA_CDK19_targ_6941	CDK19	91368	C25*	1.2192452499781106	25	Y22*	22	11.297171876368092	80.5938621836967	6.379695298135008	13.026442518168281	Nonsense	Nonsense	CBE
gRNA_CDK19_targ_6941	CDK19	91368	K26M	1.1929778478241837	26	Y22*	22	11.297171876368092	80.5938621836967	6.379695298135008	13.026442518168281	Missense	Nonsense	CBE
gRNA_CDK19_targ_6942	CDK19	264856	WT	85.53553629141874	WT	Y22*	22	5.600401727731295	85.53553629141874	6.899975835925931	7.5644878726553255	WT	Nonsense	CBE
gRNA_CDK19_targ_6942	CDK19	264856	Y22*	5.710272751985985	22	Y22*	22	5.600401727731295	85.53553629141874	6.899975835925931	7.5644878726553255	Nonsense	Nonsense	CBE
gRNA_CDK19_targ_6942	CDK19	264856	C25A	1.583501978433564	25	Y22*	22	5.600401727731295	85.53553629141874	6.899975835925931	7.5644878726553255	Missense	Nonsense	CBE
gRNA_CDK19_targ_6942	CDK19	264856	E23K	1.1474159543299	23	Y22*	22	5.600401727731295	85.53553629141874	6.899975835925931	7.5644878726553255	Missense	Nonsense	CBE
gRNA_CDK19_targ_6942	CDK19	264856	E21S	1.0979551152324285	21	Y22*	22	5.600401727731295	85.53553629141874	6.899975835925931	7.5644878726553255	Missense	Nonsense	CBE
gRNA_CDK19_targ_6942	CDK19	264856	K26G	1.0046968918959736	26	Y22*	22	5.600401727731295	85.53553629141874	6.899975835925931	7.5644878726553255	Missense	Nonsense	CBE
gRNA_CDK19_targ_6943	CDK19	111780	WT	97.9611737341206	WT	G24W	24	0.2692789407765253	97.9611737341206	1.4331723027375167	0.6056539631418846	WT	Missense	CBE
gRNA_CDK19_targ_6944	CDK19	78678	WT	94.58933882406772	WT	D18G_L19G_F20G_E21F_Y22V_E23*	18	1.0079056407127789	94.58933882406772	3.1597142784514056	2.2509468974808695	WT	Nonsense	CBE
gRNA_CDK19_targ_6944	CDK19	78678	D18G	1.447672792902717	18	D18G_L19G_F20G_E21F_Y22V_E23*	18	1.0079056407127789	94.58933882406772	3.1597142784514056	2.2509468974808695	Missense	Nonsense	CBE
gRNA_CDK19_targ_6944	CDK19	78678	E23*	1.2163501868374895	23	D18G_L19G_F20G_E21F_Y22V_E23*	18	1.0079056407127789	94.58933882406772	3.1597142784514056	2.2509468974808695	Nonsense	Nonsense	CBE
gRNA_CDK19_targ_6944	CDK19	78678	Y22V	1.0714558072142149	22	D18G_L19G_F20G_E21F_Y22V_E23*	18	1.0079056407127789	94.58933882406772	3.1597142784514056	2.2509468974808695	Missense	Nonsense	CBE
gRNA_CDK19_targ_6944	CDK19	78678	E21F	1.0371387173034394	21	D18G_L19G_F20G_E21F_Y22V_E23*	18	1.0079056407127789	94.58933882406772	3.1597142784514056	2.2509468974808695	Missense	Nonsense	CBE
gRNA_CDK19_targ_6944	CDK19	78678	F20G	1.0358677139734107	20	D18G_L19G_F20G_E21F_Y22V_E23*	18	1.0079056407127789	94.58933882406772	3.1597142784514056	2.2509468974808695	Missense	Nonsense	CBE
gRNA_CDK19_targ_6944	CDK19	78678	L19G	1.0307837006532956	19	D18G_L19G_F20G_E21F_Y22V_E23*	18	1.0079056407127789	94.58933882406772	3.1597142784514056	2.2509468974808695	Missense	Nonsense	CBE
gRNA_CDK19_targ_6945	CDK19	123105	WT	96.47374192762275	WT	D18G	18	0.3874741074692335	96.47374192762275	2.622964136306399	0.9032939360708314	WT	Missense	CBE
gRNA_CDK19_targ_6946	CDK19	80469	WT	95.01795722576396	WT	E17G_D18G_L19F_F20V_E21*_Y22V_E23R	17	1.67145111782177	95.01795722576396	2.2406143980911852	2.741428376144848	WT	Nonsense	CBE
gRNA_CDK19_targ_6946	CDK19	80469	D18G	2.2306726814052618	18	E17G_D18G_L19F_F20V_E21*_Y22V_E23R	17	1.67145111782177	95.01795722576396	2.2406143980911852	2.741428376144848	Missense	Nonsense	CBE
gRNA_CDK19_targ_6946	CDK19	80469	E21*	1.95603275795648	21	E17G_D18G_L19F_F20V_E21*_Y22V_E23R	17	1.67145111782177	95.01795722576396	2.2406143980911852	2.741428376144848	Nonsense	Nonsense	CBE
gRNA_CDK19_targ_6946	CDK19	80469	L19F	1.937392039170364	19	E17G_D18G_L19F_F20V_E21*_Y22V_E23R	17	1.67145111782177	95.01795722576396	2.2406143980911852	2.741428376144848	Missense	Nonsense	CBE
gRNA_CDK19_targ_6946	CDK19	80469	Y22V	1.741043134623271	22	E17G_D18G_L19F_F20V_E21*_Y22V_E23R	17	1.67145111782177	95.01795722576396	2.2406143980911852	2.741428376144848	Missense	Nonsense	CBE
gRNA_CDK19_targ_6946	CDK19	80469	E23R	1.738557705451789	23	E17G_D18G_L19F_F20V_E21*_Y22V_E23R	17	1.67145111782177	95.01795722576396	2.2406143980911852	2.741428376144848	Missense	Nonsense	CBE
gRNA_CDK19_targ_6946	CDK19	80469	E17G	1.7335868471088245	17	E17G_D18G_L19F_F20V_E21*_Y22V_E23R	17	1.67145111782177	95.01795722576396	2.2406143980911852	2.741428376144848	Missense	Nonsense	CBE
gRNA_CDK19_targ_6946	CDK19	80469	F20V	1.727373274180119	20	E17G_D18G_L19F_F20V_E21*_Y22V_E23R	17	1.67145111782177	95.01795722576396	2.2406143980911852	2.741428376144848	Missense	Nonsense	CBE
gRNA_CDK19_targ_6947	CDK19	79673	WT	96.08650358339712	WT	D18G_L19F_F20V_E21*_Y22V	18	0.7869667264945466	96.08650358339712	2.7022956334015245	1.2112007832013343	WT	Nonsense	CBE
gRNA_CDK19_targ_6947	CDK19	79673	L19F	1.1722917424974584	19	D18G_L19F_F20V_E21*_Y22V	18	0.7869667264945466	96.08650358339712	2.7022956334015245	1.2112007832013343	Missense	Nonsense	CBE
gRNA_CDK19_targ_6947	CDK19	79673	E21*	1.0957287914349905	21	D18G_L19F_F20V_E21*_Y22V	18	0.7869667264945466	96.08650358339712	2.7022956334015245	1.2112007832013343	Nonsense	Nonsense	CBE
gRNA_CDK19_targ_6948	CDK19	51486	WT	55.85790311929456	WT	R15W	15	23.80647166219943	55.85790311929456	35.902963912519894	8.239132968185519	WT	Missense	CBE
gRNA_CDK19_targ_6948	CDK19	51486	R15W	24.88443460358156	15	R15W	15	23.80647166219943	55.85790311929456	35.902963912519894	8.239132968185519	Missense	Missense	CBE
gRNA_CDK19_targ_6948	CDK19	51486	E21*	6.628986520607544	21	R15W	15	23.80647166219943	55.85790311929456	35.902963912519894	8.239132968185519	Nonsense	Missense	CBE
gRNA_CDK19_targ_6948	CDK19	51486	E17G	4.533271180515092	17	R15W	15	23.80647166219943	55.85790311929456	35.902963912519894	8.239132968185519	Missense	Missense	CBE
gRNA_CDK19_targ_6948	CDK19	51486	L19F	4.255525773996815	19	R15W	15	23.80647166219943	55.85790311929456	35.902963912519894	8.239132968185519	Missense	Missense	CBE
gRNA_CDK19_targ_6948	CDK19	51486	V16G	3.9195121003768016	16	R15W	15	23.80647166219943	55.85790311929456	35.902963912519894	8.239132968185519	Missense	Missense	CBE
gRNA_CDK19_targ_6948	CDK19	51486	L19E	2.956143417628093	19	R15W	15	23.80647166219943	55.85790311929456	35.902963912519894	8.239132968185519	Missense	Missense	CBE
gRNA_CDK19_targ_6948	CDK19	51486	D18F	2.488055005244144	18	R15W	15	23.80647166219943	55.85790311929456	35.902963912519894	8.239132968185519	Missense	Missense	CBE
gRNA_CDK19_targ_6948	CDK19	51486	D18V	2.2880006215281825	18	R15W	15	23.80647166219943	55.85790311929456	35.902963912519894	8.239132968185519	Missense	Missense	CBE
gRNA_CDK19_targ_6948	CDK19	51486	F20D	1.9675251524686324	20	R15W	15	23.80647166219943	55.85790311929456	35.902963912519894	8.239132968185519	Missense	Missense	CBE
gRNA_CDK19_targ_6948	CDK19	51486	F20V	1.6858951948102396	20	R15W	15	23.80647166219943	55.85790311929456	35.902963912519894	8.239132968185519	Missense	Missense	CBE
gRNA_CDK19_targ_6948	CDK19	51486	L19V	1.5130326690750884	19	R15W	15	23.80647166219943	55.85790311929456	35.902963912519894	8.239132968185519	Missense	Missense	CBE
gRNA_CDK19_targ_6948	CDK19	51486	F20*	1.487783086664336	20	R15W	15	23.80647166219943	55.85790311929456	35.902963912519894	8.239132968185519	Nonsense	Missense	CBE
gRNA_CDK19_targ_6948	CDK19	51486	D18G	1.410092063862021	18	R15W	15	23.80647166219943	55.85790311929456	35.902963912519894	8.239132968185519	Missense	Missense	CBE
gRNA_CDK19_targ_6948	CDK19	51486	E17V	1.2372295381268694	17	R15W	15	23.80647166219943	55.85790311929456	35.902963912519894	8.239132968185519	Missense	Missense	CBE
gRNA_CDK19_targ_6948	CDK19	51486	F20Y	1.0080410208600397	20	R15W	15	23.80647166219943	55.85790311929456	35.902963912519894	8.239132968185519	Missense	Missense	CBE
gRNA_CDK19_targ_6949	CDK19	101583	R15W	79.85489698079402	15	R15W	15	74.45143380290008	11.244991780120689	88.17026470964628	0.5847435102330093	Missense	Missense	CBE
gRNA_CDK19_targ_6949	CDK19	101583	WT	11.244991780120689	WT	R15W	15	74.45143380290008	11.244991780120689	88.17026470964628	0.5847435102330093	WT	Missense	CBE
gRNA_CDK19_targ_6949	CDK19	101583	L19E	2.5151846273490643	19	R15W	15	74.45143380290008	11.244991780120689	88.17026470964628	0.5847435102330093	Missense	Missense	CBE
gRNA_CDK19_targ_6949	CDK19	101583	F20G	2.353740291190455	20	R15W	15	74.45143380290008	11.244991780120689	88.17026470964628	0.5847435102330093	Missense	Missense	CBE
gRNA_CDK19_targ_6949	CDK19	101583	D18V	2.328145457409212	18	R15W	15	74.45143380290008	11.244991780120689	88.17026470964628	0.5847435102330093	Missense	Missense	CBE
gRNA_CDK19_targ_6949	CDK19	101583	E17G	2.264158372956105	17	R15W	15	74.45143380290008	11.244991780120689	88.17026470964628	0.5847435102330093	Missense	Missense	CBE
gRNA_CDK19_targ_6949	CDK19	101583	R15G	2.243485622594332	15	R15W	15	74.45143380290008	11.244991780120689	88.17026470964628	0.5847435102330093	Missense	Missense	CBE
gRNA_CDK19_targ_6949	CDK19	101583	D18G	2.1834362048768003	18	R15W	15	74.45143380290008	11.244991780120689	88.17026470964628	0.5847435102330093	Missense	Missense	CBE
gRNA_CDK19_targ_6949	CDK19	101583	E17R	2.042664619079964	17	R15W	15	74.45143380290008	11.244991780120689	88.17026470964628	0.5847435102330093	Missense	Missense	CBE
gRNA_CDK19_targ_6949	CDK19	101583	F20V	1.7995136981581563	20	R15W	15	74.45143380290008	11.244991780120689	88.17026470964628	0.5847435102330093	Missense	Missense	CBE
gRNA_CDK19_targ_6949	CDK19	101583	F20D	1.6744927793036235	20	R15W	15	74.45143380290008	11.244991780120689	88.17026470964628	0.5847435102330093	Missense	Missense	CBE
gRNA_CDK19_targ_6949	CDK19	101583	L19G	1.5189549432483782	19	R15W	15	74.45143380290008	11.244991780120689	88.17026470964628	0.5847435102330093	Missense	Missense	CBE
gRNA_CDK19_targ_6949	CDK19	101583	L19V	1.330931356624632	19	R15W	15	74.45143380290008	11.244991780120689	88.17026470964628	0.5847435102330093	Missense	Missense	CBE
gRNA_CDK19_targ_6949	CDK19	101583	L19C	1.2324896882352363	19	R15W	15	74.45143380290008	11.244991780120689	88.17026470964628	0.5847435102330093	Missense	Missense	CBE
gRNA_CDK19_targ_6949	CDK19	101583	D18W	1.1015622692773397	18	R15W	15	74.45143380290008	11.244991780120689	88.17026470964628	0.5847435102330093	Missense	Missense	CBE
gRNA_CDK19_targ_6950	CDK19	46484	R15W	64.972893898976	15	R15W	15	42.610360554169176	8.149040530074865	91.60356251613456	0.24739695379054968	Missense	Missense	CBE
gRNA_CDK19_targ_6950	CDK19	46484	R13W	22.276482230444884	13	R15W	15	42.610360554169176	8.149040530074865	91.60356251613456	0.24739695379054968	Missense	Missense	CBE
gRNA_CDK19_targ_6950	CDK19	46484	L19V	12.584975475432406	19	R15W	15	42.610360554169176	8.149040530074865	91.60356251613456	0.24739695379054968	Missense	Missense	CBE
gRNA_CDK19_targ_6950	CDK19	46484	WT	8.149040530074865	WT	R15W	15	42.610360554169176	8.149040530074865	91.60356251613456	0.24739695379054968	WT	Missense	CBE
gRNA_CDK19_targ_6950	CDK19	46484	R15G	5.01247741158248	15	R15W	15	42.610360554169176	8.149040530074865	91.60356251613456	0.24739695379054968	Missense	Missense	CBE
gRNA_CDK19_targ_6950	CDK19	46484	D18E	4.586524395490922	18	R15W	15	42.610360554169176	8.149040530074865	91.60356251613456	0.24739695379054968	Missense	Missense	CBE
gRNA_CDK19_targ_6950	CDK19	46484	D18G	4.134756045090784	18	R15W	15	42.610360554169176	8.149040530074865	91.60356251613456	0.24739695379054968	Missense	Missense	CBE
gRNA_CDK19_targ_6950	CDK19	46484	L19M	3.97771276138026	19	R15W	15	42.610360554169176	8.149040530074865	91.60356251613456	0.24739695379054968	Missense	Missense	CBE
gRNA_CDK19_targ_6950	CDK19	46484	E17G	3.6162980810601497	17	R15W	15	42.610360554169176	8.149040530074865	91.60356251613456	0.24739695379054968	Missense	Missense	CBE
gRNA_CDK19_targ_6950	CDK19	46484	D18A	3.47861629808106	18	R15W	15	42.610360554169176	8.149040530074865	91.60356251613456	0.24739695379054968	Missense	Missense	CBE
gRNA_CDK19_targ_6950	CDK19	46484	V16G	3.3710524051286463	16	R15W	15	42.610360554169176	8.149040530074865	91.60356251613456	0.24739695379054968	Missense	Missense	CBE
gRNA_CDK19_targ_6950	CDK19	46484	D18S	2.8827123311246883	18	R15W	15	42.610360554169176	8.149040530074865	91.60356251613456	0.24739695379054968	Missense	Missense	CBE
gRNA_CDK19_targ_6950	CDK19	46484	E17F	2.8052663281989503	17	R15W	15	42.610360554169176	8.149040530074865	91.60356251613456	0.24739695379054968	Missense	Missense	CBE
gRNA_CDK19_targ_6950	CDK19	46484	V16L	2.538507873676964	16	R15W	15	42.610360554169176	8.149040530074865	91.60356251613456	0.24739695379054968	Missense	Missense	CBE
gRNA_CDK19_targ_6950	CDK19	46484	D18W	2.4890284829188536	18	R15W	15	42.610360554169176	8.149040530074865	91.60356251613456	0.24739695379054968	Missense	Missense	CBE
gRNA_CDK19_targ_6950	CDK19	46484	R15D	2.370708200671199	15	R15W	15	42.610360554169176	8.149040530074865	91.60356251613456	0.24739695379054968	Missense	Missense	CBE
gRNA_CDK19_targ_6950	CDK19	46484	E17V	2.3040185870407024	17	R15W	15	42.610360554169176	8.149040530074865	91.60356251613456	0.24739695379054968	Missense	Missense	CBE
gRNA_CDK19_targ_6950	CDK19	46484	D18R	2.1426727476120817	18	R15W	15	42.610360554169176	8.149040530074865	91.60356251613456	0.24739695379054968	Missense	Missense	CBE
gRNA_CDK19_targ_6950	CDK19	46484	E17D	2.028655021082523	17	R15W	15	42.610360554169176	8.149040530074865	91.60356251613456	0.24739695379054968	Missense	Missense	CBE
gRNA_CDK19_targ_6950	CDK19	46484	E17W	1.7984682901643576	17	R15W	15	42.610360554169176	8.149040530074865	91.60356251613456	0.24739695379054968	Missense	Missense	CBE
gRNA_CDK19_targ_6950	CDK19	46484	R15C	1.7769555115738749	15	R15W	15	42.610360554169176	8.149040530074865	91.60356251613456	0.24739695379054968	Missense	Missense	CBE
gRNA_CDK19_targ_6950	CDK19	46484	V16W	1.723173565097668	16	R15W	15	42.610360554169176	8.149040530074865	91.60356251613456	0.24739695379054968	Missense	Missense	CBE
gRNA_CDK19_targ_6951	CDK19	27631	R13W	80.1635843798632	13	R13W	13	39.92255075820636	11.602909775252432	88.13289421302159	0.2641960117259591	Missense	Missense	CBE
gRNA_CDK19_targ_6951	CDK19	27631	R15W	25.34110238500235	15	R13W	13	39.92255075820636	11.602909775252432	88.13289421302159	0.2641960117259591	Missense	Missense	CBE
gRNA_CDK19_targ_6951	CDK19	27631	WT	11.602909775252432	WT	R13W	13	39.92255075820636	11.602909775252432	88.13289421302159	0.2641960117259591	WT	Missense	CBE
gRNA_CDK19_targ_6951	CDK19	27631	A11V	9.489341681444754	11	R13W	13	39.92255075820636	11.602909775252432	88.13289421302159	0.2641960117259591	Missense	Missense	CBE
gRNA_CDK19_targ_6951	CDK19	27631	V16G	6.51804133038978	16	R13W	13	39.92255075820636	11.602909775252432	88.13289421302159	0.2641960117259591	Missense	Missense	CBE
gRNA_CDK19_targ_6951	CDK19	27631	E17R	5.3273497158988095	17	R13W	13	39.92255075820636	11.602909775252432	88.13289421302159	0.2641960117259591	Missense	Missense	CBE
gRNA_CDK19_targ_6951	CDK19	27631	E17V	3.4562628931272847	17	R13W	13	39.92255075820636	11.602909775252432	88.13289421302159	0.2641960117259591	Missense	Missense	CBE
gRNA_CDK19_targ_6951	CDK19	27631	E17G	3.105207918642105	17	R13W	13	39.92255075820636	11.602909775252432	88.13289421302159	0.2641960117259591	Missense	Missense	CBE
gRNA_CDK19_targ_6951	CDK19	27631	E14G	2.573196771741884	14	R13W	13	39.92255075820636	11.602909775252432	88.13289421302159	0.2641960117259591	Missense	Missense	CBE
gRNA_CDK19_targ_6951	CDK19	27631	E17L	1.643082045528573	17	R13W	13	39.92255075820636	11.602909775252432	88.13289421302159	0.2641960117259591	Missense	Missense	CBE
gRNA_CDK19_targ_6951	CDK19	27631	V16L	1.4548876262169304	16	R13W	13	39.92255075820636	11.602909775252432	88.13289421302159	0.2641960117259591	Missense	Missense	CBE
gRNA_CDK19_targ_6951	CDK19	27631	E12G	1.4331728855271253	12	R13W	13	39.92255075820636	11.602909775252432	88.13289421302159	0.2641960117259591	Missense	Missense	CBE
gRNA_CDK19_targ_6951	CDK19	27631	R15E	1.3933625275958164	15	R13W	13	39.92255075820636	11.602909775252432	88.13289421302159	0.2641960117259591	Missense	Missense	CBE
gRNA_CDK19_targ_6951	CDK19	27631	R15N	1.3716477869060113	15	R13W	13	39.92255075820636	11.602909775252432	88.13289421302159	0.2641960117259591	Missense	Missense	CBE
gRNA_CDK19_targ_6951	CDK19	27631	V16R	1.3282183055264014	16	R13W	13	39.92255075820636	11.602909775252432	88.13289421302159	0.2641960117259591	Missense	Missense	CBE
gRNA_CDK19_targ_6952	CDK19	10814	R13W	53.29202885148881	13	A11V_R13W	11	28.037728869983354	0.3236545219160348	78.45385611244683	21.222489365637134	Missense	Missense	CBE
gRNA_CDK19_targ_6952	CDK19	10814	A11V	39.90197891621972	11	A11V_R13W	11	28.037728869983354	0.3236545219160348	78.45385611244683	21.222489365637134	Missense	Missense	CBE
gRNA_CDK19_targ_6952	CDK19	10814	R15E	25.07860181246532	15	A11V_R13W	11	28.037728869983354	0.3236545219160348	78.45385611244683	21.222489365637134	Missense	Missense	CBE
gRNA_CDK19_targ_6952	CDK19	10814	E17*	21.08378028481598	17	A11V_R13W	11	28.037728869983354	0.3236545219160348	78.45385611244683	21.222489365637134	Nonsense	Missense	CBE
gRNA_CDK19_targ_6952	CDK19	10814	E14V	18.096911411133718	14	A11V_R13W	11	28.037728869983354	0.3236545219160348	78.45385611244683	21.222489365637134	Missense	Missense	CBE
gRNA_CDK19_targ_6952	CDK19	10814	V16D	17.292398742371	16	A11V_R13W	11	28.037728869983354	0.3236545219160348	78.45385611244683	21.222489365637134	Missense	Missense	CBE
gRNA_CDK19_targ_6952	CDK19	10814	V16G	12.400591825411505	16	A11V_R13W	11	28.037728869983354	0.3236545219160348	78.45385611244683	21.222489365637134	Missense	Missense	CBE
gRNA_CDK19_targ_6952	CDK19	10814	R15W	9.284261142962826	15	A11V_R13W	11	28.037728869983354	0.3236545219160348	78.45385611244683	21.222489365637134	Missense	Missense	CBE
gRNA_CDK19_targ_6952	CDK19	10814	E14R	8.174588496393564	14	A11V_R13W	11	28.037728869983354	0.3236545219160348	78.45385611244683	21.222489365637134	Missense	Missense	CBE
gRNA_CDK19_targ_6952	CDK19	10814	V16R	7.850933974477529	16	A11V_R13W	11	28.037728869983354	0.3236545219160348	78.45385611244683	21.222489365637134	Missense	Missense	CBE
gRNA_CDK19_targ_6952	CDK19	10814	E14G	6.852228592565194	14	A11V_R13W	11	28.037728869983354	0.3236545219160348	78.45385611244683	21.222489365637134	Missense	Missense	CBE
gRNA_CDK19_targ_6952	CDK19	10814	A11W	6.445348622156464	11	A11V_R13W	11	28.037728869983354	0.3236545219160348	78.45385611244683	21.222489365637134	Missense	Missense	CBE
gRNA_CDK19_targ_6952	CDK19	10814	R15S	5.1877196227113	15	A11V_R13W	11	28.037728869983354	0.3236545219160348	78.45385611244683	21.222489365637134	Missense	Missense	CBE
gRNA_CDK19_targ_6952	CDK19	10814	A11G	4.34621786572961	11	A11V_R13W	11	28.037728869983354	0.3236545219160348	78.45385611244683	21.222489365637134	Missense	Missense	CBE
gRNA_CDK19_targ_6952	CDK19	10814	R15V	3.8561124468281855	15	A11V_R13W	11	28.037728869983354	0.3236545219160348	78.45385611244683	21.222489365637134	Missense	Missense	CBE
gRNA_CDK19_targ_6952	CDK19	10814	V16E	2.85740706491585	16	A11V_R13W	11	28.037728869983354	0.3236545219160348	78.45385611244683	21.222489365637134	Missense	Missense	CBE
gRNA_CDK19_targ_6952	CDK19	10814	E17K	2.73719252820418	17	A11V_R13W	11	28.037728869983354	0.3236545219160348	78.45385611244683	21.222489365637134	Missense	Missense	CBE
gRNA_CDK19_targ_6952	CDK19	10814	E12G	2.422785278342889	12	A11V_R13W	11	28.037728869983354	0.3236545219160348	78.45385611244683	21.222489365637134	Missense	Missense	CBE
gRNA_CDK19_targ_6952	CDK19	10814	R13S	2.1916034769742927	13	A11V_R13W	11	28.037728869983354	0.3236545219160348	78.45385611244683	21.222489365637134	Missense	Missense	CBE
gRNA_CDK19_targ_6952	CDK19	10814	V16A	1.8679489550582575	16	A11V_R13W	11	28.037728869983354	0.3236545219160348	78.45385611244683	21.222489365637134	Missense	Missense	CBE
gRNA_CDK19_targ_6952	CDK19	10814	R15G	1.599778065470686	15	A11V_R13W	11	28.037728869983354	0.3236545219160348	78.45385611244683	21.222489365637134	Missense	Missense	CBE
gRNA_CDK19_targ_6953	CDK19	37378	A11V	71.99957194071379	11	A11V_R13W	11	16.870886617796565	0.8668200545775591	96.77350313018351	2.3596768152389083	Missense	Missense	CBE
gRNA_CDK19_targ_6953	CDK19	37378	R13W	48.19144951575793	13	A11V_R13W	11	16.870886617796565	0.8668200545775591	96.77350313018351	2.3596768152389083	Missense	Missense	CBE
gRNA_CDK19_targ_6953	CDK19	37378	V16E	17.38990850232757	16	A11V_R13W	11	16.870886617796565	0.8668200545775591	96.77350313018351	2.3596768152389083	Missense	Missense	CBE
gRNA_CDK19_targ_6953	CDK19	37378	R15W	14.735940927818502	15	A11V_R13W	11	16.870886617796565	0.8668200545775591	96.77350313018351	2.3596768152389083	Missense	Missense	CBE
gRNA_CDK19_targ_6953	CDK19	37378	V16R	13.60960993097544	16	A11V_R13W	11	16.870886617796565	0.8668200545775591	96.77350313018351	2.3596768152389083	Missense	Missense	CBE
gRNA_CDK19_targ_6953	CDK19	37378	A11E	10.995772914548663	11	A11V_R13W	11	16.870886617796565	0.8668200545775591	96.77350313018351	2.3596768152389083	Missense	Missense	CBE
gRNA_CDK19_targ_6953	CDK19	37378	A10V	9.007972604205683	10	A11V_R13W	11	16.870886617796565	0.8668200545775591	96.77350313018351	2.3596768152389083	Missense	Missense	CBE
gRNA_CDK19_targ_6953	CDK19	37378	R15G	8.684252769008507	15	A11V_R13W	11	16.870886617796565	0.8668200545775591	96.77350313018351	2.3596768152389083	Missense	Missense	CBE
gRNA_CDK19_targ_6953	CDK19	37378	R15E	7.199422119963615	15	A11V_R13W	11	16.870886617796565	0.8668200545775591	96.77350313018351	2.3596768152389083	Missense	Missense	CBE
gRNA_CDK19_targ_6953	CDK19	37378	V16G	6.87302691422762	16	A11V_R13W	11	16.870886617796565	0.8668200545775591	96.77350313018351	2.3596768152389083	Missense	Missense	CBE
gRNA_CDK19_targ_6953	CDK19	37378	R13G	6.006206859650062	13	A11V_R13W	11	16.870886617796565	0.8668200545775591	96.77350313018351	2.3596768152389083	Missense	Missense	CBE
gRNA_CDK19_targ_6953	CDK19	37378	E14S	5.94199796671839	14	A11V_R13W	11	16.870886617796565	0.8668200545775591	96.77350313018351	2.3596768152389083	Missense	Missense	CBE
gRNA_CDK19_targ_6953	CDK19	37378	V16A	5.166140510460699	16	A11V_R13W	11	16.870886617796565	0.8668200545775591	96.77350313018351	2.3596768152389083	Missense	Missense	CBE
gRNA_CDK19_targ_6953	CDK19	37378	E14V	3.988977473380063	14	A11V_R13W	11	16.870886617796565	0.8668200545775591	96.77350313018351	2.3596768152389083	Missense	Missense	CBE
gRNA_CDK19_targ_6953	CDK19	37378	E14G	3.58232115147948	14	A11V_R13W	11	16.870886617796565	0.8668200545775591	96.77350313018351	2.3596768152389083	Missense	Missense	CBE
gRNA_CDK19_targ_6953	CDK19	37378	E14W	2.843918882765263	14	A11V_R13W	11	16.870886617796565	0.8668200545775591	96.77350313018351	2.3596768152389083	Missense	Missense	CBE
gRNA_CDK19_targ_6953	CDK19	37378	R13*	2.084113649740489	13	A11V_R13W	11	16.870886617796565	0.8668200545775591	96.77350313018351	2.3596768152389083	Nonsense	Missense	CBE
gRNA_CDK19_targ_6953	CDK19	37378	E12G	1.8861362298678368	12	A11V_R13W	11	16.870886617796565	0.8668200545775591	96.77350313018351	2.3596768152389083	Missense	Missense	CBE
gRNA_CDK19_targ_6953	CDK19	37378	A11G	1.6132484349082348	11	A11V_R13W	11	16.870886617796565	0.8668200545775591	96.77350313018351	2.3596768152389083	Missense	Missense	CBE
gRNA_CDK19_targ_6953	CDK19	37378	E14D	1.4045695328803038	14	A11V_R13W	11	16.870886617796565	0.8668200545775591	96.77350313018351	2.3596768152389083	Missense	Missense	CBE
gRNA_CDK19_targ_6953	CDK19	37378	R15S	1.3296591577933543	15	A11V_R13W	11	16.870886617796565	0.8668200545775591	96.77350313018351	2.3596768152389083	Missense	Missense	CBE
gRNA_CDK19_targ_6953	CDK19	37378	E14A	1.1370324789983413	14	A11V_R13W	11	16.870886617796565	0.8668200545775591	96.77350313018351	2.3596768152389083	Missense	Missense	CBE
gRNA_CDK19_targ_6953	CDK19	37378	A10E	1.038043769062015	10	A11V_R13W	11	16.870886617796565	0.8668200545775591	96.77350313018351	2.3596768152389083	Missense	Missense	CBE
gRNA_CDK19_targ_6954	CDK19	24102	A11V	93.53165712389011	11	A10V_A11V_R13W	10	34.6319807484856	0.0207451663762343	99.74690897020993	0.2323458634138238	Missense	Missense	CBE
gRNA_CDK19_targ_6954	CDK19	24102	R13W	65.97377810970043	13	A10V_A11V_R13W	10	34.6319807484856	0.0207451663762343	99.74690897020993	0.2323458634138238	Missense	Missense	CBE
gRNA_CDK19_targ_6954	CDK19	24102	A10V	54.12413907559539	10	A10V_A11V_R13W	10	34.6319807484856	0.0207451663762343	99.74690897020993	0.2323458634138238	Missense	Missense	CBE
gRNA_CDK19_targ_6954	CDK19	24102	V16L	5.323209692141731	16	A10V_A11V_R13W	10	34.6319807484856	0.0207451663762343	99.74690897020993	0.2323458634138238	Missense	Missense	CBE
gRNA_CDK19_targ_6954	CDK19	24102	E14A	3.85445191270434	14	A10V_A11V_R13W	10	34.6319807484856	0.0207451663762343	99.74690897020993	0.2323458634138238	Missense	Missense	CBE
gRNA_CDK19_targ_6954	CDK19	24102	R13L	3.223798854866816	13	A10V_A11V_R13W	10	34.6319807484856	0.0207451663762343	99.74690897020993	0.2323458634138238	Missense	Missense	CBE
gRNA_CDK19_targ_6954	CDK19	24102	R15K	3.136669156086632	15	A10V_A11V_R13W	10	34.6319807484856	0.0207451663762343	99.74690897020993	0.2323458634138238	Missense	Missense	CBE
gRNA_CDK19_targ_6954	CDK19	24102	E14V	2.900174259397561	14	A10V_A11V_R13W	10	34.6319807484856	0.0207451663762343	99.74690897020993	0.2323458634138238	Missense	Missense	CBE
gRNA_CDK19_targ_6954	CDK19	24102	R15E	2.7757032611401544	15	A10V_A11V_R13W	10	34.6319807484856	0.0207451663762343	99.74690897020993	0.2323458634138238	Missense	Missense	CBE
gRNA_CDK19_targ_6954	CDK19	24102	A10E	2.7342129283876857	10	A10V_A11V_R13W	10	34.6319807484856	0.0207451663762343	99.74690897020993	0.2323458634138238	Missense	Missense	CBE
gRNA_CDK19_targ_6954	CDK19	24102	E14G	2.194838602605593	14	A10V_A11V_R13W	10	34.6319807484856	0.0207451663762343	99.74690897020993	0.2323458634138238	Missense	Missense	CBE
gRNA_CDK19_targ_6954	CDK19	24102	R15Q	1.9458966060907807	15	A10V_A11V_R13W	10	34.6319807484856	0.0207451663762343	99.74690897020993	0.2323458634138238	Missense	Missense	CBE
gRNA_CDK19_targ_6954	CDK19	24102	E12G	1.8214256078333748	12	A10V_A11V_R13W	10	34.6319807484856	0.0207451663762343	99.74690897020993	0.2323458634138238	Missense	Missense	CBE
gRNA_CDK19_targ_6954	CDK19	24102	R15G	1.6845075097502282	15	A10V_A11V_R13W	10	34.6319807484856	0.0207451663762343	99.74690897020993	0.2323458634138238	Missense	Missense	CBE
gRNA_CDK19_targ_6954	CDK19	24102	R15L	1.506099078914613	15	A10V_A11V_R13W	10	34.6319807484856	0.0207451663762343	99.74690897020993	0.2323458634138238	Missense	Missense	CBE
gRNA_CDK19_targ_6954	CDK19	24102	R13A	1.190772549995851	13	A10V_A11V_R13W	10	34.6319807484856	0.0207451663762343	99.74690897020993	0.2323458634138238	Missense	Missense	CBE
gRNA_CDK19_targ_6954	CDK19	24102	R15W	1.1036428512156669	15	A10V_A11V_R13W	10	34.6319807484856	0.0207451663762343	99.74690897020993	0.2323458634138238	Missense	Missense	CBE
gRNA_CDK19_targ_6954	CDK19	24102	E12K	1.0538544519127044	12	A10V_A11V_R13W	10	34.6319807484856	0.0207451663762343	99.74690897020993	0.2323458634138238	Missense	Missense	CBE
gRNA_CDK19_targ_6955	CDK19	32072	A11V	93.26827138937392	11	A10V_A11V	10	83.19094537291095	0.0654776752307308	99.71626340733349	0.2182589174357693	Missense	Missense	CBE
gRNA_CDK19_targ_6955	CDK19	32072	A10V	92.92841107508109	10	A10V_A11V	10	83.19094537291095	0.0654776752307308	99.71626340733349	0.2182589174357693	Missense	Missense	CBE
gRNA_CDK19_targ_6955	CDK19	32072	R13W	4.62085308056872	13	A10V_A11V	10	83.19094537291095	0.0654776752307308	99.71626340733349	0.2182589174357693	Missense	Missense	CBE
gRNA_CDK19_targ_6955	CDK19	32072	R13G	1.4623347468196557	13	A10V_A11V	10	83.19094537291095	0.0654776752307308	99.71626340733349	0.2182589174357693	Missense	Missense	CBE
gRNA_CDK19_targ_6955	CDK19	32072	E14G	1.353205288101771	14	A10V_A11V	10	83.19094537291095	0.0654776752307308	99.71626340733349	0.2182589174357693	Missense	Missense	CBE
gRNA_CDK19_targ_6955	CDK19	32072	R15G	1.2440758293838865	15	A10V_A11V	10	83.19094537291095	0.0654776752307308	99.71626340733349	0.2182589174357693	Missense	Missense	CBE
gRNA_CDK19_targ_6956	CDK19	29923	A10V	84.51358486782742	10	A10V_A11V	10	59.64642582628748	0.0033419109046552	99.81953681114861	0.177121277946729	Missense	Missense	CBE
gRNA_CDK19_targ_6956	CDK19	29923	A11V	68.14490525682585	11	A10V_A11V	10	59.64642582628748	0.0033419109046552	99.81953681114861	0.177121277946729	Missense	Missense	CBE
gRNA_CDK19_targ_6956	CDK19	29923	R15G	14.537312435250476	15	A10V_A11V	10	59.64642582628748	0.0033419109046552	99.81953681114861	0.177121277946729	Missense	Missense	CBE
gRNA_CDK19_targ_6956	CDK19	29923	R13W	12.69926143769007	13	A10V_A11V	10	59.64642582628748	0.0033419109046552	99.81953681114861	0.177121277946729	Missense	Missense	CBE
gRNA_CDK19_targ_6956	CDK19	29923	A10E	6.891020285399192	10	A10V_A11V	10	59.64642582628748	0.0033419109046552	99.81953681114861	0.177121277946729	Missense	Missense	CBE
gRNA_CDK19_targ_6956	CDK19	29923	A10G	6.560171105838318	10	A10V_A11V	10	59.64642582628748	0.0033419109046552	99.81953681114861	0.177121277946729	Missense	Missense	CBE
gRNA_CDK19_targ_6956	CDK19	29923	E14G	6.550145373124352	14	A10V_A11V	10	59.64642582628748	0.0033419109046552	99.81953681114861	0.177121277946729	Missense	Missense	CBE
gRNA_CDK19_targ_6956	CDK19	29923	A11G	5.467366240016041	11	A10V_A11V	10	59.64642582628748	0.0033419109046552	99.81953681114861	0.177121277946729	Missense	Missense	CBE
gRNA_CDK19_targ_6956	CDK19	29923	E14S	5.223406743976206	14	A10V_A11V	10	59.64642582628748	0.0033419109046552	99.81953681114861	0.177121277946729	Missense	Missense	CBE
gRNA_CDK19_targ_6956	CDK19	29923	R13A	4.438057681382214	13	A10V_A11V	10	59.64642582628748	0.0033419109046552	99.81953681114861	0.177121277946729	Missense	Missense	CBE
gRNA_CDK19_targ_6956	CDK19	29923	R13G	3.9534806002071994	13	A10V_A11V	10	59.64642582628748	0.0033419109046552	99.81953681114861	0.177121277946729	Missense	Missense	CBE
gRNA_CDK19_targ_6956	CDK19	29923	E12G	2.9575911506199244	12	A10V_A11V	10	59.64642582628748	0.0033419109046552	99.81953681114861	0.177121277946729	Missense	Missense	CBE
gRNA_CDK19_targ_6956	CDK19	29923	E12S	2.8606757343849214	12	A10V_A11V	10	59.64642582628748	0.0033419109046552	99.81953681114861	0.177121277946729	Missense	Missense	CBE
gRNA_CDK19_targ_6956	CDK19	29923	E14V	2.4730140694449085	14	A10V_A11V	10	59.64642582628748	0.0033419109046552	99.81953681114861	0.177121277946729	Missense	Missense	CBE
gRNA_CDK19_targ_6956	CDK19	29923	E12W	2.3059185242121445	12	A10V_A11V	10	59.64642582628748	0.0033419109046552	99.81953681114861	0.177121277946729	Missense	Missense	CBE
gRNA_CDK19_targ_6956	CDK19	29923	R13L	2.295892791498179	13	A10V_A11V	10	59.64642582628748	0.0033419109046552	99.81953681114861	0.177121277946729	Missense	Missense	CBE
gRNA_CDK19_targ_6956	CDK19	29923	A11W	1.2398489456271096	11	A10V_A11V	10	59.64642582628748	0.0033419109046552	99.81953681114861	0.177121277946729	Missense	Missense	CBE
gRNA_CDK19_targ_6956	CDK19	29923	E14R	1.139591618487451	14	A10V_A11V	10	59.64642582628748	0.0033419109046552	99.81953681114861	0.177121277946729	Missense	Missense	CBE
gRNA_CDK19_targ_6956	CDK19	29923	E12A	1.0025732713965845	12	A10V_A11V	10	59.64642582628748	0.0033419109046552	99.81953681114861	0.177121277946729	Missense	Missense	CBE
gRNA_CDK19_targ_6957	CDK19	161399	A10V	86.63064826919621	10	A10V_A11V	10	39.12601688981964	0.557624272765011	99.21560852297719	0.2267672042577681	Missense	Missense	CBE
gRNA_CDK19_targ_6957	CDK19	161399	A11V	45.36893041468658	11	A10V_A11V	10	39.12601688981964	0.557624272765011	99.21560852297719	0.2267672042577681	Missense	Missense	CBE
gRNA_CDK19_targ_6957	CDK19	161399	R13W	9.768957676317696	13	A10V_A11V	10	39.12601688981964	0.557624272765011	99.21560852297719	0.2267672042577681	Missense	Missense	CBE
gRNA_CDK19_targ_6957	CDK19	161399	A10E	6.780091574297239	10	A10V_A11V	10	39.12601688981964	0.557624272765011	99.21560852297719	0.2267672042577681	Missense	Missense	CBE
gRNA_CDK19_targ_6957	CDK19	161399	L9V	6.375504185279959	9	A10V_A11V	10	39.12601688981964	0.557624272765011	99.21560852297719	0.2267672042577681	Missense	Missense	CBE
gRNA_CDK19_targ_6957	CDK19	161399	E12G	2.832731305646256	12	A10V_A11V	10	39.12601688981964	0.557624272765011	99.21560852297719	0.2267672042577681	Missense	Missense	CBE
gRNA_CDK19_targ_6957	CDK19	161399	E14R	2.544005848859039	14	A10V_A11V	10	39.12601688981964	0.557624272765011	99.21560852297719	0.2267672042577681	Missense	Missense	CBE
gRNA_CDK19_targ_6957	CDK19	161399	A10G	2.338924032986573	10	A10V_A11V	10	39.12601688981964	0.557624272765011	99.21560852297719	0.2267672042577681	Missense	Missense	CBE
gRNA_CDK19_targ_6957	CDK19	161399	A11G	2.2360733337876937	11	A10V_A11V	10	39.12601688981964	0.557624272765011	99.21560852297719	0.2267672042577681	Missense	Missense	CBE
gRNA_CDK19_targ_6957	CDK19	161399	E14G	2.1542884404488256	14	A10V_A11V	10	39.12601688981964	0.557624272765011	99.21560852297719	0.2267672042577681	Missense	Missense	CBE
gRNA_CDK19_targ_6957	CDK19	161399	A11E	1.8364426049727691	11	A10V_A11V	10	39.12601688981964	0.557624272765011	99.21560852297719	0.2267672042577681	Missense	Missense	CBE
gRNA_CDK19_targ_6957	CDK19	161399	R13A	1.6964169542562222	13	A10V_A11V	10	39.12601688981964	0.557624272765011	99.21560852297719	0.2267672042577681	Missense	Missense	CBE
gRNA_CDK19_targ_6957	CDK19	161399	R13G	1.6957973717309276	13	A10V_A11V	10	39.12601688981964	0.557624272765011	99.21560852297719	0.2267672042577681	Missense	Missense	CBE
gRNA_CDK19_targ_6957	CDK19	161399	E14A	1.3909627692860551	14	A10V_A11V	10	39.12601688981964	0.557624272765011	99.21560852297719	0.2267672042577681	Missense	Missense	CBE
gRNA_CDK19_targ_6957	CDK19	161399	E14W	1.1672934776547563	14	A10V_A11V	10	39.12601688981964	0.557624272765011	99.21560852297719	0.2267672042577681	Missense	Missense	CBE
gRNA_CDK19_targ_6957	CDK19	161399	E14S	1.1288793610865	14	A10V_A11V	10	39.12601688981964	0.557624272765011	99.21560852297719	0.2267672042577681	Missense	Missense	CBE
gRNA_CDK19_targ_6957	CDK19	161399	E12V	1.0328440696658592	12	A10V_A11V	10	39.12601688981964	0.557624272765011	99.21560852297719	0.2267672042577681	Missense	Missense	CBE
gRNA_CDK19_targ_6958	CDK19	51882	A10V	34.60159592922401	10	A10V	10	26.41571257854362	30.407463089318064	69.11838402528814	0.4741528853937763	Missense	Missense	CBE
gRNA_CDK19_targ_6958	CDK19	51882	WT	30.407463089318068	WT	A10V	10	26.41571257854362	30.407463089318064	69.11838402528814	0.4741528853937763	WT	Missense	CBE
gRNA_CDK19_targ_6958	CDK19	51882	A11V	14.432751243205736	11	A10V	10	26.41571257854362	30.407463089318064	69.11838402528814	0.4741528853937763	Missense	Missense	CBE
gRNA_CDK19_targ_6958	CDK19	51882	L9V	7.463089318067923	9	A10V	10	26.41571257854362	30.407463089318064	69.11838402528814	0.4741528853937763	Missense	Missense	CBE
gRNA_CDK19_targ_6958	CDK19	51882	A10E	7.000501137195944	10	A10V	10	26.41571257854362	30.407463089318064	69.11838402528814	0.4741528853937763	Missense	Missense	CBE
gRNA_CDK19_targ_6958	CDK19	51882	R13G	4.8089896303149455	13	A10V	10	26.41571257854362	30.407463089318064	69.11838402528814	0.4741528853937763	Missense	Missense	CBE
gRNA_CDK19_targ_6958	CDK19	51882	A11E	4.627809259473421	11	A10V	10	26.41571257854362	30.407463089318064	69.11838402528814	0.4741528853937763	Missense	Missense	CBE
gRNA_CDK19_targ_6958	CDK19	51882	R13W	3.380748621872711	13	A10V	10	26.41571257854362	30.407463089318064	69.11838402528814	0.4741528853937763	Missense	Missense	CBE
gRNA_CDK19_targ_6958	CDK19	51882	E12G	2.97020161134883	12	A10V	10	26.41571257854362	30.407463089318064	69.11838402528814	0.4741528853937763	Missense	Missense	CBE
gRNA_CDK19_targ_6958	CDK19	51882	E14Q	2.860336918391735	14	A10V	10	26.41571257854362	30.407463089318064	69.11838402528814	0.4741528853937763	Missense	Missense	CBE
gRNA_CDK19_targ_6958	CDK19	51882	E12A	2.8564820168844687	12	A10V	10	26.41571257854362	30.407463089318064	69.11838402528814	0.4741528853937763	Missense	Missense	CBE
gRNA_CDK19_targ_6958	CDK19	51882	A11G	2.763964380710073	11	A10V	10	26.41571257854362	30.407463089318064	69.11838402528814	0.4741528853937763	Missense	Missense	CBE
gRNA_CDK19_targ_6958	CDK19	51882	R13A	2.76203692995644	13	A10V	10	26.41571257854362	30.407463089318064	69.11838402528814	0.4741528853937763	Missense	Missense	CBE
gRNA_CDK19_targ_6958	CDK19	51882	E12V	2.513395782737751	12	A10V	10	26.41571257854362	30.407463089318064	69.11838402528814	0.4741528853937763	Missense	Missense	CBE
gRNA_CDK19_targ_6958	CDK19	51882	E12P	1.7848193978643845	12	A10V	10	26.41571257854362	30.407463089318064	69.11838402528814	0.4741528853937763	Missense	Missense	CBE
gRNA_CDK19_targ_6958	CDK19	51882	A10G	1.5149762923557304	10	A10V	10	26.41571257854362	30.407463089318064	69.11838402528814	0.4741528853937763	Missense	Missense	CBE
gRNA_CDK19_targ_6958	CDK19	51882	A11L	1.1930920164989784	11	A10V	10	26.41571257854362	30.407463089318064	69.11838402528814	0.4741528853937763	Missense	Missense	CBE
gRNA_CDK19_targ_6958	CDK19	51882	L9M	1.0890096758027832	9	A10V	10	26.41571257854362	30.407463089318064	69.11838402528814	0.4741528853937763	Missense	Missense	CBE
gRNA_CDK19_targ_6959	CDK19	49007	A10V	45.76080968024976	10	A10V	10	38.35166404799315	29.4876242169486	70.27159385393922	0.2407819291121667	Missense	Missense	CBE
gRNA_CDK19_targ_6959	CDK19	49007	WT	29.4876242169486	WT	A10V	10	38.35166404799315	29.4876242169486	70.27159385393922	0.2407819291121667	WT	Missense	CBE
gRNA_CDK19_targ_6959	CDK19	49007	A11V	8.20903136286653	11	A10V	10	38.35166404799315	29.4876242169486	70.27159385393922	0.2407819291121667	Missense	Missense	CBE
gRNA_CDK19_targ_6959	CDK19	49007	A7V	6.35215377395066	7	A10V	10	38.35166404799315	29.4876242169486	70.27159385393922	0.2407819291121667	Missense	Missense	CBE
gRNA_CDK19_targ_6959	CDK19	49007	E12G	4.868692227640949	12	A10V	10	38.35166404799315	29.4876242169486	70.27159385393922	0.2407819291121667	Missense	Missense	CBE
gRNA_CDK19_targ_6959	CDK19	49007	L9V	4.46262778786704	9	A10V	10	38.35166404799315	29.4876242169486	70.27159385393922	0.2407819291121667	Missense	Missense	CBE
gRNA_CDK19_targ_6959	CDK19	49007	R13G	3.911686085661232	13	A10V	10	38.35166404799315	29.4876242169486	70.27159385393922	0.2407819291121667	Missense	Missense	CBE
gRNA_CDK19_targ_6959	CDK19	49007	A10G	3.90148346154631	10	A10V	10	38.35166404799315	29.4876242169486	70.27159385393922	0.2407819291121667	Missense	Missense	CBE
gRNA_CDK19_targ_6959	CDK19	49007	R13A	2.0752137449752075	13	A10V	10	38.35166404799315	29.4876242169486	70.27159385393922	0.2407819291121667	Missense	Missense	CBE
gRNA_CDK19_targ_6959	CDK19	49007	A10E	1.5630420144061052	10	A10V	10	38.35166404799315	29.4876242169486	70.27159385393922	0.2407819291121667	Missense	Missense	CBE
gRNA_CDK19_targ_6959	CDK19	49007	E12R	1.548758340645214	12	A10V	10	38.35166404799315	29.4876242169486	70.27159385393922	0.2407819291121667	Missense	Missense	CBE
gRNA_CDK19_targ_6959	CDK19	49007	L9G	1.4589752484338971	9	A10V	10	38.35166404799315	29.4876242169486	70.27159385393922	0.2407819291121667	Missense	Missense	CBE
gRNA_CDK19_targ_6959	CDK19	49007	A11E	1.3814353051604873	11	A10V	10	38.35166404799315	29.4876242169486	70.27159385393922	0.2407819291121667	Missense	Missense	CBE
gRNA_CDK19_targ_6959	CDK19	49007	R13V	1.1671801987471178	13	A10V	10	38.35166404799315	29.4876242169486	70.27159385393922	0.2407819291121667	Missense	Missense	CBE
gRNA_CDK19_targ_6959	CDK19	49007	R13W	1.054951333482972	13	A10V	10	38.35166404799315	29.4876242169486	70.27159385393922	0.2407819291121667	Missense	Missense	CBE
gRNA_CDK19_targ_6959	CDK19	49007	A10R	1.0529108086599874	10	A10V	10	38.35166404799315	29.4876242169486	70.27159385393922	0.2407819291121667	Missense	Missense	CBE
gRNA_CDK19_targ_6959	CDK19	49007	K8A	1.038627134899096	8	A10V	10	38.35166404799315	29.4876242169486	70.27159385393922	0.2407819291121667	Missense	Missense	CBE
gRNA_CDK19_targ_6959	CDK19	49007	L9E	1.0365866100761116	9	A10V	10	38.35166404799315	29.4876242169486	70.27159385393922	0.2407819291121667	Missense	Missense	CBE
gRNA_CDK19_targ_6960	CDK19	19445	A7V	64.36616096682953	7	A7V	7	43.38904602725636	4.155309848290049	95.66983800462843	0.1748521470815112	Missense	Missense	CBE
gRNA_CDK19_targ_6960	CDK19	19445	A10V	27.7500642838776	10	A7V	7	43.38904602725636	4.155309848290049	95.66983800462843	0.1748521470815112	Missense	Missense	CBE
gRNA_CDK19_targ_6960	CDK19	19445	L9V	8.526613525327848	9	A7V	7	43.38904602725636	4.155309848290049	95.66983800462843	0.1748521470815112	Missense	Missense	CBE
gRNA_CDK19_targ_6960	CDK19	19445	R13G	7.760349704294163	13	A7V	7	43.38904602725636	4.155309848290049	95.66983800462843	0.1748521470815112	Missense	Missense	CBE
gRNA_CDK19_targ_6960	CDK19	19445	E12G	4.99871432244793	12	A7V	7	43.38904602725636	4.155309848290049	95.66983800462843	0.1748521470815112	Missense	Missense	CBE
gRNA_CDK19_targ_6960	CDK19	19445	WT	4.155309848290049	WT	A7V	7	43.38904602725636	4.155309848290049	95.66983800462843	0.1748521470815112	WT	Missense	CBE
gRNA_CDK19_targ_6960	CDK19	19445	A11G	3.311905374132168	11	A7V	7	43.38904602725636	4.155309848290049	95.66983800462843	0.1748521470815112	Missense	Missense	CBE
gRNA_CDK19_targ_6960	CDK19	19445	A7E	2.879917716636668	7	A7V	7	43.38904602725636	4.155309848290049	95.66983800462843	0.1748521470815112	Missense	Missense	CBE
gRNA_CDK19_targ_6960	CDK19	19445	L9Q	2.694780149138596	9	A7V	7	43.38904602725636	4.155309848290049	95.66983800462843	0.1748521470815112	Missense	Missense	CBE
gRNA_CDK19_targ_6960	CDK19	19445	A11V	2.4427873489328875	11	A7V	7	43.38904602725636	4.155309848290049	95.66983800462843	0.1748521470815112	Missense	Missense	CBE
gRNA_CDK19_targ_6960	CDK19	19445	E12K	2.0827976343533043	12	A7V	7	43.38904602725636	4.155309848290049	95.66983800462843	0.1748521470815112	Missense	Missense	CBE
gRNA_CDK19_targ_6960	CDK19	19445	A10E	2.046798662895346	10	A7V	7	43.38904602725636	4.155309848290049	95.66983800462843	0.1748521470815112	Missense	Missense	CBE
gRNA_CDK19_targ_6960	CDK19	19445	A11R	1.7742350218565184	11	A7V	7	43.38904602725636	4.155309848290049	95.66983800462843	0.1748521470815112	Missense	Missense	CBE
gRNA_CDK19_targ_6960	CDK19	19445	A7L	1.7279506299820004	7	A7V	7	43.38904602725636	4.155309848290049	95.66983800462843	0.1748521470815112	Missense	Missense	CBE
gRNA_CDK19_targ_6960	CDK19	19445	L9A	1.697094368732322	9	A7V	7	43.38904602725636	4.155309848290049	95.66983800462843	0.1748521470815112	Missense	Missense	CBE
gRNA_CDK19_targ_6960	CDK19	19445	K8A	1.697094368732322	8	A7V	7	43.38904602725636	4.155309848290049	95.66983800462843	0.1748521470815112	Missense	Missense	CBE
gRNA_CDK19_targ_6960	CDK19	19445	A11S	1.326819233736179	11	A7V	7	43.38904602725636	4.155309848290049	95.66983800462843	0.1748521470815112	Missense	Missense	CBE
gRNA_CDK19_targ_6960	CDK19	19445	A10D	1.0696837233221907	10	A7V	7	43.38904602725636	4.155309848290049	95.66983800462843	0.1748521470815112	Missense	Missense	CBE
gRNA_CDK19_targ_6960	CDK19	19445	A11L	1.0491128824890716	11	A7V	7	43.38904602725636	4.155309848290049	95.66983800462843	0.1748521470815112	Missense	Missense	CBE
gRNA_CDK19_targ_6960	CDK19	19445	R13W	1.0491128824890716	13	A7V	7	43.38904602725636	4.155309848290049	95.66983800462843	0.1748521470815112	Missense	Missense	CBE
gRNA_CDK19_targ_6960	CDK19	19445	A11F	1.043970172280792	11	A7V	7	43.38904602725636	4.155309848290049	95.66983800462843	0.1748521470815112	Missense	Missense	CBE
gRNA_CDK19_targ_6960	CDK19	19445	L9M	1.002828490614554	9	A7V	7	43.38904602725636	4.155309848290049	95.66983800462843	0.1748521470815112	Missense	Missense	CBE
gRNA_CDK19_targ_6961	CDK19	292894	A7V	85.2151290227864	7	A7V	7	48.6694845234112	1.490983086031124	98.2194923760814	0.2895245378874225	Missense	Missense	CBE
gRNA_CDK19_targ_6961	CDK19	292894	A10V	18.66648002348973	10	A7V	7	48.6694845234112	1.490983086031124	98.2194923760814	0.2895245378874225	Missense	Missense	CBE
gRNA_CDK19_targ_6961	CDK19	292894	A11V	13.63530833680444	11	A7V	7	48.6694845234112	1.490983086031124	98.2194923760814	0.2895245378874225	Missense	Missense	CBE
gRNA_CDK19_targ_6961	CDK19	292894	L9V	6.052701659986207	9	A7V	7	48.6694845234112	1.490983086031124	98.2194923760814	0.2895245378874225	Missense	Missense	CBE
gRNA_CDK19_targ_6961	CDK19	292894	A7G	4.151672618763102	7	A7V	7	48.6694845234112	1.490983086031124	98.2194923760814	0.2895245378874225	Missense	Missense	CBE
gRNA_CDK19_targ_6961	CDK19	292894	L9M	2.413501130101675	9	A7V	7	48.6694845234112	1.490983086031124	98.2194923760814	0.2895245378874225	Missense	Missense	CBE
gRNA_CDK19_targ_6961	CDK19	292894	E12G	1.825916543186272	12	A7V	7	48.6694845234112	1.490983086031124	98.2194923760814	0.2895245378874225	Missense	Missense	CBE
gRNA_CDK19_targ_6961	CDK19	292894	E12S	1.7149548983591334	12	A7V	7	48.6694845234112	1.490983086031124	98.2194923760814	0.2895245378874225	Missense	Missense	CBE
gRNA_CDK19_targ_6961	CDK19	292894	A11G	1.69003120582873	11	A7V	7	48.6694845234112	1.490983086031124	98.2194923760814	0.2895245378874225	Missense	Missense	CBE
gRNA_CDK19_targ_6961	CDK19	292894	L9R	1.5425375733200406	9	A7V	7	48.6694845234112	1.490983086031124	98.2194923760814	0.2895245378874225	Missense	Missense	CBE
gRNA_CDK19_targ_6961	CDK19	292894	WT	1.490983086031124	WT	A7V	7	48.6694845234112	1.490983086031124	98.2194923760814	0.2895245378874225	WT	Missense	CBE
gRNA_CDK19_targ_6961	CDK19	292894	A11S	1.389922634127022	11	A7V	7	48.6694845234112	1.490983086031124	98.2194923760814	0.2895245378874225	Missense	Missense	CBE
gRNA_CDK19_targ_6961	CDK19	292894	A10R	1.3776314980846314	10	A7V	7	48.6694845234112	1.490983086031124	98.2194923760814	0.2895245378874225	Missense	Missense	CBE
gRNA_CDK19_targ_6961	CDK19	292894	E12R	1.2926178071247618	12	A7V	7	48.6694845234112	1.490983086031124	98.2194923760814	0.2895245378874225	Missense	Missense	CBE
gRNA_CDK19_targ_6961	CDK19	292894	E12V	1.2673526941487363	12	A7V	7	48.6694845234112	1.490983086031124	98.2194923760814	0.2895245378874225	Missense	Missense	CBE
gRNA_CDK19_targ_6961	CDK19	292894	A11L	1.0362110524626658	11	A7V	7	48.6694845234112	1.490983086031124	98.2194923760814	0.2895245378874225	Missense	Missense	CBE
gRNA_CDK19_targ_6961	CDK19	292894	A10K	1.0177743483990795	10	A7V	7	48.6694845234112	1.490983086031124	98.2194923760814	0.2895245378874225	Missense	Missense	CBE
gRNA_CDK19_targ_6961	CDK19	292894	A7E	1.0095802577041524	7	A7V	7	48.6694845234112	1.490983086031124	98.2194923760814	0.2895245378874225	Missense	Missense	CBE
gRNA_CDK19_targ_6962	CDK19	45834	A7V	49.77745778243226	7	A7V	7	47.64148885107126	34.5813151808701	64.97578217044115	0.442902648688745	Missense	Missense	CBE
gRNA_CDK19_targ_6962	CDK19	45834	WT	34.5813151808701	WT	A7V	7	47.64148885107126	34.5813151808701	64.97578217044115	0.442902648688745	WT	Missense	CBE
gRNA_CDK19_targ_6962	CDK19	45834	A7G	6.414452153423223	7	A7V	7	47.64148885107126	34.5813151808701	64.97578217044115	0.442902648688745	Missense	Missense	CBE
gRNA_CDK19_targ_6962	CDK19	45834	A11G	5.21665139416154	11	A7V	7	47.64148885107126	34.5813151808701	64.97578217044115	0.442902648688745	Missense	Missense	CBE
gRNA_CDK19_targ_6962	CDK19	45834	E12K	3.770126979971201	12	A7V	7	47.64148885107126	34.5813151808701	64.97578217044115	0.442902648688745	Missense	Missense	CBE
gRNA_CDK19_targ_6962	CDK19	45834	L9G	3.4319500807260988	9	A7V	7	47.64148885107126	34.5813151808701	64.97578217044115	0.442902648688745	Missense	Missense	CBE
gRNA_CDK19_targ_6962	CDK19	45834	A10V	2.93668455731553	10	A7V	7	47.64148885107126	34.5813151808701	64.97578217044115	0.442902648688745	Missense	Missense	CBE
gRNA_CDK19_targ_6962	CDK19	45834	A10G	2.332329711567832	10	A7V	7	47.64148885107126	34.5813151808701	64.97578217044115	0.442902648688745	Missense	Missense	CBE
gRNA_CDK19_targ_6963	CDK19	74183	A7V	74.18680829839721	7	A7V	7	66.7632746046938	6.798053462383565	92.55759405793779	0.6443524796786314	Missense	Missense	CBE
gRNA_CDK19_targ_6963	CDK19	74183	A7G	7.120229702222881	7	A7V	7	66.7632746046938	6.798053462383565	92.55759405793779	0.6443524796786314	Missense	Missense	CBE
gRNA_CDK19_targ_6963	CDK19	74183	WT	6.798053462383565	WT	A7V	7	66.7632746046938	6.798053462383565	92.55759405793779	0.6443524796786314	WT	Missense	CBE
gRNA_CDK19_targ_6963	CDK19	74183	A11R	5.003841850558754	11	A7V	7	66.7632746046938	6.798053462383565	92.55759405793779	0.6443524796786314	Missense	Missense	CBE
gRNA_CDK19_targ_6963	CDK19	74183	F5L	4.383753690198563	5	A7V	7	66.7632746046938	6.798053462383565	92.55759405793779	0.6443524796786314	Missense	Missense	CBE
gRNA_CDK19_targ_6963	CDK19	74183	A10E	3.9348637828073816	10	A7V	7	66.7632746046938	6.798053462383565	92.55759405793779	0.6443524796786314	Missense	Missense	CBE
gRNA_CDK19_targ_6963	CDK19	74183	A10V	3.4886699108960277	10	A7V	7	66.7632746046938	6.798053462383565	92.55759405793779	0.6443524796786314	Missense	Missense	CBE
gRNA_CDK19_targ_6963	CDK19	74183	L9A	3.467101627057412	9	A7V	7	66.7632746046938	6.798053462383565	92.55759405793779	0.6443524796786314	Missense	Missense	CBE
gRNA_CDK19_targ_6963	CDK19	74183	A7L	3.0869606244018173	7	A7V	7	66.7632746046938	6.798053462383565	92.55759405793779	0.6443524796786314	Missense	Missense	CBE
gRNA_CDK19_targ_6963	CDK19	74183	F5V	2.9845112761683943	5	A7V	7	66.7632746046938	6.798053462383565	92.55759405793779	0.6443524796786314	Missense	Missense	CBE
gRNA_CDK19_targ_6963	CDK19	74183	K8A	2.9818152406885674	8	A7V	7	66.7632746046938	6.798053462383565	92.55759405793779	0.6443524796786314	Missense	Missense	CBE
gRNA_CDK19_targ_6963	CDK19	74183	A7E	2.793092757100684	7	A7V	7	66.7632746046938	6.798053462383565	92.55759405793779	0.6443524796786314	Missense	Missense	CBE
gRNA_CDK19_targ_6963	CDK19	74183	A11E	1.205127859482631	11	A7V	7	66.7632746046938	6.798053462383565	92.55759405793779	0.6443524796786314	Missense	Missense	CBE
gRNA_CDK19_targ_6964	CDK19	100177	WT	71.09615979715903	WT	A7V	7	11.919901773860268	71.09615979715903	28.874891442147387	0.0289487606935717	WT	Missense	CBE
gRNA_CDK19_targ_6964	CDK19	100177	A7V	12.37110314742905	7	A7V	7	11.919901773860268	71.09615979715903	28.874891442147387	0.0289487606935717	Missense	Missense	CBE
gRNA_CDK19_targ_6964	CDK19	100177	F5L	8.531898539584935	5	A7V	7	11.919901773860268	71.09615979715903	28.874891442147387	0.0289487606935717	Missense	Missense	CBE
gRNA_CDK19_targ_6964	CDK19	100177	A7G	3.454884853808758	7	A7V	7	11.919901773860268	71.09615979715903	28.874891442147387	0.0289487606935717	Missense	Missense	CBE
gRNA_CDK19_targ_6964	CDK19	100177	A10E	1.1080387713746669	10	A7V	7	11.919901773860268	71.09615979715903	28.874891442147387	0.0289487606935717	Missense	Missense	CBE
gRNA_CDK19_targ_6965	CDK19	98472	WT	84.40673490941587	WT	F5L	5	9.055365992363312	84.40673490941587	15.555690957835719	0.0375741327483948	WT	Missense	CBE
gRNA_CDK19_targ_6965	CDK19	98472	F5L	9.428060768543345	5	F5L	5	9.055365992363312	84.40673490941587	15.555690957835719	0.0375741327483948	Missense	Missense	CBE
gRNA_CDK19_targ_6965	CDK19	98472	A7V	2.30420830286782	7	F5L	5	9.055365992363312	84.40673490941587	15.555690957835719	0.0375741327483948	Missense	Missense	CBE
gRNA_CDK19_targ_6966	CDK19	151405	WT	85.81156500776065	WT	F5L	5	8.93167332650837	85.81156500776063	12.914368746078392	1.2740662461609578	WT	Missense	CBE
gRNA_CDK19_targ_6966	CDK19	151405	F5L	9.180674350252634	5	F5L	5	8.93167332650837	85.81156500776063	12.914368746078392	1.2740662461609578	Missense	Missense	CBE
gRNA_CDK19_targ_6967	CDK19	74990	WT	80.12801706894253	WT	F5L	5	14.297906387518337	80.12801706894253	19.723963195092672	0.1480197359647942	WT	Missense	CBE
gRNA_CDK19_targ_6967	CDK19	74990	F5L	14.541938925190026	5	F5L	5	14.297906387518337	80.12801706894253	19.723963195092672	0.1480197359647942	Missense	Missense	CBE
gRNA_CDK19_targ_6967	CDK19	74990	L9M	1.921589545272703	9	F5L	5	14.297906387518337	80.12801706894253	19.723963195092672	0.1480197359647942	Missense	Missense	CBE
gRNA_CDK19_targ_6967	CDK19	74990	L9K	1.316175490065342	9	F5L	5	14.297906387518337	80.12801706894253	19.723963195092672	0.1480197359647942	Missense	Missense	CBE
gRNA_CDK19_targ_6967	CDK19	74990	K6N	1.1281504200560075	6	F5L	5	14.297906387518337	80.12801706894253	19.723963195092672	0.1480197359647942	Missense	Missense	CBE
gRNA_CDK19_targ_6968	CDK19	103183	WT	97.82328484343353	WT	Y3*	3	0.2461645813748388	97.82328484343353	1.8985685626508206	0.2781465939156639	WT	Nonsense	CBE
gRNA_CDK19_targ_6969	CDK19	157332	WT	96.39107111077212	WT	F5L	5	0.9267027686675312	96.39107111077212	3.544733429944316	0.06419545928355269	WT	Missense	CBE
gRNA_CDK19_targ_6970	CDK19	146000	WT	94.65	WT	F5L	5	2.6404109589041096	94.65	5.280821917808214	0.0691780821917805	WT	Missense	CBE
gRNA_CDK19_targ_6970	CDK19	146000	F5L	2.7773972602739727	5	F5L	5	2.6404109589041096	94.65	5.280821917808214	0.0691780821917805	Missense	Missense	CBE
gRNA_CDK19_targ_6971	CDK19	135526	WT	95.92034000855924	WT	Y3*	3	0.879536029986866	95.92034000855924	3.015657512211674	1.064002479229076	WT	Nonsense	CBE
gRNA_CDK19_targ_6972	CDK19	89481	WT	94.37981247415652	WT	M1N_D2G_Y3L_D4*_K6Q	1	2.181468691677563	94.37981247415652	3.142566578379763	2.4776209474637048	WT	Nonsense	CBE
gRNA_CDK19_targ_6972	CDK19	89481	D2G	2.2675204792078767	2	M1N_D2G_Y3L_D4*_K6Q	1	2.181468691677563	94.37981247415652	3.142566578379763	2.4776209474637048	Missense	Nonsense	CBE
gRNA_CDK19_targ_6972	CDK19	89481	Y3L	2.252992255339122	3	M1N_D2G_Y3L_D4*_K6Q	1	2.181468691677563	94.37981247415652	3.142566578379763	2.4776209474637048	Missense	Nonsense	CBE
gRNA_CDK19_targ_6972	CDK19	89481	M1N	2.249639588292487	1	M1N_D2G_Y3L_D4*_K6Q	1	2.181468691677563	94.37981247415652	3.142566578379763	2.4776209474637048	Missense	Nonsense	CBE
gRNA_CDK19_targ_6972	CDK19	89481	D4*	2.23958158715258	4	M1N_D2G_Y3L_D4*_K6Q	1	2.181468691677563	94.37981247415652	3.142566578379763	2.4776209474637048	Nonsense	Nonsense	CBE
gRNA_CDK19_targ_6972	CDK19	89481	K6Q	2.2317586973770966	6	M1N_D2G_Y3L_D4*_K6Q	1	2.181468691677563	94.37981247415652	3.142566578379763	2.4776209474637048	Missense	Nonsense	CBE
gRNA_CDK7_targ_1	CDK7	240720	A2V	59.26761382519109	2	A2V	2	56.89556331006978	25.76603522765038	70.60526753074109	3.6286972416085046	Missense	Missense	CBE
gRNA_CDK7_targ_1	CDK7	240720	WT	25.76603522765038	WT	A2V	2	56.89556331006978	25.76603522765038	70.60526753074109	3.6286972416085046	WT	Missense	CBE
gRNA_CDK7_targ_1	CDK7	240720	A2G	5.0689597873047525	2	A2V	2	56.89556331006978	25.76603522765038	70.60526753074109	3.6286972416085046	Missense	Missense	CBE
gRNA_CDK7_targ_1	CDK7	240720	K6E	4.35443668993021	6	A2V	2	56.89556331006978	25.76603522765038	70.60526753074109	3.6286972416085046	Missense	Missense	CBE
gRNA_CDK7_targ_1	CDK7	240720	D4G	2.1743104021269524	4	A2V	2	56.89556331006978	25.76603522765038	70.60526753074109	3.6286972416085046	Missense	Missense	CBE
gRNA_CDK7_targ_1	CDK7	240720	L3V	2.045114656031904	3	A2V	2	56.89556331006978	25.76603522765038	70.60526753074109	3.6286972416085046	Missense	Missense	CBE
gRNA_CDK7_targ_1	CDK7	240720	L3W	1.8295114656031903	3	A2V	2	56.89556331006978	25.76603522765038	70.60526753074109	3.6286972416085046	Missense	Missense	CBE
gRNA_CDK7_targ_1	CDK7	240720	V5R	1.782984380192755	5	A2V	2	56.89556331006978	25.76603522765038	70.60526753074109	3.6286972416085046	Missense	Missense	CBE
gRNA_CDK7_targ_1	CDK7	240720	V5*	1.7647058823529411	5	A2V	2	56.89556331006978	25.76603522765038	70.60526753074109	3.6286972416085046	Nonsense	Missense	CBE
gRNA_CDK7_targ_1	CDK7	240720	D4T	1.7597208374875375	4	A2V	2	56.89556331006978	25.76603522765038	70.60526753074109	3.6286972416085046	Missense	Missense	CBE
gRNA_CDK7_targ_1	CDK7	240720	L3S	1.746011964107677	3	A2V	2	56.89556331006978	25.76603522765038	70.60526753074109	3.6286972416085046	Missense	Missense	CBE
gRNA_CDK7_targ_1	CDK7	240720	K6*	1.6296942505815886	6	A2V	2	56.89556331006978	25.76603522765038	70.60526753074109	3.6286972416085046	Nonsense	Missense	CBE
gRNA_CDK7_targ_1	CDK7	240720	V5G	1.3767032236623462	5	A2V	2	56.89556331006978	25.76603522765038	70.60526753074109	3.6286972416085046	Missense	Missense	CBE
gRNA_CDK7_targ_1	CDK7	240720	A2D	1.2844798936523762	2	A2V	2	56.89556331006978	25.76603522765038	70.60526753074109	3.6286972416085046	Missense	Missense	CBE
gRNA_CDK7_targ_1	CDK7	240720	K6Q	1.2018112329677637	6	A2V	2	56.89556331006978	25.76603522765038	70.60526753074109	3.6286972416085046	Missense	Missense	CBE
gRNA_CDK7_targ_1	CDK7	240720	M1D	1.0381355932203389	1	A2V	2	56.89556331006978	25.76603522765038	70.60526753074109	3.6286972416085046	Missense	Missense	CBE
gRNA_CDK7_targ_10	CDK7	75992	R11C	76.36593325613222	11	R11C	11	74.12490788504053	10.885356353300349	87.64869986314348	1.4659437835561617	Missense	Missense	CBE
gRNA_CDK7_targ_10	CDK7	75992	WT	10.885356353300349	WT	R11C	11	74.12490788504053	10.885356353300349	87.64869986314348	1.4659437835561617	WT	Missense	CBE
gRNA_CDK7_targ_10	CDK7	75992	R11S	4.293873039267291	11	R11C	11	74.12490788504053	10.885356353300349	87.64869986314348	1.4659437835561617	Missense	Missense	CBE
gRNA_CDK7_targ_10	CDK7	75992	K14A	2.230497947152332	14	R11C	11	74.12490788504053	10.885356353300349	87.64869986314348	1.4659437835561617	Missense	Missense	CBE
gRNA_CDK7_targ_10	CDK7	75992	Y12E	1.3883040320033688	12	R11C	11	74.12490788504053	10.885356353300349	87.64869986314348	1.4659437835561617	Missense	Missense	CBE
gRNA_CDK7_targ_10	CDK7	75992	K14G	1.3883040320033688	14	R11C	11	74.12490788504053	10.885356353300349	87.64869986314348	1.4659437835561617	Missense	Missense	CBE
gRNA_CDK7_targ_10	CDK7	75992	E13A	1.3883040320033688	13	R11C	11	74.12490788504053	10.885356353300349	87.64869986314348	1.4659437835561617	Missense	Missense	CBE
gRNA_CDK7_targ_10	CDK7	75992	K10R	1.3369828402989787	10	R11C	11	74.12490788504053	10.885356353300349	87.64869986314348	1.4659437835561617	Missense	Missense	CBE
gRNA_CDK7_targ_10	CDK7	75992	L15W	1.1935466891251711	15	R11C	11	74.12490788504053	10.885356353300349	87.64869986314348	1.4659437835561617	Missense	Missense	CBE
gRNA_CDK7_targ_10	CDK7	75992	R11*	1.177755553216128	11	R11C	11	74.12490788504053	10.885356353300349	87.64869986314348	1.4659437835561617	Nonsense	Missense	CBE
gRNA_CDK7_targ_10	CDK7	75992	R11G	1.0698494578376672	11	R11C	11	74.12490788504053	10.885356353300349	87.64869986314348	1.4659437835561617	Missense	Missense	CBE
gRNA_CDK7_targ_10	CDK7	75992	K14E	1.0343194020423203	14	R11C	11	74.12490788504053	10.885356353300349	87.64869986314348	1.4659437835561617	Missense	Missense	CBE
gRNA_CDK7_targ_10	CDK7	75992	E13L	1.015896410148437	13	R11C	11	74.12490788504053	10.885356353300349	87.64869986314348	1.4659437835561617	Missense	Missense	CBE
gRNA_CDK7_targ_10	CDK7	75992	Y12S	1.0145804821560165	12	R11C	11	74.12490788504053	10.885356353300349	87.64869986314348	1.4659437835561617	Missense	Missense	CBE
gRNA_CDK7_targ_10	CDK7	75992	L15K	1.013264554163596	15	R11C	11	74.12490788504053	10.885356353300349	87.64869986314348	1.4659437835561617	Missense	Missense	CBE
gRNA_CDK7_targ_10	CDK7	75992	R11T	1.011948626171176	11	R11C	11	74.12490788504053	10.885356353300349	87.64869986314348	1.4659437835561617	Missense	Missense	CBE
gRNA_CDK7_targ_100	CDK7	103597	WT	97.85515024566348	WT	L153M	153	0.197882178055349	97.85515024566348	1.8234118748612362	0.32143787947527314	WT	Missense	CBE
gRNA_CDK7_targ_101	CDK7	68564	WT	95.7616241759524	WT	L151V	151	0.8750948019368765	95.7616241759524	4.086692725045208	0.1516830990023913	WT	Missense	CBE
gRNA_CDK7_targ_102	CDK7	67515	WT	91.69073539213508	WT	L151V	151	5.723172628304821	91.69073539213508	8.167073983559206	0.1421906243057095	WT	Missense	CBE
gRNA_CDK7_targ_102	CDK7	67515	L151V	5.807598311486337	151	L151V	151	5.723172628304821	91.69073539213508	8.167073983559206	0.1421906243057095	Missense	Missense	CBE
gRNA_CDK7_targ_103	CDK7	72117	WT	95.50452736525368	WT	F156L	156	1.2673849439105898	95.5045273652537	4.460806744595582	0.0346658901507269	WT	Missense	CBE
gRNA_CDK7_targ_103	CDK7	72117	F156L	1.3394899954241024	156	F156L	156	1.2673849439105898	95.5045273652537	4.460806744595582	0.0346658901507269	Missense	Missense	CBE
gRNA_CDK7_targ_104	CDK7	130626	WT	86.39397975900663	WT	L153V	153	5.021971123666039	86.39397975900664	13.567743022062979	0.0382772189303806	WT	Missense	CBE
gRNA_CDK7_targ_104	CDK7	130626	L153V	5.554790011176948	153	L153V	153	5.021971123666039	86.39397975900664	13.567743022062979	0.0382772189303806	Missense	Missense	CBE
gRNA_CDK7_targ_104	CDK7	130626	A154V	4.600921715431844	154	L153V	153	5.021971123666039	86.39397975900664	13.567743022062979	0.0382772189303806	Missense	Missense	CBE
gRNA_CDK7_targ_105	CDK7	56556	WT	97.66956644741497	WT	F156L_G157A_L158W	156	0.3235730956927647	97.66956644741497	2.3145201216493354	0.0159134309357096	WT	Missense	CBE
gRNA_CDK7_targ_106	CDK7	151869	WT	84.0099032718988	WT	L158V	158	4.011351888798899	84.0099032718988	15.94729668332575	0.0428000447754309	WT	Missense	CBE
gRNA_CDK7_targ_106	CDK7	151869	L158V	4.060736555847474	158	L158V	158	4.011351888798899	84.0099032718988	15.94729668332575	0.0428000447754309	Missense	Missense	CBE
gRNA_CDK7_targ_106	CDK7	151869	A159V	3.1882741046559864	159	L158V	158	4.011351888798899	84.0099032718988	15.94729668332575	0.0428000447754309	Missense	Missense	CBE
gRNA_CDK7_targ_106	CDK7	151869	L158M	2.3842917251051894	158	L158V	158	4.011351888798899	84.0099032718988	15.94729668332575	0.0428000447754309	Missense	Missense	CBE
gRNA_CDK7_targ_106	CDK7	151869	S161F	1.4841738603665	161	L158V	158	4.011351888798899	84.0099032718988	15.94729668332575	0.0428000447754309	Missense	Missense	CBE
gRNA_CDK7_targ_106	CDK7	151869	F156L	1.0877795995232733	156	L158V	158	4.011351888798899	84.0099032718988	15.94729668332575	0.0428000447754309	Missense	Missense	CBE
gRNA_CDK7_targ_106	CDK7	151869	S161G	1.0726349682950438	161	L158V	158	4.011351888798899	84.0099032718988	15.94729668332575	0.0428000447754309	Missense	Missense	CBE
gRNA_CDK7_targ_106	CDK7	151869	K160F	1.0179826034279544	160	L158V	158	4.011351888798899	84.0099032718988	15.94729668332575	0.0428000447754309	Missense	Missense	CBE
gRNA_CDK7_targ_107	CDK7	67357	WT	94.42225752334576	WT	A159V	159	1.5128345977403983	94.42225752334576	5.558442329676198	0.0193001469780421	WT	Missense	CBE
gRNA_CDK7_targ_107	CDK7	67357	A159V	1.5380732514809152	159	A159V	159	1.5128345977403983	94.42225752334576	5.558442329676198	0.0193001469780421	Missense	Missense	CBE
gRNA_CDK7_targ_107	CDK7	67357	L158M	1.284202087385127	158	A159V	159	1.5128345977403983	94.42225752334576	5.558442329676198	0.0193001469780421	Missense	Missense	CBE
gRNA_CDK7_targ_108	CDK7	37269	WT	87.85854195175615	WT	A159V	159	6.155249671308594	87.85854195175615	12.109259706458444	0.032198341785397704	WT	Missense	CBE
gRNA_CDK7_targ_108	CDK7	37269	A159V	6.970940996538678	159	A159V	159	6.155249671308594	87.85854195175615	12.109259706458444	0.032198341785397704	Missense	Missense	CBE
gRNA_CDK7_targ_108	CDK7	37269	S161L	1.462341356086828	161	A159V	159	6.155249671308594	87.85854195175615	12.109259706458444	0.032198341785397704	Missense	Missense	CBE
gRNA_CDK7_targ_108	CDK7	37269	F162G	1.4033110628135983	162	A159V	159	6.155249671308594	87.85854195175615	12.109259706458444	0.032198341785397704	Missense	Missense	CBE
gRNA_CDK7_targ_108	CDK7	37269	K160I	1.4006278676648152	160	A159V	159	6.155249671308594	87.85854195175615	12.109259706458444	0.032198341785397704	Missense	Missense	CBE
gRNA_CDK7_targ_108	CDK7	37269	G163R	1.194021841208511	163	A159V	159	6.155249671308594	87.85854195175615	12.109259706458444	0.032198341785397704	Missense	Missense	CBE
gRNA_CDK7_targ_108	CDK7	37269	A159F	1.1054764012986664	159	A159V	159	6.155249671308594	87.85854195175615	12.109259706458444	0.032198341785397704	Missense	Missense	CBE
gRNA_CDK7_targ_108	CDK7	37269	F162P	1.0866940352571843	162	A159V	159	6.155249671308594	87.85854195175615	12.109259706458444	0.032198341785397704	Missense	Missense	CBE
gRNA_CDK7_targ_109	CDK7	37206	WT	63.7182174918024	WT	A159V	159	22.20072031392786	63.7182174918024	36.27103155405042	0.0107509541471804	WT	Missense	CBE
gRNA_CDK7_targ_109	CDK7	37206	A159V	29.07058001397624	159	A159V	159	22.20072031392786	63.7182174918024	36.27103155405042	0.0107509541471804	Missense	Missense	CBE
gRNA_CDK7_targ_109	CDK7	37206	S161F	6.238241143901521	161	A159V	159	22.20072031392786	63.7182174918024	36.27103155405042	0.0107509541471804	Missense	Missense	CBE
gRNA_CDK7_targ_109	CDK7	37206	K160N	4.101489007149384	160	A159V	159	22.20072031392786	63.7182174918024	36.27103155405042	0.0107509541471804	Missense	Missense	CBE
gRNA_CDK7_targ_109	CDK7	37206	F162K	2.1501908294361125	162	A159V	159	22.20072031392786	63.7182174918024	36.27103155405042	0.0107509541471804	Missense	Missense	CBE
gRNA_CDK7_targ_109	CDK7	37206	G163K	2.1044992743105952	163	A159V	159	22.20072031392786	63.7182174918024	36.27103155405042	0.0107509541471804	Missense	Missense	CBE
gRNA_CDK7_targ_109	CDK7	37206	S161R	2.0937483201634146	161	A159V	159	22.20072031392786	63.7182174918024	36.27103155405042	0.0107509541471804	Missense	Missense	CBE
gRNA_CDK7_targ_109	CDK7	37206	S161L	1.9781755630812237	161	A159V	159	22.20072031392786	63.7182174918024	36.27103155405042	0.0107509541471804	Missense	Missense	CBE
gRNA_CDK7_targ_109	CDK7	37206	G163A	1.91366983819814	163	A159V	159	22.20072031392786	63.7182174918024	36.27103155405042	0.0107509541471804	Missense	Missense	CBE
gRNA_CDK7_targ_109	CDK7	37206	F162G	1.9082943611245495	162	A159V	159	22.20072031392786	63.7182174918024	36.27103155405042	0.0107509541471804	Missense	Missense	CBE
gRNA_CDK7_targ_109	CDK7	37206	S161Y	1.1180992313067786	161	A159V	159	22.20072031392786	63.7182174918024	36.27103155405042	0.0107509541471804	Missense	Missense	CBE
gRNA_CDK7_targ_11	CDK7	180940	WT	93.56748093290594	WT	L15V	15	1.8011495523377916	93.56748093290594	6.263954902177514	0.1685641649165465	WT	Missense	CBE
gRNA_CDK7_targ_11	CDK7	180940	L15V	1.82988836078258	15	L15V	15	1.8011495523377916	93.56748093290594	6.263954902177514	0.1685641649165465	Missense	Missense	CBE
gRNA_CDK7_targ_11	CDK7	180940	F17L	1.0484138388416049	17	L15V	15	1.8011495523377916	93.56748093290594	6.263954902177514	0.1685641649165465	Missense	Missense	CBE
gRNA_CDK7_targ_110	CDK7	105355	S161F	70.01186464809454	161	S161F	161	57.10692420862797	12.102890228275829	86.92515779981966	0.9719519719045131	Missense	Missense	CBE
gRNA_CDK7_targ_110	CDK7	105355	WT	12.102890228275829	WT	S161F	161	57.10692420862797	12.102890228275829	86.92515779981966	0.9719519719045131	WT	Missense	CBE
gRNA_CDK7_targ_110	CDK7	105355	P165S	10.724692705614352	165	S161F	161	57.10692420862797	12.102890228275829	86.92515779981966	0.9719519719045131	Missense	Missense	CBE
gRNA_CDK7_targ_110	CDK7	105355	S161C	9.689146219923115	161	S161F	161	57.10692420862797	12.102890228275829	86.92515779981966	0.9719519719045131	Missense	Missense	CBE
gRNA_CDK7_targ_110	CDK7	105355	S161Y	2.970907882872194	161	S161F	161	57.10692420862797	12.102890228275829	86.92515779981966	0.9719519719045131	Missense	Missense	CBE
gRNA_CDK7_targ_110	CDK7	105355	N166I	2.5096103649565755	166	S161F	161	57.10692420862797	12.102890228275829	86.92515779981966	0.9719519719045131	Missense	Missense	CBE
gRNA_CDK7_targ_110	CDK7	105355	N166P	2.107161501589863	166	S161F	161	57.10692420862797	12.102890228275829	86.92515779981966	0.9719519719045131	Missense	Missense	CBE
gRNA_CDK7_targ_110	CDK7	105355	F162L	1.965734896302976	162	S161F	161	57.10692420862797	12.102890228275829	86.92515779981966	0.9719519719045131	Missense	Missense	CBE
gRNA_CDK7_targ_110	CDK7	105355	S164A	1.8992928669735656	164	S161F	161	57.10692420862797	12.102890228275829	86.92515779981966	0.9719519719045131	Missense	Missense	CBE
gRNA_CDK7_targ_110	CDK7	105355	S164G	1.41996108395425	164	S161F	161	57.10692420862797	12.102890228275829	86.92515779981966	0.9719519719045131	Missense	Missense	CBE
gRNA_CDK7_targ_110	CDK7	105355	P165A	1.2320250581367758	165	S161F	161	57.10692420862797	12.102890228275829	86.92515779981966	0.9719519719045131	Missense	Missense	CBE
gRNA_CDK7_targ_110	CDK7	105355	S164R	1.2149399648806416	164	S161F	161	57.10692420862797	12.102890228275829	86.92515779981966	0.9719519719045131	Missense	Missense	CBE
gRNA_CDK7_targ_110	CDK7	105355	G163L	1.1769730909781215	163	S161F	161	57.10692420862797	12.102890228275829	86.92515779981966	0.9719519719045131	Missense	Missense	CBE
gRNA_CDK7_targ_110	CDK7	105355	P165L	1.1247686393621563	165	S161F	161	57.10692420862797	12.102890228275829	86.92515779981966	0.9719519719045131	Missense	Missense	CBE
gRNA_CDK7_targ_111	CDK7	149496	WT	58.14938192326216	WT	P165S	165	14.251886338096003	58.14938192326216	41.63255204152618	0.2180660352116431	WT	Missense	CBE
gRNA_CDK7_targ_111	CDK7	149496	P165S	17.73626050195323	165	P165S	165	14.251886338096003	58.14938192326216	41.63255204152618	0.2180660352116431	Missense	Missense	CBE
gRNA_CDK7_targ_111	CDK7	149496	S161F	13.911409000909725	161	P165S	165	14.251886338096003	58.14938192326216	41.63255204152618	0.2180660352116431	Missense	Missense	CBE
gRNA_CDK7_targ_111	CDK7	149496	P165L	4.600123080216193	165	P165S	165	14.251886338096003	58.14938192326216	41.63255204152618	0.2180660352116431	Missense	Missense	CBE
gRNA_CDK7_targ_111	CDK7	149496	S161C	2.4836784930700486	161	P165S	165	14.251886338096003	58.14938192326216	41.63255204152618	0.2180660352116431	Missense	Missense	CBE
gRNA_CDK7_targ_111	CDK7	149496	S164P	1.3913415743565043	164	P165S	165	14.251886338096003	58.14938192326216	41.63255204152618	0.2180660352116431	Missense	Missense	CBE
gRNA_CDK7_targ_111	CDK7	149496	R167A	1.225450848183229	167	P165S	165	14.251886338096003	58.14938192326216	41.63255204152618	0.2180660352116431	Missense	Missense	CBE
gRNA_CDK7_targ_111	CDK7	149496	P165N	1.2187617059988227	165	P165S	165	14.251886338096003	58.14938192326216	41.63255204152618	0.2180660352116431	Missense	Missense	CBE
gRNA_CDK7_targ_111	CDK7	149496	G163S	1.2174238775619417	163	P165S	165	14.251886338096003	58.14938192326216	41.63255204152618	0.2180660352116431	Missense	Missense	CBE
gRNA_CDK7_targ_111	CDK7	149496	N166R	1.2134103922512978	166	P165S	165	14.251886338096003	58.14938192326216	41.63255204152618	0.2180660352116431	Missense	Missense	CBE
gRNA_CDK7_targ_112	CDK7	172692	WT	42.85780464642253	WT	A168V	168	39.35387858152086	42.85780464642253	55.22722534917656	1.9149700044008955	WT	Missense	CBE
gRNA_CDK7_targ_112	CDK7	172692	A168V	40.024436569152016	168	A168V	168	39.35387858152086	42.85780464642253	55.22722534917656	1.9149700044008955	Missense	Missense	CBE
gRNA_CDK7_targ_112	CDK7	172692	A168G	8.665716999050332	168	A168V	168	39.35387858152086	42.85780464642253	55.22722534917656	1.9149700044008955	Missense	Missense	CBE
gRNA_CDK7_targ_112	CDK7	172692	Q172K	2.098533805850879	172	A168V	168	39.35387858152086	42.85780464642253	55.22722534917656	1.9149700044008955	Missense	Missense	CBE
gRNA_CDK7_targ_112	CDK7	172692	Q172*	1.7852593055845087	172	A168V	168	39.35387858152086	42.85780464642253	55.22722534917656	1.9149700044008955	Nonsense	Missense	CBE
gRNA_CDK7_targ_112	CDK7	172692	H171Y	1.3347462534454404	171	A168V	168	39.35387858152086	42.85780464642253	55.22722534917656	1.9149700044008955	Missense	Missense	CBE
gRNA_CDK7_targ_112	CDK7	172692	H171S	1.108331596136474	171	A168V	168	39.35387858152086	42.85780464642253	55.22722534917656	1.9149700044008955	Missense	Missense	CBE
gRNA_CDK7_targ_113	CDK7	70618	A168V	65.68580248661814	168	A168V	168	64.23291512079074	12.69364751196579	86.78523889093432	0.5211135970998884	Missense	Missense	CBE
gRNA_CDK7_targ_113	CDK7	70618	A168G	15.283638732334532	168	A168V	168	64.23291512079074	12.69364751196579	86.78523889093432	0.5211135970998884	Missense	Missense	CBE
gRNA_CDK7_targ_113	CDK7	70618	WT	12.693647511965787	WT	A168V	168	64.23291512079074	12.69364751196579	86.78523889093432	0.5211135970998884	WT	Missense	CBE
gRNA_CDK7_targ_113	CDK7	70618	A168D	4.082528533801581	168	A168V	168	64.23291512079074	12.69364751196579	86.78523889093432	0.5211135970998884	Missense	Missense	CBE
gRNA_CDK7_targ_114	CDK7	85967	A168V	69.80352926122815	168	A168V_Q172*	168	28.4097386206335	4.151593053148301	57.198692521548956	38.649714425302726	Missense	Nonsense	CBE
gRNA_CDK7_targ_114	CDK7	85967	Q172*	38.60783789128386	172	A168V_Q172*	168	28.4097386206335	4.151593053148301	57.198692521548956	38.649714425302726	Nonsense	Nonsense	CBE
gRNA_CDK7_targ_114	CDK7	85967	A168G	21.369827957239405	168	A168V_Q172*	168	28.4097386206335	4.151593053148301	57.198692521548956	38.649714425302726	Missense	Nonsense	CBE
gRNA_CDK7_targ_114	CDK7	85967	T170I	8.509079065222702	170	A168V_Q172*	168	28.4097386206335	4.151593053148301	57.198692521548956	38.649714425302726	Missense	Nonsense	CBE
gRNA_CDK7_targ_114	CDK7	85967	WT	4.151593053148301	WT	A168V_Q172*	168	28.4097386206335	4.151593053148301	57.198692521548956	38.649714425302726	WT	Nonsense	CBE
gRNA_CDK7_targ_114	CDK7	85967	Q172E	3.9491898053904406	172	A168V_Q172*	168	28.4097386206335	4.151593053148301	57.198692521548956	38.649714425302726	Missense	Nonsense	CBE
gRNA_CDK7_targ_114	CDK7	85967	H171Y	2.831318994497889	171	A168V_Q172*	168	28.4097386206335	4.151593053148301	57.198692521548956	38.649714425302726	Missense	Nonsense	CBE
gRNA_CDK7_targ_114	CDK7	85967	A168D	2.1682738725324837	168	A168V_Q172*	168	28.4097386206335	4.151593053148301	57.198692521548956	38.649714425302726	Missense	Nonsense	CBE
gRNA_CDK7_targ_114	CDK7	85967	V173S	1.1469517372945432	173	A168V_Q172*	168	28.4097386206335	4.151593053148301	57.198692521548956	38.649714425302726	Missense	Nonsense	CBE
gRNA_CDK7_targ_115	CDK7	48321	Q172*	60.05670412450073	172	H171Y_Q172*	171	37.05014382980485	11.450508060677551	26.791664079799666	61.75782785952277	Nonsense	Nonsense	CBE
gRNA_CDK7_targ_115	CDK7	48321	H171Y	59.13164048757269	171	H171Y_Q172*	171	37.05014382980485	11.450508060677551	26.791664079799666	61.75782785952277	Missense	Nonsense	CBE
gRNA_CDK7_targ_115	CDK7	48321	T170I	12.454212454212454	170	H171Y_Q172*	171	37.05014382980485	11.450508060677551	26.791664079799666	61.75782785952277	Missense	Nonsense	CBE
gRNA_CDK7_targ_115	CDK7	48321	WT	11.450508060677551	WT	H171Y_Q172*	171	37.05014382980485	11.450508060677551	26.791664079799666	61.75782785952277	WT	Nonsense	CBE
gRNA_CDK7_targ_115	CDK7	48321	H171D	10.351606961776453	171	H171Y_Q172*	171	37.05014382980485	11.450508060677551	26.791664079799666	61.75782785952277	Missense	Nonsense	CBE
gRNA_CDK7_targ_115	CDK7	48321	Q172H	7.524678711119389	172	H171Y_Q172*	171	37.05014382980485	11.450508060677551	26.791664079799666	61.75782785952277	Missense	Nonsense	CBE
gRNA_CDK7_targ_115	CDK7	48321	T175V	4.946089691852404	175	H171Y_Q172*	171	37.05014382980485	11.450508060677551	26.791664079799666	61.75782785952277	Missense	Nonsense	CBE
gRNA_CDK7_targ_115	CDK7	48321	H171Q	4.712236915626746	171	H171Y_Q172*	171	37.05014382980485	11.450508060677551	26.791664079799666	61.75782785952277	Missense	Nonsense	CBE
gRNA_CDK7_targ_115	CDK7	48321	V173Q	4.470106165021419	173	H171Y_Q172*	171	37.05014382980485	11.450508060677551	26.791664079799666	61.75782785952277	Missense	Nonsense	CBE
gRNA_CDK7_targ_115	CDK7	48321	Q172E	3.1352827962997454	172	H171Y_Q172*	171	37.05014382980485	11.450508060677551	26.791664079799666	61.75782785952277	Missense	Nonsense	CBE
gRNA_CDK7_targ_115	CDK7	48321	H171N	2.880735084124914	171	H171Y_Q172*	171	37.05014382980485	11.450508060677551	26.791664079799666	61.75782785952277	Missense	Nonsense	CBE
gRNA_CDK7_targ_115	CDK7	48321	H171L	2.5578940833178123	171	H171Y_Q172*	171	37.05014382980485	11.450508060677551	26.791664079799666	61.75782785952277	Missense	Nonsense	CBE
gRNA_CDK7_targ_115	CDK7	48321	V174N	2.2992073839531466	174	H171Y_Q172*	171	37.05014382980485	11.450508060677551	26.791664079799666	61.75782785952277	Missense	Nonsense	CBE
gRNA_CDK7_targ_115	CDK7	48321	V173C	2.297137890358229	173	H171Y_Q172*	171	37.05014382980485	11.450508060677551	26.791664079799666	61.75782785952277	Missense	Nonsense	CBE
gRNA_CDK7_targ_115	CDK7	48321	Q172G	2.297137890358229	172	H171Y_Q172*	171	37.05014382980485	11.450508060677551	26.791664079799666	61.75782785952277	Missense	Nonsense	CBE
gRNA_CDK7_targ_115	CDK7	48321	T175Q	2.28885991597856	175	H171Y_Q172*	171	37.05014382980485	11.450508060677551	26.791664079799666	61.75782785952277	Missense	Nonsense	CBE
gRNA_CDK7_targ_115	CDK7	48321	T175R	2.0798410628919104	175	H171Y_Q172*	171	37.05014382980485	11.450508060677551	26.791664079799666	61.75782785952277	Missense	Nonsense	CBE
gRNA_CDK7_targ_115	CDK7	48321	V174T	2.02603422942406	174	H171Y_Q172*	171	37.05014382980485	11.450508060677551	26.791664079799666	61.75782785952277	Missense	Nonsense	CBE
gRNA_CDK7_targ_115	CDK7	48321	Q172K	1.4548539972268786	172	H171Y_Q172*	171	37.05014382980485	11.450508060677551	26.791664079799666	61.75782785952277	Missense	Nonsense	CBE
gRNA_CDK7_targ_115	CDK7	48321	T175G	1.4300200740878708	175	H171Y_Q172*	171	37.05014382980485	11.450508060677551	26.791664079799666	61.75782785952277	Missense	Nonsense	CBE
gRNA_CDK7_targ_115	CDK7	48321	V174K	1.092692618116347	174	H171Y_Q172*	171	37.05014382980485	11.450508060677551	26.791664079799666	61.75782785952277	Missense	Nonsense	CBE
gRNA_CDK7_targ_115	CDK7	48321	T175S	1.080275656546843	175	H171Y_Q172*	171	37.05014382980485	11.450508060677551	26.791664079799666	61.75782785952277	Missense	Nonsense	CBE
gRNA_CDK7_targ_115	CDK7	48321	V173S	1.0699281885722565	173	H171Y_Q172*	171	37.05014382980485	11.450508060677551	26.791664079799666	61.75782785952277	Missense	Nonsense	CBE
gRNA_CDK7_targ_115	CDK7	48321	V174G	1.067858694977339	174	H171Y_Q172*	171	37.05014382980485	11.450508060677551	26.791664079799666	61.75782785952277	Missense	Nonsense	CBE
gRNA_CDK7_targ_115	CDK7	48321	T175C	1.0595807205976695	175	H171Y_Q172*	171	37.05014382980485	11.450508060677551	26.791664079799666	61.75782785952277	Missense	Nonsense	CBE
gRNA_CDK7_targ_115	CDK7	48321	V173I	1.022329835889158	173	H171Y_Q172*	171	37.05014382980485	11.450508060677551	26.791664079799666	61.75782785952277	Missense	Nonsense	CBE
gRNA_CDK7_targ_116	CDK7	120285	Q172*	65.38221723406909	172	Q172*	172	39.9950118468637	16.338695597954857	18.213409818348087	65.44789458369705	Nonsense	Nonsense	CBE
gRNA_CDK7_targ_116	CDK7	120285	H171Y	25.34646880325893	171	Q172*	172	39.9950118468637	16.338695597954857	18.213409818348087	65.44789458369705	Missense	Nonsense	CBE
gRNA_CDK7_targ_116	CDK7	120285	WT	16.338695597954857	WT	Q172*	172	39.9950118468637	16.338695597954857	18.213409818348087	65.44789458369705	WT	Nonsense	CBE
gRNA_CDK7_targ_116	CDK7	120285	Q172E	7.789832481190506	172	Q172*	172	39.9950118468637	16.338695597954857	18.213409818348087	65.44789458369705	Missense	Nonsense	CBE
gRNA_CDK7_targ_116	CDK7	120285	Q172K	3.9896911501849774	172	Q172*	172	39.9950118468637	16.338695597954857	18.213409818348087	65.44789458369705	Missense	Nonsense	CBE
gRNA_CDK7_targ_116	CDK7	120285	T170I	2.5871887600282664	170	Q172*	172	39.9950118468637	16.338695597954857	18.213409818348087	65.44789458369705	Missense	Nonsense	CBE
gRNA_CDK7_targ_116	CDK7	120285	H171D	1.6510786881157251	171	Q172*	172	39.9950118468637	16.338695597954857	18.213409818348087	65.44789458369705	Missense	Nonsense	CBE
gRNA_CDK7_targ_116	CDK7	120285	H171N	1.2046389824167605	171	Q172*	172	39.9950118468637	16.338695597954857	18.213409818348087	65.44789458369705	Missense	Nonsense	CBE
gRNA_CDK7_targ_117	CDK7	41442	Q172*	67.8683461222914	172	Q172*	172	60.3325129096086	14.613194343902322	17.487090391390375	67.8997152647073	Nonsense	Nonsense	CBE
gRNA_CDK7_targ_117	CDK7	41442	WT	14.613194343902322	WT	Q172*	172	60.3325129096086	14.613194343902322	17.487090391390375	67.8997152647073	WT	Nonsense	CBE
gRNA_CDK7_targ_117	CDK7	41442	Q172E	13.650402972829497	172	Q172*	172	60.3325129096086	14.613194343902322	17.487090391390375	67.8997152647073	Missense	Nonsense	CBE
gRNA_CDK7_targ_117	CDK7	41442	H171Y	5.216929684860769	171	Q172*	172	60.3325129096086	14.613194343902322	17.487090391390375	67.8997152647073	Missense	Nonsense	CBE
gRNA_CDK7_targ_117	CDK7	41442	T175I	1.609478307031514	175	Q172*	172	60.3325129096086	14.613194343902322	17.487090391390375	67.8997152647073	Missense	Nonsense	CBE
gRNA_CDK7_targ_117	CDK7	41442	Q172K	1.0930939626465903	172	Q172*	172	60.3325129096086	14.613194343902322	17.487090391390375	67.8997152647073	Missense	Nonsense	CBE
gRNA_CDK7_targ_118	CDK7	20308	WT	46.942091786488085	WT	R179W	179	41.67323222375418	46.942091786488085	52.90525901122709	0.1526492022848136	WT	Missense	CBE
gRNA_CDK7_targ_118	CDK7	20308	R179W	42.209966515658856	179	R179W	179	41.67323222375418	46.942091786488085	52.90525901122709	0.1526492022848136	Missense	Missense	CBE
gRNA_CDK7_targ_118	CDK7	20308	A180V	6.82982076029151	180	R179W	179	41.67323222375418	46.942091786488085	52.90525901122709	0.1526492022848136	Missense	Missense	CBE
gRNA_CDK7_targ_118	CDK7	20308	R179G	1.7923970848926531	179	R179W	179	41.67323222375418	46.942091786488085	52.90525901122709	0.1526492022848136	Missense	Missense	CBE
gRNA_CDK7_targ_119	CDK7	56186	R179W	67.57555262876873	179	R179W	179	35.58715694301072	5.3091517459865445	92.26319723774604	2.4276510162673928	Missense	Missense	CBE
gRNA_CDK7_targ_119	CDK7	56186	P181S	38.99013989249991	181	R179W	179	35.58715694301072	5.3091517459865445	92.26319723774604	2.4276510162673928	Missense	Missense	CBE
gRNA_CDK7_targ_119	CDK7	56186	R179G	13.037055494251238	179	R179W	179	35.58715694301072	5.3091517459865445	92.26319723774604	2.4276510162673928	Missense	Missense	CBE
gRNA_CDK7_targ_119	CDK7	56186	WT	5.3091517459865445	WT	R179W	179	35.58715694301072	5.3091517459865445	92.26319723774604	2.4276510162673928	WT	Missense	CBE
gRNA_CDK7_targ_119	CDK7	56186	P181A	2.662584985583597	181	R179W	179	35.58715694301072	5.3091517459865445	92.26319723774604	2.4276510162673928	Missense	Missense	CBE
gRNA_CDK7_targ_119	CDK7	56186	P181G	2.226533300110348	181	R179W	179	35.58715694301072	5.3091517459865445	92.26319723774604	2.4276510162673928	Missense	Missense	CBE
gRNA_CDK7_targ_119	CDK7	56186	E182*	2.004057950379098	182	R179W	179	35.58715694301072	5.3091517459865445	92.26319723774604	2.4276510162673928	Nonsense	Missense	CBE
gRNA_CDK7_targ_119	CDK7	56186	P181W	1.936425444060798	181	R179W	179	35.58715694301072	5.3091517459865445	92.26319723774604	2.4276510162673928	Missense	Missense	CBE
gRNA_CDK7_targ_119	CDK7	56186	A180R	1.6516569964047982	180	R179W	179	35.58715694301072	5.3091517459865445	92.26319723774604	2.4276510162673928	Missense	Missense	CBE
gRNA_CDK7_targ_119	CDK7	56186	A180V	1.4950343501939984	180	R179W	179	35.58715694301072	5.3091517459865445	92.26319723774604	2.4276510162673928	Missense	Missense	CBE
gRNA_CDK7_targ_119	CDK7	56186	P181L	1.4896949418004486	181	R179W	179	35.58715694301072	5.3091517459865445	92.26319723774604	2.4276510162673928	Missense	Missense	CBE
gRNA_CDK7_targ_119	CDK7	56186	A180L	1.4647777026305486	180	R179W	179	35.58715694301072	5.3091517459865445	92.26319723774604	2.4276510162673928	Missense	Missense	CBE
gRNA_CDK7_targ_119	CDK7	56186	Y178H	1.4594382942369986	178	R179W	179	35.58715694301072	5.3091517459865445	92.26319723774604	2.4276510162673928	Missense	Missense	CBE
gRNA_CDK7_targ_119	CDK7	56186	E182Q	1.1568718186024989	182	R179W	179	35.58715694301072	5.3091517459865445	92.26319723774604	2.4276510162673928	Missense	Missense	CBE
gRNA_CDK7_targ_119	CDK7	56186	P181R	1.131954579432599	181	R179W	179	35.58715694301072	5.3091517459865445	92.26319723774604	2.4276510162673928	Missense	Missense	CBE
gRNA_CDK7_targ_119	CDK7	56186	P181T	1.0874595094863488	181	R179W	179	35.58715694301072	5.3091517459865445	92.26319723774604	2.4276510162673928	Missense	Missense	CBE
gRNA_CDK7_targ_12	CDK7	164102	WT	82.11539164665878	WT	L15V	15	9.494704513046765	82.1153916466588	16.192977538360278	1.6916308149809236	WT	Missense	CBE
gRNA_CDK7_targ_12	CDK7	164102	L15V	9.665330099572218	15	L15V	15	9.494704513046765	82.1153916466588	16.192977538360278	1.6916308149809236	Missense	Missense	CBE
gRNA_CDK7_targ_12	CDK7	164102	L18F	1.9177097171271529	18	L15V	15	9.494704513046765	82.1153916466588	16.192977538360278	1.6916308149809236	Missense	Missense	CBE
gRNA_CDK7_targ_12	CDK7	164102	L15M	1.6111930384760698	15	L15V	15	9.494704513046765	82.1153916466588	16.192977538360278	1.6916308149809236	Missense	Missense	CBE
gRNA_CDK7_targ_12	CDK7	164102	Y12*	1.4759113234451744	12	L15V	15	9.494704513046765	82.1153916466588	16.192977538360278	1.6916308149809236	Nonsense	Missense	CBE
gRNA_CDK7_targ_12	CDK7	164102	F17S	1.4344736810032783	17	L15V	15	9.494704513046765	82.1153916466588	16.192977538360278	1.6916308149809236	Missense	Missense	CBE
gRNA_CDK7_targ_12	CDK7	164102	D16T	1.397301678224519	16	L15V	15	9.494704513046765	82.1153916466588	16.192977538360278	1.6916308149809236	Missense	Missense	CBE
gRNA_CDK7_targ_12	CDK7	164102	L15W	1.3881610218035123	15	L15V	15	9.494704513046765	82.1153916466588	16.192977538360278	1.6916308149809236	Missense	Missense	CBE
gRNA_CDK7_targ_12	CDK7	164102	E13R	1.376582857003571	13	L15V	15	9.494704513046765	82.1153916466588	16.192977538360278	1.6916308149809236	Missense	Missense	CBE
gRNA_CDK7_targ_12	CDK7	164102	K14S	1.3759734799088372	14	L15V	15	9.494704513046765	82.1153916466588	16.192977538360278	1.6916308149809236	Missense	Missense	CBE
gRNA_CDK7_targ_120	CDK7	21326	P181S	36.51880333864766	181	P181S	181	20.106911750914374	6.953952921316703	92.73187658257525	0.3141704961080367	Missense	Missense	CBE
gRNA_CDK7_targ_120	CDK7	21326	P181F	26.66697927412548	181	P181S	181	20.106911750914374	6.953952921316703	92.73187658257525	0.3141704961080367	Missense	Missense	CBE
gRNA_CDK7_targ_120	CDK7	21326	A180V	21.83250492356748	180	P181S	181	20.106911750914374	6.953952921316703	92.73187658257525	0.3141704961080367	Missense	Missense	CBE
gRNA_CDK7_targ_120	CDK7	21326	P181T	17.101191034418083	181	P181S	181	20.106911750914374	6.953952921316703	92.73187658257525	0.3141704961080367	Missense	Missense	CBE
gRNA_CDK7_targ_120	CDK7	21326	L183Y	13.95010784957329	183	P181S	181	20.106911750914374	6.953952921316703	92.73187658257525	0.3141704961080367	Missense	Missense	CBE
gRNA_CDK7_targ_120	CDK7	21326	L184Y	13.828190940635844	184	P181S	181	20.106911750914374	6.953952921316703	92.73187658257525	0.3141704961080367	Missense	Missense	CBE
gRNA_CDK7_targ_120	CDK7	21326	E182S	13.823501828753637	182	P181S	181	20.106911750914374	6.953952921316703	92.73187658257525	0.3141704961080367	Missense	Missense	CBE
gRNA_CDK7_targ_120	CDK7	21326	WT	6.953952921316702	WT	P181S	181	20.106911750914374	6.953952921316703	92.73187658257525	0.3141704961080367	WT	Missense	CBE
gRNA_CDK7_targ_120	CDK7	21326	A180P	6.063021663696896	180	P181S	181	20.106911750914374	6.953952921316703	92.73187658257525	0.3141704961080367	Missense	Missense	CBE
gRNA_CDK7_targ_120	CDK7	21326	R179W	2.9588295976742005	179	P181S	181	20.106911750914374	6.953952921316703	92.73187658257525	0.3141704961080367	Missense	Missense	CBE
gRNA_CDK7_targ_120	CDK7	21326	P181A	2.6118353183906966	181	P181S	181	20.106911750914374	6.953952921316703	92.73187658257525	0.3141704961080367	Missense	Missense	CBE
gRNA_CDK7_targ_120	CDK7	21326	P181L	2.311732157929288	181	P181S	181	20.106911750914374	6.953952921316703	92.73187658257525	0.3141704961080367	Missense	Missense	CBE
gRNA_CDK7_targ_120	CDK7	21326	E182D	2.264841039107193	182	P181S	181	20.106911750914374	6.953952921316703	92.73187658257525	0.3141704961080367	Missense	Missense	CBE
gRNA_CDK7_targ_120	CDK7	21326	F185L	2.161680577698584	185	P181S	181	20.106911750914374	6.953952921316703	92.73187658257525	0.3141704961080367	Missense	Missense	CBE
gRNA_CDK7_targ_120	CDK7	21326	L183E	2.133545906405327	183	P181S	181	20.106911750914374	6.953952921316703	92.73187658257525	0.3141704961080367	Missense	Missense	CBE
gRNA_CDK7_targ_120	CDK7	21326	F185S	1.566163368657976	185	P181S	181	20.106911750914374	6.953952921316703	92.73187658257525	0.3141704961080367	Missense	Missense	CBE
gRNA_CDK7_targ_120	CDK7	21326	P181V	1.4676920191315763	181	P181S	181	20.106911750914374	6.953952921316703	92.73187658257525	0.3141704961080367	Missense	Missense	CBE
gRNA_CDK7_targ_120	CDK7	21326	L183I	1.4583137953671574	183	P181S	181	20.106911750914374	6.953952921316703	92.73187658257525	0.3141704961080367	Missense	Missense	CBE
gRNA_CDK7_targ_120	CDK7	21326	A180G	1.444246459720529	180	P181S	181	20.106911750914374	6.953952921316703	92.73187658257525	0.3141704961080367	Missense	Missense	CBE
gRNA_CDK7_targ_120	CDK7	21326	L184W	1.425490012191691	184	P181S	181	20.106911750914374	6.953952921316703	92.73187658257525	0.3141704961080367	Missense	Missense	CBE
gRNA_CDK7_targ_120	CDK7	21326	E182T	1.425490012191691	182	P181S	181	20.106911750914374	6.953952921316703	92.73187658257525	0.3141704961080367	Missense	Missense	CBE
gRNA_CDK7_targ_120	CDK7	21326	L184S	1.214479977492263	184	P181S	181	20.106911750914374	6.953952921316703	92.73187658257525	0.3141704961080367	Missense	Missense	CBE
gRNA_CDK7_targ_120	CDK7	21326	F185A	1.195723529963425	185	P181S	181	20.106911750914374	6.953952921316703	92.73187658257525	0.3141704961080367	Missense	Missense	CBE
gRNA_CDK7_targ_120	CDK7	21326	L183F	1.1019412923192349	183	P181S	181	20.106911750914374	6.953952921316703	92.73187658257525	0.3141704961080367	Missense	Missense	CBE
gRNA_CDK7_targ_120	CDK7	21326	F185D	1.0784957329081872	185	P181S	181	20.106911750914374	6.953952921316703	92.73187658257525	0.3141704961080367	Missense	Missense	CBE
gRNA_CDK7_targ_120	CDK7	21326	L183A	1.069117509143768	183	P181S	181	20.106911750914374	6.953952921316703	92.73187658257525	0.3141704961080367	Missense	Missense	CBE
gRNA_CDK7_targ_120	CDK7	21326	E182L	1.0644283972615587	182	P181S	181	20.106911750914374	6.953952921316703	92.73187658257525	0.3141704961080367	Missense	Missense	CBE
gRNA_CDK7_targ_120	CDK7	21326	L184G	1.0644283972615587	184	P181S	181	20.106911750914374	6.953952921316703	92.73187658257525	0.3141704961080367	Missense	Missense	CBE
gRNA_CDK7_targ_121	CDK7	19693	P181F	49.87559031127812	181	P181F	181	36.18544660539278	6.4185243487533645	91.48428375564922	2.09719189559742	Missense	Missense	CBE
gRNA_CDK7_targ_121	CDK7	19693	A180V	21.57111664043061	180	P181F	181	36.18544660539278	6.4185243487533645	91.48428375564922	2.09719189559742	Missense	Missense	CBE
gRNA_CDK7_targ_121	CDK7	19693	L183Y	11.953486010257452	183	P181F	181	36.18544660539278	6.4185243487533645	91.48428375564922	2.09719189559742	Missense	Missense	CBE
gRNA_CDK7_targ_121	CDK7	19693	L184Y	11.511704666632813	184	P181F	181	36.18544660539278	6.4185243487533645	91.48428375564922	2.09719189559742	Missense	Missense	CBE
gRNA_CDK7_targ_121	CDK7	19693	F185L	11.039455644137512	185	P181F	181	36.18544660539278	6.4185243487533645	91.48428375564922	2.09719189559742	Missense	Missense	CBE
gRNA_CDK7_targ_121	CDK7	19693	E182S	10.760168587823085	182	P181F	181	36.18544660539278	6.4185243487533645	91.48428375564922	2.09719189559742	Missense	Missense	CBE
gRNA_CDK7_targ_121	CDK7	19693	P181S	10.425024120245771	181	P181F	181	36.18544660539278	6.4185243487533645	91.48428375564922	2.09719189559742	Missense	Missense	CBE
gRNA_CDK7_targ_121	CDK7	19693	A180D	10.181282689280454	180	P181F	181	36.18544660539278	6.4185243487533645	91.48428375564922	2.09719189559742	Missense	Missense	CBE
gRNA_CDK7_targ_121	CDK7	19693	WT	6.4185243487533645	WT	P181F	181	36.18544660539278	6.4185243487533645	91.48428375564922	2.09719189559742	WT	Missense	CBE
gRNA_CDK7_targ_121	CDK7	19693	F185S	4.910374244655461	185	P181F	181	36.18544660539278	6.4185243487533645	91.48428375564922	2.09719189559742	Missense	Missense	CBE
gRNA_CDK7_targ_121	CDK7	19693	L183I	4.818971208043467	183	P181F	181	36.18544660539278	6.4185243487533645	91.48428375564922	2.09719189559742	Missense	Missense	CBE
gRNA_CDK7_targ_121	CDK7	19693	L184W	4.727568171431473	184	P181F	181	36.18544660539278	6.4185243487533645	91.48428375564922	2.09719189559742	Missense	Missense	CBE
gRNA_CDK7_targ_121	CDK7	19693	E182D	4.666632813690144	182	P181F	181	36.18544660539278	6.4185243487533645	91.48428375564922	2.09719189559742	Missense	Missense	CBE
gRNA_CDK7_targ_121	CDK7	19693	L184F	4.529528258772152	184	P181F	181	36.18544660539278	6.4185243487533645	91.48428375564922	2.09719189559742	Missense	Missense	CBE
gRNA_CDK7_targ_121	CDK7	19693	E182L	4.3873457573757175	182	P181F	181	36.18544660539278	6.4185243487533645	91.48428375564922	2.09719189559742	Missense	Missense	CBE
gRNA_CDK7_targ_121	CDK7	19693	L184I	4.336566292591276	184	P181F	181	36.18544660539278	6.4185243487533645	91.48428375564922	2.09719189559742	Missense	Missense	CBE
gRNA_CDK7_targ_121	CDK7	19693	F185G	4.331488346112832	185	P181F	181	36.18544660539278	6.4185243487533645	91.48428375564922	2.09719189559742	Missense	Missense	CBE
gRNA_CDK7_targ_121	CDK7	19693	E182V	4.219773523587062	182	P181F	181	36.18544660539278	6.4185243487533645	91.48428375564922	2.09719189559742	Missense	Missense	CBE
gRNA_CDK7_targ_121	CDK7	19693	L183T	4.128370486975068	183	P181F	181	36.18544660539278	6.4185243487533645	91.48428375564922	2.09719189559742	Missense	Missense	CBE
gRNA_CDK7_targ_121	CDK7	19693	A180F	4.118214594018179	180	P181F	181	36.18544660539278	6.4185243487533645	91.48428375564922	2.09719189559742	Missense	Missense	CBE
gRNA_CDK7_targ_121	CDK7	19693	F185W	4.113136647539735	185	P181F	181	36.18544660539278	6.4185243487533645	91.48428375564922	2.09719189559742	Missense	Missense	CBE
gRNA_CDK7_targ_121	CDK7	19693	P181L	3.4377697659066677	181	P181F	181	36.18544660539278	6.4185243487533645	91.48428375564922	2.09719189559742	Missense	Missense	CBE
gRNA_CDK7_targ_121	CDK7	19693	P181R	3.082313512415579	181	P181F	181	36.18544660539278	6.4185243487533645	91.48428375564922	2.09719189559742	Missense	Missense	CBE
gRNA_CDK7_targ_121	CDK7	19693	F185V	1.863606357588991	185	P181F	181	36.18544660539278	6.4185243487533645	91.48428375564922	2.09719189559742	Missense	Missense	CBE
gRNA_CDK7_targ_121	CDK7	19693	L184R	1.8432945716752145	184	P181F	181	36.18544660539278	6.4185243487533645	91.48428375564922	2.09719189559742	Missense	Missense	CBE
gRNA_CDK7_targ_121	CDK7	19693	P181T	1.6604884984512265	181	P181F	181	36.18544660539278	6.4185243487533645	91.48428375564922	2.09719189559742	Missense	Missense	CBE
gRNA_CDK7_targ_121	CDK7	19693	E182Y	1.4421367998781294	182	P181F	181	36.18544660539278	6.4185243487533645	91.48428375564922	2.09719189559742	Missense	Missense	CBE
gRNA_CDK7_targ_121	CDK7	19693	F185E	1.3101101914385822	185	P181F	181	36.18544660539278	6.4185243487533645	91.48428375564922	2.09719189559742	Missense	Missense	CBE
gRNA_CDK7_targ_121	CDK7	19693	A180P	1.2542527801756969	180	P181F	181	36.18544660539278	6.4185243487533645	91.48428375564922	2.09719189559742	Missense	Missense	CBE
gRNA_CDK7_targ_121	CDK7	19693	P181*	1.0968364393439294	181	P181F	181	36.18544660539278	6.4185243487533645	91.48428375564922	2.09719189559742	Nonsense	Missense	CBE
gRNA_CDK7_targ_122	CDK7	87901	P181L	37.72653325900729	181	P181L	181	33.08153490859035	16.574327937111068	80.24368323454794	3.1819888283409674	Missense	Missense	CBE
gRNA_CDK7_targ_122	CDK7	87901	P181F	33.831241965392884	181	P181L	181	33.08153490859035	16.574327937111068	80.24368323454794	3.1819888283409674	Missense	Missense	CBE
gRNA_CDK7_targ_122	CDK7	87901	WT	16.574327937111068	WT	P181L	181	33.08153490859035	16.574327937111068	80.24368323454794	3.1819888283409674	WT	Missense	CBE
gRNA_CDK7_targ_122	CDK7	87901	F185L	5.577866008350303	185	P181L	181	33.08153490859035	16.574327937111068	80.24368323454794	3.1819888283409674	Missense	Missense	CBE
gRNA_CDK7_targ_122	CDK7	87901	G186E	4.70301816816646	186	P181L	181	33.08153490859035	16.574327937111068	80.24368323454794	3.1819888283409674	Missense	Missense	CBE
gRNA_CDK7_targ_122	CDK7	87901	L184Y	4.368550983492793	184	P181L	181	33.08153490859035	16.574327937111068	80.24368323454794	3.1819888283409674	Missense	Missense	CBE
gRNA_CDK7_targ_122	CDK7	87901	L183Y	3.787215162512372	183	P181L	181	33.08153490859035	16.574327937111068	80.24368323454794	3.1819888283409674	Missense	Missense	CBE
gRNA_CDK7_targ_122	CDK7	87901	E182S	3.2127052024436584	182	P181L	181	33.08153490859035	16.574327937111068	80.24368323454794	3.1819888283409674	Missense	Missense	CBE
gRNA_CDK7_targ_122	CDK7	87901	P181H	2.6575351816247825	181	P181L	181	33.08153490859035	16.574327937111068	80.24368323454794	3.1819888283409674	Missense	Missense	CBE
gRNA_CDK7_targ_122	CDK7	87901	P181S	2.5267061808170554	181	P181L	181	33.08153490859035	16.574327937111068	80.24368323454794	3.1819888283409674	Missense	Missense	CBE
gRNA_CDK7_targ_122	CDK7	87901	E182D	1.6154537491041057	182	P181L	181	33.08153490859035	16.574327937111068	80.24368323454794	3.1819888283409674	Missense	Missense	CBE
gRNA_CDK7_targ_122	CDK7	87901	G186*	1.568810366207438	186	P181L	181	33.08153490859035	16.574327937111068	80.24368323454794	3.1819888283409674	Nonsense	Missense	CBE
gRNA_CDK7_targ_122	CDK7	87901	F185*	1.3026017906508458	185	P181L	181	33.08153490859035	16.574327937111068	80.24368323454794	3.1819888283409674	Nonsense	Missense	CBE
gRNA_CDK7_targ_122	CDK7	87901	L184I	1.2707477730628776	184	P181L	181	33.08153490859035	16.574327937111068	80.24368323454794	3.1819888283409674	Missense	Missense	CBE
gRNA_CDK7_targ_122	CDK7	87901	G186I	1.2081773813722256	186	P181L	181	33.08153490859035	16.574327937111068	80.24368323454794	3.1819888283409674	Missense	Missense	CBE
gRNA_CDK7_targ_122	CDK7	87901	F185G	1.2059020944016563	185	P181L	181	33.08153490859035	16.574327937111068	80.24368323454794	3.1819888283409674	Missense	Missense	CBE
gRNA_CDK7_targ_122	CDK7	87901	L184A	1.2047644509163715	184	P181L	181	33.08153490859035	16.574327937111068	80.24368323454794	3.1819888283409674	Missense	Missense	CBE
gRNA_CDK7_targ_122	CDK7	87901	F185R	1.2036268074310872	185	P181L	181	33.08153490859035	16.574327937111068	80.24368323454794	3.1819888283409674	Missense	Missense	CBE
gRNA_CDK7_targ_122	CDK7	87901	E182F	1.199076233489949	182	P181L	181	33.08153490859035	16.574327937111068	80.24368323454794	3.1819888283409674	Missense	Missense	CBE
gRNA_CDK7_targ_122	CDK7	87901	L183G	1.195663303034095	183	P181L	181	33.08153490859035	16.574327937111068	80.24368323454794	3.1819888283409674	Missense	Missense	CBE
gRNA_CDK7_targ_122	CDK7	87901	G186R	1.1638092854461268	186	P181L	181	33.08153490859035	16.574327937111068	80.24368323454794	3.1819888283409674	Missense	Missense	CBE
gRNA_CDK7_targ_122	CDK7	87901	A180L	1.1274046939170204	180	P181L	181	33.08153490859035	16.574327937111068	80.24368323454794	3.1819888283409674	Missense	Missense	CBE
gRNA_CDK7_targ_122	CDK7	87901	A180V	1.0034015540210008	180	P181L	181	33.08153490859035	16.574327937111068	80.24368323454794	3.1819888283409674	Missense	Missense	CBE
gRNA_CDK7_targ_123	CDK7	104597	WT	93.9988718605696	WT	L184V	184	1.3547233668269645	93.9988718605696	5.144507012629421	0.8566211268009585	WT	Missense	CBE
gRNA_CDK7_targ_123	CDK7	104597	L184V	1.374800424486362	184	L184V	184	1.3547233668269645	93.9988718605696	5.144507012629421	0.8566211268009585	Missense	Missense	CBE
gRNA_CDK7_targ_124	CDK7	160926	WT	79.0810683171147	WT	L184V	184	11.713458359742988	79.0810683171147	20.58150951368951	0.3374221691957771	WT	Missense	CBE
gRNA_CDK7_targ_124	CDK7	160926	L184V	11.903607869455524	184	L184V	184	11.713458359742988	79.0810683171147	20.58150951368951	0.3374221691957771	Missense	Missense	CBE
gRNA_CDK7_targ_124	CDK7	160926	A187V	4.227408871158172	187	L184V	184	11.713458359742988	79.0810683171147	20.58150951368951	0.3374221691957771	Missense	Missense	CBE
gRNA_CDK7_targ_124	CDK7	160926	L184I	1.3745448218435805	184	L184V	184	11.713458359742988	79.0810683171147	20.58150951368951	0.3374221691957771	Missense	Missense	CBE
gRNA_CDK7_targ_124	CDK7	160926	A187G	1.2030374209263883	187	L184V	184	11.713458359742988	79.0810683171147	20.58150951368951	0.3374221691957771	Missense	Missense	CBE
gRNA_CDK7_targ_125	CDK7	165591	WT	71.43081447663218	WT	L184V	184	15.247809361619892	71.4308144766322	28.352386301187863	0.2167992221799493	WT	Missense	CBE
gRNA_CDK7_targ_125	CDK7	165591	L184V	15.70314811795327	184	L184V	184	15.247809361619892	71.4308144766322	28.352386301187863	0.2167992221799493	Missense	Missense	CBE
gRNA_CDK7_targ_125	CDK7	165591	A187V	8.92681365533151	187	L184V	184	15.247809361619892	71.4308144766322	28.352386301187863	0.2167992221799493	Missense	Missense	CBE
gRNA_CDK7_targ_125	CDK7	165591	A187G	1.477737316641605	187	L184V	184	15.247809361619892	71.4308144766322	28.352386301187863	0.2167992221799493	Missense	Missense	CBE
gRNA_CDK7_targ_126	CDK7	152625	WT	75.19017199017199	WT	A187V	187	16.524815724815724	75.19017199017199	24.576576576576564	0.2332514332514322	WT	Missense	CBE
gRNA_CDK7_targ_126	CDK7	152625	A187V	17.38050778050778	187	A187V	187	16.524815724815724	75.19017199017199	24.576576576576564	0.2332514332514322	Missense	Missense	CBE
gRNA_CDK7_targ_126	CDK7	152625	A187G	2.819328419328419	187	A187V	187	16.524815724815724	75.19017199017199	24.576576576576564	0.2332514332514322	Missense	Missense	CBE
gRNA_CDK7_targ_126	CDK7	152625	L184V	2.4124488124488126	184	A187V	187	16.524815724815724	75.19017199017199	24.576576576576564	0.2332514332514322	Missense	Missense	CBE
gRNA_CDK7_targ_126	CDK7	152625	M189R	1.2435708435708437	189	A187V	187	16.524815724815724	75.19017199017199	24.576576576576564	0.2332514332514322	Missense	Missense	CBE
gRNA_CDK7_targ_126	CDK7	152625	Y190A	1.18001638001638	190	A187V	187	16.524815724815724	75.19017199017199	24.576576576576564	0.2332514332514322	Missense	Missense	CBE
gRNA_CDK7_targ_127	CDK7	141211	A187V	48.06707692743483	187	A187V	187	46.72582164278987	36.48016089398134	62.09997804703599	1.4198610589826564	Missense	Missense	CBE
gRNA_CDK7_targ_127	CDK7	141211	WT	36.48016089398135	WT	A187V	187	46.72582164278987	36.48016089398134	62.09997804703599	1.4198610589826564	WT	Missense	CBE
gRNA_CDK7_targ_127	CDK7	141211	A187G	7.940599528365354	187	A187V	187	46.72582164278987	36.48016089398134	62.09997804703599	1.4198610589826564	Missense	Missense	CBE
gRNA_CDK7_targ_127	CDK7	141211	Y190L	1.3943672943325944	190	A187V	187	46.72582164278987	36.48016089398134	62.09997804703599	1.4198610589826564	Missense	Missense	CBE
gRNA_CDK7_targ_127	CDK7	141211	M189E	1.3915346538159208	189	A187V	187	46.72582164278987	36.48016089398134	62.09997804703599	1.4198610589826564	Missense	Missense	CBE
gRNA_CDK7_targ_127	CDK7	141211	G186V	1.0955237198235266	186	A187V	187	46.72582164278987	36.48016089398134	62.09997804703599	1.4198610589826564	Missense	Missense	CBE
gRNA_CDK7_targ_127	CDK7	141211	Y190S	1.0827768374984952	190	A187V	187	46.72582164278987	36.48016089398134	62.09997804703599	1.4198610589826564	Missense	Missense	CBE
gRNA_CDK7_targ_128	CDK7	153622	A187V	63.97390998685084	187	A187V	187	62.34914270091524	23.701683352644803	75.82182239522984	0.4764942521253454	Missense	Missense	CBE
gRNA_CDK7_targ_128	CDK7	153622	WT	23.701683352644803	WT	A187V	187	62.34914270091524	23.701683352644803	75.82182239522984	0.4764942521253454	WT	Missense	CBE
gRNA_CDK7_targ_128	CDK7	153622	A187G	9.550064443894756	187	A187V	187	62.34914270091524	23.701683352644803	75.82182239522984	0.4764942521253454	Missense	Missense	CBE
gRNA_CDK7_targ_128	CDK7	153622	A187D	1.00115868820872	187	A187V	187	62.34914270091524	23.701683352644803	75.82182239522984	0.4764942521253454	Missense	Missense	CBE
gRNA_CDK7_targ_129	CDK7	65774	A187V	61.90135919968377	187	A187V	187	59.83823395262565	9.307629154377109	90.43847112840939	0.2538997172134874	Missense	Missense	CBE
gRNA_CDK7_targ_129	CDK7	65774	A187G	24.318119621735036	187	A187V	187	59.83823395262565	9.307629154377109	90.43847112840939	0.2538997172134874	Missense	Missense	CBE
gRNA_CDK7_targ_129	CDK7	65774	WT	9.307629154377109	WT	A187V	187	59.83823395262565	9.307629154377109	90.43847112840939	0.2538997172134874	WT	Missense	CBE
gRNA_CDK7_targ_129	CDK7	65774	V192R	1.866999118192599	192	A187V	187	59.83823395262565	9.307629154377109	90.43847112840939	0.2538997172134874	Missense	Missense	CBE
gRNA_CDK7_targ_129	CDK7	65774	A187D	1.252774652598291	187	A187V	187	59.83823395262565	9.307629154377109	90.43847112840939	0.2538997172134874	Missense	Missense	CBE
gRNA_CDK7_targ_13	CDK7	232215	WT	67.11538875610964	WT	L15V	15	13.168830609564411	67.11538875610964	32.625368731563405	0.2592425123269349	WT	Missense	CBE
gRNA_CDK7_targ_13	CDK7	232215	L15V	15.20875051137954	15	L15V	15	13.168830609564411	67.11538875610964	32.625368731563405	0.2592425123269349	Missense	Missense	CBE
gRNA_CDK7_targ_13	CDK7	232215	L18F	11.4635144155201	18	L15V	15	13.168830609564411	67.11538875610964	32.625368731563405	0.2592425123269349	Missense	Missense	CBE
gRNA_CDK7_targ_13	CDK7	232215	F17L	1.9115905518592684	17	L15V	15	13.168830609564411	67.11538875610964	32.625368731563405	0.2592425123269349	Missense	Missense	CBE
gRNA_CDK7_targ_13	CDK7	232215	G19R	1.269082531274896	19	L15V	15	13.168830609564411	67.11538875610964	32.625368731563405	0.2592425123269349	Missense	Missense	CBE
gRNA_CDK7_targ_13	CDK7	232215	D16E	1.1377387335012812	16	L15V	15	13.168830609564411	67.11538875610964	32.625368731563405	0.2592425123269349	Missense	Missense	CBE
gRNA_CDK7_targ_130	CDK7	98140	A187V	72.27633992255961	187	A187V	187	68.39413083350317	9.242918280008151	88.02527002241696	2.7318116975748916	Missense	Missense	CBE
gRNA_CDK7_targ_130	CDK7	98140	A187G	11.63134297941716	187	A187V	187	68.39413083350317	9.242918280008151	88.02527002241696	2.7318116975748916	Missense	Missense	CBE
gRNA_CDK7_targ_130	CDK7	98140	WT	9.242918280008151	WT	A187V	187	68.39413083350317	9.242918280008151	88.02527002241696	2.7318116975748916	WT	Missense	CBE
gRNA_CDK7_targ_130	CDK7	98140	Y190C	2.706337884654575	190	A187V	187	68.39413083350317	9.242918280008151	88.02527002241696	2.7318116975748916	Missense	Missense	CBE
gRNA_CDK7_targ_130	CDK7	98140	G191V	2.527002241695537	191	A187V	187	68.39413083350317	9.242918280008151	88.02527002241696	2.7318116975748916	Missense	Missense	CBE
gRNA_CDK7_targ_130	CDK7	98140	V192W	2.2916242103118	192	A187V	187	68.39413083350317	9.242918280008151	88.02527002241696	2.7318116975748916	Missense	Missense	CBE
gRNA_CDK7_targ_130	CDK7	98140	M189V	1.8555125331159568	189	A187V	187	68.39413083350317	9.242918280008151	88.02527002241696	2.7318116975748916	Missense	Missense	CBE
gRNA_CDK7_targ_130	CDK7	98140	G191M	1.6038312614632158	191	A187V	187	68.39413083350317	9.242918280008151	88.02527002241696	2.7318116975748916	Missense	Missense	CBE
gRNA_CDK7_targ_130	CDK7	98140	R188M	1.5090686773996331	188	A187V	187	68.39413083350317	9.242918280008151	88.02527002241696	2.7318116975748916	Missense	Missense	CBE
gRNA_CDK7_targ_130	CDK7	98140	Y190*	1.4693295292439372	190	A187V	187	68.39413083350317	9.242918280008151	88.02527002241696	2.7318116975748916	Nonsense	Missense	CBE
gRNA_CDK7_targ_130	CDK7	98140	M189G	1.3888322804157327	189	A187V	187	68.39413083350317	9.242918280008151	88.02527002241696	2.7318116975748916	Missense	Missense	CBE
gRNA_CDK7_targ_130	CDK7	98140	A187C	1.3399225596087223	187	A187V	187	68.39413083350317	9.242918280008151	88.02527002241696	2.7318116975748916	Missense	Missense	CBE
gRNA_CDK7_targ_130	CDK7	98140	R188S	1.032198899531282	188	A187V	187	68.39413083350317	9.242918280008151	88.02527002241696	2.7318116975748916	Missense	Missense	CBE
gRNA_CDK7_targ_131	CDK7	203381	WT	56.73243813335562	WT	A187V	187	26.90516813271643	56.73243813335562	41.53829512097982	1.7292667456645359	WT	Missense	CBE
gRNA_CDK7_targ_131	CDK7	203381	A187V	27.6461419699972	187	A187V	187	26.90516813271643	56.73243813335562	41.53829512097982	1.7292667456645359	Missense	Missense	CBE
gRNA_CDK7_targ_131	CDK7	203381	A187G	7.223880303469842	187	A187V	187	26.90516813271643	56.73243813335562	41.53829512097982	1.7292667456645359	Missense	Missense	CBE
gRNA_CDK7_targ_131	CDK7	203381	A187T	1.7125493531844174	187	A187V	187	26.90516813271643	56.73243813335562	41.53829512097982	1.7292667456645359	Missense	Missense	CBE
gRNA_CDK7_targ_131	CDK7	203381	G193I	1.465721970095535	193	A187V	187	26.90516813271643	56.73243813335562	41.53829512097982	1.7292667456645359	Missense	Missense	CBE
gRNA_CDK7_targ_131	CDK7	203381	G193V	1.458346649883716	193	A187V	187	26.90516813271643	56.73243813335562	41.53829512097982	1.7292667456645359	Missense	Missense	CBE
gRNA_CDK7_targ_131	CDK7	203381	G193C	1.230203411331442	193	A187V	187	26.90516813271643	56.73243813335562	41.53829512097982	1.7292667456645359	Missense	Missense	CBE
gRNA_CDK7_targ_132	CDK7	129599	WT	97.37343652342996	WT	R188C_Y190V_G191*_G193W_V194M	188	0.2337981002939837	97.37343652342996	2.280881796927441	0.3456816796425888	WT	Nonsense	CBE
gRNA_CDK7_targ_133	CDK7	192320	WT	97.50831946755407	WT	M189V_Y190C	189	0.3431780366056572	97.50831946755407	2.4100457570715395	0.0816347753743743	WT	Missense	CBE
gRNA_CDK7_targ_134	CDK7	177235	WT	97.1506756566141	WT	Y190C	190	0.4367083251050865	97.15067565661413	2.7748469546082837	0.0744773887776112	WT	Missense	CBE
gRNA_CDK7_targ_135	CDK7	257896	WT	96.83089307317678	WT	M196C	196	0.7386698514129726	96.83089307317678	3.109392933585624	0.0597139932375831	WT	Missense	CBE
gRNA_CDK7_targ_135	CDK7	257896	M196C	1.006219561373577	196	M196C	196	0.7386698514129726	96.83089307317678	3.109392933585624	0.0597139932375831	Missense	Missense	CBE
gRNA_CDK7_targ_136	CDK7	94694	WT	96.7854351912476	WT	V194C_D195R_M196C_W197G	194	0.458318372864173	96.7854351912476	3.039263311297437	0.1753014974549595	WT	Missense	CBE
gRNA_CDK7_targ_137	CDK7	95149	WT	95.35570526227283	WT	W197M	197	0.6789351438270502	95.35570526227286	4.226003426205211	0.41829131152192833	WT	Missense	CBE
gRNA_CDK7_targ_138	CDK7	56159	WT	91.60419523139656	WT	G193W_V194T_D195C_M196G_W197L_A198F	193	1.2927580619313022	91.60419523139656	8.260474723552761	0.1353300450506591	WT	Missense	CBE
gRNA_CDK7_targ_138	CDK7	56159	W197L	1.5349276162324827	197	G193W_V194T_D195C_M196G_W197L_A198F	193	1.2927580619313022	91.60419523139656	8.260474723552761	0.1353300450506591	Missense	Missense	CBE
gRNA_CDK7_targ_138	CDK7	56159	A198F	1.3194679392439324	198	G193W_V194T_D195C_M196G_W197L_A198F	193	1.2927580619313022	91.60419523139656	8.260474723552761	0.1353300450506591	Missense	Missense	CBE
gRNA_CDK7_targ_138	CDK7	56159	V194T	1.3194679392439324	194	G193W_V194T_D195C_M196G_W197L_A198F	193	1.2927580619313022	91.60419523139656	8.260474723552761	0.1353300450506591	Missense	Missense	CBE
gRNA_CDK7_targ_138	CDK7	56159	D195C	1.3194679392439324	195	G193W_V194T_D195C_M196G_W197L_A198F	193	1.2927580619313022	91.60419523139656	8.260474723552761	0.1353300450506591	Missense	Missense	CBE
gRNA_CDK7_targ_138	CDK7	56159	G193W	1.3194679392439324	193	G193W_V194T_D195C_M196G_W197L_A198F	193	1.2927580619313022	91.60419523139656	8.260474723552761	0.1353300450506591	Missense	Missense	CBE
gRNA_CDK7_targ_138	CDK7	56159	M196G	1.3141259637814064	196	G193W_V194T_D195C_M196G_W197L_A198F	193	1.2927580619313022	91.60419523139656	8.260474723552761	0.1353300450506591	Missense	Missense	CBE
gRNA_CDK7_targ_138	CDK7	56159	A198T	1.2482415997435852	198	G193W_V194T_D195C_M196G_W197L_A198F	193	1.2927580619313022	91.60419523139656	8.260474723552761	0.1353300450506591	Missense	Missense	CBE
gRNA_CDK7_targ_138	CDK7	56159	A198V	1.0737370679677345	198	G193W_V194T_D195C_M196G_W197L_A198F	193	1.2927580619313022	91.60419523139656	8.260474723552761	0.1353300450506591	Missense	Missense	CBE
gRNA_CDK7_targ_139	CDK7	15029	WT	71.65480071861069	WT	A198V	198	8.24406148113647	71.65480071861069	28.178854215183975	0.1663450662053361	WT	Missense	CBE
gRNA_CDK7_targ_139	CDK7	15029	A198V	8.4569831658793	198	A198V	198	8.24406148113647	71.65480071861069	28.178854215183975	0.1663450662053361	Missense	Missense	CBE
gRNA_CDK7_targ_139	CDK7	15029	D195E	7.152837846829463	195	A198V	198	8.24406148113647	71.65480071861069	28.178854215183975	0.1663450662053361	Missense	Missense	CBE
gRNA_CDK7_targ_139	CDK7	15029	M196V	5.941845764854614	196	A198V	198	8.24406148113647	71.65480071861069	28.178854215183975	0.1663450662053361	Missense	Missense	CBE
gRNA_CDK7_targ_139	CDK7	15029	W197G	5.076851420586865	197	A198V	198	8.24406148113647	71.65480071861069	28.178854215183975	0.1663450662053361	Missense	Missense	CBE
gRNA_CDK7_targ_139	CDK7	15029	A198C	4.830660722602968	198	A198V	198	8.24406148113647	71.65480071861069	28.178854215183975	0.1663450662053361	Missense	Missense	CBE
gRNA_CDK7_targ_139	CDK7	15029	D195H	4.81735311730654	195	A198V	198	8.24406148113647	71.65480071861069	28.178854215183975	0.1663450662053361	Missense	Missense	CBE
gRNA_CDK7_targ_139	CDK7	15029	V194G	4.810699314658328	194	A198V	198	8.24406148113647	71.65480071861069	28.178854215183975	0.1663450662053361	Missense	Missense	CBE
gRNA_CDK7_targ_139	CDK7	15029	V199C	4.7973917093619	199	A198V	198	8.24406148113647	71.65480071861069	28.178854215183975	0.1663450662053361	Missense	Missense	CBE
gRNA_CDK7_targ_139	CDK7	15029	M196L	1.497105595848027	196	A198V	198	8.24406148113647	71.65480071861069	28.178854215183975	0.1663450662053361	Missense	Missense	CBE
gRNA_CDK7_targ_139	CDK7	15029	D195G	1.144454055492714	195	A198V	198	8.24406148113647	71.65480071861069	28.178854215183975	0.1663450662053361	Missense	Missense	CBE
gRNA_CDK7_targ_14	CDK7	69597	WT	62.24406224406224	WT	L15V	15	13.309481730534362	62.24406224406225	35.449803870856506	2.306133885081253	WT	Missense	CBE
gRNA_CDK7_targ_14	CDK7	69597	L15V	15.28226791384686	15	L15V	15	13.309481730534362	62.24406224406225	35.449803870856506	2.306133885081253	Missense	Missense	CBE
gRNA_CDK7_targ_14	CDK7	69597	L18F	11.277784961995488	18	L15V	15	13.309481730534362	62.24406224406225	35.449803870856506	2.306133885081253	Missense	Missense	CBE
gRNA_CDK7_targ_14	CDK7	69597	D16E	4.845036423983792	16	L15V	15	13.309481730534362	62.24406224406225	35.449803870856506	2.306133885081253	Missense	Missense	CBE
gRNA_CDK7_targ_14	CDK7	69597	F17L	3.793266951161688	17	L15V	15	13.309481730534362	62.24406224406225	35.449803870856506	2.306133885081253	Missense	Missense	CBE
gRNA_CDK7_targ_14	CDK7	69597	G19W	3.372271793324425	19	L15V	15	13.309481730534362	62.24406224406225	35.449803870856506	2.306133885081253	Missense	Missense	CBE
gRNA_CDK7_targ_14	CDK7	69597	L15*	2.1739442792074373	15	L15V	15	13.309481730534362	62.24406224406225	35.449803870856506	2.306133885081253	Nonsense	Missense	CBE
gRNA_CDK7_targ_140	CDK7	33925	WT	75.66396462785556	WT	A198V	198	6.178334561532793	75.66396462785556	24.23286661753868	0.1031687546057478	WT	Missense	CBE
gRNA_CDK7_targ_140	CDK7	33925	A198V	11.071481208548269	198	A198V	198	6.178334561532793	75.66396462785556	24.23286661753868	0.1031687546057478	Missense	Missense	CBE
gRNA_CDK7_targ_140	CDK7	33925	D195E	6.1606484893146645	195	A198V	198	6.178334561532793	75.66396462785556	24.23286661753868	0.1031687546057478	Missense	Missense	CBE
gRNA_CDK7_targ_140	CDK7	33925	W197C	4.577745025792189	197	A198V	198	6.178334561532793	75.66396462785556	24.23286661753868	0.1031687546057478	Missense	Missense	CBE
gRNA_CDK7_targ_140	CDK7	33925	V199D	4.389093588798821	199	A198V	198	6.178334561532793	75.66396462785556	24.23286661753868	0.1031687546057478	Missense	Missense	CBE
gRNA_CDK7_targ_140	CDK7	33925	V199G	2.305084745762712	199	A198V	198	6.178334561532793	75.66396462785556	24.23286661753868	0.1031687546057478	Missense	Missense	CBE
gRNA_CDK7_targ_140	CDK7	33925	A198M	2.113485630066323	198	A198V	198	6.178334561532793	75.66396462785556	24.23286661753868	0.1031687546057478	Missense	Missense	CBE
gRNA_CDK7_targ_140	CDK7	33925	V199W	2.101694915254237	199	A198V	198	6.178334561532793	75.66396462785556	24.23286661753868	0.1031687546057478	Missense	Missense	CBE
gRNA_CDK7_targ_141	CDK7	67690	WT	87.55059831585167	WT	D195E	195	6.868075048013001	87.55059831585169	12.351898360171367	0.0975033239769536	WT	Missense	CBE
gRNA_CDK7_targ_141	CDK7	67690	D195E	7.011375387797311	195	D195E	195	6.868075048013001	87.55059831585169	12.351898360171367	0.0975033239769536	Missense	Missense	CBE
gRNA_CDK7_targ_141	CDK7	67690	M196V	1.478800413650465	196	D195E	195	6.868075048013001	87.55059831585169	12.351898360171367	0.0975033239769536	Missense	Missense	CBE
gRNA_CDK7_targ_142	CDK7	114786	A198V	61.13027721150663	198	A198V	198	60.14670778666388	22.91220183646089	75.3489101458366	1.7388880177025043	Missense	Missense	CBE
gRNA_CDK7_targ_142	CDK7	114786	WT	22.91220183646089	WT	A198V	198	60.14670778666388	22.91220183646089	75.3489101458366	1.7388880177025043	WT	Missense	CBE
gRNA_CDK7_targ_142	CDK7	114786	A198G	8.665690937919258	198	A198V	198	60.14670778666388	22.91220183646089	75.3489101458366	1.7388880177025043	Missense	Missense	CBE
gRNA_CDK7_targ_142	CDK7	114786	A198D	4.799365776314184	198	A198V	198	60.14670778666388	22.91220183646089	75.3489101458366	1.7388880177025043	Missense	Missense	CBE
gRNA_CDK7_targ_142	CDK7	114786	L203*	1.6108236196051784	203	A198V	198	60.14670778666388	22.91220183646089	75.3489101458366	1.7388880177025043	Nonsense	Missense	CBE
gRNA_CDK7_targ_142	CDK7	114786	C201V	1.507152440193055	201	A198V	198	60.14670778666388	22.91220183646089	75.3489101458366	1.7388880177025043	Missense	Missense	CBE
gRNA_CDK7_targ_143	CDK7	115252	WT	86.30132231978621	WT	A198V	198	4.0554610765973695	86.30132231978621	11.501752681081447	2.196924999132334	WT	Missense	CBE
gRNA_CDK7_targ_143	CDK7	115252	A198V	4.415541595807448	198	A198V	198	4.0554610765973695	86.30132231978621	11.501752681081447	2.196924999132334	Missense	Missense	CBE
gRNA_CDK7_targ_143	CDK7	115252	L203I	1.6138548571825218	203	A198V	198	4.0554610765973695	86.30132231978621	11.501752681081447	2.196924999132334	Missense	Missense	CBE
gRNA_CDK7_targ_143	CDK7	115252	A204L	1.4672196577933572	204	A198V	198	4.0554610765973695	86.30132231978621	11.501752681081447	2.196924999132334	Missense	Missense	CBE
gRNA_CDK7_targ_143	CDK7	115252	L203S	1.4151598236906953	203	A198V	198	4.0554610765973695	86.30132231978621	11.501752681081447	2.196924999132334	Missense	Missense	CBE
gRNA_CDK7_targ_143	CDK7	115252	A204R	1.3917328983444972	204	A198V	198	4.0554610765973695	86.30132231978621	11.501752681081447	2.196924999132334	Missense	Missense	CBE
gRNA_CDK7_targ_143	CDK7	115252	C201Y	1.2077881511817583	201	A198V	198	4.0554610765973695	86.30132231978621	11.501752681081447	2.196924999132334	Missense	Missense	CBE
gRNA_CDK7_targ_143	CDK7	115252	L203*	1.1817582341304271	203	A198V	198	4.0554610765973695	86.30132231978621	11.501752681081447	2.196924999132334	Nonsense	Missense	CBE
gRNA_CDK7_targ_143	CDK7	115252	G200L	1.1557283170790962	200	A198V	198	4.0554610765973695	86.30132231978621	11.501752681081447	2.196924999132334	Missense	Missense	CBE
gRNA_CDK7_targ_143	CDK7	115252	A204Q	1.1296984000277652	204	A198V	198	4.0554610765973695	86.30132231978621	11.501752681081447	2.196924999132334	Missense	Missense	CBE
gRNA_CDK7_targ_143	CDK7	115252	I202Y	1.12536008051921	202	A198V	198	4.0554610765973695	86.30132231978621	11.501752681081447	2.196924999132334	Missense	Missense	CBE
gRNA_CDK7_targ_143	CDK7	115252	C201V	1.1158157776003887	201	A198V	198	4.0554610765973695	86.30132231978621	11.501752681081447	2.196924999132334	Missense	Missense	CBE
gRNA_CDK7_targ_144	CDK7	73343	WT	95.44060101168482	WT	G200W_C201L_I202Y_L203I_A204S_E205K	200	0.7308127565002794	95.44060101168482	3.3990973917074543	1.160301596607719	WT	Missense	CBE
gRNA_CDK7_targ_144	CDK7	73343	E205K	1.7084111639829296	205	G200W_C201L_I202Y_L203I_A204S_E205K	200	0.7308127565002794	95.44060101168482	3.3990973917074543	1.160301596607719	Missense	Missense	CBE
gRNA_CDK7_targ_144	CDK7	73343	I202Y	1.6579632684782462	202	G200W_C201L_I202Y_L203I_A204S_E205K	200	0.7308127565002794	95.44060101168482	3.3990973917074543	1.160301596607719	Missense	Missense	CBE
gRNA_CDK7_targ_144	CDK7	73343	A204S	1.4139045307663989	204	G200W_C201L_I202Y_L203I_A204S_E205K	200	0.7308127565002794	95.44060101168482	3.3990973917074543	1.160301596607719	Missense	Missense	CBE
gRNA_CDK7_targ_144	CDK7	73343	L203I	1.223020601829759	203	G200W_C201L_I202Y_L203I_A204S_E205K	200	0.7308127565002794	95.44060101168482	3.3990973917074543	1.160301596607719	Missense	Missense	CBE
gRNA_CDK7_targ_144	CDK7	73343	C201L	1.1657554231487668	201	G200W_C201L_I202Y_L203I_A204S_E205K	200	0.7308127565002794	95.44060101168482	3.3990973917074543	1.160301596607719	Missense	Missense	CBE
gRNA_CDK7_targ_145	CDK7	133076	A204V	77.93967356999008	204	A204V	204	74.21323153686615	11.903724187682228	86.7128558117166	1.3834200006011583	Missense	Missense	CBE
gRNA_CDK7_targ_145	CDK7	133076	WT	11.903724187682228	WT	A204V	204	74.21323153686615	11.903724187682228	86.7128558117166	1.3834200006011583	WT	Missense	CBE
gRNA_CDK7_targ_145	CDK7	133076	A204G	4.389972647209113	204	A204V	204	74.21323153686615	11.903724187682228	86.7128558117166	1.3834200006011583	Missense	Missense	CBE
gRNA_CDK7_targ_145	CDK7	133076	A204E	3.083952027412907	204	A204V	204	74.21323153686615	11.903724187682228	86.7128558117166	1.3834200006011583	Missense	Missense	CBE
gRNA_CDK7_targ_145	CDK7	133076	L208V	1.4563106796116505	208	A204V	204	74.21323153686615	11.903724187682228	86.7128558117166	1.3834200006011583	Missense	Missense	CBE
gRNA_CDK7_targ_145	CDK7	133076	L207F	1.204574829420782	207	A204V	204	74.21323153686615	11.903724187682228	86.7128558117166	1.3834200006011583	Missense	Missense	CBE
gRNA_CDK7_targ_145	CDK7	133076	L208S	1.0595449216988788	208	A204V	204	74.21323153686615	11.903724187682228	86.7128558117166	1.3834200006011583	Missense	Missense	CBE
gRNA_CDK7_targ_146	CDK7	32289	A204V	75.39409706091858	204	A204V	204	73.23237015701942	8.327913530923844	91.13010622812723	0.5419802409489299	Missense	Missense	CBE
gRNA_CDK7_targ_146	CDK7	32289	A204G	11.62005636594506	204	A204V	204	73.23237015701942	8.327913530923844	91.13010622812723	0.5419802409489299	Missense	Missense	CBE
gRNA_CDK7_targ_146	CDK7	32289	WT	8.327913530923844	WT	A204V	204	73.23237015701942	8.327913530923844	91.13010622812723	0.5419802409489299	WT	Missense	CBE
gRNA_CDK7_targ_146	CDK7	32289	A204E	2.5860200068134658	204	A204V	204	73.23237015701942	8.327913530923844	91.13010622812723	0.5419802409489299	Missense	Missense	CBE
gRNA_CDK7_targ_146	CDK7	32289	L207E	1.0034377032425903	207	A204V	204	73.23237015701942	8.327913530923844	91.13010622812723	0.5419802409489299	Missense	Missense	CBE
gRNA_CDK7_targ_146	CDK7	32289	L208V	1.0003406732943108	208	A204V	204	73.23237015701942	8.327913530923844	91.13010622812723	0.5419802409489299	Missense	Missense	CBE
gRNA_CDK7_targ_147	CDK7	85310	A204V	80.92603446254836	204	A204V	204	74.10151213222366	12.4686437697808	86.36267729457273	1.168678935646465	Missense	Missense	CBE
gRNA_CDK7_targ_147	CDK7	85310	WT	12.4686437697808	WT	A204V	204	74.10151213222366	12.4686437697808	86.36267729457273	1.168678935646465	WT	Missense	CBE
gRNA_CDK7_targ_147	CDK7	85310	L208V	3.47321533231743	208	A204V	204	74.10151213222366	12.4686437697808	86.36267729457273	1.168678935646465	Missense	Missense	CBE
gRNA_CDK7_targ_147	CDK7	85310	A204G	2.839057554800141	204	A204V	204	74.10151213222366	12.4686437697808	86.36267729457273	1.168678935646465	Missense	Missense	CBE
gRNA_CDK7_targ_147	CDK7	85310	L208I	1.2800375102567108	208	A204V	204	74.10151213222366	12.4686437697808	86.36267729457273	1.168678935646465	Missense	Missense	CBE
gRNA_CDK7_targ_147	CDK7	85310	L207F	1.160473566990974	207	A204V	204	74.10151213222366	12.4686437697808	86.36267729457273	1.168678935646465	Missense	Missense	CBE
gRNA_CDK7_targ_148	CDK7	22861	WT	94.0028870128166	WT	L208V	208	3.4556668562180133	94.0028870128166	5.712785967368005	0.2843270198154058	WT	Missense	CBE
gRNA_CDK7_targ_148	CDK7	22861	L208V	3.486286689121211	208	L208V	208	3.4556668562180133	94.0028870128166	5.712785967368005	0.2843270198154058	Missense	Missense	CBE
gRNA_CDK7_targ_149	CDK7	37918	WT	99.15079909277917	WT	R209M	209	0.2637269898201382	99.15079909277917	0.8492009072208443	0.0	WT	Missense	CBE
gRNA_CDK7_targ_15	CDK7	99233	WT	55.88463515161287	WT	L18F	18	14.23820704805861	55.88463515161287	43.05825682988521	1.0571080185019077	WT	Missense	CBE
gRNA_CDK7_targ_15	CDK7	99233	L18F	17.866032469037517	18	L18F	18	14.23820704805861	55.88463515161287	43.05825682988521	1.0571080185019077	Missense	Missense	CBE
gRNA_CDK7_targ_15	CDK7	99233	L15V	16.7494684228029	15	L18F	18	14.23820704805861	55.88463515161287	43.05825682988521	1.0571080185019077	Missense	Missense	CBE
gRNA_CDK7_targ_15	CDK7	99233	D16E	4.369514173712374	16	L18F	18	14.23820704805861	55.88463515161287	43.05825682988521	1.0571080185019077	Missense	Missense	CBE
gRNA_CDK7_targ_15	CDK7	99233	F17L	3.07558977356323	17	L18F	18	14.23820704805861	55.88463515161287	43.05825682988521	1.0571080185019077	Missense	Missense	CBE
gRNA_CDK7_targ_15	CDK7	99233	L18V	3.038303790069836	18	L18F	18	14.23820704805861	55.88463515161287	43.05825682988521	1.0571080185019077	Missense	Missense	CBE
gRNA_CDK7_targ_15	CDK7	99233	L15M	1.374542742837564	15	L18F	18	14.23820704805861	55.88463515161287	43.05825682988521	1.0571080185019077	Missense	Missense	CBE
gRNA_CDK7_targ_15	CDK7	99233	G19W	1.261677063073776	19	L18F	18	14.23820704805861	55.88463515161287	43.05825682988521	1.0571080185019077	Missense	Missense	CBE
gRNA_CDK7_targ_150	CDK7	130243	WT	97.13305129642283	WT	V210F_P211L_L213C_P214Q	210	0.3616317191710879	97.13305129642283	2.8370046758750918	0.0299440277020645	WT	Missense	CBE
gRNA_CDK7_targ_151	CDK7	56557	WT	96.68652863482858	WT	P214Q	214	0.8186431387803456	96.6865286348286	3.27987693831002	0.0335944268613962	WT	Missense	CBE
gRNA_CDK7_targ_151	CDK7	56557	P214Q	1.113920469614725	214	P214Q	214	0.8186431387803456	96.6865286348286	3.27987693831002	0.0335944268613962	Missense	Missense	CBE
gRNA_CDK7_targ_152	CDK7	54810	WT	94.78379857690204	WT	P211S	211	1.4577631819011128	94.78379857690204	4.999087757708442	0.2171136653895272	WT	Missense	CBE
gRNA_CDK7_targ_152	CDK7	54810	P211S	1.5033752964787448	211	P211S	211	1.4577631819011128	94.78379857690204	4.999087757708442	0.2171136653895272	Missense	Missense	CBE
gRNA_CDK7_targ_152	CDK7	54810	P214Q	1.288086115672323	214	P211S	211	1.4577631819011128	94.78379857690204	4.999087757708442	0.2171136653895272	Missense	Missense	CBE
gRNA_CDK7_targ_152	CDK7	54810	G215E	1.143951833607006	215	P211S	211	1.4577631819011128	94.78379857690204	4.999087757708442	0.2171136653895272	Missense	Missense	CBE
gRNA_CDK7_targ_152	CDK7	54810	L213C	1.1019886881955847	213	P211S	211	1.4577631819011128	94.78379857690204	4.999087757708442	0.2171136653895272	Missense	Missense	CBE
gRNA_CDK7_targ_153	CDK7	114764	WT	94.33010351678227	WT	G215R	215	1.1449583493081454	94.33010351678227	5.076504827297753	0.5933916559199732	WT	Missense	CBE
gRNA_CDK7_targ_153	CDK7	114764	P214Q	1.4211773726952703	214	G215R	215	1.1449583493081454	94.33010351678227	5.076504827297753	0.5933916559199732	Missense	Missense	CBE
gRNA_CDK7_targ_153	CDK7	114764	G215R	1.366282109372277	215	G215R	215	1.1449583493081454	94.33010351678227	5.076504827297753	0.5933916559199732	Missense	Missense	CBE
gRNA_CDK7_targ_153	CDK7	114764	G215E	1.3044160189606495	215	G215R	215	1.1449583493081454	94.33010351678227	5.076504827297753	0.5933916559199732	Missense	Missense	CBE
gRNA_CDK7_targ_153	CDK7	114764	D216I	1.2678191767453209	216	G215R	215	1.1449583493081454	94.33010351678227	5.076504827297753	0.5933916559199732	Missense	Missense	CBE
gRNA_CDK7_targ_153	CDK7	114764	S217Q	1.2678191767453209	217	G215R	215	1.1449583493081454	94.33010351678227	5.076504827297753	0.5933916559199732	Missense	Missense	CBE
gRNA_CDK7_targ_154	CDK7	56746	P214L	82.43047968138724	214	P214L	214	79.45934515208121	8.670214640679518	89.95700137454622	1.3727839847742533	Missense	Missense	CBE
gRNA_CDK7_targ_154	CDK7	56746	WT	8.67021464067952	WT	P214L	214	79.45934515208121	8.670214640679518	89.95700137454622	1.3727839847742533	WT	Missense	CBE
gRNA_CDK7_targ_154	CDK7	56746	P214R	2.149931272688824	214	P214L	214	79.45934515208121	8.670214640679518	89.95700137454622	1.3727839847742533	Missense	Missense	CBE
gRNA_CDK7_targ_154	CDK7	56746	P214Q	2.074155006520283	214	P214L	214	79.45934515208121	8.670214640679518	89.95700137454622	1.3727839847742533	Missense	Missense	CBE
gRNA_CDK7_targ_154	CDK7	56746	P214V	1.4979029358897544	214	P214L	214	79.45934515208121	8.670214640679518	89.95700137454622	1.3727839847742533	Missense	Missense	CBE
gRNA_CDK7_targ_154	CDK7	56746	S217L	1.1859866774750645	217	P214L	214	79.45934515208121	8.670214640679518	89.95700137454622	1.3727839847742533	Missense	Missense	CBE
gRNA_CDK7_targ_155	CDK7	166191	S217L	68.88098633500009	217	S217L	217	34.89358629528675	9.303752910807445	73.28796384882453	17.408283240368	Missense	Missense	CBE
gRNA_CDK7_targ_155	CDK7	166191	L219F	31.305546028364954	219	S217L	217	34.89358629528675	9.303752910807445	73.28796384882453	17.408283240368	Missense	Missense	CBE
gRNA_CDK7_targ_155	CDK7	166191	S217*	14.714394882996071	217	S217L	217	34.89358629528675	9.303752910807445	73.28796384882453	17.408283240368	Nonsense	Missense	CBE
gRNA_CDK7_targ_155	CDK7	166191	WT	9.303752910807445	WT	S217L	217	34.89358629528675	9.303752910807445	73.28796384882453	17.408283240368	WT	Missense	CBE
gRNA_CDK7_targ_155	CDK7	166191	L219V	7.537712631851304	219	S217L	217	34.89358629528675	9.303752910807445	73.28796384882453	17.408283240368	Missense	Missense	CBE
gRNA_CDK7_targ_155	CDK7	166191	Q221K	1.787702101798533	221	S217L	217	34.89358629528675	9.303752910807445	73.28796384882453	17.408283240368	Missense	Missense	CBE
gRNA_CDK7_targ_155	CDK7	166191	Q221*	1.3454398854330258	221	S217L	217	34.89358629528675	9.303752910807445	73.28796384882453	17.408283240368	Nonsense	Missense	CBE
gRNA_CDK7_targ_155	CDK7	166191	D218E	1.2828612861105595	218	S217L	217	34.89358629528675	9.303752910807445	73.28796384882453	17.408283240368	Missense	Missense	CBE
gRNA_CDK7_targ_155	CDK7	166191	D220*	1.2262998597998689	220	S217L	217	34.89358629528675	9.303752910807445	73.28796384882453	17.408283240368	Nonsense	Missense	CBE
gRNA_CDK7_targ_155	CDK7	166191	D218R	1.2034346023551217	218	S217L	217	34.89358629528675	9.303752910807445	73.28796384882453	17.408283240368	Missense	Missense	CBE
gRNA_CDK7_targ_155	CDK7	166191	Q221E	1.0842945767219645	221	S217L	217	34.89358629528675	9.303752910807445	73.28796384882453	17.408283240368	Missense	Missense	CBE
gRNA_CDK7_targ_156	CDK7	64353	L219F	69.75276987863813	219	L219F	219	66.69152953242273	10.639752614485728	88.58328283063726	0.7769645548770059	Missense	Missense	CBE
gRNA_CDK7_targ_156	CDK7	64353	L219V	17.593585380634934	219	L219F	219	66.69152953242273	10.639752614485728	88.58328283063726	0.7769645548770059	Missense	Missense	CBE
gRNA_CDK7_targ_156	CDK7	64353	WT	10.639752614485728	WT	L219F	219	66.69152953242273	10.639752614485728	88.58328283063726	0.7769645548770059	WT	Missense	CBE
gRNA_CDK7_targ_156	CDK7	64353	D218E	1.5042033782418849	218	L219F	219	66.69152953242273	10.639752614485728	88.58328283063726	0.7769645548770059	Missense	Missense	CBE
gRNA_CDK7_targ_157	CDK7	65455	Q221*	79.09097853487128	221	Q221*	221	62.23512336719884	5.602322206095791	13.16324192193109	81.2344358719731	Nonsense	Nonsense	CBE
gRNA_CDK7_targ_157	CDK7	65455	L222V	11.450614926285231	222	Q221*	221	62.23512336719884	5.602322206095791	13.16324192193109	81.2344358719731	Missense	Nonsense	CBE
gRNA_CDK7_targ_157	CDK7	65455	T223I	7.388282025819265	223	Q221*	221	62.23512336719884	5.602322206095791	13.16324192193109	81.2344358719731	Missense	Nonsense	CBE
gRNA_CDK7_targ_157	CDK7	65455	Q221E	6.153846153846154	221	Q221*	221	62.23512336719884	5.602322206095791	13.16324192193109	81.2344358719731	Missense	Nonsense	CBE
gRNA_CDK7_targ_157	CDK7	65455	WT	5.602322206095791	WT	Q221*	221	62.23512336719884	5.602322206095791	13.16324192193109	81.2344358719731	WT	Nonsense	CBE
gRNA_CDK7_targ_157	CDK7	65455	Q221K	3.0035902528454663	221	Q221*	221	62.23512336719884	5.602322206095791	13.16324192193109	81.2344358719731	Missense	Nonsense	CBE
gRNA_CDK7_targ_157	CDK7	65455	I225N	2.945535100450692	225	Q221*	221	62.23512336719884	5.602322206095791	13.16324192193109	81.2344358719731	Missense	Nonsense	CBE
gRNA_CDK7_targ_157	CDK7	65455	R224*	2.115957528072722	224	Q221*	221	62.23512336719884	5.602322206095791	13.16324192193109	81.2344358719731	Nonsense	Nonsense	CBE
gRNA_CDK7_targ_157	CDK7	65455	F226N	1.6545718432510883	226	Q221*	221	62.23512336719884	5.602322206095791	13.16324192193109	81.2344358719731	Missense	Nonsense	CBE
gRNA_CDK7_targ_157	CDK7	65455	T223R	1.3856848216331832	223	Q221*	221	62.23512336719884	5.602322206095791	13.16324192193109	81.2344358719731	Missense	Nonsense	CBE
gRNA_CDK7_targ_157	CDK7	65455	L222H	1.313879764723856	222	Q221*	221	62.23512336719884	5.602322206095791	13.16324192193109	81.2344358719731	Missense	Nonsense	CBE
gRNA_CDK7_targ_158	CDK7	124847	WT	88.46828518106162	WT	T223I	223	7.073457912484882	88.46828518106162	11.325061875735896	0.2066529432024794	WT	Missense	CBE
gRNA_CDK7_targ_158	CDK7	124847	T223I	7.186396148886237	223	T223I	223	7.073457912484882	88.46828518106162	11.325061875735896	0.2066529432024794	Missense	Missense	CBE
gRNA_CDK7_targ_159	CDK7	43260	WT	97.96809986130374	WT	T223N_R224K_I225N_F226I_E227*_T228N	223	0.3490522422561257	97.96809986130374	1.421636615811371	0.6102635228848815	WT	Nonsense	CBE
gRNA_CDK7_targ_16	CDK7	116385	WT	52.69923100055849	WT	L18F	18	11.594277613094471	52.69923100055849	47.110881986510265	0.1898870129312181	WT	Missense	CBE
gRNA_CDK7_targ_16	CDK7	116385	L18F	16.429093096189373	18	L18F	18	11.594277613094471	52.69923100055849	47.110881986510265	0.1898870129312181	Missense	Missense	CBE
gRNA_CDK7_targ_16	CDK7	116385	E20G	13.19156248657473	20	L18F	18	11.594277613094471	52.69923100055849	47.110881986510265	0.1898870129312181	Missense	Missense	CBE
gRNA_CDK7_targ_16	CDK7	116385	F17L	12.987927997594191	17	L18F	18	11.594277613094471	52.69923100055849	47.110881986510265	0.1898870129312181	Missense	Missense	CBE
gRNA_CDK7_targ_16	CDK7	116385	L18G	8.277699016196244	18	L18F	18	11.594277613094471	52.69923100055849	47.110881986510265	0.1898870129312181	Missense	Missense	CBE
gRNA_CDK7_targ_16	CDK7	116385	G19E	7.286162306139107	19	L18F	18	11.594277613094471	52.69923100055849	47.110881986510265	0.1898870129312181	Missense	Missense	CBE
gRNA_CDK7_targ_16	CDK7	116385	L15V	6.648623104351936	15	L18F	18	11.594277613094471	52.69923100055849	47.110881986510265	0.1898870129312181	Missense	Missense	CBE
gRNA_CDK7_targ_16	CDK7	116385	G19L	4.8614512179404565	19	L18F	18	11.594277613094471	52.69923100055849	47.110881986510265	0.1898870129312181	Missense	Missense	CBE
gRNA_CDK7_targ_16	CDK7	116385	F17S	3.735876616402457	17	L18F	18	11.594277613094471	52.69923100055849	47.110881986510265	0.1898870129312181	Missense	Missense	CBE
gRNA_CDK7_targ_16	CDK7	116385	D16E	3.043347510418009	16	L18F	18	11.594277613094471	52.69923100055849	47.110881986510265	0.1898870129312181	Missense	Missense	CBE
gRNA_CDK7_targ_16	CDK7	116385	L18I	1.8730936117197237	18	L18F	18	11.594277613094471	52.69923100055849	47.110881986510265	0.1898870129312181	Missense	Missense	CBE
gRNA_CDK7_targ_16	CDK7	116385	E20R	1.8034970142200453	20	L18F	18	11.594277613094471	52.69923100055849	47.110881986510265	0.1898870129312181	Missense	Missense	CBE
gRNA_CDK7_targ_16	CDK7	116385	E20L	1.796623276195386	20	L18F	18	11.594277613094471	52.69923100055849	47.110881986510265	0.1898870129312181	Missense	Missense	CBE
gRNA_CDK7_targ_16	CDK7	116385	L18V	1.782875800146067	18	L18F	18	11.594277613094471	52.69923100055849	47.110881986510265	0.1898870129312181	Missense	Missense	CBE
gRNA_CDK7_targ_16	CDK7	116385	D16N	1.3412381320616915	16	L18F	18	11.594277613094471	52.69923100055849	47.110881986510265	0.1898870129312181	Missense	Missense	CBE
gRNA_CDK7_targ_16	CDK7	116385	G19D	1.269923100055849	19	L18F	18	11.594277613094471	52.69923100055849	47.110881986510265	0.1898870129312181	Missense	Missense	CBE
gRNA_CDK7_targ_16	CDK7	116385	L18R	1.160802508914379	18	L18F	18	11.594277613094471	52.69923100055849	47.110881986510265	0.1898870129312181	Missense	Missense	CBE
gRNA_CDK7_targ_16	CDK7	116385	G19W	1.1118271254886798	19	L18F	18	11.594277613094471	52.69923100055849	47.110881986510265	0.1898870129312181	Missense	Missense	CBE
gRNA_CDK7_targ_16	CDK7	116385	F17W	1.031919920952013	17	L18F	18	11.594277613094471	52.69923100055849	47.110881986510265	0.1898870129312181	Missense	Missense	CBE
gRNA_CDK7_targ_160	CDK7	57371	WT	97.94844084990676	WT	R224I	224	0.2719143818305415	97.94844084990676	1.8075334228094304	0.2440257272838188	WT	Missense	CBE
gRNA_CDK7_targ_161	CDK7	166391	T228I	73.8086795559856	228	T228I	228	70.73820098442825	6.049005054359911	93.74485398849697	0.2061409571431137	Missense	Missense	CBE
gRNA_CDK7_targ_161	CDK7	166391	T228S	16.288140584526808	228	T228I	228	70.73820098442825	6.049005054359911	93.74485398849697	0.2061409571431137	Missense	Missense	CBE
gRNA_CDK7_targ_161	CDK7	166391	WT	6.049005054359911	WT	T228I	228	70.73820098442825	6.049005054359911	93.74485398849697	0.2061409571431137	WT	Missense	CBE
gRNA_CDK7_targ_161	CDK7	166391	P232L	2.0980702081242373	232	T228I	228	70.73820098442825	6.049005054359911	93.74485398849697	0.2061409571431137	Missense	Missense	CBE
gRNA_CDK7_targ_162	CDK7	139477	WT	63.39468156040064	WT	P232L	232	18.788043906880706	63.39468156040064	34.78422965793642	1.8210887816629227	WT	Missense	CBE
gRNA_CDK7_targ_162	CDK7	139477	P232L	19.954544476867152	232	P232L	232	18.788043906880706	63.39468156040064	34.78422965793642	1.8210887816629227	Missense	Missense	CBE
gRNA_CDK7_targ_162	CDK7	139477	T228I	3.927529270058863	228	P232L	232	18.788043906880706	63.39468156040064	34.78422965793642	1.8210887816629227	Missense	Missense	CBE
gRNA_CDK7_targ_162	CDK7	139477	T228S	2.41473504592155	228	P232L	232	18.788043906880706	63.39468156040064	34.78422965793642	1.8210887816629227	Missense	Missense	CBE
gRNA_CDK7_targ_162	CDK7	139477	P232S	2.38892433877987	232	P232L	232	18.788043906880706	63.39468156040064	34.78422965793642	1.8210887816629227	Missense	Missense	CBE
gRNA_CDK7_targ_162	CDK7	139477	T231I	1.7988628949575916	231	P232L	232	18.788043906880706	63.39468156040064	34.78422965793642	1.8210887816629227	Missense	Missense	CBE
gRNA_CDK7_targ_162	CDK7	139477	P232R	1.2948371416075768	232	P232L	232	18.788043906880706	63.39468156040064	34.78422965793642	1.8210887816629227	Missense	Missense	CBE
gRNA_CDK7_targ_162	CDK7	139477	E234K	1.2009148461753552	234	P232L	232	18.788043906880706	63.39468156040064	34.78422965793642	1.8210887816629227	Missense	Missense	CBE
gRNA_CDK7_targ_162	CDK7	139477	E234*	1.1930282412153974	234	P232L	232	18.788043906880706	63.39468156040064	34.78422965793642	1.8210887816629227	Nonsense	Missense	CBE
gRNA_CDK7_targ_163	CDK7	70358	WT	69.43915404076296	WT	P232L	232	16.529747860939764	69.43915404076296	30.354757099405887	0.2060888598311483	WT	Missense	CBE
gRNA_CDK7_targ_163	CDK7	70358	P232L	16.789846215071492	232	P232L	232	16.529747860939764	69.43915404076296	30.354757099405887	0.2060888598311483	Missense	Missense	CBE
gRNA_CDK7_targ_163	CDK7	70358	P232S	4.751414195969186	232	P232L	232	16.529747860939764	69.43915404076296	30.354757099405887	0.2060888598311483	Missense	Missense	CBE
gRNA_CDK7_targ_163	CDK7	70358	T231I	2.7516416043662413	231	P232L	232	16.529747860939764	69.43915404076296	30.354757099405887	0.2060888598311483	Missense	Missense	CBE
gRNA_CDK7_targ_163	CDK7	70358	P232Q	1.6984564655049887	232	P232L	232	16.529747860939764	69.43915404076296	30.354757099405887	0.2060888598311483	Missense	Missense	CBE
gRNA_CDK7_targ_163	CDK7	70358	E234R	1.4852610932658687	234	P232L	232	16.529747860939764	69.43915404076296	30.354757099405887	0.2060888598311483	Missense	Missense	CBE
gRNA_CDK7_targ_163	CDK7	70358	T233L	1.4852610932658687	233	P232L	232	16.529747860939764	69.43915404076296	30.354757099405887	0.2060888598311483	Missense	Missense	CBE
gRNA_CDK7_targ_163	CDK7	70358	T231H	1.47531197589471	231	P232L	232	16.529747860939764	69.43915404076296	30.354757099405887	0.2060888598311483	Missense	Missense	CBE
gRNA_CDK7_targ_163	CDK7	70358	T233I	1.0517638363796584	233	P232L	232	16.529747860939764	69.43915404076296	30.354757099405887	0.2060888598311483	Missense	Missense	CBE
gRNA_CDK7_targ_164	CDK7	75894	T231I	77.65831291011148	231	T231I_P232L	231	33.73520963449021	1.345297388462856	93.63586054233534	5.018842069201773	Missense	Missense	CBE
gRNA_CDK7_targ_164	CDK7	75894	P232L	40.69623422141408	232	T231I_P232L	231	33.73520963449021	1.345297388462856	93.63586054233534	5.018842069201773	Missense	Missense	CBE
gRNA_CDK7_targ_164	CDK7	75894	Q236K	7.440640893878304	236	T231I_P232L	231	33.73520963449021	1.345297388462856	93.63586054233534	5.018842069201773	Missense	Missense	CBE
gRNA_CDK7_targ_164	CDK7	75894	P232S	6.946530687537882	232	T231I_P232L	231	33.73520963449021	1.345297388462856	93.63586054233534	5.018842069201773	Missense	Missense	CBE
gRNA_CDK7_targ_164	CDK7	75894	E235N	6.331198777241943	235	T231I_P232L	231	33.73520963449021	1.345297388462856	93.63586054233534	5.018842069201773	Missense	Missense	CBE
gRNA_CDK7_targ_164	CDK7	75894	T233L	6.224470972672411	233	T231I_P232L	231	33.73520963449021	1.345297388462856	93.63586054233534	5.018842069201773	Missense	Missense	CBE
gRNA_CDK7_targ_164	CDK7	75894	E234R	6.217882836587872	234	T231I_P232L	231	33.73520963449021	1.345297388462856	93.63586054233534	5.018842069201773	Missense	Missense	CBE
gRNA_CDK7_targ_164	CDK7	75894	P232Q	5.731678393548897	232	T231I_P232L	231	33.73520963449021	1.345297388462856	93.63586054233534	5.018842069201773	Missense	Missense	CBE
gRNA_CDK7_targ_164	CDK7	75894	T231Y	3.6419216275331374	231	T231I_P232L	231	33.73520963449021	1.345297388462856	93.63586054233534	5.018842069201773	Missense	Missense	CBE
gRNA_CDK7_targ_164	CDK7	75894	Q236E	3.4337365272617077	236	T231I_P232L	231	33.73520963449021	1.345297388462856	93.63586054233534	5.018842069201773	Missense	Missense	CBE
gRNA_CDK7_targ_164	CDK7	75894	T231R	2.788099190976889	231	T231I_P232L	231	33.73520963449021	1.345297388462856	93.63586054233534	5.018842069201773	Missense	Missense	CBE
gRNA_CDK7_targ_164	CDK7	75894	T231N	2.3018947479379133	231	T231I_P232L	231	33.73520963449021	1.345297388462856	93.63586054233534	5.018842069201773	Missense	Missense	CBE
gRNA_CDK7_targ_164	CDK7	75894	P232R	2.247872032044694	232	T231I_P232L	231	33.73520963449021	1.345297388462856	93.63586054233534	5.018842069201773	Missense	Missense	CBE
gRNA_CDK7_targ_164	CDK7	75894	E234G	2.1042506654017443	234	T231I_P232L	231	33.73520963449021	1.345297388462856	93.63586054233534	5.018842069201773	Missense	Missense	CBE
gRNA_CDK7_targ_164	CDK7	75894	P232N	1.8394075948032784	232	T231I_P232L	231	33.73520963449021	1.345297388462856	93.63586054233534	5.018842069201773	Missense	Missense	CBE
gRNA_CDK7_targ_164	CDK7	75894	P232*	1.6957862281603289	232	T231I_P232L	231	33.73520963449021	1.345297388462856	93.63586054233534	5.018842069201773	Nonsense	Missense	CBE
gRNA_CDK7_targ_164	CDK7	75894	T233R	1.6865628376419743	233	T231I_P232L	231	33.73520963449021	1.345297388462856	93.63586054233534	5.018842069201773	Missense	Missense	CBE
gRNA_CDK7_targ_164	CDK7	75894	E234Q	1.6483516483516485	234	T231I_P232L	231	33.73520963449021	1.345297388462856	93.63586054233534	5.018842069201773	Missense	Missense	CBE
gRNA_CDK7_targ_164	CDK7	75894	E235S	1.4612485835507418	235	T231I_P232L	231	33.73520963449021	1.345297388462856	93.63586054233534	5.018842069201773	Missense	Missense	CBE
gRNA_CDK7_targ_164	CDK7	75894	P232A	1.4612485835507418	232	T231I_P232L	231	33.73520963449021	1.345297388462856	93.63586054233534	5.018842069201773	Missense	Missense	CBE
gRNA_CDK7_targ_164	CDK7	75894	E234N	1.4322607847787705	234	T231I_P232L	231	33.73520963449021	1.345297388462856	93.63586054233534	5.018842069201773	Missense	Missense	CBE
gRNA_CDK7_targ_164	CDK7	75894	Q236*	1.3887790866208132	236	T231I_P232L	231	33.73520963449021	1.345297388462856	93.63586054233534	5.018842069201773	Nonsense	Missense	CBE
gRNA_CDK7_targ_164	CDK7	75894	WT	1.345297388462856	WT	T231I_P232L	231	33.73520963449021	1.345297388462856	93.63586054233534	5.018842069201773	WT	Missense	CBE
gRNA_CDK7_targ_164	CDK7	75894	T233S	1.2477929744116794	233	T231I_P232L	231	33.73520963449021	1.345297388462856	93.63586054233534	5.018842069201773	Missense	Missense	CBE
gRNA_CDK7_targ_164	CDK7	75894	T233I	1.2161699212058923	233	T231I_P232L	231	33.73520963449021	1.345297388462856	93.63586054233534	5.018842069201773	Missense	Missense	CBE
gRNA_CDK7_targ_164	CDK7	75894	E235R	1.2108994123382613	235	T231I_P232L	231	33.73520963449021	1.345297388462856	93.63586054233534	5.018842069201773	Missense	Missense	CBE
gRNA_CDK7_targ_164	CDK7	75894	T233N	1.1608295780957651	233	T231I_P232L	231	33.73520963449021	1.345297388462856	93.63586054233534	5.018842069201773	Missense	Missense	CBE
gRNA_CDK7_targ_164	CDK7	75894	T233E	1.0844071995151132	233	T231I_P232L	231	33.73520963449021	1.345297388462856	93.63586054233534	5.018842069201773	Missense	Missense	CBE
gRNA_CDK7_targ_164	CDK7	75894	E235W	1.0804543178643895	235	T231I_P232L	231	33.73520963449021	1.345297388462856	93.63586054233534	5.018842069201773	Missense	Missense	CBE
gRNA_CDK7_targ_165	CDK7	260742	P232L	74.08472743171411	232	P232L	232	54.65939511087589	6.890336040990711	90.51859692723073	2.5910670317785334	Missense	Missense	CBE
gRNA_CDK7_targ_165	CDK7	260742	T231I	11.653665309002768	231	P232L	232	54.65939511087589	6.890336040990711	90.51859692723073	2.5910670317785334	Missense	Missense	CBE
gRNA_CDK7_targ_165	CDK7	260742	P232V	8.825198855573708	232	P232L	232	54.65939511087589	6.890336040990711	90.51859692723073	2.5910670317785334	Missense	Missense	CBE
gRNA_CDK7_targ_165	CDK7	260742	WT	6.890336040990711	WT	P232L	232	54.65939511087589	6.890336040990711	90.51859692723073	2.5910670317785334	WT	Missense	CBE
gRNA_CDK7_targ_165	CDK7	260742	T233I	4.922106910279126	233	P232L	232	54.65939511087589	6.890336040990711	90.51859692723073	2.5910670317785334	Missense	Missense	CBE
gRNA_CDK7_targ_165	CDK7	260742	Q236T	2.480613019766666	236	P232L	232	54.65939511087589	6.890336040990711	90.51859692723073	2.5910670317785334	Missense	Missense	CBE
gRNA_CDK7_targ_165	CDK7	260742	T233S	1.6813555161807456	233	P232L	232	54.65939511087589	6.890336040990711	90.51859692723073	2.5910670317785334	Missense	Missense	CBE
gRNA_CDK7_targ_165	CDK7	260742	E235L	1.5751202337943255	235	P232L	232	54.65939511087589	6.890336040990711	90.51859692723073	2.5910670317785334	Missense	Missense	CBE
gRNA_CDK7_targ_165	CDK7	260742	P232Q	1.4708025557831113	232	P232L	232	54.65939511087589	6.890336040990711	90.51859692723073	2.5910670317785334	Missense	Missense	CBE
gRNA_CDK7_targ_165	CDK7	260742	P232*	1.450092428530885	232	P232L	232	54.65939511087589	6.890336040990711	90.51859692723073	2.5910670317785334	Nonsense	Missense	CBE
gRNA_CDK7_targ_165	CDK7	260742	E234T	1.4163425915272567	234	P232L	232	54.65939511087589	6.890336040990711	90.51859692723073	2.5910670317785334	Missense	Missense	CBE
gRNA_CDK7_targ_165	CDK7	260742	Q236E	1.3438571461444646	236	P232L	232	54.65939511087589	6.890336040990711	90.51859692723073	2.5910670317785334	Missense	Missense	CBE
gRNA_CDK7_targ_165	CDK7	260742	E235T	1.1152787046198924	235	P232L	232	54.65939511087589	6.890336040990711	90.51859692723073	2.5910670317785334	Missense	Missense	CBE
gRNA_CDK7_targ_165	CDK7	260742	P232A	1.1049236409937793	232	P232L	232	54.65939511087589	6.890336040990711	90.51859692723073	2.5910670317785334	Missense	Missense	CBE
gRNA_CDK7_targ_165	CDK7	260742	E234L	1.0934180147425423	234	P232L	232	54.65939511087589	6.890336040990711	90.51859692723073	2.5910670317785334	Missense	Missense	CBE
gRNA_CDK7_targ_165	CDK7	260742	P232R	1.0224666528599151	232	P232L	232	54.65939511087589	6.890336040990711	90.51859692723073	2.5910670317785334	Missense	Missense	CBE
gRNA_CDK7_targ_166	CDK7	266567	P232L	51.49549644179512	232	P232L	232	48.9535463879625	41.51264034933056	58.15911196809806	0.3282476825713568	Missense	Missense	CBE
gRNA_CDK7_targ_166	CDK7	266567	WT	41.51264034933056	WT	P232L	232	48.9535463879625	41.51264034933056	58.15911196809806	0.3282476825713568	WT	Missense	CBE
gRNA_CDK7_targ_166	CDK7	266567	P232Q	2.0283831081866848	232	P232L	232	48.9535463879625	41.51264034933056	58.15911196809806	0.3282476825713568	Missense	Missense	CBE
gRNA_CDK7_targ_166	CDK7	266567	P232R	1.772912626094003	232	P232L	232	48.9535463879625	41.51264034933056	58.15911196809806	0.3282476825713568	Missense	Missense	CBE
gRNA_CDK7_targ_166	CDK7	266567	T231I	1.012128282945751	231	P232L	232	48.9535463879625	41.51264034933056	58.15911196809806	0.3282476825713568	Missense	Missense	CBE
gRNA_CDK7_targ_167	CDK7	293263	T233I	75.8425031456406	233	P232L_T233I	232	41.54291540357972	3.945946130265325	94.44935092391468	1.604702945819956	Missense	Missense	CBE
gRNA_CDK7_targ_167	CDK7	293263	P232L	46.71676958907192	232	P232L_T233I	232	41.54291540357972	3.945946130265325	94.44935092391468	1.604702945819956	Missense	Missense	CBE
gRNA_CDK7_targ_167	CDK7	293263	T233S	13.7129470816298	233	P232L_T233I	232	41.54291540357972	3.945946130265325	94.44935092391468	1.604702945819956	Missense	Missense	CBE
gRNA_CDK7_targ_167	CDK7	293263	WT	3.945946130265325	WT	P232L_T233I	232	41.54291540357972	3.945946130265325	94.44935092391468	1.604702945819956	WT	Missense	CBE
gRNA_CDK7_targ_167	CDK7	293263	T233N	3.744079546345771	233	P232L_T233I	232	41.54291540357972	3.945946130265325	94.44935092391468	1.604702945819956	Missense	Missense	CBE
gRNA_CDK7_targ_167	CDK7	293263	P232Q	1.931713172135592	232	P232L_T233I	232	41.54291540357972	3.945946130265325	94.44935092391468	1.604702945819956	Missense	Missense	CBE
gRNA_CDK7_targ_167	CDK7	293263	P232R	1.6896096677726136	232	P232L_T233I	232	41.54291540357972	3.945946130265325	94.44935092391468	1.604702945819956	Missense	Missense	CBE
gRNA_CDK7_targ_167	CDK7	293263	P238A	1.0806000075017987	238	P232L_T233I	232	41.54291540357972	3.945946130265325	94.44935092391468	1.604702945819956	Missense	Missense	CBE
gRNA_CDK7_targ_167	CDK7	293263	P238S	1.0100149013001982	238	P232L_T233I	232	41.54291540357972	3.945946130265325	94.44935092391468	1.604702945819956	Missense	Missense	CBE
gRNA_CDK7_targ_168	CDK7	226844	T233I	69.59275978205287	233	T233I	233	62.8656697995098	18.490680820299414	79.7936026520428	1.715716527657767	Missense	Missense	CBE
gRNA_CDK7_targ_168	CDK7	226844	WT	18.490680820299414	WT	T233I	233	62.8656697995098	18.490680820299414	79.7936026520428	1.715716527657767	WT	Missense	CBE
gRNA_CDK7_targ_168	CDK7	226844	T233S	6.385445504399499	233	T233I	233	62.8656697995098	18.490680820299414	79.7936026520428	1.715716527657767	Missense	Missense	CBE
gRNA_CDK7_targ_168	CDK7	226844	P232L	5.00961012854649	232	T233I	233	62.8656697995098	18.490680820299414	79.7936026520428	1.715716527657767	Missense	Missense	CBE
gRNA_CDK7_targ_168	CDK7	226844	T233N	2.025180300118143	233	T233I	233	62.8656697995098	18.490680820299414	79.7936026520428	1.715716527657767	Missense	Missense	CBE
gRNA_CDK7_targ_168	CDK7	226844	W237G	1.3017756696231773	237	T233I	233	62.8656697995098	18.490680820299414	79.7936026520428	1.715716527657767	Missense	Missense	CBE
gRNA_CDK7_targ_168	CDK7	226844	E235N	1.2938407010985522	235	T233I	233	62.8656697995098	18.490680820299414	79.7936026520428	1.715716527657767	Missense	Missense	CBE
gRNA_CDK7_targ_168	CDK7	226844	P238R	1.0725432455784591	238	T233I	233	62.8656697995098	18.490680820299414	79.7936026520428	1.715716527657767	Missense	Missense	CBE
gRNA_CDK7_targ_168	CDK7	226844	P232Q	1.0465341820810778	232	T233I	233	62.8656697995098	18.490680820299414	79.7936026520428	1.715716527657767	Missense	Missense	CBE
gRNA_CDK7_targ_168	CDK7	226844	Q236S	1.0346317292941405	236	T233I	233	62.8656697995098	18.490680820299414	79.7936026520428	1.715716527657767	Missense	Missense	CBE
gRNA_CDK7_targ_168	CDK7	226844	E234R	1.029782581862425	234	T233I	233	62.8656697995098	18.490680820299414	79.7936026520428	1.715716527657767	Missense	Missense	CBE
gRNA_CDK7_targ_169	CDK7	91341	WT	62.15500158745799	WT	Q236*	236	27.54184867693588	62.15500158745799	9.397751283651367	28.44724712889064	WT	Nonsense	CBE
gRNA_CDK7_targ_169	CDK7	91341	Q236*	28.174642274553594	236	Q236*	236	27.54184867693588	62.15500158745799	9.397751283651367	28.44724712889064	Nonsense	Nonsense	CBE
gRNA_CDK7_targ_169	CDK7	91341	P238S	2.3811869806549084	238	Q236*	236	27.54184867693588	62.15500158745799	9.397751283651367	28.44724712889064	Missense	Nonsense	CBE
gRNA_CDK7_targ_169	CDK7	91341	P238L	1.2666819938472318	238	Q236*	236	27.54184867693588	62.15500158745799	9.397751283651367	28.44724712889064	Missense	Nonsense	CBE
gRNA_CDK7_targ_169	CDK7	91341	Q236K	1.194425285468738	236	Q236*	236	27.54184867693588	62.15500158745799	9.397751283651367	28.44724712889064	Missense	Nonsense	CBE
gRNA_CDK7_targ_17	CDK7	102418	WT	76.91616708000547	WT	L18F	18	6.183483372063504	76.91616708000547	22.96959518834577	0.1142377316487327	WT	Missense	CBE
gRNA_CDK7_targ_17	CDK7	102418	F17L	6.990958620554981	17	L18F	18	6.183483372063504	76.91616708000547	22.96959518834577	0.1142377316487327	Missense	Missense	CBE
gRNA_CDK7_targ_17	CDK7	102418	L18F	6.29088636763069	18	L18F	18	6.183483372063504	76.91616708000547	22.96959518834577	0.1142377316487327	Missense	Missense	CBE
gRNA_CDK7_targ_17	CDK7	102418	L18R	1.7291882286316858	18	L18F	18	6.183483372063504	76.91616708000547	22.96959518834577	0.1142377316487327	Missense	Missense	CBE
gRNA_CDK7_targ_17	CDK7	102418	G19W	1.6657228221601672	19	L18F	18	6.183483372063504	76.91616708000547	22.96959518834577	0.1142377316487327	Missense	Missense	CBE
gRNA_CDK7_targ_17	CDK7	102418	E20G	1.1033216817356324	20	L18F	18	6.183483372063504	76.91616708000547	22.96959518834577	0.1142377316487327	Missense	Missense	CBE
gRNA_CDK7_targ_17	CDK7	102418	E20V	1.0252104122322248	20	L18F	18	6.183483372063504	76.91616708000547	22.96959518834577	0.1142377316487327	Missense	Missense	CBE
gRNA_CDK7_targ_170	CDK7	121088	P238L	77.89789244186046	238	P238L	238	77.25290697674419	12.787394291754756	84.45262949260042	2.7599762156448193	Missense	Missense	CBE
gRNA_CDK7_targ_170	CDK7	121088	WT	12.787394291754756	WT	P238L	238	77.25290697674419	12.787394291754756	84.45262949260042	2.7599762156448193	WT	Missense	CBE
gRNA_CDK7_targ_170	CDK7	121088	P238*	2.6658298097251585	238	P238L	238	77.25290697674419	12.787394291754756	84.45262949260042	2.7599762156448193	Nonsense	Missense	CBE
gRNA_CDK7_targ_170	CDK7	121088	P238S	2.3652219873150107	238	P238L	238	77.25290697674419	12.787394291754756	84.45262949260042	2.7599762156448193	Missense	Missense	CBE
gRNA_CDK7_targ_170	CDK7	121088	P238V	1.5781910676532769	238	P238L	238	77.25290697674419	12.787394291754756	84.45262949260042	2.7599762156448193	Missense	Missense	CBE
gRNA_CDK7_targ_171	CDK7	21721	WT	85.44726301735648	WT	L243F	243	8.319138161226462	85.44726301735648	14.26269508770314	0.2900418949403799	WT	Missense	CBE
gRNA_CDK7_targ_171	CDK7	21721	L243F	8.968279545140648	243	L243F	243	8.319138161226462	85.44726301735648	14.26269508770314	0.2900418949403799	Missense	Missense	CBE
gRNA_CDK7_targ_171	CDK7	21721	S242I	2.8820035909948896	242	L243F	243	8.319138161226462	85.44726301735648	14.26269508770314	0.2900418949403799	Missense	Missense	CBE
gRNA_CDK7_targ_171	CDK7	21721	P244V	2.163804613047281	244	L243F	243	8.319138161226462	85.44726301735648	14.26269508770314	0.2900418949403799	Missense	Missense	CBE
gRNA_CDK7_targ_171	CDK7	21721	L243C	2.1499930942405965	243	L243F	243	8.319138161226462	85.44726301735648	14.26269508770314	0.2900418949403799	Missense	Missense	CBE
gRNA_CDK7_targ_172	CDK7	46507	L243F	59.36955727094846	243	L243F	243	43.2859569527168	15.285870944158944	84.60876857247295	0.10536048336809441	Missense	Missense	CBE
gRNA_CDK7_targ_172	CDK7	46507	P244S	22.54499322682607	244	L243F	243	43.2859569527168	15.285870944158944	84.60876857247295	0.10536048336809441	Missense	Missense	CBE
gRNA_CDK7_targ_172	CDK7	46507	WT	15.285870944158944	WT	L243F	243	43.2859569527168	15.285870944158944	84.60876857247295	0.10536048336809441	WT	Missense	CBE
gRNA_CDK7_targ_172	CDK7	46507	L243V	11.533747607886983	243	L243F	243	43.2859569527168	15.285870944158944	84.60876857247295	0.10536048336809441	Missense	Missense	CBE
gRNA_CDK7_targ_172	CDK7	46507	P244L	3.264024770464661	244	L243F	243	43.2859569527168	15.285870944158944	84.60876857247295	0.10536048336809441	Missense	Missense	CBE
gRNA_CDK7_targ_172	CDK7	46507	P244T	1.31163050723547	244	L243F	243	43.2859569527168	15.285870944158944	84.60876857247295	0.10536048336809441	Missense	Missense	CBE
gRNA_CDK7_targ_172	CDK7	46507	L243I	1.236373019115402	243	L243F	243	43.2859569527168	15.285870944158944	84.60876857247295	0.10536048336809441	Missense	Missense	CBE
gRNA_CDK7_targ_172	CDK7	46507	Y246S	1.0686563313049648	246	L243F	243	43.2859569527168	15.285870944158944	84.60876857247295	0.10536048336809441	Missense	Missense	CBE
gRNA_CDK7_targ_173	CDK7	87514	L243F	50.67989121740521	243	L243F	243	32.774184701876266	15.346116050003427	83.42322371277736	1.2306602372191857	Missense	Missense	CBE
gRNA_CDK7_targ_173	CDK7	87514	P244S	32.681628082363964	244	L243F	243	32.774184701876266	15.346116050003427	83.42322371277736	1.2306602372191857	Missense	Missense	CBE
gRNA_CDK7_targ_173	CDK7	87514	WT	15.346116050003427	WT	L243F	243	32.774184701876266	15.346116050003427	83.42322371277736	1.2306602372191857	WT	Missense	CBE
gRNA_CDK7_targ_173	CDK7	87514	L243V	7.482231414402267	243	L243F	243	32.774184701876266	15.346116050003427	83.42322371277736	1.2306602372191857	Missense	Missense	CBE
gRNA_CDK7_targ_173	CDK7	87514	P244L	3.730831638366433	244	L243F	243	32.774184701876266	15.346116050003427	83.42322371277736	1.2306602372191857	Missense	Missense	CBE
gRNA_CDK7_targ_173	CDK7	87514	L243I	2.7104234751011265	243	L243F	243	32.774184701876266	15.346116050003427	83.42322371277736	1.2306602372191857	Missense	Missense	CBE
gRNA_CDK7_targ_173	CDK7	87514	V247L	2.632721621683388	247	L243F	243	32.774184701876266	15.346116050003427	83.42322371277736	1.2306602372191857	Missense	Missense	CBE
gRNA_CDK7_targ_173	CDK7	87514	P244A	1.4671938204173047	244	L243F	243	32.774184701876266	15.346116050003427	83.42322371277736	1.2306602372191857	Missense	Missense	CBE
gRNA_CDK7_targ_173	CDK7	87514	Y246*	1.1289622231871472	246	L243F	243	32.774184701876266	15.346116050003427	83.42322371277736	1.2306602372191857	Nonsense	Missense	CBE
gRNA_CDK7_targ_173	CDK7	87514	D245M	1.084397924903444	245	L243F	243	32.774184701876266	15.346116050003427	83.42322371277736	1.2306602372191857	Missense	Missense	CBE
gRNA_CDK7_targ_174	CDK7	89229	P244L	46.72584025372917	244	P244L	244	45.899875600981744	31.442692398211346	67.04210514518822	1.5152024566004298	Missense	Missense	CBE
gRNA_CDK7_targ_174	CDK7	89229	WT	31.442692398211346	WT	P244L	244	45.899875600981744	31.442692398211346	67.04210514518822	1.5152024566004298	WT	Missense	CBE
gRNA_CDK7_targ_174	CDK7	89229	P244S	11.6497999529301	244	P244L	244	45.899875600981744	31.442692398211346	67.04210514518822	1.5152024566004298	Missense	Missense	CBE
gRNA_CDK7_targ_174	CDK7	89229	P244A	2.1865088704345	244	P244L	244	45.899875600981744	31.442692398211346	67.04210514518822	1.5152024566004298	Missense	Missense	CBE
gRNA_CDK7_targ_174	CDK7	89229	P244T	2.1170247341111077	244	P244L	244	45.899875600981744	31.442692398211346	67.04210514518822	1.5152024566004298	Missense	Missense	CBE
gRNA_CDK7_targ_174	CDK7	89229	P244Q	1.183471741250042	244	P244L	244	45.899875600981744	31.442692398211346	67.04210514518822	1.5152024566004298	Missense	Missense	CBE
gRNA_CDK7_targ_175	CDK7	73428	WT	68.35539576183473	WT	P244L	244	20.345099961867408	68.35539576183473	28.91540011984528	2.7292041183199833	WT	Missense	CBE
gRNA_CDK7_targ_175	CDK7	73428	P244L	20.90347006591491	244	P244L	244	20.345099961867408	68.35539576183473	28.91540011984528	2.7292041183199833	Missense	Missense	CBE
gRNA_CDK7_targ_175	CDK7	73428	P244R	2.951190281636433	244	P244L	244	20.345099961867408	68.35539576183473	28.91540011984528	2.7292041183199833	Missense	Missense	CBE
gRNA_CDK7_targ_175	CDK7	73428	T248I	2.2443754426104485	248	P244L	244	20.345099961867408	68.35539576183473	28.91540011984528	2.7292041183199833	Missense	Missense	CBE
gRNA_CDK7_targ_175	CDK7	73428	K250F	1.1889197581304134	250	P244L	244	20.345099961867408	68.35539576183473	28.91540011984528	2.7292041183199833	Missense	Missense	CBE
gRNA_CDK7_targ_175	CDK7	73428	Y246C	1.1548728005665414	246	P244L	244	20.345099961867408	68.35539576183473	28.91540011984528	2.7292041183199833	Missense	Missense	CBE
gRNA_CDK7_targ_176	CDK7	34158	T248I	71.13999648691376	248	T248I	248	67.29023947537912	14.01428655073482	85.91252415246794	0.0731892967972359	Missense	Missense	CBE
gRNA_CDK7_targ_176	CDK7	34158	WT	14.01428655073482	WT	T248I	248	67.29023947537912	14.01428655073482	85.91252415246794	0.0731892967972359	WT	Missense	CBE
gRNA_CDK7_targ_176	CDK7	34158	T248R	11.23016570056795	248	T248I	248	67.29023947537912	14.01428655073482	85.91252415246794	0.0731892967972359	Missense	Missense	CBE
gRNA_CDK7_targ_176	CDK7	34158	P253S	1.6452953920018736	253	T248I	248	67.29023947537912	14.01428655073482	85.91252415246794	0.0731892967972359	Missense	Missense	CBE
gRNA_CDK7_targ_176	CDK7	34158	T248K	1.4345102172258328	248	T248I	248	67.29023947537912	14.01428655073482	85.91252415246794	0.0731892967972359	Missense	Missense	CBE
gRNA_CDK7_targ_176	CDK7	34158	F252L	1.39645178289127	252	T248I	248	67.29023947537912	14.01428655073482	85.91252415246794	0.0731892967972359	Missense	Missense	CBE
gRNA_CDK7_targ_177	CDK7	33783	WT	50.98718290264334	WT	T248I	248	31.222804369061365	50.98718290264335	48.97137613592635	0.0414409614303049	WT	Missense	CBE
gRNA_CDK7_targ_177	CDK7	33783	T248I	34.979131515851165	248	T248I	248	31.222804369061365	50.98718290264335	48.97137613592635	0.0414409614303049	Missense	Missense	CBE
gRNA_CDK7_targ_177	CDK7	33783	P253S	8.646360595565817	253	T248I	248	31.222804369061365	50.98718290264335	48.97137613592635	0.0414409614303049	Missense	Missense	CBE
gRNA_CDK7_targ_177	CDK7	33783	F252L	2.9659888109404138	252	T248I	248	31.222804369061365	50.98718290264335	48.97137613592635	0.0414409614303049	Missense	Missense	CBE
gRNA_CDK7_targ_177	CDK7	33783	T248R	2.5900600893940737	248	T248I	248	31.222804369061365	50.98718290264335	48.97137613592635	0.0414409614303049	Missense	Missense	CBE
gRNA_CDK7_targ_177	CDK7	33783	P253T	1.0833851345351213	253	T248I	248	31.222804369061365	50.98718290264335	48.97137613592635	0.0414409614303049	Missense	Missense	CBE
gRNA_CDK7_targ_178	CDK7	43581	P253F	39.356600353365	253	P253F	253	37.52552717927537	17.34241986186641	82.47630848305454	0.1812716550790477	Missense	Missense	CBE
gRNA_CDK7_targ_178	CDK7	43581	P253S	24.60246437667791	253	P253F	253	37.52552717927537	17.34241986186641	82.47630848305454	0.1812716550790477	Missense	Missense	CBE
gRNA_CDK7_targ_178	CDK7	43581	WT	17.34241986186641	WT	P253F	253	37.52552717927537	17.34241986186641	82.47630848305454	0.1812716550790477	WT	Missense	CBE
gRNA_CDK7_targ_178	CDK7	43581	P256L	3.7309836855510423	256	P253F	253	37.52552717927537	17.34241986186641	82.47630848305454	0.1812716550790477	Missense	Missense	CBE
gRNA_CDK7_targ_178	CDK7	43581	F252L	3.304192193845942	252	P253F	253	37.52552717927537	17.34241986186641	82.47630848305454	0.1812716550790477	Missense	Missense	CBE
gRNA_CDK7_targ_178	CDK7	43581	P253C	3.001307909410064	253	P253F	253	37.52552717927537	17.34241986186641	82.47630848305454	0.1812716550790477	Missense	Missense	CBE
gRNA_CDK7_targ_178	CDK7	43581	P253L	2.845276611367339	253	P253F	253	37.52552717927537	17.34241986186641	82.47630848305454	0.1812716550790477	Missense	Missense	CBE
gRNA_CDK7_targ_178	CDK7	43581	P253Y	2.5859893072669284	253	P253F	253	37.52552717927537	17.34241986186641	82.47630848305454	0.1812716550790477	Missense	Missense	CBE
gRNA_CDK7_targ_178	CDK7	43581	P253T	2.2188568412840457	253	P253F	253	37.52552717927537	17.34241986186641	82.47630848305454	0.1812716550790477	Missense	Missense	CBE
gRNA_CDK7_targ_178	CDK7	43581	G254E	1.959569537183635	254	P253F	253	37.52552717927537	17.34241986186641	82.47630848305454	0.1812716550790477	Missense	Missense	CBE
gRNA_CDK7_targ_178	CDK7	43581	I255Y	1.943507491796884	255	P253F	253	37.52552717927537	17.34241986186641	82.47630848305454	0.1812716550790477	Missense	Missense	CBE
gRNA_CDK7_targ_178	CDK7	43581	I255M	1.2666070076409444	255	P253F	253	37.52552717927537	17.34241986186641	82.47630848305454	0.1812716550790477	Missense	Missense	CBE
gRNA_CDK7_targ_178	CDK7	43581	P256S	1.1036919758610404	256	P253F	253	37.52552717927537	17.34241986186641	82.47630848305454	0.1812716550790477	Missense	Missense	CBE
gRNA_CDK7_targ_178	CDK7	43581	I255L	1.0945136642114683	255	P253F	253	37.52552717927537	17.34241986186641	82.47630848305454	0.1812716550790477	Missense	Missense	CBE
gRNA_CDK7_targ_178	CDK7	43581	L257V	1.0669787292627522	257	P253F	253	37.52552717927537	17.34241986186641	82.47630848305454	0.1812716550790477	Missense	Missense	CBE
gRNA_CDK7_targ_178	CDK7	43581	I255T	1.0600949955255732	255	P253F	253	37.52552717927537	17.34241986186641	82.47630848305454	0.1812716550790477	Missense	Missense	CBE
gRNA_CDK7_targ_178	CDK7	43581	P256F	1.053211261788394	256	P253F	253	37.52552717927537	17.34241986186641	82.47630848305454	0.1812716550790477	Missense	Missense	CBE
gRNA_CDK7_targ_178	CDK7	43581	P253W	1.0417383722264288	253	P253F	253	37.52552717927537	17.34241986186641	82.47630848305454	0.1812716550790477	Missense	Missense	CBE
gRNA_CDK7_targ_178	CDK7	43581	G254V	1.0417383722264288	254	P253F	253	37.52552717927537	17.34241986186641	82.47630848305454	0.1812716550790477	Missense	Missense	CBE
gRNA_CDK7_targ_178	CDK7	43581	G254N	1.039443794314036	254	P253F	253	37.52552717927537	17.34241986186641	82.47630848305454	0.1812716550790477	Missense	Missense	CBE
gRNA_CDK7_targ_178	CDK7	43581	P256E	1.03485463848925	256	P253F	253	37.52552717927537	17.34241986186641	82.47630848305454	0.1812716550790477	Missense	Missense	CBE
gRNA_CDK7_targ_179	CDK7	173856	P256L	50.10295877047672	256	P256L	256	42.27809221424627	11.075832873182405	88.8798775998527	0.0442895269648426	Missense	Missense	CBE
gRNA_CDK7_targ_179	CDK7	173856	P256R	14.73920946070311	256	P256L	256	42.27809221424627	11.075832873182405	88.8798775998527	0.0442895269648426	Missense	Missense	CBE
gRNA_CDK7_targ_179	CDK7	173856	WT	11.075832873182405	WT	P256L	256	42.27809221424627	11.075832873182405	88.8798775998527	0.0442895269648426	WT	Missense	CBE
gRNA_CDK7_targ_179	CDK7	173856	P256F	9.263413399595068	256	P256L	256	42.27809221424627	11.075832873182405	88.8798775998527	0.0442895269648426	Missense	Missense	CBE
gRNA_CDK7_targ_179	CDK7	173856	H258Y	9.05979661328916	258	P256L	256	42.27809221424627	11.075832873182405	88.8798775998527	0.0442895269648426	Missense	Missense	CBE
gRNA_CDK7_targ_179	CDK7	173856	F261H	3.2877783913123504	261	P256L	256	42.27809221424627	11.075832873182405	88.8798775998527	0.0442895269648426	Missense	Missense	CBE
gRNA_CDK7_targ_179	CDK7	173856	P256H	3.183669243511872	256	P256L	256	42.27809221424627	11.075832873182405	88.8798775998527	0.0442895269648426	Missense	Missense	CBE
gRNA_CDK7_targ_179	CDK7	173856	I260L	3.1342030185900978	260	P256L	256	42.27809221424627	11.075832873182405	88.8798775998527	0.0442895269648426	Missense	Missense	CBE
gRNA_CDK7_targ_179	CDK7	173856	H259Y	2.926559911651021	259	P256L	256	42.27809221424627	11.075832873182405	88.8798775998527	0.0442895269648426	Missense	Missense	CBE
gRNA_CDK7_targ_179	CDK7	173856	I260S	1.1158660040493282	260	P256L	256	42.27809221424627	11.075832873182405	88.8798775998527	0.0442895269648426	Missense	Missense	CBE
gRNA_CDK7_targ_179	CDK7	173856	P256S	1.079629118350819	256	P256L	256	42.27809221424627	11.075832873182405	88.8798775998527	0.0442895269648426	Missense	Missense	CBE
gRNA_CDK7_targ_18	CDK7	168029	L18F	72.63210517232145	18	L18F	18	62.64989971969125	4.66764665623196	95.02823917299989	0.3041141707681376	Missense	Missense	CBE
gRNA_CDK7_targ_18	CDK7	168029	D16E	11.93186890358212	16	L18F	18	62.64989971969125	4.66764665623196	95.02823917299989	0.3041141707681376	Missense	Missense	CBE
gRNA_CDK7_targ_18	CDK7	168029	F17L	7.7016467395509105	17	L18F	18	62.64989971969125	4.66764665623196	95.02823917299989	0.3041141707681376	Missense	Missense	CBE
gRNA_CDK7_targ_18	CDK7	168029	L18V	5.127091156883633	18	L18F	18	62.64989971969125	4.66764665623196	95.02823917299989	0.3041141707681376	Missense	Missense	CBE
gRNA_CDK7_targ_18	CDK7	168029	WT	4.66764665623196	WT	L18F	18	62.64989971969125	4.66764665623196	95.02823917299989	0.3041141707681376	WT	Missense	CBE
gRNA_CDK7_targ_18	CDK7	168029	Q22K	4.643246106326884	22	L18F	18	62.64989971969125	4.66764665623196	95.02823917299989	0.3041141707681376	Missense	Missense	CBE
gRNA_CDK7_targ_18	CDK7	168029	L18I	4.51529200316612	18	L18F	18	62.64989971969125	4.66764665623196	95.02823917299989	0.3041141707681376	Missense	Missense	CBE
gRNA_CDK7_targ_18	CDK7	168029	Q22E	4.449827113176892	22	L18F	18	62.64989971969125	4.66764665623196	95.02823917299989	0.3041141707681376	Missense	Missense	CBE
gRNA_CDK7_targ_18	CDK7	168029	E20G	4.143927536318135	20	L18F	18	62.64989971969125	4.66764665623196	95.02823917299989	0.3041141707681376	Missense	Missense	CBE
gRNA_CDK7_targ_18	CDK7	168029	G19W	2.151414339191449	19	L18F	18	62.64989971969125	4.66764665623196	95.02823917299989	0.3041141707681376	Missense	Missense	CBE
gRNA_CDK7_targ_18	CDK7	168029	L18G	1.7354147200780818	18	L18F	18	62.64989971969125	4.66764665623196	95.02823917299989	0.3041141707681376	Missense	Missense	CBE
gRNA_CDK7_targ_18	CDK7	168029	G21V	1.37059674222902	21	L18F	18	62.64989971969125	4.66764665623196	95.02823917299989	0.3041141707681376	Missense	Missense	CBE
gRNA_CDK7_targ_18	CDK7	168029	L18S	1.258711293883794	18	L18F	18	62.64989971969125	4.66764665623196	95.02823917299989	0.3041141707681376	Missense	Missense	CBE
gRNA_CDK7_targ_18	CDK7	168029	F17W	1.2539502109754863	17	L18F	18	62.64989971969125	4.66764665623196	95.02823917299989	0.3041141707681376	Missense	Missense	CBE
gRNA_CDK7_targ_18	CDK7	168029	E20Q	1.2527599402484095	20	L18F	18	62.64989971969125	4.66764665623196	95.02823917299989	0.3041141707681376	Missense	Missense	CBE
gRNA_CDK7_targ_18	CDK7	168029	E20T	1.2515696695213323	20	L18F	18	62.64989971969125	4.66764665623196	95.02823917299989	0.3041141707681376	Missense	Missense	CBE
gRNA_CDK7_targ_18	CDK7	168029	L18Q	1.2456183158859482	18	L18F	18	62.64989971969125	4.66764665623196	95.02823917299989	0.3041141707681376	Missense	Missense	CBE
gRNA_CDK7_targ_18	CDK7	168029	G19L	1.1968172160757964	19	L18F	18	62.64989971969125	4.66764665623196	95.02823917299989	0.3041141707681376	Missense	Missense	CBE
gRNA_CDK7_targ_18	CDK7	168029	G21R	1.0635068946431865	21	L18F	18	62.64989971969125	4.66764665623196	95.02823917299989	0.3041141707681376	Missense	Missense	CBE
gRNA_CDK7_targ_18	CDK7	168029	G21D	1.0266085021038036	21	L18F	18	62.64989971969125	4.66764665623196	95.02823917299989	0.3041141707681376	Missense	Missense	CBE
gRNA_CDK7_targ_18	CDK7	168029	E20R	1.026013366740265	20	L18F	18	62.64989971969125	4.66764665623196	95.02823917299989	0.3041141707681376	Missense	Missense	CBE
gRNA_CDK7_targ_180	CDK7	320870	H259Y	68.02287530775703	259	H259Y	259	53.51668900177642	14.844641131922586	84.97802848505621	0.17733038302115858	Missense	Missense	CBE
gRNA_CDK7_targ_180	CDK7	320870	H258Y	16.771901393087543	258	H259Y	259	53.51668900177642	14.844641131922586	84.97802848505621	0.17733038302115858	Missense	Missense	CBE
gRNA_CDK7_targ_180	CDK7	320870	WT	14.844641131922586	WT	H259Y	259	53.51668900177642	14.844641131922586	84.97802848505621	0.17733038302115858	WT	Missense	CBE
gRNA_CDK7_targ_180	CDK7	320870	H259D	5.128868389067224	259	H259Y	259	53.51668900177642	14.844641131922586	84.97802848505621	0.17733038302115858	Missense	Missense	CBE
gRNA_CDK7_targ_180	CDK7	320870	H259N	2.269766572132016	259	H259Y	259	53.51668900177642	14.844641131922586	84.97802848505621	0.17733038302115858	Missense	Missense	CBE
gRNA_CDK7_targ_180	CDK7	320870	P256L	1.4479384174276186	256	H259Y	259	53.51668900177642	14.844641131922586	84.97802848505621	0.17733038302115858	Missense	Missense	CBE
gRNA_CDK7_targ_180	CDK7	320870	S262H	1.4155265372269143	262	H259Y	259	53.51668900177642	14.844641131922586	84.97802848505621	0.17733038302115858	Missense	Missense	CBE
gRNA_CDK7_targ_180	CDK7	320870	H258N	1.293358681085798	258	H259Y	259	53.51668900177642	14.844641131922586	84.97802848505621	0.17733038302115858	Missense	Missense	CBE
gRNA_CDK7_targ_180	CDK7	320870	I260M	1.2447408607847414	260	H259Y	259	53.51668900177642	14.844641131922586	84.97802848505621	0.17733038302115858	Missense	Missense	CBE
gRNA_CDK7_targ_180	CDK7	320870	F261L	1.009754729329635	261	H259Y	259	53.51668900177642	14.844641131922586	84.97802848505621	0.17733038302115858	Missense	Missense	CBE
gRNA_CDK7_targ_181	CDK7	37118	WT	68.28492914488928	WT	F276L	276	25.828439032275448	68.28492914488928	31.59383587477773	0.1212349803329912	WT	Missense	CBE
gRNA_CDK7_targ_181	CDK7	37118	F276L	26.56931946764373	276	F276L	276	25.828439032275448	68.28492914488928	31.59383587477773	0.1212349803329912	Missense	Missense	CBE
gRNA_CDK7_targ_181	CDK7	37118	P280S	4.119295220647664	280	F276L	276	25.828439032275448	68.28492914488928	31.59383587477773	0.1212349803329912	Missense	Missense	CBE
gRNA_CDK7_targ_182	CDK7	27385	WT	88.55577871097316	WT	F276L	276	8.836954537155377	88.55577871097317	11.320065729413908	0.12415555961292629	WT	Missense	CBE
gRNA_CDK7_targ_182	CDK7	27385	F276L	8.950155194449517	276	F276L	276	8.836954537155377	88.55577871097317	11.320065729413908	0.12415555961292629	Missense	Missense	CBE
gRNA_CDK7_targ_182	CDK7	27385	P280S	1.21599415738543	280	F276L	276	8.836954537155377	88.55577871097317	11.320065729413908	0.12415555961292629	Missense	Missense	CBE
gRNA_CDK7_targ_183	CDK7	106878	WT	93.7592395067273	WT	P280S	280	3.760362282228335	93.7592395067273	6.12661165066711	0.1141488426055868	WT	Missense	CBE
gRNA_CDK7_targ_183	CDK7	106878	P280S	3.840827859802766	280	P280S	280	3.760362282228335	93.7592395067273	6.12661165066711	0.1141488426055868	Missense	Missense	CBE
gRNA_CDK7_targ_184	CDK7	61921	P280L	65.96954183556467	280	P280L	280	61.848161366902985	16.617948676539463	81.18085948224349	2.2011918412170326	Missense	Missense	CBE
gRNA_CDK7_targ_184	CDK7	61921	WT	16.617948676539463	WT	P280L	280	61.848161366902985	16.617948676539463	81.18085948224349	2.2011918412170326	WT	Missense	CBE
gRNA_CDK7_targ_184	CDK7	61921	P280S	8.092569564445018	280	P280L	280	61.848161366902985	16.617948676539463	81.18085948224349	2.2011918412170326	Missense	Missense	CBE
gRNA_CDK7_targ_184	CDK7	61921	P280A	4.129455273655141	280	P280L	280	61.848161366902985	16.617948676539463	81.18085948224349	2.2011918412170326	Missense	Missense	CBE
gRNA_CDK7_targ_184	CDK7	61921	A282V	1.8862744464721175	282	P280L	280	61.848161366902985	16.617948676539463	81.18085948224349	2.2011918412170326	Missense	Missense	CBE
gRNA_CDK7_targ_184	CDK7	61921	P280I	1.4873790797952229	280	P280L	280	61.848161366902985	16.617948676539463	81.18085948224349	2.2011918412170326	Missense	Missense	CBE
gRNA_CDK7_targ_184	CDK7	61921	R283*	1.170846724051614	283	P280L	280	61.848161366902985	16.617948676539463	81.18085948224349	2.2011918412170326	Nonsense	Missense	CBE
gRNA_CDK7_targ_184	CDK7	61921	T285S	1.103018362106555	285	P280L	280	61.848161366902985	16.617948676539463	81.18085948224349	2.2011918412170326	Missense	Missense	CBE
gRNA_CDK7_targ_185	CDK7	31423	P280L	54.36463736753333	280	P280L	280	46.69191356649588	19.422079368615343	70.91302549088246	9.664895140502177	Missense	Missense	CBE
gRNA_CDK7_targ_185	CDK7	31423	WT	19.422079368615343	WT	P280L	280	46.69191356649588	19.422079368615343	70.91302549088246	9.664895140502177	WT	Missense	CBE
gRNA_CDK7_targ_185	CDK7	31423	P280S	12.71679979632753	280	P280L	280	46.69191356649588	19.422079368615343	70.91302549088246	9.664895140502177	Missense	Missense	CBE
gRNA_CDK7_targ_185	CDK7	31423	R283*	7.825478152945295	283	P280L	280	46.69191356649588	19.422079368615343	70.91302549088246	9.664895140502177	Nonsense	Missense	CBE
gRNA_CDK7_targ_185	CDK7	31423	T285M	2.4663463068453044	285	P280L	280	46.69191356649588	19.422079368615343	70.91302549088246	9.664895140502177	Missense	Missense	CBE
gRNA_CDK7_targ_185	CDK7	31423	P280A	2.421792954205518	280	P280L	280	46.69191356649588	19.422079368615343	70.91302549088246	9.664895140502177	Missense	Missense	CBE
gRNA_CDK7_targ_185	CDK7	31423	R283Q	2.405881042548452	283	P280L	280	46.69191356649588	19.422079368615343	70.91302549088246	9.664895140502177	Missense	Missense	CBE
gRNA_CDK7_targ_185	CDK7	31423	I284V	2.380421983897145	284	P280L	280	46.69191356649588	19.422079368615343	70.91302549088246	9.664895140502177	Missense	Missense	CBE
gRNA_CDK7_targ_185	CDK7	31423	P280*	1.7725869585972058	280	P280L	280	46.69191356649588	19.422079368615343	70.91302549088246	9.664895140502177	Nonsense	Missense	CBE
gRNA_CDK7_targ_185	CDK7	31423	N279I	1.667568341660567	279	P280L	280	46.69191356649588	19.422079368615343	70.91302549088246	9.664895140502177	Missense	Missense	CBE
gRNA_CDK7_targ_185	CDK7	31423	I284L	1.667568341660567	284	P280L	280	46.69191356649588	19.422079368615343	70.91302549088246	9.664895140502177	Missense	Missense	CBE
gRNA_CDK7_targ_185	CDK7	31423	T285R	1.667568341660567	285	P280L	280	46.69191356649588	19.422079368615343	70.91302549088246	9.664895140502177	Missense	Missense	CBE
gRNA_CDK7_targ_185	CDK7	31423	P280Y	1.645291665340674	280	P280L	280	46.69191356649588	19.422079368615343	70.91302549088246	9.664895140502177	Missense	Missense	CBE
gRNA_CDK7_targ_185	CDK7	31423	C281V	1.645291665340674	281	P280L	280	46.69191356649588	19.422079368615343	70.91302549088246	9.664895140502177	Missense	Missense	CBE
gRNA_CDK7_targ_185	CDK7	31423	R283E	1.6421092830092607	283	P280L	280	46.69191356649588	19.422079368615343	70.91302549088246	9.664895140502177	Missense	Missense	CBE
gRNA_CDK7_targ_185	CDK7	31423	A282L	1.6389269006778475	282	P280L	280	46.69191356649588	19.422079368615343	70.91302549088246	9.664895140502177	Missense	Missense	CBE
gRNA_CDK7_targ_186	CDK7	141977	R283*	68.87876205300859	283	R283*	283	61.45432006592617	7.616022313473309	22.32474274002126	70.05923494650541	Nonsense	Nonsense	CBE
gRNA_CDK7_targ_186	CDK7	141977	R283G	18.59456109088092	283	R283*	283	61.45432006592617	7.616022313473309	22.32474274002126	70.05923494650541	Missense	Nonsense	CBE
gRNA_CDK7_targ_186	CDK7	141977	WT	7.616022313473309	WT	R283*	283	61.45432006592617	7.616022313473309	22.32474274002126	70.05923494650541	WT	Nonsense	CBE
gRNA_CDK7_targ_186	CDK7	141977	A282V	4.41832127739	282	R283*	283	61.45432006592617	7.616022313473309	22.32474274002126	70.05923494650541	Missense	Nonsense	CBE
gRNA_CDK7_targ_186	CDK7	141977	Q288K	2.335589567324285	288	R283*	283	61.45432006592617	7.616022313473309	22.32474274002126	70.05923494650541	Missense	Nonsense	CBE
gRNA_CDK7_targ_186	CDK7	141977	A286V	2.06653190305472	286	R283*	283	61.45432006592617	7.616022313473309	22.32474274002126	70.05923494650541	Missense	Nonsense	CBE
gRNA_CDK7_targ_186	CDK7	141977	T287A	1.2931672031385366	287	R283*	283	61.45432006592617	7.616022313473309	22.32474274002126	70.05923494650541	Missense	Nonsense	CBE
gRNA_CDK7_targ_187	CDK7	119873	R283*	70.99763916811959	283	R283*	283	67.00341194430773	9.84458551967499	18.999274231895416	71.15614024842958	Nonsense	Nonsense	CBE
gRNA_CDK7_targ_187	CDK7	119873	R283G	12.819400532229944	283	R283*	283	67.00341194430773	9.84458551967499	18.999274231895416	71.15614024842958	Missense	Nonsense	CBE
gRNA_CDK7_targ_187	CDK7	119873	WT	9.84458551967499	WT	R283*	283	67.00341194430773	9.84458551967499	18.999274231895416	71.15614024842958	WT	Nonsense	CBE
gRNA_CDK7_targ_187	CDK7	119873	A286V	3.239261551808998	286	R283*	283	67.00341194430773	9.84458551967499	18.999274231895416	71.15614024842958	Missense	Nonsense	CBE
gRNA_CDK7_targ_187	CDK7	119873	T285M	1.9428895581156724	285	R283*	283	67.00341194430773	9.84458551967499	18.999274231895416	71.15614024842958	Missense	Nonsense	CBE
gRNA_CDK7_targ_188	CDK7	81229	A286V	78.91516576592103	286	A286V	286	65.48153984414434	14.738578586465426	83.40247941006291	1.8589420034716664	Missense	Missense	CBE
gRNA_CDK7_targ_188	CDK7	81229	WT	14.738578586465424	WT	A286V	286	65.48153984414434	14.738578586465426	83.40247941006291	1.8589420034716664	WT	Missense	CBE
gRNA_CDK7_targ_188	CDK7	81229	T285M	9.852392618399833	285	A286V	286	65.48153984414434	14.738578586465426	83.40247941006291	1.8589420034716664	Missense	Missense	CBE
gRNA_CDK7_targ_188	CDK7	81229	Q288*	1.8589420034716664	288	A286V	286	65.48153984414434	14.738578586465426	83.40247941006291	1.8589420034716664	Nonsense	Missense	CBE
gRNA_CDK7_targ_188	CDK7	81229	A286D	1.6631991037683589	286	A286V	286	65.48153984414434	14.738578586465426	83.40247941006291	1.8589420034716664	Missense	Missense	CBE
gRNA_CDK7_targ_188	CDK7	81229	Q288K	1.5770229844021224	288	A286V	286	65.48153984414434	14.738578586465426	83.40247941006291	1.8589420034716664	Missense	Missense	CBE
gRNA_CDK7_targ_188	CDK7	81229	Q288R	1.516699700845757	288	A286V	286	65.48153984414434	14.738578586465426	83.40247941006291	1.8589420034716664	Missense	Missense	CBE
gRNA_CDK7_targ_188	CDK7	81229	T287H	1.4896157776163683	287	A286V	286	65.48153984414434	14.738578586465426	83.40247941006291	1.8589420034716664	Missense	Missense	CBE
gRNA_CDK7_targ_189	CDK7	141759	A286V	76.30344457847474	286	A286V	286	68.77870188136203	17.91209023765687	81.66465621230397	0.42325355003915	Missense	Missense	CBE
gRNA_CDK7_targ_189	CDK7	141759	WT	17.91209023765687	WT	A286V	286	68.77870188136203	17.91209023765687	81.66465621230397	0.42325355003915	WT	Missense	CBE
gRNA_CDK7_targ_189	CDK7	141759	T287I	3.977172525201222	287	A286V	286	68.77870188136203	17.91209023765687	81.66465621230397	0.42325355003915	Missense	Missense	CBE
gRNA_CDK7_targ_189	CDK7	141759	T285M	2.595249684323394	285	A286V	286	68.77870188136203	17.91209023765687	81.66465621230397	0.42325355003915	Missense	Missense	CBE
gRNA_CDK7_targ_189	CDK7	141759	A286D	2.304615579963177	286	A286V	286	68.77870188136203	17.91209023765687	81.66465621230397	0.42325355003915	Missense	Missense	CBE
gRNA_CDK7_targ_19	CDK7	237072	L18F	86.07342916919754	18	L18F	18	64.38719038941755	3.4381959910913142	96.27961125733951	0.2821927515691407	Missense	Missense	CBE
gRNA_CDK7_targ_19	CDK7	237072	Q22K	18.10968819599109	22	L18F	18	64.38719038941755	3.4381959910913142	96.27961125733951	0.2821927515691407	Missense	Missense	CBE
gRNA_CDK7_targ_19	CDK7	237072	L18V	4.367449551191199	18	L18F	18	64.38719038941755	3.4381959910913142	96.27961125733951	0.2821927515691407	Missense	Missense	CBE
gRNA_CDK7_targ_19	CDK7	237072	F17L	4.2366875885806845	17	L18F	18	64.38719038941755	3.4381959910913142	96.27961125733951	0.2821927515691407	Missense	Missense	CBE
gRNA_CDK7_targ_19	CDK7	237072	WT	3.4381959910913142	WT	L18F	18	64.38719038941755	3.4381959910913142	96.27961125733951	0.2821927515691407	WT	Missense	CBE
gRNA_CDK7_targ_19	CDK7	237072	L18I	3.1935445771748667	18	L18F	18	64.38719038941755	3.4381959910913142	96.27961125733951	0.2821927515691407	Missense	Missense	CBE
gRNA_CDK7_targ_19	CDK7	237072	E20G	1.0490483903624217	20	L18F	18	64.38719038941755	3.4381959910913142	96.27961125733951	0.2821927515691407	Missense	Missense	CBE
gRNA_CDK7_targ_19	CDK7	237072	Q22G	1.0288013767969224	22	L18F	18	64.38719038941755	3.4381959910913142	96.27961125733951	0.2821927515691407	Missense	Missense	CBE
gRNA_CDK7_targ_190	CDK7	38836	T287I	40.42640848697085	287	T287I	287	22.53579153362859	26.130394479349057	64.07456998661036	9.79503553404058	Missense	Missense	CBE
gRNA_CDK7_targ_190	CDK7	38836	A286V	38.79132763415388	286	T287I	287	22.53579153362859	26.130394479349057	64.07456998661036	9.79503553404058	Missense	Missense	CBE
gRNA_CDK7_targ_190	CDK7	38836	WT	26.130394479349057	WT	T287I	287	22.53579153362859	26.130394479349057	64.07456998661036	9.79503553404058	WT	Missense	CBE
gRNA_CDK7_targ_190	CDK7	38836	Q288*	9.782160881656194	288	T287I	287	22.53579153362859	26.130394479349057	64.07456998661036	9.79503553404058	Nonsense	Missense	CBE
gRNA_CDK7_targ_190	CDK7	38836	Q288R	3.1208157379750747	288	T287I	287	22.53579153362859	26.130394479349057	64.07456998661036	9.79503553404058	Missense	Missense	CBE
gRNA_CDK7_targ_190	CDK7	38836	T287K	1.5835822432794315	287	T287I	287	22.53579153362859	26.130394479349057	64.07456998661036	9.79503553404058	Missense	Missense	CBE
gRNA_CDK7_targ_190	CDK7	38836	Q288T	1.411061901328664	288	T287I	287	22.53579153362859	26.130394479349057	64.07456998661036	9.79503553404058	Missense	Missense	CBE
gRNA_CDK7_targ_190	CDK7	38836	T287Y	1.3338139870223504	287	T287I	287	22.53579153362859	26.130394479349057	64.07456998661036	9.79503553404058	Missense	Missense	CBE
gRNA_CDK7_targ_191	CDK7	30936	WT	96.42487716576156	WT	Y294V	294	0.78226014998707	96.42487716576156	3.006206361520556	0.5689164727178686	WT	Missense	CBE
gRNA_CDK7_targ_192	CDK7	94640	WT	97.0889687235841	WT	M292N_K293E_Y294V_S296Q_N297*	292	0.7185122569737954	97.08896872358412	2.087912087912083	0.8231191885038026	WT	Nonsense	CBE
gRNA_CDK7_targ_192	CDK7	94640	K293E	1.02916314454776	293	M292N_K293E_Y294V_S296Q_N297*	292	0.7185122569737954	97.08896872358412	2.087912087912083	0.8231191885038026	Missense	Nonsense	CBE
gRNA_CDK7_targ_193	CDK7	97632	WT	97.7732710586693	WT	M292V	292	0.5018846279908227	97.77327105866928	2.138643067846605	0.0880858734841033	WT	Missense	CBE
gRNA_CDK7_targ_194	CDK7	172534	WT	70.71765565048048	WT	R298W	298	21.6832624294342	70.71765565048048	28.809973686345874	0.4723706631736344	WT	Missense	CBE
gRNA_CDK7_targ_194	CDK7	172534	R298W	22.167225010722525	298	R298W	298	21.6832624294342	70.71765565048048	28.809973686345874	0.4723706631736344	Missense	Missense	CBE
gRNA_CDK7_targ_194	CDK7	172534	F295L	3.409183117530458	295	R298W	298	21.6832624294342	70.71765565048048	28.809973686345874	0.4723706631736344	Missense	Missense	CBE
gRNA_CDK7_targ_194	CDK7	172534	R298G	1.2101962511736817	298	R298W	298	21.6832624294342	70.71765565048048	28.809973686345874	0.4723706631736344	Missense	Missense	CBE
gRNA_CDK7_targ_194	CDK7	172534	Y294C	1.1603510032805129	294	R298W	298	21.6832624294342	70.71765565048048	28.809973686345874	0.4723706631736344	Missense	Missense	CBE
gRNA_CDK7_targ_195	CDK7	78087	WT	84.73497509188469	WT	R298W	298	6.374940771191108	84.73497509188469	15.115192029403097	0.1498328787122051	WT	Missense	CBE
gRNA_CDK7_targ_195	CDK7	78087	R298W	7.32388233636841	298	R298W	298	6.374940771191108	84.73497509188469	15.115192029403097	0.1498328787122051	Missense	Missense	CBE
gRNA_CDK7_targ_195	CDK7	78087	F295L	5.4618566470731365	295	R298W	298	6.374940771191108	84.73497509188469	15.115192029403097	0.1498328787122051	Missense	Missense	CBE
gRNA_CDK7_targ_196	CDK7	139173	WT	86.13883440035065	WT	R298W	298	5.619624496130715	86.13883440035065	13.807994366723419	0.0531712329259254	WT	Missense	CBE
gRNA_CDK7_targ_196	CDK7	139173	R298W	5.707285177441027	298	R298W	298	5.619624496130715	86.13883440035065	13.807994366723419	0.0531712329259254	Missense	Missense	CBE
gRNA_CDK7_targ_196	CDK7	139173	F295L	4.794033325429502	295	R298W	298	5.619624496130715	86.13883440035065	13.807994366723419	0.0531712329259254	Missense	Missense	CBE
gRNA_CDK7_targ_197	CDK7	393185	R298W	85.04800539186388	298	R298W_P299L	298	67.16888996274018	0.6315093403868408	93.9120261454531	5.45646451415999	Missense	Missense	CBE
gRNA_CDK7_targ_197	CDK7	393185	P299L	79.70370181975406	299	R298W_P299L	298	67.16888996274018	0.6315093403868408	93.9120261454531	5.45646451415999	Missense	Missense	CBE
gRNA_CDK7_targ_197	CDK7	393185	P301S	4.134186197337131	301	R298W_P299L	298	67.16888996274018	0.6315093403868408	93.9120261454531	5.45646451415999	Missense	Missense	CBE
gRNA_CDK7_targ_197	CDK7	393185	P299S	4.061955567989624	299	R298W_P299L	298	67.16888996274018	0.6315093403868408	93.9120261454531	5.45646451415999	Missense	Missense	CBE
gRNA_CDK7_targ_197	CDK7	393185	P299*	3.944199295497031	299	R298W_P299L	298	67.16888996274018	0.6315093403868408	93.9120261454531	5.45646451415999	Nonsense	Missense	CBE
gRNA_CDK7_targ_197	CDK7	393185	P301L	3.5042028561618577	301	R298W_P299L	298	67.16888996274018	0.6315093403868408	93.9120261454531	5.45646451415999	Missense	Missense	CBE
gRNA_CDK7_targ_197	CDK7	393185	T302G	2.567239340259674	302	R298W_P299L	298	67.16888996274018	0.6315093403868408	93.9120261454531	5.45646451415999	Missense	Missense	CBE
gRNA_CDK7_targ_197	CDK7	393185	P303C	2.5499446825285808	303	R298W_P299L	298	67.16888996274018	0.6315093403868408	93.9120261454531	5.45646451415999	Missense	Missense	CBE
gRNA_CDK7_targ_197	CDK7	393185	R298G	2.1816702061370603	298	R298W_P299L	298	67.16888996274018	0.6315093403868408	93.9120261454531	5.45646451415999	Missense	Missense	CBE
gRNA_CDK7_targ_197	CDK7	393185	T302L	1.6798707987334207	302	R298W_P299L	298	67.16888996274018	0.6315093403868408	93.9120261454531	5.45646451415999	Missense	Missense	CBE
gRNA_CDK7_targ_197	CDK7	393185	G300T	1.6752928010987194	300	R298W_P299L	298	67.16888996274018	0.6315093403868408	93.9120261454531	5.45646451415999	Missense	Missense	CBE
gRNA_CDK7_targ_197	CDK7	393185	P301H	1.6089118353955516	301	R298W_P299L	298	67.16888996274018	0.6315093403868408	93.9120261454531	5.45646451415999	Missense	Missense	CBE
gRNA_CDK7_targ_197	CDK7	393185	P303D	1.5679641898851686	303	R298W_P299L	298	67.16888996274018	0.6315093403868408	93.9120261454531	5.45646451415999	Missense	Missense	CBE
gRNA_CDK7_targ_197	CDK7	393185	P299G	1.5221842135381562	299	R298W_P299L	298	67.16888996274018	0.6315093403868408	93.9120261454531	5.45646451415999	Missense	Missense	CBE
gRNA_CDK7_targ_197	CDK7	393185	P303H	1.5036178897974235	303	R298W_P299L	298	67.16888996274018	0.6315093403868408	93.9120261454531	5.45646451415999	Missense	Missense	CBE
gRNA_CDK7_targ_197	CDK7	393185	G300Q	1.4458842529598026	300	R298W_P299L	298	67.16888996274018	0.6315093403868408	93.9120261454531	5.45646451415999	Missense	Missense	CBE
gRNA_CDK7_targ_197	CDK7	393185	P299T	1.382046619275913	299	R298W_P299L	298	67.16888996274018	0.6315093403868408	93.9120261454531	5.45646451415999	Missense	Missense	CBE
gRNA_CDK7_targ_197	CDK7	393185	R298Q	1.259203682744764	298	R298W_P299L	298	67.16888996274018	0.6315093403868408	93.9120261454531	5.45646451415999	Missense	Missense	CBE
gRNA_CDK7_targ_197	CDK7	393185	P303G	1.2536083523023511	303	R298W_P299L	298	67.16888996274018	0.6315093403868408	93.9120261454531	5.45646451415999	Missense	Missense	CBE
gRNA_CDK7_targ_197	CDK7	393185	P299R	1.199689713493648	299	R298W_P299L	298	67.16888996274018	0.6315093403868408	93.9120261454531	5.45646451415999	Missense	Missense	CBE
gRNA_CDK7_targ_197	CDK7	393185	G300A	1.1523837379350688	300	R298W_P299L	298	67.16888996274018	0.6315093403868408	93.9120261454531	5.45646451415999	Missense	Missense	CBE
gRNA_CDK7_targ_197	CDK7	393185	P301N	1.0867657718376846	301	R298W_P299L	298	67.16888996274018	0.6315093403868408	93.9120261454531	5.45646451415999	Missense	Missense	CBE
gRNA_CDK7_targ_197	CDK7	393185	P299V	1.0486157915485077	299	R298W_P299L	298	67.16888996274018	0.6315093403868408	93.9120261454531	5.45646451415999	Missense	Missense	CBE
gRNA_CDK7_targ_198	CDK7	30216	P299L	69.44665078104316	299	R298W_P299L	298	25.572544347365632	1.148398199629335	80.49377813079163	18.357823669579027	Missense	Missense	CBE
gRNA_CDK7_targ_198	CDK7	30216	R298W	48.3022239872915	298	R298W_P299L	298	25.572544347365632	1.148398199629335	80.49377813079163	18.357823669579027	Missense	Missense	CBE
gRNA_CDK7_targ_198	CDK7	30216	P299*	17.39475774424146	299	R298W_P299L	298	25.572544347365632	1.148398199629335	80.49377813079163	18.357823669579027	Nonsense	Missense	CBE
gRNA_CDK7_targ_198	CDK7	30216	P301S	12.169049510193275	301	R298W_P299L	298	25.572544347365632	1.148398199629335	80.49377813079163	18.357823669579027	Missense	Missense	CBE
gRNA_CDK7_targ_198	CDK7	30216	P301L	6.47339158061954	301	R298W_P299L	298	25.572544347365632	1.148398199629335	80.49377813079163	18.357823669579027	Missense	Missense	CBE
gRNA_CDK7_targ_198	CDK7	30216	P299I	3.974715382578766	299	R298W_P299L	298	25.572544347365632	1.148398199629335	80.49377813079163	18.357823669579027	Missense	Missense	CBE
gRNA_CDK7_targ_198	CDK7	30216	P299A	3.29626687847498	299	R298W_P299L	298	25.572544347365632	1.148398199629335	80.49377813079163	18.357823669579027	Missense	Missense	CBE
gRNA_CDK7_targ_198	CDK7	30216	R298G	3.107625099285147	298	R298W_P299L	298	25.572544347365632	1.148398199629335	80.49377813079163	18.357823669579027	Missense	Missense	CBE
gRNA_CDK7_targ_198	CDK7	30216	P303L	2.7932221339687584	303	R298W_P299L	298	25.572544347365632	1.148398199629335	80.49377813079163	18.357823669579027	Missense	Missense	CBE
gRNA_CDK7_targ_198	CDK7	30216	P301*	2.137940164151443	301	R298W_P299L	298	25.572544347365632	1.148398199629335	80.49377813079163	18.357823669579027	Nonsense	Missense	CBE
gRNA_CDK7_targ_198	CDK7	30216	P301Q	1.936060365369341	301	R298W_P299L	298	25.572544347365632	1.148398199629335	80.49377813079163	18.357823669579027	Missense	Missense	CBE
gRNA_CDK7_targ_198	CDK7	30216	T302H	1.8136086841408523	302	R298W_P299L	298	25.572544347365632	1.148398199629335	80.49377813079163	18.357823669579027	Missense	Missense	CBE
gRNA_CDK7_targ_198	CDK7	30216	P301T	1.6183478951548849	301	R298W_P299L	298	25.572544347365632	1.148398199629335	80.49377813079163	18.357823669579027	Missense	Missense	CBE
gRNA_CDK7_targ_198	CDK7	30216	P303S	1.499205718824464	303	R298W_P299L	298	25.572544347365632	1.148398199629335	80.49377813079163	18.357823669579027	Missense	Missense	CBE
gRNA_CDK7_targ_198	CDK7	30216	T302G	1.3370399788191687	302	R298W_P299L	298	25.572544347365632	1.148398199629335	80.49377813079163	18.357823669579027	Missense	Missense	CBE
gRNA_CDK7_targ_198	CDK7	30216	P299S	1.2873974053481598	299	R298W_P299L	298	25.572544347365632	1.148398199629335	80.49377813079163	18.357823669579027	Missense	Missense	CBE
gRNA_CDK7_targ_198	CDK7	30216	T302I	1.227826317182949	302	R298W_P299L	298	25.572544347365632	1.148398199629335	80.49377813079163	18.357823669579027	Missense	Missense	CBE
gRNA_CDK7_targ_198	CDK7	30216	WT	1.1483981996293355	WT	R298W_P299L	298	25.572544347365632	1.148398199629335	80.49377813079163	18.357823669579027	WT	Missense	CBE
gRNA_CDK7_targ_198	CDK7	30216	G300T	1.049113052687318	300	R298W_P299L	298	25.572544347365632	1.148398199629335	80.49377813079163	18.357823669579027	Missense	Missense	CBE
gRNA_CDK7_targ_198	CDK7	30216	P301W	1.0424940428911835	301	R298W_P299L	298	25.572544347365632	1.148398199629335	80.49377813079163	18.357823669579027	Missense	Missense	CBE
gRNA_CDK7_targ_198	CDK7	30216	T302M	1.0391845379931162	302	R298W_P299L	298	25.572544347365632	1.148398199629335	80.49377813079163	18.357823669579027	Missense	Missense	CBE
gRNA_CDK7_targ_199	CDK7	140271	P299L	76.1711258920233	299	P299L_P301L	299	39.79653670395164	0.815564157951394	97.3643875070399	1.820048335008655	Missense	Missense	CBE
gRNA_CDK7_targ_199	CDK7	140271	P301L	55.461927269357176	301	P299L_P301L	299	39.79653670395164	0.815564157951394	97.3643875070399	1.820048335008655	Missense	Missense	CBE
gRNA_CDK7_targ_199	CDK7	140271	P303L	19.18999650676191	303	P299L_P301L	299	39.79653670395164	0.815564157951394	97.3643875070399	1.820048335008655	Missense	Missense	CBE
gRNA_CDK7_targ_199	CDK7	140271	P301S	6.825359482715601	301	P299L_P301L	299	39.79653670395164	0.815564157951394	97.3643875070399	1.820048335008655	Missense	Missense	CBE
gRNA_CDK7_targ_199	CDK7	140271	P301Q	6.483877636860078	301	P299L_P301L	299	39.79653670395164	0.815564157951394	97.3643875070399	1.820048335008655	Missense	Missense	CBE
gRNA_CDK7_targ_199	CDK7	140271	P301R	4.309515152811343	301	P299L_P301L	299	39.79653670395164	0.815564157951394	97.3643875070399	1.820048335008655	Missense	Missense	CBE
gRNA_CDK7_targ_199	CDK7	140271	G304D	3.0818914814894027	304	P299L_P301L	299	39.79653670395164	0.815564157951394	97.3643875070399	1.820048335008655	Missense	Missense	CBE
gRNA_CDK7_targ_199	CDK7	140271	T302H	3.062643026712578	302	P299L_P301L	299	39.79653670395164	0.815564157951394	97.3643875070399	1.820048335008655	Missense	Missense	CBE
gRNA_CDK7_targ_199	CDK7	140271	P301T	2.849484212702554	301	P299L_P301L	299	39.79653670395164	0.815564157951394	97.3643875070399	1.820048335008655	Missense	Missense	CBE
gRNA_CDK7_targ_199	CDK7	140271	G304S	2.5743025999672065	304	P299L_P301L	299	39.79653670395164	0.815564157951394	97.3643875070399	1.820048335008655	Missense	Missense	CBE
gRNA_CDK7_targ_199	CDK7	140271	P299Q	2.5621832025151314	299	P299L_P301L	299	39.79653670395164	0.815564157951394	97.3643875070399	1.820048335008655	Missense	Missense	CBE
gRNA_CDK7_targ_199	CDK7	140271	P303M	2.3568663515623327	303	P299L_P301L	299	39.79653670395164	0.815564157951394	97.3643875070399	1.820048335008655	Missense	Missense	CBE
gRNA_CDK7_targ_199	CDK7	140271	P299R	2.2713176636653336	299	P299L_P301L	299	39.79653670395164	0.815564157951394	97.3643875070399	1.820048335008655	Missense	Missense	CBE
gRNA_CDK7_targ_199	CDK7	140271	T302W	1.9890069936052357	302	P299L_P301L	299	39.79653670395164	0.815564157951394	97.3643875070399	1.820048335008655	Missense	Missense	CBE
gRNA_CDK7_targ_199	CDK7	140271	G300D	1.824325769403512	300	P299L_P301L	299	39.79653670395164	0.815564157951394	97.3643875070399	1.820048335008655	Missense	Missense	CBE
gRNA_CDK7_targ_199	CDK7	140271	T302I	1.772996556665312	302	P299L_P301L	299	39.79653670395164	0.815564157951394	97.3643875070399	1.820048335008655	Missense	Missense	CBE
gRNA_CDK7_targ_199	CDK7	140271	P303R	1.7074092292776126	303	P299L_P301L	299	39.79653670395164	0.815564157951394	97.3643875070399	1.820048335008655	Missense	Missense	CBE
gRNA_CDK7_targ_199	CDK7	140271	P303T	1.654654205074463	303	P299L_P301L	299	39.79653670395164	0.815564157951394	97.3643875070399	1.820048335008655	Missense	Missense	CBE
gRNA_CDK7_targ_199	CDK7	140271	P303S	1.6332670331002133	303	P299L_P301L	299	39.79653670395164	0.815564157951394	97.3643875070399	1.820048335008655	Missense	Missense	CBE
gRNA_CDK7_targ_199	CDK7	140271	P303H	1.6004733694063633	303	P299L_P301L	299	39.79653670395164	0.815564157951394	97.3643875070399	1.820048335008655	Missense	Missense	CBE
gRNA_CDK7_targ_199	CDK7	140271	G304W	1.5719571401073635	304	P299L_P301L	299	39.79653670395164	0.815564157951394	97.3643875070399	1.820048335008655	Missense	Missense	CBE
gRNA_CDK7_targ_199	CDK7	140271	T302N	1.5669667999800387	302	P299L_P301L	299	39.79653670395164	0.815564157951394	97.3643875070399	1.820048335008655	Missense	Missense	CBE
gRNA_CDK7_targ_199	CDK7	140271	P299S	1.4593180343763144	299	P299L_P301L	299	39.79653670395164	0.815564157951394	97.3643875070399	1.820048335008655	Missense	Missense	CBE
gRNA_CDK7_targ_199	CDK7	140271	P301*	1.236891445844116	301	P299L_P301L	299	39.79653670395164	0.815564157951394	97.3643875070399	1.820048335008655	Nonsense	Missense	CBE
gRNA_CDK7_targ_199	CDK7	140271	T302R	1.0422681808784424	302	P299L_P301L	299	39.79653670395164	0.815564157951394	97.3643875070399	1.820048335008655	Missense	Missense	CBE
gRNA_CDK7_targ_2	CDK7	112377	A2V	58.50218461072996	2	A2V	2	46.21853226193972	20.014771705954065	75.16662662288546	4.818601671160467	Missense	Missense	CBE
gRNA_CDK7_targ_2	CDK7	112377	WT	20.014771705954065	WT	A2V	2	46.21853226193972	20.014771705954065	75.16662662288546	4.818601671160467	WT	Missense	CBE
gRNA_CDK7_targ_2	CDK7	112377	L3V	19.581409007181183	3	A2V	2	46.21853226193972	20.014771705954065	75.16662662288546	4.818601671160467	Missense	Missense	CBE
gRNA_CDK7_targ_2	CDK7	112377	S7L	4.272226523220944	7	A2V	2	46.21853226193972	20.014771705954065	75.16662662288546	4.818601671160467	Missense	Missense	CBE
gRNA_CDK7_targ_2	CDK7	112377	V5*	4.26510762878525	5	A2V	2	46.21853226193972	20.014771705954065	75.16662662288546	4.818601671160467	Nonsense	Missense	CBE
gRNA_CDK7_targ_2	CDK7	112377	D4T	4.261548181567402	4	A2V	2	46.21853226193972	20.014771705954065	75.16662662288546	4.818601671160467	Missense	Missense	CBE
gRNA_CDK7_targ_2	CDK7	112377	K6S	4.258878596154017	6	A2V	2	46.21853226193972	20.014771705954065	75.16662662288546	4.818601671160467	Missense	Missense	CBE
gRNA_CDK7_targ_2	CDK7	112377	L3W	4.258878596154017	3	A2V	2	46.21853226193972	20.014771705954065	75.16662662288546	4.818601671160467	Missense	Missense	CBE
gRNA_CDK7_targ_2	CDK7	112377	A2G	3.1189656246384936	2	A2V	2	46.21853226193972	20.014771705954065	75.16662662288546	4.818601671160467	Missense	Missense	CBE
gRNA_CDK7_targ_2	CDK7	112377	L3M	2.0457922884576027	3	A2V	2	46.21853226193972	20.014771705954065	75.16662662288546	4.818601671160467	Missense	Missense	CBE
gRNA_CDK7_targ_2	CDK7	112377	K6I	1.7174332826112104	6	A2V	2	46.21853226193972	20.014771705954065	75.16662662288546	4.818601671160467	Missense	Missense	CBE
gRNA_CDK7_targ_2	CDK7	112377	S7V	1.6328964111873423	7	A2V	2	46.21853226193972	20.014771705954065	75.16662662288546	4.818601671160467	Missense	Missense	CBE
gRNA_CDK7_targ_2	CDK7	112377	A2D	1.589293182768716	2	A2V	2	46.21853226193972	20.014771705954065	75.16662662288546	4.818601671160467	Missense	Missense	CBE
gRNA_CDK7_targ_2	CDK7	112377	V5G	1.5839540119419455	5	A2V	2	46.21853226193972	20.014771705954065	75.16662662288546	4.818601671160467	Missense	Missense	CBE
gRNA_CDK7_targ_2	CDK7	112377	K6Q	1.5350116126965485	6	A2V	2	46.21853226193972	20.014771705954065	75.16662662288546	4.818601671160467	Missense	Missense	CBE
gRNA_CDK7_targ_2	CDK7	112377	L3S	1.5341217508920864	3	A2V	2	46.21853226193972	20.014771705954065	75.16662662288546	4.818601671160467	Missense	Missense	CBE
gRNA_CDK7_targ_2	CDK7	112377	D4L	1.5305623036742393	4	A2V	2	46.21853226193972	20.014771705954065	75.16662662288546	4.818601671160467	Missense	Missense	CBE
gRNA_CDK7_targ_2	CDK7	112377	S7G	1.2564848679000151	7	A2V	2	46.21853226193972	20.014771705954065	75.16662662288546	4.818601671160467	Missense	Missense	CBE
gRNA_CDK7_targ_20	CDK7	115694	L18F	57.31498608398015	18	L18F	18	55.63555586287966	22.855117810776704	74.83101975901947	2.313862430203811	Missense	Missense	CBE
gRNA_CDK7_targ_20	CDK7	115694	WT	22.855117810776704	WT	L18F	18	55.63555586287966	22.855117810776704	74.83101975901947	2.313862430203811	WT	Missense	CBE
gRNA_CDK7_targ_20	CDK7	115694	L18V	8.006465330959255	18	L18F	18	55.63555586287966	22.855117810776704	74.83101975901947	2.313862430203811	Missense	Missense	CBE
gRNA_CDK7_targ_20	CDK7	115694	F17L	4.828253842031566	17	L18F	18	55.63555586287966	22.855117810776704	74.83101975901947	2.313862430203811	Missense	Missense	CBE
gRNA_CDK7_targ_20	CDK7	115694	L18G	2.987190346949712	18	L18F	18	55.63555586287966	22.855117810776704	74.83101975901947	2.313862430203811	Missense	Missense	CBE
gRNA_CDK7_targ_20	CDK7	115694	L18I	2.518713157121372	18	L18F	18	55.63555586287966	22.855117810776704	74.83101975901947	2.313862430203811	Missense	Missense	CBE
gRNA_CDK7_targ_20	CDK7	115694	E20D	2.321641571732328	20	L18F	18	55.63555586287966	22.855117810776704	74.83101975901947	2.313862430203811	Missense	Missense	CBE
gRNA_CDK7_targ_20	CDK7	115694	G21R	2.1133334485798745	21	L18F	18	55.63555586287966	22.855117810776704	74.83101975901947	2.313862430203811	Missense	Missense	CBE
gRNA_CDK7_targ_20	CDK7	115694	Q22*	2.112469099521151	22	L18F	18	55.63555586287966	22.855117810776704	74.83101975901947	2.313862430203811	Nonsense	Missense	CBE
gRNA_CDK7_targ_20	CDK7	115694	G19R	2.1116047504624267	19	L18F	18	55.63555586287966	22.855117810776704	74.83101975901947	2.313862430203811	Missense	Missense	CBE
gRNA_CDK7_targ_20	CDK7	115694	Q22R	2.0294915898836585	22	L18F	18	55.63555586287966	22.855117810776704	74.83101975901947	2.313862430203811	Missense	Missense	CBE
gRNA_CDK7_targ_20	CDK7	115694	G21D	1.7200546268605112	21	L18F	18	55.63555586287966	22.855117810776704	74.83101975901947	2.313862430203811	Missense	Missense	CBE
gRNA_CDK7_targ_20	CDK7	115694	E20R	1.7140041834494442	20	L18F	18	55.63555586287966	22.855117810776704	74.83101975901947	2.313862430203811	Missense	Missense	CBE
gRNA_CDK7_targ_20	CDK7	115694	Q22G	1.3950593807803344	22	L18F	18	55.63555586287966	22.855117810776704	74.83101975901947	2.313862430203811	Missense	Missense	CBE
gRNA_CDK7_targ_20	CDK7	115694	E20G	1.3665358618424464	20	L18F	18	55.63555586287966	22.855117810776704	74.83101975901947	2.313862430203811	Missense	Missense	CBE
gRNA_CDK7_targ_20	CDK7	115694	G19E	1.134890314104448	19	L18F	18	55.63555586287966	22.855117810776704	74.83101975901947	2.313862430203811	Missense	Missense	CBE
gRNA_CDK7_targ_200	CDK7	139899	P301L	80.41086784037056	301	P301L	301	58.21556980392998	3.663357136219701	86.94844137556379	9.388201488216495	Missense	Missense	CBE
gRNA_CDK7_targ_200	CDK7	139899	T302I	11.752764494385236	302	P301L	301	58.21556980392998	3.663357136219701	86.94844137556379	9.388201488216495	Missense	Missense	CBE
gRNA_CDK7_targ_200	CDK7	139899	P303L	8.906425349716582	303	P301L	301	58.21556980392998	3.663357136219701	86.94844137556379	9.388201488216495	Missense	Missense	CBE
gRNA_CDK7_targ_200	CDK7	139899	P301*	7.329573478009135	301	P301L	301	58.21556980392998	3.663357136219701	86.94844137556379	9.388201488216495	Nonsense	Missense	CBE
gRNA_CDK7_targ_200	CDK7	139899	WT	3.663357136219701	WT	P301L	301	58.21556980392998	3.663357136219701	86.94844137556379	9.388201488216495	WT	Missense	CBE
gRNA_CDK7_targ_200	CDK7	139899	P301R	3.443913108742736	301	P301L	301	58.21556980392998	3.663357136219701	86.94844137556379	9.388201488216495	Missense	Missense	CBE
gRNA_CDK7_targ_200	CDK7	139899	Q306K	2.441761556551512	306	P301L	301	58.21556980392998	3.663357136219701	86.94844137556379	9.388201488216495	Missense	Missense	CBE
gRNA_CDK7_targ_200	CDK7	139899	P301I	1.9857182681791865	301	P301L	301	58.21556980392998	3.663357136219701	86.94844137556379	9.388201488216495	Missense	Missense	CBE
gRNA_CDK7_targ_200	CDK7	139899	C305V	1.5218121644900964	305	P301L	301	58.21556980392998	3.663357136219701	86.94844137556379	9.388201488216495	Missense	Missense	CBE
gRNA_CDK7_targ_200	CDK7	139899	G304D	1.5175233561354975	304	P301L	301	58.21556980392998	3.663357136219701	86.94844137556379	9.388201488216495	Missense	Missense	CBE
gRNA_CDK7_targ_200	CDK7	139899	P301S	1.4524764294240846	301	P301L	301	58.21556980392998	3.663357136219701	86.94844137556379	9.388201488216495	Missense	Missense	CBE
gRNA_CDK7_targ_200	CDK7	139899	T302H	1.4474728196770528	302	P301L	301	58.21556980392998	3.663357136219701	86.94844137556379	9.388201488216495	Missense	Missense	CBE
gRNA_CDK7_targ_200	CDK7	139899	P303R	1.3066569453677297	303	P301L	301	58.21556980392998	3.663357136219701	86.94844137556379	9.388201488216495	Missense	Missense	CBE
gRNA_CDK7_targ_200	CDK7	139899	Q306*	1.2358916075168511	306	P301L	301	58.21556980392998	3.663357136219701	86.94844137556379	9.388201488216495	Nonsense	Missense	CBE
gRNA_CDK7_targ_200	CDK7	139899	P303S	1.1544042487794766	303	P301L	301	58.21556980392998	3.663357136219701	86.94844137556379	9.388201488216495	Missense	Missense	CBE
gRNA_CDK7_targ_200	CDK7	139899	C305T	1.1286713986518846	305	P301L	301	58.21556980392998	3.663357136219701	86.94844137556379	9.388201488216495	Missense	Missense	CBE
gRNA_CDK7_targ_200	CDK7	139899	G304N	1.1222381861199866	304	P301L	301	58.21556980392998	3.663357136219701	86.94844137556379	9.388201488216495	Missense	Missense	CBE
gRNA_CDK7_targ_201	CDK7	68270	WT	55.55295151603926	WT	P303L	303	11.51457448366779	55.55295151603925	42.87681265563204	1.5702358283286932	WT	Missense	CBE
gRNA_CDK7_targ_201	CDK7	68270	P303L	17.257946389336457	303	P303L	303	11.51457448366779	55.55295151603925	42.87681265563204	1.5702358283286932	Missense	Missense	CBE
gRNA_CDK7_targ_201	CDK7	68270	T302I	17.187637322396366	302	P303L	303	11.51457448366779	55.55295151603925	42.87681265563204	1.5702358283286932	Missense	Missense	CBE
gRNA_CDK7_targ_201	CDK7	68270	P303S	3.931448659733412	303	P303L	303	11.51457448366779	55.55295151603925	42.87681265563204	1.5702358283286932	Missense	Missense	CBE
gRNA_CDK7_targ_201	CDK7	68270	T302K	3.3250329573751283	302	P303L	303	11.51457448366779	55.55295151603925	42.87681265563204	1.5702358283286932	Missense	Missense	CBE
gRNA_CDK7_targ_201	CDK7	68270	P303R	1.735755090083492	303	P303L	303	11.51457448366779	55.55295151603925	42.87681265563204	1.5702358283286932	Missense	Missense	CBE
gRNA_CDK7_targ_201	CDK7	68270	P303F	1.612714222938333	303	P303L	303	11.51457448366779	55.55295151603925	42.87681265563204	1.5702358283286932	Missense	Missense	CBE
gRNA_CDK7_targ_201	CDK7	68270	P303H	1.3226893218104585	303	P303L	303	11.51457448366779	55.55295151603925	42.87681265563204	1.5702358283286932	Missense	Missense	CBE
gRNA_CDK7_targ_201	CDK7	68270	Q306K	1.2860700161124945	306	P303L	303	11.51457448366779	55.55295151603925	42.87681265563204	1.5702358283286932	Missense	Missense	CBE
gRNA_CDK7_targ_201	CDK7	68270	Q306*	1.2538450270982862	306	P303L	303	11.51457448366779	55.55295151603925	42.87681265563204	1.5702358283286932	Nonsense	Missense	CBE
gRNA_CDK7_targ_201	CDK7	68270	G304D	1.1864655046140324	304	P303L	303	11.51457448366779	55.55295151603925	42.87681265563204	1.5702358283286932	Missense	Missense	CBE
gRNA_CDK7_targ_201	CDK7	68270	Q306S	1.185000732386114	306	P303L	303	11.51457448366779	55.55295151603925	42.87681265563204	1.5702358283286932	Missense	Missense	CBE
gRNA_CDK7_targ_201	CDK7	68270	C305V	1.1835359601581954	305	P303L	303	11.51457448366779	55.55295151603925	42.87681265563204	1.5702358283286932	Missense	Missense	CBE
gRNA_CDK7_targ_202	CDK7	169405	P303L	67.80201292759953	303	P303L	303	55.2280038959889	11.545704081933827	73.29535727989136	15.158938638174783	Missense	Missense	CBE
gRNA_CDK7_targ_202	CDK7	169405	Q306*	15.030252944127977	306	P303L	303	55.2280038959889	11.545704081933827	73.29535727989136	15.158938638174783	Nonsense	Missense	CBE
gRNA_CDK7_targ_202	CDK7	169405	WT	11.545704081933827	WT	P303L	303	55.2280038959889	11.545704081933827	73.29535727989136	15.158938638174783	WT	Missense	CBE
gRNA_CDK7_targ_202	CDK7	169405	P303R	8.956052064578968	303	P303L	303	55.2280038959889	11.545704081933827	73.29535727989136	15.158938638174783	Missense	Missense	CBE
gRNA_CDK7_targ_202	CDK7	169405	P303H	4.75015495410407	303	P303L	303	55.2280038959889	11.545704081933827	73.29535727989136	15.158938638174783	Missense	Missense	CBE
gRNA_CDK7_targ_203	CDK7	113908	P308L	45.55079537872669	308	Q306*_P308L	306	22.197738525827862	4.353513361660287	47.79558942304313	47.85089721529654	Missense	Nonsense	CBE
gRNA_CDK7_targ_203	CDK7	113908	Q306*	45.36906977560839	306	Q306*_P308L	306	22.197738525827862	4.353513361660287	47.79558942304313	47.85089721529654	Nonsense	Nonsense	CBE
gRNA_CDK7_targ_203	CDK7	113908	L307V	11.947361028198197	307	Q306*_P308L	306	22.197738525827862	4.353513361660287	47.79558942304313	47.85089721529654	Missense	Nonsense	CBE
gRNA_CDK7_targ_203	CDK7	113908	P308R	9.598974611089652	308	Q306*_P308L	306	22.197738525827862	4.353513361660287	47.79558942304313	47.85089721529654	Missense	Nonsense	CBE
gRNA_CDK7_targ_203	CDK7	113908	P308S	8.750921796537556	308	Q306*_P308L	306	22.197738525827862	4.353513361660287	47.79558942304313	47.85089721529654	Missense	Nonsense	CBE
gRNA_CDK7_targ_203	CDK7	113908	P308A	5.018962671629736	308	Q306*_P308L	306	22.197738525827862	4.353513361660287	47.79558942304313	47.85089721529654	Missense	Nonsense	CBE
gRNA_CDK7_targ_203	CDK7	113908	P310L	4.702040243003125	310	Q306*_P308L	306	22.197738525827862	4.353513361660287	47.79558942304313	47.85089721529654	Missense	Nonsense	CBE
gRNA_CDK7_targ_203	CDK7	113908	WT	4.353513361660287	WT	Q306*_P308L	306	22.197738525827862	4.353513361660287	47.79558942304313	47.85089721529654	WT	Nonsense	CBE
gRNA_CDK7_targ_203	CDK7	113908	L307M	3.6915756575481966	307	Q306*_P308L	306	22.197738525827862	4.353513361660287	47.79558942304313	47.85089721529654	Missense	Nonsense	CBE
gRNA_CDK7_targ_203	CDK7	113908	N311K	3.619587737472346	311	Q306*_P308L	306	22.197738525827862	4.353513361660287	47.79558942304313	47.85089721529654	Missense	Nonsense	CBE
gRNA_CDK7_targ_203	CDK7	113908	P308Q	2.4317870562208097	308	Q306*_P308L	306	22.197738525827862	4.353513361660287	47.79558942304313	47.85089721529654	Missense	Nonsense	CBE
gRNA_CDK7_targ_203	CDK7	113908	N311T	2.373845559574393	311	Q306*_P308L	306	22.197738525827862	4.353513361660287	47.79558942304313	47.85089721529654	Missense	Nonsense	CBE
gRNA_CDK7_targ_203	CDK7	113908	P310T	2.299223935105524	310	Q306*_P308L	306	22.197738525827862	4.353513361660287	47.79558942304313	47.85089721529654	Missense	Nonsense	CBE
gRNA_CDK7_targ_203	CDK7	113908	P310Q	2.1227657407732554	310	Q306*_P308L	306	22.197738525827862	4.353513361660287	47.79558942304313	47.85089721529654	Missense	Nonsense	CBE
gRNA_CDK7_targ_203	CDK7	113908	R309K	2.0744811602345754	309	Q306*_P308L	306	22.197738525827862	4.353513361660287	47.79558942304313	47.85089721529654	Missense	Nonsense	CBE
gRNA_CDK7_targ_203	CDK7	113908	L307F	1.7285879832847562	307	Q306*_P308L	306	22.197738525827862	4.353513361660287	47.79558942304313	47.85089721529654	Missense	Nonsense	CBE
gRNA_CDK7_targ_203	CDK7	113908	R309S	1.6004143694911683	309	Q306*_P308L	306	22.197738525827862	4.353513361660287	47.79558942304313	47.85089721529654	Missense	Nonsense	CBE
gRNA_CDK7_targ_203	CDK7	113908	R309D	1.598658566562489	309	Q306*_P308L	306	22.197738525827862	4.353513361660287	47.79558942304313	47.85089721529654	Missense	Nonsense	CBE
gRNA_CDK7_targ_203	CDK7	113908	P308T	1.5881237489904134	308	Q306*_P308L	306	22.197738525827862	4.353513361660287	47.79558942304313	47.85089721529654	Missense	Nonsense	CBE
gRNA_CDK7_targ_203	CDK7	113908	Q306E	1.3080731818660674	306	Q306*_P308L	306	22.197738525827862	4.353513361660287	47.79558942304313	47.85089721529654	Missense	Nonsense	CBE
gRNA_CDK7_targ_203	CDK7	113908	N311V	1.2457421778979527	311	Q306*_P308L	306	22.197738525827862	4.353513361660287	47.79558942304313	47.85089721529654	Missense	Nonsense	CBE
gRNA_CDK7_targ_203	CDK7	113908	R309C	1.220283035432103	309	Q306*_P308L	306	22.197738525827862	4.353513361660287	47.79558942304313	47.85089721529654	Missense	Nonsense	CBE
gRNA_CDK7_targ_203	CDK7	113908	Q306R	1.2097482178600274	306	Q306*_P308L	306	22.197738525827862	4.353513361660287	47.79558942304313	47.85089721529654	Missense	Nonsense	CBE
gRNA_CDK7_targ_203	CDK7	113908	P310K	1.2071145134670085	310	Q306*_P308L	306	22.197738525827862	4.353513361660287	47.79558942304313	47.85089721529654	Missense	Nonsense	CBE
gRNA_CDK7_targ_203	CDK7	113908	C305*	1.114934859711346	305	Q306*_P308L	306	22.197738525827862	4.353513361660287	47.79558942304313	47.85089721529654	Nonsense	Nonsense	CBE
gRNA_CDK7_targ_203	CDK7	113908	L307S	1.0526038557432311	307	Q306*_P308L	306	22.197738525827862	4.353513361660287	47.79558942304313	47.85089721529654	Missense	Nonsense	CBE
gRNA_CDK7_targ_204	CDK7	304645	P308L	78.72737120254723	308	P308L	308	56.8025078369906	3.509658783173858	94.04060463818541	2.4497365786407084	Missense	Missense	CBE
gRNA_CDK7_targ_204	CDK7	304645	P310L	11.92076022911914	310	P308L	308	56.8025078369906	3.509658783173858	94.04060463818541	2.4497365786407084	Missense	Missense	CBE
gRNA_CDK7_targ_204	CDK7	304645	P310S	8.43965927555023	310	P308L	308	56.8025078369906	3.509658783173858	94.04060463818541	2.4497365786407084	Missense	Missense	CBE
gRNA_CDK7_targ_204	CDK7	304645	P308R	7.739500073856456	308	P308L	308	56.8025078369906	3.509658783173858	94.04060463818541	2.4497365786407084	Missense	Missense	CBE
gRNA_CDK7_targ_204	CDK7	304645	WT	3.509658783173858	WT	P308L	308	56.8025078369906	3.509658783173858	94.04060463818541	2.4497365786407084	WT	Missense	CBE
gRNA_CDK7_targ_204	CDK7	304645	P313K	2.0889888230563445	313	P308L	308	56.8025078369906	3.509658783173858	94.04060463818541	2.4497365786407084	Missense	Missense	CBE
gRNA_CDK7_targ_204	CDK7	304645	P308V	1.9163288417666464	308	P308L	308	56.8025078369906	3.509658783173858	94.04060463818541	2.4497365786407084	Missense	Missense	CBE
gRNA_CDK7_targ_204	CDK7	304645	N311R	1.2824763249027558	311	P308L	308	56.8025078369906	3.509658783173858	94.04060463818541	2.4497365786407084	Missense	Missense	CBE
gRNA_CDK7_targ_204	CDK7	304645	C312P	1.2453839715078203	312	P308L	308	56.8025078369906	3.509658783173858	94.04060463818541	2.4497365786407084	Missense	Missense	CBE
gRNA_CDK7_targ_204	CDK7	304645	P308Q	1.157740977202974	308	P308L	308	56.8025078369906	3.509658783173858	94.04060463818541	2.4497365786407084	Missense	Missense	CBE
gRNA_CDK7_targ_205	CDK7	132952	P310L	56.21728142487515	310	P308L_P310L	308	17.84403393705999	3.0356820506649016	94.49801432095789	2.466303628377152	Missense	Missense	CBE
gRNA_CDK7_targ_205	CDK7	132952	P313S	38.125037607557616	313	P308L_P310L	308	17.84403393705999	3.0356820506649016	94.49801432095789	2.466303628377152	Missense	Missense	CBE
gRNA_CDK7_targ_205	CDK7	132952	P308L	37.37890366448041	308	P308L_P310L	308	17.84403393705999	3.0356820506649016	94.49801432095789	2.466303628377152	Missense	Missense	CBE
gRNA_CDK7_targ_205	CDK7	132952	P313A	6.017961369516818	313	P308L_P310L	308	17.84403393705999	3.0356820506649016	94.49801432095789	2.466303628377152	Missense	Missense	CBE
gRNA_CDK7_targ_205	CDK7	132952	P313T	5.775768698477646	313	P308L_P310L	308	17.84403393705999	3.0356820506649016	94.49801432095789	2.466303628377152	Missense	Missense	CBE
gRNA_CDK7_targ_205	CDK7	132952	P310S	5.146970335158554	310	P308L_P310L	308	17.84403393705999	3.0356820506649016	94.49801432095789	2.466303628377152	Missense	Missense	CBE
gRNA_CDK7_targ_205	CDK7	132952	V314M	4.042060292436368	314	P308L_P310L	308	17.84403393705999	3.0356820506649016	94.49801432095789	2.466303628377152	Missense	Missense	CBE
gRNA_CDK7_targ_205	CDK7	132952	P308R	3.85176605090559	308	P308L_P310L	308	17.84403393705999	3.0356820506649016	94.49801432095789	2.466303628377152	Missense	Missense	CBE
gRNA_CDK7_targ_205	CDK7	132952	P310R	3.550153438835068	310	P308L_P310L	308	17.84403393705999	3.0356820506649016	94.49801432095789	2.466303628377152	Missense	Missense	CBE
gRNA_CDK7_targ_205	CDK7	132952	V314L	3.299687105120645	314	P308L_P310L	308	17.84403393705999	3.0356820506649016	94.49801432095789	2.466303628377152	Missense	Missense	CBE
gRNA_CDK7_targ_205	CDK7	132952	P310V	3.0672723990613155	310	P308L_P310L	308	17.84403393705999	3.0356820506649016	94.49801432095789	2.466303628377152	Missense	Missense	CBE
gRNA_CDK7_targ_205	CDK7	132952	WT	3.0356820506649016	WT	P308L_P310L	308	17.84403393705999	3.0356820506649016	94.49801432095789	2.466303628377152	WT	Missense	CBE
gRNA_CDK7_targ_205	CDK7	132952	N311K	2.4339611288284493	311	P308L_P310L	308	17.84403393705999	3.0356820506649016	94.49801432095789	2.466303628377152	Missense	Missense	CBE
gRNA_CDK7_targ_205	CDK7	132952	C312L	2.215837294662736	312	P308L_P310L	308	17.84403393705999	3.0356820506649016	94.49801432095789	2.466303628377152	Missense	Missense	CBE
gRNA_CDK7_targ_205	CDK7	132952	P310T	2.0985017149046272	310	P308L_P310L	308	17.84403393705999	3.0356820506649016	94.49801432095789	2.466303628377152	Missense	Missense	CBE
gRNA_CDK7_targ_205	CDK7	132952	P310*	1.7795896263313076	310	P308L_P310L	308	17.84403393705999	3.0356820506649016	94.49801432095789	2.466303628377152	Nonsense	Missense	CBE
gRNA_CDK7_targ_205	CDK7	132952	P313N	1.6186292797400563	313	P308L_P310L	308	17.84403393705999	3.0356820506649016	94.49801432095789	2.466303628377152	Missense	Missense	CBE
gRNA_CDK7_targ_205	CDK7	132952	N311S	1.37718875985318	311	P308L_P310L	308	17.84403393705999	3.0356820506649016	94.49801432095789	2.466303628377152	Missense	Missense	CBE
gRNA_CDK7_targ_205	CDK7	132952	P308S	1.3102473072988747	308	P308L_P310L	308	17.84403393705999	3.0356820506649016	94.49801432095789	2.466303628377152	Missense	Missense	CBE
gRNA_CDK7_targ_205	CDK7	132952	C312G	1.2688789939226186	312	P308L_P310L	308	17.84403393705999	3.0356820506649016	94.49801432095789	2.466303628377152	Missense	Missense	CBE
gRNA_CDK7_targ_205	CDK7	132952	R309M	1.261357482399663	309	P308L_P310L	308	17.84403393705999	3.0356820506649016	94.49801432095789	2.466303628377152	Missense	Missense	CBE
gRNA_CDK7_targ_205	CDK7	132952	P310A	1.2290149828509538	310	P308L_P310L	308	17.84403393705999	3.0356820506649016	94.49801432095789	2.466303628377152	Missense	Missense	CBE
gRNA_CDK7_targ_206	CDK7	198406	P310L	72.31434533229842	310	P310L	310	63.3060492122214	6.652520589095087	91.23413606443351	2.1133433464713725	Missense	Missense	CBE
gRNA_CDK7_targ_206	CDK7	198406	P313S	8.181708214469321	313	P310L	310	63.3060492122214	6.652520589095087	91.23413606443351	2.1133433464713725	Missense	Missense	CBE
gRNA_CDK7_targ_206	CDK7	198406	WT	6.652520589095088	WT	P310L	310	63.3060492122214	6.652520589095087	91.23413606443351	2.1133433464713725	WT	Missense	CBE
gRNA_CDK7_targ_206	CDK7	198406	P310S	4.587562876122698	310	P310L	310	63.3060492122214	6.652520589095087	91.23413606443351	2.1133433464713725	Missense	Missense	CBE
gRNA_CDK7_targ_206	CDK7	198406	P310R	3.630938580486477	310	P310L	310	63.3060492122214	6.652520589095087	91.23413606443351	2.1133433464713725	Missense	Missense	CBE
gRNA_CDK7_targ_206	CDK7	198406	P310A	3.35927340907029	310	P310L	310	63.3060492122214	6.652520589095087	91.23413606443351	2.1133433464713725	Missense	Missense	CBE
gRNA_CDK7_targ_206	CDK7	198406	P310Q	2.997893208874732	310	P310L	310	63.3060492122214	6.652520589095087	91.23413606443351	2.1133433464713725	Missense	Missense	CBE
gRNA_CDK7_targ_206	CDK7	198406	P310*	1.787748354384444	310	P310L	310	63.3060492122214	6.652520589095087	91.23413606443351	2.1133433464713725	Nonsense	Missense	CBE
gRNA_CDK7_targ_206	CDK7	198406	P313Q	1.229297501083637	313	P310L	310	63.3060492122214	6.652520589095087	91.23413606443351	2.1133433464713725	Missense	Missense	CBE
gRNA_CDK7_targ_206	CDK7	198406	V314W	1.145126659476024	314	P310L	310	63.3060492122214	6.652520589095087	91.23413606443351	2.1133433464713725	Missense	Missense	CBE
gRNA_CDK7_targ_206	CDK7	198406	N311T	1.038275052165761	311	P310L	310	63.3060492122214	6.652520589095087	91.23413606443351	2.1133433464713725	Missense	Missense	CBE
gRNA_CDK7_targ_206	CDK7	198406	C312V	1.0307147969315444	312	P310L	310	63.3060492122214	6.652520589095087	91.23413606443351	2.1133433464713725	Missense	Missense	CBE
gRNA_CDK7_targ_207	CDK7	64167	P313L	73.48169619898079	313	P313L	313	68.71444823663253	9.48462605389063	85.95072233390995	4.564651612199415	Missense	Missense	CBE
gRNA_CDK7_targ_207	CDK7	64167	WT	9.48462605389063	WT	P313L	313	68.71444823663253	9.48462605389063	85.95072233390995	4.564651612199415	WT	Missense	CBE
gRNA_CDK7_targ_207	CDK7	64167	P313A	5.4654261536303705	313	P313L	313	68.71444823663253	9.48462605389063	85.95072233390995	4.564651612199415	Missense	Missense	CBE
gRNA_CDK7_targ_207	CDK7	64167	P313*	4.14231614381224	313	P313L	313	68.71444823663253	9.48462605389063	85.95072233390995	4.564651612199415	Nonsense	Missense	CBE
gRNA_CDK7_targ_207	CDK7	64167	T316I	3.359982545545218	316	P313L	313	68.71444823663253	9.48462605389063	85.95072233390995	4.564651612199415	Missense	Missense	CBE
gRNA_CDK7_targ_207	CDK7	64167	P313S	2.4592080041142643	313	P313L	313	68.71444823663253	9.48462605389063	85.95072233390995	4.564651612199415	Missense	Missense	CBE
gRNA_CDK7_targ_207	CDK7	64167	P313V	2.0695996384434365	313	P313L	313	68.71444823663253	9.48462605389063	85.95072233390995	4.564651612199415	Missense	Missense	CBE
gRNA_CDK7_targ_207	CDK7	64167	K318Q	1.0457088534605017	318	P313L	313	68.71444823663253	9.48462605389063	85.95072233390995	4.564651612199415	Missense	Missense	CBE
gRNA_CDK7_targ_208	CDK7	89109	P313L	63.91498052946392	313	P313L	313	59.00414099585901	11.194155472511197	86.35154698178636	2.4542975457024503	Missense	Missense	CBE
gRNA_CDK7_targ_208	CDK7	89109	WT	11.194155472511197	WT	P313L	313	59.00414099585901	11.194155472511197	86.35154698178636	2.4542975457024503	WT	Missense	CBE
gRNA_CDK7_targ_208	CDK7	89109	P313S	7.471748083807472	313	P313L	313	59.00414099585901	11.194155472511197	86.35154698178636	2.4542975457024503	Missense	Missense	CBE
gRNA_CDK7_targ_208	CDK7	89109	P313A	5.47980563130548	313	P313L	313	59.00414099585901	11.194155472511197	86.35154698178636	2.4542975457024503	Missense	Missense	CBE
gRNA_CDK7_targ_208	CDK7	89109	P313V	3.5136742641035137	313	P313L	313	59.00414099585901	11.194155472511197	86.35154698178636	2.4542975457024503	Missense	Missense	CBE
gRNA_CDK7_targ_208	CDK7	89109	T316I	3.244341200103245	316	P313L	313	59.00414099585901	11.194155472511197	86.35154698178636	2.4542975457024503	Missense	Missense	CBE
gRNA_CDK7_targ_208	CDK7	89109	P313T	2.8683971316028685	313	P313L	313	59.00414099585901	11.194155472511197	86.35154698178636	2.4542975457024503	Missense	Missense	CBE
gRNA_CDK7_targ_208	CDK7	89109	K318R	1.247909863201248	318	P313L	313	59.00414099585901	11.194155472511197	86.35154698178636	2.4542975457024503	Missense	Missense	CBE
gRNA_CDK7_targ_208	CDK7	89109	T316R	1.0964100147010964	316	P313L	313	59.00414099585901	11.194155472511197	86.35154698178636	2.4542975457024503	Missense	Missense	CBE
gRNA_CDK7_targ_208	CDK7	89109	L317N	1.0537656129010535	317	P313L	313	59.00414099585901	11.194155472511197	86.35154698178636	2.4542975457024503	Missense	Missense	CBE
gRNA_CDK7_targ_208	CDK7	89109	K318L	1.0537656129010535	318	P313L	313	59.00414099585901	11.194155472511197	86.35154698178636	2.4542975457024503	Missense	Missense	CBE
gRNA_CDK7_targ_208	CDK7	89109	L317F	1.0346878542010347	317	P313L	313	59.00414099585901	11.194155472511197	86.35154698178636	2.4542975457024503	Missense	Missense	CBE
gRNA_CDK7_targ_208	CDK7	89109	L317*	1.0156100955010157	317	P313L	313	59.00414099585901	11.194155472511197	86.35154698178636	2.4542975457024503	Nonsense	Missense	CBE
gRNA_CDK7_targ_209	CDK7	133780	WT	38.35625654058903	WT	P313L	313	21.58618627597548	38.35625654058903	59.502167738077425	2.141575721333529	WT	Missense	CBE
gRNA_CDK7_targ_209	CDK7	133780	P313L	23.93332336672148	313	P313L	313	21.58618627597548	38.35625654058903	59.502167738077425	2.141575721333529	Missense	Missense	CBE
gRNA_CDK7_targ_209	CDK7	133780	P313S	12.965316190760952	313	P313L	313	21.58618627597548	38.35625654058903	59.502167738077425	2.141575721333529	Missense	Missense	CBE
gRNA_CDK7_targ_209	CDK7	133780	T316I	8.377933921363432	316	P313L	313	21.58618627597548	38.35625654058903	59.502167738077425	2.141575721333529	Missense	Missense	CBE
gRNA_CDK7_targ_209	CDK7	133780	P313A	6.017341904619524	313	P313L	313	21.58618627597548	38.35625654058903	59.502167738077425	2.141575721333529	Missense	Missense	CBE
gRNA_CDK7_targ_209	CDK7	133780	T316K	4.657646882942144	316	P313L	313	21.58618627597548	38.35625654058903	59.502167738077425	2.141575721333529	Missense	Missense	CBE
gRNA_CDK7_targ_209	CDK7	133780	L317S	4.116459859470773	317	P313L	313	21.58618627597548	38.35625654058903	59.502167738077425	2.141575721333529	Missense	Missense	CBE
gRNA_CDK7_targ_209	CDK7	133780	K318T	3.924353416056212	318	P313L	313	21.58618627597548	38.35625654058903	59.502167738077425	2.141575721333529	Missense	Missense	CBE
gRNA_CDK7_targ_209	CDK7	133780	P313V	3.235162206607864	313	P313L	313	21.58618627597548	38.35625654058903	59.502167738077425	2.141575721333529	Missense	Missense	CBE
gRNA_CDK7_targ_209	CDK7	133780	P313T	1.8104350426072655	313	P313L	313	21.58618627597548	38.35625654058903	59.502167738077425	2.141575721333529	Missense	Missense	CBE
gRNA_CDK7_targ_209	CDK7	133780	E319K	1.5891762595305725	319	P313L	313	21.58618627597548	38.35625654058903	59.502167738077425	2.141575721333529	Missense	Missense	CBE
gRNA_CDK7_targ_21	CDK7	142271	WT	54.92335050713076	WT	L18F	18	28.15190727555159	54.92335050713075	43.560528849871005	1.516120642998218	WT	Missense	CBE
gRNA_CDK7_targ_21	CDK7	142271	L18F	29.098691933001103	18	L18F	18	28.15190727555159	54.92335050713075	43.560528849871005	1.516120642998218	Missense	Missense	CBE
gRNA_CDK7_targ_21	CDK7	142271	E20G	5.470545648797014	20	L18F	18	28.15190727555159	54.92335050713075	43.560528849871005	1.516120642998218	Missense	Missense	CBE
gRNA_CDK7_targ_21	CDK7	142271	L18G	5.209775709737051	18	L18F	18	28.15190727555159	54.92335050713075	43.560528849871005	1.516120642998218	Missense	Missense	CBE
gRNA_CDK7_targ_21	CDK7	142271	G19E	5.040380681937991	19	L18F	18	28.15190727555159	54.92335050713075	43.560528849871005	1.516120642998218	Missense	Missense	CBE
gRNA_CDK7_targ_21	CDK7	142271	Q22V	5.028431655080796	22	L18F	18	28.15190727555159	54.92335050713075	43.560528849871005	1.516120642998218	Missense	Missense	CBE
gRNA_CDK7_targ_21	CDK7	142271	G21Q	5.010859556761392	21	L18F	18	28.15190727555159	54.92335050713075	43.560528849871005	1.516120642998218	Missense	Missense	CBE
gRNA_CDK7_targ_21	CDK7	142271	F17L	2.13114408417738	17	L18F	18	28.15190727555159	54.92335050713075	43.560528849871005	1.516120642998218	Missense	Missense	CBE
gRNA_CDK7_targ_21	CDK7	142271	L18V	2.074913369555285	18	L18F	18	28.15190727555159	54.92335050713075	43.560528849871005	1.516120642998218	Missense	Missense	CBE
gRNA_CDK7_targ_21	CDK7	142271	Q22K	1.33055928474531	22	L18F	18	28.15190727555159	54.92335050713075	43.560528849871005	1.516120642998218	Missense	Missense	CBE
gRNA_CDK7_targ_21	CDK7	142271	Q22R	1.2462132128121683	22	L18F	18	28.15190727555159	54.92335050713075	43.560528849871005	1.516120642998218	Missense	Missense	CBE
gRNA_CDK7_targ_210	CDK7	55077	WT	83.85351417106959	WT	Q320*	320	4.8949652304954885	83.8535141710696	6.883090945403706	9.263394883526699	WT	Nonsense	CBE
gRNA_CDK7_targ_210	CDK7	55077	Q320*	5.003903625832925	320	Q320*	320	4.8949652304954885	83.8535141710696	6.883090945403706	9.263394883526699	Nonsense	Nonsense	CBE
gRNA_CDK7_targ_210	CDK7	55077	S321L	4.275832016994389	321	Q320*	320	4.8949652304954885	83.8535141710696	6.883090945403706	9.263394883526699	Missense	Nonsense	CBE
gRNA_CDK7_targ_210	CDK7	55077	S321*	3.994407829039345	321	Q320*	320	4.8949652304954885	83.8535141710696	6.883090945403706	9.263394883526699	Nonsense	Nonsense	CBE
gRNA_CDK7_targ_211	CDK7	27388	Q320*	60.24171169855411	320	Q320*_S321L	320	21.549583759310647	14.126624799182125	19.566963633708184	66.30641156710968	Nonsense	Nonsense	CBE
gRNA_CDK7_targ_211	CDK7	27388	S321L	36.03037826785454	321	Q320*_S321L	320	21.549583759310647	14.126624799182125	19.566963633708184	66.30641156710968	Missense	Nonsense	CBE
gRNA_CDK7_targ_211	CDK7	27388	P323S	21.7869139769242	323	Q320*_S321L	320	21.549583759310647	14.126624799182125	19.566963633708184	66.30641156710968	Missense	Nonsense	CBE
gRNA_CDK7_targ_211	CDK7	27388	WT	14.126624799182125	WT	Q320*_S321L	320	21.549583759310647	14.126624799182125	19.566963633708184	66.30641156710968	WT	Nonsense	CBE
gRNA_CDK7_targ_211	CDK7	27388	S321*	12.414195998247408	321	Q320*_S321L	320	21.549583759310647	14.126624799182125	19.566963633708184	66.30641156710968	Nonsense	Nonsense	CBE
gRNA_CDK7_targ_211	CDK7	27388	L325M	5.706878925076676	325	Q320*_S321L	320	21.549583759310647	14.126624799182125	19.566963633708184	66.30641156710968	Missense	Nonsense	CBE
gRNA_CDK7_targ_211	CDK7	27388	A324Q	4.684533372279831	324	Q320*_S321L	320	21.549583759310647	14.126624799182125	19.566963633708184	66.30641156710968	Missense	Nonsense	CBE
gRNA_CDK7_targ_211	CDK7	27388	A324G	4.491017964071856	324	Q320*_S321L	320	21.549583759310647	14.126624799182125	19.566963633708184	66.30641156710968	Missense	Nonsense	CBE
gRNA_CDK7_targ_211	CDK7	27388	P323F	4.487366729954725	323	Q320*_S321L	320	21.549583759310647	14.126624799182125	19.566963633708184	66.30641156710968	Missense	Nonsense	CBE
gRNA_CDK7_targ_211	CDK7	27388	P323A	4.439900686432014	323	Q320*_S321L	320	21.549583759310647	14.126624799182125	19.566963633708184	66.30641156710968	Missense	Nonsense	CBE
gRNA_CDK7_targ_211	CDK7	27388	N322S	3.928727910033592	322	Q320*_S321L	320	21.549583759310647	14.126624799182125	19.566963633708184	66.30641156710968	Missense	Nonsense	CBE
gRNA_CDK7_targ_211	CDK7	27388	S321Q	2.712866949028772	321	Q320*_S321L	320	21.549583759310647	14.126624799182125	19.566963633708184	66.30641156710968	Missense	Nonsense	CBE
gRNA_CDK7_targ_211	CDK7	27388	P323W	2.698262012560245	323	Q320*_S321L	320	21.549583759310647	14.126624799182125	19.566963633708184	66.30641156710968	Missense	Nonsense	CBE
gRNA_CDK7_targ_211	CDK7	27388	N322L	2.694610778443114	322	Q320*_S321L	320	21.549583759310647	14.126624799182125	19.566963633708184	66.30641156710968	Missense	Nonsense	CBE
gRNA_CDK7_targ_211	CDK7	27388	Q320E	2.5850737549291662	320	Q320*_S321L	320	21.549583759310647	14.126624799182125	19.566963633708184	66.30641156710968	Missense	Nonsense	CBE
gRNA_CDK7_targ_211	CDK7	27388	Q320K	1.668613991529137	320	Q320*_S321L	320	21.549583759310647	14.126624799182125	19.566963633708184	66.30641156710968	Missense	Nonsense	CBE
gRNA_CDK7_targ_211	CDK7	27388	P323L	1.1282313421936614	323	Q320*_S321L	320	21.549583759310647	14.126624799182125	19.566963633708184	66.30641156710968	Missense	Nonsense	CBE
gRNA_CDK7_targ_211	CDK7	27388	N322A	1.069811596319556	322	Q320*_S321L	320	21.549583759310647	14.126624799182125	19.566963633708184	66.30641156710968	Missense	Nonsense	CBE
gRNA_CDK7_targ_212	CDK7	173487	S321L	39.26288425069313	321	S321L	321	25.63996149567403	32.78285981082156	45.7388738061065	21.47826638307192	Missense	Missense	CBE
gRNA_CDK7_targ_212	CDK7	173487	WT	32.78285981082156	WT	S321L	321	25.63996149567403	32.78285981082156	45.7388738061065	21.47826638307192	WT	Missense	CBE
gRNA_CDK7_targ_212	CDK7	173487	Q320*	13.042475805103551	320	S321L	321	25.63996149567403	32.78285981082156	45.7388738061065	21.47826638307192	Nonsense	Missense	CBE
gRNA_CDK7_targ_212	CDK7	173487	P323S	12.523704946191934	323	S321L	321	25.63996149567403	32.78285981082156	45.7388738061065	21.47826638307192	Missense	Missense	CBE
gRNA_CDK7_targ_212	CDK7	173487	S321*	8.604102901081925	321	S321L	321	25.63996149567403	32.78285981082156	45.7388738061065	21.47826638307192	Nonsense	Missense	CBE
gRNA_CDK7_targ_212	CDK7	173487	P323A	4.588816453105997	323	S321L	321	25.63996149567403	32.78285981082156	45.7388738061065	21.47826638307192	Missense	Missense	CBE
gRNA_CDK7_targ_212	CDK7	173487	A324G	1.42258497754875	324	S321L	321	25.63996149567403	32.78285981082156	45.7388738061065	21.47826638307192	Missense	Missense	CBE
gRNA_CDK7_targ_212	CDK7	173487	L325W	1.2225699908350482	325	S321L	321	25.63996149567403	32.78285981082156	45.7388738061065	21.47826638307192	Missense	Missense	CBE
gRNA_CDK7_targ_212	CDK7	173487	P323Q	1.2168058701804747	323	S321L	321	25.63996149567403	32.78285981082156	45.7388738061065	21.47826638307192	Missense	Missense	CBE
gRNA_CDK7_targ_212	CDK7	173487	P323L	1.0963357484998877	323	S321L	321	25.63996149567403	32.78285981082156	45.7388738061065	21.47826638307192	Missense	Missense	CBE
gRNA_CDK7_targ_213	CDK7	82521	A324V	74.70098520376631	324	A324V	324	43.18415918372293	10.483392106251742	89.25727996509978	0.259327928648463	Missense	Missense	CBE
gRNA_CDK7_targ_213	CDK7	82521	P323L	25.372935374026007	323	A324V	324	43.18415918372293	10.483392106251742	89.25727996509978	0.259327928648463	Missense	Missense	CBE
gRNA_CDK7_targ_213	CDK7	82521	A324G	10.725754656390494	324	A324V	324	43.18415918372293	10.483392106251742	89.25727996509978	0.259327928648463	Missense	Missense	CBE
gRNA_CDK7_targ_213	CDK7	82521	WT	10.483392106251742	WT	A324V	324	43.18415918372293	10.483392106251742	89.25727996509978	0.259327928648463	WT	Missense	CBE
gRNA_CDK7_targ_213	CDK7	82521	P323S	6.166915088280559	323	A324V	324	43.18415918372293	10.483392106251742	89.25727996509978	0.259327928648463	Missense	Missense	CBE
gRNA_CDK7_targ_213	CDK7	82521	A324D	2.197016517007792	324	A324V	324	43.18415918372293	10.483392106251742	89.25727996509978	0.259327928648463	Missense	Missense	CBE
gRNA_CDK7_targ_213	CDK7	82521	A326V	1.389949225045746	326	A324V	324	43.18415918372293	10.483392106251742	89.25727996509978	0.259327928648463	Missense	Missense	CBE
gRNA_CDK7_targ_214	CDK7	80901	A324V	64.10798383209108	324	A324V	324	53.617384210331146	22.51764502292926	76.6813760027688	0.8009789743019218	Missense	Missense	CBE
gRNA_CDK7_targ_214	CDK7	80901	WT	22.51764502292926	WT	A324V	324	53.617384210331146	22.51764502292926	76.6813760027688	0.8009789743019218	WT	Missense	CBE
gRNA_CDK7_targ_214	CDK7	80901	A324G	7.740324594257179	324	A324V	324	53.617384210331146	22.51764502292926	76.6813760027688	0.8009789743019218	Missense	Missense	CBE
gRNA_CDK7_targ_214	CDK7	80901	P323S	6.2125313654961	323	A324V	324	53.617384210331146	22.51764502292926	76.6813760027688	0.8009789743019218	Missense	Missense	CBE
gRNA_CDK7_targ_214	CDK7	80901	P323L	4.208847851077243	323	A324V	324	53.617384210331146	22.51764502292926	76.6813760027688	0.8009789743019218	Missense	Missense	CBE
gRNA_CDK7_targ_214	CDK7	80901	R329G	1.8022026921793304	329	A324V	324	53.617384210331146	22.51764502292926	76.6813760027688	0.8009789743019218	Missense	Missense	CBE
gRNA_CDK7_targ_214	CDK7	80901	I327V	1.2410229787023646	327	A324V	324	53.617384210331146	22.51764502292926	76.6813760027688	0.8009789743019218	Missense	Missense	CBE
gRNA_CDK7_targ_214	CDK7	80901	K328L	1.2336065067180877	328	A324V	324	53.617384210331146	22.51764502292926	76.6813760027688	0.8009789743019218	Missense	Missense	CBE
gRNA_CDK7_targ_214	CDK7	80901	A324D	1.1520253148910398	324	A324V	324	53.617384210331146	22.51764502292926	76.6813760027688	0.8009789743019218	Missense	Missense	CBE
gRNA_CDK7_targ_215	CDK7	69222	WT	78.10811591690504	WT	A326V	326	19.13120106324579	78.10811591690504	21.597180087255495	0.2947039958394721	WT	Missense	CBE
gRNA_CDK7_targ_215	CDK7	69222	A326V	19.401346392765305	326	A326V	326	19.13120106324579	78.10811591690504	21.597180087255495	0.2947039958394721	Missense	Missense	CBE
gRNA_CDK7_targ_216	CDK7	68921	WT	91.90232294946388	WT	A326V	326	4.107601456740325	91.90232294946388	7.956936202318593	0.14074084821752408	WT	Missense	CBE
gRNA_CDK7_targ_216	CDK7	68921	A326V	4.164187983343248	326	A326V	326	4.107601456740325	91.90232294946388	7.956936202318593	0.14074084821752408	Missense	Missense	CBE
gRNA_CDK7_targ_217	CDK7	100313	WT	97.52275378066652	WT	E333*	333	0.3798111909722568	97.52275378066652	1.9827938552331146	0.49445236410036447	WT	Nonsense	CBE
gRNA_CDK7_targ_218	CDK7	81890	WT	97.7298815484186	WT	E333*	333	0.3382586396385394	97.7298815484186	1.848821589937718	0.42129686164366753	WT	Nonsense	CBE
gRNA_CDK7_targ_219	CDK7	92279	WT	91.79553311154216	WT	A334V	334	3.543601469456756	91.79553311154216	7.713564299569773	0.4909025888880425	WT	Missense	CBE
gRNA_CDK7_targ_219	CDK7	92279	A334V	3.629211413214274	334	A334V	334	3.543601469456756	91.79553311154216	7.713564299569773	0.4909025888880425	Missense	Missense	CBE
gRNA_CDK7_targ_219	CDK7	92279	T332I	1.227798307307188	332	A334V	334	3.543601469456756	91.79553311154216	7.713564299569773	0.4909025888880425	Missense	Missense	CBE
gRNA_CDK7_targ_22	CDK7	37661	WT	65.03810307745412	WT	L18F	18	22.46090119752529	65.03810307745414	33.63426356177477	1.327633360771088	WT	Missense	CBE
gRNA_CDK7_targ_22	CDK7	37661	L18F	22.928228140516715	18	L18F	18	22.46090119752529	65.03810307745414	33.63426356177477	1.327633360771088	Missense	Missense	CBE
gRNA_CDK7_targ_22	CDK7	37661	L18I	3.1810095324075305	18	L18F	18	22.46090119752529	65.03810307745414	33.63426356177477	1.327633360771088	Missense	Missense	CBE
gRNA_CDK7_targ_22	CDK7	37661	F17L	2.403016382995672	17	L18F	18	22.46090119752529	65.03810307745414	33.63426356177477	1.327633360771088	Missense	Missense	CBE
gRNA_CDK7_targ_22	CDK7	37661	L18V	2.286184647247816	18	L18F	18	22.46090119752529	65.03810307745414	33.63426356177477	1.327633360771088	Missense	Missense	CBE
gRNA_CDK7_targ_22	CDK7	37661	G21R	1.455086163405114	21	L18F	18	22.46090119752529	65.03810307745414	33.63426356177477	1.327633360771088	Missense	Missense	CBE
gRNA_CDK7_targ_22	CDK7	37661	Q22R	1.2187674251878602	22	L18F	18	22.46090119752529	65.03810307745414	33.63426356177477	1.327633360771088	Missense	Missense	CBE
gRNA_CDK7_targ_22	CDK7	37661	E20D	1.205491091580149	20	L18F	18	22.46090119752529	65.03810307745414	33.63426356177477	1.327633360771088	Missense	Missense	CBE
gRNA_CDK7_targ_22	CDK7	37661	G21D	1.1789384243647274	21	L18F	18	22.46090119752529	65.03810307745414	33.63426356177477	1.327633360771088	Missense	Missense	CBE
gRNA_CDK7_targ_22	CDK7	37661	E20R	1.1709726242001008	20	L18F	18	22.46090119752529	65.03810307745414	33.63426356177477	1.327633360771088	Missense	Missense	CBE
gRNA_CDK7_targ_22	CDK7	37661	Q22*	1.0780382889461246	22	L18F	18	22.46090119752529	65.03810307745414	33.63426356177477	1.327633360771088	Nonsense	Missense	CBE
gRNA_CDK7_targ_220	CDK7	56440	T332I	80.04429482636428	332	T332I	332	53.22997873848334	10.21615875265769	87.84549964564138	1.9383416017009183	Missense	Missense	CBE
gRNA_CDK7_targ_220	CDK7	56440	A334V	24.865343727852583	334	T332I	332	53.22997873848334	10.21615875265769	87.84549964564138	1.9383416017009183	Missense	Missense	CBE
gRNA_CDK7_targ_220	CDK7	56440	WT	10.21615875265769	WT	T332I	332	53.22997873848334	10.21615875265769	87.84549964564138	1.9383416017009183	WT	Missense	CBE
gRNA_CDK7_targ_220	CDK7	56440	T332R	3.944011339475549	332	T332I	332	53.22997873848334	10.21615875265769	87.84549964564138	1.9383416017009183	Missense	Missense	CBE
gRNA_CDK7_targ_220	CDK7	56440	T332K	2.1899362154500355	332	T332I	332	53.22997873848334	10.21615875265769	87.84549964564138	1.9383416017009183	Missense	Missense	CBE
gRNA_CDK7_targ_220	CDK7	56440	Q337G	1.28632175761871	337	T332I	332	53.22997873848334	10.21615875265769	87.84549964564138	1.9383416017009183	Missense	Missense	CBE
gRNA_CDK7_targ_220	CDK7	56440	E336R	1.1463501063075834	336	T332I	332	53.22997873848334	10.21615875265769	87.84549964564138	1.9383416017009183	Missense	Missense	CBE
gRNA_CDK7_targ_220	CDK7	56440	A334D	1.0453579021970234	334	T332I	332	53.22997873848334	10.21615875265769	87.84549964564138	1.9383416017009183	Missense	Missense	CBE
gRNA_CDK7_targ_220	CDK7	56440	E336Q	1.034727143869596	336	T332I	332	53.22997873848334	10.21615875265769	87.84549964564138	1.9383416017009183	Missense	Missense	CBE
gRNA_CDK7_targ_220	CDK7	56440	Q337I	1.0063784549964565	337	T332I	332	53.22997873848334	10.21615875265769	87.84549964564138	1.9383416017009183	Missense	Missense	CBE
gRNA_CDK7_targ_220	CDK7	56440	L335K	1.0046066619418852	335	T332I	332	53.22997873848334	10.21615875265769	87.84549964564138	1.9383416017009183	Missense	Missense	CBE
gRNA_CDK7_targ_221	CDK7	159260	WT	41.7418058520658	WT	A334V	334	24.74381514504584	41.7418058520658	57.024362677382896	1.2338314705512983	WT	Missense	CBE
gRNA_CDK7_targ_221	CDK7	159260	A334V	37.69684792163758	334	A334V	334	24.74381514504584	41.7418058520658	57.024362677382896	1.2338314705512983	Missense	Missense	CBE
gRNA_CDK7_targ_221	CDK7	159260	T332I	26.97161873665704	332	A334V	334	24.74381514504584	41.7418058520658	57.024362677382896	1.2338314705512983	Missense	Missense	CBE
gRNA_CDK7_targ_221	CDK7	159260	T332R	2.5706392063292727	332	A334V	334	24.74381514504584	41.7418058520658	57.024362677382896	1.2338314705512983	Missense	Missense	CBE
gRNA_CDK7_targ_222	CDK7	74748	A334V	84.0490715470648	334	A334V	334	76.50505699149141	6.451008722641409	86.70198533740033	6.847005939958256	Missense	Missense	CBE
gRNA_CDK7_targ_222	CDK7	74748	WT	6.451008722641409	WT	A334V	334	76.50505699149141	6.451008722641409	86.70198533740033	6.847005939958256	WT	Missense	CBE
gRNA_CDK7_targ_222	CDK7	74748	Q337*	5.093112859206936	337	A334V	334	76.50505699149141	6.451008722641409	86.70198533740033	6.847005939958256	Nonsense	Missense	CBE
gRNA_CDK7_targ_222	CDK7	74748	A334G	3.386043773746455	334	A334V	334	76.50505699149141	6.451008722641409	86.70198533740033	6.847005939958256	Missense	Missense	CBE
gRNA_CDK7_targ_222	CDK7	74748	A334D	2.9164659924011347	334	A334V	334	76.50505699149141	6.451008722641409	86.70198533740033	6.847005939958256	Missense	Missense	CBE
gRNA_CDK7_targ_222	CDK7	74748	G338R	1.8341627869642	338	A334V	334	76.50505699149141	6.451008722641409	86.70198533740033	6.847005939958256	Missense	Missense	CBE
gRNA_CDK7_targ_222	CDK7	74748	G338*	1.2187617059988227	338	A334V	334	76.50505699149141	6.451008722641409	86.70198533740033	6.847005939958256	Nonsense	Missense	CBE
gRNA_CDK7_targ_222	CDK7	74748	Q337K	1.1010328035532724	337	A334V	334	76.50505699149141	6.451008722641409	86.70198533740033	6.847005939958256	Missense	Missense	CBE
gRNA_CDK7_targ_222	CDK7	74748	Q337R	1.0381548670198533	337	A334V	334	76.50505699149141	6.451008722641409	86.70198533740033	6.847005939958256	Missense	Missense	CBE
gRNA_CDK7_targ_223	CDK7	17382	WT	98.4754343573812	WT	K342N	342	0.3681969853871821	98.4754343573812	1.4210102404786549	0.1035554021401448	WT	Missense	CBE
gRNA_CDK7_targ_224	CDK7	19777	WT	97.27966830156242	WT	L344P_I345N	344	1.6028720230570863	97.2796683015624	2.634373261869846	0.0859584365677298	WT	Missense	CBE
gRNA_CDK7_targ_224	CDK7	19777	I345N	1.7039995954897105	345	L344P_I345N	344	1.6028720230570863	97.2796683015624	2.634373261869846	0.0859584365677298	Missense	Missense	CBE
gRNA_CDK7_targ_224	CDK7	19777	L344P	1.6332102947868736	344	L344P_I345N	344	1.6028720230570863	97.2796683015624	2.634373261869846	0.0859584365677298	Missense	Missense	CBE
gRNA_CDK7_targ_225	CDK7	30832	WT	99.63674104826154	WT	F346L	346	0.0745978204462895	99.63674104826154	0.3632589517384527	0.0	WT	Missense	CBE
gRNA_CDK7_targ_226	CDK7	31270	WT	99.69939238887112	WT	I345N	345	0.1023345059162136	99.69939238887112	0.3006076111288769	0.0	WT	Missense	CBE
gRNA_CDK7_targ_227	CDK7	71854	M1I	80.02338074428702	1	M1I_A2T	1	61.844852061123945	9.132407381634982	90.79383193698332	0.0737606813816904	Missense	Missense	CBE
gRNA_CDK7_targ_227	CDK7	71854	A2T	69.1235004314304	2	M1I_A2T	1	61.844852061123945	9.132407381634982	90.79383193698332	0.0737606813816904	Missense	Missense	CBE
gRNA_CDK7_targ_227	CDK7	71854	WT	9.132407381634982	WT	M1I_A2T	1	61.844852061123945	9.132407381634982	90.79383193698332	0.0737606813816904	WT	Missense	CBE
gRNA_CDK7_targ_227	CDK7	71854	A2P	3.4570100481532	2	M1I_A2T	1	61.844852061123945	9.132407381634982	90.79383193698332	0.0737606813816904	Missense	Missense	CBE
gRNA_CDK7_targ_227	CDK7	71854	A2S	2.729145211122554	2	M1I_A2T	1	61.844852061123945	9.132407381634982	90.79383193698332	0.0737606813816904	Missense	Missense	CBE
gRNA_CDK7_targ_228	CDK7	99738	D4N	79.98455954601054	4	D4N	4	67.16597485411779	10.794281016262609	88.41665162726342	0.7890673564739614	Missense	Missense	CBE
gRNA_CDK7_targ_228	CDK7	99738	WT	10.794281016262609	WT	D4N	4	67.16597485411779	10.794281016262609	88.41665162726342	0.7890673564739614	WT	Missense	CBE
gRNA_CDK7_targ_228	CDK7	99738	M1I	8.15636968858409	1	D4N	4	67.16597485411779	10.794281016262609	88.41665162726342	0.7890673564739614	Missense	Missense	CBE
gRNA_CDK7_targ_228	CDK7	99738	D4H	4.7795223485532095	4	D4N	4	67.16597485411779	10.794281016262609	88.41665162726342	0.7890673564739614	Missense	Missense	CBE
gRNA_CDK7_targ_228	CDK7	99738	A2T	3.999478634021136	2	D4N	4	67.16597485411779	10.794281016262609	88.41665162726342	0.7890673564739614	Missense	Missense	CBE
gRNA_CDK7_targ_228	CDK7	99738	M1L	2.0162826605706954	1	D4N	4	67.16597485411779	10.794281016262609	88.41665162726342	0.7890673564739614	Missense	Missense	CBE
gRNA_CDK7_targ_228	CDK7	99738	D4Y	1.6814052818384166	4	D4N	4	67.16597485411779	10.794281016262609	88.41665162726342	0.7890673564739614	Missense	Missense	CBE
gRNA_CDK7_targ_228	CDK7	99738	L3P	1.5921714893019712	3	D4N	4	67.16597485411779	10.794281016262609	88.41665162726342	0.7890673564739614	Missense	Missense	CBE
gRNA_CDK7_targ_229	CDK7	198039	D4N	78.40475865864805	4	D4N	4	68.55871823226738	5.833699422840956	93.70326046889751	0.4630401082615024	Missense	Missense	CBE
gRNA_CDK7_targ_229	CDK7	198039	D4H	7.197572195375658	4	D4N	4	68.55871823226738	5.833699422840956	93.70326046889751	0.4630401082615024	Missense	Missense	CBE
gRNA_CDK7_targ_229	CDK7	198039	WT	5.833699422840955	WT	D4N	4	68.55871823226738	5.833699422840956	93.70326046889751	0.4630401082615024	WT	Missense	CBE
gRNA_CDK7_targ_229	CDK7	198039	M1I	4.0168855629446725	1	D4N	4	68.55871823226738	5.833699422840956	93.70326046889751	0.4630401082615024	Missense	Missense	CBE
gRNA_CDK7_targ_229	CDK7	198039	D4Y	3.913370598720454	4	D4N	4	68.55871823226738	5.833699422840956	93.70326046889751	0.4630401082615024	Missense	Missense	CBE
gRNA_CDK7_targ_229	CDK7	198039	V5M	2.5434384136457973	5	D4N	4	68.55871823226738	5.833699422840956	93.70326046889751	0.4630401082615024	Missense	Missense	CBE
gRNA_CDK7_targ_229	CDK7	198039	A2T	1.4305263104741994	2	D4N	4	68.55871823226738	5.833699422840956	93.70326046889751	0.4630401082615024	Missense	Missense	CBE
gRNA_CDK7_targ_229	CDK7	198039	M1R	1.039189250602154	1	D4N	4	68.55871823226738	5.833699422840956	93.70326046889751	0.4630401082615024	Missense	Missense	CBE
gRNA_CDK7_targ_23	CDK7	216004	Q22*	73.28660580359623	22	Q22*	22	72.7505046202848	12.993740856650804	12.683098461139606	74.32316068220958	Nonsense	Nonsense	CBE
gRNA_CDK7_targ_23	CDK7	216004	WT	12.993740856650804	WT	Q22*	22	72.7505046202848	12.993740856650804	12.683098461139606	74.32316068220958	WT	Nonsense	CBE
gRNA_CDK7_targ_23	CDK7	216004	Q22E	8.734097516712653	22	Q22*	22	72.7505046202848	12.993740856650804	12.683098461139606	74.32316068220958	Missense	Nonsense	CBE
gRNA_CDK7_targ_23	CDK7	216004	Q22K	2.545323234754912	22	Q22*	22	72.7505046202848	12.993740856650804	12.683098461139606	74.32316068220958	Missense	Nonsense	CBE
gRNA_CDK7_targ_23	CDK7	216004	Q22R	1.3995111201644417	22	Q22*	22	72.7505046202848	12.993740856650804	12.683098461139606	74.32316068220958	Missense	Nonsense	CBE
gRNA_CDK7_targ_230	CDK7	191776	D4N	80.4454154847322	4	D4N	4	70.34196145503087	2.839771399966628	96.98710996162187	0.1731186384114786	Missense	Missense	CBE
gRNA_CDK7_targ_230	CDK7	191776	D4H	8.866072918404805	4	D4N	4	70.34196145503087	2.839771399966628	96.98710996162187	0.1731186384114786	Missense	Missense	CBE
gRNA_CDK7_targ_230	CDK7	191776	V5M	5.424557817453696	5	D4N	4	70.34196145503087	2.839771399966628	96.98710996162187	0.1731186384114786	Missense	Missense	CBE
gRNA_CDK7_targ_230	CDK7	191776	D4Y	3.497830802603037	4	D4N	4	70.34196145503087	2.839771399966628	96.98710996162187	0.1731186384114786	Missense	Missense	CBE
gRNA_CDK7_targ_230	CDK7	191776	WT	2.839771399966628	WT	D4N	4	70.34196145503087	2.839771399966628	96.98710996162187	0.1731186384114786	WT	Missense	CBE
gRNA_CDK7_targ_230	CDK7	191776	V5I	1.898569164024696	5	D4N	4	70.34196145503087	2.839771399966628	96.98710996162187	0.1731186384114786	Missense	Missense	CBE
gRNA_CDK7_targ_230	CDK7	191776	M1A	1.1080635741698648	1	D4N	4	70.34196145503087	2.839771399966628	96.98710996162187	0.1731186384114786	Missense	Missense	CBE
gRNA_CDK7_targ_230	CDK7	191776	A2T	1.093984648756883	2	D4N	4	70.34196145503087	2.839771399966628	96.98710996162187	0.1731186384114786	Missense	Missense	CBE
gRNA_CDK7_targ_230	CDK7	191776	M1I	1.0376689471049558	1	D4N	4	70.34196145503087	2.839771399966628	96.98710996162187	0.1731186384114786	Missense	Missense	CBE
gRNA_CDK7_targ_231	CDK7	161354	D4N	71.651152125141	4	D4N	4	60.11316732154146	8.203701178774619	91.17654350062594	0.6197553205994261	Missense	Missense	CBE
gRNA_CDK7_targ_231	CDK7	161354	WT	8.20370117877462	WT	D4N	4	60.11316732154146	8.203701178774619	91.17654350062594	0.6197553205994261	WT	Missense	CBE
gRNA_CDK7_targ_231	CDK7	161354	V5I	5.97382153525788	5	D4N	4	60.11316732154146	8.203701178774619	91.17654350062594	0.6197553205994261	Missense	Missense	CBE
gRNA_CDK7_targ_231	CDK7	161354	D4H	5.7724010560630665	4	D4N	4	60.11316732154146	8.203701178774619	91.17654350062594	0.6197553205994261	Missense	Missense	CBE
gRNA_CDK7_targ_231	CDK7	161354	M1I	3.718531923596564	1	D4N	4	60.11316732154146	8.203701178774619	91.17654350062594	0.6197553205994261	Missense	Missense	CBE
gRNA_CDK7_targ_231	CDK7	161354	D4Y	2.5100090484276807	4	D4N	4	60.11316732154146	8.203701178774619	91.17654350062594	0.6197553205994261	Missense	Missense	CBE
gRNA_CDK7_targ_231	CDK7	161354	M1R	1.9714416748267785	1	D4N	4	60.11316732154146	8.203701178774619	91.17654350062594	0.6197553205994261	Missense	Missense	CBE
gRNA_CDK7_targ_231	CDK7	161354	M1L	1.7805570360821548	1	D4N	4	60.11316732154146	8.203701178774619	91.17654350062594	0.6197553205994261	Missense	Missense	CBE
gRNA_CDK7_targ_231	CDK7	161354	M1T	1.625618205932298	1	D4N	4	60.11316732154146	8.203701178774619	91.17654350062594	0.6197553205994261	Missense	Missense	CBE
gRNA_CDK7_targ_231	CDK7	161354	A2T	1.4682003545000435	2	D4N	4	60.11316732154146	8.203701178774619	91.17654350062594	0.6197553205994261	Missense	Missense	CBE
gRNA_CDK7_targ_231	CDK7	161354	M1W	1.4012667798753051	1	D4N	4	60.11316732154146	8.203701178774619	91.17654350062594	0.6197553205994261	Missense	Missense	CBE
gRNA_CDK7_targ_231	CDK7	161354	M1G	1.1044039813081796	1	D4N	4	60.11316732154146	8.203701178774619	91.17654350062594	0.6197553205994261	Missense	Missense	CBE
gRNA_CDK7_targ_232	CDK7	196867	R8Q	64.11587518476941	8	R8Q	8	52.54511929373638	14.95019480156654	84.2655193607867	0.7842858376467325	Missense	Missense	CBE
gRNA_CDK7_targ_232	CDK7	196867	WT	14.95019480156654	WT	R8Q	8	52.54511929373638	14.95019480156654	84.2655193607867	0.7842858376467325	WT	Missense	CBE
gRNA_CDK7_targ_232	CDK7	196867	D4N	10.375532720059736	4	R8Q	8	52.54511929373638	14.95019480156654	84.2655193607867	0.7842858376467325	Missense	Missense	CBE
gRNA_CDK7_targ_232	CDK7	196867	R8P	6.675064891525751	8	R8Q	8	52.54511929373638	14.95019480156654	84.2655193607867	0.7842858376467325	Missense	Missense	CBE
gRNA_CDK7_targ_232	CDK7	196867	D4S	2.6327419018931564	4	R8Q	8	52.54511929373638	14.95019480156654	84.2655193607867	0.7842858376467325	Missense	Missense	CBE
gRNA_CDK7_targ_232	CDK7	196867	R8H	2.621566844620988	8	R8Q	8	52.54511929373638	14.95019480156654	84.2655193607867	0.7842858376467325	Missense	Missense	CBE
gRNA_CDK7_targ_232	CDK7	196867	A9T	2.4488614140511107	9	R8Q	8	52.54511929373638	14.95019480156654	84.2655193607867	0.7842858376467325	Missense	Missense	CBE
gRNA_CDK7_targ_232	CDK7	196867	L3K	2.2441546831109327	3	R8Q	8	52.54511929373638	14.95019480156654	84.2655193607867	0.7842858376467325	Missense	Missense	CBE
gRNA_CDK7_targ_232	CDK7	196867	D4H	1.7946126064805172	4	R8Q	8	52.54511929373638	14.95019480156654	84.2655193607867	0.7842858376467325	Missense	Missense	CBE
gRNA_CDK7_targ_232	CDK7	196867	K6A	1.6589880477682903	6	R8Q	8	52.54511929373638	14.95019480156654	84.2655193607867	0.7842858376467325	Missense	Missense	CBE
gRNA_CDK7_targ_232	CDK7	196867	V5Q	1.6579721334708204	5	R8Q	8	52.54511929373638	14.95019480156654	84.2655193607867	0.7842858376467325	Missense	Missense	CBE
gRNA_CDK7_targ_232	CDK7	196867	K6S	1.24703480014426	6	R8Q	8	52.54511929373638	14.95019480156654	84.2655193607867	0.7842858376467325	Missense	Missense	CBE
gRNA_CDK7_targ_232	CDK7	196867	K6T	1.072297540979443	6	R8Q	8	52.54511929373638	14.95019480156654	84.2655193607867	0.7842858376467325	Missense	Missense	CBE
gRNA_CDK7_targ_233	CDK7	138749	R8Q	81.50329011380262	8	R8Q	8	52.08686188729288	3.7139006407253383	95.07672127366683	1.2093780856078218	Missense	Missense	CBE
gRNA_CDK7_targ_233	CDK7	138749	A9T	25.92162826398749	9	R8Q	8	52.08686188729288	3.7139006407253383	95.07672127366683	1.2093780856078218	Missense	Missense	CBE
gRNA_CDK7_targ_233	CDK7	138749	R8P	5.371570245551319	8	R8Q	8	52.08686188729288	3.7139006407253383	95.07672127366683	1.2093780856078218	Missense	Missense	CBE
gRNA_CDK7_targ_233	CDK7	138749	WT	3.7139006407253383	WT	R8Q	8	52.08686188729288	3.7139006407253383	95.07672127366683	1.2093780856078218	WT	Missense	CBE
gRNA_CDK7_targ_233	CDK7	138749	R8L	3.396060512147835	8	R8Q	8	52.08686188729288	3.7139006407253383	95.07672127366683	1.2093780856078218	Missense	Missense	CBE
gRNA_CDK7_targ_233	CDK7	138749	S7T	1.9719061038277756	7	R8Q	8	52.08686188729288	3.7139006407253383	95.07672127366683	1.2093780856078218	Missense	Missense	CBE
gRNA_CDK7_targ_233	CDK7	138749	V5L	1.7110033225464687	5	R8Q	8	52.08686188729288	3.7139006407253383	95.07672127366683	1.2093780856078218	Missense	Missense	CBE
gRNA_CDK7_targ_233	CDK7	138749	V5S	1.4796503037859732	5	R8Q	8	52.08686188729288	3.7139006407253383	95.07672127366683	1.2093780856078218	Missense	Missense	CBE
gRNA_CDK7_targ_233	CDK7	138749	A9S	1.4594699781620049	9	R8Q	8	52.08686188729288	3.7139006407253383	95.07672127366683	1.2093780856078218	Missense	Missense	CBE
gRNA_CDK7_targ_233	CDK7	138749	K6Q	1.150999286481344	6	R8Q	8	52.08686188729288	3.7139006407253383	95.07672127366683	1.2093780856078218	Missense	Missense	CBE
gRNA_CDK7_targ_233	CDK7	138749	D4K	1.1473956569056354	4	R8Q	8	52.08686188729288	3.7139006407253383	95.07672127366683	1.2093780856078218	Missense	Missense	CBE
gRNA_CDK7_targ_233	CDK7	138749	R8H	1.1012691983365646	8	R8Q	8	52.08686188729288	3.7139006407253383	95.07672127366683	1.2093780856078218	Missense	Missense	CBE
gRNA_CDK7_targ_233	CDK7	138749	K6S	1.070998709900612	6	R8Q	8	52.08686188729288	3.7139006407253383	95.07672127366683	1.2093780856078218	Missense	Missense	CBE
gRNA_CDK7_targ_233	CDK7	138749	D4W	1.0162235403498403	4	R8Q	8	52.08686188729288	3.7139006407253383	95.07672127366683	1.2093780856078218	Missense	Missense	CBE
gRNA_CDK7_targ_234	CDK7	180969	WT	70.49605180997851	WT	A9T	9	9.802783902215296	70.4960518099785	28.944183810486866	0.5597643795346149	WT	Missense	CBE
gRNA_CDK7_targ_234	CDK7	180969	A9T	11.830755543767165	9	A9T	9	9.802783902215296	70.4960518099785	28.944183810486866	0.5597643795346149	Missense	Missense	CBE
gRNA_CDK7_targ_234	CDK7	180969	R8Q	7.73778934513646	8	A9T	9	9.802783902215296	70.4960518099785	28.944183810486866	0.5597643795346149	Missense	Missense	CBE
gRNA_CDK7_targ_234	CDK7	180969	K10N	5.156131713166343	10	A9T	9	9.802783902215296	70.4960518099785	28.944183810486866	0.5597643795346149	Missense	Missense	CBE
gRNA_CDK7_targ_234	CDK7	180969	V5E	1.2759091336085189	5	A9T	9	9.802783902215296	70.4960518099785	28.944183810486866	0.5597643795346149	Missense	Missense	CBE
gRNA_CDK7_targ_234	CDK7	180969	V5G	1.2654100978620648	5	A9T	9	9.802783902215296	70.4960518099785	28.944183810486866	0.5597643795346149	Missense	Missense	CBE
gRNA_CDK7_targ_234	CDK7	180969	V5A	1.1775497460891091	5	A9T	9	9.802783902215296	70.4960518099785	28.944183810486866	0.5597643795346149	Missense	Missense	CBE
gRNA_CDK7_targ_234	CDK7	180969	R8P	1.0394045388989277	8	A9T	9	9.802783902215296	70.4960518099785	28.944183810486866	0.5597643795346149	Missense	Missense	CBE
gRNA_CDK7_targ_235	CDK7	189277	E13K	70.42746873629653	13	E13K	13	68.82030040628285	12.36758824368518	75.7588085187318	11.873603237583009	Missense	Missense	CBE
gRNA_CDK7_targ_235	CDK7	189277	R11A	12.694093841301374	11	E13K	13	68.82030040628285	12.36758824368518	75.7588085187318	11.873603237583009	Missense	Missense	CBE
gRNA_CDK7_targ_235	CDK7	189277	WT	12.367588243685182	WT	E13K	13	68.82030040628285	12.36758824368518	75.7588085187318	11.873603237583009	WT	Missense	CBE
gRNA_CDK7_targ_235	CDK7	189277	A9G	11.886811392826386	9	E13K	13	68.82030040628285	12.36758824368518	75.7588085187318	11.873603237583009	Missense	Missense	CBE
gRNA_CDK7_targ_235	CDK7	189277	E13*	11.767937995636023	13	E13K	13	68.82030040628285	12.36758824368518	75.7588085187318	11.873603237583009	Nonsense	Missense	CBE
gRNA_CDK7_targ_235	CDK7	189277	Y12L	11.68076417102976	12	E13K	13	68.82030040628285	12.36758824368518	75.7588085187318	11.873603237583009	Missense	Missense	CBE
gRNA_CDK7_targ_235	CDK7	189277	A9S	1.6858889352641897	9	E13K	13	68.82030040628285	12.36758824368518	75.7588085187318	11.873603237583009	Missense	Missense	CBE
gRNA_CDK7_targ_235	CDK7	189277	K10R	1.557505666298599	10	E13K	13	68.82030040628285	12.36758824368518	75.7588085187318	11.873603237583009	Missense	Missense	CBE
gRNA_CDK7_targ_235	CDK7	189277	Y12K	1.2204335444877086	12	E13K	13	68.82030040628285	12.36758824368518	75.7588085187318	11.873603237583009	Missense	Missense	CBE
gRNA_CDK7_targ_236	CDK7	119512	WT	73.91642680232947	WT	K14N	14	12.153591271169423	73.91642680232947	24.677019880848775	1.406553316821739	WT	Missense	CBE
gRNA_CDK7_targ_236	CDK7	119512	K14N	12.40628556128255	14	K14N	14	12.153591271169423	73.91642680232947	24.677019880848775	1.406553316821739	Missense	Missense	CBE
gRNA_CDK7_targ_236	CDK7	119512	D16N	2.609779771069014	16	K14N	14	12.153591271169423	73.91642680232947	24.677019880848775	1.406553316821739	Missense	Missense	CBE
gRNA_CDK7_targ_236	CDK7	119512	E13K	2.590534841689537	13	K14N	14	12.153591271169423	73.91642680232947	24.677019880848775	1.406553316821739	Missense	Missense	CBE
gRNA_CDK7_targ_236	CDK7	119512	R11S	2.1378606332418504	11	K14N	14	12.153591271169423	73.91642680232947	24.677019880848775	1.406553316821739	Missense	Missense	CBE
gRNA_CDK7_targ_236	CDK7	119512	Y12V	2.002309391525537	12	K14N	14	12.153591271169423	73.91642680232947	24.677019880848775	1.406553316821739	Missense	Missense	CBE
gRNA_CDK7_targ_236	CDK7	119512	K10Q	1.990595086685856	10	K14N	14	12.153591271169423	73.91642680232947	24.677019880848775	1.406553316821739	Missense	Missense	CBE
gRNA_CDK7_targ_236	CDK7	119512	E13M	1.9721868933663564	13	K14N	14	12.153591271169423	73.91642680232947	24.677019880848775	1.406553316821739	Missense	Missense	CBE
gRNA_CDK7_targ_236	CDK7	119512	Y12L	1.317022558404177	12	K14N	14	12.153591271169423	73.91642680232947	24.677019880848775	1.406553316821739	Missense	Missense	CBE
gRNA_CDK7_targ_236	CDK7	119512	R11A	1.3145123502242453	11	K14N	14	12.153591271169423	73.91642680232947	24.677019880848775	1.406553316821739	Missense	Missense	CBE
gRNA_CDK7_targ_236	CDK7	119512	E13*	1.292757212664837	13	K14N	14	12.153591271169423	73.91642680232947	24.677019880848775	1.406553316821739	Nonsense	Missense	CBE
gRNA_CDK7_targ_237	CDK7	138346	D16N	76.69177280152661	16	D16N	16	71.42093013169878	6.021858239486505	92.13927399418847	1.8388677663250077	Missense	Missense	CBE
gRNA_CDK7_targ_237	CDK7	138346	D16H	12.7867809694534	16	D16N	16	71.42093013169878	6.021858239486505	92.13927399418847	1.8388677663250077	Missense	Missense	CBE
gRNA_CDK7_targ_237	CDK7	138346	WT	6.021858239486505	WT	D16N	16	71.42093013169878	6.021858239486505	92.13927399418847	1.8388677663250077	WT	Missense	CBE
gRNA_CDK7_targ_237	CDK7	138346	D16Y	2.0549925548985875	16	D16N	16	71.42093013169878	6.021858239486505	92.13927399418847	1.8388677663250077	Missense	Missense	CBE
gRNA_CDK7_targ_237	CDK7	138346	E13L	1.693579864976219	13	D16N	16	71.42093013169878	6.021858239486505	92.13927399418847	1.8388677663250077	Missense	Missense	CBE
gRNA_CDK7_targ_237	CDK7	138346	Y12K	1.63575383458864	12	D16N	16	71.42093013169878	6.021858239486505	92.13927399418847	1.8388677663250077	Missense	Missense	CBE
gRNA_CDK7_targ_237	CDK7	138346	E13D	1.6241886285111242	13	D16N	16	71.42093013169878	6.021858239486505	92.13927399418847	1.8388677663250077	Missense	Missense	CBE
gRNA_CDK7_targ_237	CDK7	138346	E13*	1.231694447255432	13	D16N	16	71.42093013169878	6.021858239486505	92.13927399418847	1.8388677663250077	Nonsense	Missense	CBE
gRNA_CDK7_targ_238	CDK7	15579	E20K	49.50895436164067	20	G19E_E20K_G21K	19	12.221580332498878	22.324924577957507	60.67141665061941	17.003658771423066	Missense	Missense	CBE
gRNA_CDK7_targ_238	CDK7	15579	G19E	25.393157455549137	19	G19E_E20K_G21K	19	12.221580332498878	22.324924577957507	60.67141665061941	17.003658771423066	Missense	Missense	CBE
gRNA_CDK7_targ_238	CDK7	15579	WT	22.324924577957507	WT	G19E_E20K_G21K	19	12.221580332498878	22.324924577957507	60.67141665061941	17.003658771423066	WT	Missense	CBE
gRNA_CDK7_targ_238	CDK7	15579	G21K	18.85872007189165	21	G19E_E20K_G21K	19	12.221580332498878	22.324924577957507	60.67141665061941	17.003658771423066	Missense	Missense	CBE
gRNA_CDK7_targ_238	CDK7	15579	G21R	17.119198921625266	21	G19E_E20K_G21K	19	12.221580332498878	22.324924577957507	60.67141665061941	17.003658771423066	Missense	Missense	CBE
gRNA_CDK7_targ_238	CDK7	15579	F17L	12.959753514346236	17	G19E_E20K_G21K	19	12.221580332498878	22.324924577957507	60.67141665061941	17.003658771423066	Missense	Missense	CBE
gRNA_CDK7_targ_238	CDK7	15579	E20*	11.297259130881317	20	G19E_E20K_G21K	19	12.221580332498878	22.324924577957507	60.67141665061941	17.003658771423066	Nonsense	Missense	CBE
gRNA_CDK7_targ_238	CDK7	15579	D16G	10.366519032030295	16	G19E_E20K_G21K	19	12.221580332498878	22.324924577957507	60.67141665061941	17.003658771423066	Missense	Missense	CBE
gRNA_CDK7_targ_238	CDK7	15579	L18P	9.127671865973426	18	G19E_E20K_G21K	19	12.221580332498878	22.324924577957507	60.67141665061941	17.003658771423066	Missense	Missense	CBE
gRNA_CDK7_targ_238	CDK7	15579	G19K	8.594903395596637	19	G19E_E20K_G21K	19	12.221580332498878	22.324924577957507	60.67141665061941	17.003658771423066	Missense	Missense	CBE
gRNA_CDK7_targ_238	CDK7	15579	G19*	5.571602798639193	19	G19E_E20K_G21K	19	12.221580332498878	22.324924577957507	60.67141665061941	17.003658771423066	Nonsense	Missense	CBE
gRNA_CDK7_targ_238	CDK7	15579	E20G	5.449643751203543	20	G19E_E20K_G21K	19	12.221580332498878	22.324924577957507	60.67141665061941	17.003658771423066	Missense	Missense	CBE
gRNA_CDK7_targ_238	CDK7	15579	G21E	5.340522498234804	21	G19E_E20K_G21K	19	12.221580332498878	22.324924577957507	60.67141665061941	17.003658771423066	Missense	Missense	CBE
gRNA_CDK7_targ_238	CDK7	15579	L18T	4.762821747223827	18	G19E_E20K_G21K	19	12.221580332498878	22.324924577957507	60.67141665061941	17.003658771423066	Missense	Missense	CBE
gRNA_CDK7_targ_238	CDK7	15579	F17W	4.724308363823095	17	G19E_E20K_G21K	19	12.221580332498878	22.324924577957507	60.67141665061941	17.003658771423066	Missense	Missense	CBE
gRNA_CDK7_targ_238	CDK7	15579	D16S	4.698632774889274	16	G19E_E20K_G21K	19	12.221580332498878	22.324924577957507	60.67141665061941	17.003658771423066	Missense	Missense	CBE
gRNA_CDK7_targ_238	CDK7	15579	G19W	3.5624879645676875	19	G19E_E20K_G21K	19	12.221580332498878	22.324924577957507	60.67141665061941	17.003658771423066	Missense	Missense	CBE
gRNA_CDK7_targ_238	CDK7	15579	G21*	3.247962000128378	21	G19E_E20K_G21K	19	12.221580332498878	22.324924577957507	60.67141665061941	17.003658771423066	Nonsense	Missense	CBE
gRNA_CDK7_targ_238	CDK7	15579	D16A	2.6381667629501253	16	G19E_E20K_G21K	19	12.221580332498878	22.324924577957507	60.67141665061941	17.003658771423066	Missense	Missense	CBE
gRNA_CDK7_targ_238	CDK7	15579	G19P	2.5547210989152065	19	G19E_E20K_G21K	19	12.221580332498878	22.324924577957507	60.67141665061941	17.003658771423066	Missense	Missense	CBE
gRNA_CDK7_targ_238	CDK7	15579	E20W	2.5547210989152065	20	G19E_E20K_G21K	19	12.221580332498878	22.324924577957507	60.67141665061941	17.003658771423066	Missense	Missense	CBE
gRNA_CDK7_targ_238	CDK7	15579	F17G	2.548302201681751	17	G19E_E20K_G21K	19	12.221580332498878	22.324924577957507	60.67141665061941	17.003658771423066	Missense	Missense	CBE
gRNA_CDK7_targ_238	CDK7	15579	L18G	1.97702034790423	18	G19E_E20K_G21K	19	12.221580332498878	22.324924577957507	60.67141665061941	17.003658771423066	Missense	Missense	CBE
gRNA_CDK7_targ_238	CDK7	15579	D16F	1.9641825534373196	16	G19E_E20K_G21K	19	12.221580332498878	22.324924577957507	60.67141665061941	17.003658771423066	Missense	Missense	CBE
gRNA_CDK7_targ_238	CDK7	15579	G19R	1.405738494126709	19	G19E_E20K_G21K	19	12.221580332498878	22.324924577957507	60.67141665061941	17.003658771423066	Missense	Missense	CBE
gRNA_CDK7_targ_238	CDK7	15579	G19I	1.3543873162590667	19	G19E_E20K_G21K	19	12.221580332498878	22.324924577957507	60.67141665061941	17.003658771423066	Missense	Missense	CBE
gRNA_CDK7_targ_238	CDK7	15579	G19A	1.3287117273252456	19	G19E_E20K_G21K	19	12.221580332498878	22.324924577957507	60.67141665061941	17.003658771423066	Missense	Missense	CBE
gRNA_CDK7_targ_239	CDK7	74081	WT	49.68075484942158	WT	G21E	21	11.278195488721805	49.680754849421575	48.95857237348307	1.3606727770953397	WT	Missense	CBE
gRNA_CDK7_targ_239	CDK7	74081	G21E	21.50618917131248	21	G21E	21	11.278195488721805	49.680754849421575	48.95857237348307	1.3606727770953397	Missense	Missense	CBE
gRNA_CDK7_targ_239	CDK7	74081	G21K	16.436063228088173	21	G21E	21	11.278195488721805	49.680754849421575	48.95857237348307	1.3606727770953397	Missense	Missense	CBE
gRNA_CDK7_targ_239	CDK7	74081	E20K	12.980386333877782	20	G21E	21	11.278195488721805	49.680754849421575	48.95857237348307	1.3606727770953397	Missense	Missense	CBE
gRNA_CDK7_targ_239	CDK7	74081	Q22H	4.260201671143748	22	G21E	21	11.278195488721805	49.680754849421575	48.95857237348307	1.3606727770953397	Missense	Missense	CBE
gRNA_CDK7_targ_239	CDK7	74081	G21V	2.405475088079265	21	G21E	21	11.278195488721805	49.680754849421575	48.95857237348307	1.3606727770953397	Missense	Missense	CBE
gRNA_CDK7_targ_239	CDK7	74081	G21A	2.3595793793280326	21	G21E	21	11.278195488721805	49.680754849421575	48.95857237348307	1.3606727770953397	Missense	Missense	CBE
gRNA_CDK7_targ_239	CDK7	74081	G19L	2.151698816160689	19	G21E	21	11.278195488721805	49.680754849421575	48.95857237348307	1.3606727770953397	Missense	Missense	CBE
gRNA_CDK7_targ_239	CDK7	74081	F17S	2.0356096704958087	17	G21E	21	11.278195488721805	49.680754849421575	48.95857237348307	1.3606727770953397	Missense	Missense	CBE
gRNA_CDK7_targ_239	CDK7	74081	G19V	1.7939822626584414	19	G21E	21	11.278195488721805	49.680754849421575	48.95857237348307	1.3606727770953397	Missense	Missense	CBE
gRNA_CDK7_targ_239	CDK7	74081	L18S	1.4619133111054117	18	G21E	21	11.278195488721805	49.680754849421575	48.95857237348307	1.3606727770953397	Missense	Missense	CBE
gRNA_CDK7_targ_239	CDK7	74081	L18F	1.3890201266181612	18	G21E	21	11.278195488721805	49.680754849421575	48.95857237348307	1.3606727770953397	Missense	Missense	CBE
gRNA_CDK7_targ_239	CDK7	74081	G19E	1.371471767389749	19	G21E	21	11.278195488721805	49.680754849421575	48.95857237348307	1.3606727770953397	Missense	Missense	CBE
gRNA_CDK7_targ_239	CDK7	74081	E20G	1.2027375440396324	20	G21E	21	11.278195488721805	49.680754849421575	48.95857237348307	1.3606727770953397	Missense	Missense	CBE
gRNA_CDK7_targ_239	CDK7	74081	G21R	1.1703405731564098	21	G21E	21	11.278195488721805	49.680754849421575	48.95857237348307	1.3606727770953397	Missense	Missense	CBE
gRNA_CDK7_targ_239	CDK7	74081	G19W	1.0731496605067423	19	G21E	21	11.278195488721805	49.680754849421575	48.95857237348307	1.3606727770953397	Missense	Missense	CBE
gRNA_CDK7_targ_24	CDK7	120743	Q22*	78.56356062049146	22	Q22*	22	78.02771175140589	11.665272520974302	9.406756499341576	78.92797097968413	Nonsense	Nonsense	CBE
gRNA_CDK7_targ_24	CDK7	120743	WT	11.6652725209743	WT	Q22*	22	78.02771175140589	11.665272520974302	9.406756499341576	78.92797097968413	WT	Nonsense	CBE
gRNA_CDK7_targ_24	CDK7	120743	Q22K	5.630968254888482	22	Q22*	22	78.02771175140589	11.665272520974302	9.406756499341576	78.92797097968413	Missense	Nonsense	CBE
gRNA_CDK7_targ_24	CDK7	120743	Q22E	2.796849506803707	22	Q22*	22	78.02771175140589	11.665272520974302	9.406756499341576	78.92797097968413	Missense	Nonsense	CBE
gRNA_CDK7_targ_240	CDK7	164446	WT	57.18594553835302	WT	G21E	21	18.691850212227724	57.18594553835301	41.78636148036437	1.0276929812826072	WT	Missense	CBE
gRNA_CDK7_targ_240	CDK7	164446	G21E	19.73292144533768	21	G21E	21	18.691850212227724	57.18594553835301	41.78636148036437	1.0276929812826072	Missense	Missense	CBE
gRNA_CDK7_targ_240	CDK7	164446	G21R	5.677243593641681	21	G21E	21	18.691850212227724	57.18594553835301	41.78636148036437	1.0276929812826072	Missense	Missense	CBE
gRNA_CDK7_targ_240	CDK7	164446	Q22H	3.6297629617017138	22	G21E	21	18.691850212227724	57.18594553835301	41.78636148036437	1.0276929812826072	Missense	Missense	CBE
gRNA_CDK7_targ_240	CDK7	164446	G19E	2.7650414117704294	19	G21E	21	18.691850212227724	57.18594553835301	41.78636148036437	1.0276929812826072	Missense	Missense	CBE
gRNA_CDK7_targ_240	CDK7	164446	G21K	2.272478503581723	21	G21E	21	18.691850212227724	57.18594553835301	41.78636148036437	1.0276929812826072	Missense	Missense	CBE
gRNA_CDK7_targ_240	CDK7	164446	L18P	2.003697262323194	18	G21E	21	18.691850212227724	57.18594553835301	41.78636148036437	1.0276929812826072	Missense	Missense	CBE
gRNA_CDK7_targ_240	CDK7	164446	L18R	1.6996460844289312	18	G21E	21	18.691850212227724	57.18594553835301	41.78636148036437	1.0276929812826072	Missense	Missense	CBE
gRNA_CDK7_targ_240	CDK7	164446	G21V	1.685659730245795	21	G21E	21	18.691850212227724	57.18594553835301	41.78636148036437	1.0276929812826072	Missense	Missense	CBE
gRNA_CDK7_targ_240	CDK7	164446	G19W	1.6479573841869064	19	G21E	21	18.691850212227724	57.18594553835301	41.78636148036437	1.0276929812826072	Missense	Missense	CBE
gRNA_CDK7_targ_240	CDK7	164446	E20D	1.1444486335940065	20	G21E	21	18.691850212227724	57.18594553835301	41.78636148036437	1.0276929812826072	Missense	Missense	CBE
gRNA_CDK7_targ_241	CDK7	20021	WT	73.81249687827781	WT	G21E	21	10.588881674242046	73.81249687827781	25.952749612906445	0.23475350881574292	WT	Missense	CBE
gRNA_CDK7_targ_241	CDK7	20021	G21E	10.753708605963736	21	G21E	21	10.588881674242046	73.81249687827781	25.952749612906445	0.23475350881574292	Missense	Missense	CBE
gRNA_CDK7_targ_241	CDK7	20021	G21L	3.4763498326756905	21	G21E	21	10.588881674242046	73.81249687827781	25.952749612906445	0.23475350881574292	Missense	Missense	CBE
gRNA_CDK7_targ_241	CDK7	20021	E20S	3.456370810648819	20	G21E	21	10.588881674242046	73.81249687827781	25.952749612906445	0.23475350881574292	Missense	Missense	CBE
gRNA_CDK7_targ_241	CDK7	20021	G19T	3.446381299635383	19	G21E	21	10.588881674242046	73.81249687827781	25.952749612906445	0.23475350881574292	Missense	Missense	CBE
gRNA_CDK7_targ_241	CDK7	20021	Q22H	2.6472204185605115	22	G21E	21	10.588881674242046	73.81249687827781	25.952749612906445	0.23475350881574292	Missense	Missense	CBE
gRNA_CDK7_targ_241	CDK7	20021	Q22G	2.587283352479896	22	G21E	21	10.588881674242046	73.81249687827781	25.952749612906445	0.23475350881574292	Missense	Missense	CBE
gRNA_CDK7_targ_241	CDK7	20021	G21K	2.272613755556665	21	G21E	21	10.588881674242046	73.81249687827781	25.952749612906445	0.23475350881574292	Missense	Missense	CBE
gRNA_CDK7_targ_241	CDK7	20021	Q22E	2.1427501123819988	22	G21E	21	10.588881674242046	73.81249687827781	25.952749612906445	0.23475350881574292	Missense	Missense	CBE
gRNA_CDK7_targ_241	CDK7	20021	E20K	1.8230857599520505	20	G21E	21	10.588881674242046	73.81249687827781	25.952749612906445	0.23475350881574292	Missense	Missense	CBE
gRNA_CDK7_targ_241	CDK7	20021	E20R	1.773138204884871	20	G21E	21	10.588881674242046	73.81249687827781	25.952749612906445	0.23475350881574292	Missense	Missense	CBE
gRNA_CDK7_targ_241	CDK7	20021	Q22R	1.773138204884871	22	G21E	21	10.588881674242046	73.81249687827781	25.952749612906445	0.23475350881574292	Missense	Missense	CBE
gRNA_CDK7_targ_241	CDK7	20021	G21D	1.773138204884871	21	G21E	21	10.588881674242046	73.81249687827781	25.952749612906445	0.23475350881574292	Missense	Missense	CBE
gRNA_CDK7_targ_241	CDK7	20021	E20G	1.293641676239948	20	G21E	21	10.588881674242046	73.81249687827781	25.952749612906445	0.23475350881574292	Missense	Missense	CBE
gRNA_CDK7_targ_241	CDK7	20021	G19F	1.2536836321862044	19	G21E	21	10.588881674242046	73.81249687827781	25.952749612906445	0.23475350881574292	Missense	Missense	CBE
gRNA_CDK7_targ_241	CDK7	20021	E20L	1.2486888766794866	20	G21E	21	10.588881674242046	73.81249687827781	25.952749612906445	0.23475350881574292	Missense	Missense	CBE
gRNA_CDK7_targ_241	CDK7	20021	G19W	1.218720343639179	19	G21E	21	10.588881674242046	73.81249687827781	25.952749612906445	0.23475350881574292	Missense	Missense	CBE
gRNA_CDK7_targ_242	CDK7	65339	WT	92.19608503344098	WT	A24T	24	6.822877607554447	92.19608503344098	7.803914966559022	0.0	WT	Missense	CBE
gRNA_CDK7_targ_242	CDK7	65339	A24T	6.836651923047491	24	A24T	24	6.822877607554447	92.19608503344098	7.803914966559022	0.0	Missense	Missense	CBE
gRNA_CDK7_targ_243	CDK7	70491	V26I	55.856776042331646	26	V26I	26	51.35691081130924	27.936899746066874	72.06026301229943	0.0028372416336836	Missense	Missense	CBE
gRNA_CDK7_targ_243	CDK7	70491	WT	27.936899746066874	WT	V26I	26	51.35691081130924	27.936899746066874	72.06026301229943	0.0028372416336836	WT	Missense	CBE
gRNA_CDK7_targ_243	CDK7	70491	A24T	8.0577662396618	24	V26I	26	51.35691081130924	27.936899746066874	72.06026301229943	0.0028372416336836	Missense	Missense	CBE
gRNA_CDK7_targ_243	CDK7	70491	V26L	6.633470939552567	26	V26I	26	51.35691081130924	27.936899746066874	72.06026301229943	0.0028372416336836	Missense	Missense	CBE
gRNA_CDK7_targ_243	CDK7	70491	V26F	4.631796966988694	26	V26I	26	51.35691081130924	27.936899746066874	72.06026301229943	0.0028372416336836	Missense	Missense	CBE
gRNA_CDK7_targ_244	CDK7	67981	WT	89.33378443976994	WT	V26I	26	3.95845898118592	89.33378443976994	10.341124726026383	0.3250908342036733	WT	Missense	CBE
gRNA_CDK7_targ_244	CDK7	67981	V26I	4.014356952677955	26	V26I	26	3.95845898118592	89.33378443976994	10.341124726026383	0.3250908342036733	Missense	Missense	CBE
gRNA_CDK7_targ_244	CDK7	67981	A24T	3.011135464320913	24	V26I	26	3.95845898118592	89.33378443976994	10.341124726026383	0.3250908342036733	Missense	Missense	CBE
gRNA_CDK7_targ_244	CDK7	67981	F23P	1.2591753578205676	23	V26I	26	3.95845898118592	89.33378443976994	10.341124726026383	0.3250908342036733	Missense	Missense	CBE
gRNA_CDK7_targ_245	CDK7	152245	WT	42.46116457026503	WT	A29T	29	17.16640940589182	42.46116457026503	57.14867483332783	0.39016059640710277	WT	Missense	CBE
gRNA_CDK7_targ_245	CDK7	152245	A29T	31.45587704029689	29	A29T	29	17.16640940589182	42.46116457026503	57.14867483332783	0.39016059640710277	Missense	Missense	CBE
gRNA_CDK7_targ_245	CDK7	152245	R30K	22.83227692206641	30	A29T	29	17.16640940589182	42.46116457026503	57.14867483332783	0.39016059640710277	Missense	Missense	CBE
gRNA_CDK7_targ_245	CDK7	152245	D31N	8.354954185687543	31	A29T	29	17.16640940589182	42.46116457026503	57.14867483332783	0.39016059640710277	Missense	Missense	CBE
gRNA_CDK7_targ_245	CDK7	152245	A29P	2.4480278498472856	29	A29T	29	17.16640940589182	42.46116457026503	57.14867483332783	0.39016059640710277	Missense	Missense	CBE
gRNA_CDK7_targ_245	CDK7	152245	A29S	1.501527143748563	29	A29T	29	17.16640940589182	42.46116457026503	57.14867483332783	0.39016059640710277	Missense	Missense	CBE
gRNA_CDK7_targ_245	CDK7	152245	D31H	1.3005353213570232	31	A29T	29	17.16640940589182	42.46116457026503	57.14867483332783	0.39016059640710277	Missense	Missense	CBE
gRNA_CDK7_targ_245	CDK7	152245	R30T	1.2703208643962034	30	A29T	29	17.16640940589182	42.46116457026503	57.14867483332783	0.39016059640710277	Missense	Missense	CBE
gRNA_CDK7_targ_245	CDK7	152245	K28N	1.1731091333048704	28	A29T	29	17.16640940589182	42.46116457026503	57.14867483332783	0.39016059640710277	Missense	Missense	CBE
gRNA_CDK7_targ_245	CDK7	152245	D31Y	1.1402673322605013	31	A29T	29	17.16640940589182	42.46116457026503	57.14867483332783	0.39016059640710277	Missense	Missense	CBE
gRNA_CDK7_targ_246	CDK7	63254	D31N	81.90944446201031	31	R30K_D31N	30	56.65096278496221	9.755904764916052	89.26075821291933	0.9833370221646042	Missense	Missense	CBE
gRNA_CDK7_targ_246	CDK7	63254	R30K	66.31359281626459	30	R30K_D31N	30	56.65096278496221	9.755904764916052	89.26075821291933	0.9833370221646042	Missense	Missense	CBE
gRNA_CDK7_targ_246	CDK7	63254	WT	9.755904764916052	WT	R30K_D31N	30	56.65096278496221	9.755904764916052	89.26075821291933	0.9833370221646042	WT	Missense	CBE
gRNA_CDK7_targ_246	CDK7	63254	A29T	4.300123312359693	29	R30K_D31N	30	56.65096278496221	9.755904764916052	89.26075821291933	0.9833370221646042	Missense	Missense	CBE
gRNA_CDK7_targ_246	CDK7	63254	D31H	2.6164353242482687	31	R30K_D31N	30	56.65096278496221	9.755904764916052	89.26075821291933	0.9833370221646042	Missense	Missense	CBE
gRNA_CDK7_targ_246	CDK7	63254	R30I	2.037815790305751	30	R30K_D31N	30	56.65096278496221	9.755904764916052	89.26075821291933	0.9833370221646042	Missense	Missense	CBE
gRNA_CDK7_targ_246	CDK7	63254	V26F	1.9160843583014515	26	R30K_D31N	30	56.65096278496221	9.755904764916052	89.26075821291933	0.9833370221646042	Missense	Missense	CBE
gRNA_CDK7_targ_246	CDK7	63254	K28N	1.7595725171530654	28	R30K_D31N	30	56.65096278496221	9.755904764916052	89.26075821291933	0.9833370221646042	Missense	Missense	CBE
gRNA_CDK7_targ_246	CDK7	63254	A29P	1.648907578967338	29	R30K_D31N	30	56.65096278496221	9.755904764916052	89.26075821291933	0.9833370221646042	Missense	Missense	CBE
gRNA_CDK7_targ_246	CDK7	63254	R30T	1.645745723590603	30	R30K_D31N	30	56.65096278496221	9.755904764916052	89.26075821291933	0.9833370221646042	Missense	Missense	CBE
gRNA_CDK7_targ_246	CDK7	63254	Y27T	1.6425838682138678	27	R30K_D31N	30	56.65096278496221	9.755904764916052	89.26075821291933	0.9833370221646042	Missense	Missense	CBE
gRNA_CDK7_targ_246	CDK7	63254	K28Q	1.4876529547538495	28	R30K_D31N	30	56.65096278496221	9.755904764916052	89.26075821291933	0.9833370221646042	Missense	Missense	CBE
gRNA_CDK7_targ_246	CDK7	63254	V26R	1.39121636576343	26	R30K_D31N	30	56.65096278496221	9.755904764916052	89.26075821291933	0.9833370221646042	Missense	Missense	CBE
gRNA_CDK7_targ_246	CDK7	63254	A29G	1.0402504189458377	29	R30K_D31N	30	56.65096278496221	9.755904764916052	89.26075821291933	0.9833370221646042	Missense	Missense	CBE
gRNA_CDK7_targ_246	CDK7	63254	Y27L	1.0260220697505296	27	R30K_D31N	30	56.65096278496221	9.755904764916052	89.26075821291933	0.9833370221646042	Missense	Missense	CBE
gRNA_CDK7_targ_247	CDK7	194044	D31N	71.525014945064	31	R30K_D31N	30	38.08311516975531	9.325719939807469	90.29756137783181	0.3767186823606967	Missense	Missense	CBE
gRNA_CDK7_targ_247	CDK7	194044	R30K	44.52186102121168	30	R30K_D31N	30	38.08311516975531	9.325719939807469	90.29756137783181	0.3767186823606967	Missense	Missense	CBE
gRNA_CDK7_targ_247	CDK7	194044	WT	9.325719939807469	WT	R30K_D31N	30	38.08311516975531	9.325719939807469	90.29756137783181	0.3767186823606967	WT	Missense	CBE
gRNA_CDK7_targ_247	CDK7	194044	D31Y	7.935828987240008	31	R30K_D31N	30	38.08311516975531	9.325719939807469	90.29756137783181	0.3767186823606967	Missense	Missense	CBE
gRNA_CDK7_targ_247	CDK7	194044	D31H	7.639504442291439	31	R30K_D31N	30	38.08311516975531	9.325719939807469	90.29756137783181	0.3767186823606967	Missense	Missense	CBE
gRNA_CDK7_targ_247	CDK7	194044	A29T	4.501556348044773	29	R30K_D31N	30	38.08311516975531	9.325719939807469	90.29756137783181	0.3767186823606967	Missense	Missense	CBE
gRNA_CDK7_targ_247	CDK7	194044	R30I	1.9459504030013808	30	R30K_D31N	30	38.08311516975531	9.325719939807469	90.29756137783181	0.3767186823606967	Missense	Missense	CBE
gRNA_CDK7_targ_247	CDK7	194044	R30T	1.722805136979242	30	R30K_D31N	30	38.08311516975531	9.325719939807469	90.29756137783181	0.3767186823606967	Missense	Missense	CBE
gRNA_CDK7_targ_247	CDK7	194044	V26A	1.094597101688277	26	R30K_D31N	30	38.08311516975531	9.325719939807469	90.29756137783181	0.3767186823606967	Missense	Missense	CBE
gRNA_CDK7_targ_248	CDK7	60263	WT	87.08826311335314	WT	K32N	32	4.715994889069578	87.08826311335314	12.744138194248535	0.1675986923983189	WT	Missense	CBE
gRNA_CDK7_targ_248	CDK7	60263	K32N	4.94996930122961	32	K32N	32	4.715994889069578	87.08826311335314	12.744138194248535	0.1675986923983189	Missense	Missense	CBE
gRNA_CDK7_targ_248	CDK7	60263	D31N	3.297213879163002	31	K32N	32	4.715994889069578	87.08826311335314	12.744138194248535	0.1675986923983189	Missense	Missense	CBE
gRNA_CDK7_targ_248	CDK7	60263	K28N	1.5200039825431857	28	K32N	32	4.715994889069578	87.08826311335314	12.744138194248535	0.1675986923983189	Missense	Missense	CBE
gRNA_CDK7_targ_248	CDK7	60263	R30K	1.4088246519423195	30	K32N	32	4.715994889069578	87.08826311335314	12.744138194248535	0.1675986923983189	Missense	Missense	CBE
gRNA_CDK7_targ_248	CDK7	60263	D31H	1.033801835288651	31	K32N	32	4.715994889069578	87.08826311335314	12.744138194248535	0.1675986923983189	Missense	Missense	CBE
gRNA_CDK7_targ_249	CDK7	120443	WT	81.10890628762154	WT	D31N	31	10.83915213005322	81.10890628762152	18.512491385966804	0.3786023264116635	WT	Missense	CBE
gRNA_CDK7_targ_249	CDK7	120443	D31N	12.039720033542835	31	D31N	31	10.83915213005322	81.10890628762152	18.512491385966804	0.3786023264116635	Missense	Missense	CBE
gRNA_CDK7_targ_249	CDK7	120443	D31H	2.499107461620849	31	D31N	31	10.83915213005322	81.10890628762152	18.512491385966804	0.3786023264116635	Missense	Missense	CBE
gRNA_CDK7_targ_249	CDK7	120443	K32N	2.088954941341548	32	D31N	31	10.83915213005322	81.10890628762152	18.512491385966804	0.3786023264116635	Missense	Missense	CBE
gRNA_CDK7_targ_25	CDK7	158003	WT	83.51107257457137	WT	Q22*	22	13.59784307892888	83.51107257457137	2.8733631639905557	13.615564261438074	WT	Nonsense	CBE
gRNA_CDK7_targ_25	CDK7	158003	Q22*	13.615564261438074	22	Q22*	22	13.59784307892888	83.51107257457137	2.8733631639905557	13.615564261438074	Nonsense	Nonsense	CBE
gRNA_CDK7_targ_25	CDK7	158003	Q22K	1.6430067783523097	22	Q22*	22	13.59784307892888	83.51107257457137	2.8733631639905557	13.615564261438074	Missense	Nonsense	CBE
gRNA_CDK7_targ_250	CDK7	37398	WT	69.36199796780576	WT	D31N	31	15.813679875929193	69.36199796780576	30.357238354992234	0.2807636772019883	WT	Missense	CBE
gRNA_CDK7_targ_250	CDK7	37398	D31N	17.270977057596664	31	D31N	31	15.813679875929193	69.36199796780576	30.357238354992234	0.2807636772019883	Missense	Missense	CBE
gRNA_CDK7_targ_250	CDK7	37398	D31H	5.083159527247447	31	D31N	31	15.813679875929193	69.36199796780576	30.357238354992234	0.2807636772019883	Missense	Missense	CBE
gRNA_CDK7_targ_250	CDK7	37398	K32N	4.960158297235147	32	D31N	31	15.813679875929193	69.36199796780576	30.357238354992234	0.2807636772019883	Missense	Missense	CBE
gRNA_CDK7_targ_250	CDK7	37398	R30K	1.5856462912455211	30	D31N	31	15.813679875929193	69.36199796780576	30.357238354992234	0.2807636772019883	Missense	Missense	CBE
gRNA_CDK7_targ_250	CDK7	37398	D31E	1.2674474570832666	31	D31N	31	15.813679875929193	69.36199796780576	30.357238354992234	0.2807636772019883	Missense	Missense	CBE
gRNA_CDK7_targ_251	CDK7	49078	A39T	77.81083173723461	39	A39T	39	65.8074901177717	7.147805534047842	92.81755572761725	0.0346387383348951	Missense	Missense	CBE
gRNA_CDK7_targ_251	CDK7	49078	V38I	10.99270548922124	38	A39T	39	65.8074901177717	7.147805534047842	92.81755572761725	0.0346387383348951	Missense	Missense	CBE
gRNA_CDK7_targ_251	CDK7	49078	WT	7.147805534047842	WT	A39T	39	65.8074901177717	7.147805534047842	92.81755572761725	0.0346387383348951	WT	Missense	CBE
gRNA_CDK7_targ_251	CDK7	49078	A39S	6.351114552345246	39	A39T	39	65.8074901177717	7.147805534047842	92.81755572761725	0.0346387383348951	Missense	Missense	CBE
gRNA_CDK7_targ_251	CDK7	49078	A39P	4.637515791189535	39	A39T	39	65.8074901177717	7.147805534047842	92.81755572761725	0.0346387383348951	Missense	Missense	CBE
gRNA_CDK7_targ_251	CDK7	49078	V38L	3.135824605729655	38	A39T	39	65.8074901177717	7.147805534047842	92.81755572761725	0.0346387383348951	Missense	Missense	CBE
gRNA_CDK7_targ_251	CDK7	49078	T34N	2.280044011573414	34	A39T	39	65.8074901177717	7.147805534047842	92.81755572761725	0.0346387383348951	Missense	Missense	CBE
gRNA_CDK7_targ_251	CDK7	49078	N35T	1.3835119605525898	35	A39T	39	65.8074901177717	7.147805534047842	92.81755572761725	0.0346387383348951	Missense	Missense	CBE
gRNA_CDK7_targ_251	CDK7	49078	Q36N	1.3631362321202982	36	A39T	39	65.8074901177717	7.147805534047842	92.81755572761725	0.0346387383348951	Missense	Missense	CBE
gRNA_CDK7_targ_252	CDK7	98668	A39T	66.01431061742409	39	A39T	39	63.77244902095918	10.672153079012446	88.29407710706612	1.0337698139214317	Missense	Missense	CBE
gRNA_CDK7_targ_252	CDK7	98668	A39P	12.632261726192889	39	A39T	39	63.77244902095918	10.672153079012446	88.29407710706612	1.0337698139214317	Missense	Missense	CBE
gRNA_CDK7_targ_252	CDK7	98668	WT	10.672153079012446	WT	A39T	39	63.77244902095918	10.672153079012446	88.29407710706612	1.0337698139214317	WT	Missense	CBE
gRNA_CDK7_targ_252	CDK7	98668	A39S	2.903676977338144	39	A39T	39	63.77244902095918	10.672153079012446	88.29407710706612	1.0337698139214317	Missense	Missense	CBE
gRNA_CDK7_targ_252	CDK7	98668	N35L	2.561114038999473	35	A39T	39	63.77244902095918	10.672153079012446	88.29407710706612	1.0337698139214317	Missense	Missense	CBE
gRNA_CDK7_targ_252	CDK7	98668	V38F	2.532736044107512	38	A39T	39	63.77244902095918	10.672153079012446	88.29407710706612	1.0337698139214317	Missense	Missense	CBE
gRNA_CDK7_targ_252	CDK7	98668	I37P	2.381724571289577	37	A39T	39	63.77244902095918	10.672153079012446	88.29407710706612	1.0337698139214317	Missense	Missense	CBE
gRNA_CDK7_targ_252	CDK7	98668	Q36S	2.378684071836867	36	A39T	39	63.77244902095918	10.672153079012446	88.29407710706612	1.0337698139214317	Missense	Missense	CBE
gRNA_CDK7_targ_252	CDK7	98668	N35Q	2.3249685815056558	35	A39T	39	63.77244902095918	10.672153079012446	88.29407710706612	1.0337698139214317	Missense	Missense	CBE
gRNA_CDK7_targ_252	CDK7	98668	I37N	2.268212591721733	37	A39T	39	63.77244902095918	10.672153079012446	88.29407710706612	1.0337698139214317	Missense	Missense	CBE
gRNA_CDK7_targ_252	CDK7	98668	Q36P	2.0097701382413757	36	A39T	39	63.77244902095918	10.672153079012446	88.29407710706612	1.0337698139214317	Missense	Missense	CBE
gRNA_CDK7_targ_252	CDK7	98668	V38C	2.007743138606235	38	A39T	39	63.77244902095918	10.672153079012446	88.29407710706612	1.0337698139214317	Missense	Missense	CBE
gRNA_CDK7_targ_252	CDK7	98668	V38I	1.7989621761868082	38	A39T	39	63.77244902095918	10.672153079012446	88.29407710706612	1.0337698139214317	Missense	Missense	CBE
gRNA_CDK7_targ_253	CDK7	160186	WT	54.92739690110247	WT	A39T	39	33.63652254254429	54.92739690110247	44.58566915960194	0.486933939295567	WT	Missense	CBE
gRNA_CDK7_targ_253	CDK7	160186	A39T	35.31145043886482	39	A39T	39	33.63652254254429	54.92739690110247	44.58566915960194	0.486933939295567	Missense	Missense	CBE
gRNA_CDK7_targ_253	CDK7	160186	K41N	3.5340167055797638	41	A39T	39	33.63652254254429	54.92739690110247	44.58566915960194	0.486933939295567	Missense	Missense	CBE
gRNA_CDK7_targ_253	CDK7	160186	I37L	1.3590451100595555	37	A39T	39	33.63652254254429	54.92739690110247	44.58566915960194	0.486933939295567	Missense	Missense	CBE
gRNA_CDK7_targ_253	CDK7	160186	A39P	1.1080868490379934	39	A39T	39	33.63652254254429	54.92739690110247	44.58566915960194	0.486933939295567	Missense	Missense	CBE
gRNA_CDK7_targ_253	CDK7	160186	N35S	1.045035146642029	35	A39T	39	33.63652254254429	54.92739690110247	44.58566915960194	0.486933939295567	Missense	Missense	CBE
gRNA_CDK7_targ_254	CDK7	130996	WT	95.53192463892027	WT	K41N	41	1.3771412867568475	95.53192463892027	4.371125835903379	0.0969495251763405	WT	Missense	CBE
gRNA_CDK7_targ_254	CDK7	130996	K41N	1.405386424012947	41	K41N	41	1.3771412867568475	95.53192463892027	4.371125835903379	0.0969495251763405	Missense	Missense	CBE
gRNA_CDK7_targ_254	CDK7	130996	A39T	1.1901126751961892	39	K41N	41	1.3771412867568475	95.53192463892027	4.371125835903379	0.0969495251763405	Missense	Missense	CBE
gRNA_CDK7_targ_255	CDK7	115261	WT	97.73644164114488	WT	K41N	41	0.6324775943293915	97.73644164114488	1.9304014367392222	0.3331569221158928	WT	Missense	CBE
gRNA_CDK7_targ_256	CDK7	68272	WT	99.47855636278416	WT	L45I	45	0.1699086008905554	99.47855636278416	0.4877548629013345	0.033688774314506606	WT	Missense	CBE
gRNA_CDK7_targ_257	CDK7	48604	WT	99.4074561764464	WT	L45I	45	0.1645955065426713	99.4074561764464	0.4279483170109442	0.1645955065426708	WT	Missense	CBE
gRNA_CDK7_targ_258	CDK7	78776	G46K	74.74103787955723	46	G46K	46	74.15710368640195	6.339494262211841	90.23941301919366	3.4210927185944953	Missense	Missense	CBE
gRNA_CDK7_targ_258	CDK7	78776	WT	6.339494262211841	WT	G46K	46	74.15710368640195	6.339494262211841	90.23941301919366	3.4210927185944953	WT	Missense	CBE
gRNA_CDK7_targ_258	CDK7	78776	G46E	5.972631258251244	46	G46K	46	74.15710368640195	6.339494262211841	90.23941301919366	3.4210927185944953	Missense	Missense	CBE
gRNA_CDK7_targ_258	CDK7	78776	G46*	3.3868183203005997	46	G46K	46	74.15710368640195	6.339494262211841	90.23941301919366	3.4210927185944953	Nonsense	Missense	CBE
gRNA_CDK7_targ_258	CDK7	78776	G46A	2.7165634203310653	46	G46K	46	74.15710368640195	6.339494262211841	90.23941301919366	3.4210927185944953	Missense	Missense	CBE
gRNA_CDK7_targ_258	CDK7	78776	G46Q	2.673403066923936	46	G46K	46	74.15710368640195	6.339494262211841	90.23941301919366	3.4210927185944953	Missense	Missense	CBE
gRNA_CDK7_targ_258	CDK7	78776	I43F	2.241799532852645	43	G46K	46	74.15710368640195	6.339494262211841	90.23941301919366	3.4210927185944953	Missense	Missense	CBE
gRNA_CDK7_targ_258	CDK7	78776	G46I	1.31766020107647	46	G46K	46	74.15710368640195	6.339494262211841	90.23941301919366	3.4210927185944953	Missense	Missense	CBE
gRNA_CDK7_targ_259	CDK7	200501	G46E	39.539453668560256	46	G46E	46	38.07661807173032	22.62183231006329	76.05198976563707	1.3261779242996252	Missense	Missense	CBE
gRNA_CDK7_targ_259	CDK7	200501	G46K	23.60237604799976	46	G46E	46	38.07661807173032	22.62183231006329	76.05198976563707	1.3261779242996252	Missense	Missense	CBE
gRNA_CDK7_targ_259	CDK7	200501	WT	22.62183231006329	WT	G46E	46	38.07661807173032	22.62183231006329	76.05198976563707	1.3261779242996252	WT	Missense	CBE
gRNA_CDK7_targ_259	CDK7	200501	G46A	8.163550306482263	46	G46E	46	38.07661807173032	22.62183231006329	76.05198976563707	1.3261779242996252	Missense	Missense	CBE
gRNA_CDK7_targ_259	CDK7	200501	G46V	2.827417319614366	46	G46E	46	38.07661807173032	22.62183231006329	76.05198976563707	1.3261779242996252	Missense	Missense	CBE
gRNA_CDK7_targ_259	CDK7	200501	R48K	1.8279210577503355	48	G46E	46	38.07661807173032	22.62183231006329	76.05198976563707	1.3261779242996252	Missense	Missense	CBE
gRNA_CDK7_targ_259	CDK7	200501	G46Q	1.1301689268382702	46	G46E	46	38.07661807173032	22.62183231006329	76.05198976563707	1.3261779242996252	Missense	Missense	CBE
gRNA_CDK7_targ_26	CDK7	225363	WT	97.83371715853978	WT	Q22*	22	1.6781814228600085	97.83371715853978	0.4881014186002133	1.6781814228600085	WT	Nonsense	CBE
gRNA_CDK7_targ_26	CDK7	225363	Q22*	1.678181422860008	22	Q22*	22	1.6781814228600085	97.83371715853978	0.4881014186002133	1.6781814228600085	Nonsense	Nonsense	CBE
gRNA_CDK7_targ_260	CDK7	136332	G46E	38.124578235483966	46	G46E	46	35.06660211835813	12.994014611389842	85.41281577325938	1.5931696153507588	Missense	Missense	CBE
gRNA_CDK7_targ_260	CDK7	136332	G46K	27.28486342164716	46	G46E	46	35.06660211835813	12.994014611389842	85.41281577325938	1.5931696153507588	Missense	Missense	CBE
gRNA_CDK7_targ_260	CDK7	136332	WT	12.994014611389842	WT	G46E	46	35.06660211835813	12.994014611389842	85.41281577325938	1.5931696153507588	WT	Missense	CBE
gRNA_CDK7_targ_260	CDK7	136332	G46A	11.394976967989908	46	G46E	46	35.06660211835813	12.994014611389842	85.41281577325938	1.5931696153507588	Missense	Missense	CBE
gRNA_CDK7_targ_260	CDK7	136332	R48K	4.697356453363847	48	G46E	46	35.06660211835813	12.994014611389842	85.41281577325938	1.5931696153507588	Missense	Missense	CBE
gRNA_CDK7_targ_260	CDK7	136332	G46Q	3.529618871578206	46	G46E	46	35.06660211835813	12.994014611389842	85.41281577325938	1.5931696153507588	Missense	Missense	CBE
gRNA_CDK7_targ_260	CDK7	136332	G46V	3.1687351465540003	46	G46E	46	35.06660211835813	12.994014611389842	85.41281577325938	1.5931696153507588	Missense	Missense	CBE
gRNA_CDK7_targ_260	CDK7	136332	G46*	1.2388874218818766	46	G46E	46	35.06660211835813	12.994014611389842	85.41281577325938	1.5931696153507588	Nonsense	Missense	CBE
gRNA_CDK7_targ_260	CDK7	136332	K44Q	1.167737581785641	44	G46E	46	35.06660211835813	12.994014611389842	85.41281577325938	1.5931696153507588	Missense	Missense	CBE
gRNA_CDK7_targ_261	CDK7	94469	R48K	68.89138235823391	48	R48K	48	64.46559188728578	21.89924737215383	77.5026728344748	0.5980797933713674	Missense	Missense	CBE
gRNA_CDK7_targ_261	CDK7	94469	WT	21.899247372153827	WT	R48K	48	64.46559188728578	21.89924737215383	77.5026728344748	0.5980797933713674	WT	Missense	CBE
gRNA_CDK7_targ_261	CDK7	94469	R48T	6.562999502482295	48	R48K	48	64.46559188728578	21.89924737215383	77.5026728344748	0.5980797933713674	Missense	Missense	CBE
gRNA_CDK7_targ_261	CDK7	94469	E50K	2.0482909737585877	50	R48K	48	64.46559188728578	21.89924737215383	77.5026728344748	0.5980797933713674	Missense	Missense	CBE
gRNA_CDK7_targ_261	CDK7	94469	G46E	1.752955996146884	46	R48K	48	64.46559188728578	21.89924737215383	77.5026728344748	0.5980797933713674	Missense	Missense	CBE
gRNA_CDK7_targ_261	CDK7	94469	R48I	1.0543141136245753	48	R48K	48	64.46559188728578	21.89924737215383	77.5026728344748	0.5980797933713674	Missense	Missense	CBE
gRNA_CDK7_targ_262	CDK7	64861	E50K	65.81150460214921	50	E50K	50	42.25035075006552	15.21869844744916	78.98583123911132	5.795470313439502	Missense	Missense	CBE
gRNA_CDK7_targ_262	CDK7	64861	A51T	18.08945282989778	51	E50K	50	42.25035075006552	15.21869844744916	78.98583123911132	5.795470313439502	Missense	Missense	CBE
gRNA_CDK7_targ_262	CDK7	64861	WT	15.21869844744916	WT	E50K	50	42.25035075006552	15.21869844744916	78.98583123911132	5.795470313439502	WT	Missense	CBE
gRNA_CDK7_targ_262	CDK7	64861	E50Q	9.54194354080264	50	E50K	50	42.25035075006552	15.21869844744916	78.98583123911132	5.795470313439502	Missense	Missense	CBE
gRNA_CDK7_targ_262	CDK7	64861	R48K	4.96908774147793	48	E50K	50	42.25035075006552	15.21869844744916	78.98583123911132	5.795470313439502	Missense	Missense	CBE
gRNA_CDK7_targ_262	CDK7	64861	E50*	3.6339248546892575	50	E50K	50	42.25035075006552	15.21869844744916	78.98583123911132	5.795470313439502	Nonsense	Missense	CBE
gRNA_CDK7_targ_262	CDK7	64861	A51P	2.2602180046561107	51	E50K	50	42.25035075006552	15.21869844744916	78.98583123911132	5.795470313439502	Missense	Missense	CBE
gRNA_CDK7_targ_262	CDK7	64861	H47I	1.3474969550269036	47	E50K	50	42.25035075006552	15.21869844744916	78.98583123911132	5.795470313439502	Missense	Missense	CBE
gRNA_CDK7_targ_262	CDK7	64861	R48*	1.2256980311743575	48	E50K	50	42.25035075006552	15.21869844744916	78.98583123911132	5.795470313439502	Nonsense	Missense	CBE
gRNA_CDK7_targ_262	CDK7	64861	G46A	1.1809870338107646	46	E50K	50	42.25035075006552	15.21869844744916	78.98583123911132	5.795470313439502	Missense	Missense	CBE
gRNA_CDK7_targ_262	CDK7	64861	R48T	1.053021075839102	48	E50K	50	42.25035075006552	15.21869844744916	78.98583123911132	5.795470313439502	Missense	Missense	CBE
gRNA_CDK7_targ_262	CDK7	64861	R48I	1.026811180832858	48	E50K	50	42.25035075006552	15.21869844744916	78.98583123911132	5.795470313439502	Missense	Missense	CBE
gRNA_CDK7_targ_263	CDK7	87537	D53N	56.75428675874202	53	D53N	53	50.00399830928636	23.359265224990576	75.18991969110203	1.4508150839073732	Missense	Missense	CBE
gRNA_CDK7_targ_263	CDK7	87537	WT	23.359265224990576	WT	D53N	53	50.00399830928636	23.359265224990576	75.18991969110203	1.4508150839073732	WT	Missense	CBE
gRNA_CDK7_targ_263	CDK7	87537	D53H	14.172292859019617	53	D53N	53	50.00399830928636	23.359265224990576	75.18991969110203	1.4508150839073732	Missense	Missense	CBE
gRNA_CDK7_targ_263	CDK7	87537	E50K	5.066429052857648	50	D53N	53	50.00399830928636	23.359265224990576	75.18991969110203	1.4508150839073732	Missense	Missense	CBE
gRNA_CDK7_targ_263	CDK7	87537	A51T	2.980453979460114	51	D53N	53	50.00399830928636	23.359265224990576	75.18991969110203	1.4508150839073732	Missense	Missense	CBE
gRNA_CDK7_targ_263	CDK7	87537	D53Y	1.4142591132892377	53	D53N	53	50.00399830928636	23.359265224990576	75.18991969110203	1.4508150839073732	Missense	Missense	CBE
gRNA_CDK7_targ_263	CDK7	87537	H47Q	1.2063470303985744	47	D53N	53	50.00399830928636	23.359265224990576	75.18991969110203	1.4508150839073732	Missense	Missense	CBE
gRNA_CDK7_targ_264	CDK7	83615	WT	80.278658135502	WT	G54S	54	14.664832864916583	80.278658135502	18.061352628116964	1.659989236381031	WT	Missense	CBE
gRNA_CDK7_targ_264	CDK7	83615	G54S	15.789033068229385	54	G54S	54	14.664832864916583	80.278658135502	18.061352628116964	1.659989236381031	Missense	Missense	CBE
gRNA_CDK7_targ_264	CDK7	83615	A51S	1.8334030975303477	51	G54S	54	14.664832864916583	80.278658135502	18.061352628116964	1.659989236381031	Missense	Missense	CBE
gRNA_CDK7_targ_264	CDK7	83615	K52*	1.499730909525803	52	G54S	54	14.664832864916583	80.278658135502	18.061352628116964	1.659989236381031	Nonsense	Missense	CBE
gRNA_CDK7_targ_264	CDK7	83615	D53N	1.485379417568618	53	G54S	54	14.664832864916583	80.278658135502	18.061352628116964	1.659989236381031	Missense	Missense	CBE
gRNA_CDK7_targ_264	CDK7	83615	E50R	1.4315613227291757	50	G54S	54	14.664832864916583	80.278658135502	18.061352628116964	1.659989236381031	Missense	Missense	CBE
gRNA_CDK7_targ_265	CDK7	8836	WT	99.38886373924854	WT	G54V	54	0.1471253961068356	99.38886373924854	0.5658669081032134	0.045269352648256996	WT	Missense	CBE
gRNA_CDK7_targ_266	CDK7	10534	WT	99.24055439529144	WT	G54V	54	0.2183406113537117	99.24055439529144	0.7119802544142769	0.0474653502942851	WT	Missense	CBE
gRNA_CDK7_targ_267	CDK7	15618	WT	59.175310539121526	WT	E62K	62	20.80932257651428	59.175310539121526	36.22742988859009	4.597259572288385	WT	Missense	CBE
gRNA_CDK7_targ_267	CDK7	15618	E62K	21.03342297349213	62	E62K	62	20.80932257651428	59.175310539121526	36.22742988859009	4.597259572288385	Missense	Missense	CBE
gRNA_CDK7_targ_267	CDK7	15618	E62D	10.577538737354336	62	E62K	62	20.80932257651428	59.175310539121526	36.22742988859009	4.597259572288385	Missense	Missense	CBE
gRNA_CDK7_targ_267	CDK7	15618	R61*	4.469202202586759	61	E62K	62	20.80932257651428	59.175310539121526	36.22742988859009	4.597259572288385	Nonsense	Missense	CBE
gRNA_CDK7_targ_267	CDK7	15618	A59P	4.443590728646433	59	E62K	62	20.80932257651428	59.175310539121526	36.22742988859009	4.597259572288385	Missense	Missense	CBE
gRNA_CDK7_targ_267	CDK7	15618	L60P	4.4179792547061085	60	E62K	62	20.80932257651428	59.175310539121526	36.22742988859009	4.597259572288385	Missense	Missense	CBE
gRNA_CDK7_targ_267	CDK7	15618	E62Q	2.0169035728006146	62	E62K	62	20.80932257651428	59.175310539121526	36.22742988859009	4.597259572288385	Missense	Missense	CBE
gRNA_CDK7_targ_267	CDK7	15618	R61K	1.2805736970162631	61	E62K	62	20.80932257651428	59.175310539121526	36.22742988859009	4.597259572288385	Missense	Missense	CBE
gRNA_CDK7_targ_268	CDK7	18557	WT	96.5457778735787	WT	A59E_L60P_R61P_E62*_I63E_K64R_L65*	59	1.2933124966319989	96.54577787357871	1.508864579403995	1.9453575470172972	WT	Nonsense	CBE
gRNA_CDK7_targ_268	CDK7	18557	E62*	1.7405830683838983	62	A59E_L60P_R61P_E62*_I63E_K64R_L65*	59	1.2933124966319989	96.54577787357871	1.508864579403995	1.9453575470172972	Nonsense	Nonsense	CBE
gRNA_CDK7_targ_268	CDK7	18557	L65*	1.3256453090477986	65	A59E_L60P_R61P_E62*_I63E_K64R_L65*	59	1.2933124966319989	96.54577787357871	1.508864579403995	1.9453575470172972	Nonsense	Nonsense	CBE
gRNA_CDK7_targ_268	CDK7	18557	K64R	1.3256453090477986	64	A59E_L60P_R61P_E62*_I63E_K64R_L65*	59	1.2933124966319989	96.54577787357871	1.508864579403995	1.9453575470172972	Missense	Nonsense	CBE
gRNA_CDK7_targ_268	CDK7	18557	A59E	1.3202565069784986	59	A59E_L60P_R61P_E62*_I63E_K64R_L65*	59	1.2933124966319989	96.54577787357871	1.508864579403995	1.9453575470172972	Missense	Nonsense	CBE
gRNA_CDK7_targ_268	CDK7	18557	I63E	1.3148677049091986	63	A59E_L60P_R61P_E62*_I63E_K64R_L65*	59	1.2933124966319989	96.54577787357871	1.508864579403995	1.9453575470172972	Missense	Nonsense	CBE
gRNA_CDK7_targ_268	CDK7	18557	R61P	1.3148677049091986	61	A59E_L60P_R61P_E62*_I63E_K64R_L65*	59	1.2933124966319989	96.54577787357871	1.508864579403995	1.9453575470172972	Missense	Nonsense	CBE
gRNA_CDK7_targ_268	CDK7	18557	L60P	1.3094789028398988	60	A59E_L60P_R61P_E62*_I63E_K64R_L65*	59	1.2933124966319989	96.54577787357871	1.508864579403995	1.9453575470172972	Missense	Nonsense	CBE
gRNA_CDK7_targ_269	CDK7	25455	WT	94.449027695934	WT	E62D	62	4.065998821449617	94.449027695934	5.107051659791788	0.4439206442742091	WT	Missense	CBE
gRNA_CDK7_targ_269	CDK7	25455	E62D	4.101355332940483	62	E62D	62	4.065998821449617	94.449027695934	5.107051659791788	0.4439206442742091	Missense	Missense	CBE
gRNA_CDK7_targ_27	CDK7	101100	WT	79.07616221562809	WT	A24V	24	14.248269040553907	79.07616221562809	19.91295746785361	1.0108803165182987	WT	Missense	CBE
gRNA_CDK7_targ_27	CDK7	101100	A24V	14.73293768545994	24	A24V	24	14.248269040553907	79.07616221562809	19.91295746785361	1.0108803165182987	Missense	Missense	CBE
gRNA_CDK7_targ_27	CDK7	101100	T25I	1.4431256181998022	25	A24V	24	14.248269040553907	79.07616221562809	19.91295746785361	1.0108803165182987	Missense	Missense	CBE
gRNA_CDK7_targ_27	CDK7	101100	A24D	1.3887240356083086	24	A24V	24	14.248269040553907	79.07616221562809	19.91295746785361	1.0108803165182987	Missense	Missense	CBE
gRNA_CDK7_targ_27	CDK7	101100	Y27C	1.1305637982195846	27	A24V	24	14.248269040553907	79.07616221562809	19.91295746785361	1.0108803165182987	Missense	Missense	CBE
gRNA_CDK7_targ_27	CDK7	101100	K28Q	1.0445103857566769	28	A24V	24	14.248269040553907	79.07616221562809	19.91295746785361	1.0108803165182987	Missense	Missense	CBE
gRNA_CDK7_targ_270	CDK7	12346	WT	96.33889518872508	WT	L60*_R61E_E62R_I63*_K64N_L65Y	60	1.733354932771748	96.33889518872508	1.5713591446622373	2.0897456666126675	WT	Nonsense	CBE
gRNA_CDK7_targ_270	CDK7	12346	E62R	1.7981532480155515	62	L60*_R61E_E62R_I63*_K64N_L65Y	60	1.733354932771748	96.33889518872508	1.5713591446622373	2.0897456666126675	Missense	Nonsense	CBE
gRNA_CDK7_targ_270	CDK7	12346	L60*	1.7738538797991252	60	L60*_R61E_E62R_I63*_K64N_L65Y	60	1.733354932771748	96.33889518872508	1.5713591446622373	2.0897456666126675	Nonsense	Nonsense	CBE
gRNA_CDK7_targ_270	CDK7	12346	K64N	1.7657540903936495	64	L60*_R61E_E62R_I63*_K64N_L65Y	60	1.733354932771748	96.33889518872508	1.5713591446622373	2.0897456666126675	Missense	Nonsense	CBE
gRNA_CDK7_targ_270	CDK7	12346	I63*	1.749554511582699	63	L60*_R61E_E62R_I63*_K64N_L65Y	60	1.733354932771748	96.33889518872508	1.5713591446622373	2.0897456666126675	Nonsense	Nonsense	CBE
gRNA_CDK7_targ_270	CDK7	12346	L65Y	1.749554511582699	65	L60*_R61E_E62R_I63*_K64N_L65Y	60	1.733354932771748	96.33889518872508	1.5713591446622373	2.0897456666126675	Missense	Nonsense	CBE
gRNA_CDK7_targ_270	CDK7	12346	R61E	1.7414547221772234	61	L60*_R61E_E62R_I63*_K64N_L65Y	60	1.733354932771748	96.33889518872508	1.5713591446622373	2.0897456666126675	Missense	Nonsense	CBE
gRNA_CDK7_targ_271	CDK7	30624	WT	94.5728840125392	WT	S70N	70	2.2792580982236155	94.57288401253918	5.247518286311386	0.1795977011494248	WT	Missense	CBE
gRNA_CDK7_targ_271	CDK7	30624	S70N	2.3445663531870427	70	S70N	70	2.2792580982236155	94.57288401253918	5.247518286311386	0.1795977011494248	Missense	Missense	CBE
gRNA_CDK7_targ_272	CDK7	44577	WT	98.03934764564686	WT	I74T	74	0.3364963994885255	98.03934764564686	1.9606523543531404	0.0	WT	Missense	CBE
gRNA_CDK7_targ_273	CDK7	92777	G76S	45.88637270013042	76	G76S	76	45.43583000097007	21.130237019951064	78.24999730536663	0.6197656746823019	Missense	Missense	CBE
gRNA_CDK7_targ_273	CDK7	92777	WT	21.130237019951064	WT	G76S	76	45.43583000097007	21.130237019951064	78.24999730536663	0.6197656746823019	WT	Missense	CBE
gRNA_CDK7_targ_273	CDK7	92777	G76N	16.881339124998654	76	G76S	76	45.43583000097007	21.130237019951064	78.24999730536663	0.6197656746823019	Missense	Missense	CBE
gRNA_CDK7_targ_273	CDK7	92777	G76D	9.817088286967676	76	G76S	76	45.43583000097007	21.130237019951064	78.24999730536663	0.6197656746823019	Missense	Missense	CBE
gRNA_CDK7_targ_273	CDK7	92777	G76R	2.1136704140034706	76	G76S	76	45.43583000097007	21.130237019951064	78.24999730536663	0.6197656746823019	Missense	Missense	CBE
gRNA_CDK7_targ_273	CDK7	92777	G76C	1.4130657382756502	76	G76S	76	45.43583000097007	21.130237019951064	78.24999730536663	0.6197656746823019	Missense	Missense	CBE
gRNA_CDK7_targ_274	CDK7	115978	WT	83.50721688596113	WT	G76S	76	7.176361033989205	83.50721688596113	15.967683526185997	0.5250995878528684	WT	Missense	CBE
gRNA_CDK7_targ_274	CDK7	115978	G76S	7.959268137060477	76	G76S	76	7.176361033989205	83.50721688596113	15.967683526185997	0.5250995878528684	Missense	Missense	CBE
gRNA_CDK7_targ_274	CDK7	115978	G76R	2.3694148890306783	76	G76S	76	7.176361033989205	83.50721688596113	15.967683526185997	0.5250995878528684	Missense	Missense	CBE
gRNA_CDK7_targ_274	CDK7	115978	G76N	1.132973494973185	76	G76S	76	7.176361033989205	83.50721688596113	15.967683526185997	0.5250995878528684	Missense	Missense	CBE
gRNA_CDK7_targ_274	CDK7	115978	G76D	1.0441635482591527	76	G76S	76	7.176361033989205	83.50721688596113	15.967683526185997	0.5250995878528684	Missense	Missense	CBE
gRNA_CDK7_targ_274	CDK7	115978	N73V	1.042439083274414	73	G76S	76	7.176361033989205	83.50721688596113	15.967683526185997	0.5250995878528684	Missense	Missense	CBE
gRNA_CDK7_targ_275	CDK7	18824	A80T	70.42073948151297	80	D79N_A80T	79	54.29770505737357	14.391202719932004	84.60475988100298	1.004037399065023	Missense	Missense	CBE
gRNA_CDK7_targ_275	CDK7	18824	D79N	62.98873778155546	79	D79N_A80T	79	54.29770505737357	14.391202719932004	84.60475988100298	1.004037399065023	Missense	Missense	CBE
gRNA_CDK7_targ_275	CDK7	18824	WT	14.391202719932002	WT	D79N_A80T	79	54.29770505737357	14.391202719932004	84.60475988100298	1.004037399065023	WT	Missense	CBE
gRNA_CDK7_targ_275	CDK7	18824	D79H	4.441138971525712	79	D79N_A80T	79	54.29770505737357	14.391202719932004	84.60475988100298	1.004037399065023	Missense	Missense	CBE
gRNA_CDK7_targ_275	CDK7	18824	A80S	1.896515087122822	80	D79N_A80T	79	54.29770505737357	14.391202719932004	84.60475988100298	1.004037399065023	Missense	Missense	CBE
gRNA_CDK7_targ_275	CDK7	18824	F81L	1.38652783680408	81	D79N_A80T	79	54.29770505737357	14.391202719932004	84.60475988100298	1.004037399065023	Missense	Missense	CBE
gRNA_CDK7_targ_275	CDK7	18824	L77T	1.3812154696132597	77	D79N_A80T	79	54.29770505737357	14.391202719932004	84.60475988100298	1.004037399065023	Missense	Missense	CBE
gRNA_CDK7_targ_275	CDK7	18824	D79Q	1.3705907352316191	79	D79N_A80T	79	54.29770505737357	14.391202719932004	84.60475988100298	1.004037399065023	Missense	Missense	CBE
gRNA_CDK7_targ_275	CDK7	18824	A80L	1.365278368040799	80	D79N_A80T	79	54.29770505737357	14.391202719932004	84.60475988100298	1.004037399065023	Missense	Missense	CBE
gRNA_CDK7_targ_275	CDK7	18824	L78A	1.1049723756906078	78	D79N_A80T	79	54.29770505737357	14.391202719932004	84.60475988100298	1.004037399065023	Missense	Missense	CBE
gRNA_CDK7_targ_275	CDK7	18824	A80P	1.067785805354866	80	D79N_A80T	79	54.29770505737357	14.391202719932004	84.60475988100298	1.004037399065023	Missense	Missense	CBE
gRNA_CDK7_targ_276	CDK7	95259	G82R	38.97479503249037	82	G82R	82	35.615532390640254	26.349216347011836	72.02993942829546	1.6208442246926777	Missense	Missense	CBE
gRNA_CDK7_targ_276	CDK7	95259	WT	26.34921634701183	WT	G82R	82	35.615532390640254	26.349216347011836	72.02993942829546	1.6208442246926777	WT	Missense	CBE
gRNA_CDK7_targ_276	CDK7	95259	G82K	19.43333438310291	82	G82R	82	35.615532390640254	26.349216347011836	72.02993942829546	1.6208442246926777	Missense	Missense	CBE
gRNA_CDK7_targ_276	CDK7	95259	D79N	6.191540956759991	79	G82R	82	35.615532390640254	26.349216347011836	72.02993942829546	1.6208442246926777	Missense	Missense	CBE
gRNA_CDK7_targ_276	CDK7	95259	G82E	3.5072801520066346	82	G82R	82	35.615532390640254	26.349216347011836	72.02993942829546	1.6208442246926777	Missense	Missense	CBE
gRNA_CDK7_targ_276	CDK7	95259	A80T	1.5400119673731616	80	G82R	82	35.615532390640254	26.349216347011836	72.02993942829546	1.6208442246926777	Missense	Missense	CBE
gRNA_CDK7_targ_276	CDK7	95259	D79H	1.4024921529724226	79	G82R	82	35.615532390640254	26.349216347011836	72.02993942829546	1.6208442246926777	Missense	Missense	CBE
gRNA_CDK7_targ_276	CDK7	95259	G82T	1.07286450624088	82	G82R	82	35.615532390640254	26.349216347011836	72.02993942829546	1.6208442246926777	Missense	Missense	CBE
gRNA_CDK7_targ_276	CDK7	95259	A80F	1.0571179626072078	80	G82R	82	35.615532390640254	26.349216347011836	72.02993942829546	1.6208442246926777	Missense	Missense	CBE
gRNA_CDK7_targ_276	CDK7	95259	G82*	1.0466202668514262	82	G82R	82	35.615532390640254	26.349216347011836	72.02993942829546	1.6208442246926777	Nonsense	Missense	CBE
gRNA_CDK7_targ_276	CDK7	95259	L77S	1.0119778708573468	77	G82R	82	35.615532390640254	26.349216347011836	72.02993942829546	1.6208442246926777	Missense	Missense	CBE
gRNA_CDK7_targ_277	CDK7	33989	G82K	56.00929712554061	82	G82K	82	33.8962605548854	12.93653829180029	84.64209008796963	2.4213716202300746	Missense	Missense	CBE
gRNA_CDK7_targ_277	CDK7	33989	D79N	17.52331636705993	79	G82K	82	33.8962605548854	12.93653829180029	84.64209008796963	2.4213716202300746	Missense	Missense	CBE
gRNA_CDK7_targ_277	CDK7	33989	WT	12.936538291800288	WT	G82K	82	33.8962605548854	12.93653829180029	84.64209008796963	2.4213716202300746	WT	Missense	CBE
gRNA_CDK7_targ_277	CDK7	33989	G82E	10.385713024802142	82	G82K	82	33.8962605548854	12.93653829180029	84.64209008796963	2.4213716202300746	Missense	Missense	CBE
gRNA_CDK7_targ_277	CDK7	33989	G82Q	9.608991144193707	82	G82K	82	33.8962605548854	12.93653829180029	84.64209008796963	2.4213716202300746	Missense	Missense	CBE
gRNA_CDK7_targ_277	CDK7	33989	A80T	3.48642207773103	80	G82K	82	33.8962605548854	12.93653829180029	84.64209008796963	2.4213716202300746	Missense	Missense	CBE
gRNA_CDK7_targ_277	CDK7	33989	G82A	3.2569360675512664	82	G82K	82	33.8962605548854	12.93653829180029	84.64209008796963	2.4213716202300746	Missense	Missense	CBE
gRNA_CDK7_targ_277	CDK7	33989	G82*	2.3772396951955046	82	G82K	82	33.8962605548854	12.93653829180029	84.64209008796963	2.4213716202300746	Nonsense	Missense	CBE
gRNA_CDK7_targ_277	CDK7	33989	D79H	1.8623672364588544	79	G82K	82	33.8962605548854	12.93653829180029	84.64209008796963	2.4213716202300746	Missense	Missense	CBE
gRNA_CDK7_targ_277	CDK7	33989	G82V	1.7682191297184384	82	G82K	82	33.8962605548854	12.93653829180029	84.64209008796963	2.4213716202300746	Missense	Missense	CBE
gRNA_CDK7_targ_277	CDK7	33989	D79F	1.1474300508988202	79	G82K	82	33.8962605548854	12.93653829180029	84.64209008796963	2.4213716202300746	Missense	Missense	CBE
gRNA_CDK7_targ_278	CDK7	29061	G82E	56.13020887099549	82	G82E	82	54.08623240769416	5.502219469391969	93.91624513953408	0.5815353910739475	Missense	Missense	CBE
gRNA_CDK7_targ_278	CDK7	29061	G82A	15.223151302432814	82	G82E	82	54.08623240769416	5.502219469391969	93.91624513953408	0.5815353910739475	Missense	Missense	CBE
gRNA_CDK7_targ_278	CDK7	29061	G82K	14.655380062626888	82	G82E	82	54.08623240769416	5.502219469391969	93.91624513953408	0.5815353910739475	Missense	Missense	CBE
gRNA_CDK7_targ_278	CDK7	29061	WT	5.502219469391969	WT	G82E	82	54.08623240769416	5.502219469391969	93.91624513953408	0.5815353910739475	WT	Missense	CBE
gRNA_CDK7_targ_278	CDK7	29061	G82V	3.7163208423660574	82	G82E	82	54.08623240769416	5.502219469391969	93.91624513953408	0.5815353910739475	Missense	Missense	CBE
gRNA_CDK7_targ_278	CDK7	29061	G82Q	1.8340731564639896	82	G82E	82	54.08623240769416	5.502219469391969	93.91624513953408	0.5815353910739475	Missense	Missense	CBE
gRNA_CDK7_targ_278	CDK7	29061	L78P	1.6792264546987372	78	G82E	82	54.08623240769416	5.502219469391969	93.91624513953408	0.5815353910739475	Missense	Missense	CBE
gRNA_CDK7_targ_278	CDK7	29061	F81L	1.372974088985238	81	G82E	82	54.08623240769416	5.502219469391969	93.91624513953408	0.5815353910739475	Missense	Missense	CBE
gRNA_CDK7_targ_278	CDK7	29061	A80G	1.3420047486321875	80	G82E	82	54.08623240769416	5.502219469391969	93.91624513953408	0.5815353910739475	Missense	Missense	CBE
gRNA_CDK7_targ_278	CDK7	29061	D79F	1.3213585217301538	79	G82E	82	54.08623240769416	5.502219469391969	93.91624513953408	0.5815353910739475	Missense	Missense	CBE
gRNA_CDK7_targ_278	CDK7	29061	D79N	1.0460754963697052	79	G82E	82	54.08623240769416	5.502219469391969	93.91624513953408	0.5815353910739475	Missense	Missense	CBE
gRNA_CDK7_targ_279	CDK7	50994	G82E	46.69961171902577	82	G82E	82	46.036788641801	28.085657136133666	67.91191120523983	4.002431658626502	Missense	Missense	CBE
gRNA_CDK7_targ_279	CDK7	50994	WT	28.085657136133666	WT	G82E	82	46.036788641801	28.085657136133666	67.91191120523983	4.002431658626502	WT	Missense	CBE
gRNA_CDK7_targ_279	CDK7	50994	G82A	8.487273012511276	82	G82E	82	46.036788641801	28.085657136133666	67.91191120523983	4.002431658626502	Missense	Missense	CBE
gRNA_CDK7_targ_279	CDK7	50994	G82K	5.192767776601169	82	G82E	82	46.036788641801	28.085657136133666	67.91191120523983	4.002431658626502	Missense	Missense	CBE
gRNA_CDK7_targ_279	CDK7	50994	D79*	3.794564066360748	79	G82E	82	46.036788641801	28.085657136133666	67.91191120523983	4.002431658626502	Nonsense	Missense	CBE
gRNA_CDK7_targ_279	CDK7	50994	A80C	3.68278621014237	80	G82E	82	46.036788641801	28.085657136133666	67.91191120523983	4.002431658626502	Missense	Missense	CBE
gRNA_CDK7_targ_279	CDK7	50994	G82V	2.861120916186218	82	G82E	82	46.036788641801	28.085657136133666	67.91191120523983	4.002431658626502	Missense	Missense	CBE
gRNA_CDK7_targ_279	CDK7	50994	F81L	2.033572577165941	81	G82E	82	46.036788641801	28.085657136133666	67.91191120523983	4.002431658626502	Missense	Missense	CBE
gRNA_CDK7_targ_279	CDK7	50994	A80M	1.9884692316743149	80	G82E	82	46.036788641801	28.085657136133666	67.91191120523983	4.002431658626502	Missense	Missense	CBE
gRNA_CDK7_targ_279	CDK7	50994	D79L	1.9845472016315644	79	G82E	82	46.036788641801	28.085657136133666	67.91191120523983	4.002431658626502	Missense	Missense	CBE
gRNA_CDK7_targ_279	CDK7	50994	K84*	1.7923677295368083	84	G82E	82	46.036788641801	28.085657136133666	67.91191120523983	4.002431658626502	Nonsense	Missense	CBE
gRNA_CDK7_targ_279	CDK7	50994	S85T	1.7766796093658077	85	G82E	82	46.036788641801	28.085657136133666	67.91191120523983	4.002431658626502	Missense	Missense	CBE
gRNA_CDK7_targ_279	CDK7	50994	H83T	1.7060830685963055	83	G82E	82	46.036788641801	28.085657136133666	67.91191120523983	4.002431658626502	Missense	Missense	CBE
gRNA_CDK7_targ_279	CDK7	50994	G82R	1.602149272463427	82	G82E	82	46.036788641801	28.085657136133666	67.91191120523983	4.002431658626502	Missense	Missense	CBE
gRNA_CDK7_targ_279	CDK7	50994	G82C	1.1217005922265364	82	G82E	82	46.036788641801	28.085657136133666	67.91191120523983	4.002431658626502	Missense	Missense	CBE
gRNA_CDK7_targ_279	CDK7	50994	G82*	1.0726752166921598	82	G82E	82	46.036788641801	28.085657136133666	67.91191120523983	4.002431658626502	Nonsense	Missense	CBE
gRNA_CDK7_targ_28	CDK7	53427	WT	64.53291406966515	WT	A24V	24	31.03674172235013	64.53291406966515	35.214404701742566	0.25268122859228387	WT	Missense	CBE
gRNA_CDK7_targ_28	CDK7	53427	A24V	31.45600539053288	24	A24V	24	31.03674172235013	64.53291406966515	35.214404701742566	0.25268122859228387	Missense	Missense	CBE
gRNA_CDK7_targ_28	CDK7	53427	A24D	2.407022666442061	24	A24V	24	31.03674172235013	64.53291406966515	35.214404701742566	0.25268122859228387	Missense	Missense	CBE
gRNA_CDK7_targ_280	CDK7	40107	WT	94.8687261575286	WT	G82E	82	3.2338494527139905	94.8687261575286	4.896900790385716	0.2343730520856705	WT	Missense	CBE
gRNA_CDK7_targ_280	CDK7	40107	G82E	3.281222729199392	82	G82E	82	3.2338494527139905	94.8687261575286	4.896900790385716	0.2343730520856705	Missense	Missense	CBE
gRNA_CDK7_targ_281	CDK7	35459	S88N	64.9651710426126	88	S88N	88	63.98375588708085	16.13412673792267	81.4997602865281	2.3661129755492256	Missense	Missense	CBE
gRNA_CDK7_targ_281	CDK7	35459	WT	16.13412673792267	WT	S88N	88	63.98375588708085	16.13412673792267	81.4997602865281	2.3661129755492256	WT	Missense	CBE
gRNA_CDK7_targ_281	CDK7	35459	S88T	13.443695535689104	88	S88N	88	63.98375588708085	16.13412673792267	81.4997602865281	2.3661129755492256	Missense	Missense	CBE
gRNA_CDK7_targ_281	CDK7	35459	H83Q	3.753630954059618	83	S88N	88	63.98375588708085	16.13412673792267	81.4997602865281	2.3661129755492256	Missense	Missense	CBE
gRNA_CDK7_targ_281	CDK7	35459	K84*	2.366112975549226	84	S88N	88	63.98375588708085	16.13412673792267	81.4997602865281	2.3661129755492256	Nonsense	Missense	CBE
gRNA_CDK7_targ_281	CDK7	35459	S88Y	2.2984291717194507	88	S88N	88	63.98375588708085	16.13412673792267	81.4997602865281	2.3661129755492256	Missense	Missense	CBE
gRNA_CDK7_targ_281	CDK7	35459	S85I	2.2871485377478216	85	S88N	88	63.98375588708085	16.13412673792267	81.4997602865281	2.3661129755492256	Missense	Missense	CBE
gRNA_CDK7_targ_281	CDK7	35459	I87Y	2.2786880622690995	87	S88N	88	63.98375588708085	16.13412673792267	81.4997602865281	2.3661129755492256	Missense	Missense	CBE
gRNA_CDK7_targ_281	CDK7	35459	N86*	2.2758679037761924	86	S88N	88	63.98375588708085	16.13412673792267	81.4997602865281	2.3661129755492256	Nonsense	Missense	CBE
gRNA_CDK7_targ_281	CDK7	35459	N86I	1.7231168391663612	86	S88N	88	63.98375588708085	16.13412673792267	81.4997602865281	2.3661129755492256	Missense	Missense	CBE
gRNA_CDK7_targ_281	CDK7	35459	S85N	1.449561465354353	85	S88N	88	63.98375588708085	16.13412673792267	81.4997602865281	2.3661129755492256	Missense	Missense	CBE
gRNA_CDK7_targ_281	CDK7	35459	K84S	1.449561465354353	84	S88N	88	63.98375588708085	16.13412673792267	81.4997602865281	2.3661129755492256	Missense	Missense	CBE
gRNA_CDK7_targ_281	CDK7	35459	S88I	1.020897374432443	88	S88N	88	63.98375588708085	16.13412673792267	81.4997602865281	2.3661129755492256	Missense	Missense	CBE
gRNA_CDK7_targ_282	CDK7	39344	D92N	44.73363155754372	92	V90I_D92N	90	30.68574623830825	28.30673037820252	71.665311102074	0.0279585197234643	Missense	Missense	CBE
gRNA_CDK7_targ_282	CDK7	39344	V90I	41.2159414396096	90	V90I_D92N	90	30.68574623830825	28.30673037820252	71.665311102074	0.0279585197234643	Missense	Missense	CBE
gRNA_CDK7_targ_282	CDK7	39344	WT	28.30673037820252	WT	V90I_D92N	90	30.68574623830825	28.30673037820252	71.665311102074	0.0279585197234643	WT	Missense	CBE
gRNA_CDK7_targ_282	CDK7	39344	S88N	6.405042700284668	88	V90I_D92N	90	30.68574623830825	28.30673037820252	71.665311102074	0.0279585197234643	Missense	Missense	CBE
gRNA_CDK7_targ_282	CDK7	39344	D92H	3.8226921512810086	92	V90I_D92N	90	30.68574623830825	28.30673037820252	71.665311102074	0.0279585197234643	Missense	Missense	CBE
gRNA_CDK7_targ_282	CDK7	39344	I87F	3.253355022366816	87	V90I_D92N	90	30.68574623830825	28.30673037820252	71.665311102074	0.0279585197234643	Missense	Missense	CBE
gRNA_CDK7_targ_282	CDK7	39344	N86I	3.123729158194388	86	V90I_D92N	90	30.68574623830825	28.30673037820252	71.665311102074	0.0279585197234643	Missense	Missense	CBE
gRNA_CDK7_targ_282	CDK7	39344	V90L	2.518808458723058	90	V90I_D92N	90	30.68574623830825	28.30673037820252	71.665311102074	0.0279585197234643	Missense	Missense	CBE
gRNA_CDK7_targ_282	CDK7	39344	I87S	2.1502643350955672	87	V90I_D92N	90	30.68574623830825	28.30673037820252	71.665311102074	0.0279585197234643	Missense	Missense	CBE
gRNA_CDK7_targ_282	CDK7	39344	N86L	2.142639284261895	86	V90I_D92N	90	30.68574623830825	28.30673037820252	71.665311102074	0.0279585197234643	Missense	Missense	CBE
gRNA_CDK7_targ_283	CDK7	58004	WT	57.0460657885663	WT	M94I	94	19.302117095372733	57.0460657885663	42.02813599062133	0.9257982208123574	WT	Missense	CBE
gRNA_CDK7_targ_283	CDK7	58004	M94I	25.04999655196193	94	M94I	94	19.302117095372733	57.0460657885663	42.02813599062133	0.9257982208123574	Missense	Missense	CBE
gRNA_CDK7_targ_283	CDK7	58004	E95K	17.441900558582166	95	M94I	94	19.302117095372733	57.0460657885663	42.02813599062133	0.9257982208123574	Missense	Missense	CBE
gRNA_CDK7_targ_283	CDK7	58004	D92N	3.68422867388456	92	M94I	94	19.302117095372733	57.0460657885663	42.02813599062133	0.9257982208123574	Missense	Missense	CBE
gRNA_CDK7_targ_284	CDK7	31950	M94I	49.84976525821596	94	M94I	94	33.154929577464785	17.724569640062597	79.0735524256651	3.2018779342723	Missense	Missense	CBE
gRNA_CDK7_targ_284	CDK7	31950	E95K	28.172143974960875	95	M94I	94	33.154929577464785	17.724569640062597	79.0735524256651	3.2018779342723	Missense	Missense	CBE
gRNA_CDK7_targ_284	CDK7	31950	D92N	19.12363067292645	92	M94I	94	33.154929577464785	17.724569640062597	79.0735524256651	3.2018779342723	Missense	Missense	CBE
gRNA_CDK7_targ_284	CDK7	31950	WT	17.724569640062597	WT	M94I	94	33.154929577464785	17.724569640062597	79.0735524256651	3.2018779342723	WT	Missense	CBE
gRNA_CDK7_targ_284	CDK7	31950	D92H	4.738654147104851	92	M94I	94	33.154929577464785	17.724569640062597	79.0735524256651	3.2018779342723	Missense	Missense	CBE
gRNA_CDK7_targ_284	CDK7	31950	E95*	1.827856025039124	95	M94I	94	33.154929577464785	17.724569640062597	79.0735524256651	3.2018779342723	Nonsense	Missense	CBE
gRNA_CDK7_targ_284	CDK7	31950	D92L	1.784037558685446	92	M94I	94	33.154929577464785	17.724569640062597	79.0735524256651	3.2018779342723	Missense	Missense	CBE
gRNA_CDK7_targ_284	CDK7	31950	F91L	1.3959311424100156	91	M94I	94	33.154929577464785	17.724569640062597	79.0735524256651	3.2018779342723	Missense	Missense	CBE
gRNA_CDK7_targ_284	CDK7	31950	M94Y	1.3928012519561814	94	M94I	94	33.154929577464785	17.724569640062597	79.0735524256651	3.2018779342723	Missense	Missense	CBE
gRNA_CDK7_targ_284	CDK7	31950	D92*	1.3771517996870108	92	M94I	94	33.154929577464785	17.724569640062597	79.0735524256651	3.2018779342723	Nonsense	Missense	CBE
gRNA_CDK7_targ_284	CDK7	31950	V90C	1.3771517996870108	90	M94I	94	33.154929577464785	17.724569640062597	79.0735524256651	3.2018779342723	Missense	Missense	CBE
gRNA_CDK7_targ_285	CDK7	69328	WT	65.16703207939072	WT	E95K	95	22.35748903761828	65.16703207939072	32.956381260096926	1.8765866605123451	WT	Missense	CBE
gRNA_CDK7_targ_285	CDK7	69328	E95K	23.830198476805908	95	E95K	95	22.35748903761828	65.16703207939072	32.956381260096926	1.8765866605123451	Missense	Missense	CBE
gRNA_CDK7_targ_285	CDK7	69328	M94I	4.3359104546503575	94	E95K	95	22.35748903761828	65.16703207939072	32.956381260096926	1.8765866605123451	Missense	Missense	CBE
gRNA_CDK7_targ_285	CDK7	69328	D97N	3.885875836602816	97	E95K	95	22.35748903761828	65.16703207939072	32.956381260096926	1.8765866605123451	Missense	Missense	CBE
gRNA_CDK7_targ_285	CDK7	69328	E95*	1.735229633048696	95	E95K	95	22.35748903761828	65.16703207939072	32.956381260096926	1.8765866605123451	Nonsense	Missense	CBE
gRNA_CDK7_targ_286	CDK7	26646	WT	75.27959168355476	WT	V100I	100	19.57517075733693	75.27959168355476	24.656608871875697	0.0637994445695411	WT	Missense	CBE
gRNA_CDK7_targ_286	CDK7	26646	V100I	19.75906327403738	100	V100I	100	19.57517075733693	75.27959168355476	24.656608871875697	0.0637994445695411	Missense	Missense	CBE
gRNA_CDK7_targ_286	CDK7	26646	V100F	3.0098326202807177	100	V100I	100	19.57517075733693	75.27959168355476	24.656608871875697	0.0637994445695411	Missense	Missense	CBE
gRNA_CDK7_targ_287	CDK7	16205	WT	64.9058932428263	WT	D104N	104	32.24313483492749	64.90589324282628	35.03239740820734	0.0617093489663683	WT	Missense	CBE
gRNA_CDK7_targ_287	CDK7	16205	D104N	32.810860845418084	104	D104N	104	32.24313483492749	64.90589324282628	35.03239740820734	0.0617093489663683	Missense	Missense	CBE
gRNA_CDK7_targ_287	CDK7	16205	D104H	1.234186979327368	104	D104N	104	32.24313483492749	64.90589324282628	35.03239740820734	0.0617093489663683	Missense	Missense	CBE
gRNA_CDK7_targ_288	CDK7	17356	D104N	67.96496888684028	104	D104N	104	65.24544825996773	19.457248213874166	80.16247983406313	0.3802719520626868	Missense	Missense	CBE
gRNA_CDK7_targ_288	CDK7	17356	WT	19.457248213874166	WT	D104N	104	65.24544825996773	19.457248213874166	80.16247983406313	0.3802719520626868	WT	Missense	CBE
gRNA_CDK7_targ_288	CDK7	17356	D104H	9.529845586540675	104	D104N	104	65.24544825996773	19.457248213874166	80.16247983406313	0.3802719520626868	Missense	Missense	CBE
gRNA_CDK7_targ_288	CDK7	17356	D104Y	2.460244295920719	104	D104N	104	65.24544825996773	19.457248213874166	80.16247983406313	0.3802719520626868	Missense	Missense	CBE
gRNA_CDK7_targ_288	CDK7	17356	K103N	2.448720903433971	103	D104N	104	65.24544825996773	19.457248213874166	80.16247983406313	0.3802719520626868	Missense	Missense	CBE
gRNA_CDK7_targ_289	CDK7	121082	WT	97.33321220330023	WT	S112P	112	0.5822500454237625	97.33321220330023	2.4900480665994893	0.1767397301002623	WT	Missense	CBE
gRNA_CDK7_targ_29	CDK7	129535	WT	62.90500636893504	WT	T25I	25	15.00521094684834	62.90500636893504	36.113019647199586	0.9819739838653629	WT	Missense	CBE
gRNA_CDK7_targ_29	CDK7	129535	T25I	19.453429575018333	25	T25I	25	15.00521094684834	62.90500636893504	36.113019647199586	0.9819739838653629	Missense	Missense	CBE
gRNA_CDK7_targ_29	CDK7	129535	A24V	14.413864978577218	24	T25I	25	15.00521094684834	62.90500636893504	36.113019647199586	0.9819739838653629	Missense	Missense	CBE
gRNA_CDK7_targ_29	CDK7	129535	K28R	1.7794418496931332	28	T25I	25	15.00521094684834	62.90500636893504	36.113019647199586	0.9819739838653629	Missense	Missense	CBE
gRNA_CDK7_targ_29	CDK7	129535	A29V	1.2050797081869764	29	T25I	25	15.00521094684834	62.90500636893504	36.113019647199586	0.9819739838653629	Missense	Missense	CBE
gRNA_CDK7_targ_29	CDK7	129535	A29K	1.1664801019029607	29	T25I	25	15.00521094684834	62.90500636893504	36.113019647199586	0.9819739838653629	Missense	Missense	CBE
gRNA_CDK7_targ_29	CDK7	129535	K28T	1.1525842436407148	28	T25I	25	15.00521094684834	62.90500636893504	36.113019647199586	0.9819739838653629	Missense	Missense	CBE
gRNA_CDK7_targ_290	CDK7	122481	WT	96.96769294829402	WT	I114M	114	1.072003004547644	96.96769294829404	2.77512430499424	0.2571827467117341	WT	Missense	CBE
gRNA_CDK7_targ_290	CDK7	122481	I114M	1.0875156146667646	114	I114M	114	1.072003004547644	96.96769294829404	2.77512430499424	0.2571827467117341	Missense	Missense	CBE
gRNA_CDK7_targ_291	CDK7	215778	A116T	58.15189685695484	116	A116T	116	56.73887050579762	23.47783369945036	76.11804725226851	0.4041190482811024	Missense	Missense	CBE
gRNA_CDK7_targ_291	CDK7	215778	WT	23.47783369945036	WT	A116T	116	56.73887050579762	23.47783369945036	76.11804725226851	0.4041190482811024	WT	Missense	CBE
gRNA_CDK7_targ_291	CDK7	215778	A116P	12.91327197397325	116	A116T	116	56.73887050579762	23.47783369945036	76.11804725226851	0.4041190482811024	Missense	Missense	CBE
gRNA_CDK7_targ_291	CDK7	215778	P111T	3.87527922216352	111	A116T	116	56.73887050579762	23.47783369945036	76.11804725226851	0.4041190482811024	Missense	Missense	CBE
gRNA_CDK7_targ_291	CDK7	215778	H113Q	3.194023487102485	113	A116T	116	56.73887050579762	23.47783369945036	76.11804725226851	0.4041190482811024	Missense	Missense	CBE
gRNA_CDK7_targ_291	CDK7	215778	S112H	3.1578752236094503	112	A116T	116	56.73887050579762	23.47783369945036	76.11804725226851	0.4041190482811024	Missense	Missense	CBE
gRNA_CDK7_targ_291	CDK7	215778	I114N	2.906227696984864	114	A116T	116	56.73887050579762	23.47783369945036	76.11804725226851	0.4041190482811024	Missense	Missense	CBE
gRNA_CDK7_targ_291	CDK7	215778	K115L	2.7477314647461744	115	A116T	116	56.73887050579762	23.47783369945036	76.11804725226851	0.4041190482811024	Missense	Missense	CBE
gRNA_CDK7_targ_291	CDK7	215778	H113T	1.0255911167959662	113	A116T	116	56.73887050579762	23.47783369945036	76.11804725226851	0.4041190482811024	Missense	Missense	CBE
gRNA_CDK7_targ_292	CDK7	319657	A116T	78.87391798083571	116	A116T	116	76.9759460922176	4.187926433646064	95.26711443828853	0.5449591280653941	Missense	Missense	CBE
gRNA_CDK7_targ_292	CDK7	319657	A116P	11.48105625717566	116	A116T	116	76.9759460922176	4.187926433646064	95.26711443828853	0.5449591280653941	Missense	Missense	CBE
gRNA_CDK7_targ_292	CDK7	319657	WT	4.187926433646064	WT	A116T	116	76.9759460922176	4.187926433646064	95.26711443828853	0.5449591280653941	WT	Missense	CBE
gRNA_CDK7_targ_292	CDK7	319657	A116S	2.9140610091441763	116	A116T	116	76.9759460922176	4.187926433646064	95.26711443828853	0.5449591280653941	Missense	Missense	CBE
gRNA_CDK7_targ_292	CDK7	319657	H113T	1.5416524587292004	113	A116T	116	76.9759460922176	4.187926433646064	95.26711443828853	0.5449591280653941	Missense	Missense	CBE
gRNA_CDK7_targ_292	CDK7	319657	I114H	1.1540494968043873	114	A116T	116	76.9759460922176	4.187926433646064	95.26711443828853	0.5449591280653941	Missense	Missense	CBE
gRNA_CDK7_targ_293	CDK7	374264	A116T	69.52178141632645	116	A116T	116	67.79358955176026	18.92140307376611	80.20007267597204	0.8785242502618456	Missense	Missense	CBE
gRNA_CDK7_targ_293	CDK7	374264	WT	18.92140307376611	WT	A116T	116	67.79358955176026	18.92140307376611	80.20007267597204	0.8785242502618456	WT	Missense	CBE
gRNA_CDK7_targ_293	CDK7	374264	A116P	8.659128315841224	116	A116T	116	67.79358955176026	18.92140307376611	80.20007267597204	0.8785242502618456	Missense	Missense	CBE
gRNA_CDK7_targ_294	CDK7	101624	WT	83.77351806659844	WT	A116T	116	9.64929544202157	83.77351806659844	15.958828623159878	0.2676533102416744	WT	Missense	CBE
gRNA_CDK7_targ_294	CDK7	101624	A116T	9.804770526647248	116	A116T	116	9.64929544202157	83.77351806659844	15.958828623159878	0.2676533102416744	Missense	Missense	CBE
gRNA_CDK7_targ_294	CDK7	101624	M118I	3.0416043454302133	118	A116T	116	9.64929544202157	83.77351806659844	15.958828623159878	0.2676533102416744	Missense	Missense	CBE
gRNA_CDK7_targ_294	CDK7	101624	A116P	1.0883255923797528	116	A116T	116	9.64929544202157	83.77351806659844	15.958828623159878	0.2676533102416744	Missense	Missense	CBE
gRNA_CDK7_targ_295	CDK7	119038	M118I	85.57351433995866	118	M118I	118	68.37564475209597	8.625816966010854	90.75421294040558	0.6199700935835614	Missense	Missense	CBE
gRNA_CDK7_targ_295	CDK7	119038	A116T	10.454644735294613	116	M118I	118	68.37564475209597	8.625816966010854	90.75421294040558	0.6199700935835614	Missense	Missense	CBE
gRNA_CDK7_targ_295	CDK7	119038	WT	8.625816966010854	WT	M118I	118	68.37564475209597	8.625816966010854	90.75421294040558	0.6199700935835614	WT	Missense	CBE
gRNA_CDK7_targ_295	CDK7	119038	H113Q	5.247063962768192	113	M118I	118	68.37564475209597	8.625816966010854	90.75421294040558	0.6199700935835614	Missense	Missense	CBE
gRNA_CDK7_targ_295	CDK7	119038	L119F	3.160335355096692	119	M118I	118	68.37564475209597	8.625816966010854	90.75421294040558	0.6199700935835614	Missense	Missense	CBE
gRNA_CDK7_targ_295	CDK7	119038	I114S	2.38915304356592	114	M118I	118	68.37564475209597	8.625816966010854	90.75421294040558	0.6199700935835614	Missense	Missense	CBE
gRNA_CDK7_targ_295	CDK7	119038	K115H	2.05312589257212	115	M118I	118	68.37564475209597	8.625816966010854	90.75421294040558	0.6199700935835614	Missense	Missense	CBE
gRNA_CDK7_targ_295	CDK7	119038	A116I	2.0186831095952558	116	M118I	118	68.37564475209597	8.625816966010854	90.75421294040558	0.6199700935835614	Missense	Missense	CBE
gRNA_CDK7_targ_295	CDK7	119038	Y117K	1.7574219996975755	117	M118I	118	68.37564475209597	8.625816966010854	90.75421294040558	0.6199700935835614	Missense	Missense	CBE
gRNA_CDK7_targ_295	CDK7	119038	Y117I	1.729699759740587	117	M118I	118	68.37564475209597	8.625816966010854	90.75421294040558	0.6199700935835614	Missense	Missense	CBE
gRNA_CDK7_targ_295	CDK7	119038	A116H	1.7288596918631025	116	M118I	118	68.37564475209597	8.625816966010854	90.75421294040558	0.6199700935835614	Missense	Missense	CBE
gRNA_CDK7_targ_295	CDK7	119038	M118A	1.7238192845981954	118	M118I	118	68.37564475209597	8.625816966010854	90.75421294040558	0.6199700935835614	Missense	Missense	CBE
gRNA_CDK7_targ_295	CDK7	119038	K115S	1.2407802550446076	115	M118I	118	68.37564475209597	8.625816966010854	90.75421294040558	0.6199700935835614	Missense	Missense	CBE
gRNA_CDK7_targ_295	CDK7	119038	I114P	1.2407802550446076	114	M118I	118	68.37564475209597	8.625816966010854	90.75421294040558	0.6199700935835614	Missense	Missense	CBE
gRNA_CDK7_targ_295	CDK7	119038	I114H	1.112249869789479	114	M118I	118	68.37564475209597	8.625816966010854	90.75421294040558	0.6199700935835614	Missense	Missense	CBE
gRNA_CDK7_targ_295	CDK7	119038	Y117C	1.053445118365564	117	M118I	118	68.37564475209597	8.625816966010854	90.75421294040558	0.6199700935835614	Missense	Missense	CBE
gRNA_CDK7_targ_295	CDK7	119038	A116S	1.0240427426536065	116	M118I	118	68.37564475209597	8.625816966010854	90.75421294040558	0.6199700935835614	Missense	Missense	CBE
gRNA_CDK7_targ_295	CDK7	119038	M118H	1.0190023353886994	118	M118I	118	68.37564475209597	8.625816966010854	90.75421294040558	0.6199700935835614	Missense	Missense	CBE
gRNA_CDK7_targ_296	CDK7	243226	WT	57.5419568631643	WT	M118I	118	28.95496369631536	57.5419568631643	41.70976787021122	0.7482752666244529	WT	Missense	CBE
gRNA_CDK7_targ_296	CDK7	243226	M118I	30.342150921365317	118	M118I	118	28.95496369631536	57.5419568631643	41.70976787021122	0.7482752666244529	Missense	Missense	CBE
gRNA_CDK7_targ_296	CDK7	243226	L119F	5.230526341756227	119	M118I	118	28.95496369631536	57.5419568631643	41.70976787021122	0.7482752666244529	Missense	Missense	CBE
gRNA_CDK7_targ_296	CDK7	243226	M120I	2.6929686793352685	120	M118I	118	28.95496369631536	57.5419568631643	41.70976787021122	0.7482752666244529	Missense	Missense	CBE
gRNA_CDK7_targ_296	CDK7	243226	K115H	1.758446876567472	115	M118I	118	28.95496369631536	57.5419568631643	41.70976787021122	0.7482752666244529	Missense	Missense	CBE
gRNA_CDK7_targ_296	CDK7	243226	I114T	1.0003042437897265	114	M118I	118	28.95496369631536	57.5419568631643	41.70976787021122	0.7482752666244529	Missense	Missense	CBE
gRNA_CDK7_targ_297	CDK7	198668	M120I	66.08311353615076	120	M120I	120	53.447963436487	20.25238085650432	79.33940040670866	0.4082187367869997	Missense	Missense	CBE
gRNA_CDK7_targ_297	CDK7	198668	WT	20.25238085650432	WT	M120I	120	53.447963436487	20.25238085650432	79.33940040670866	0.4082187367869997	WT	Missense	CBE
gRNA_CDK7_targ_297	CDK7	198668	L119F	10.25681035697747	119	M120I	120	53.447963436487	20.25238085650432	79.33940040670866	0.4082187367869997	Missense	Missense	CBE
gRNA_CDK7_targ_297	CDK7	198668	M118I	6.027644109771075	118	M120I	120	53.447963436487	20.25238085650432	79.33940040670866	0.4082187367869997	Missense	Missense	CBE
gRNA_CDK7_targ_297	CDK7	198668	K115N	4.239736646062778	115	M120I	120	53.447963436487	20.25238085650432	79.33940040670866	0.4082187367869997	Missense	Missense	CBE
gRNA_CDK7_targ_297	CDK7	198668	M120T	3.688565848551352	120	M120I	120	53.447963436487	20.25238085650432	79.33940040670866	0.4082187367869997	Missense	Missense	CBE
gRNA_CDK7_targ_297	CDK7	198668	A116T	3.449473493466487	116	M120I	120	53.447963436487	20.25238085650432	79.33940040670866	0.4082187367869997	Missense	Missense	CBE
gRNA_CDK7_targ_297	CDK7	198668	Y117S	3.3427628002496625	117	M120I	120	53.447963436487	20.25238085650432	79.33940040670866	0.4082187367869997	Missense	Missense	CBE
gRNA_CDK7_targ_297	CDK7	198668	L119P	2.942094348360078	119	M120I	120	53.447963436487	20.25238085650432	79.33940040670866	0.4082187367869997	Missense	Missense	CBE
gRNA_CDK7_targ_297	CDK7	198668	M118K	2.9370608250951338	118	M120I	120	53.447963436487	20.25238085650432	79.33940040670866	0.4082187367869997	Missense	Missense	CBE
gRNA_CDK7_targ_297	CDK7	198668	K115T	1.4083798095314797	115	M120I	120	53.447963436487	20.25238085650432	79.33940040670866	0.4082187367869997	Missense	Missense	CBE
gRNA_CDK7_targ_298	CDK7	137872	M120I	77.33187304166184	120	M120I	120	74.94270047580365	19.2678716490658	80.30056864337936	0.4315597075548317	Missense	Missense	CBE
gRNA_CDK7_targ_298	CDK7	137872	WT	19.2678716490658	WT	M120I	120	74.94270047580365	19.2678716490658	80.30056864337936	0.4315597075548317	WT	Missense	CBE
gRNA_CDK7_targ_298	CDK7	137872	L119F	2.7634327492166646	119	M120I	120	74.94270047580365	19.2678716490658	80.30056864337936	0.4315597075548317	Missense	Missense	CBE
gRNA_CDK7_targ_299	CDK7	49867	M120I	58.81043575911926	120	M120I	120	57.651352597910446	38.44626707040728	60.80574327711713	0.7479896524755835	Missense	Missense	CBE
gRNA_CDK7_targ_299	CDK7	49867	WT	38.44626707040728	WT	M120I	120	57.651352597910446	38.44626707040728	60.80574327711713	0.7479896524755835	WT	Missense	CBE
gRNA_CDK7_targ_299	CDK7	49867	L119F	1.110955140674193	119	M120I	120	57.651352597910446	38.44626707040728	60.80574327711713	0.7479896524755835	Missense	Missense	CBE
gRNA_CDK7_targ_3	CDK7	83823	A2V	31.28139054913329	2	A2V	2	22.74554716485929	28.03407179413765	70.02731947078962	1.9386087350727104	Missense	Missense	CBE
gRNA_CDK7_targ_3	CDK7	83823	WT	28.03407179413765	WT	A2V	2	22.74554716485929	28.03407179413765	70.02731947078962	1.9386087350727104	WT	Missense	CBE
gRNA_CDK7_targ_3	CDK7	83823	S7F	20.290373763764123	7	A2V	2	22.74554716485929	28.03407179413765	70.02731947078962	1.9386087350727104	Missense	Missense	CBE
gRNA_CDK7_targ_3	CDK7	83823	L3V	16.685158011524283	3	A2V	2	22.74554716485929	28.03407179413765	70.02731947078962	1.9386087350727104	Missense	Missense	CBE
gRNA_CDK7_targ_3	CDK7	83823	S7C	4.447466685754507	7	A2V	2	22.74554716485929	28.03407179413765	70.02731947078962	1.9386087350727104	Missense	Missense	CBE
gRNA_CDK7_targ_3	CDK7	83823	R8G	3.736444651229376	8	A2V	2	22.74554716485929	28.03407179413765	70.02731947078962	1.9386087350727104	Missense	Missense	CBE
gRNA_CDK7_targ_3	CDK7	83823	A2G	1.9409947150543407	2	A2V	2	22.74554716485929	28.03407179413765	70.02731947078962	1.9386087350727104	Missense	Missense	CBE
gRNA_CDK7_targ_3	CDK7	83823	A2D	1.7465373465516625	2	A2V	2	22.74554716485929	28.03407179413765	70.02731947078962	1.9386087350727104	Missense	Missense	CBE
gRNA_CDK7_targ_3	CDK7	83823	K6S	1.6188874175345669	6	A2V	2	22.74554716485929	28.03407179413765	70.02731947078962	1.9386087350727104	Missense	Missense	CBE
gRNA_CDK7_targ_3	CDK7	83823	S7L	1.6021855576631712	7	A2V	2	22.74554716485929	28.03407179413765	70.02731947078962	1.9386087350727104	Missense	Missense	CBE
gRNA_CDK7_targ_3	CDK7	83823	V5*	1.5830977178101475	5	A2V	2	22.74554716485929	28.03407179413765	70.02731947078962	1.9386087350727104	Nonsense	Missense	CBE
gRNA_CDK7_targ_3	CDK7	83823	D4T	1.5819047278193337	4	A2V	2	22.74554716485929	28.03407179413765	70.02731947078962	1.9386087350727104	Missense	Missense	CBE
gRNA_CDK7_targ_3	CDK7	83823	L3W	1.5783257578468917	3	A2V	2	22.74554716485929	28.03407179413765	70.02731947078962	1.9386087350727104	Missense	Missense	CBE
gRNA_CDK7_targ_3	CDK7	83823	L3S	1.0605681018336257	3	A2V	2	22.74554716485929	28.03407179413765	70.02731947078962	1.9386087350727104	Missense	Missense	CBE
gRNA_CDK7_targ_3	CDK7	83823	K6Q	1.0534101618887417	6	A2V	2	22.74554716485929	28.03407179413765	70.02731947078962	1.9386087350727104	Missense	Missense	CBE
gRNA_CDK7_targ_3	CDK7	83823	V5G	1.0534101618887417	5	A2V	2	22.74554716485929	28.03407179413765	70.02731947078962	1.9386087350727104	Missense	Missense	CBE
gRNA_CDK7_targ_3	CDK7	83823	D4L	1.0510241819071138	4	A2V	2	22.74554716485929	28.03407179413765	70.02731947078962	1.9386087350727104	Missense	Missense	CBE
gRNA_CDK7_targ_30	CDK7	89204	WT	55.88314425362091	WT	T25I	25	35.81565849065064	55.88314425362091	43.49580736289852	0.6210483834805612	WT	Missense	CBE
gRNA_CDK7_targ_30	CDK7	89204	T25I	37.79539034124031	25	T25I	25	35.81565849065064	55.88314425362091	43.49580736289852	0.6210483834805612	Missense	Missense	CBE
gRNA_CDK7_targ_30	CDK7	89204	T25S	2.455046858885252	25	T25I	25	35.81565849065064	55.88314425362091	43.49580736289852	0.6210483834805612	Missense	Missense	CBE
gRNA_CDK7_targ_30	CDK7	89204	K28A	1.228644455405587	28	T25I	25	35.81565849065064	55.88314425362091	43.49580736289852	0.6210483834805612	Missense	Missense	CBE
gRNA_CDK7_targ_30	CDK7	89204	A29I	1.1849244428500965	29	T25I	25	35.81565849065064	55.88314425362091	43.49580736289852	0.6210483834805612	Missense	Missense	CBE
gRNA_CDK7_targ_30	CDK7	89204	R30V	1.1838034168871352	30	T25I	25	35.81565849065064	55.88314425362091	43.49580736289852	0.6210483834805612	Missense	Missense	CBE
gRNA_CDK7_targ_300	CDK7	74626	G124E	25.20301235494332	124	G124E	124	22.20807761370032	22.008415297617454	75.73097847935036	2.260606223032186	Missense	Missense	CBE
gRNA_CDK7_targ_300	CDK7	74626	WT	22.008415297617454	WT	G124E	124	22.20807761370032	22.008415297617454	75.73097847935036	2.260606223032186	WT	Missense	CBE
gRNA_CDK7_targ_300	CDK7	74626	M120I	20.617479162758286	120	G124E	124	22.20807761370032	22.008415297617454	75.73097847935036	2.260606223032186	Missense	Missense	CBE
gRNA_CDK7_targ_300	CDK7	74626	G124K	11.095328705812989	124	G124E	124	22.20807761370032	22.008415297617454	75.73097847935036	2.260606223032186	Missense	Missense	CBE
gRNA_CDK7_targ_300	CDK7	74626	G124R	8.845442607134244	124	G124E	124	22.20807761370032	22.008415297617454	75.73097847935036	2.260606223032186	Missense	Missense	CBE
gRNA_CDK7_targ_300	CDK7	74626	L119F	6.054190228606652	119	G124E	124	22.20807761370032	22.008415297617454	75.73097847935036	2.260606223032186	Missense	Missense	CBE
gRNA_CDK7_targ_300	CDK7	74626	G124V	4.712834668882159	124	G124E	124	22.20807761370032	22.008415297617454	75.73097847935036	2.260606223032186	Missense	Missense	CBE
gRNA_CDK7_targ_300	CDK7	74626	G124A	4.288049741377	124	G124E	124	22.20807761370032	22.008415297617454	75.73097847935036	2.260606223032186	Missense	Missense	CBE
gRNA_CDK7_targ_300	CDK7	74626	G124Q	3.181196901884062	124	G124E	124	22.20807761370032	22.008415297617454	75.73097847935036	2.260606223032186	Missense	Missense	CBE
gRNA_CDK7_targ_300	CDK7	74626	G124*	2.0689840002144027	124	G124E	124	22.20807761370032	22.008415297617454	75.73097847935036	2.260606223032186	Nonsense	Missense	CBE
gRNA_CDK7_targ_301	CDK7	14734	E126K	56.6173476313289	126	E126K	126	30.161531152436545	22.763675851771414	76.77480656983846	0.4615175783901166	Missense	Missense	CBE
gRNA_CDK7_targ_301	CDK7	14734	G124E	38.66567123659563	124	E126K	126	30.161531152436545	22.763675851771414	76.77480656983846	0.4615175783901166	Missense	Missense	CBE
gRNA_CDK7_targ_301	CDK7	14734	WT	22.763675851771414	WT	E126K	126	30.161531152436545	22.763675851771414	76.77480656983846	0.4615175783901166	WT	Missense	CBE
gRNA_CDK7_targ_301	CDK7	14734	E126Q	3.556400162888557	126	E126K	126	30.161531152436545	22.763675851771414	76.77480656983846	0.4615175783901166	Missense	Missense	CBE
gRNA_CDK7_targ_301	CDK7	14734	G124R	1.9071535224650469	124	E126K	126	30.161531152436545	22.763675851771414	76.77480656983846	0.4615175783901166	Missense	Missense	CBE
gRNA_CDK7_targ_302	CDK7	53513	E126K	45.73281258759554	126	E126K	126	34.02350830639284	29.413413563059443	69.66905237979556	0.9175340571449905	Missense	Missense	CBE
gRNA_CDK7_targ_302	CDK7	53513	WT	29.413413563059443	WT	E126K	126	34.02350830639284	29.413413563059443	69.66905237979556	0.9175340571449905	WT	Missense	CBE
gRNA_CDK7_targ_302	CDK7	53513	G124E	21.01545418870181	124	E126K	126	34.02350830639284	29.413413563059443	69.66905237979556	0.9175340571449905	Missense	Missense	CBE
gRNA_CDK7_targ_302	CDK7	53513	E126Q	6.194756414329229	126	E126K	126	34.02350830639284	29.413413563059443	69.66905237979556	0.9175340571449905	Missense	Missense	CBE
gRNA_CDK7_targ_302	CDK7	53513	G124R	2.784370153046923	124	E126K	126	34.02350830639284	29.413413563059443	69.66905237979556	0.9175340571449905	Missense	Missense	CBE
gRNA_CDK7_targ_302	CDK7	53513	G124A	2.59749967297666	124	E126K	126	34.02350830639284	29.413413563059443	69.66905237979556	0.9175340571449905	Missense	Missense	CBE
gRNA_CDK7_targ_303	CDK7	26805	WT	62.988248461108	WT	E126K	126	14.29584032829696	62.988248461108	34.78828576758067	2.223465771311321	WT	Missense	CBE
gRNA_CDK7_targ_303	CDK7	26805	E126K	15.549337810110051	126	E126K	126	14.29584032829696	62.988248461108	34.78828576758067	2.223465771311321	Missense	Missense	CBE
gRNA_CDK7_targ_303	CDK7	26805	G124E	11.952993844432008	124	E126K	126	14.29584032829696	62.988248461108	34.78828576758067	2.223465771311321	Missense	Missense	CBE
gRNA_CDK7_targ_303	CDK7	26805	E126Q	4.00298451781384	126	E126K	126	14.29584032829696	62.988248461108	34.78828576758067	2.223465771311321	Missense	Missense	CBE
gRNA_CDK7_targ_303	CDK7	26805	G124V	1.451221786980041	124	E126K	126	14.29584032829696	62.988248461108	34.78828576758067	2.223465771311321	Missense	Missense	CBE
gRNA_CDK7_targ_303	CDK7	26805	E126*	1.0371199403096438	126	E126K	126	14.29584032829696	62.988248461108	34.78828576758067	2.223465771311321	Nonsense	Missense	CBE
gRNA_CDK7_targ_304	CDK7	92496	W132*	55.79376405466182	132	W132*	132	54.96345787925965	33.44468950008649	10.743167272098248	55.81214322781526	Nonsense	Nonsense	CBE
gRNA_CDK7_targ_304	CDK7	92496	WT	33.44468950008649	WT	W132*	132	54.96345787925965	33.44468950008649	10.743167272098248	55.81214322781526	WT	Nonsense	CBE
gRNA_CDK7_targ_304	CDK7	92496	W132C	6.490010378827193	132	W132*	132	54.96345787925965	33.44468950008649	10.743167272098248	55.81214322781526	Missense	Nonsense	CBE
gRNA_CDK7_targ_304	CDK7	92496	H129Q	2.036844836533472	129	W132*	132	54.96345787925965	33.44468950008649	10.743167272098248	55.81214322781526	Missense	Nonsense	CBE
gRNA_CDK7_targ_304	CDK7	92496	Q130S	1.0757221933921466	130	W132*	132	54.96345787925965	33.44468950008649	10.743167272098248	55.81214322781526	Missense	Nonsense	CBE
gRNA_CDK7_targ_305	CDK7	21012	R136K	36.87416714258519	136	R136K	136	26.00418808300019	24.5193222920236	41.1288787359604	34.35179897201599	Missense	Missense	CBE
gRNA_CDK7_targ_305	CDK7	21012	W132*	34.03293356177422	132	R136K	136	26.00418808300019	24.5193222920236	41.1288787359604	34.35179897201599	Nonsense	Missense	CBE
gRNA_CDK7_targ_305	CDK7	21012	WT	24.51932229202361	WT	R136K	136	26.00418808300019	24.5193222920236	41.1288787359604	34.35179897201599	WT	Missense	CBE
gRNA_CDK7_targ_305	CDK7	21012	R136S	3.198172472872644	136	R136K	136	26.00418808300019	24.5193222920236	41.1288787359604	34.35179897201599	Missense	Missense	CBE
gRNA_CDK7_targ_305	CDK7	21012	R136T	3.060156101275461	136	R136K	136	26.00418808300019	24.5193222920236	41.1288787359604	34.35179897201599	Missense	Missense	CBE
gRNA_CDK7_targ_305	CDK7	21012	H131I	2.7317723205787168	131	R136K	136	26.00418808300019	24.5193222920236	41.1288787359604	34.35179897201599	Missense	Missense	CBE
gRNA_CDK7_targ_305	CDK7	21012	Q130H	2.707976394441272	130	R136K	136	26.00418808300019	24.5193222920236	41.1288787359604	34.35179897201599	Missense	Missense	CBE
gRNA_CDK7_targ_305	CDK7	21012	R136N	2.308204835332192	136	R136K	136	26.00418808300019	24.5193222920236	41.1288787359604	34.35179897201599	Missense	Missense	CBE
gRNA_CDK7_targ_305	CDK7	21012	W132G	1.779935275080906	132	R136K	136	26.00418808300019	24.5193222920236	41.1288787359604	34.35179897201599	Missense	Missense	CBE
gRNA_CDK7_targ_305	CDK7	21012	W132C	1.775176089853417	132	R136K	136	26.00418808300019	24.5193222920236	41.1288787359604	34.35179897201599	Missense	Missense	CBE
gRNA_CDK7_targ_305	CDK7	21012	I133S	1.7513801637159718	133	R136K	136	26.00418808300019	24.5193222920236	41.1288787359604	34.35179897201599	Missense	Missense	CBE
gRNA_CDK7_targ_305	CDK7	21012	L134Y	1.7466209784884827	134	R136K	136	26.00418808300019	24.5193222920236	41.1288787359604	34.35179897201599	Missense	Missense	CBE
gRNA_CDK7_targ_305	CDK7	21012	H135I	1.7466209784884827	135	R136K	136	26.00418808300019	24.5193222920236	41.1288787359604	34.35179897201599	Missense	Missense	CBE
gRNA_CDK7_targ_305	CDK7	21012	H135Y	1.7418617932609937	135	R136K	136	26.00418808300019	24.5193222920236	41.1288787359604	34.35179897201599	Missense	Missense	CBE
gRNA_CDK7_targ_305	CDK7	21012	R136E	1.7275842375785266	136	R136K	136	26.00418808300019	24.5193222920236	41.1288787359604	34.35179897201599	Missense	Missense	CBE
gRNA_CDK7_targ_305	CDK7	21012	I133G	1.7133066818960594	133	R136K	136	26.00418808300019	24.5193222920236	41.1288787359604	34.35179897201599	Missense	Missense	CBE
gRNA_CDK7_targ_305	CDK7	21012	L134F	1.0850942318675043	134	R136K	136	26.00418808300019	24.5193222920236	41.1288787359604	34.35179897201599	Missense	Missense	CBE
gRNA_CDK7_targ_305	CDK7	21012	H131K	1.0803350466400152	131	R136K	136	26.00418808300019	24.5193222920236	41.1288787359604	34.35179897201599	Missense	Missense	CBE
gRNA_CDK7_targ_306	CDK7	34416	R136K	57.41225011622501	136	R136K	136	50.970478847047886	17.796954904695493	74.87215248721525	7.33089260808926	Missense	Missense	CBE
gRNA_CDK7_targ_306	CDK7	34416	WT	17.79695490469549	WT	R136K	136	50.970478847047886	17.796954904695493	74.87215248721525	7.33089260808926	WT	Missense	CBE
gRNA_CDK7_targ_306	CDK7	34416	R136T	10.474779172477918	136	R136K	136	50.970478847047886	17.796954904695493	74.87215248721525	7.33089260808926	Missense	Missense	CBE
gRNA_CDK7_targ_306	CDK7	34416	W132*	7.290213854021386	132	R136K	136	50.970478847047886	17.796954904695493	74.87215248721525	7.33089260808926	Nonsense	Missense	CBE
gRNA_CDK7_targ_306	CDK7	34416	R136S	6.232566248256624	136	R136K	136	50.970478847047886	17.796954904695493	74.87215248721525	7.33089260808926	Missense	Missense	CBE
gRNA_CDK7_targ_306	CDK7	34416	R136N	3.9458391445839145	136	R136K	136	50.970478847047886	17.796954904695493	74.87215248721525	7.33089260808926	Missense	Missense	CBE
gRNA_CDK7_targ_306	CDK7	34416	R136M	1.313342631334263	136	R136K	136	50.970478847047886	17.796954904695493	74.87215248721525	7.33089260808926	Missense	Missense	CBE
gRNA_CDK7_targ_306	CDK7	34416	H131Q	1.0082519758251975	131	R136K	136	50.970478847047886	17.796954904695493	74.87215248721525	7.33089260808926	Missense	Missense	CBE
gRNA_CDK7_targ_307	CDK7	24948	D137N	56.86628186628187	137	D137N	137	56.66185666185666	23.232323232323232	76.7356100689434	0.032066698733365095	Missense	Missense	CBE
gRNA_CDK7_targ_307	CDK7	24948	WT	23.232323232323232	WT	D137N	137	56.66185666185666	23.232323232323232	76.7356100689434	0.032066698733365095	WT	Missense	CBE
gRNA_CDK7_targ_307	CDK7	24948	D137Y	9.668109668109668	137	D137N	137	56.66185666185666	23.232323232323232	76.7356100689434	0.032066698733365095	Missense	Missense	CBE
gRNA_CDK7_targ_307	CDK7	24948	D137H	9.066859066859069	137	D137N	137	56.66185666185666	23.232323232323232	76.7356100689434	0.032066698733365095	Missense	Missense	CBE
gRNA_CDK7_targ_308	CDK7	55019	D137N	45.0898780421309	137	D137N	137	44.708191715589166	43.67036841818281	56.28055762554754	0.0490739562696519	Missense	Missense	CBE
gRNA_CDK7_targ_308	CDK7	55019	WT	43.67036841818281	WT	D137N	137	44.708191715589166	43.67036841818281	56.28055762554754	0.0490739562696519	WT	Missense	CBE
gRNA_CDK7_targ_308	CDK7	55019	D137Y	6.088805685308712	137	D137N	137	44.708191715589166	43.67036841818281	56.28055762554754	0.0490739562696519	Missense	Missense	CBE
gRNA_CDK7_targ_308	CDK7	55019	D137H	3.724168014685836	137	D137N	137	44.708191715589166	43.67036841818281	56.28055762554754	0.0490739562696519	Missense	Missense	CBE
gRNA_CDK7_targ_308	CDK7	55019	L138M	2.6190952216507024	138	D137N	137	44.708191715589166	43.67036841818281	56.28055762554754	0.0490739562696519	Missense	Missense	CBE
gRNA_CDK7_targ_309	CDK7	20077	WT	78.6671315435573	WT	D137N	137	13.826766947253075	78.6671315435573	21.268117746675298	0.0647507097673952	WT	Missense	CBE
gRNA_CDK7_targ_309	CDK7	20077	D137N	13.916421776161776	137	D137N	137	13.826766947253075	78.6671315435573	21.268117746675298	0.0647507097673952	Missense	Missense	CBE
gRNA_CDK7_targ_309	CDK7	20077	D137Y	3.108034068834985	137	D137N	137	13.826766947253075	78.6671315435573	21.268117746675298	0.0647507097673952	Missense	Missense	CBE
gRNA_CDK7_targ_309	CDK7	20077	D137H	2.58504756686756	137	D137N	137	13.826766947253075	78.6671315435573	21.268117746675298	0.0647507097673952	Missense	Missense	CBE
gRNA_CDK7_targ_31	CDK7	94961	WT	54.83935510367414	WT	Y27*	27	18.96041532839797	54.83935510367414	22.926253935826278	22.234390960499567	WT	Nonsense	CBE
gRNA_CDK7_targ_31	CDK7	94961	Y27*	21.24029864891903	27	Y27*	27	18.96041532839797	54.83935510367414	22.926253935826278	22.234390960499567	Nonsense	Nonsense	CBE
gRNA_CDK7_targ_31	CDK7	94961	A29V	20.32518612904245	29	Y27*	27	18.96041532839797	54.83935510367414	22.926253935826278	22.234390960499567	Missense	Nonsense	CBE
gRNA_CDK7_targ_310	CDK7	65036	WT	65.95577833815118	WT	D137N	137	27.743096131373395	65.95577833815118	33.922750476659076	0.12147118518974061	WT	Missense	CBE
gRNA_CDK7_targ_310	CDK7	65036	D137N	28.039854849621747	137	D137N	137	27.743096131373395	65.95577833815118	33.922750476659076	0.12147118518974061	Missense	Missense	CBE
gRNA_CDK7_targ_310	CDK7	65036	D137Y	3.820960698689957	137	D137N	137	27.743096131373395	65.95577833815118	33.922750476659076	0.12147118518974061	Missense	Missense	CBE
gRNA_CDK7_targ_311	CDK7	144199	WT	88.14693583173253	WT	L143F	143	9.313518124258836	88.14693583173253	11.798278767536528	0.0547854007309343	WT	Missense	CBE
gRNA_CDK7_targ_311	CDK7	144199	L143F	10.00769769554574	143	L143F	143	9.313518124258836	88.14693583173253	11.798278767536528	0.0547854007309343	Missense	Missense	CBE
gRNA_CDK7_targ_312	CDK7	67281	D146N	62.87510589913943	146	D146N	146	58.05056405225844	21.52019143591801	74.37315140975906	4.106657154322911	Missense	Missense	CBE
gRNA_CDK7_targ_312	CDK7	67281	WT	21.52019143591801	WT	D146N	146	58.05056405225844	21.52019143591801	74.37315140975906	4.106657154322911	WT	Missense	CBE
gRNA_CDK7_targ_312	CDK7	67281	D146H	9.001055275635023	146	D146N	146	58.05056405225844	21.52019143591801	74.37315140975906	4.106657154322911	Missense	Missense	CBE
gRNA_CDK7_targ_312	CDK7	67281	N141T	2.7466892584830784	141	D146N	146	58.05056405225844	21.52019143591801	74.37315140975906	4.106657154322911	Missense	Missense	CBE
gRNA_CDK7_targ_312	CDK7	67281	L143C	2.740744043637877	143	D146N	146	58.05056405225844	21.52019143591801	74.37315140975906	4.106657154322911	Missense	Missense	CBE
gRNA_CDK7_targ_312	CDK7	67281	N142T	2.077852588397913	142	D146N	146	58.05056405225844	21.52019143591801	74.37315140975906	4.106657154322911	Missense	Missense	CBE
gRNA_CDK7_targ_312	CDK7	67281	L145*	2.0674484624188105	145	D146N	146	58.05056405225844	21.52019143591801	74.37315140975906	4.106657154322911	Nonsense	Missense	CBE
gRNA_CDK7_targ_312	CDK7	67281	L144C	2.0466402104606054	144	D146N	146	58.05056405225844	21.52019143591801	74.37315140975906	4.106657154322911	Missense	Missense	CBE
gRNA_CDK7_targ_312	CDK7	67281	E147K	1.796941186962144	147	D146N	146	58.05056405225844	21.52019143591801	74.37315140975906	4.106657154322911	Missense	Missense	CBE
gRNA_CDK7_targ_312	CDK7	67281	N142C	1.517516089237675	142	D146N	146	58.05056405225844	21.52019143591801	74.37315140975906	4.106657154322911	Missense	Missense	CBE
gRNA_CDK7_targ_312	CDK7	67281	N142L	1.4967078372794698	142	D146N	146	58.05056405225844	21.52019143591801	74.37315140975906	4.106657154322911	Missense	Missense	CBE
gRNA_CDK7_targ_312	CDK7	67281	N141C	1.251467724914909	141	D146N	146	58.05056405225844	21.52019143591801	74.37315140975906	4.106657154322911	Missense	Missense	CBE
gRNA_CDK7_targ_312	CDK7	67281	L143K	1.0552756350232606	143	D146N	146	58.05056405225844	21.52019143591801	74.37315140975906	4.106657154322911	Missense	Missense	CBE
gRNA_CDK7_targ_312	CDK7	67281	N141L	1.0537893313119602	141	D146N	146	58.05056405225844	21.52019143591801	74.37315140975906	4.106657154322911	Missense	Missense	CBE
gRNA_CDK7_targ_312	CDK7	67281	L144F	1.0418989016215574	144	D146N	146	58.05056405225844	21.52019143591801	74.37315140975906	4.106657154322911	Missense	Missense	CBE
gRNA_CDK7_targ_313	CDK7	46364	D146N	66.71986886377361	146	D146N	146	62.26813907341903	7.72366491243206	92.08437580881717	0.1919592787507541	Missense	Missense	CBE
gRNA_CDK7_targ_313	CDK7	46364	D146H	23.291778103701148	146	D146N	146	62.26813907341903	7.72366491243206	92.08437580881717	0.1919592787507541	Missense	Missense	CBE
gRNA_CDK7_targ_313	CDK7	46364	WT	7.723664912432059	WT	D146N	146	62.26813907341903	7.72366491243206	92.08437580881717	0.1919592787507541	WT	Missense	CBE
gRNA_CDK7_targ_313	CDK7	46364	E147K	3.015270468466914	147	D146N	146	62.26813907341903	7.72366491243206	92.08437580881717	0.1919592787507541	Missense	Missense	CBE
gRNA_CDK7_targ_313	CDK7	46364	L144F	1.1539125183331895	144	D146N	146	62.26813907341903	7.72366491243206	92.08437580881717	0.1919592787507541	Missense	Missense	CBE
gRNA_CDK7_targ_313	CDK7	46364	N141T	1.0115606936416186	141	D146N	146	62.26813907341903	7.72366491243206	92.08437580881717	0.1919592787507541	Missense	Missense	CBE
gRNA_CDK7_targ_314	CDK7	131556	E147K	64.3649852534282	147	E147K	147	40.32199215543191	19.581775061570735	78.29973547386665	2.118489464562619	Missense	Missense	CBE
gRNA_CDK7_targ_314	CDK7	131556	D146N	27.817051293745628	146	E147K	147	40.32199215543191	19.581775061570735	78.29973547386665	2.118489464562619	Missense	Missense	CBE
gRNA_CDK7_targ_314	CDK7	131556	WT	19.581775061570735	WT	E147K	147	40.32199215543191	19.581775061570735	78.29973547386665	2.118489464562619	WT	Missense	CBE
gRNA_CDK7_targ_314	CDK7	131556	D146H	8.724041472832862	146	E147K	147	40.32199215543191	19.581775061570735	78.29973547386665	2.118489464562619	Missense	Missense	CBE
gRNA_CDK7_targ_314	CDK7	131556	E147*	1.5635926905652346	147	E147K	147	40.32199215543191	19.581775061570735	78.29973547386665	2.118489464562619	Nonsense	Missense	CBE
gRNA_CDK7_targ_314	CDK7	131556	N142K	1.1934081303779378	142	E147K	147	40.32199215543191	19.581775061570735	78.29973547386665	2.118489464562619	Missense	Missense	CBE
gRNA_CDK7_targ_314	CDK7	131556	N142T	1.0930706315181369	142	E147K	147	40.32199215543191	19.581775061570735	78.29973547386665	2.118489464562619	Missense	Missense	CBE
gRNA_CDK7_targ_315	CDK7	90633	WT	64.80531373782176	WT	D146N	146	28.32301700263701	64.80531373782176	34.74893250802687	0.4457537541513558	WT	Missense	CBE
gRNA_CDK7_targ_315	CDK7	90633	D146N	29.407610914346872	146	D146N	146	28.32301700263701	64.80531373782176	34.74893250802687	0.4457537541513558	Missense	Missense	CBE
gRNA_CDK7_targ_315	CDK7	90633	E147K	2.770514051173414	147	D146N	146	28.32301700263701	64.80531373782176	34.74893250802687	0.4457537541513558	Missense	Missense	CBE
gRNA_CDK7_targ_315	CDK7	90633	G149R	1.983824876148864	149	D146N	146	28.32301700263701	64.80531373782176	34.74893250802687	0.4457537541513558	Missense	Missense	CBE
gRNA_CDK7_targ_316	CDK7	26621	V150I	60.45978738589835	150	V150I	150	27.50460163029188	12.242214792832726	85.85327373126478	1.9045114759024797	Missense	Missense	CBE
gRNA_CDK7_targ_316	CDK7	26621	G149E	30.998084219225422	149	V150I	150	27.50460163029188	12.242214792832726	85.85327373126478	1.9045114759024797	Missense	Missense	CBE
gRNA_CDK7_targ_316	CDK7	26621	WT	12.242214792832726	WT	V150I	150	27.50460163029188	12.242214792832726	85.85327373126478	1.9045114759024797	WT	Missense	CBE
gRNA_CDK7_targ_316	CDK7	26621	G149R	12.099470342962324	149	V150I	150	27.50460163029188	12.242214792832726	85.85327373126478	1.9045114759024797	Missense	Missense	CBE
gRNA_CDK7_targ_316	CDK7	26621	G149A	5.210172420269712	149	V150I	150	27.50460163029188	12.242214792832726	85.85327373126478	1.9045114759024797	Missense	Missense	CBE
gRNA_CDK7_targ_316	CDK7	26621	G149K	3.117839299800909	149	V150I	150	27.50460163029188	12.242214792832726	85.85327373126478	1.9045114759024797	Missense	Missense	CBE
gRNA_CDK7_targ_316	CDK7	26621	E147K	2.945043386799895	147	V150I	150	27.50460163029188	12.242214792832726	85.85327373126478	1.9045114759024797	Missense	Missense	CBE
gRNA_CDK7_targ_316	CDK7	26621	D146G	1.8331392509672813	146	V150I	150	27.50460163029188	12.242214792832726	85.85327373126478	1.9045114759024797	Missense	Missense	CBE
gRNA_CDK7_targ_316	CDK7	26621	E147*	1.5401374854438226	147	V150I	150	27.50460163029188	12.242214792832726	85.85327373126478	1.9045114759024797	Nonsense	Missense	CBE
gRNA_CDK7_targ_316	CDK7	26621	N148K	1.401149468464746	148	V150I	150	27.50460163029188	12.242214792832726	85.85327373126478	1.9045114759024797	Missense	Missense	CBE
gRNA_CDK7_targ_316	CDK7	26621	D146R	1.382367304008114	146	V150I	150	27.50460163029188	12.242214792832726	85.85327373126478	1.9045114759024797	Missense	Missense	CBE
gRNA_CDK7_targ_317	CDK7	70637	G157S	64.00045302037176	157	G157S	157	50.30649659526877	15.91234055806447	83.31752480994379	0.770134631991732	Missense	Missense	CBE
gRNA_CDK7_targ_317	CDK7	70637	D155N	17.29405269193199	155	G157S	157	50.30649659526877	15.91234055806447	83.31752480994379	0.770134631991732	Missense	Missense	CBE
gRNA_CDK7_targ_317	CDK7	70637	WT	15.91234055806447	WT	G157S	157	50.30649659526877	15.91234055806447	83.31752480994379	0.770134631991732	WT	Missense	CBE
gRNA_CDK7_targ_317	CDK7	70637	G157N	7.639056018800345	157	G157S	157	50.30649659526877	15.91234055806447	83.31752480994379	0.770134631991732	Missense	Missense	CBE
gRNA_CDK7_targ_317	CDK7	70637	G157R	3.907300706428642	157	G157S	157	50.30649659526877	15.91234055806447	83.31752480994379	0.770134631991732	Missense	Missense	CBE
gRNA_CDK7_targ_317	CDK7	70637	G157D	3.0366521794526946	157	G157S	157	50.30649659526877	15.91234055806447	83.31752480994379	0.770134631991732	Missense	Missense	CBE
gRNA_CDK7_targ_317	CDK7	70637	D155H	1.173605900590342	155	G157S	157	50.30649659526877	15.91234055806447	83.31752480994379	0.770134631991732	Missense	Missense	CBE
gRNA_CDK7_targ_317	CDK7	70637	D155Y	1.0405311663858885	155	G157S	157	50.30649659526877	15.91234055806447	83.31752480994379	0.770134631991732	Missense	Missense	CBE
gRNA_CDK7_targ_318	CDK7	28990	WT	57.71300448430493	WT	G157S	157	7.06105553639186	57.71300448430493	42.11107278371852	0.1759227319765434	WT	Missense	CBE
gRNA_CDK7_targ_318	CDK7	28990	G157S	9.254915488099345	157	G157S	157	7.06105553639186	57.71300448430493	42.11107278371852	0.1759227319765434	Missense	Missense	CBE
gRNA_CDK7_targ_318	CDK7	28990	A159T	8.796136598827182	159	G157S	157	7.06105553639186	57.71300448430493	42.11107278371852	0.1759227319765434	Missense	Missense	CBE
gRNA_CDK7_targ_318	CDK7	28990	G157D	8.458088996205587	157	G157S	157	7.06105553639186	57.71300448430493	42.11107278371852	0.1759227319765434	Missense	Missense	CBE
gRNA_CDK7_targ_318	CDK7	28990	D155N	8.189030700241462	155	G157S	157	7.06105553639186	57.71300448430493	42.11107278371852	0.1759227319765434	Missense	Missense	CBE
gRNA_CDK7_targ_318	CDK7	28990	G157N	4.880993446015868	157	G157S	157	7.06105553639186	57.71300448430493	42.11107278371852	0.1759227319765434	Missense	Missense	CBE
gRNA_CDK7_targ_318	CDK7	28990	A154K	2.255950327699207	154	G157S	157	7.06105553639186	57.71300448430493	42.11107278371852	0.1759227319765434	Missense	Missense	CBE
gRNA_CDK7_targ_318	CDK7	28990	G157A	1.817868230424284	157	G157S	157	7.06105553639186	57.71300448430493	42.11107278371852	0.1759227319765434	Missense	Missense	CBE
gRNA_CDK7_targ_318	CDK7	28990	G157R	1.45912383580545	157	G157S	157	7.06105553639186	57.71300448430493	42.11107278371852	0.1759227319765434	Missense	Missense	CBE
gRNA_CDK7_targ_318	CDK7	28990	D155L	1.1797171438427043	155	G157S	157	7.06105553639186	57.71300448430493	42.11107278371852	0.1759227319765434	Missense	Missense	CBE
gRNA_CDK7_targ_318	CDK7	28990	F156A	1.1624698171783374	156	G157S	157	7.06105553639186	57.71300448430493	42.11107278371852	0.1759227319765434	Missense	Missense	CBE
gRNA_CDK7_targ_318	CDK7	28990	D155T	1.1383235598482235	155	G157S	157	7.06105553639186	57.71300448430493	42.11107278371852	0.1759227319765434	Missense	Missense	CBE
gRNA_CDK7_targ_318	CDK7	28990	F156G	1.12452569851673	156	G157S	157	7.06105553639186	57.71300448430493	42.11107278371852	0.1759227319765434	Missense	Missense	CBE
gRNA_CDK7_targ_319	CDK7	79435	WT	97.72140744004533	WT	D155Y	155	0.2530370743375086	97.72140744004533	2.255932523446839	0.0226600365078363	WT	Missense	CBE
gRNA_CDK7_targ_32	CDK7	119556	WT	74.49479741710998	WT	Q36*	36	8.019672789320484	74.49479741710996	17.227073505302936	8.278129077587067	WT	Nonsense	CBE
gRNA_CDK7_targ_32	CDK7	119556	Q36*	8.253036234066045	36	Q36*	36	8.019672789320484	74.49479741710996	17.227073505302936	8.278129077587067	Nonsense	Nonsense	CBE
gRNA_CDK7_targ_32	CDK7	119556	T34I	6.201278062163338	34	Q36*	36	8.019672789320484	74.49479741710996	17.227073505302936	8.278129077587067	Missense	Nonsense	CBE
gRNA_CDK7_targ_32	CDK7	119556	Q36E	2.1379102679915687	36	Q36*	36	8.019672789320484	74.49479741710996	17.227073505302936	8.278129077587067	Missense	Nonsense	CBE
gRNA_CDK7_targ_32	CDK7	119556	N33K	1.7958111679882232	33	Q36*	36	8.019672789320484	74.49479741710996	17.227073505302936	8.278129077587067	Missense	Nonsense	CBE
gRNA_CDK7_targ_32	CDK7	119556	N35K	1.6511091036836294	35	Q36*	36	8.019672789320484	74.49479741710996	17.227073505302936	8.278129077587067	Missense	Nonsense	CBE
gRNA_CDK7_targ_32	CDK7	119556	Q36K	1.2947907256850346	36	Q36*	36	8.019672789320484	74.49479741710996	17.227073505302936	8.278129077587067	Missense	Nonsense	CBE
gRNA_CDK7_targ_32	CDK7	119556	T34S	1.1576165144367494	34	Q36*	36	8.019672789320484	74.49479741710996	17.227073505302936	8.278129077587067	Missense	Nonsense	CBE
gRNA_CDK7_targ_320	CDK7	108621	WT	53.68851327091446	WT	G163K	163	25.491387484924644	53.68851327091446	45.70018688835491	0.6112998407306126	WT	Missense	CBE
gRNA_CDK7_targ_320	CDK7	108621	G163K	26.471860874048296	163	G163K	163	25.491387484924644	53.68851327091446	45.70018688835491	0.6112998407306126	Missense	Missense	CBE
gRNA_CDK7_targ_320	CDK7	108621	G163R	12.198377845904568	163	G163K	163	25.491387484924644	53.68851327091446	45.70018688835491	0.6112998407306126	Missense	Missense	CBE
gRNA_CDK7_targ_320	CDK7	108621	G163E	3.289419173088077	163	G163K	163	25.491387484924644	53.68851327091446	45.70018688835491	0.6112998407306126	Missense	Missense	CBE
gRNA_CDK7_targ_320	CDK7	108621	L158P	1.0246637390559836	158	G163K	163	25.491387484924644	53.68851327091446	45.70018688835491	0.6112998407306126	Missense	Missense	CBE
gRNA_CDK7_targ_320	CDK7	108621	G163M	1.0126955192826432	163	G163K	163	25.491387484924644	53.68851327091446	45.70018688835491	0.6112998407306126	Missense	Missense	CBE
gRNA_CDK7_targ_321	CDK7	44915	G163K	64.06768340198153	163	G163K	163	61.48502727373929	9.30646777245909	88.60291662028276	2.090615607258153	Missense	Missense	CBE
gRNA_CDK7_targ_321	CDK7	44915	G163E	9.615941222308804	163	G163K	163	61.48502727373929	9.30646777245909	88.60291662028276	2.090615607258153	Missense	Missense	CBE
gRNA_CDK7_targ_321	CDK7	44915	WT	9.30646777245909	WT	G163K	163	61.48502727373929	9.30646777245909	88.60291662028276	2.090615607258153	WT	Missense	CBE
gRNA_CDK7_targ_321	CDK7	44915	G163V	4.639875320048981	163	G163K	163	61.48502727373929	9.30646777245909	88.60291662028276	2.090615607258153	Missense	Missense	CBE
gRNA_CDK7_targ_321	CDK7	44915	G163R	3.023488812200824	163	G163K	163	61.48502727373929	9.30646777245909	88.60291662028276	2.090615607258153	Missense	Missense	CBE
gRNA_CDK7_targ_321	CDK7	44915	G163D	2.3600133585661807	163	G163K	163	61.48502727373929	9.30646777245909	88.60291662028276	2.090615607258153	Missense	Missense	CBE
gRNA_CDK7_targ_321	CDK7	44915	K160N	2.0260492040520983	160	G163K	163	61.48502727373929	9.30646777245909	88.60291662028276	2.090615607258153	Missense	Missense	CBE
gRNA_CDK7_targ_321	CDK7	44915	A159P	1.9703885116330848	159	G163K	163	61.48502727373929	9.30646777245909	88.60291662028276	2.090615607258153	Missense	Missense	CBE
gRNA_CDK7_targ_321	CDK7	44915	S161P	1.8234442836468885	161	G163K	163	61.48502727373929	9.30646777245909	88.60291662028276	2.090615607258153	Missense	Missense	CBE
gRNA_CDK7_targ_321	CDK7	44915	S164N	1.7878214404987198	164	G163K	163	61.48502727373929	9.30646777245909	88.60291662028276	2.090615607258153	Missense	Missense	CBE
gRNA_CDK7_targ_321	CDK7	44915	G163*	1.6275186463319604	163	G163K	163	61.48502727373929	9.30646777245909	88.60291662028276	2.090615607258153	Nonsense	Missense	CBE
gRNA_CDK7_targ_321	CDK7	44915	S161F	1.3803851719915397	161	G163K	163	61.48502727373929	9.30646777245909	88.60291662028276	2.090615607258153	Missense	Missense	CBE
gRNA_CDK7_targ_321	CDK7	44915	S161I	1.2779694979405545	161	G163K	163	61.48502727373929	9.30646777245909	88.60291662028276	2.090615607258153	Missense	Missense	CBE
gRNA_CDK7_targ_322	CDK7	131011	WT	66.99055804474433	WT	S164N	164	21.034874934165835	66.99055804474433	32.82625123081267	0.1831907244429851	WT	Missense	CBE
gRNA_CDK7_targ_322	CDK7	131011	S164N	26.00316003999664	164	S164N	164	21.034874934165835	66.99055804474433	32.82625123081267	0.1831907244429851	Missense	Missense	CBE
gRNA_CDK7_targ_322	CDK7	131011	G163E	6.210165558617216	163	S164N	164	21.034874934165835	66.99055804474433	32.82625123081267	0.1831907244429851	Missense	Missense	CBE
gRNA_CDK7_targ_322	CDK7	131011	K160Q	2.0204410316690966	160	S164N	164	21.034874934165835	66.99055804474433	32.82625123081267	0.1831907244429851	Missense	Missense	CBE
gRNA_CDK7_targ_322	CDK7	131011	S161I	2.0158612635580218	161	S164N	164	21.034874934165835	66.99055804474433	32.82625123081267	0.1831907244429851	Missense	Missense	CBE
gRNA_CDK7_targ_322	CDK7	131011	G163W	1.916632954484738	163	S164N	164	21.034874934165835	66.99055804474433	32.82625123081267	0.1831907244429851	Missense	Missense	CBE
gRNA_CDK7_targ_322	CDK7	131011	S164Y	1.204479013212631	164	S164N	164	21.034874934165835	66.99055804474433	32.82625123081267	0.1831907244429851	Missense	Missense	CBE
gRNA_CDK7_targ_323	CDK7	134093	G163E	41.49433602052307	163	G163E	163	31.389408843116342	25.281707471680104	74.17538573974775	0.5429067885721092	Missense	Missense	CBE
gRNA_CDK7_targ_323	CDK7	134093	WT	25.281707471680104	WT	G163E	163	31.389408843116342	25.281707471680104	74.17538573974775	0.5429067885721092	WT	Missense	CBE
gRNA_CDK7_targ_323	CDK7	134093	S164N	18.64974308875184	164	G163E	163	31.389408843116342	25.281707471680104	74.17538573974775	0.5429067885721092	Missense	Missense	CBE
gRNA_CDK7_targ_323	CDK7	134093	G163V	7.377715466131715	163	G163E	163	31.389408843116342	25.281707471680104	74.17538573974775	0.5429067885721092	Missense	Missense	CBE
gRNA_CDK7_targ_323	CDK7	134093	G163R	3.3954046818253003	163	G163E	163	31.389408843116342	25.281707471680104	74.17538573974775	0.5429067885721092	Missense	Missense	CBE
gRNA_CDK7_targ_323	CDK7	134093	G163K	3.069511458465393	163	G163E	163	31.389408843116342	25.281707471680104	74.17538573974775	0.5429067885721092	Missense	Missense	CBE
gRNA_CDK7_targ_323	CDK7	134093	K160R	2.9501912851528416	160	G163E	163	31.389408843116342	25.281707471680104	74.17538573974775	0.5429067885721092	Missense	Missense	CBE
gRNA_CDK7_targ_323	CDK7	134093	K160T	2.4758935962354487	160	G163E	163	31.389408843116342	25.281707471680104	74.17538573974775	0.5429067885721092	Missense	Missense	CBE
gRNA_CDK7_targ_323	CDK7	134093	F162L	2.1947454378677484	162	G163E	163	31.389408843116342	25.281707471680104	74.17538573974775	0.5429067885721092	Missense	Missense	CBE
gRNA_CDK7_targ_323	CDK7	134093	S161I	1.9285123011641172	161	G163E	163	31.389408843116342	25.281707471680104	74.17538573974775	0.5429067885721092	Missense	Missense	CBE
gRNA_CDK7_targ_323	CDK7	134093	K160I	1.8867502405047245	160	G163E	163	31.389408843116342	25.281707471680104	74.17538573974775	0.5429067885721092	Missense	Missense	CBE
gRNA_CDK7_targ_323	CDK7	134093	F162S	1.8151581365171932	162	G163E	163	31.389408843116342	25.281707471680104	74.17538573974775	0.5429067885721092	Missense	Missense	CBE
gRNA_CDK7_targ_323	CDK7	134093	S161K	1.5056714369877622	161	G163E	163	31.389408843116342	25.281707471680104	74.17538573974775	0.5429067885721092	Missense	Missense	CBE
gRNA_CDK7_targ_323	CDK7	134093	F162I	1.4974681750725245	162	G163E	163	31.389408843116342	25.281707471680104	74.17538573974775	0.5429067885721092	Missense	Missense	CBE
gRNA_CDK7_targ_323	CDK7	134093	G163F	1.4228930667521795	163	G163E	163	31.389408843116342	25.281707471680104	74.17538573974775	0.5429067885721092	Missense	Missense	CBE
gRNA_CDK7_targ_323	CDK7	134093	S161G	1.4072322940049071	161	G163E	163	31.389408843116342	25.281707471680104	74.17538573974775	0.5429067885721092	Missense	Missense	CBE
gRNA_CDK7_targ_323	CDK7	134093	S164G	1.3498094605982416	164	G163E	163	31.389408843116342	25.281707471680104	74.17538573974775	0.5429067885721092	Missense	Missense	CBE
gRNA_CDK7_targ_323	CDK7	134093	S164T	1.1245926334708	164	G163E	163	31.389408843116342	25.281707471680104	74.17538573974775	0.5429067885721092	Missense	Missense	CBE
gRNA_CDK7_targ_323	CDK7	134093	G163W	1.1089318607235277	163	G163E	163	31.389408843116342	25.281707471680104	74.17538573974775	0.5429067885721092	Missense	Missense	CBE
gRNA_CDK7_targ_323	CDK7	134093	G163A	1.0537462805664726	163	G163E	163	31.389408843116342	25.281707471680104	74.17538573974775	0.5429067885721092	Missense	Missense	CBE
gRNA_CDK7_targ_324	CDK7	46797	R167K	59.74955659550826	167	R167K	167	45.90678889672415	22.253563262602302	77.41521892429002	0.3312178131076773	Missense	Missense	CBE
gRNA_CDK7_targ_324	CDK7	46797	WT	22.253563262602302	WT	R167K	167	45.90678889672415	22.253563262602302	77.41521892429002	0.3312178131076773	WT	Missense	CBE
gRNA_CDK7_targ_324	CDK7	46797	G163E	11.960168386862406	163	R167K	167	45.90678889672415	22.253563262602302	77.41521892429002	0.3312178131076773	Missense	Missense	CBE
gRNA_CDK7_targ_324	CDK7	46797	R167T	9.848921939440562	167	R167K	167	45.90678889672415	22.253563262602302	77.41521892429002	0.3312178131076773	Missense	Missense	CBE
gRNA_CDK7_targ_324	CDK7	46797	R167I	3.598521272731158	167	R167K	167	45.90678889672415	22.253563262602302	77.41521892429002	0.3312178131076773	Missense	Missense	CBE
gRNA_CDK7_targ_324	CDK7	46797	S164N	2.8869371968288564	164	R167K	167	45.90678889672415	22.253563262602302	77.41521892429002	0.3312178131076773	Missense	Missense	CBE
gRNA_CDK7_targ_324	CDK7	46797	G163W	1.9851699895292436	163	R167K	167	45.90678889672415	22.253563262602302	77.41521892429002	0.3312178131076773	Missense	Missense	CBE
gRNA_CDK7_targ_325	CDK7	112038	WT	35.82445241792963	WT	R167K	167	30.749388600296328	35.82445241792963	64.03273889216157	0.1428086899087793	WT	Missense	CBE
gRNA_CDK7_targ_325	CDK7	112038	R167K	33.98222031810636	167	R167K	167	30.749388600296328	35.82445241792963	64.03273889216157	0.1428086899087793	Missense	Missense	CBE
gRNA_CDK7_targ_325	CDK7	112038	A168T	21.64354950998768	168	R167K	167	30.749388600296328	35.82445241792963	64.03273889216157	0.1428086899087793	Missense	Missense	CBE
gRNA_CDK7_targ_325	CDK7	112038	R167T	8.39536585801246	167	R167K	167	30.749388600296328	35.82445241792963	64.03273889216157	0.1428086899087793	Missense	Missense	CBE
gRNA_CDK7_targ_325	CDK7	112038	A168P	1.2352951677109552	168	R167K	167	30.749388600296328	35.82445241792963	64.03273889216157	0.1428086899087793	Missense	Missense	CBE
gRNA_CDK7_targ_326	CDK7	85051	WT	52.52613137999553	WT	R167K	167	21.95858955215106	52.52613137999553	47.32924950911804	0.1446191108864061	WT	Missense	CBE
gRNA_CDK7_targ_326	CDK7	85051	R167K	25.15431917320196	167	R167K	167	21.95858955215106	52.52613137999553	47.32924950911804	0.1446191108864061	Missense	Missense	CBE
gRNA_CDK7_targ_326	CDK7	85051	A168T	16.09857614842859	168	R167K	167	21.95858955215106	52.52613137999553	47.32924950911804	0.1446191108864061	Missense	Missense	CBE
gRNA_CDK7_targ_326	CDK7	85051	R167T	5.67424251331554	167	R167K	167	21.95858955215106	52.52613137999553	47.32924950911804	0.1446191108864061	Missense	Missense	CBE
gRNA_CDK7_targ_327	CDK7	51409	WT	77.04293022622498	WT	R167K	167	9.294092474080411	77.04293022622498	20.809585870178367	2.1474839035966458	WT	Missense	CBE
gRNA_CDK7_targ_327	CDK7	51409	R167K	9.438036141531638	167	R167K	167	9.294092474080411	77.04293022622498	20.809585870178367	2.1474839035966458	Missense	Missense	CBE
gRNA_CDK7_targ_327	CDK7	51409	A168T	3.69779610574024	168	R167K	167	9.294092474080411	77.04293022622498	20.809585870178367	2.1474839035966458	Missense	Missense	CBE
gRNA_CDK7_targ_327	CDK7	51409	R167T	3.594701316890039	167	R167K	167	9.294092474080411	77.04293022622498	20.809585870178367	2.1474839035966458	Missense	Missense	CBE
gRNA_CDK7_targ_327	CDK7	51409	A168P	2.684354879495808	168	R167K	167	9.294092474080411	77.04293022622498	20.809585870178367	2.1474839035966458	Missense	Missense	CBE
gRNA_CDK7_targ_327	CDK7	51409	Q172L	1.2390826508977026	172	R167K	167	9.294092474080411	77.04293022622498	20.809585870178367	2.1474839035966458	Missense	Missense	CBE
gRNA_CDK7_targ_327	CDK7	51409	T170*	1.2079596957731136	170	R167K	167	9.294092474080411	77.04293022622498	20.809585870178367	2.1474839035966458	Nonsense	Missense	CBE
gRNA_CDK7_targ_327	CDK7	51409	Y169Q	1.20406932638254	169	R167K	167	9.294092474080411	77.04293022622498	20.809585870178367	2.1474839035966458	Missense	Missense	CBE
gRNA_CDK7_targ_327	CDK7	51409	R167E	1.20406932638254	167	R167K	167	9.294092474080411	77.04293022622498	20.809585870178367	2.1474839035966458	Missense	Missense	CBE
gRNA_CDK7_targ_327	CDK7	51409	H171S	1.2021241416872532	171	R167K	167	9.294092474080411	77.04293022622498	20.809585870178367	2.1474839035966458	Missense	Missense	CBE
gRNA_CDK7_targ_327	CDK7	51409	N166W	1.2001789569919663	166	R167K	167	9.294092474080411	77.04293022622498	20.809585870178367	2.1474839035966458	Missense	Missense	CBE
gRNA_CDK7_targ_328	CDK7	76231	WT	85.77219241515918	WT	R167K	167	5.7535648227099205	85.77219241515918	14.066455903766172	0.1613516810746267	WT	Missense	CBE
gRNA_CDK7_targ_328	CDK7	76231	R167K	5.905733887788433	167	R167K	167	5.7535648227099205	85.77219241515918	14.066455903766172	0.1613516810746267	Missense	Missense	CBE
gRNA_CDK7_targ_328	CDK7	76231	A168T	2.832181133659535	168	R167K	167	5.7535648227099205	85.77219241515918	14.066455903766172	0.1613516810746267	Missense	Missense	CBE
gRNA_CDK7_targ_328	CDK7	76231	N166I	1.8220933740866576	166	R167K	167	5.7535648227099205	85.77219241515918	14.066455903766172	0.1613516810746267	Missense	Missense	CBE
gRNA_CDK7_targ_328	CDK7	76231	R167Y	1.4416707113903793	167	R167K	167	5.7535648227099205	85.77219241515918	14.066455903766172	0.1613516810746267	Missense	Missense	CBE
gRNA_CDK7_targ_328	CDK7	76231	Y169S	1.4351116999645814	169	R167K	167	5.7535648227099205	85.77219241515918	14.066455903766172	0.1613516810746267	Missense	Missense	CBE
gRNA_CDK7_targ_328	CDK7	76231	R167T	1.307866878304102	167	R167K	167	5.7535648227099205	85.77219241515918	14.066455903766172	0.1613516810746267	Missense	Missense	CBE
gRNA_CDK7_targ_329	CDK7	63527	WT	51.99049223164953	WT	V174I	174	12.83706140696082	51.99049223164953	47.78598076408455	0.2235270042659015	WT	Missense	CBE
gRNA_CDK7_targ_329	CDK7	63527	V174I	19.40434775764636	174	V174I	174	12.83706140696082	51.99049223164953	47.78598076408455	0.2235270042659015	Missense	Missense	CBE
gRNA_CDK7_targ_329	CDK7	63527	V173I	13.35022903647268	173	V174I	174	12.83706140696082	51.99049223164953	47.78598076408455	0.2235270042659015	Missense	Missense	CBE
gRNA_CDK7_targ_329	CDK7	63527	Q172H	7.5700096022163805	172	V174I	174	12.83706140696082	51.99049223164953	47.78598076408455	0.2235270042659015	Missense	Missense	CBE
gRNA_CDK7_targ_329	CDK7	63527	V173L	5.422891054197428	173	V174I	174	12.83706140696082	51.99049223164953	47.78598076408455	0.2235270042659015	Missense	Missense	CBE
gRNA_CDK7_targ_329	CDK7	63527	V174L	2.6602861775308138	174	V174I	174	12.83706140696082	51.99049223164953	47.78598076408455	0.2235270042659015	Missense	Missense	CBE
gRNA_CDK7_targ_329	CDK7	63527	Y169L	1.9062760715916067	169	V174I	174	12.83706140696082	51.99049223164953	47.78598076408455	0.2235270042659015	Missense	Missense	CBE
gRNA_CDK7_targ_329	CDK7	63527	T170Y	1.8999795362601728	170	V174I	174	12.83706140696082	51.99049223164953	47.78598076408455	0.2235270042659015	Missense	Missense	CBE
gRNA_CDK7_targ_329	CDK7	63527	H171T	1.8984054024273145	171	V174I	174	12.83706140696082	51.99049223164953	47.78598076408455	0.2235270042659015	Missense	Missense	CBE
gRNA_CDK7_targ_329	CDK7	63527	Q172S	1.8936830009287389	172	V174I	174	12.83706140696082	51.99049223164953	47.78598076408455	0.2235270042659015	Missense	Missense	CBE
gRNA_CDK7_targ_329	CDK7	63527	V173G	1.555244226864168	173	V174I	174	12.83706140696082	51.99049223164953	47.78598076408455	0.2235270042659015	Missense	Missense	CBE
gRNA_CDK7_targ_329	CDK7	63527	Y169C	1.4403324570654996	169	V174I	174	12.83706140696082	51.99049223164953	47.78598076408455	0.2235270042659015	Missense	Missense	CBE
gRNA_CDK7_targ_329	CDK7	63527	Y169I	1.1790262408109935	169	V174I	174	12.83706140696082	51.99049223164953	47.78598076408455	0.2235270042659015	Missense	Missense	CBE
gRNA_CDK7_targ_33	CDK7	80064	WT	93.67630895283772	WT	T34I	34	2.3643585131894485	93.67630895283772	5.956484812150276	0.36720623501199023	WT	Missense	CBE
gRNA_CDK7_targ_33	CDK7	80064	T34I	2.415567545963229	34	T34I	34	2.3643585131894485	93.67630895283772	5.956484812150276	0.36720623501199023	Missense	Missense	CBE
gRNA_CDK7_targ_330	CDK7	31472	R176K	48.45259278088459	176	R176K	176	42.62836807320793	27.297280122013216	72.5565582104728	0.14616166751398	Missense	Missense	CBE
gRNA_CDK7_targ_330	CDK7	31472	WT	27.29728012201322	WT	R176K	176	42.62836807320793	27.297280122013216	72.5565582104728	0.14616166751398	WT	Missense	CBE
gRNA_CDK7_targ_330	CDK7	31472	R176T	15.064184036603963	176	R176K	176	42.62836807320793	27.297280122013216	72.5565582104728	0.14616166751398	Missense	Missense	CBE
gRNA_CDK7_targ_330	CDK7	31472	R176M	5.388917132689374	176	R176K	176	42.62836807320793	27.297280122013216	72.5565582104728	0.14616166751398	Missense	Missense	CBE
gRNA_CDK7_targ_330	CDK7	31472	V173I	3.4157346212506354	173	R176K	176	42.62836807320793	27.297280122013216	72.5565582104728	0.14616166751398	Missense	Missense	CBE
gRNA_CDK7_targ_330	CDK7	31472	Q172H	2.6658617183528217	172	R176K	176	42.62836807320793	27.297280122013216	72.5565582104728	0.14616166751398	Missense	Missense	CBE
gRNA_CDK7_targ_330	CDK7	31472	H171T	1.407600406710727	171	R176K	176	42.62836807320793	27.297280122013216	72.5565582104728	0.14616166751398	Missense	Missense	CBE
gRNA_CDK7_targ_330	CDK7	31472	V174A	1.3249872902897817	174	R176K	176	42.62836807320793	27.297280122013216	72.5565582104728	0.14616166751398	Missense	Missense	CBE
gRNA_CDK7_targ_331	CDK7	12430	R176K	54.90748189863234	176	R176K	176	54.20756234915527	9.91150442477876	87.8037007240547	2.2847948511665326	Missense	Missense	CBE
gRNA_CDK7_targ_331	CDK7	12430	R176T	16.436041834271922	176	R176K	176	54.20756234915527	9.91150442477876	87.8037007240547	2.2847948511665326	Missense	Missense	CBE
gRNA_CDK7_targ_331	CDK7	12430	H171Q	10.112630732099758	171	R176K	176	54.20756234915527	9.91150442477876	87.8037007240547	2.2847948511665326	Missense	Missense	CBE
gRNA_CDK7_targ_331	CDK7	12430	WT	9.91150442477876	WT	R176K	176	54.20756234915527	9.91150442477876	87.8037007240547	2.2847948511665326	WT	Missense	CBE
gRNA_CDK7_targ_331	CDK7	12430	V173I	8.962188254223653	173	R176K	176	54.20756234915527	9.91150442477876	87.8037007240547	2.2847948511665326	Missense	Missense	CBE
gRNA_CDK7_targ_331	CDK7	12430	Q172T	8.930008045052293	172	R176K	176	54.20756234915527	9.91150442477876	87.8037007240547	2.2847948511665326	Missense	Missense	CBE
gRNA_CDK7_targ_331	CDK7	12430	R176M	4.577634754625905	176	R176K	176	54.20756234915527	9.91150442477876	87.8037007240547	2.2847948511665326	Missense	Missense	CBE
gRNA_CDK7_targ_331	CDK7	12430	V173L	3.33869670152856	173	R176K	176	54.20756234915527	9.91150442477876	87.8037007240547	2.2847948511665326	Missense	Missense	CBE
gRNA_CDK7_targ_331	CDK7	12430	Q172R	2.252614641995173	172	R176K	176	54.20756234915527	9.91150442477876	87.8037007240547	2.2847948511665326	Missense	Missense	CBE
gRNA_CDK7_targ_331	CDK7	12430	V174*	2.236524537409493	174	R176K	176	54.20756234915527	9.91150442477876	87.8037007240547	2.2847948511665326	Nonsense	Missense	CBE
gRNA_CDK7_targ_331	CDK7	12430	T175P	2.236524537409493	175	R176K	176	54.20756234915527	9.91150442477876	87.8037007240547	2.2847948511665326	Missense	Missense	CBE
gRNA_CDK7_targ_331	CDK7	12430	Q172N	1.6251005631536606	172	R176K	176	54.20756234915527	9.91150442477876	87.8037007240547	2.2847948511665326	Missense	Missense	CBE
gRNA_CDK7_targ_331	CDK7	12430	V173Q	1.6170555108608209	173	R176K	176	54.20756234915527	9.91150442477876	87.8037007240547	2.2847948511665326	Missense	Missense	CBE
gRNA_CDK7_targ_332	CDK7	114550	W177*	69.17852466171978	177	W177*	177	63.68834570056744	24.23919685726757	6.563945875163682	69.19685726756875	Nonsense	Nonsense	CBE
gRNA_CDK7_targ_332	CDK7	114550	WT	24.23919685726757	WT	W177*	177	63.68834570056744	24.23919685726757	6.563945875163682	69.19685726756875	WT	Nonsense	CBE
gRNA_CDK7_targ_332	CDK7	114550	R176S	6.625927542557835	176	W177*	177	63.68834570056744	24.23919685726757	6.563945875163682	69.19685726756875	Missense	Nonsense	CBE
gRNA_CDK7_targ_332	CDK7	114550	W177L	1.91357485814055	177	W177*	177	63.68834570056744	24.23919685726757	6.563945875163682	69.19685726756875	Missense	Nonsense	CBE
gRNA_CDK7_targ_332	CDK7	114550	W177S	1.8838934962898295	177	W177*	177	63.68834570056744	24.23919685726757	6.563945875163682	69.19685726756875	Missense	Nonsense	CBE
gRNA_CDK7_targ_333	CDK7	6197	A180T	80.21623366144908	180	A180T	180	42.50443763111183	3.614652251089237	87.55849604647409	8.826851702436661	Missense	Missense	CBE
gRNA_CDK7_targ_333	CDK7	6197	R179Q	36.3563014361788	179	A180T	180	42.50443763111183	3.614652251089237	87.55849604647409	8.826851702436661	Missense	Missense	CBE
gRNA_CDK7_targ_333	CDK7	6197	R179S	9.585283201549135	179	A180T	180	42.50443763111183	3.614652251089237	87.55849604647409	8.826851702436661	Missense	Missense	CBE
gRNA_CDK7_targ_333	CDK7	6197	W177V	9.504598999515895	177	A180T	180	42.50443763111183	3.614652251089237	87.55849604647409	8.826851702436661	Missense	Missense	CBE
gRNA_CDK7_targ_333	CDK7	6197	Y178V	9.4400516378893	178	A180T	180	42.50443763111183	3.614652251089237	87.55849604647409	8.826851702436661	Missense	Missense	CBE
gRNA_CDK7_targ_333	CDK7	6197	W177*	8.76230434081007	177	A180T	180	42.50443763111183	3.614652251089237	87.55849604647409	8.826851702436661	Nonsense	Missense	CBE
gRNA_CDK7_targ_333	CDK7	6197	A180N	8.45570437308375	180	A180T	180	42.50443763111183	3.614652251089237	87.55849604647409	8.826851702436661	Missense	Missense	CBE
gRNA_CDK7_targ_333	CDK7	6197	A180S	7.132483459738583	180	A180T	180	42.50443763111183	3.614652251089237	87.55849604647409	8.826851702436661	Missense	Missense	CBE
gRNA_CDK7_targ_333	CDK7	6197	R179L	6.503146683879296	179	A180T	180	42.50443763111183	3.614652251089237	87.55849604647409	8.826851702436661	Missense	Missense	CBE
gRNA_CDK7_targ_333	CDK7	6197	WT	3.614652251089237	WT	A180T	180	42.50443763111183	3.614652251089237	87.55849604647409	8.826851702436661	WT	Missense	CBE
gRNA_CDK7_targ_334	CDK7	43966	WT	94.70272483282535	WT	E182K	182	3.15698494291043	94.70272483282535	5.001592139380426	0.2956830277942037	WT	Missense	CBE
gRNA_CDK7_targ_334	CDK7	43966	E182K	3.2047491243233406	182	E182K	182	3.15698494291043	94.70272483282535	5.001592139380426	0.2956830277942037	Missense	Missense	CBE
gRNA_CDK7_targ_335	CDK7	53682	G186K	67.77504563913416	186	G186K	186	63.37133489810365	10.934763980477626	87.81155694646249	1.2536790730598695	Missense	Missense	CBE
gRNA_CDK7_targ_335	CDK7	53682	WT	10.934763980477628	WT	G186K	186	63.37133489810365	10.934763980477626	87.81155694646249	1.2536790730598695	WT	Missense	CBE
gRNA_CDK7_targ_335	CDK7	53682	G186R	8.3324019224321	186	G186K	186	63.37133489810365	10.934763980477626	87.81155694646249	1.2536790730598695	Missense	Missense	CBE
gRNA_CDK7_targ_335	CDK7	53682	G186T	4.841473864610111	186	G186K	186	63.37133489810365	10.934763980477626	87.81155694646249	1.2536790730598695	Missense	Missense	CBE
gRNA_CDK7_targ_335	CDK7	53682	G186E	3.4052382549085354	186	G186K	186	63.37133489810365	10.934763980477626	87.81155694646249	1.2536790730598695	Missense	Missense	CBE
gRNA_CDK7_targ_335	CDK7	53682	L183Y	2.319213144070638	183	G186K	186	63.37133489810365	10.934763980477626	87.81155694646249	1.2536790730598695	Missense	Missense	CBE
gRNA_CDK7_targ_335	CDK7	53682	L184Y	2.317350322268172	184	G186K	186	63.37133489810365	10.934763980477626	87.81155694646249	1.2536790730598695	Missense	Missense	CBE
gRNA_CDK7_targ_335	CDK7	53682	E182S	2.309899035058306	182	G186K	186	63.37133489810365	10.934763980477626	87.81155694646249	1.2536790730598695	Missense	Missense	CBE
gRNA_CDK7_targ_335	CDK7	53682	A187T	2.2372489847621178	187	G186K	186	63.37133489810365	10.934763980477626	87.81155694646249	1.2536790730598695	Missense	Missense	CBE
gRNA_CDK7_targ_335	CDK7	53682	E182K	2.00998472486122	182	G186K	186	63.37133489810365	10.934763980477626	87.81155694646249	1.2536790730598695	Missense	Missense	CBE
gRNA_CDK7_targ_335	CDK7	53682	G186Q	1.4548638277262398	186	G186K	186	63.37133489810365	10.934763980477626	87.81155694646249	1.2536790730598695	Missense	Missense	CBE
gRNA_CDK7_targ_335	CDK7	53682	G186*	1.0953392198502292	186	G186K	186	63.37133489810365	10.934763980477626	87.81155694646249	1.2536790730598695	Nonsense	Missense	CBE
gRNA_CDK7_targ_336	CDK7	77555	G186K	44.16607568822126	186	G186K	186	40.791696215588935	11.656243955902262	85.65147314808844	2.6922828960092824	Missense	Missense	CBE
gRNA_CDK7_targ_336	CDK7	77555	G186E	20.34685062213913	186	G186K	186	40.791696215588935	11.656243955902262	85.65147314808844	2.6922828960092824	Missense	Missense	CBE
gRNA_CDK7_targ_336	CDK7	77555	WT	11.656243955902262	WT	G186K	186	40.791696215588935	11.656243955902262	85.65147314808844	2.6922828960092824	WT	Missense	CBE
gRNA_CDK7_targ_336	CDK7	77555	G186A	11.507962091418992	186	G186K	186	40.791696215588935	11.656243955902262	85.65147314808844	2.6922828960092824	Missense	Missense	CBE
gRNA_CDK7_targ_336	CDK7	77555	P181L	4.52195216298111	181	G186K	186	40.791696215588935	11.656243955902262	85.65147314808844	2.6922828960092824	Missense	Missense	CBE
gRNA_CDK7_targ_336	CDK7	77555	L184I	4.015215008703501	184	G186K	186	40.791696215588935	11.656243955902262	85.65147314808844	2.6922828960092824	Missense	Missense	CBE
gRNA_CDK7_targ_336	CDK7	77555	L183F	3.9107729998065888	183	G186K	186	40.791696215588935	11.656243955902262	85.65147314808844	2.6922828960092824	Missense	Missense	CBE
gRNA_CDK7_targ_336	CDK7	77555	E182L	3.830829733737348	182	G186K	186	40.791696215588935	11.656243955902262	85.65147314808844	2.6922828960092824	Missense	Missense	CBE
gRNA_CDK7_targ_336	CDK7	77555	A187T	3.081683966217523	187	G186K	186	40.791696215588935	11.656243955902262	85.65147314808844	2.6922828960092824	Missense	Missense	CBE
gRNA_CDK7_targ_336	CDK7	77555	G186V	2.536264586422539	186	G186K	186	40.791696215588935	11.656243955902262	85.65147314808844	2.6922828960092824	Missense	Missense	CBE
gRNA_CDK7_targ_336	CDK7	77555	G186*	2.3789568693185483	186	G186K	186	40.791696215588935	11.656243955902262	85.65147314808844	2.6922828960092824	Nonsense	Missense	CBE
gRNA_CDK7_targ_336	CDK7	77555	G186R	1.55373605828122	186	G186K	186	40.791696215588935	11.656243955902262	85.65147314808844	2.6922828960092824	Missense	Missense	CBE
gRNA_CDK7_targ_336	CDK7	77555	G186T	1.4815292373154536	186	G186K	186	40.791696215588935	11.656243955902262	85.65147314808844	2.6922828960092824	Missense	Missense	CBE
gRNA_CDK7_targ_336	CDK7	77555	G186Q	1.1411256527625555	186	G186K	186	40.791696215588935	11.656243955902262	85.65147314808844	2.6922828960092824	Missense	Missense	CBE
gRNA_CDK7_targ_337	CDK7	93219	G186K	51.93469142556775	186	G186K	186	40.2321415162145	10.021562127892382	86.5692616312125	3.4091762408950936	Missense	Missense	CBE
gRNA_CDK7_targ_337	CDK7	93219	A187T	13.638850448942812	187	G186K	186	40.2321415162145	10.021562127892382	86.5692616312125	3.4091762408950936	Missense	Missense	CBE
gRNA_CDK7_targ_337	CDK7	93219	G186A	13.429665626106264	186	G186K	186	40.2321415162145	10.021562127892382	86.5692616312125	3.4091762408950936	Missense	Missense	CBE
gRNA_CDK7_targ_337	CDK7	93219	G186E	11.408618414700866	186	G186K	186	40.2321415162145	10.021562127892382	86.5692616312125	3.4091762408950936	Missense	Missense	CBE
gRNA_CDK7_targ_337	CDK7	93219	WT	10.021562127892382	WT	G186K	186	40.2321415162145	10.021562127892382	86.5692616312125	3.4091762408950936	WT	Missense	CBE
gRNA_CDK7_targ_337	CDK7	93219	G186V	4.2716613565903945	186	G186K	186	40.2321415162145	10.021562127892382	86.5692616312125	3.4091762408950936	Missense	Missense	CBE
gRNA_CDK7_targ_337	CDK7	93219	G186*	3.119535716967571	186	G186K	186	40.2321415162145	10.021562127892382	86.5692616312125	3.4091762408950936	Nonsense	Missense	CBE
gRNA_CDK7_targ_337	CDK7	93219	A187P	2.4737446228773106	187	G186K	186	40.2321415162145	10.021562127892382	86.5692616312125	3.4091762408950936	Missense	Missense	CBE
gRNA_CDK7_targ_337	CDK7	93219	E182S	1.719606517984531	182	G186K	186	40.2321415162145	10.021562127892382	86.5692616312125	3.4091762408950936	Missense	Missense	CBE
gRNA_CDK7_targ_337	CDK7	93219	L183Y	1.2690545918750469	183	G186K	186	40.2321415162145	10.021562127892382	86.5692616312125	3.4091762408950936	Missense	Missense	CBE
gRNA_CDK7_targ_337	CDK7	93219	L184*	1.062015254400927	184	G186K	186	40.2321415162145	10.021562127892382	86.5692616312125	3.4091762408950936	Nonsense	Missense	CBE
gRNA_CDK7_targ_337	CDK7	93219	G186I	1.0512878275887962	186	G186K	186	40.2321415162145	10.021562127892382	86.5692616312125	3.4091762408950936	Missense	Missense	CBE
gRNA_CDK7_targ_337	CDK7	93219	G186T	1.0148145764275522	186	G186K	186	40.2321415162145	10.021562127892382	86.5692616312125	3.4091762408950936	Missense	Missense	CBE
gRNA_CDK7_targ_338	CDK7	61559	G186K	40.97370002761578	186	G186K	186	20.291102844425676	13.674686073522963	85.54232524894816	0.7829886775288732	Missense	Missense	CBE
gRNA_CDK7_targ_338	CDK7	61559	A187T	25.90847804545233	187	G186K	186	20.291102844425676	13.674686073522963	85.54232524894816	0.7829886775288732	Missense	Missense	CBE
gRNA_CDK7_targ_338	CDK7	61559	G186A	17.414188014750078	186	G186K	186	20.291102844425676	13.674686073522963	85.54232524894816	0.7829886775288732	Missense	Missense	CBE
gRNA_CDK7_targ_338	CDK7	61559	G186E	14.909274029792556	186	G186K	186	20.291102844425676	13.674686073522963	85.54232524894816	0.7829886775288732	Missense	Missense	CBE
gRNA_CDK7_targ_338	CDK7	61559	WT	13.67468607352296	WT	G186K	186	20.291102844425676	13.674686073522963	85.54232524894816	0.7829886775288732	WT	Missense	CBE
gRNA_CDK7_targ_338	CDK7	61559	G186V	3.1270813366039083	186	G186K	186	20.291102844425676	13.674686073522963	85.54232524894816	0.7829886775288732	Missense	Missense	CBE
gRNA_CDK7_targ_338	CDK7	61559	R188K	2.626748322747283	188	G186K	186	20.291102844425676	13.674686073522963	85.54232524894816	0.7829886775288732	Missense	Missense	CBE
gRNA_CDK7_targ_338	CDK7	61559	G186T	2.361961695284199	186	G186K	186	20.291102844425676	13.674686073522963	85.54232524894816	0.7829886775288732	Missense	Missense	CBE
gRNA_CDK7_targ_338	CDK7	61559	G186Q	1.8518819344043929	186	G186K	186	20.291102844425676	13.674686073522963	85.54232524894816	0.7829886775288732	Missense	Missense	CBE
gRNA_CDK7_targ_338	CDK7	61559	G186R	1.3905359086404911	186	G186K	186	20.291102844425676	13.674686073522963	85.54232524894816	0.7829886775288732	Missense	Missense	CBE
gRNA_CDK7_targ_338	CDK7	61559	E182L	1.3775402459429165	182	G186K	186	20.291102844425676	13.674686073522963	85.54232524894816	0.7829886775288732	Missense	Missense	CBE
gRNA_CDK7_targ_338	CDK7	61559	F185I	1.096509040107864	185	G186K	186	20.291102844425676	13.674686073522963	85.54232524894816	0.7829886775288732	Missense	Missense	CBE
gRNA_CDK7_targ_338	CDK7	61559	E182R	1.0006660277132506	182	G186K	186	20.291102844425676	13.674686073522963	85.54232524894816	0.7829886775288732	Missense	Missense	CBE
gRNA_CDK7_targ_339	CDK7	12508	A187T	50.49568276303166	187	G186E_A187T	186	23.425007994883277	12.392069075791492	82.75503677646306	4.852894147745442	Missense	Missense	CBE
gRNA_CDK7_targ_339	CDK7	12508	G186E	31.25999360409338	186	G186E_A187T	186	23.425007994883277	12.392069075791492	82.75503677646306	4.852894147745442	Missense	Missense	CBE
gRNA_CDK7_targ_339	CDK7	12508	G186K	17.15701950751519	186	G186E_A187T	186	23.425007994883277	12.392069075791492	82.75503677646306	4.852894147745442	Missense	Missense	CBE
gRNA_CDK7_targ_339	CDK7	12508	G186V	13.575311800447713	186	G186E_A187T	186	23.425007994883277	12.392069075791492	82.75503677646306	4.852894147745442	Missense	Missense	CBE
gRNA_CDK7_targ_339	CDK7	12508	WT	12.392069075791492	WT	G186E_A187T	186	23.425007994883277	12.392069075791492	82.75503677646306	4.852894147745442	WT	Missense	CBE
gRNA_CDK7_targ_339	CDK7	12508	G186A	10.833066837224177	186	G186E_A187T	186	23.425007994883277	12.392069075791492	82.75503677646306	4.852894147745442	Missense	Missense	CBE
gRNA_CDK7_targ_339	CDK7	12508	A187P	10.20946594179725	187	G186E_A187T	186	23.425007994883277	12.392069075791492	82.75503677646306	4.852894147745442	Missense	Missense	CBE
gRNA_CDK7_targ_339	CDK7	12508	F185I	4.73297089862488	185	G186E_A187T	186	23.425007994883277	12.392069075791492	82.75503677646306	4.852894147745442	Missense	Missense	CBE
gRNA_CDK7_targ_339	CDK7	12508	L183V	4.708986248800768	183	G186E_A187T	186	23.425007994883277	12.392069075791492	82.75503677646306	4.852894147745442	Missense	Missense	CBE
gRNA_CDK7_targ_339	CDK7	12508	L184T	4.692996482251359	184	G186E_A187T	186	23.425007994883277	12.392069075791492	82.75503677646306	4.852894147745442	Missense	Missense	CBE
gRNA_CDK7_targ_339	CDK7	12508	E182A	3.078030060761113	182	G186E_A187T	186	23.425007994883277	12.392069075791492	82.75503677646306	4.852894147745442	Missense	Missense	CBE
gRNA_CDK7_targ_339	CDK7	12508	L184E	3.0620402942117044	184	G186E_A187T	186	23.425007994883277	12.392069075791492	82.75503677646306	4.852894147745442	Missense	Missense	CBE
gRNA_CDK7_targ_339	CDK7	12508	L183P	3.0540454109370003	183	G186E_A187T	186	23.425007994883277	12.392069075791492	82.75503677646306	4.852894147745442	Missense	Missense	CBE
gRNA_CDK7_targ_339	CDK7	12508	G186*	2.702270546850016	186	G186E_A187T	186	23.425007994883277	12.392069075791492	82.75503677646306	4.852894147745442	Nonsense	Missense	CBE
gRNA_CDK7_targ_339	CDK7	12508	E182V	2.694275663575312	182	G186E_A187T	186	23.425007994883277	12.392069075791492	82.75503677646306	4.852894147745442	Missense	Missense	CBE
gRNA_CDK7_targ_339	CDK7	12508	E182G	2.1586184841701312	182	G186E_A187T	186	23.425007994883277	12.392069075791492	82.75503677646306	4.852894147745442	Missense	Missense	CBE
gRNA_CDK7_targ_339	CDK7	12508	R188*	2.0946594179724976	188	G186E_A187T	186	23.425007994883277	12.392069075791492	82.75503677646306	4.852894147745442	Nonsense	Missense	CBE
gRNA_CDK7_targ_339	CDK7	12508	G186W	2.0786696514230893	186	G186E_A187T	186	23.425007994883277	12.392069075791492	82.75503677646306	4.852894147745442	Missense	Missense	CBE
gRNA_CDK7_targ_339	CDK7	12508	G186Q	1.7988487368084427	186	G186E_A187T	186	23.425007994883277	12.392069075791492	82.75503677646306	4.852894147745442	Missense	Missense	CBE
gRNA_CDK7_targ_339	CDK7	12508	R188K	1.3671250399744164	188	G186E_A187T	186	23.425007994883277	12.392069075791492	82.75503677646306	4.852894147745442	Missense	Missense	CBE
gRNA_CDK7_targ_339	CDK7	12508	G186T	1.3431403901503038	186	G186E_A187T	186	23.425007994883277	12.392069075791492	82.75503677646306	4.852894147745442	Missense	Missense	CBE
gRNA_CDK7_targ_339	CDK7	12508	G186R	1.1992324912056285	186	G186E_A187T	186	23.425007994883277	12.392069075791492	82.75503677646306	4.852894147745442	Missense	Missense	CBE
gRNA_CDK7_targ_34	CDK7	99935	WT	64.74108170310701	WT	Q36*	36	29.89843398208836	64.74108170310701	4.72507129634262	30.53384700055036	WT	Nonsense	CBE
gRNA_CDK7_targ_34	CDK7	99935	Q36*	30.481813178566068	36	Q36*	36	29.89843398208836	64.74108170310701	4.72507129634262	30.53384700055036	Nonsense	Nonsense	CBE
gRNA_CDK7_targ_34	CDK7	99935	Q36E	2.981938259868915	36	Q36*	36	29.89843398208836	64.74108170310701	4.72507129634262	30.53384700055036	Missense	Nonsense	CBE
gRNA_CDK7_targ_340	CDK7	211449	R188K	52.80327644018179	188	R188K	188	45.23454828351044	17.154964081173237	80.22265416246941	2.6223817563573193	Missense	Missense	CBE
gRNA_CDK7_targ_340	CDK7	211449	WT	17.154964081173237	WT	R188K	188	45.23454828351044	17.154964081173237	80.22265416246941	2.6223817563573193	WT	Missense	CBE
gRNA_CDK7_targ_340	CDK7	211449	R188S	10.256373877388874	188	R188K	188	45.23454828351044	17.154964081173237	80.22265416246941	2.6223817563573193	Missense	Missense	CBE
gRNA_CDK7_targ_340	CDK7	211449	R188T	8.414322129686118	188	R188K	188	45.23454828351044	17.154964081173237	80.22265416246941	2.6223817563573193	Missense	Missense	CBE
gRNA_CDK7_targ_340	CDK7	211449	M189I	6.740159565663588	189	R188K	188	45.23454828351044	17.154964081173237	80.22265416246941	2.6223817563573193	Missense	Missense	CBE
gRNA_CDK7_targ_340	CDK7	211449	G186E	3.817468987793747	186	R188K	188	45.23454828351044	17.154964081173237	80.22265416246941	2.6223817563573193	Missense	Missense	CBE
gRNA_CDK7_targ_340	CDK7	211449	F185S	1.9645399126976244	185	R188K	188	45.23454828351044	17.154964081173237	80.22265416246941	2.6223817563573193	Missense	Missense	CBE
gRNA_CDK7_targ_340	CDK7	211449	G186T	1.9470416034126432	186	R188K	188	45.23454828351044	17.154964081173237	80.22265416246941	2.6223817563573193	Missense	Missense	CBE
gRNA_CDK7_targ_340	CDK7	211449	A187*	1.943731112466836	187	R188K	188	45.23454828351044	17.154964081173237	80.22265416246941	2.6223817563573193	Nonsense	Missense	CBE
gRNA_CDK7_targ_340	CDK7	211449	A187T	1.4353342886464349	187	R188K	188	45.23454828351044	17.154964081173237	80.22265416246941	2.6223817563573193	Missense	Missense	CBE
gRNA_CDK7_targ_340	CDK7	211449	G191S	1.4216193975852334	191	R188K	188	45.23454828351044	17.154964081173237	80.22265416246941	2.6223817563573193	Missense	Missense	CBE
gRNA_CDK7_targ_340	CDK7	211449	G186A	1.1610364674224043	186	R188K	188	45.23454828351044	17.154964081173237	80.22265416246941	2.6223817563573193	Missense	Missense	CBE
gRNA_CDK7_targ_340	CDK7	211449	A187P	1.1477945036391757	187	R188K	188	45.23454828351044	17.154964081173237	80.22265416246941	2.6223817563573193	Missense	Missense	CBE
gRNA_CDK7_targ_341	CDK7	183355	G193S	47.24059883831911	193	G193S	193	19.56859643860271	9.943006735567614	88.70388045049218	1.3531128139401656	Missense	Missense	CBE
gRNA_CDK7_targ_341	CDK7	183355	G193N	24.149327806713757	193	G193S	193	19.56859643860271	9.943006735567614	88.70388045049218	1.3531128139401656	Missense	Missense	CBE
gRNA_CDK7_targ_341	CDK7	183355	G191S	24.048430640015276	191	G193S	193	19.56859643860271	9.943006735567614	88.70388045049218	1.3531128139401656	Missense	Missense	CBE
gRNA_CDK7_targ_341	CDK7	183355	WT	9.943006735567614	WT	G193S	193	19.56859643860271	9.943006735567614	88.70388045049218	1.3531128139401656	WT	Missense	CBE
gRNA_CDK7_targ_341	CDK7	183355	G193R	9.458154945324644	193	G193S	193	19.56859643860271	9.943006735567614	88.70388045049218	1.3531128139401656	Missense	Missense	CBE
gRNA_CDK7_targ_341	CDK7	183355	V192I	8.676610945979112	192	G193S	193	19.56859643860271	9.943006735567614	88.70388045049218	1.3531128139401656	Missense	Missense	CBE
gRNA_CDK7_targ_341	CDK7	183355	G191D	4.987046985356276	191	G193S	193	19.56859643860271	9.943006735567614	88.70388045049218	1.3531128139401656	Missense	Missense	CBE
gRNA_CDK7_targ_341	CDK7	183355	G191N	1.9415887213329333	191	G193S	193	19.56859643860271	9.943006735567614	88.70388045049218	1.3531128139401656	Missense	Missense	CBE
gRNA_CDK7_targ_341	CDK7	183355	G193T	1.7452482888385918	193	G193S	193	19.56859643860271	9.943006735567614	88.70388045049218	1.3531128139401656	Missense	Missense	CBE
gRNA_CDK7_targ_341	CDK7	183355	Y190C	1.4496468599165553	190	G193S	193	19.56859643860271	9.943006735567614	88.70388045049218	1.3531128139401656	Missense	Missense	CBE
gRNA_CDK7_targ_341	CDK7	183355	R188V	1.256578767963786	188	G193S	193	19.56859643860271	9.943006735567614	88.70388045049218	1.3531128139401656	Missense	Missense	CBE
gRNA_CDK7_targ_341	CDK7	183355	M189V	1.2309454337214694	189	G193S	193	19.56859643860271	9.943006735567614	88.70388045049218	1.3531128139401656	Missense	Missense	CBE
gRNA_CDK7_targ_341	CDK7	183355	R188M	1.220037631916228	188	G193S	193	19.56859643860271	9.943006735567614	88.70388045049218	1.3531128139401656	Missense	Missense	CBE
gRNA_CDK7_targ_341	CDK7	183355	Y190V	1.1573177715360912	190	G193S	193	19.56859643860271	9.943006735567614	88.70388045049218	1.3531128139401656	Missense	Missense	CBE
gRNA_CDK7_targ_341	CDK7	183355	G191V	1.1425922390990155	191	G193S	193	19.56859643860271	9.943006735567614	88.70388045049218	1.3531128139401656	Missense	Missense	CBE
gRNA_CDK7_targ_341	CDK7	183355	V194M	1.1251397562106296	194	G193S	193	19.56859643860271	9.943006735567614	88.70388045049218	1.3531128139401656	Missense	Missense	CBE
gRNA_CDK7_targ_341	CDK7	183355	G193H	1.0422404624907966	193	G193S	193	19.56859643860271	9.943006735567614	88.70388045049218	1.3531128139401656	Missense	Missense	CBE
gRNA_CDK7_targ_341	CDK7	183355	G191C	1.018788688609528	191	G193S	193	19.56859643860271	9.943006735567614	88.70388045049218	1.3531128139401656	Missense	Missense	CBE
gRNA_CDK7_targ_342	CDK7	62705	G200N	29.750418626903755	200	G200N	200	21.89618052786859	6.7618212263774815	80.25994737261782	12.978231401004704	Missense	Missense	CBE
gRNA_CDK7_targ_342	CDK7	62705	G200S	20.5661430507934	200	G200N	200	21.89618052786859	6.7618212263774815	80.25994737261782	12.978231401004704	Missense	Missense	CBE
gRNA_CDK7_targ_342	CDK7	62705	C201Y	19.64915078542381	201	G200N	200	21.89618052786859	6.7618212263774815	80.25994737261782	12.978231401004704	Missense	Missense	CBE
gRNA_CDK7_targ_342	CDK7	62705	G200D	13.77721074874412	200	G200N	200	21.89618052786859	6.7618212263774815	80.25994737261782	12.978231401004704	Missense	Missense	CBE
gRNA_CDK7_targ_342	CDK7	62705	W197*	12.64332987800016	197	G200N	200	21.89618052786859	6.7618212263774815	80.25994737261782	12.978231401004704	Nonsense	Missense	CBE
gRNA_CDK7_targ_342	CDK7	62705	WT	6.7618212263774815	WT	G200N	200	21.89618052786859	6.7618212263774815	80.25994737261782	12.978231401004704	WT	Missense	CBE
gRNA_CDK7_targ_342	CDK7	62705	G200A	4.119288732955905	200	G200N	200	21.89618052786859	6.7618212263774815	80.25994737261782	12.978231401004704	Missense	Missense	CBE
gRNA_CDK7_targ_342	CDK7	62705	W197V	3.811498285623156	197	G200N	200	21.89618052786859	6.7618212263774815	80.25994737261782	12.978231401004704	Missense	Missense	CBE
gRNA_CDK7_targ_342	CDK7	62705	A198T	3.5196555298620527	198	G200N	200	21.89618052786859	6.7618212263774815	80.25994737261782	12.978231401004704	Missense	Missense	CBE
gRNA_CDK7_targ_342	CDK7	62705	G200C	3.377721074874412	200	G200N	200	21.89618052786859	6.7618212263774815	80.25994737261782	12.978231401004704	Missense	Missense	CBE
gRNA_CDK7_targ_342	CDK7	62705	V199C	3.3553943066741088	199	G200N	200	21.89618052786859	6.7618212263774815	80.25994737261782	12.978231401004704	Missense	Missense	CBE
gRNA_CDK7_targ_342	CDK7	62705	A198G	3.326688461845148	198	G200N	200	21.89618052786859	6.7618212263774815	80.25994737261782	12.978231401004704	Missense	Missense	CBE
gRNA_CDK7_targ_342	CDK7	62705	M196N	3.3171198469021608	196	G200N	200	21.89618052786859	6.7618212263774815	80.25994737261782	12.978231401004704	Missense	Missense	CBE
gRNA_CDK7_targ_342	CDK7	62705	W197C	2.231082050873136	197	G200N	200	21.89618052786859	6.7618212263774815	80.25994737261782	12.978231401004704	Missense	Missense	CBE
gRNA_CDK7_targ_342	CDK7	62705	G200V	1.7303245355234829	200	G200N	200	21.89618052786859	6.7618212263774815	80.25994737261782	12.978231401004704	Missense	Missense	CBE
gRNA_CDK7_targ_342	CDK7	62705	G200R	1.6266645403077904	200	G200N	200	21.89618052786859	6.7618212263774815	80.25994737261782	12.978231401004704	Missense	Missense	CBE
gRNA_CDK7_targ_342	CDK7	62705	G200T	1.583605773064349	200	G200N	200	21.89618052786859	6.7618212263774815	80.25994737261782	12.978231401004704	Missense	Missense	CBE
gRNA_CDK7_targ_342	CDK7	62705	M196S	1.2997368630890678	196	G200N	200	21.89618052786859	6.7618212263774815	80.25994737261782	12.978231401004704	Missense	Missense	CBE
gRNA_CDK7_targ_342	CDK7	62705	A198C	1.0350051829997609	198	G200N	200	21.89618052786859	6.7618212263774815	80.25994737261782	12.978231401004704	Missense	Missense	CBE
gRNA_CDK7_targ_342	CDK7	62705	C201F	1.0350051829997609	201	G200N	200	21.89618052786859	6.7618212263774815	80.25994737261782	12.978231401004704	Missense	Missense	CBE
gRNA_CDK7_targ_342	CDK7	62705	G200Y	1.0334104138425964	200	G200N	200	21.89618052786859	6.7618212263774815	80.25994737261782	12.978231401004704	Missense	Missense	CBE
gRNA_CDK7_targ_343	CDK7	89906	A204T	42.938179876760174	204	A204T	204	39.21985184526061	35.61720018686184	63.96347296064778	0.4193268524903772	Missense	Missense	CBE
gRNA_CDK7_targ_343	CDK7	89906	WT	35.61720018686184	WT	A204T	204	39.21985184526061	35.61720018686184	63.96347296064778	0.4193268524903772	WT	Missense	CBE
gRNA_CDK7_targ_343	CDK7	89906	A204P	10.325228572064155	204	A204T	204	39.21985184526061	35.61720018686184	63.96347296064778	0.4193268524903772	Missense	Missense	CBE
gRNA_CDK7_targ_343	CDK7	89906	G200S	3.612662113763264	200	A204T	204	39.21985184526061	35.61720018686184	63.96347296064778	0.4193268524903772	Missense	Missense	CBE
gRNA_CDK7_targ_343	CDK7	89906	E205K	3.107690254265566	205	A204T	204	39.21985184526061	35.61720018686184	63.96347296064778	0.4193268524903772	Missense	Missense	CBE
gRNA_CDK7_targ_343	CDK7	89906	E205Q	1.48043512112651	205	A204T	204	39.21985184526061	35.61720018686184	63.96347296064778	0.4193268524903772	Missense	Missense	CBE
gRNA_CDK7_targ_343	CDK7	89906	G200V	1.1667741863724337	200	A204T	204	39.21985184526061	35.61720018686184	63.96347296064778	0.4193268524903772	Missense	Missense	CBE
gRNA_CDK7_targ_343	CDK7	89906	V199Y	1.1601005494627723	199	A204T	204	39.21985184526061	35.61720018686184	63.96347296064778	0.4193268524903772	Missense	Missense	CBE
gRNA_CDK7_targ_343	CDK7	89906	C201F	1.1267323649144665	201	A204T	204	39.21985184526061	35.61720018686184	63.96347296064778	0.4193268524903772	Missense	Missense	CBE
gRNA_CDK7_targ_344	CDK7	106048	WT	61.270368135184064	WT	E205K	205	25.42999396499698	61.27036813518407	38.549524743512364	0.1801071213035603	WT	Missense	CBE
gRNA_CDK7_targ_344	CDK7	106048	E205K	26.72846258298129	205	E205K	205	25.42999396499698	61.27036813518407	38.549524743512364	0.1801071213035603	Missense	Missense	CBE
gRNA_CDK7_targ_344	CDK7	106048	E205D	4.449871756185878	205	E205K	205	25.42999396499698	61.27036813518407	38.549524743512364	0.1801071213035603	Missense	Missense	CBE
gRNA_CDK7_targ_344	CDK7	106048	E205Q	3.2787039831019915	205	E205K	205	25.42999396499698	61.27036813518407	38.549524743512364	0.1801071213035603	Missense	Missense	CBE
gRNA_CDK7_targ_344	CDK7	106048	E205N	1.2918678334339166	205	E205K	205	25.42999396499698	61.27036813518407	38.549524743512364	0.1801071213035603	Missense	Missense	CBE
gRNA_CDK7_targ_344	CDK7	106048	A204S	1.230574834037417	204	E205K	205	25.42999396499698	61.27036813518407	38.549524743512364	0.1801071213035603	Missense	Missense	CBE
gRNA_CDK7_targ_344	CDK7	106048	L203I	1.060840374170187	203	E205K	205	25.42999396499698	61.27036813518407	38.549524743512364	0.1801071213035603	Missense	Missense	CBE
gRNA_CDK7_targ_344	CDK7	106048	I202Y	1.0476388050694023	202	E205K	205	25.42999396499698	61.27036813518407	38.549524743512364	0.1801071213035603	Missense	Missense	CBE
gRNA_CDK7_targ_344	CDK7	106048	C201L	1.0457528666264333	201	E205K	205	25.42999396499698	61.27036813518407	38.549524743512364	0.1801071213035603	Missense	Missense	CBE
gRNA_CDK7_targ_345	CDK7	87957	R209K	69.45666632559092	209	R209K	209	68.43684982434598	13.51796900758325	86.24327796536943	0.238753027047306	Missense	Missense	CBE
gRNA_CDK7_targ_345	CDK7	87957	WT	13.51796900758325	WT	R209K	209	68.43684982434598	13.51796900758325	86.24327796536943	0.238753027047306	WT	Missense	CBE
gRNA_CDK7_targ_345	CDK7	87957	R209T	5.636845276669281	209	R209K	209	68.43684982434598	13.51796900758325	86.24327796536943	0.238753027047306	Missense	Missense	CBE
gRNA_CDK7_targ_345	CDK7	87957	R209S	3.798446968405016	209	R209K	209	68.43684982434598	13.51796900758325	86.24327796536943	0.238753027047306	Missense	Missense	CBE
gRNA_CDK7_targ_345	CDK7	87957	R209I	3.655195152176632	209	R209K	209	68.43684982434598	13.51796900758325	86.24327796536943	0.238753027047306	Missense	Missense	CBE
gRNA_CDK7_targ_345	CDK7	87957	R209N	1.5325670498084292	209	R209K	209	68.43684982434598	13.51796900758325	86.24327796536943	0.238753027047306	Missense	Missense	CBE
gRNA_CDK7_targ_346	CDK7	23225	WT	45.59741657696448	WT	V210F	210	33.898815931108714	45.59741657696448	54.402583423035516	0.0	WT	Missense	CBE
gRNA_CDK7_targ_346	CDK7	23225	V210F	34.04520990312164	210	V210F	210	33.898815931108714	45.59741657696448	54.402583423035516	0.0	Missense	Missense	CBE
gRNA_CDK7_targ_346	CDK7	23225	V210I	16.826695371367062	210	V210F	210	33.898815931108714	45.59741657696448	54.402583423035516	0.0	Missense	Missense	CBE
gRNA_CDK7_targ_346	CDK7	23225	V210L	1.92465016146394	210	V210F	210	33.898815931108714	45.59741657696448	54.402583423035516	0.0	Missense	Missense	CBE
gRNA_CDK7_targ_346	CDK7	23225	V210A	1.153928955866523	210	V210F	210	33.898815931108714	45.59741657696448	54.402583423035516	0.0	Missense	Missense	CBE
gRNA_CDK7_targ_347	CDK7	76236	WT	46.95550658481557	WT	V210I	210	39.89847316228553	46.95550658481557	53.04449341518442	0.0	WT	Missense	CBE
gRNA_CDK7_targ_347	CDK7	76236	V210I	40.068996274725855	210	V210I	210	39.89847316228553	46.95550658481557	53.04449341518442	0.0	Missense	Missense	CBE
gRNA_CDK7_targ_347	CDK7	76236	V210L	8.530090770764469	210	V210I	210	39.89847316228553	46.95550658481557	53.04449341518442	0.0	Missense	Missense	CBE
gRNA_CDK7_targ_347	CDK7	76236	V210F	3.123196390156881	210	V210I	210	39.89847316228553	46.95550658481557	53.04449341518442	0.0	Missense	Missense	CBE
gRNA_CDK7_targ_348	CDK7	138056	WT	94.80428232021788	WT	V210I	210	3.088601726835487	94.80428232021788	5.194993336037548	0.0007243437445674	WT	Missense	CBE
gRNA_CDK7_targ_348	CDK7	138056	V210I	3.112505070406212	210	V210I	210	3.088601726835487	94.80428232021788	5.194993336037548	0.0007243437445674	Missense	Missense	CBE
gRNA_CDK7_targ_348	CDK7	138056	V210F	1.035087210986846	210	V210I	210	3.088601726835487	94.80428232021788	5.194993336037548	0.0007243437445674	Missense	Missense	CBE
gRNA_CDK7_targ_349	CDK7	93480	WT	87.15875053487377	WT	L213F	213	5.128369704749678	87.15875053487377	12.834830979888737	0.0064184852374838995	WT	Missense	CBE
gRNA_CDK7_targ_349	CDK7	93480	L213F	7.249679075738125	213	L213F	213	5.128369704749678	87.15875053487377	12.834830979888737	0.0064184852374838995	Missense	Missense	CBE
gRNA_CDK7_targ_349	CDK7	93480	V210F	2.3887462558836114	210	L213F	213	5.128369704749678	87.15875053487377	12.834830979888737	0.0064184852374838995	Missense	Missense	CBE
gRNA_CDK7_targ_349	CDK7	93480	F212P	2.033590072742833	212	L213F	213	5.128369704749678	87.15875053487377	12.834830979888737	0.0064184852374838995	Missense	Missense	CBE
gRNA_CDK7_targ_349	CDK7	93480	P211V	1.889174154899444	211	L213F	213	5.128369704749678	87.15875053487377	12.834830979888737	0.0064184852374838995	Missense	Missense	CBE
gRNA_CDK7_targ_349	CDK7	93480	V210Q	1.8859649122807016	210	L213F	213	5.128369704749678	87.15875053487377	12.834830979888737	0.0064184852374838995	Missense	Missense	CBE
gRNA_CDK7_targ_349	CDK7	93480	P214L	1.7950363714163458	214	L213F	213	5.128369704749678	87.15875053487377	12.834830979888737	0.0064184852374838995	Missense	Missense	CBE
gRNA_CDK7_targ_35	CDK7	313402	WT	91.99207407738304	WT	Q36*	36	4.862764117650813	91.99207407738304	2.2833293980255323	5.7245965245914165	WT	Nonsense	CBE
gRNA_CDK7_targ_35	CDK7	313402	Q36*	4.931366104874889	36	Q36*	36	4.862764117650813	91.99207407738304	2.2833293980255323	5.7245965245914165	Nonsense	Nonsense	CBE
gRNA_CDK7_targ_350	CDK7	86286	WT	48.39139605497995	WT	G215R	215	19.065665345478987	48.39139605497995	49.69056393852999	1.918040006490044	WT	Missense	CBE
gRNA_CDK7_targ_350	CDK7	86286	G215R	21.14016178754375	215	G215R	215	19.065665345478987	48.39139605497995	49.69056393852999	1.918040006490044	Missense	Missense	CBE
gRNA_CDK7_targ_350	CDK7	86286	G215E	10.260065364021973	215	G215R	215	19.065665345478987	48.39139605497995	49.69056393852999	1.918040006490044	Missense	Missense	CBE
gRNA_CDK7_targ_350	CDK7	86286	L213F	5.385578193449691	213	G215R	215	19.065665345478987	48.39139605497995	49.69056393852999	1.918040006490044	Missense	Missense	CBE
gRNA_CDK7_targ_350	CDK7	86286	G215K	4.439885960642514	215	G215R	215	19.065665345478987	48.39139605497995	49.69056393852999	1.918040006490044	Missense	Missense	CBE
gRNA_CDK7_targ_350	CDK7	86286	D216N	4.248661428273416	216	G215R	215	19.065665345478987	48.39139605497995	49.69056393852999	1.918040006490044	Missense	Missense	CBE
gRNA_CDK7_targ_350	CDK7	86286	P211F	4.100317548617388	211	G215R	215	19.065665345478987	48.39139605497995	49.69056393852999	1.918040006490044	Missense	Missense	CBE
gRNA_CDK7_targ_350	CDK7	86286	V210F	2.324826738984308	210	G215R	215	19.065665345478987	48.39139605497995	49.69056393852999	1.918040006490044	Missense	Missense	CBE
gRNA_CDK7_targ_350	CDK7	86286	F212L	2.029297916232065	212	G215R	215	19.065665345478987	48.39139605497995	49.69056393852999	1.918040006490044	Missense	Missense	CBE
gRNA_CDK7_targ_350	CDK7	86286	D216Y	1.9191989430498573	216	G215R	215	19.065665345478987	48.39139605497995	49.69056393852999	1.918040006490044	Missense	Missense	CBE
gRNA_CDK7_targ_350	CDK7	86286	G215*	1.913404260250794	215	G215R	215	19.065665345478987	48.39139605497995	49.69056393852999	1.918040006490044	Nonsense	Missense	CBE
gRNA_CDK7_targ_350	CDK7	86286	P214A	1.7499942053172008	214	G215R	215	19.065665345478987	48.39139605497995	49.69056393852999	1.918040006490044	Missense	Missense	CBE
gRNA_CDK7_targ_350	CDK7	86286	L213V	1.537908814871474	213	G215R	215	19.065665345478987	48.39139605497995	49.69056393852999	1.918040006490044	Missense	Missense	CBE
gRNA_CDK7_targ_350	CDK7	86286	F212Q	1.5263194492733467	212	G215R	215	19.065665345478987	48.39139605497995	49.69056393852999	1.918040006490044	Missense	Missense	CBE
gRNA_CDK7_targ_350	CDK7	86286	V210P	1.471849430962149	210	G215R	215	19.065665345478987	48.39139605497995	49.69056393852999	1.918040006490044	Missense	Missense	CBE
gRNA_CDK7_targ_350	CDK7	86286	L213P	1.4057900470528244	213	G215R	215	19.065665345478987	48.39139605497995	49.69056393852999	1.918040006490044	Missense	Missense	CBE
gRNA_CDK7_targ_350	CDK7	86286	G215V	1.0407250307118188	215	G215R	215	19.065665345478987	48.39139605497995	49.69056393852999	1.918040006490044	Missense	Missense	CBE
gRNA_CDK7_targ_351	CDK7	81820	D216N	56.97995600097776	216	G215E_D216N	215	36.21608408702029	32.48350036665852	67.21339525788315	0.3031043754583218	Missense	Missense	CBE
gRNA_CDK7_targ_351	CDK7	81820	G215E	40.9068687362503	215	G215E_D216N	215	36.21608408702029	32.48350036665852	67.21339525788315	0.3031043754583218	Missense	Missense	CBE
gRNA_CDK7_targ_351	CDK7	81820	WT	32.48350036665852	WT	G215E_D216N	215	36.21608408702029	32.48350036665852	67.21339525788315	0.3031043754583218	WT	Missense	CBE
gRNA_CDK7_targ_351	CDK7	81820	D216H	4.085798093375702	216	G215E_D216N	215	36.21608408702029	32.48350036665852	67.21339525788315	0.3031043754583218	Missense	Missense	CBE
gRNA_CDK7_targ_351	CDK7	81820	D218N	2.784160351992178	218	G215E_D216N	215	36.21608408702029	32.48350036665852	67.21339525788315	0.3031043754583218	Missense	Missense	CBE
gRNA_CDK7_targ_351	CDK7	81820	G215V	1.7330725983867026	215	G215E_D216N	215	36.21608408702029	32.48350036665852	67.21339525788315	0.3031043754583218	Missense	Missense	CBE
gRNA_CDK7_targ_351	CDK7	81820	D216Y	1.6010755316548522	216	G215E_D216N	215	36.21608408702029	32.48350036665852	67.21339525788315	0.3031043754583218	Missense	Missense	CBE
gRNA_CDK7_targ_351	CDK7	81820	G215R	1.1378636030310438	215	G215E_D216N	215	36.21608408702029	32.48350036665852	67.21339525788315	0.3031043754583218	Missense	Missense	CBE
gRNA_CDK7_targ_352	CDK7	103796	D216N	51.19850475933562	216	D216N	216	28.815175922000847	20.20405410613126	78.09549500944158	1.7004508844271435	Missense	Missense	CBE
gRNA_CDK7_targ_352	CDK7	103796	G215E	32.38564106516629	215	D216N	216	28.815175922000847	20.20405410613126	78.09549500944158	1.7004508844271435	Missense	Missense	CBE
gRNA_CDK7_targ_352	CDK7	103796	WT	20.204054106131256	WT	D216N	216	28.815175922000847	20.20405410613126	78.09549500944158	1.7004508844271435	WT	Missense	CBE
gRNA_CDK7_targ_352	CDK7	103796	D216H	5.517553662954256	216	D216N	216	28.815175922000847	20.20405410613126	78.09549500944158	1.7004508844271435	Missense	Missense	CBE
gRNA_CDK7_targ_352	CDK7	103796	D216Y	4.724652202397009	216	D216N	216	28.815175922000847	20.20405410613126	78.09549500944158	1.7004508844271435	Missense	Missense	CBE
gRNA_CDK7_targ_352	CDK7	103796	G215K	2.806466530502139	215	D216N	216	28.815175922000847	20.20405410613126	78.09549500944158	1.7004508844271435	Missense	Missense	CBE
gRNA_CDK7_targ_352	CDK7	103796	D218N	2.573316890824309	218	D216N	216	28.815175922000847	20.20405410613126	78.09549500944158	1.7004508844271435	Missense	Missense	CBE
gRNA_CDK7_targ_352	CDK7	103796	G215R	2.370033527303557	215	D216N	216	28.815175922000847	20.20405410613126	78.09549500944158	1.7004508844271435	Missense	Missense	CBE
gRNA_CDK7_targ_352	CDK7	103796	G215*	1.5434120775367066	215	D216N	216	28.815175922000847	20.20405410613126	78.09549500944158	1.7004508844271435	Nonsense	Missense	CBE
gRNA_CDK7_targ_353	CDK7	39854	D220N	61.55718372058012	220	D218N_D220N	218	20.534952576905702	15.647111958649068	83.83600140512871	0.5168866362222084	Missense	Missense	CBE
gRNA_CDK7_targ_353	CDK7	39854	D218N	39.53179103728609	218	D218N_D220N	218	20.534952576905702	15.647111958649068	83.83600140512871	0.5168866362222084	Missense	Missense	CBE
gRNA_CDK7_targ_353	CDK7	39854	D216N	19.644201334872285	216	D218N_D220N	218	20.534952576905702	15.647111958649068	83.83600140512871	0.5168866362222084	Missense	Missense	CBE
gRNA_CDK7_targ_353	CDK7	39854	WT	15.647111958649068	WT	D218N_D220N	218	20.534952576905702	15.647111958649068	83.83600140512871	0.5168866362222084	WT	Missense	CBE
gRNA_CDK7_targ_353	CDK7	39854	D218H	9.41687158127164	218	D218N_D220N	218	20.534952576905702	15.647111958649068	83.83600140512871	0.5168866362222084	Missense	Missense	CBE
gRNA_CDK7_targ_353	CDK7	39854	D220H	4.009635168364531	220	D218N_D220N	218	20.534952576905702	15.647111958649068	83.83600140512871	0.5168866362222084	Missense	Missense	CBE
gRNA_CDK7_targ_353	CDK7	39854	D220Y	3.1916495207507403	220	D218N_D220N	218	20.534952576905702	15.647111958649068	83.83600140512871	0.5168866362222084	Missense	Missense	CBE
gRNA_CDK7_targ_353	CDK7	39854	G215E	3.141466352185477	215	D218N_D220N	218	20.534952576905702	15.647111958649068	83.83600140512871	0.5168866362222084	Missense	Missense	CBE
gRNA_CDK7_targ_353	CDK7	39854	D216H	1.9445977819039493	216	D218N_D220N	218	20.534952576905702	15.647111958649068	83.83600140512871	0.5168866362222084	Missense	Missense	CBE
gRNA_CDK7_targ_353	CDK7	39854	D216C	1.4026195613991068	216	D218N_D220N	218	20.534952576905702	15.647111958649068	83.83600140512871	0.5168866362222084	Missense	Missense	CBE
gRNA_CDK7_targ_353	CDK7	39854	G215F	1.2721433231294224	215	D218N_D220N	218	20.534952576905702	15.647111958649068	83.83600140512871	0.5168866362222084	Missense	Missense	CBE
gRNA_CDK7_targ_353	CDK7	39854	S217Q	1.2119235208511066	217	D218N_D220N	218	20.534952576905702	15.647111958649068	83.83600140512871	0.5168866362222084	Missense	Missense	CBE
gRNA_CDK7_targ_353	CDK7	39854	D216Y	1.081447282581422	216	D218N_D220N	218	20.534952576905702	15.647111958649068	83.83600140512871	0.5168866362222084	Missense	Missense	CBE
gRNA_CDK7_targ_354	CDK7	47965	D220N	75.71979568435317	220	D220N	220	32.527884916084645	4.976545397685812	94.6169081622016	0.4065464401125793	Missense	Missense	CBE
gRNA_CDK7_targ_354	CDK7	47965	D218N	28.458250807880745	218	D220N	220	32.527884916084645	4.976545397685812	94.6169081622016	0.4065464401125793	Missense	Missense	CBE
gRNA_CDK7_targ_354	CDK7	47965	D216N	16.929010736995725	216	D220N	220	32.527884916084645	4.976545397685812	94.6169081622016	0.4065464401125793	Missense	Missense	CBE
gRNA_CDK7_targ_354	CDK7	47965	D220H	14.504326071093503	220	D220N	220	32.527884916084645	4.976545397685812	94.6169081622016	0.4065464401125793	Missense	Missense	CBE
gRNA_CDK7_targ_354	CDK7	47965	WT	4.976545397685813	WT	D220N	220	32.527884916084645	4.976545397685812	94.6169081622016	0.4065464401125793	WT	Missense	CBE
gRNA_CDK7_targ_354	CDK7	47965	D218H	2.847909934327113	218	D220N	220	32.527884916084645	4.976545397685812	94.6169081622016	0.4065464401125793	Missense	Missense	CBE
gRNA_CDK7_targ_354	CDK7	47965	D216Y	2.20160533722506	216	D220N	220	32.527884916084645	4.976545397685812	94.6169081622016	0.4065464401125793	Missense	Missense	CBE
gRNA_CDK7_targ_354	CDK7	47965	D216P	1.684561659543417	216	D220N	220	32.527884916084645	4.976545397685812	94.6169081622016	0.4065464401125793	Missense	Missense	CBE
gRNA_CDK7_targ_354	CDK7	47965	S217G	1.684561659543417	217	D220N	220	32.527884916084645	4.976545397685812	94.6169081622016	0.4065464401125793	Missense	Missense	CBE
gRNA_CDK7_targ_354	CDK7	47965	G215L	1.684561659543417	215	D220N	220	32.527884916084645	4.976545397685812	94.6169081622016	0.4065464401125793	Missense	Missense	CBE
gRNA_CDK7_targ_354	CDK7	47965	D218Y	1.0194933805900137	218	D220N	220	32.527884916084645	4.976545397685812	94.6169081622016	0.4065464401125793	Missense	Missense	CBE
gRNA_CDK7_targ_354	CDK7	47965	D220Y	1.013238819972897	220	D220N	220	32.527884916084645	4.976545397685812	94.6169081622016	0.4065464401125793	Missense	Missense	CBE
gRNA_CDK7_targ_355	CDK7	61484	WT	34.74399843861818	WT	D220N	220	24.980482727213584	34.74399843861818	57.82805282675165	7.427948734630141	WT	Missense	CBE
gRNA_CDK7_targ_355	CDK7	61484	D220N	28.23336152494958	220	D220N	220	24.980482727213584	34.74399843861818	57.82805282675165	7.427948734630141	Missense	Missense	CBE
gRNA_CDK7_targ_355	CDK7	61484	R224K	12.336542840413768	224	D220N	220	24.980482727213584	34.74399843861818	57.82805282675165	7.427948734630141	Missense	Missense	CBE
gRNA_CDK7_targ_355	CDK7	61484	D218R	8.411944570945286	218	D220N	220	24.980482727213584	34.74399843861818	57.82805282675165	7.427948734630141	Missense	Missense	CBE
gRNA_CDK7_targ_355	CDK7	61484	Q221H	7.17422418840674	221	D220N	220	24.980482727213584	34.74399843861818	57.82805282675165	7.427948734630141	Missense	Missense	CBE
gRNA_CDK7_targ_355	CDK7	61484	Q221L	6.884717975408236	221	D220N	220	24.980482727213584	34.74399843861818	57.82805282675165	7.427948734630141	Missense	Missense	CBE
gRNA_CDK7_targ_355	CDK7	61484	R224L	6.858694945026349	224	D220N	220	24.980482727213584	34.74399843861818	57.82805282675165	7.427948734630141	Missense	Missense	CBE
gRNA_CDK7_targ_355	CDK7	61484	L222D	6.850562748032008	222	D220N	220	24.980482727213584	34.74399843861818	57.82805282675165	7.427948734630141	Missense	Missense	CBE
gRNA_CDK7_targ_355	CDK7	61484	T223Q	6.845683429835404	223	D220N	220	24.980482727213584	34.74399843861818	57.82805282675165	7.427948734630141	Missense	Missense	CBE
gRNA_CDK7_targ_355	CDK7	61484	L219S	6.382148201158025	219	D220N	220	24.980482727213584	34.74399843861818	57.82805282675165	7.427948734630141	Missense	Missense	CBE
gRNA_CDK7_targ_355	CDK7	61484	T223S	6.315464185804437	223	D220N	220	24.980482727213584	34.74399843861818	57.82805282675165	7.427948734630141	Missense	Missense	CBE
gRNA_CDK7_targ_355	CDK7	61484	L219F	6.308958428208965	219	D220N	220	24.980482727213584	34.74399843861818	57.82805282675165	7.427948734630141	Missense	Missense	CBE
gRNA_CDK7_targ_355	CDK7	61484	L222*	6.273176761433869	222	D220N	220	24.980482727213584	34.74399843861818	57.82805282675165	7.427948734630141	Nonsense	Missense	CBE
gRNA_CDK7_targ_355	CDK7	61484	R224A	6.268297443237265	224	D220N	220	24.980482727213584	34.74399843861818	57.82805282675165	7.427948734630141	Missense	Missense	CBE
gRNA_CDK7_targ_355	CDK7	61484	Q221P	6.256912367445189	221	D220N	220	24.980482727213584	34.74399843861818	57.82805282675165	7.427948734630141	Missense	Missense	CBE
gRNA_CDK7_targ_355	CDK7	61484	D220R	6.250406609849717	220	D220N	220	24.980482727213584	34.74399843861818	57.82805282675165	7.427948734630141	Missense	Missense	CBE
gRNA_CDK7_targ_355	CDK7	61484	R224T	3.9896558454232	224	D220N	220	24.980482727213584	34.74399843861818	57.82805282675165	7.427948734630141	Missense	Missense	CBE
gRNA_CDK7_targ_355	CDK7	61484	D220H	3.2561316765337325	220	D220N	220	24.980482727213584	34.74399843861818	57.82805282675165	7.427948734630141	Missense	Missense	CBE
gRNA_CDK7_targ_355	CDK7	61484	L219P	2.1745494762865136	219	D220N	220	24.980482727213584	34.74399843861818	57.82805282675165	7.427948734630141	Missense	Missense	CBE
gRNA_CDK7_targ_355	CDK7	61484	L222P	1.2669962917181703	222	D220N	220	24.980482727213584	34.74399843861818	57.82805282675165	7.427948734630141	Missense	Missense	CBE
gRNA_CDK7_targ_355	CDK7	61484	D220Y	1.2149502309543947	220	D220N	220	24.980482727213584	34.74399843861818	57.82805282675165	7.427948734630141	Missense	Missense	CBE
gRNA_CDK7_targ_355	CDK7	61484	D220*	1.0750764426517467	220	D220N	220	24.980482727213584	34.74399843861818	57.82805282675165	7.427948734630141	Nonsense	Missense	CBE
gRNA_CDK7_targ_355	CDK7	61484	Q221S	1.0734500032528789	221	D220N	220	24.980482727213584	34.74399843861818	57.82805282675165	7.427948734630141	Missense	Missense	CBE
gRNA_CDK7_targ_355	CDK7	61484	T223N	1.0588120486630668	223	D220N	220	24.980482727213584	34.74399843861818	57.82805282675165	7.427948734630141	Missense	Missense	CBE
gRNA_CDK7_targ_356	CDK7	54716	R224K	59.58037868265224	224	R224K	224	58.08173112069596	22.21105343957892	76.44199137363843	1.3469551867826584	Missense	Missense	CBE
gRNA_CDK7_targ_356	CDK7	54716	WT	22.211053439578915	WT	R224K	224	58.08173112069596	22.21105343957892	76.44199137363843	1.3469551867826584	WT	Missense	CBE
gRNA_CDK7_targ_356	CDK7	54716	R224T	14.365085167044375	224	R224K	224	58.08173112069596	22.21105343957892	76.44199137363843	1.3469551867826584	Missense	Missense	CBE
gRNA_CDK7_targ_356	CDK7	54716	L219P	1.911689450983259	219	R224K	224	58.08173112069596	22.21105343957892	76.44199137363843	1.3469551867826584	Missense	Missense	CBE
gRNA_CDK7_targ_356	CDK7	54716	D220N	1.8458951677754225	220	R224K	224	58.08173112069596	22.21105343957892	76.44199137363843	1.3469551867826584	Missense	Missense	CBE
gRNA_CDK7_targ_356	CDK7	54716	Q221S	1.2592294758388771	221	R224K	224	58.08173112069596	22.21105343957892	76.44199137363843	1.3469551867826584	Missense	Missense	CBE
gRNA_CDK7_targ_356	CDK7	54716	D220*	1.2537466189048907	220	R224K	224	58.08173112069596	22.21105343957892	76.44199137363843	1.3469551867826584	Nonsense	Missense	CBE
gRNA_CDK7_targ_356	CDK7	54716	L222A	1.2482637619709045	222	R224K	224	58.08173112069596	22.21105343957892	76.44199137363843	1.3469551867826584	Missense	Missense	CBE
gRNA_CDK7_targ_356	CDK7	54716	L222I	1.235470429124936	222	R224K	224	58.08173112069596	22.21105343957892	76.44199137363843	1.3469551867826584	Missense	Missense	CBE
gRNA_CDK7_targ_357	CDK7	29361	R224K	71.81635502877967	224	R224K	224	70.69582098702361	5.6367289942440655	89.27488845747762	5.088382548278328	Missense	Missense	CBE
gRNA_CDK7_targ_357	CDK7	29361	R224T	12.768638670345016	224	R224K	224	70.69582098702361	5.6367289942440655	89.27488845747762	5.088382548278328	Missense	Missense	CBE
gRNA_CDK7_targ_357	CDK7	29361	WT	5.6367289942440655	WT	R224K	224	70.69582098702361	5.6367289942440655	89.27488845747762	5.088382548278328	WT	Missense	CBE
gRNA_CDK7_targ_357	CDK7	29361	L222I	5.3506351963488985	222	R224K	224	70.69582098702361	5.6367289942440655	89.27488845747762	5.088382548278328	Missense	Missense	CBE
gRNA_CDK7_targ_357	CDK7	29361	Q221L	5.2416470828650255	221	R224K	224	70.69582098702361	5.6367289942440655	89.27488845747762	5.088382548278328	Missense	Missense	CBE
gRNA_CDK7_targ_357	CDK7	29361	D220T	5.207588297401315	220	R224K	224	70.69582098702361	5.6367289942440655	89.27488845747762	5.088382548278328	Missense	Missense	CBE
gRNA_CDK7_targ_357	CDK7	29361	T223S	4.356118660808556	223	R224K	224	70.69582098702361	5.6367289942440655	89.27488845747762	5.088382548278328	Missense	Missense	CBE
gRNA_CDK7_targ_357	CDK7	29361	R224*	4.349306903715814	224	R224K	224	70.69582098702361	5.6367289942440655	89.27488845747762	5.088382548278328	Nonsense	Missense	CBE
gRNA_CDK7_targ_357	CDK7	29361	D220N	2.3773032253669832	220	R224K	224	70.69582098702361	5.6367289942440655	89.27488845747762	5.088382548278328	Missense	Missense	CBE
gRNA_CDK7_targ_357	CDK7	29361	I225Q	1.4304689894758351	225	R224K	224	70.69582098702361	5.6367289942440655	89.27488845747762	5.088382548278328	Missense	Missense	CBE
gRNA_CDK7_targ_357	CDK7	29361	F226V	1.144375191580668	226	R224K	224	70.69582098702361	5.6367289942440655	89.27488845747762	5.088382548278328	Missense	Missense	CBE
gRNA_CDK7_targ_358	CDK7	87653	WT	95.87806464125586	WT	L222A_T223K	222	1.4488950748976075	95.87806464125586	3.9222844625968287	0.199650896147308	WT	Missense	CBE
gRNA_CDK7_targ_358	CDK7	87653	T223K	1.6166018276613463	223	L222A_T223K	222	1.4488950748976075	95.87806464125586	3.9222844625968287	0.199650896147308	Missense	Missense	CBE
gRNA_CDK7_targ_358	CDK7	87653	L222A	1.492247840918166	222	L222A_T223K	222	1.4488950748976075	95.87806464125586	3.9222844625968287	0.199650896147308	Missense	Missense	CBE
gRNA_CDK7_targ_359	CDK7	42306	E227K	56.17642887533683	227	E227K	227	54.44381411620102	29.46863329078618	65.4351628610599	5.096203848153925	Missense	Missense	CBE
gRNA_CDK7_targ_359	CDK7	42306	WT	29.468633290786176	WT	E227K	227	54.44381411620102	29.46863329078618	65.4351628610599	5.096203848153925	WT	Missense	CBE
gRNA_CDK7_targ_359	CDK7	42306	E227Q	6.374982272018153	227	E227K	227	54.44381411620102	29.46863329078618	65.4351628610599	5.096203848153925	Missense	Missense	CBE
gRNA_CDK7_targ_359	CDK7	42306	E227*	2.94757244835248	227	E227K	227	54.44381411620102	29.46863329078618	65.4351628610599	5.096203848153925	Nonsense	Missense	CBE
gRNA_CDK7_targ_359	CDK7	42306	R224Q	2.661561007894861	224	E227K	227	54.44381411620102	29.46863329078618	65.4351628610599	5.096203848153925	Missense	Missense	CBE
gRNA_CDK7_targ_359	CDK7	42306	F226Y	2.146267668888574	226	E227K	227	54.44381411620102	29.46863329078618	65.4351628610599	5.096203848153925	Missense	Missense	CBE
gRNA_CDK7_targ_359	CDK7	42306	T223*	2.124994090672718	223	E227K	227	54.44381411620102	29.46863329078618	65.4351628610599	5.096203848153925	Nonsense	Missense	CBE
gRNA_CDK7_targ_359	CDK7	42306	E227L	2.117902897934099	227	E227K	227	54.44381411620102	29.46863329078618	65.4351628610599	5.096203848153925	Missense	Missense	CBE
gRNA_CDK7_targ_359	CDK7	42306	I225E	2.1155391670212262	225	E227K	227	54.44381411620102	29.46863329078618	65.4351628610599	5.096203848153925	Missense	Missense	CBE
gRNA_CDK7_targ_359	CDK7	42306	R224T	1.7349784900486929	224	E227K	227	54.44381411620102	29.46863329078618	65.4351628610599	5.096203848153925	Missense	Missense	CBE
gRNA_CDK7_targ_359	CDK7	42306	R224K	1.2929608093414646	224	E227K	227	54.44381411620102	29.46863329078618	65.4351628610599	5.096203848153925	Missense	Missense	CBE
gRNA_CDK7_targ_36	CDK7	94352	WT	75.66771239613362	WT	A39V	39	18.75847888756995	75.66771239613362	23.33177887061217	1.0005087332541964	WT	Missense	CBE
gRNA_CDK7_targ_36	CDK7	94352	A39V	18.94501441410887	39	A39V	39	18.75847888756995	75.66771239613362	23.33177887061217	1.0005087332541964	Missense	Missense	CBE
gRNA_CDK7_targ_360	CDK7	85621	WT	96.95401828990552	WT	G230S	230	0.7521519253454176	96.95401828990552	2.814730031183934	0.2312516789105466	WT	Missense	CBE
gRNA_CDK7_targ_361	CDK7	185948	E234K	74.41381461483856	234	E234K	234	42.550605545636415	6.731451803730075	87.55566072235247	5.712887473917433	Missense	Missense	CBE
gRNA_CDK7_targ_361	CDK7	185948	E235K	23.440424204616345	235	E234K	234	42.550605545636415	6.731451803730075	87.55566072235247	5.712887473917433	Missense	Missense	CBE
gRNA_CDK7_targ_361	CDK7	185948	G230S	9.407468754705617	230	E234K	234	42.550605545636415	6.731451803730075	87.55566072235247	5.712887473917433	Missense	Missense	CBE
gRNA_CDK7_targ_361	CDK7	185948	WT	6.731451803730075	WT	E234K	234	42.550605545636415	6.731451803730075	87.55566072235247	5.712887473917433	WT	Missense	CBE
gRNA_CDK7_targ_361	CDK7	185948	E234Q	5.407425731925055	234	E234K	234	42.550605545636415	6.731451803730075	87.55566072235247	5.712887473917433	Missense	Missense	CBE
gRNA_CDK7_targ_361	CDK7	185948	E234*	3.7047991911717255	234	E234K	234	42.550605545636415	6.731451803730075	87.55566072235247	5.712887473917433	Nonsense	Missense	CBE
gRNA_CDK7_targ_361	CDK7	185948	E234N	3.0971024157291285	234	E234K	234	42.550605545636415	6.731451803730075	87.55566072235247	5.712887473917433	Missense	Missense	CBE
gRNA_CDK7_targ_361	CDK7	185948	E235*	1.308968098608213	235	E234K	234	42.550605545636415	6.731451803730075	87.55566072235247	5.712887473917433	Nonsense	Missense	CBE
gRNA_CDK7_targ_361	CDK7	185948	L229T	1.2616430399896743	229	E234K	234	42.550605545636415	6.731451803730075	87.55566072235247	5.712887473917433	Missense	Missense	CBE
gRNA_CDK7_targ_361	CDK7	185948	G230D	1.2438961430077229	230	E234K	234	42.550605545636415	6.731451803730075	87.55566072235247	5.712887473917433	Missense	Missense	CBE
gRNA_CDK7_targ_361	CDK7	185948	P232T	1.0508314152343663	232	E234K	234	42.550605545636415	6.731451803730075	87.55566072235247	5.712887473917433	Missense	Missense	CBE
gRNA_CDK7_targ_362	CDK7	317737	E235K	72.18454256193014	235	E235K	235	66.85906897843185	15.547134894582626	76.59164655044894	7.861218554968409	Missense	Missense	CBE
gRNA_CDK7_targ_362	CDK7	317737	WT	15.547134894582626	WT	E235K	235	66.85906897843185	15.547134894582626	76.59164655044894	7.861218554968409	WT	Missense	CBE
gRNA_CDK7_targ_362	CDK7	317737	E235*	5.33460062882195	235	E235K	235	66.85906897843185	15.547134894582626	76.59164655044894	7.861218554968409	Nonsense	Missense	CBE
gRNA_CDK7_targ_362	CDK7	317737	E234K	3.0603927147294776	234	E235K	235	66.85906897843185	15.547134894582626	76.59164655044894	7.861218554968409	Missense	Missense	CBE
gRNA_CDK7_targ_362	CDK7	317737	E235Q	2.21346585383509	235	E235K	235	66.85906897843185	15.547134894582626	76.59164655044894	7.861218554968409	Missense	Missense	CBE
gRNA_CDK7_targ_362	CDK7	317737	Q236H	1.7268999203743978	236	E235K	235	66.85906897843185	15.547134894582626	76.59164655044894	7.861218554968409	Missense	Missense	CBE
gRNA_CDK7_targ_362	CDK7	317737	P232T	1.6331116615313923	232	E235K	235	66.85906897843185	15.547134894582626	76.59164655044894	7.861218554968409	Missense	Missense	CBE
gRNA_CDK7_targ_362	CDK7	317737	E234*	1.3712598784529344	234	E235K	235	66.85906897843185	15.547134894582626	76.59164655044894	7.861218554968409	Nonsense	Missense	CBE
gRNA_CDK7_targ_362	CDK7	317737	T233N	1.3237362976298008	233	E235K	235	66.85906897843185	15.547134894582626	76.59164655044894	7.861218554968409	Missense	Missense	CBE
gRNA_CDK7_targ_362	CDK7	317737	T231N	1.156302224795979	231	E235K	235	66.85906897843185	15.547134894582626	76.59164655044894	7.861218554968409	Missense	Missense	CBE
gRNA_CDK7_targ_362	CDK7	317737	W237*	1.142454293960099	237	E235K	235	66.85906897843185	15.547134894582626	76.59164655044894	7.861218554968409	Nonsense	Missense	CBE
gRNA_CDK7_targ_363	CDK7	32210	W237*	74.75318224153989	237	E235K_W237*	235	35.02018006830177	1.220117975783918	20.363241229431846	78.41664079478421	Nonsense	Nonsense	CBE
gRNA_CDK7_targ_363	CDK7	32210	E235K	40.78547035082273	235	E235K_W237*	235	35.02018006830177	1.220117975783918	20.363241229431846	78.41664079478421	Missense	Nonsense	CBE
gRNA_CDK7_targ_363	CDK7	32210	Q236H	16.289972058366967	236	E235K_W237*	235	35.02018006830177	1.220117975783918	20.363241229431846	78.41664079478421	Missense	Nonsense	CBE
gRNA_CDK7_targ_363	CDK7	32210	Q236L	9.180378764358895	236	E235K_W237*	235	35.02018006830177	1.220117975783918	20.363241229431846	78.41664079478421	Missense	Nonsense	CBE
gRNA_CDK7_targ_363	CDK7	32210	E234H	8.177584601055573	234	E235K_W237*	235	35.02018006830177	1.220117975783918	20.363241229431846	78.41664079478421	Missense	Nonsense	CBE
gRNA_CDK7_targ_363	CDK7	32210	E235Q	8.028562558211735	235	E235K_W237*	235	35.02018006830177	1.220117975783918	20.363241229431846	78.41664079478421	Missense	Nonsense	CBE
gRNA_CDK7_targ_363	CDK7	32210	T233A	8.003725551071096	233	E235K_W237*	235	35.02018006830177	1.220117975783918	20.363241229431846	78.41664079478421	Missense	Nonsense	CBE
gRNA_CDK7_targ_363	CDK7	32210	P232W	7.994411673393356	232	E235K_W237*	235	35.02018006830177	1.220117975783918	20.363241229431846	78.41664079478421	Missense	Nonsense	CBE
gRNA_CDK7_targ_363	CDK7	32210	W237L	5.0170754424091895	237	E235K_W237*	235	35.02018006830177	1.220117975783918	20.363241229431846	78.41664079478421	Missense	Nonsense	CBE
gRNA_CDK7_targ_363	CDK7	32210	T233N	2.9742316050915867	233	E235K_W237*	235	35.02018006830177	1.220117975783918	20.363241229431846	78.41664079478421	Missense	Nonsense	CBE
gRNA_CDK7_targ_363	CDK7	32210	E235*	2.704129152437132	235	E235K_W237*	235	35.02018006830177	1.220117975783918	20.363241229431846	78.41664079478421	Nonsense	Nonsense	CBE
gRNA_CDK7_targ_363	CDK7	32210	P232E	1.999379074821484	232	E235K_W237*	235	35.02018006830177	1.220117975783918	20.363241229431846	78.41664079478421	Missense	Nonsense	CBE
gRNA_CDK7_targ_363	CDK7	32210	E234Q	1.7820552623408878	234	E235K_W237*	235	35.02018006830177	1.220117975783918	20.363241229431846	78.41664079478421	Missense	Nonsense	CBE
gRNA_CDK7_targ_363	CDK7	32210	P232T	1.6796026078857498	232	E235K_W237*	235	35.02018006830177	1.220117975783918	20.363241229431846	78.41664079478421	Missense	Nonsense	CBE
gRNA_CDK7_targ_363	CDK7	32210	E234*	1.6299285936044707	234	E235K_W237*	235	35.02018006830177	1.220117975783918	20.363241229431846	78.41664079478421	Nonsense	Nonsense	CBE
gRNA_CDK7_targ_363	CDK7	32210	W237R	1.5895684570009314	237	E235K_W237*	235	35.02018006830177	1.220117975783918	20.363241229431846	78.41664079478421	Missense	Nonsense	CBE
gRNA_CDK7_targ_363	CDK7	32210	W237S	1.552312946289972	237	E235K_W237*	235	35.02018006830177	1.220117975783918	20.363241229431846	78.41664079478421	Missense	Nonsense	CBE
gRNA_CDK7_targ_363	CDK7	32210	Q236T	1.542999068612232	236	E235K_W237*	235	35.02018006830177	1.220117975783918	20.363241229431846	78.41664079478421	Missense	Nonsense	CBE
gRNA_CDK7_targ_363	CDK7	32210	E235G	1.4157094070164544	235	E235K_W237*	235	35.02018006830177	1.220117975783918	20.363241229431846	78.41664079478421	Missense	Nonsense	CBE
gRNA_CDK7_targ_363	CDK7	32210	E234V	1.3474076373796957	234	E235K_W237*	235	35.02018006830177	1.220117975783918	20.363241229431846	78.41664079478421	Missense	Nonsense	CBE
gRNA_CDK7_targ_363	CDK7	32210	P232G	1.341198385594536	232	E235K_W237*	235	35.02018006830177	1.220117975783918	20.363241229431846	78.41664079478421	Missense	Nonsense	CBE
gRNA_CDK7_targ_363	CDK7	32210	E235A	1.331884507916796	235	E235K_W237*	235	35.02018006830177	1.220117975783918	20.363241229431846	78.41664079478421	Missense	Nonsense	CBE
gRNA_CDK7_targ_363	CDK7	32210	WT	1.220117975783918	WT	E235K_W237*	235	35.02018006830177	1.220117975783918	20.363241229431846	78.41664079478421	WT	Nonsense	CBE
gRNA_CDK7_targ_363	CDK7	32210	P232A	1.1393977025768396	232	E235K_W237*	235	35.02018006830177	1.220117975783918	20.363241229431846	78.41664079478421	Missense	Nonsense	CBE
gRNA_CDK7_targ_363	CDK7	32210	T233H	1.1300838248990996	233	E235K_W237*	235	35.02018006830177	1.220117975783918	20.363241229431846	78.41664079478421	Missense	Nonsense	CBE
gRNA_CDK7_targ_363	CDK7	32210	E235L	1.1269791990065197	235	E235K_W237*	235	35.02018006830177	1.220117975783918	20.363241229431846	78.41664079478421	Missense	Nonsense	CBE
gRNA_CDK7_targ_363	CDK7	32210	P238A	1.033840422229121	238	E235K_W237*	235	35.02018006830177	1.220117975783918	20.363241229431846	78.41664079478421	Missense	Nonsense	CBE
gRNA_CDK7_targ_364	CDK7	77983	W237*	75.44593052331919	237	W237*	237	55.05558903863662	10.94084608183835	10.602310760037437	78.45684315812419	Nonsense	Nonsense	CBE
gRNA_CDK7_targ_364	CDK7	77983	E235*	17.685905902568507	235	W237*	237	55.05558903863662	10.94084608183835	10.602310760037437	78.45684315812419	Nonsense	Nonsense	CBE
gRNA_CDK7_targ_364	CDK7	77983	E234Q	17.570496133772746	234	W237*	237	55.05558903863662	10.94084608183835	10.602310760037437	78.45684315812419	Missense	Nonsense	CBE
gRNA_CDK7_targ_364	CDK7	77983	T233E	16.11120372388854	233	W237*	237	55.05558903863662	10.94084608183835	10.602310760037437	78.45684315812419	Missense	Nonsense	CBE
gRNA_CDK7_targ_364	CDK7	77983	WT	10.94084608183835	WT	W237*	237	55.05558903863662	10.94084608183835	10.602310760037437	78.45684315812419	WT	Nonsense	CBE
gRNA_CDK7_targ_364	CDK7	77983	W237L	2.7223882128156136	237	W237*	237	55.05558903863662	10.94084608183835	10.602310760037437	78.45684315812419	Missense	Nonsense	CBE
gRNA_CDK7_targ_364	CDK7	77983	W237Y	2.581331828731903	237	W237*	237	55.05558903863662	10.94084608183835	10.602310760037437	78.45684315812419	Missense	Nonsense	CBE
gRNA_CDK7_targ_364	CDK7	77983	T233H	2.1491863611299897	233	W237*	237	55.05558903863662	10.94084608183835	10.602310760037437	78.45684315812419	Missense	Nonsense	CBE
gRNA_CDK7_targ_364	CDK7	77983	E235L	1.5670081940935845	235	W237*	237	55.05558903863662	10.94084608183835	10.602310760037437	78.45684315812419	Missense	Nonsense	CBE
gRNA_CDK7_targ_364	CDK7	77983	E235N	1.4964800020517293	235	W237*	237	55.05558903863662	10.94084608183835	10.602310760037437	78.45684315812419	Missense	Nonsense	CBE
gRNA_CDK7_targ_364	CDK7	77983	W237V	1.450316094533424	237	W237*	237	55.05558903863662	10.94084608183835	10.602310760037437	78.45684315812419	Missense	Nonsense	CBE
gRNA_CDK7_targ_364	CDK7	77983	Q236R	1.401587525486324	236	W237*	237	55.05558903863662	10.94084608183835	10.602310760037437	78.45684315812419	Missense	Nonsense	CBE
gRNA_CDK7_targ_364	CDK7	77983	E235K	1.3502942949104293	235	W237*	237	55.05558903863662	10.94084608183835	10.602310760037437	78.45684315812419	Missense	Nonsense	CBE
gRNA_CDK7_targ_364	CDK7	77983	W237K	1.3387533180308528	237	W237*	237	55.05558903863662	10.94084608183835	10.602310760037437	78.45684315812419	Missense	Nonsense	CBE
gRNA_CDK7_targ_364	CDK7	77983	P238Q	1.2720721182821897	238	W237*	237	55.05558903863662	10.94084608183835	10.602310760037437	78.45684315812419	Missense	Nonsense	CBE
gRNA_CDK7_targ_365	CDK7	47032	W237*	65.12799795883653	237	W237*	237	53.88884163973465	8.808896070760333	23.968787208708957	67.2223167205307	Nonsense	Nonsense	CBE
gRNA_CDK7_targ_365	CDK7	47032	E235K	10.648069399557748	235	W237*	237	53.88884163973465	8.808896070760333	23.968787208708957	67.2223167205307	Missense	Nonsense	CBE
gRNA_CDK7_targ_365	CDK7	47032	WT	8.808896070760333	WT	W237*	237	53.88884163973465	8.808896070760333	23.968787208708957	67.2223167205307	WT	Nonsense	CBE
gRNA_CDK7_targ_365	CDK7	47032	W237S	6.149004932811702	237	W237*	237	53.88884163973465	8.808896070760333	23.968787208708957	67.2223167205307	Missense	Nonsense	CBE
gRNA_CDK7_targ_365	CDK7	47032	W237R	5.685490729715938	237	W237*	237	53.88884163973465	8.808896070760333	23.968787208708957	67.2223167205307	Missense	Nonsense	CBE
gRNA_CDK7_targ_365	CDK7	47032	W237Y	4.226909338322844	237	W237*	237	53.88884163973465	8.808896070760333	23.968787208708957	67.2223167205307	Missense	Nonsense	CBE
gRNA_CDK7_targ_365	CDK7	47032	W237C	2.039037251233203	237	W237*	237	53.88884163973465	8.808896070760333	23.968787208708957	67.2223167205307	Missense	Nonsense	CBE
gRNA_CDK7_targ_365	CDK7	47032	E235T	1.8306684810341896	235	W237*	237	53.88884163973465	8.808896070760333	23.968787208708957	67.2223167205307	Missense	Nonsense	CBE
gRNA_CDK7_targ_365	CDK7	47032	W237L	1.737115155638714	237	W237*	237	53.88884163973465	8.808896070760333	23.968787208708957	67.2223167205307	Missense	Nonsense	CBE
gRNA_CDK7_targ_365	CDK7	47032	T233N	1.696717128763395	233	W237*	237	53.88884163973465	8.808896070760333	23.968787208708957	67.2223167205307	Missense	Nonsense	CBE
gRNA_CDK7_targ_365	CDK7	47032	Q236E	1.6945909168225888	236	W237*	237	53.88884163973465	8.808896070760333	23.968787208708957	67.2223167205307	Missense	Nonsense	CBE
gRNA_CDK7_targ_365	CDK7	47032	E234*	1.6690763735329135	234	W237*	237	53.88884163973465	8.808896070760333	23.968787208708957	67.2223167205307	Nonsense	Nonsense	CBE
gRNA_CDK7_targ_365	CDK7	47032	P238Q	1.63718319442082	238	W237*	237	53.88884163973465	8.808896070760333	23.968787208708957	67.2223167205307	Missense	Nonsense	CBE
gRNA_CDK7_targ_365	CDK7	47032	Q236K	1.63718319442082	236	W237*	237	53.88884163973465	8.808896070760333	23.968787208708957	67.2223167205307	Missense	Nonsense	CBE
gRNA_CDK7_targ_365	CDK7	47032	Q236T	1.5436298690253445	236	W237*	237	53.88884163973465	8.808896070760333	23.968787208708957	67.2223167205307	Missense	Nonsense	CBE
gRNA_CDK7_targ_365	CDK7	47032	E234P	1.5223677496172818	234	W237*	237	53.88884163973465	8.808896070760333	23.968787208708957	67.2223167205307	Missense	Nonsense	CBE
gRNA_CDK7_targ_365	CDK7	47032	W237V	1.5159891137948631	237	W237*	237	53.88884163973465	8.808896070760333	23.968787208708957	67.2223167205307	Missense	Nonsense	CBE
gRNA_CDK7_targ_365	CDK7	47032	W237E	1.5096104779724442	237	W237*	237	53.88884163973465	8.808896070760333	23.968787208708957	67.2223167205307	Missense	Nonsense	CBE
gRNA_CDK7_targ_365	CDK7	47032	T233Q	1.426688212281	233	W237*	237	53.88884163973465	8.808896070760333	23.968787208708957	67.2223167205307	Missense	Nonsense	CBE
gRNA_CDK7_targ_365	CDK7	47032	E235R	1.424562000340194	235	W237*	237	53.88884163973465	8.808896070760333	23.968787208708957	67.2223167205307	Missense	Nonsense	CBE
gRNA_CDK7_targ_365	CDK7	47032	E234L	1.418183364517775	234	W237*	237	53.88884163973465	8.808896070760333	23.968787208708957	67.2223167205307	Missense	Nonsense	CBE
gRNA_CDK7_targ_365	CDK7	47032	E235G	1.3118727674774622	235	W237*	237	53.88884163973465	8.808896070760333	23.968787208708957	67.2223167205307	Missense	Nonsense	CBE
gRNA_CDK7_targ_365	CDK7	47032	E234V	1.0716108181663548	234	W237*	237	53.88884163973465	8.808896070760333	23.968787208708957	67.2223167205307	Missense	Nonsense	CBE
gRNA_CDK7_targ_366	CDK7	223013	WT	76.0247160479434	WT	W237*	237	18.20297471447853	76.0247160479434	3.569747055104404	20.405536896952192	WT	Nonsense	CBE
gRNA_CDK7_targ_366	CDK7	223013	W237*	18.78231313869595	237	W237*	237	18.20297471447853	76.0247160479434	3.569747055104404	20.405536896952192	Nonsense	Nonsense	CBE
gRNA_CDK7_targ_366	CDK7	223013	E235*	1.092761408527754	235	W237*	237	18.20297471447853	76.0247160479434	3.569747055104404	20.405536896952192	Nonsense	Nonsense	CBE
gRNA_CDK7_targ_367	CDK7	40789	D239N	65.09843340116208	239	D239N	239	65.04204564956238	26.987668243889285	72.99762190786731	0.0147098482433989	Missense	Missense	CBE
gRNA_CDK7_targ_367	CDK7	40789	WT	26.987668243889285	WT	D239N	239	65.04204564956238	26.987668243889285	72.99762190786731	0.0147098482433989	WT	Missense	CBE
gRNA_CDK7_targ_367	CDK7	40789	D239Y	4.515923410723479	239	D239N	239	65.04204564956238	26.987668243889285	72.99762190786731	0.0147098482433989	Missense	Missense	CBE
gRNA_CDK7_targ_367	CDK7	40789	D239H	2.9811959106621884	239	D239N	239	65.04204564956238	26.987668243889285	72.99762190786731	0.0147098482433989	Missense	Missense	CBE
gRNA_CDK7_targ_368	CDK7	64388	WT	61.94011306454619	WT	D245N	245	16.476672671926444	61.94011306454619	37.976020376467645	0.08386655898614549	WT	Missense	CBE
gRNA_CDK7_targ_368	CDK7	64388	D245N	19.89811766167609	245	D245N	245	16.476672671926444	61.94011306454619	37.976020376467645	0.08386655898614549	Missense	Missense	CBE
gRNA_CDK7_targ_368	CDK7	64388	S242N	9.53127912033298	242	D245N	245	16.476672671926444	61.94011306454619	37.976020376467645	0.08386655898614549	Missense	Missense	CBE
gRNA_CDK7_targ_368	CDK7	64388	D245H	6.168851338758775	245	D245N	245	16.476672671926444	61.94011306454619	37.976020376467645	0.08386655898614549	Missense	Missense	CBE
gRNA_CDK7_targ_368	CDK7	64388	D239N	2.5936509908678635	239	D245N	245	16.476672671926444	61.94011306454619	37.976020376467645	0.08386655898614549	Missense	Missense	CBE
gRNA_CDK7_targ_368	CDK7	64388	S242T	2.289246443436665	242	D245N	245	16.476672671926444	61.94011306454619	37.976020376467645	0.08386655898614549	Missense	Missense	CBE
gRNA_CDK7_targ_368	CDK7	64388	C241Y	1.2176181897247935	241	D245N	245	16.476672671926444	61.94011306454619	37.976020376467645	0.08386655898614549	Missense	Missense	CBE
gRNA_CDK7_targ_368	CDK7	64388	S242C	1.0980306889482512	242	D245N	245	16.476672671926444	61.94011306454619	37.976020376467645	0.08386655898614549	Missense	Missense	CBE
gRNA_CDK7_targ_368	CDK7	64388	D239Q	1.0265888053674597	239	D245N	245	16.476672671926444	61.94011306454619	37.976020376467645	0.08386655898614549	Missense	Missense	CBE
gRNA_CDK7_targ_368	CDK7	64388	P244T	1.0250357209417904	244	D245N	245	16.476672671926444	61.94011306454619	37.976020376467645	0.08386655898614549	Missense	Missense	CBE
gRNA_CDK7_targ_368	CDK7	64388	M240D	1.0219295520904517	240	D245N	245	16.476672671926444	61.94011306454619	37.976020376467645	0.08386655898614549	Missense	Missense	CBE
gRNA_CDK7_targ_368	CDK7	64388	C241M	1.0219295520904517	241	D245N	245	16.476672671926444	61.94011306454619	37.976020376467645	0.08386655898614549	Missense	Missense	CBE
gRNA_CDK7_targ_369	CDK7	64384	D245N	59.14823558648112	245	D245N	245	56.447253976143145	13.396185387673956	86.53081510934393	0.0729995029821066	Missense	Missense	CBE
gRNA_CDK7_targ_369	CDK7	64384	D245H	20.596732107355862	245	D245N	245	56.447253976143145	13.396185387673956	86.53081510934393	0.0729995029821066	Missense	Missense	CBE
gRNA_CDK7_targ_369	CDK7	64384	WT	13.396185387673956	WT	D245N	245	56.447253976143145	13.396185387673956	86.53081510934393	0.0729995029821066	WT	Missense	CBE
gRNA_CDK7_targ_369	CDK7	64384	M240S	2.3950049701789267	240	D245N	245	56.447253976143145	13.396185387673956	86.53081510934393	0.0729995029821066	Missense	Missense	CBE
gRNA_CDK7_targ_369	CDK7	64384	D245Y	2.258325049701789	245	D245N	245	56.447253976143145	13.396185387673956	86.53081510934393	0.0729995029821066	Missense	Missense	CBE
gRNA_CDK7_targ_369	CDK7	64384	S242R	1.932157057654076	242	D245N	245	56.447253976143145	13.396185387673956	86.53081510934393	0.0729995029821066	Missense	Missense	CBE
gRNA_CDK7_targ_369	CDK7	64384	C241L	1.904199801192843	241	D245N	245	56.447253976143145	13.396185387673956	86.53081510934393	0.0729995029821066	Missense	Missense	CBE
gRNA_CDK7_targ_369	CDK7	64384	C241Y	1.0328653081510937	241	D245N	245	56.447253976143145	13.396185387673956	86.53081510934393	0.0729995029821066	Missense	Missense	CBE
gRNA_CDK7_targ_37	CDK7	46436	WT	47.07985183909036	WT	A39V	39	45.189077439917305	47.07985183909036	52.20518563183736	0.7149625290722709	WT	Missense	CBE
gRNA_CDK7_targ_37	CDK7	46436	A39V	45.574554225170125	39	A39V	39	45.189077439917305	47.07985183909036	52.20518563183736	0.7149625290722709	Missense	Missense	CBE
gRNA_CDK7_targ_37	CDK7	46436	K41R	1.78955982427427	41	A39V	39	45.189077439917305	47.07985183909036	52.20518563183736	0.7149625290722709	Missense	Missense	CBE
gRNA_CDK7_targ_37	CDK7	46436	I40L	1.78955982427427	40	A39V	39	45.189077439917305	47.07985183909036	52.20518563183736	0.7149625290722709	Missense	Missense	CBE
gRNA_CDK7_targ_37	CDK7	46436	K41N	1.251184425876475	41	A39V	39	45.189077439917305	47.07985183909036	52.20518563183736	0.7149625290722709	Missense	Missense	CBE
gRNA_CDK7_targ_37	CDK7	46436	K42I	1.089671806357137	42	A39V	39	45.189077439917305	47.07985183909036	52.20518563183736	0.7149625290722709	Missense	Missense	CBE
gRNA_CDK7_targ_37	CDK7	46436	A39G	1.0832113015763631	39	A39V	39	45.189077439917305	47.07985183909036	52.20518563183736	0.7149625290722709	Missense	Missense	CBE
gRNA_CDK7_targ_37	CDK7	46436	I40K	1.025066758549401	40	A39V	39	45.189077439917305	47.07985183909036	52.20518563183736	0.7149625290722709	Missense	Missense	CBE
gRNA_CDK7_targ_370	CDK7	51573	WT	87.27434898105598	WT	D245N	245	8.593643960987338	87.27434898105598	12.370814185717329	0.3548368332266878	WT	Missense	CBE
gRNA_CDK7_targ_370	CDK7	51573	D245N	9.070637736800265	245	D245N	245	8.593643960987338	87.27434898105598	12.370814185717329	0.3548368332266878	Missense	Missense	CBE
gRNA_CDK7_targ_371	CDK7	93211	WT	97.91226357404167	WT	K250N	250	0.5342717061291049	97.91226357404167	1.9675789338168204	0.1201574921414843	WT	Missense	CBE
gRNA_CDK7_targ_372	CDK7	102208	WT	96.17740294301817	WT	K250N	250	1.0175328741390106	96.17740294301817	3.4018863494051303	0.4207107075767054	WT	Missense	CBE
gRNA_CDK7_targ_372	CDK7	102208	K250N	1.0331872260488415	250	K250N	250	1.0175328741390106	96.17740294301817	3.4018863494051303	0.4207107075767054	Missense	Missense	CBE
gRNA_CDK7_targ_373	CDK7	90737	G254K	76.86831171407475	254	G254K	254	68.4064934921807	4.33450521837839	91.95807663907776	3.707418142543833	Missense	Missense	CBE
gRNA_CDK7_targ_373	CDK7	90737	K250N	7.852364526047808	250	G254K	254	68.4064934921807	4.33450521837839	91.95807663907776	3.707418142543833	Missense	Missense	CBE
gRNA_CDK7_targ_373	CDK7	90737	G254T	5.454224847636576	254	G254K	254	68.4064934921807	4.33450521837839	91.95807663907776	3.707418142543833	Missense	Missense	CBE
gRNA_CDK7_targ_373	CDK7	90737	WT	4.33450521837839	WT	G254K	254	68.4064934921807	4.33450521837839	91.95807663907776	3.707418142543833	WT	Missense	CBE
gRNA_CDK7_targ_373	CDK7	90737	G254*	2.876445110594355	254	G254K	254	68.4064934921807	4.33450521837839	91.95807663907776	3.707418142543833	Nonsense	Missense	CBE
gRNA_CDK7_targ_373	CDK7	90737	G254R	2.626271532010095	254	G254K	254	68.4064934921807	4.33450521837839	91.95807663907776	3.707418142543833	Missense	Missense	CBE
gRNA_CDK7_targ_373	CDK7	90737	G254V	2.112699339850337	254	G254K	254	68.4064934921807	4.33450521837839	91.95807663907776	3.707418142543833	Missense	Missense	CBE
gRNA_CDK7_targ_373	CDK7	90737	G254A	2.074126321125892	254	G254K	254	68.4064934921807	4.33450521837839	91.95807663907776	3.707418142543833	Missense	Missense	CBE
gRNA_CDK7_targ_373	CDK7	90737	F249L	1.1538843029855517	249	G254K	254	68.4064934921807	4.33450521837839	91.95807663907776	3.707418142543833	Missense	Missense	CBE
gRNA_CDK7_targ_373	CDK7	90737	S251N	1.0062047455833891	251	G254K	254	68.4064934921807	4.33450521837839	91.95807663907776	3.707418142543833	Missense	Missense	CBE
gRNA_CDK7_targ_374	CDK7	87721	WT	37.432313813112025	WT	G254E	254	33.975900867523166	37.43231381311203	60.75170141699249	1.815984769895463	WT	Missense	CBE
gRNA_CDK7_targ_374	CDK7	87721	G254E	37.27499686506082	254	G254E	254	33.975900867523166	37.43231381311203	60.75170141699249	1.815984769895463	Missense	Missense	CBE
gRNA_CDK7_targ_374	CDK7	87721	L257F	13.25680281802533	257	G254E	254	33.975900867523166	37.43231381311203	60.75170141699249	1.815984769895463	Missense	Missense	CBE
gRNA_CDK7_targ_374	CDK7	87721	G254A	6.626691442186021	254	G254E	254	33.975900867523166	37.43231381311203	60.75170141699249	1.815984769895463	Missense	Missense	CBE
gRNA_CDK7_targ_374	CDK7	87721	P256T	2.6151092668802227	256	G254E	254	33.975900867523166	37.43231381311203	60.75170141699249	1.815984769895463	Missense	Missense	CBE
gRNA_CDK7_targ_374	CDK7	87721	I255N	2.482871832286454	255	G254E	254	33.975900867523166	37.43231381311203	60.75170141699249	1.815984769895463	Missense	Missense	CBE
gRNA_CDK7_targ_374	CDK7	87721	G254W	2.357474264999259	254	G254E	254	33.975900867523166	37.43231381311203	60.75170141699249	1.815984769895463	Missense	Missense	CBE
gRNA_CDK7_targ_374	CDK7	87721	G254R	1.9938213198663943	254	G254E	254	33.975900867523166	37.43231381311203	60.75170141699249	1.815984769895463	Missense	Missense	CBE
gRNA_CDK7_targ_374	CDK7	87721	I255L	1.9653218727556685	255	G254E	254	33.975900867523166	37.43231381311203	60.75170141699249	1.815984769895463	Missense	Missense	CBE
gRNA_CDK7_targ_374	CDK7	87721	G254*	1.804584991051173	254	G254E	254	33.975900867523166	37.43231381311203	60.75170141699249	1.815984769895463	Nonsense	Missense	CBE
gRNA_CDK7_targ_374	CDK7	87721	P253L	1.7407462295231473	253	G254E	254	33.975900867523166	37.43231381311203	60.75170141699249	1.815984769895463	Missense	Missense	CBE
gRNA_CDK7_targ_375	CDK7	107756	WT	48.79171461449943	WT	G254E	254	29.722706856230747	48.79171461449943	50.902965960132136	0.3053194253684237	WT	Missense	CBE
gRNA_CDK7_targ_375	CDK7	107756	G254E	32.761052748802854	254	G254E	254	29.722706856230747	48.79171461449943	50.902965960132136	0.3053194253684237	Missense	Missense	CBE
gRNA_CDK7_targ_375	CDK7	107756	L257F	10.1460707524407	257	G254E	254	29.722706856230747	48.79171461449943	50.902965960132136	0.3053194253684237	Missense	Missense	CBE
gRNA_CDK7_targ_375	CDK7	107756	G254A	4.197446081888711	254	G254E	254	29.722706856230747	48.79171461449943	50.902965960132136	0.3053194253684237	Missense	Missense	CBE
gRNA_CDK7_targ_375	CDK7	107756	G254V	2.8824381008946136	254	G254E	254	29.722706856230747	48.79171461449943	50.902965960132136	0.3053194253684237	Missense	Missense	CBE
gRNA_CDK7_targ_375	CDK7	107756	P256T	1.126619399383793	256	G254E	254	29.722706856230747	48.79171461449943	50.902965960132136	0.3053194253684237	Missense	Missense	CBE
gRNA_CDK7_targ_376	CDK7	97661	WT	82.93484604908818	WT	L257F	257	6.987436131106584	82.93484604908818	16.861387862094386	0.2037660888174396	WT	Missense	CBE
gRNA_CDK7_targ_376	CDK7	97661	L257F	8.365673093660725	257	L257F	257	6.987436131106584	82.93484604908818	16.861387862094386	0.2037660888174396	Missense	Missense	CBE
gRNA_CDK7_targ_376	CDK7	97661	G254E	2.358157299228965	254	L257F	257	6.987436131106584	82.93484604908818	16.861387862094386	0.2037660888174396	Missense	Missense	CBE
gRNA_CDK7_targ_376	CDK7	97661	P256T	1.7140926265346454	256	L257F	257	6.987436131106584	82.93484604908818	16.861387862094386	0.2037660888174396	Missense	Missense	CBE
gRNA_CDK7_targ_376	CDK7	97661	G254L	1.364925610018329	254	L257F	257	6.987436131106584	82.93484604908818	16.861387862094386	0.2037660888174396	Missense	Missense	CBE
gRNA_CDK7_targ_376	CDK7	97661	P256I	1.355710058262766	256	L257F	257	6.987436131106584	82.93484604908818	16.861387862094386	0.2037660888174396	Missense	Missense	CBE
gRNA_CDK7_targ_376	CDK7	97661	I255C	1.349566357092391	255	L257F	257	6.987436131106584	82.93484604908818	16.861387862094386	0.2037660888174396	Missense	Missense	CBE
gRNA_CDK7_targ_377	CDK7	185936	WT	92.9319765940969	WT	S262N	262	3.316194819722915	92.9319765940969	7.056191377678331	0.0118320282247653	WT	Missense	CBE
gRNA_CDK7_targ_377	CDK7	185936	S262N	3.3683633078048363	262	S262N	262	3.316194819722915	92.9319765940969	7.056191377678331	0.0118320282247653	Missense	Missense	CBE
gRNA_CDK7_targ_378	CDK7	143475	S262N	55.948423070221295	262	S262N	262	52.14776093396062	21.897194633211363	78.0679560899111	0.0348492768775038	Missense	Missense	CBE
gRNA_CDK7_targ_378	CDK7	143475	WT	21.89719463321136	WT	S262N	262	52.14776093396062	21.897194633211363	78.0679560899111	0.0348492768775038	WT	Missense	CBE
gRNA_CDK7_targ_378	CDK7	143475	S262T	15.12319219376198	262	S262N	262	52.14776093396062	21.897194633211363	78.0679560899111	0.0348492768775038	Missense	Missense	CBE
gRNA_CDK7_targ_378	CDK7	143475	S262I	4.79526049834466	262	S262N	262	52.14776093396062	21.897194633211363	78.0679560899111	0.0348492768775038	Missense	Missense	CBE
gRNA_CDK7_targ_378	CDK7	143475	A263T	1.9724690712667712	263	S262N	262	52.14776093396062	21.897194633211363	78.0679560899111	0.0348492768775038	Missense	Missense	CBE
gRNA_CDK7_targ_378	CDK7	143475	H259Y	1.16326886217111	259	S262N	262	52.14776093396062	21.897194633211363	78.0679560899111	0.0348492768775038	Missense	Missense	CBE
gRNA_CDK7_targ_379	CDK7	47322	G274N	62.61147035205612	274	G274N	274	61.65208571066312	15.485397912176154	83.96306157812434	0.5515405096995051	Missense	Missense	CBE
gRNA_CDK7_targ_379	CDK7	47322	WT	15.485397912176154	WT	G274N	274	61.65208571066312	15.485397912176154	83.96306157812434	0.5515405096995051	WT	Missense	CBE
gRNA_CDK7_targ_379	CDK7	47322	G274S	11.00756519166561	274	G274N	274	61.65208571066312	15.485397912176154	83.96306157812434	0.5515405096995051	Missense	Missense	CBE
gRNA_CDK7_targ_379	CDK7	47322	G274H	2.525252525252525	274	G274N	274	61.65208571066312	15.485397912176154	83.96306157812434	0.5515405096995051	Missense	Missense	CBE
gRNA_CDK7_targ_379	CDK7	47322	G274Y	2.083597481087021	274	G274N	274	61.65208571066312	15.485397912176154	83.96306157812434	0.5515405096995051	Missense	Missense	CBE
gRNA_CDK7_targ_379	CDK7	47322	G274T	1.4623219644140146	274	G274N	274	61.65208571066312	15.485397912176154	83.96306157812434	0.5515405096995051	Missense	Missense	CBE
gRNA_CDK7_targ_379	CDK7	47322	D270Y	1.1833819365200118	270	G274N	274	61.65208571066312	15.485397912176154	83.96306157812434	0.5515405096995051	Missense	Missense	CBE
gRNA_CDK7_targ_379	CDK7	47322	L271S	1.0692701069270107	271	G274N	274	61.65208571066312	15.485397912176154	83.96306157812434	0.5515405096995051	Missense	Missense	CBE
gRNA_CDK7_targ_379	CDK7	47322	D270R	1.0608173788090105	270	G274N	274	61.65208571066312	15.485397912176154	83.96306157812434	0.5515405096995051	Missense	Missense	CBE
gRNA_CDK7_targ_379	CDK7	47322	Q273T	1.0502514686615103	273	G274N	274	61.65208571066312	15.485397912176154	83.96306157812434	0.5515405096995051	Missense	Missense	CBE
gRNA_CDK7_targ_379	CDK7	47322	I272H	1.0481382866320106	272	G274N	274	61.65208571066312	15.485397912176154	83.96306157812434	0.5515405096995051	Missense	Missense	CBE
gRNA_CDK7_targ_38	CDK7	45466	WT	99.76245986011526	WT	K41N	41	0.1627589847358465	99.76245986011524	0.23094180266572809	0.0065983372190208	WT	Missense	CBE
gRNA_CDK7_targ_380	CDK7	37684	WT	55.79290945759473	WT	G274D	274	18.819658210381064	55.79290945759473	44.15136397410041	0.0557265683048508	WT	Missense	CBE
gRNA_CDK7_targ_380	CDK7	37684	G274D	19.02929625305169	274	G274D	274	18.819658210381064	55.79290945759473	44.15136397410041	0.0557265683048508	Missense	Missense	CBE
gRNA_CDK7_targ_380	CDK7	37684	G274S	17.694512259845027	274	G274D	274	18.819658210381064	55.79290945759473	44.15136397410041	0.0557265683048508	Missense	Missense	CBE
gRNA_CDK7_targ_380	CDK7	37684	G274A	1.9318543679014968	274	G274D	274	18.819658210381064	55.79290945759473	44.15136397410041	0.0557265683048508	Missense	Missense	CBE
gRNA_CDK7_targ_380	CDK7	37684	G274V	1.831015815730814	274	G274D	274	18.819658210381064	55.79290945759473	44.15136397410041	0.0557265683048508	Missense	Missense	CBE
gRNA_CDK7_targ_380	CDK7	37684	G274N	1.4621590064748966	274	G274D	274	18.819658210381064	55.79290945759473	44.15136397410041	0.0557265683048508	Missense	Missense	CBE
gRNA_CDK7_targ_381	CDK7	70444	G274S	37.41553574470501	274	G274S	274	36.92152631877804	33.550053943558005	66.27817841122025	0.1717676452217357	Missense	Missense	CBE
gRNA_CDK7_targ_381	CDK7	70444	WT	33.550053943558005	WT	G274S	274	36.92152631877804	33.550053943558005	66.27817841122025	0.1717676452217357	WT	Missense	CBE
gRNA_CDK7_targ_381	CDK7	70444	G274D	17.284651638180684	274	G274S	274	36.92152631877804	33.550053943558005	66.27817841122025	0.1717676452217357	Missense	Missense	CBE
gRNA_CDK7_targ_381	CDK7	70444	G274R	5.380160127193231	274	G274S	274	36.92152631877804	33.550053943558005	66.27817841122025	0.1717676452217357	Missense	Missense	CBE
gRNA_CDK7_targ_381	CDK7	70444	G274N	3.477939923911192	274	G274S	274	36.92152631877804	33.550053943558005	66.27817841122025	0.1717676452217357	Missense	Missense	CBE
gRNA_CDK7_targ_381	CDK7	70444	G274A	1.2790301516097893	274	G274S	274	36.92152631877804	33.550053943558005	66.27817841122025	0.1717676452217357	Missense	Missense	CBE
gRNA_CDK7_targ_382	CDK7	47847	WT	95.4061905657617	WT	G274D	274	1.2247371831044789	95.40619056576168	4.558279515957111	0.0355299182811878	WT	Missense	CBE
gRNA_CDK7_targ_382	CDK7	47847	G274D	1.2351871590695342	274	G274D	274	1.2247371831044789	95.40619056576168	4.558279515957111	0.0355299182811878	Missense	Missense	CBE
gRNA_CDK7_targ_382	CDK7	47847	G274S	1.0136476686103622	274	G274D	274	1.2247371831044789	95.40619056576168	4.558279515957111	0.0355299182811878	Missense	Missense	CBE
gRNA_CDK7_targ_383	CDK7	32477	WT	98.60208763124672	WT	F276L	276	0.2370908643039689	98.60208763124672	1.3086184068725537	0.0892939618807154	WT	Missense	CBE
gRNA_CDK7_targ_384	CDK7	40236	A282T	79.27229346853564	282	A282T	282	60.30171985286808	13.89800178944229	85.95784869271299	0.1441495178447153	Missense	Missense	CBE
gRNA_CDK7_targ_384	CDK7	40236	WT	13.89800178944229	WT	A282T	282	60.30171985286808	13.89800178944229	85.95784869271299	0.1441495178447153	WT	Missense	CBE
gRNA_CDK7_targ_384	CDK7	40236	R283Q	13.34874241972363	283	A282T	282	60.30171985286808	13.89800178944229	85.95784869271299	0.1441495178447153	Missense	Missense	CBE
gRNA_CDK7_targ_384	CDK7	40236	C281Y	5.912615568147928	281	A282T	282	60.30171985286808	13.89800178944229	85.95784869271299	0.1441495178447153	Missense	Missense	CBE
gRNA_CDK7_targ_384	CDK7	40236	A282P	2.9152997315836564	282	A282T	282	60.30171985286808	13.89800178944229	85.95784869271299	0.1441495178447153	Missense	Missense	CBE
gRNA_CDK7_targ_384	CDK7	40236	R283L	1.2501242668257282	283	A282T	282	60.30171985286808	13.89800178944229	85.95784869271299	0.1441495178447153	Missense	Missense	CBE
gRNA_CDK7_targ_384	CDK7	40236	L277F	1.1531961427577293	277	A282T	282	60.30171985286808	13.89800178944229	85.95784869271299	0.1441495178447153	Missense	Missense	CBE
gRNA_CDK7_targ_384	CDK7	40236	N279L	1.0214733074858335	279	A282T	282	60.30171985286808	13.89800178944229	85.95784869271299	0.1441495178447153	Missense	Missense	CBE
gRNA_CDK7_targ_384	CDK7	40236	F278E	1.0165026344567054	278	A282T	282	60.30171985286808	13.89800178944229	85.95784869271299	0.1441495178447153	Missense	Missense	CBE
gRNA_CDK7_targ_384	CDK7	40236	R283P	1.0140172979421411	283	A282T	282	60.30171985286808	13.89800178944229	85.95784869271299	0.1441495178447153	Missense	Missense	CBE
gRNA_CDK7_targ_385	CDK7	60183	WT	55.81642656564146	WT	A286T	286	22.140803881494776	55.81642656564146	43.63690743233138	0.5466660020271497	WT	Missense	CBE
gRNA_CDK7_targ_385	CDK7	60183	A286T	29.451838559061528	286	A286T	286	22.140803881494776	55.81642656564146	43.63690743233138	0.5466660020271497	Missense	Missense	CBE
gRNA_CDK7_targ_385	CDK7	60183	R283Q	14.047156173670306	283	A286T	286	22.140803881494776	55.81642656564146	43.63690743233138	0.5466660020271497	Missense	Missense	CBE
gRNA_CDK7_targ_385	CDK7	60183	A282P	1.2894006613163185	282	A286T	286	22.140803881494776	55.81642656564146	43.63690743233138	0.5466660020271497	Missense	Missense	CBE
gRNA_CDK7_targ_385	CDK7	60183	C281N	1.2844158649452504	281	A286T	286	22.140803881494776	55.81642656564146	43.63690743233138	0.5466660020271497	Missense	Missense	CBE
gRNA_CDK7_targ_385	CDK7	60183	R283C	1.2844158649452504	283	A286T	286	22.140803881494776	55.81642656564146	43.63690743233138	0.5466660020271497	Missense	Missense	CBE
gRNA_CDK7_targ_385	CDK7	60183	I284A	1.279431068574182	284	A286T	286	22.140803881494776	55.81642656564146	43.63690743233138	0.5466660020271497	Missense	Missense	CBE
gRNA_CDK7_targ_385	CDK7	60183	R283L	1.1847199375238855	283	A286T	286	22.140803881494776	55.81642656564146	43.63690743233138	0.5466660020271497	Missense	Missense	CBE
gRNA_CDK7_targ_385	CDK7	60183	A282L	1.1066247943771497	282	A286T	286	22.140803881494776	55.81642656564146	43.63690743233138	0.5466660020271497	Missense	Missense	CBE
gRNA_CDK7_targ_386	CDK7	115583	A286T	79.2711730963896	286	A286T	286	72.91902788472353	11.314812731976156	88.00515646764661	0.6800308003772164	Missense	Missense	CBE
gRNA_CDK7_targ_386	CDK7	115583	WT	11.314812731976156	WT	A286T	286	72.91902788472353	11.314812731976156	88.00515646764661	0.6800308003772164	WT	Missense	CBE
gRNA_CDK7_targ_386	CDK7	115583	A286P	4.012700829706791	286	A286T	286	72.91902788472353	11.314812731976156	88.00515646764661	0.6800308003772164	Missense	Missense	CBE
gRNA_CDK7_targ_386	CDK7	115583	R283Q	3.5307960513224264	283	A286T	286	72.91902788472353	11.314812731976156	88.00515646764661	0.6800308003772164	Missense	Missense	CBE
gRNA_CDK7_targ_386	CDK7	115583	A286S	1.6853689556422655	286	A286T	286	72.91902788472353	11.314812731976156	88.00515646764661	0.6800308003772164	Missense	Missense	CBE
gRNA_CDK7_targ_386	CDK7	115583	A282T	1.175778444927022	282	A286T	286	72.91902788472353	11.314812731976156	88.00515646764661	0.6800308003772164	Missense	Missense	CBE
gRNA_CDK7_targ_386	CDK7	115583	R283L	1.123867696806624	283	A286T	286	72.91902788472353	11.314812731976156	88.00515646764661	0.6800308003772164	Missense	Missense	CBE
gRNA_CDK7_targ_386	CDK7	115583	C281S	1.0183158422951473	281	A286T	286	72.91902788472353	11.314812731976156	88.00515646764661	0.6800308003772164	Missense	Missense	CBE
gRNA_CDK7_targ_386	CDK7	115583	T285N	1.0165854840244672	285	A286T	286	72.91902788472353	11.314812731976156	88.00515646764661	0.6800308003772164	Missense	Missense	CBE
gRNA_CDK7_targ_387	CDK7	81460	WT	55.60029462312792	WT	A286T	286	37.58900073655782	55.60029462312791	43.18192978148784	1.2177755953842366	WT	Missense	CBE
gRNA_CDK7_targ_387	CDK7	81460	A286T	39.301497667566906	286	A286T	286	37.58900073655782	55.60029462312791	43.18192978148784	1.2177755953842366	Missense	Missense	CBE
gRNA_CDK7_targ_387	CDK7	81460	A286S	1.6449791308617727	286	A286T	286	37.58900073655782	55.60029462312791	43.18192978148784	1.2177755953842366	Missense	Missense	CBE
gRNA_CDK7_targ_387	CDK7	81460	I284S	1.195678860790572	284	A286T	286	37.58900073655782	55.60029462312791	43.18192978148784	1.2177755953842366	Missense	Missense	CBE
gRNA_CDK7_targ_387	CDK7	81460	I284N	1.0716916277927817	284	A286T	286	37.58900073655782	55.60029462312791	43.18192978148784	1.2177755953842366	Missense	Missense	CBE
gRNA_CDK7_targ_387	CDK7	81460	T285N	1.0643260495948932	285	A286T	286	37.58900073655782	55.60029462312791	43.18192978148784	1.2177755953842366	Missense	Missense	CBE
gRNA_CDK7_targ_387	CDK7	81460	A286*	1.0581880677633195	286	A286T	286	37.58900073655782	55.60029462312791	43.18192978148784	1.2177755953842366	Nonsense	Missense	CBE
gRNA_CDK7_targ_387	CDK7	81460	R283F	1.0557328750306898	283	A286T	286	37.58900073655782	55.60029462312791	43.18192978148784	1.2177755953842366	Missense	Missense	CBE
gRNA_CDK7_targ_388	CDK7	41498	WT	79.91710443876813	WT	Q288H	288	12.562051183189553	79.91710443876813	20.051568750301215	0.031326810930647	WT	Missense	CBE
gRNA_CDK7_targ_388	CDK7	41498	Q288H	12.819894934695649	288	Q288H	288	12.562051183189553	79.91710443876813	20.051568750301215	0.031326810930647	Missense	Missense	CBE
gRNA_CDK7_targ_388	CDK7	41498	T285S	1.696467299628898	285	Q288H	288	12.562051183189553	79.91710443876813	20.051568750301215	0.031326810930647	Missense	Missense	CBE
gRNA_CDK7_targ_388	CDK7	41498	I284S	1.6434526965154947	284	Q288H	288	12.562051183189553	79.91710443876813	20.051568750301215	0.031326810930647	Missense	Missense	CBE
gRNA_CDK7_targ_388	CDK7	41498	I284L	1.313316304400212	284	Q288H	288	12.562051183189553	79.91710443876813	20.051568750301215	0.031326810930647	Missense	Missense	CBE
gRNA_CDK7_targ_388	CDK7	41498	I284F	1.243433418477999	284	Q288H	288	12.562051183189553	79.91710443876813	20.051568750301215	0.031326810930647	Missense	Missense	CBE
gRNA_CDK7_targ_388	CDK7	41498	A286T	1.1253554388163285	286	Q288H	288	12.562051183189553	79.91710443876813	20.051568750301215	0.031326810930647	Missense	Missense	CBE
gRNA_CDK7_targ_389	CDK7	4551	WT	51.10964623159745	WT	A289T	289	46.95671281037135	51.10964623159745	48.82443419028785	0.06591957811469999	WT	Missense	CBE
gRNA_CDK7_targ_389	CDK7	4551	A289T	47.15447154471545	289	A289T	289	46.95671281037135	51.10964623159745	48.82443419028785	0.06591957811469999	Missense	Missense	CBE
gRNA_CDK7_targ_389	CDK7	4551	A289P	1.054713249835201	289	A289T	289	46.95671281037135	51.10964623159745	48.82443419028785	0.06591957811469999	Missense	Missense	CBE
gRNA_CDK7_targ_39	CDK7	138852	WT	77.9333390948636	WT	I43M	43	16.897127877164174	77.9333390948636	20.323077809466188	1.7435830956702094	WT	Missense	CBE
gRNA_CDK7_targ_39	CDK7	138852	I43M	17.087978567107424	43	I43M	43	16.897127877164174	77.9333390948636	20.323077809466188	1.7435830956702094	Missense	Missense	CBE
gRNA_CDK7_targ_39	CDK7	138852	G46*	1.7212571659032638	46	I43M	43	16.897127877164174	77.9333390948636	20.323077809466188	1.7435830956702094	Nonsense	Missense	CBE
gRNA_CDK7_targ_39	CDK7	138852	H47K	1.3532394203900555	47	I43M	43	16.897127877164174	77.9333390948636	20.323077809466188	1.7435830956702094	Missense	Missense	CBE
gRNA_CDK7_targ_39	CDK7	138852	K44R	1.124218592458157	44	I43M	43	16.897127877164174	77.9333390948636	20.323077809466188	1.7435830956702094	Missense	Missense	CBE
gRNA_CDK7_targ_39	CDK7	138852	L45S	1.093970558580359	45	I43M	43	16.897127877164174	77.9333390948636	20.323077809466188	1.7435830956702094	Missense	Missense	CBE
gRNA_CDK7_targ_390	CDK7	49901	WT	98.39482174705918	WT	A289H_L290*_M292*	289	0.4989879962325404	98.39482174705918	1.0721228031502357	0.533055449790585	WT	Nonsense	CBE
gRNA_CDK7_targ_391	CDK7	47176	WT	98.11768695947092	WT	L290M	290	0.2098524673562828	98.11768695947092	1.7402916737324046	0.1420213667966761	WT	Missense	CBE
gRNA_CDK7_targ_392	CDK7	127507	WT	95.97198585175715	WT	M292L_K293S_Y294I_F295S_S296V	292	1.1387610091994949	95.97198585175715	3.682150783878526	0.3458633643643077	WT	Missense	CBE
gRNA_CDK7_targ_392	CDK7	127507	F295S	1.4665861482114708	295	M292L_K293S_Y294I_F295S_S296V	292	1.1387610091994949	95.97198585175715	3.682150783878526	0.3458633643643077	Missense	Missense	CBE
gRNA_CDK7_targ_392	CDK7	127507	Y294I	1.395217517469629	294	M292L_K293S_Y294I_F295S_S296V	292	1.1387610091994949	95.97198585175715	3.682150783878526	0.3458633643643077	Missense	Missense	CBE
gRNA_CDK7_targ_392	CDK7	127507	K293S	1.3936489761346436	293	M292L_K293S_Y294I_F295S_S296V	292	1.1387610091994949	95.97198585175715	3.682150783878526	0.3458633643643077	Missense	Missense	CBE
gRNA_CDK7_targ_392	CDK7	127507	S296V	1.392080434799658	296	M292L_K293S_Y294I_F295S_S296V	292	1.1387610091994949	95.97198585175715	3.682150783878526	0.3458633643643077	Missense	Missense	CBE
gRNA_CDK7_targ_392	CDK7	127507	M292L	1.2069925572713656	292	M292L_K293S_Y294I_F295S_S296V	292	1.1387610091994949	95.97198585175715	3.682150783878526	0.3458633643643077	Missense	Missense	CBE
gRNA_CDK7_targ_393	CDK7	157286	G300E	45.84260519054461	300	G300E	300	43.0565975356993	3.070203323881337	94.41971949188101	2.5100771842376264	Missense	Missense	CBE
gRNA_CDK7_targ_393	CDK7	157286	G300K	35.99239601744593	300	G300E	300	43.0565975356993	3.070203323881337	94.41971949188101	2.5100771842376264	Missense	Missense	CBE
gRNA_CDK7_targ_393	CDK7	157286	G300V	4.301717889704106	300	G300E	300	43.0565975356993	3.070203323881337	94.41971949188101	2.5100771842376264	Missense	Missense	CBE
gRNA_CDK7_targ_393	CDK7	157286	R298Q	3.317523492237071	298	G300E	300	43.0565975356993	3.070203323881337	94.41971949188101	2.5100771842376264	Missense	Missense	CBE
gRNA_CDK7_targ_393	CDK7	157286	WT	3.070203323881337	WT	G300E	300	43.0565975356993	3.070203323881337	94.41971949188101	2.5100771842376264	WT	Missense	CBE
gRNA_CDK7_targ_393	CDK7	157286	P299A	2.2576707399259948	299	G300E	300	43.0565975356993	3.070203323881337	94.41971949188101	2.5100771842376264	Missense	Missense	CBE
gRNA_CDK7_targ_393	CDK7	157286	R298S	1.7706598171483794	298	G300E	300	43.0565975356993	3.070203323881337	94.41971949188101	2.5100771842376264	Missense	Missense	CBE
gRNA_CDK7_targ_393	CDK7	157286	S296T	1.7350558854570657	296	G300E	300	43.0565975356993	3.070203323881337	94.41971949188101	2.5100771842376264	Missense	Missense	CBE
gRNA_CDK7_targ_393	CDK7	157286	S296K	1.6765637119641923	296	G300E	300	43.0565975356993	3.070203323881337	94.41971949188101	2.5100771842376264	Missense	Missense	CBE
gRNA_CDK7_targ_393	CDK7	157286	G300D	1.6644838065689254	300	G300E	300	43.0565975356993	3.070203323881337	94.41971949188101	2.5100771842376264	Missense	Missense	CBE
gRNA_CDK7_targ_393	CDK7	157286	N297*	1.4260646211360195	297	G300E	300	43.0565975356993	3.070203323881337	94.41971949188101	2.5100771842376264	Nonsense	Missense	CBE
gRNA_CDK7_targ_393	CDK7	157286	G300A	1.337054791907735	300	G300E	300	43.0565975356993	3.070203323881337	94.41971949188101	2.5100771842376264	Missense	Missense	CBE
gRNA_CDK7_targ_393	CDK7	157286	G300Q	1.1812875907582363	300	G300E	300	43.0565975356993	3.070203323881337	94.41971949188101	2.5100771842376264	Missense	Missense	CBE
gRNA_CDK7_targ_393	CDK7	157286	N297V	1.1151660033315107	297	G300E	300	43.0565975356993	3.070203323881337	94.41971949188101	2.5100771842376264	Missense	Missense	CBE
gRNA_CDK7_targ_393	CDK7	157286	G300*	1.0687537352339052	300	G300E	300	43.0565975356993	3.070203323881337	94.41971949188101	2.5100771842376264	Nonsense	Missense	CBE
gRNA_CDK7_targ_393	CDK7	157286	G300S	1.0172551911803975	300	G300E	300	43.0565975356993	3.070203323881337	94.41971949188101	2.5100771842376264	Missense	Missense	CBE
gRNA_CDK7_targ_393	CDK7	157286	S296I	1.0089899927520567	296	G300E	300	43.0565975356993	3.070203323881337	94.41971949188101	2.5100771842376264	Missense	Missense	CBE
gRNA_CDK7_targ_394	CDK7	163200	WT	28.112132352941178	WT	G304R	304	22.52696078431373	28.112132352941178	71.41115196078431	0.4767156862745091	WT	Missense	CBE
gRNA_CDK7_targ_394	CDK7	163200	G304R	25.68933823529412	304	G304R	304	22.52696078431373	28.112132352941178	71.41115196078431	0.4767156862745091	Missense	Missense	CBE
gRNA_CDK7_targ_394	CDK7	163200	G304E	23.326593137254903	304	G304R	304	22.52696078431373	28.112132352941178	71.41115196078431	0.4767156862745091	Missense	Missense	CBE
gRNA_CDK7_targ_394	CDK7	163200	G304K	9.925245098039216	304	G304R	304	22.52696078431373	28.112132352941178	71.41115196078431	0.4767156862745091	Missense	Missense	CBE
gRNA_CDK7_targ_394	CDK7	163200	G300E	9.41421568627451	300	G304R	304	22.52696078431373	28.112132352941178	71.41115196078431	0.4767156862745091	Missense	Missense	CBE
gRNA_CDK7_targ_394	CDK7	163200	G300R	2.1942401960784315	300	G304R	304	22.52696078431373	28.112132352941178	71.41115196078431	0.4767156862745091	Missense	Missense	CBE
gRNA_CDK7_targ_394	CDK7	163200	G300T	1.55453431372549	300	G304R	304	22.52696078431373	28.112132352941178	71.41115196078431	0.4767156862745091	Missense	Missense	CBE
gRNA_CDK7_targ_394	CDK7	163200	G304A	1.3676470588235294	304	G304R	304	22.52696078431373	28.112132352941178	71.41115196078431	0.4767156862745091	Missense	Missense	CBE
gRNA_CDK7_targ_394	CDK7	163200	P299N	1.1740196078431373	299	G304R	304	22.52696078431373	28.112132352941178	71.41115196078431	0.4767156862745091	Missense	Missense	CBE
gRNA_CDK7_targ_395	CDK7	161559	G304K	73.54403035423591	304	G304K	304	66.1485896793122	9.873792236891786	89.3531155800667	0.7730921830414873	Missense	Missense	CBE
gRNA_CDK7_targ_395	CDK7	161559	G304E	10.165326598951468	304	G304K	304	66.1485896793122	9.873792236891786	89.3531155800667	0.7730921830414873	Missense	Missense	CBE
gRNA_CDK7_targ_395	CDK7	161559	WT	9.873792236891786	WT	G304K	304	66.1485896793122	9.873792236891786	89.3531155800667	0.7730921830414873	WT	Missense	CBE
gRNA_CDK7_targ_395	CDK7	161559	G300E	4.596463211582146	300	G304K	304	66.1485896793122	9.873792236891786	89.3531155800667	0.7730921830414873	Missense	Missense	CBE
gRNA_CDK7_targ_395	CDK7	161559	C305Y	1.6953558761814569	305	G304K	304	66.1485896793122	9.873792236891786	89.3531155800667	0.7730921830414873	Missense	Missense	CBE
gRNA_CDK7_targ_395	CDK7	161559	G304A	1.5195687024554496	304	G304K	304	66.1485896793122	9.873792236891786	89.3531155800667	0.7730921830414873	Missense	Missense	CBE
gRNA_CDK7_targ_395	CDK7	161559	G304Q	1.1005267425522565	304	G304K	304	66.1485896793122	9.873792236891786	89.3531155800667	0.7730921830414873	Missense	Missense	CBE
gRNA_CDK7_targ_396	CDK7	272678	G304K	80.00682123236932	304	G304K	304	74.34446489999193	2.1963634763347244	96.94291435319313	0.8607221704721291	Missense	Missense	CBE
gRNA_CDK7_targ_396	CDK7	272678	G304A	5.001870337907715	304	G304K	304	74.34446489999193	2.1963634763347244	96.94291435319313	0.8607221704721291	Missense	Missense	CBE
gRNA_CDK7_targ_396	CDK7	272678	C305Y	4.69418141544239	305	G304K	304	74.34446489999193	2.1963634763347244	96.94291435319313	0.8607221704721291	Missense	Missense	CBE
gRNA_CDK7_targ_396	CDK7	272678	WT	2.1963634763347244	WT	G304K	304	74.34446489999193	2.1963634763347244	96.94291435319313	0.8607221704721291	WT	Missense	CBE
gRNA_CDK7_targ_396	CDK7	272678	G304E	2.1439206683340792	304	G304K	304	74.34446489999193	2.1963634763347244	96.94291435319313	0.8607221704721291	Missense	Missense	CBE
gRNA_CDK7_targ_396	CDK7	272678	G304T	2.102479848025877	304	G304K	304	74.34446489999193	2.1963634763347244	96.94291435319313	0.8607221704721291	Missense	Missense	CBE
gRNA_CDK7_targ_396	CDK7	272678	G304Q	2.0823095372563976	304	G304K	304	74.34446489999193	2.1963634763347244	96.94291435319313	0.8607221704721291	Missense	Missense	CBE
gRNA_CDK7_targ_396	CDK7	272678	G304I	1.6502981538664652	304	G304K	304	74.34446489999193	2.1963634763347244	96.94291435319313	0.8607221704721291	Missense	Missense	CBE
gRNA_CDK7_targ_396	CDK7	272678	P303V	1.240290745861419	303	G304K	304	74.34446489999193	2.1963634763347244	96.94291435319313	0.8607221704721291	Missense	Missense	CBE
gRNA_CDK7_targ_396	CDK7	272678	P301T	1.0334533772434886	301	G304K	304	74.34446489999193	2.1963634763347244	96.94291435319313	0.8607221704721291	Missense	Missense	CBE
gRNA_CDK7_targ_397	CDK7	171652	G304E	55.13946822641158	304	G304E	304	43.9418125043693	18.54507957961457	80.49192552373404	0.9629948966513623	Missense	Missense	CBE
gRNA_CDK7_targ_397	CDK7	171652	WT	18.54507957961457	WT	G304E	304	43.9418125043693	18.54507957961457	80.49192552373404	0.9629948966513623	WT	Missense	CBE
gRNA_CDK7_targ_397	CDK7	171652	Q306H	17.15505790786009	306	G304E	304	43.9418125043693	18.54507957961457	80.49192552373404	0.9629948966513623	Missense	Missense	CBE
gRNA_CDK7_targ_397	CDK7	171652	G304K	7.039242187682055	304	G304E	304	43.9418125043693	18.54507957961457	80.49192552373404	0.9629948966513623	Missense	Missense	CBE
gRNA_CDK7_targ_397	CDK7	171652	C305Y	3.5589448418894043	305	G304E	304	43.9418125043693	18.54507957961457	80.49192552373404	0.9629948966513623	Missense	Missense	CBE
gRNA_CDK7_targ_397	CDK7	171652	G304A	3.253093468179806	304	G304E	304	43.9418125043693	18.54507957961457	80.49192552373404	0.9629948966513623	Missense	Missense	CBE
gRNA_CDK7_targ_397	CDK7	171652	G304R	2.067555286276886	304	G304E	304	43.9418125043693	18.54507957961457	80.49192552373404	0.9629948966513623	Missense	Missense	CBE
gRNA_CDK7_targ_397	CDK7	171652	G304V	1.4407056136834993	304	G304E	304	43.9418125043693	18.54507957961457	80.49192552373404	0.9629948966513623	Missense	Missense	CBE
gRNA_CDK7_targ_397	CDK7	171652	Q306L	1.1307762216577728	306	G304E	304	43.9418125043693	18.54507957961457	80.49192552373404	0.9629948966513623	Missense	Missense	CBE
gRNA_CDK7_targ_397	CDK7	171652	G304S	1.090578612541654	304	G304E	304	43.9418125043693	18.54507957961457	80.49192552373404	0.9629948966513623	Missense	Missense	CBE
gRNA_CDK7_targ_397	CDK7	171652	P303M	1.0853354461352038	303	G304E	304	43.9418125043693	18.54507957961457	80.49192552373404	0.9629948966513623	Missense	Missense	CBE
gRNA_CDK7_targ_397	CDK7	171652	T302W	1.0765968354577866	302	G304E	304	43.9418125043693	18.54507957961457	80.49192552373404	0.9629948966513623	Missense	Missense	CBE
gRNA_CDK7_targ_398	CDK7	296070	G304E	52.12922619650758	304	G304E	304	43.34751916776438	20.075320025669605	78.48751984328027	1.4371601310500834	Missense	Missense	CBE
gRNA_CDK7_targ_398	CDK7	296070	WT	20.075320025669605	WT	G304E	304	43.34751916776438	20.075320025669605	78.48751984328027	1.4371601310500834	WT	Missense	CBE
gRNA_CDK7_targ_398	CDK7	296070	Q306H	16.26608572297092	306	G304E	304	43.34751916776438	20.075320025669605	78.48751984328027	1.4371601310500834	Missense	Missense	CBE
gRNA_CDK7_targ_398	CDK7	296070	C305Y	5.17782956733205	305	G304E	304	43.34751916776438	20.075320025669605	78.48751984328027	1.4371601310500834	Missense	Missense	CBE
gRNA_CDK7_targ_398	CDK7	296070	G304A	4.128415577397237	304	G304E	304	43.34751916776438	20.075320025669605	78.48751984328027	1.4371601310500834	Missense	Missense	CBE
gRNA_CDK7_targ_398	CDK7	296070	G304K	2.3754517512750364	304	G304E	304	43.34751916776438	20.075320025669605	78.48751984328027	1.4371601310500834	Missense	Missense	CBE
gRNA_CDK7_targ_398	CDK7	296070	G304V	2.2616273178640185	304	G304E	304	43.34751916776438	20.075320025669605	78.48751984328027	1.4371601310500834	Missense	Missense	CBE
gRNA_CDK7_targ_398	CDK7	296070	G304R	2.07619819637248	304	G304E	304	43.34751916776438	20.075320025669605	78.48751984328027	1.4371601310500834	Missense	Missense	CBE
gRNA_CDK7_targ_398	CDK7	296070	C305T	1.7556658898233526	305	G304E	304	43.34751916776438	20.075320025669605	78.48751984328027	1.4371601310500834	Missense	Missense	CBE
gRNA_CDK7_targ_398	CDK7	296070	T302P	1.577667443509981	302	G304E	304	43.34751916776438	20.075320025669605	78.48751984328027	1.4371601310500834	Missense	Missense	CBE
gRNA_CDK7_targ_398	CDK7	296070	P303T	1.431756003647786	303	G304E	304	43.34751916776438	20.075320025669605	78.48751984328027	1.4371601310500834	Missense	Missense	CBE
gRNA_CDK7_targ_398	CDK7	296070	G304P	1.377039213699463	304	G304E	304	43.34751916776438	20.075320025669605	78.48751984328027	1.4371601310500834	Missense	Missense	CBE
gRNA_CDK7_targ_398	CDK7	296070	P303G	1.155807748167663	303	G304E	304	43.34751916776438	20.075320025669605	78.48751984328027	1.4371601310500834	Missense	Missense	CBE
gRNA_CDK7_targ_399	CDK7	130563	G304E	41.713961842175806	304	G304E	304	27.003821909729403	26.97395127256573	72.67602613297791	0.3500225944563117	Missense	Missense	CBE
gRNA_CDK7_targ_399	CDK7	130563	WT	26.97395127256573	WT	G304E	304	27.003821909729403	26.97395127256573	72.67602613297791	0.3500225944563117	WT	Missense	CBE
gRNA_CDK7_targ_399	CDK7	130563	R309K	25.733170959613368	309	G304E	304	27.003821909729403	26.97395127256573	72.67602613297791	0.3500225944563117	Missense	Missense	CBE
gRNA_CDK7_targ_399	CDK7	130563	G304A	6.255217787581474	304	G304E	304	27.003821909729403	26.97395127256573	72.67602613297791	0.3500225944563117	Missense	Missense	CBE
gRNA_CDK7_targ_399	CDK7	130563	Q306H	5.364460069085422	306	G304E	304	27.003821909729403	26.97395127256573	72.67602613297791	0.3500225944563117	Missense	Missense	CBE
gRNA_CDK7_targ_399	CDK7	130563	R309T	3.648047302834647	309	G304E	304	27.003821909729403	26.97395127256573	72.67602613297791	0.3500225944563117	Missense	Missense	CBE
gRNA_CDK7_targ_399	CDK7	130563	P303Q	3.017700267303907	303	G304E	304	27.003821909729403	26.97395127256573	72.67602613297791	0.3500225944563117	Missense	Missense	CBE
gRNA_CDK7_targ_399	CDK7	130563	C305Y	1.580846028354128	305	G304E	304	27.003821909729403	26.97395127256573	72.67602613297791	0.3500225944563117	Missense	Missense	CBE
gRNA_CDK7_targ_399	CDK7	130563	P303T	1.4376201527232064	303	G304E	304	27.003821909729403	26.97395127256573	72.67602613297791	0.3500225944563117	Missense	Missense	CBE
gRNA_CDK7_targ_399	CDK7	130563	G304L	1.282905570490874	304	G304E	304	27.003821909729403	26.97395127256573	72.67602613297791	0.3500225944563117	Missense	Missense	CBE
gRNA_CDK7_targ_399	CDK7	130563	G304V	1.270650950116036	304	G304E	304	27.003821909729403	26.97395127256573	72.67602613297791	0.3500225944563117	Missense	Missense	CBE
gRNA_CDK7_targ_4	CDK7	254335	S7F	45.66536261230267	7	S7F	7	42.19631588259578	33.93791652741463	65.87610828238343	0.1859751902018945	Missense	Missense	CBE
gRNA_CDK7_targ_4	CDK7	254335	WT	33.93791652741463	WT	S7F	7	42.19631588259578	33.93791652741463	65.87610828238343	0.1859751902018945	WT	Missense	CBE
gRNA_CDK7_targ_4	CDK7	254335	S7C	12.475671850118935	7	S7F	7	42.19631588259578	33.93791652741463	65.87610828238343	0.1859751902018945	Missense	Missense	CBE
gRNA_CDK7_targ_4	CDK7	254335	L3V	6.112410796783769	3	S7F	7	42.19631588259578	33.93791652741463	65.87610828238343	0.1859751902018945	Missense	Missense	CBE
gRNA_CDK7_targ_4	CDK7	254335	L3M	1.172469380934594	3	S7F	7	42.19631588259578	33.93791652741463	65.87610828238343	0.1859751902018945	Missense	Missense	CBE
gRNA_CDK7_targ_40	CDK7	77406	L45F	58.846859416582696	45	L45F	45	55.18822830271554	11.776864842518668	87.76839004728313	0.4547451101981744	Missense	Missense	CBE
gRNA_CDK7_targ_40	CDK7	77406	L45V	27.16197710771775	45	L45F	45	55.18822830271554	11.776864842518668	87.76839004728313	0.4547451101981744	Missense	Missense	CBE
gRNA_CDK7_targ_40	CDK7	77406	WT	11.776864842518668	WT	L45F	45	55.18822830271554	11.776864842518668	87.76839004728313	0.4547451101981744	WT	Missense	CBE
gRNA_CDK7_targ_40	CDK7	77406	L45I	1.519262072707542	45	L45F	45	55.18822830271554	11.776864842518668	87.76839004728313	0.4547451101981744	Missense	Missense	CBE
gRNA_CDK7_targ_40	CDK7	77406	H47Y	1.33710565072475	47	L45F	45	55.18822830271554	11.776864842518668	87.76839004728313	0.4547451101981744	Missense	Missense	CBE
gRNA_CDK7_targ_40	CDK7	77406	I43M	1.268635506291502	43	L45F	45	55.18822830271554	11.776864842518668	87.76839004728313	0.4547451101981744	Missense	Missense	CBE
gRNA_CDK7_targ_400	CDK7	118726	R309K	48.10066876674023	309	R309K	309	36.499166147263445	23.74121927800145	75.43503529134307	0.8237454306554559	Missense	Missense	CBE
gRNA_CDK7_targ_400	CDK7	118726	WT	23.74121927800145	WT	R309K	309	36.499166147263445	23.74121927800145	75.43503529134307	0.8237454306554559	WT	Missense	CBE
gRNA_CDK7_targ_400	CDK7	118726	G304E	17.402253929215167	304	R309K	309	36.499166147263445	23.74121927800145	75.43503529134307	0.8237454306554559	Missense	Missense	CBE
gRNA_CDK7_targ_400	CDK7	118726	Q306H	8.041204117042602	306	R309K	309	36.499166147263445	23.74121927800145	75.43503529134307	0.8237454306554559	Missense	Missense	CBE
gRNA_CDK7_targ_400	CDK7	118726	G304V	3.97048666677897	304	R309K	309	36.499166147263445	23.74121927800145	75.43503529134307	0.8237454306554559	Missense	Missense	CBE
gRNA_CDK7_targ_400	CDK7	118726	R309T	3.082728298771962	309	R309K	309	36.499166147263445	23.74121927800145	75.43503529134307	0.8237454306554559	Missense	Missense	CBE
gRNA_CDK7_targ_400	CDK7	118726	R309I	3.0557754830449944	309	R309K	309	36.499166147263445	23.74121927800145	75.43503529134307	0.8237454306554559	Missense	Missense	CBE
gRNA_CDK7_targ_400	CDK7	118726	C305Y	2.0467294442666306	305	R309K	309	36.499166147263445	23.74121927800145	75.43503529134307	0.8237454306554559	Missense	Missense	CBE
gRNA_CDK7_targ_400	CDK7	118726	G304A	1.6003234337887235	304	R309K	309	36.499166147263445	23.74121927800145	75.43503529134307	0.8237454306554559	Missense	Missense	CBE
gRNA_CDK7_targ_400	CDK7	118726	Q306T	1.0654784967067028	306	R309K	309	36.499166147263445	23.74121927800145	75.43503529134307	0.8237454306554559	Missense	Missense	CBE
gRNA_CDK7_targ_400	CDK7	118726	C305A	1.0073614877954282	305	R309K	309	36.499166147263445	23.74121927800145	75.43503529134307	0.8237454306554559	Missense	Missense	CBE
gRNA_CDK7_targ_401	CDK7	109658	R309K	75.74276386583742	309	R309K	309	62.40310784438891	4.953582957923727	93.89556621495922	1.1508508271170346	Missense	Missense	CBE
gRNA_CDK7_targ_401	CDK7	109658	R309T	7.89272100530741	309	R309K	309	62.40310784438891	4.953582957923727	93.89556621495922	1.1508508271170346	Missense	Missense	CBE
gRNA_CDK7_targ_401	CDK7	109658	Q306H	7.736781630159222	306	R309K	309	62.40310784438891	4.953582957923727	93.89556621495922	1.1508508271170346	Missense	Missense	CBE
gRNA_CDK7_targ_401	CDK7	109658	WT	4.953582957923727	WT	R309K	309	62.40310784438891	4.953582957923727	93.89556621495922	1.1508508271170346	WT	Missense	CBE
gRNA_CDK7_targ_401	CDK7	109658	G304E	3.256488354702803	304	R309K	309	62.40310784438891	4.953582957923727	93.89556621495922	1.1508508271170346	Missense	Missense	CBE
gRNA_CDK7_targ_401	CDK7	109658	R309I	2.7941417862809828	309	R309K	309	62.40310784438891	4.953582957923727	93.89556621495922	1.1508508271170346	Missense	Missense	CBE
gRNA_CDK7_targ_401	CDK7	109658	C305T	2.3445621842455635	305	R309K	309	62.40310784438891	4.953582957923727	93.89556621495922	1.1508508271170346	Missense	Missense	CBE
gRNA_CDK7_targ_401	CDK7	109658	G304K	1.897718360721516	304	R309K	309	62.40310784438891	4.953582957923727	93.89556621495922	1.1508508271170346	Missense	Missense	CBE
gRNA_CDK7_targ_401	CDK7	109658	G304A	1.848474347516825	304	R309K	309	62.40310784438891	4.953582957923727	93.89556621495922	1.1508508271170346	Missense	Missense	CBE
gRNA_CDK7_targ_401	CDK7	109658	C305P	1.7673129183461307	305	R309K	309	62.40310784438891	4.953582957923727	93.89556621495922	1.1508508271170346	Missense	Missense	CBE
gRNA_CDK7_targ_401	CDK7	109658	C305M	1.7591055828120157	305	R309K	309	62.40310784438891	4.953582957923727	93.89556621495922	1.1508508271170346	Missense	Missense	CBE
gRNA_CDK7_targ_401	CDK7	109658	G304W	1.7581936566415584	304	R309K	309	62.40310784438891	4.953582957923727	93.89556621495922	1.1508508271170346	Missense	Missense	CBE
gRNA_CDK7_targ_401	CDK7	109658	Q306S	1.7563698043006435	306	R309K	309	62.40310784438891	4.953582957923727	93.89556621495922	1.1508508271170346	Missense	Missense	CBE
gRNA_CDK7_targ_401	CDK7	109658	Q306K	1.5803680534023965	306	R309K	309	62.40310784438891	4.953582957923727	93.89556621495922	1.1508508271170346	Missense	Missense	CBE
gRNA_CDK7_targ_401	CDK7	109658	P308S	1.2839920480037936	308	R309K	309	62.40310784438891	4.953582957923727	93.89556621495922	1.1508508271170346	Missense	Missense	CBE
gRNA_CDK7_targ_401	CDK7	109658	G304Q	1.2684893031060205	304	R309K	309	62.40310784438891	4.953582957923727	93.89556621495922	1.1508508271170346	Missense	Missense	CBE
gRNA_CDK7_targ_401	CDK7	109658	P308T	1.1462911962647504	308	R309K	309	62.40310784438891	4.953582957923727	93.89556621495922	1.1508508271170346	Missense	Missense	CBE
gRNA_CDK7_targ_401	CDK7	109658	L307V	1.030476572616681	307	R309K	309	62.40310784438891	4.953582957923727	93.89556621495922	1.1508508271170346	Missense	Missense	CBE
gRNA_CDK7_targ_401	CDK7	109658	C305L	1.0167976800598224	305	R309K	309	62.40310784438891	4.953582957923727	93.89556621495922	1.1508508271170346	Missense	Missense	CBE
gRNA_CDK7_targ_401	CDK7	109658	Q306D	1.0140619015484509	306	R309K	309	62.40310784438891	4.953582957923727	93.89556621495922	1.1508508271170346	Missense	Missense	CBE
gRNA_CDK7_targ_401	CDK7	109658	G304H	1.011326123037079	304	R309K	309	62.40310784438891	4.953582957923727	93.89556621495922	1.1508508271170346	Missense	Missense	CBE
gRNA_CDK7_targ_402	CDK7	126996	WT	84.44045481747456	WT	R309K	309	6.460833412075971	84.44045481747456	15.536709817632037	0.022835364893382	WT	Missense	CBE
gRNA_CDK7_targ_402	CDK7	126996	R309K	6.8427352042584015	309	R309K	309	6.460833412075971	84.44045481747456	15.536709817632037	0.022835364893382	Missense	Missense	CBE
gRNA_CDK7_targ_402	CDK7	126996	L307R	1.345711675958298	307	R309K	309	6.460833412075971	84.44045481747456	15.536709817632037	0.022835364893382	Missense	Missense	CBE
gRNA_CDK7_targ_402	CDK7	126996	Q306H	1.2638193328923746	306	R309K	309	6.460833412075971	84.44045481747456	15.536709817632037	0.022835364893382	Missense	Missense	CBE
gRNA_CDK7_targ_402	CDK7	126996	R309T	1.131531701785883	309	R309K	309	6.460833412075971	84.44045481747456	15.536709817632037	0.022835364893382	Missense	Missense	CBE
gRNA_CDK7_targ_402	CDK7	126996	C312R	1.086648398374752	312	R309K	309	6.460833412075971	84.44045481747456	15.536709817632037	0.022835364893382	Missense	Missense	CBE
gRNA_CDK7_targ_403	CDK7	232464	C312Y	54.620070204418745	312	C312Y	312	53.0400406084383	31.25602243788286	68.7250499001996	0.0189276619175438	Missense	Missense	CBE
gRNA_CDK7_targ_403	CDK7	232464	WT	31.25602243788285	WT	C312Y	312	53.0400406084383	31.25602243788286	68.7250499001996	0.0189276619175438	WT	Missense	CBE
gRNA_CDK7_targ_403	CDK7	232464	C312S	6.30936403055957	312	C312Y	312	53.0400406084383	31.25602243788286	68.7250499001996	0.0189276619175438	Missense	Missense	CBE
gRNA_CDK7_targ_403	CDK7	232464	R309K	2.9028150595361004	309	C312Y	312	53.0400406084383	31.25602243788286	68.7250499001996	0.0189276619175438	Missense	Missense	CBE
gRNA_CDK7_targ_403	CDK7	232464	V314M	1.9332025603964484	314	C312Y	312	53.0400406084383	31.25602243788286	68.7250499001996	0.0189276619175438	Missense	Missense	CBE
gRNA_CDK7_targ_404	CDK7	214284	WT	87.03356293517015	WT	V314M	314	4.986373224319128	87.03356293517015	12.71770174161392	0.24873532321591701	WT	Missense	CBE
gRNA_CDK7_targ_404	CDK7	214284	V314M	5.564577849956133	314	V314M	314	4.986373224319128	87.03356293517015	12.71770174161392	0.24873532321591701	Missense	Missense	CBE
gRNA_CDK7_targ_404	CDK7	214284	C312Y	2.2460846353437494	312	V314M	314	4.986373224319128	87.03356293517015	12.71770174161392	0.24873532321591701	Missense	Missense	CBE
gRNA_CDK7_targ_404	CDK7	214284	R309K	1.1582759328741297	309	V314M	314	4.986373224319128	87.03356293517015	12.71770174161392	0.24873532321591701	Missense	Missense	CBE
gRNA_CDK7_targ_405	CDK7	279268	WT	55.15884383459616	WT	V314M	314	26.245756764111896	55.15884383459616	44.259993984273144	0.5811621811306666	WT	Missense	CBE
gRNA_CDK7_targ_405	CDK7	279268	V314M	27.71459673145509	314	V314M	314	26.245756764111896	55.15884383459616	44.259993984273144	0.5811621811306666	Missense	Missense	CBE
gRNA_CDK7_targ_405	CDK7	279268	E315K	5.827735365312173	315	V314M	314	26.245756764111896	55.15884383459616	44.259993984273144	0.5811621811306666	Missense	Missense	CBE
gRNA_CDK7_targ_405	CDK7	279268	V314I	3.658850996175716	314	V314M	314	26.245756764111896	55.15884383459616	44.259993984273144	0.5811621811306666	Missense	Missense	CBE
gRNA_CDK7_targ_405	CDK7	279268	V314L	3.373103971812023	314	V314M	314	26.245756764111896	55.15884383459616	44.259993984273144	0.5811621811306666	Missense	Missense	CBE
gRNA_CDK7_targ_405	CDK7	279268	C312Y	1.968360141512812	312	V314M	314	26.245756764111896	55.15884383459616	44.259993984273144	0.5811621811306666	Missense	Missense	CBE
gRNA_CDK7_targ_406	CDK7	118396	E315K	75.46454272103787	315	E315K	315	70.93736274874152	6.199533768032704	84.15655934322105	9.643906888746239	Missense	Missense	CBE
gRNA_CDK7_targ_406	CDK7	118396	E315*	8.95638366161019	315	E315K	315	70.93736274874152	6.199533768032704	84.15655934322105	9.643906888746239	Nonsense	Missense	CBE
gRNA_CDK7_targ_406	CDK7	118396	WT	6.199533768032704	WT	E315K	315	70.93736274874152	6.199533768032704	84.15655934322105	9.643906888746239	WT	Missense	CBE
gRNA_CDK7_targ_406	CDK7	118396	E315Q	4.889523294705902	315	E315K	315	70.93736274874152	6.199533768032704	84.15655934322105	9.643906888746239	Missense	Missense	CBE
gRNA_CDK7_targ_406	CDK7	118396	P313S	1.7002263589986149	313	E315K	315	70.93736274874152	6.199533768032704	84.15655934322105	9.643906888746239	Missense	Missense	CBE
gRNA_CDK7_targ_406	CDK7	118396	N311K	1.658839825669786	311	E315K	315	70.93736274874152	6.199533768032704	84.15655934322105	9.643906888746239	Missense	Missense	CBE
gRNA_CDK7_targ_406	CDK7	118396	V314I	1.6275887698908746	314	E315K	315	70.93736274874152	6.199533768032704	84.15655934322105	9.643906888746239	Missense	Missense	CBE
gRNA_CDK7_targ_406	CDK7	118396	V314S	1.5988715834994425	314	E315K	315	70.93736274874152	6.199533768032704	84.15655934322105	9.643906888746239	Missense	Missense	CBE
gRNA_CDK7_targ_406	CDK7	118396	C312L	1.5321463562958209	312	E315K	315	70.93736274874152	6.199533768032704	84.15655934322105	9.643906888746239	Missense	Missense	CBE
gRNA_CDK7_targ_406	CDK7	118396	N311P	1.308321227068482	311	E315K	315	70.93736274874152	6.199533768032704	84.15655934322105	9.643906888746239	Missense	Missense	CBE
gRNA_CDK7_targ_407	CDK7	86311	E315K	81.97564620963725	315	E315K	315	75.03678557773632	6.437186453638587	89.6247291770458	3.938084369315612	Missense	Missense	CBE
gRNA_CDK7_targ_407	CDK7	86311	WT	6.437186453638586	WT	E315K	315	75.03678557773632	6.437186453638587	89.6247291770458	3.938084369315612	WT	Missense	CBE
gRNA_CDK7_targ_407	CDK7	86311	E315Q	5.747818933855476	315	E315K	315	75.03678557773632	6.437186453638587	89.6247291770458	3.938084369315612	Missense	Missense	CBE
gRNA_CDK7_targ_407	CDK7	86311	E315*	1.975414489462525	315	E315K	315	75.03678557773632	6.437186453638587	89.6247291770458	3.938084369315612	Nonsense	Missense	CBE
gRNA_CDK7_targ_407	CDK7	86311	N311V	1.9696214850946	311	E315K	315	75.03678557773632	6.437186453638587	89.6247291770458	3.938084369315612	Missense	Missense	CBE
gRNA_CDK7_targ_407	CDK7	86311	P313*	1.8456511916209983	313	E315K	315	75.03678557773632	6.437186453638587	89.6247291770458	3.938084369315612	Nonsense	Missense	CBE
gRNA_CDK7_targ_407	CDK7	86311	C312Q	1.838699586379488	312	E315K	315	75.03678557773632	6.437186453638587	89.6247291770458	3.938084369315612	Missense	Missense	CBE
gRNA_CDK7_targ_407	CDK7	86311	V314I	1.6776540649511649	314	E315K	315	75.03678557773632	6.437186453638587	89.6247291770458	3.938084369315612	Missense	Missense	CBE
gRNA_CDK7_targ_407	CDK7	86311	N311T	1.5502079688568084	311	E315K	315	75.03678557773632	6.437186453638587	89.6247291770458	3.938084369315612	Missense	Missense	CBE
gRNA_CDK7_targ_407	CDK7	86311	C312R	1.5247187496379373	312	E315K	315	75.03678557773632	6.437186453638587	89.6247291770458	3.938084369315612	Missense	Missense	CBE
gRNA_CDK7_targ_407	CDK7	86311	N311P	1.4911193243039704	311	E315K	315	75.03678557773632	6.437186453638587	89.6247291770458	3.938084369315612	Missense	Missense	CBE
gRNA_CDK7_targ_407	CDK7	86311	C312V	1.459837100717174	312	E315K	315	75.03678557773632	6.437186453638587	89.6247291770458	3.938084369315612	Missense	Missense	CBE
gRNA_CDK7_targ_407	CDK7	86311	N311K	1.440140885866228	311	E315K	315	75.03678557773632	6.437186453638587	89.6247291770458	3.938084369315612	Missense	Missense	CBE
gRNA_CDK7_targ_408	CDK7	36211	E315K	45.32876750158792	315	E315K	315	44.25174670680181	43.09740134213361	52.57518433625142	4.327414321614977	Missense	Missense	CBE
gRNA_CDK7_targ_408	CDK7	36211	WT	43.09740134213361	WT	E315K	315	44.25174670680181	43.09740134213361	52.57518433625142	4.327414321614977	WT	Missense	CBE
gRNA_CDK7_targ_408	CDK7	36211	E315Q	3.479605644693601	315	E315K	315	44.25174670680181	43.09740134213361	52.57518433625142	4.327414321614977	Missense	Missense	CBE
gRNA_CDK7_targ_408	CDK7	36211	E315*	2.9521416144265555	315	E315K	315	44.25174670680181	43.09740134213361	52.57518433625142	4.327414321614977	Nonsense	Missense	CBE
gRNA_CDK7_targ_408	CDK7	36211	P313S	2.609704233520201	313	E315K	315	44.25174670680181	43.09740134213361	52.57518433625142	4.327414321614977	Missense	Missense	CBE
gRNA_CDK7_targ_408	CDK7	36211	V314S	2.554472397890144	314	E315K	315	44.25174670680181	43.09740134213361	52.57518433625142	4.327414321614977	Missense	Missense	CBE
gRNA_CDK7_targ_408	CDK7	36211	C312L	2.548949214327138	312	E315K	315	44.25174670680181	43.09740134213361	52.57518433625142	4.327414321614977	Missense	Missense	CBE
gRNA_CDK7_targ_408	CDK7	36211	P313T	1.4857363784485378	313	E315K	315	44.25174670680181	43.09740134213361	52.57518433625142	4.327414321614977	Missense	Missense	CBE
gRNA_CDK7_targ_408	CDK7	36211	C312*	1.2896633619618347	312	E315K	315	44.25174670680181	43.09740134213361	52.57518433625142	4.327414321614977	Nonsense	Missense	CBE
gRNA_CDK7_targ_409	CDK7	56148	WT	43.030918287383344	WT	E319K	319	33.05371518130655	43.030918287383344	52.56643157369808	4.40265013891857	WT	Missense	CBE
gRNA_CDK7_targ_409	CDK7	56148	E319K	39.53480088337964	319	E319K	319	33.05371518130655	43.030918287383344	52.56643157369808	4.40265013891857	Missense	Missense	CBE
gRNA_CDK7_targ_409	CDK7	56148	E315K	6.488209731424093	315	E319K	319	33.05371518130655	43.030918287383344	52.56643157369808	4.40265013891857	Missense	Missense	CBE
gRNA_CDK7_targ_409	CDK7	56148	K318N	5.893353280615516	318	E319K	319	33.05371518130655	43.030918287383344	52.56643157369808	4.40265013891857	Missense	Missense	CBE
gRNA_CDK7_targ_409	CDK7	56148	E319*	3.453373227897699	319	E319K	319	33.05371518130655	43.030918287383344	52.56643157369808	4.40265013891857	Nonsense	Missense	CBE
gRNA_CDK7_targ_409	CDK7	56148	E315P	3.0223694521621427	315	E319K	319	33.05371518130655	43.030918287383344	52.56643157369808	4.40265013891857	Missense	Missense	CBE
gRNA_CDK7_targ_409	CDK7	56148	T316V	1.9804801595782573	316	E319K	319	33.05371518130655	43.030918287383344	52.56643157369808	4.40265013891857	Missense	Missense	CBE
gRNA_CDK7_targ_409	CDK7	56148	V314C	1.9786991522405075	314	E319K	319	33.05371518130655	43.030918287383344	52.56643157369808	4.40265013891857	Missense	Missense	CBE
gRNA_CDK7_targ_409	CDK7	56148	K318T	1.9786991522405075	318	E319K	319	33.05371518130655	43.030918287383344	52.56643157369808	4.40265013891857	Missense	Missense	CBE
gRNA_CDK7_targ_409	CDK7	56148	L317K	1.9733561302272569	317	E319K	319	33.05371518130655	43.030918287383344	52.56643157369808	4.40265013891857	Missense	Missense	CBE
gRNA_CDK7_targ_409	CDK7	56148	E319Q	1.3945287454584312	319	E319K	319	33.05371518130655	43.030918287383344	52.56643157369808	4.40265013891857	Missense	Missense	CBE
gRNA_CDK7_targ_409	CDK7	56148	T316L	1.2787632685046662	316	E319K	319	33.05371518130655	43.030918287383344	52.56643157369808	4.40265013891857	Missense	Missense	CBE
gRNA_CDK7_targ_409	CDK7	56148	V314T	1.0988815273918928	314	E319K	319	33.05371518130655	43.030918287383344	52.56643157369808	4.40265013891857	Missense	Missense	CBE
gRNA_CDK7_targ_409	CDK7	56148	E315L	1.091757498040892	315	E319K	319	33.05371518130655	43.030918287383344	52.56643157369808	4.40265013891857	Missense	Missense	CBE
gRNA_CDK7_targ_409	CDK7	56148	V314N	1.061480373299138	314	E319K	319	33.05371518130655	43.030918287383344	52.56643157369808	4.40265013891857	Missense	Missense	CBE
gRNA_CDK7_targ_41	CDK7	178912	WT	77.6879136111608	WT	L45F	45	10.324628867823288	77.6879136111608	21.22775442675728	1.0843319620819134	WT	Missense	CBE
gRNA_CDK7_targ_41	CDK7	178912	L45F	10.91542210695761	45	L45F	45	10.324628867823288	77.6879136111608	21.22775442675728	1.0843319620819134	Missense	Missense	CBE
gRNA_CDK7_targ_41	CDK7	178912	S49L	4.948801645501699	49	L45F	45	10.324628867823288	77.6879136111608	21.22775442675728	1.0843319620819134	Missense	Missense	CBE
gRNA_CDK7_targ_41	CDK7	178912	L45V	2.506260060812019	45	L45F	45	10.324628867823288	77.6879136111608	21.22775442675728	1.0843319620819134	Missense	Missense	CBE
gRNA_CDK7_targ_41	CDK7	178912	H47Y	1.757847433375067	47	L45F	45	10.324628867823288	77.6879136111608	21.22775442675728	1.0843319620819134	Missense	Missense	CBE
gRNA_CDK7_targ_410	CDK7	81456	E319K	73.8656452563347	319	E319K	319	65.30396778628953	15.710322137104695	81.03147711648006	3.2582007464152407	Missense	Missense	CBE
gRNA_CDK7_targ_410	CDK7	81456	WT	15.710322137104695	WT	E319K	319	65.30396778628953	15.710322137104695	81.03147711648006	3.2582007464152407	WT	Missense	CBE
gRNA_CDK7_targ_410	CDK7	81456	K318N	7.256678452170497	318	E319K	319	65.30396778628953	15.710322137104695	81.03147711648006	3.2582007464152407	Missense	Missense	CBE
gRNA_CDK7_targ_410	CDK7	81456	E319Q	3.97883519937144	319	E319K	319	65.30396778628953	15.710322137104695	81.03147711648006	3.2582007464152407	Missense	Missense	CBE
gRNA_CDK7_targ_410	CDK7	81456	E315V	2.169269298762522	315	E319K	319	65.30396778628953	15.710322137104695	81.03147711648006	3.2582007464152407	Missense	Missense	CBE
gRNA_CDK7_targ_410	CDK7	81456	V314T	2.114024749558044	314	E319K	319	65.30396778628953	15.710322137104695	81.03147711648006	3.2582007464152407	Missense	Missense	CBE
gRNA_CDK7_targ_410	CDK7	81456	Q320*	1.902867805932037	320	E319K	319	65.30396778628953	15.710322137104695	81.03147711648006	3.2582007464152407	Nonsense	Missense	CBE
gRNA_CDK7_targ_410	CDK7	81456	L317W	1.861127479866431	317	E319K	319	65.30396778628953	15.710322137104695	81.03147711648006	3.2582007464152407	Missense	Missense	CBE
gRNA_CDK7_targ_410	CDK7	81456	T316Q	1.8598998232174424	316	E319K	319	65.30396778628953	15.710322137104695	81.03147711648006	3.2582007464152407	Missense	Missense	CBE
gRNA_CDK7_targ_410	CDK7	81456	E319P	1.848850913376547	319	E319K	319	65.30396778628953	15.710322137104695	81.03147711648006	3.2582007464152407	Missense	Missense	CBE
gRNA_CDK7_targ_410	CDK7	81456	E315K	1.3933902966018463	315	E319K	319	65.30396778628953	15.710322137104695	81.03147711648006	3.2582007464152407	Missense	Missense	CBE
gRNA_CDK7_targ_410	CDK7	81456	V314L	1.048418778236103	314	E319K	319	65.30396778628953	15.710322137104695	81.03147711648006	3.2582007464152407	Missense	Missense	CBE
gRNA_CDK7_targ_411	CDK7	65889	E319K	57.15218018182094	319	E319K	319	56.22486302721244	32.77937136699601	63.37173124497261	3.848897388031385	Missense	Missense	CBE
gRNA_CDK7_targ_411	CDK7	65889	WT	32.77937136699601	WT	E319K	319	56.22486302721244	32.77937136699601	63.37173124497261	3.848897388031385	WT	Missense	CBE
gRNA_CDK7_targ_411	CDK7	65889	E319*	2.1976354171409493	319	E319K	319	56.22486302721244	32.77937136699601	63.37173124497261	3.848897388031385	Nonsense	Missense	CBE
gRNA_CDK7_targ_411	CDK7	65889	E319Q	1.6284964106299988	319	E319K	319	56.22486302721244	32.77937136699601	63.37173124497261	3.848897388031385	Missense	Missense	CBE
gRNA_CDK7_targ_411	CDK7	65889	L317*	1.4023585120429811	317	E319K	319	56.22486302721244	32.77937136699601	63.37173124497261	3.848897388031385	Nonsense	Missense	CBE
gRNA_CDK7_targ_411	CDK7	65889	E319R	1.3780752477651808	319	E319K	319	56.22486302721244	32.77937136699601	63.37173124497261	3.848897388031385	Missense	Missense	CBE
gRNA_CDK7_targ_411	CDK7	65889	K318R	1.3720044316957307	318	E319K	319	56.22486302721244	32.77937136699601	63.37173124497261	3.848897388031385	Missense	Missense	CBE
gRNA_CDK7_targ_412	CDK7	95631	WT	60.162499607867744	WT	E319K	319	34.10923236189102	60.16249960786774	38.25433175434743	1.583168637784817	WT	Missense	CBE
gRNA_CDK7_targ_412	CDK7	95631	E319K	34.681222616097294	319	E319K	319	34.10923236189102	60.16249960786774	38.25433175434743	1.583168637784817	Missense	Missense	CBE
gRNA_CDK7_targ_412	CDK7	95631	E319Q	1.0603256266273489	319	E319K	319	34.10923236189102	60.16249960786774	38.25433175434743	1.583168637784817	Missense	Missense	CBE
gRNA_CDK7_targ_413	CDK7	48819	WT	66.35940924639996	WT	A326T	326	13.8614064196317	66.35940924639996	33.34972039574754	0.2908703578524737	WT	Missense	CBE
gRNA_CDK7_targ_413	CDK7	48819	A326T	14.533275978614885	326	A326T	326	13.8614064196317	66.35940924639996	33.34972039574754	0.2908703578524737	Missense	Missense	CBE
gRNA_CDK7_targ_413	CDK7	48819	L325F	8.765030008808045	325	A326T	326	13.8614064196317	66.35940924639996	33.34972039574754	0.2908703578524737	Missense	Missense	CBE
gRNA_CDK7_targ_413	CDK7	48819	A324T	4.127491345582662	324	A326T	326	13.8614064196317	66.35940924639996	33.34972039574754	0.2908703578524737	Missense	Missense	CBE
gRNA_CDK7_targ_413	CDK7	48819	A326S	2.294188737991356	326	A326T	326	13.8614064196317	66.35940924639996	33.34972039574754	0.2908703578524737	Missense	Missense	CBE
gRNA_CDK7_targ_413	CDK7	48819	Q320H	2.0422376533726623	320	A326T	326	13.8614064196317	66.35940924639996	33.34972039574754	0.2908703578524737	Missense	Missense	CBE
gRNA_CDK7_targ_413	CDK7	48819	S321Q	1.2822876339130256	321	A326T	326	13.8614064196317	66.35940924639996	33.34972039574754	0.2908703578524737	Missense	Missense	CBE
gRNA_CDK7_targ_413	CDK7	48819	A324S	1.1552879002027898	324	A326T	326	13.8614064196317	66.35940924639996	33.34972039574754	0.2908703578524737	Missense	Missense	CBE
gRNA_CDK7_targ_414	CDK7	82821	WT	57.2777435674527	WT	A326T	326	31.180497699858734	57.2777435674527	42.25256879293898	0.4696876396083108	WT	Missense	CBE
gRNA_CDK7_targ_414	CDK7	82821	A326T	33.5736105577088	326	A326T	326	31.180497699858734	57.2777435674527	42.25256879293898	0.4696876396083108	Missense	Missense	CBE
gRNA_CDK7_targ_414	CDK7	82821	L325F	3.664529527535287	325	A326T	326	31.180497699858734	57.2777435674527	42.25256879293898	0.4696876396083108	Missense	Missense	CBE
gRNA_CDK7_targ_414	CDK7	82821	A324T	1.4537375786334383	324	A326T	326	31.180497699858734	57.2777435674527	42.25256879293898	0.4696876396083108	Missense	Missense	CBE
gRNA_CDK7_targ_414	CDK7	82821	A326P	1.083058644546673	326	A326T	326	31.180497699858734	57.2777435674527	42.25256879293898	0.4696876396083108	Missense	Missense	CBE
gRNA_CDK7_targ_415	CDK7	71209	WT	97.2040051117134	WT	A324S_L325F_A326G_I327N	324	0.3763569211756941	97.2040051117134	2.721566094173485	0.0744287941131029	WT	Missense	CBE
gRNA_CDK7_targ_416	CDK7	52590	WT	95.81669518919946	WT	R329K	329	1.924320212968245	95.81669518919946	4.015972618368509	0.1673321924320208	WT	Missense	CBE
gRNA_CDK7_targ_416	CDK7	52590	R329K	2.025099828864803	329	R329K	329	1.924320212968245	95.81669518919946	4.015972618368509	0.1673321924320208	Missense	Missense	CBE
gRNA_CDK7_targ_417	CDK7	85135	WT	97.07170963763434	WT	L325W_A326Q_I327*_R329G	325	0.6378105362072004	97.07170963763434	2.1683209020966676	0.7599694602689839	WT	Nonsense	CBE
gRNA_CDK7_targ_418	CDK7	49848	WT	97.16538276360134	WT	R331K	331	0.9528968062911248	97.16538276360134	2.487562189054722	0.3470550473439245	WT	Missense	CBE
gRNA_CDK7_targ_418	CDK7	49848	R331K	1.0351468464130955	331	R331K	331	0.9528968062911248	97.16538276360134	2.487562189054722	0.3470550473439245	Missense	Missense	CBE
gRNA_CDK7_targ_419	CDK7	74986	G338R	88.58720294454965	338	G338R	338	79.27613154455499	8.118848851785666	89.33134185047875	2.5498092977355755	Missense	Missense	CBE
gRNA_CDK7_targ_419	CDK7	74986	WT	8.118848851785666	WT	G338R	338	79.27613154455499	8.118848851785666	89.33134185047875	2.5498092977355755	WT	Missense	CBE
gRNA_CDK7_targ_419	CDK7	74986	E336K	7.308030832422052	336	G338R	338	79.27613154455499	8.118848851785666	89.33134185047875	2.5498092977355755	Missense	Missense	CBE
gRNA_CDK7_targ_419	CDK7	74986	G338*	2.039047288827248	338	G338R	338	79.27613154455499	8.118848851785666	89.33134185047875	2.5498092977355755	Nonsense	Missense	CBE
gRNA_CDK7_targ_419	CDK7	74986	A334S	1.1948897127463791	334	G338R	338	79.27613154455499	8.118848851785666	89.33134185047875	2.5498092977355755	Missense	Missense	CBE
gRNA_CDK7_targ_42	CDK7	95274	S49L	50.27709553498331	49	S49L	49	38.62753741839327	30.973822868778477	65.34941327119675	3.6767638600247685	Missense	Missense	CBE
gRNA_CDK7_targ_42	CDK7	95274	WT	30.97382286877847	WT	S49L	49	38.62753741839327	30.973822868778477	65.34941327119675	3.6767638600247685	WT	Missense	CBE
gRNA_CDK7_targ_42	CDK7	95274	H47Y	23.279173751495687	47	S49L	49	38.62753741839327	30.973822868778477	65.34941327119675	3.6767638600247685	Missense	Missense	CBE
gRNA_CDK7_targ_42	CDK7	95274	S49*	3.207590738291664	49	S49L	49	38.62753741839327	30.973822868778477	65.34941327119675	3.6767638600247685	Nonsense	Missense	CBE
gRNA_CDK7_targ_42	CDK7	95274	H47D	1.2952117051871443	47	S49L	49	38.62753741839327	30.973822868778477	65.34941327119675	3.6767638600247685	Missense	Missense	CBE
gRNA_CDK7_targ_420	CDK7	94476	G338E	72.21728269613446	338	G338E_G339K	338	28.81472543291418	14.330623650450908	85.05758076125153	0.6117955882975565	Missense	Missense	CBE
gRNA_CDK7_targ_420	CDK7	94476	G339K	32.10762521698633	339	G338E_G339K	338	28.81472543291418	14.330623650450908	85.05758076125153	0.6117955882975565	Missense	Missense	CBE
gRNA_CDK7_targ_420	CDK7	94476	G339E	23.532960751937	339	G338E_G339K	338	28.81472543291418	14.330623650450908	85.05758076125153	0.6117955882975565	Missense	Missense	CBE
gRNA_CDK7_targ_420	CDK7	94476	G339R	18.007747999491933	339	G338E_G339K	338	28.81472543291418	14.330623650450908	85.05758076125153	0.6117955882975565	Missense	Missense	CBE
gRNA_CDK7_targ_420	CDK7	94476	WT	14.330623650450908	WT	G338E_G339K	338	28.81472543291418	14.330623650450908	85.05758076125153	0.6117955882975565	WT	Missense	CBE
gRNA_CDK7_targ_420	CDK7	94476	G338A	3.993606841949278	338	G338E_G339K	338	28.81472543291418	14.330623650450908	85.05758076125153	0.6117955882975565	Missense	Missense	CBE
gRNA_CDK7_targ_420	CDK7	94476	G338V	3.8094330835344423	338	G338E_G339K	338	28.81472543291418	14.330623650450908	85.05758076125153	0.6117955882975565	Missense	Missense	CBE
gRNA_CDK7_targ_420	CDK7	94476	G339V	1.1928955501926417	339	G338E_G339K	338	28.81472543291418	14.330623650450908	85.05758076125153	0.6117955882975565	Missense	Missense	CBE
gRNA_CDK7_targ_421	CDK7	54318	WT	63.18531610147649	WT	G339E	339	24.35472587355941	63.18531610147649	36.58087558452078	0.2338083140027239	WT	Missense	CBE
gRNA_CDK7_targ_421	CDK7	54318	G339E	24.99723848448028	339	G339E	339	24.35472587355941	63.18531610147649	36.58087558452078	0.2338083140027239	Missense	Missense	CBE
gRNA_CDK7_targ_421	CDK7	54318	G339K	5.646378732648477	339	G339E	339	24.35472587355941	63.18531610147649	36.58087558452078	0.2338083140027239	Missense	Missense	CBE
gRNA_CDK7_targ_421	CDK7	54318	G339V	2.4595898228948045	339	G339E	339	24.35472587355941	63.18531610147649	36.58087558452078	0.2338083140027239	Missense	Missense	CBE
gRNA_CDK7_targ_421	CDK7	54318	G338V	1.476490297875474	338	G339E	339	24.35472587355941	63.18531610147649	36.58087558452078	0.2338083140027239	Missense	Missense	CBE
gRNA_CDK7_targ_422	CDK7	23314	WT	62.95787938577679	WT	G339E	339	24.418804152011667	62.95787938577679	35.939778673758255	1.1023419404649564	WT	Missense	CBE
gRNA_CDK7_targ_422	CDK7	23314	G339E	25.34099682594149	339	G339E	339	24.418804152011667	62.95787938577679	35.939778673758255	1.1023419404649564	Missense	Missense	CBE
gRNA_CDK7_targ_422	CDK7	23314	K342N	5.292957021532127	342	G339E	339	24.418804152011667	62.95787938577679	35.939778673758255	1.1023419404649564	Missense	Missense	CBE
gRNA_CDK7_targ_422	CDK7	23314	G338E	2.1103199794115124	338	G339E	339	24.418804152011667	62.95787938577679	35.939778673758255	1.1023419404649564	Missense	Missense	CBE
gRNA_CDK7_targ_422	CDK7	23314	G339R	1.895856566869692	339	G339E	339	24.418804152011667	62.95787938577679	35.939778673758255	1.1023419404649564	Missense	Missense	CBE
gRNA_CDK7_targ_422	CDK7	23314	G339*	1.033713648451574	339	G339E	339	24.418804152011667	62.95787938577679	35.939778673758255	1.1023419404649564	Nonsense	Missense	CBE
gRNA_CDK7_targ_422	CDK7	23314	G338V	1.0079780389465558	338	G339E	339	24.418804152011667	62.95787938577679	35.939778673758255	1.1023419404649564	Missense	Missense	CBE
gRNA_CDK7_targ_423	CDK7	19335	WT	73.10576674424618	WT	G339E	339	7.556245151280063	73.10576674424618	23.85828807861391	3.0359451771399013	WT	Missense	CBE
gRNA_CDK7_targ_423	CDK7	19335	G339E	10.054305663304888	339	G339E	339	7.556245151280063	73.10576674424618	23.85828807861391	3.0359451771399013	Missense	Missense	CBE
gRNA_CDK7_targ_423	CDK7	19335	G338E	4.5151280062063615	338	G339E	339	7.556245151280063	73.10576674424618	23.85828807861391	3.0359451771399013	Missense	Missense	CBE
gRNA_CDK7_targ_423	CDK7	19335	K342N	4.385828807861391	342	G339E	339	7.556245151280063	73.10576674424618	23.85828807861391	3.0359451771399013	Missense	Missense	CBE
gRNA_CDK7_targ_423	CDK7	19335	G338V	3.6720972329971553	338	G339E	339	7.556245151280063	73.10576674424618	23.85828807861391	3.0359451771399013	Missense	Missense	CBE
gRNA_CDK7_targ_423	CDK7	19335	G339*	2.611843806568399	339	G339E	339	7.556245151280063	73.10576674424618	23.85828807861391	3.0359451771399013	Nonsense	Missense	CBE
gRNA_CDK7_targ_423	CDK7	19335	G339R	2.487716576157228	339	G339E	339	7.556245151280063	73.10576674424618	23.85828807861391	3.0359451771399013	Missense	Missense	CBE
gRNA_CDK7_targ_423	CDK7	19335	G339L	1.9291440393069563	339	G339E	339	7.556245151280063	73.10576674424618	23.85828807861391	3.0359451771399013	Missense	Missense	CBE
gRNA_CDK7_targ_423	CDK7	19335	P341G	1.9239720713731572	341	G339E	339	7.556245151280063	73.10576674424618	23.85828807861391	3.0359451771399013	Missense	Missense	CBE
gRNA_CDK7_targ_423	CDK7	19335	L340G	1.91362813550556	340	G339E	339	7.556245151280063	73.10576674424618	23.85828807861391	3.0359451771399013	Missense	Missense	CBE
gRNA_CDK7_targ_423	CDK7	19335	G339D	1.468838893198862	339	G339E	339	7.556245151280063	73.10576674424618	23.85828807861391	3.0359451771399013	Missense	Missense	CBE
gRNA_CDK7_targ_423	CDK7	19335	L340Y	1.4533229893974655	340	G339E	339	7.556245151280063	73.10576674424618	23.85828807861391	3.0359451771399013	Missense	Missense	CBE
gRNA_CDK7_targ_423	CDK7	19335	K342L	1.0447375226273596	342	G339E	339	7.556245151280063	73.10576674424618	23.85828807861391	3.0359451771399013	Missense	Missense	CBE
gRNA_CDK7_targ_424	CDK7	50419	WT	98.72270374263672	WT	K342N	342	0.243955651639263	98.72270374263672	1.1285428112417921	0.1487534461215014	WT	Missense	CBE
gRNA_CDK7_targ_425	CDK7	30630	WT	98.6026771139406	WT	K342T	342	0.2905648057460007	98.6026771139406	1.279791054521709	0.1175318315377078	WT	Missense	CBE
gRNA_CDK7_targ_426	CDK7	56928	WT	98.63336143901068	WT	K343R	343	0.3074058459808881	98.63336143901068	1.3297498594716126	0.0368887015177065	WT	Missense	CBE
gRNA_CDK7_targ_43	CDK7	104934	S49L	79.02205195646788	49	S49L	49	75.13961156536489	10.51327501095927	80.81174833704993	8.674976651990772	Missense	Missense	CBE
gRNA_CDK7_targ_43	CDK7	104934	WT	10.51327501095927	WT	S49L	49	75.13961156536489	10.51327501095927	80.81174833704993	8.674976651990772	WT	Missense	CBE
gRNA_CDK7_targ_43	CDK7	104934	S49*	7.283625898183621	49	S49L	49	75.13961156536489	10.51327501095927	80.81174833704993	8.674976651990772	Nonsense	Missense	CBE
gRNA_CDK7_targ_43	CDK7	104934	A51V	2.21853736634456	51	S49L	49	75.13961156536489	10.51327501095927	80.81174833704993	8.674976651990772	Missense	Missense	CBE
gRNA_CDK7_targ_43	CDK7	104934	D53S	1.2674633579202166	53	S49L	49	75.13961156536489	10.51327501095927	80.81174833704993	8.674976651990772	Missense	Missense	CBE
gRNA_CDK7_targ_43	CDK7	104934	A51S	1.2531686583948003	51	S49L	49	75.13961156536489	10.51327501095927	80.81174833704993	8.674976651990772	Missense	Missense	CBE
gRNA_CDK7_targ_43	CDK7	104934	K52*	1.083538224026531	52	S49L	49	75.13961156536489	10.51327501095927	80.81174833704993	8.674976651990772	Nonsense	Missense	CBE
gRNA_CDK7_targ_43	CDK7	104934	E50R	1.0730554443745592	50	S49L	49	75.13961156536489	10.51327501095927	80.81174833704993	8.674976651990772	Missense	Missense	CBE
gRNA_CDK7_targ_44	CDK7	61813	S49L	83.08122886771392	49	S49L	49	46.815394819859904	5.251322537330335	82.97930855968809	11.769368902981572	Missense	Missense	CBE
gRNA_CDK7_targ_44	CDK7	61813	A51V	28.46973937521233	51	S49L	49	46.815394819859904	5.251322537330335	82.97930855968809	11.769368902981572	Missense	Missense	CBE
gRNA_CDK7_targ_44	CDK7	61813	S49*	11.397278889553975	49	S49L	49	46.815394819859904	5.251322537330335	82.97930855968809	11.769368902981572	Nonsense	Missense	CBE
gRNA_CDK7_targ_44	CDK7	61813	WT	5.251322537330335	WT	S49L	49	46.815394819859904	5.251322537330335	82.97930855968809	11.769368902981572	WT	Missense	CBE
gRNA_CDK7_targ_44	CDK7	61813	A51G	5.2464691893291056	51	S49L	49	46.815394819859904	5.251322537330335	82.97930855968809	11.769368902981572	Missense	Missense	CBE
gRNA_CDK7_targ_44	CDK7	61813	D53Q	1.2230436963098377	53	S49L	49	46.815394819859904	5.251322537330335	82.97930855968809	11.769368902981572	Missense	Missense	CBE
gRNA_CDK7_targ_45	CDK7	64744	A51V	59.01087359446435	51	A51V	51	39.94655875447918	15.41764487828988	83.16291857160509	1.4194365501050283	Missense	Missense	CBE
gRNA_CDK7_targ_45	CDK7	64744	S49L	25.23013715556654	49	A51V	51	39.94655875447918	15.41764487828988	83.16291857160509	1.4194365501050283	Missense	Missense	CBE
gRNA_CDK7_targ_45	CDK7	64744	WT	15.41764487828988	WT	A51V	51	39.94655875447918	15.41764487828988	83.16291857160509	1.4194365501050283	WT	Missense	CBE
gRNA_CDK7_targ_45	CDK7	64744	A51G	13.284628691461757	51	A51V	51	39.94655875447918	15.41764487828988	83.16291857160509	1.4194365501050283	Missense	Missense	CBE
gRNA_CDK7_targ_45	CDK7	64744	D53K	1.8256517978499935	53	A51V	51	39.94655875447918	15.41764487828988	83.16291857160509	1.4194365501050283	Missense	Missense	CBE
gRNA_CDK7_targ_45	CDK7	64744	A51E	1.5430001235635735	51	A51V	51	39.94655875447918	15.41764487828988	83.16291857160509	1.4194365501050283	Missense	Missense	CBE
gRNA_CDK7_targ_45	CDK7	64744	K52A	1.4688619794884468	52	A51V	51	39.94655875447918	15.41764487828988	83.16291857160509	1.4194365501050283	Missense	Missense	CBE
gRNA_CDK7_targ_45	CDK7	64744	G54S	1.062646731743482	54	A51V	51	39.94655875447918	15.41764487828988	83.16291857160509	1.4194365501050283	Missense	Missense	CBE
gRNA_CDK7_targ_45	CDK7	64744	A51D	1.0286667490423822	51	A51V	51	39.94655875447918	15.41764487828988	83.16291857160509	1.4194365501050283	Missense	Missense	CBE
gRNA_CDK7_targ_46	CDK7	74370	WT	98.88530321366142	WT	D53G	53	0.4060777195105553	98.88530321366144	1.1079736452870772	0.0067231410514992	WT	Missense	CBE
gRNA_CDK7_targ_47	CDK7	20470	WT	89.41866145578896	WT	A59V	59	4.225696140693698	89.41866145578896	10.429897410845134	0.1514411333659008	WT	Missense	CBE
gRNA_CDK7_targ_47	CDK7	20470	A59V	4.284318514899853	59	A59V	59	4.225696140693698	89.41866145578896	10.429897410845134	0.1514411333659008	Missense	Missense	CBE
gRNA_CDK7_targ_47	CDK7	20470	T58I	3.2730825598436737	58	A59V	59	4.225696140693698	89.41866145578896	10.429897410845134	0.1514411333659008	Missense	Missense	CBE
gRNA_CDK7_targ_48	CDK7	14305	WT	72.46417336595596	WT	A59V	59	11.331702202027264	72.46417336595596	26.333449842712334	1.2023767913317012	WT	Missense	CBE
gRNA_CDK7_targ_48	CDK7	14305	A59V	12.198531981824535	59	A59V	59	11.331702202027264	72.46417336595596	26.333449842712334	1.2023767913317012	Missense	Missense	CBE
gRNA_CDK7_targ_48	CDK7	14305	T58I	11.28975882558546	58	A59V	59	11.331702202027264	72.46417336595596	26.333449842712334	1.2023767913317012	Missense	Missense	CBE
gRNA_CDK7_targ_48	CDK7	14305	T58S	1.7616218105557495	58	A59V	59	11.331702202027264	72.46417336595596	26.333449842712334	1.2023767913317012	Missense	Missense	CBE
gRNA_CDK7_targ_48	CDK7	14305	R61*	1.0066410346032857	61	A59V	59	11.331702202027264	72.46417336595596	26.333449842712334	1.2023767913317012	Nonsense	Missense	CBE
gRNA_CDK7_targ_49	CDK7	17260	WT	59.23522595596756	WT	A59V	59	27.90845886442642	59.23522595596755	40.17960602549247	0.5851680185399759	WT	Missense	CBE
gRNA_CDK7_targ_49	CDK7	17260	A59V	28.90498261877173	59	A59V	59	27.90845886442642	59.23522595596755	40.17960602549247	0.5851680185399759	Missense	Missense	CBE
gRNA_CDK7_targ_49	CDK7	17260	T58I	5.724217844727694	58	A59V	59	27.90845886442642	59.23522595596755	40.17960602549247	0.5851680185399759	Missense	Missense	CBE
gRNA_CDK7_targ_49	CDK7	17260	E62K	4.73928157589803	62	A59V	59	27.90845886442642	59.23522595596755	40.17960602549247	0.5851680185399759	Missense	Missense	CBE
gRNA_CDK7_targ_49	CDK7	17260	R61L	3.650057937427578	61	A59V	59	27.90845886442642	59.23522595596755	40.17960602549247	0.5851680185399759	Missense	Missense	CBE
gRNA_CDK7_targ_49	CDK7	17260	R61I	1.2398609501738125	61	A59V	59	27.90845886442642	59.23522595596755	40.17960602549247	0.5851680185399759	Missense	Missense	CBE
gRNA_CDK7_targ_5	CDK7	104106	S7F	59.250187309088815	7	S7F	7	52.45038710545021	12.12129944479665	86.02578141509613	1.8529191401071967	Missense	Missense	CBE
gRNA_CDK7_targ_5	CDK7	104106	S7C	12.674581676368318	7	S7F	7	52.45038710545021	12.12129944479665	86.02578141509613	1.8529191401071967	Missense	Missense	CBE
gRNA_CDK7_targ_5	CDK7	104106	WT	12.12129944479665	WT	S7F	7	52.45038710545021	12.12129944479665	86.02578141509613	1.8529191401071967	WT	Missense	CBE
gRNA_CDK7_targ_5	CDK7	104106	R8W	8.50479319155476	8	S7F	7	52.45038710545021	12.12129944479665	86.02578141509613	1.8529191401071967	Missense	Missense	CBE
gRNA_CDK7_targ_5	CDK7	104106	D4E	6.667243002324554	4	S7F	7	52.45038710545021	12.12129944479665	86.02578141509613	1.8529191401071967	Missense	Missense	CBE
gRNA_CDK7_targ_5	CDK7	104106	R8G	3.955583731965497	8	S7F	7	52.45038710545021	12.12129944479665	86.02578141509613	1.8529191401071967	Missense	Missense	CBE
gRNA_CDK7_targ_5	CDK7	104106	A9G	1.9240005379132807	9	S7F	7	52.45038710545021	12.12129944479665	86.02578141509613	1.8529191401071967	Missense	Missense	CBE
gRNA_CDK7_targ_5	CDK7	104106	K10Q	1.6886634776093596	10	S7F	7	52.45038710545021	12.12129944479665	86.02578141509613	1.8529191401071967	Missense	Missense	CBE
gRNA_CDK7_targ_5	CDK7	104106	K10*	1.6070159260753465	10	S7F	7	52.45038710545021	12.12129944479665	86.02578141509613	1.8529191401071967	Nonsense	Missense	CBE
gRNA_CDK7_targ_5	CDK7	104106	R8L	1.202620406124527	8	S7F	7	52.45038710545021	12.12129944479665	86.02578141509613	1.8529191401071967	Missense	Missense	CBE
gRNA_CDK7_targ_5	CDK7	104106	K10E	1.0940771905557798	10	S7F	7	52.45038710545021	12.12129944479665	86.02578141509613	1.8529191401071967	Missense	Missense	CBE
gRNA_CDK7_targ_5	CDK7	104106	V5E	1.0431675407757477	5	S7F	7	52.45038710545021	12.12129944479665	86.02578141509613	1.8529191401071967	Missense	Missense	CBE
gRNA_CDK7_targ_5	CDK7	104106	R8K	1.016271876741014	8	S7F	7	52.45038710545021	12.12129944479665	86.02578141509613	1.8529191401071967	Missense	Missense	CBE
gRNA_CDK7_targ_5	CDK7	104106	K6T	1.0133901984515783	6	S7F	7	52.45038710545021	12.12129944479665	86.02578141509613	1.8529191401071967	Missense	Missense	CBE
gRNA_CDK7_targ_5	CDK7	104106	S7G	1.0009029258640232	7	S7F	7	52.45038710545021	12.12129944479665	86.02578141509613	1.8529191401071967	Missense	Missense	CBE
gRNA_CDK7_targ_50	CDK7	34125	WT	97.56776556776556	WT	R61N_E62Y_I63Y_K64R_L65S_L66*_Q67E	61	0.4278388278388279	97.56776556776556	1.3538461538461517	1.0783882783882779	WT	Nonsense	CBE
gRNA_CDK7_targ_51	CDK7	39987	WT	97.03403606172006	WT	E62*_I63N_K64Y_L65Y_L66R_Q67R	62	0.4351414209618126	97.03403606172006	2.078175407007274	0.8877885312726628	WT	Nonsense	CBE
gRNA_CDK7_targ_51	CDK7	39987	Q67R	1.0503413609423062	67	E62*_I63N_K64Y_L65Y_L66R_Q67R	62	0.4351414209618126	97.03403606172006	2.078175407007274	0.8877885312726628	Missense	Nonsense	CBE
gRNA_CDK7_targ_52	CDK7	42107	WT	97.81746502956751	WT	E62D	62	0.2588643218467238	97.81746502956751	1.6101835799273252	0.5723513905051408	WT	Missense	CBE
gRNA_CDK7_targ_53	CDK7	8291	WT	98.07019659872152	WT	L69I	69	0.2412254251598118	98.07019659872152	1.387046194668916	0.5427572066095758	WT	Missense	CBE
gRNA_CDK7_targ_54	CDK7	20747	H71Y	65.26244758278305	71	H71Y	71	34.30857473369644	16.869908902491925	82.98549187834385	0.144599219164216	Missense	Missense	CBE
gRNA_CDK7_targ_54	CDK7	20747	P72S	37.43191786764351	72	H71Y	71	34.30857473369644	16.869908902491925	82.98549187834385	0.144599219164216	Missense	Missense	CBE
gRNA_CDK7_targ_54	CDK7	20747	WT	16.869908902491925	WT	H71Y	71	34.30857473369644	16.869908902491925	82.98549187834385	0.144599219164216	WT	Missense	CBE
gRNA_CDK7_targ_54	CDK7	20747	H71N	4.347616522870776	71	H71Y	71	34.30857473369644	16.869908902491925	82.98549187834385	0.144599219164216	Missense	Missense	CBE
gRNA_CDK7_targ_54	CDK7	20747	P72L	2.3521472984045886	72	H71Y	71	34.30857473369644	16.869908902491925	82.98549187834385	0.144599219164216	Missense	Missense	CBE
gRNA_CDK7_targ_54	CDK7	20747	P72T	1.6677109943606303	72	H71Y	71	34.30857473369644	16.869908902491925	82.98549187834385	0.144599219164216	Missense	Missense	CBE
gRNA_CDK7_targ_54	CDK7	20747	H71D	1.5568515930013975	71	H71Y	71	34.30857473369644	16.869908902491925	82.98549187834385	0.144599219164216	Missense	Missense	CBE
gRNA_CDK7_targ_55	CDK7	60139	H71Y	79.05518881258418	71	H71Y_P72S	71	51.40258401370159	8.929313756464191	86.15540664128102	4.915279602254772	Missense	Missense	CBE
gRNA_CDK7_targ_55	CDK7	60139	P72S	55.43989757062805	72	H71Y_P72S	71	51.40258401370159	8.929313756464191	86.15540664128102	4.915279602254772	Missense	Missense	CBE
gRNA_CDK7_targ_55	CDK7	60139	P72L	14.837293603152697	72	H71Y_P72S	71	51.40258401370159	8.929313756464191	86.15540664128102	4.915279602254772	Missense	Missense	CBE
gRNA_CDK7_targ_55	CDK7	60139	WT	8.929313756464191	WT	H71Y_P72S	71	51.40258401370159	8.929313756464191	86.15540664128102	4.915279602254772	WT	Missense	CBE
gRNA_CDK7_targ_55	CDK7	60139	P72A	3.962486905335972	72	H71Y_P72S	71	51.40258401370159	8.929313756464191	86.15540664128102	4.915279602254772	Missense	Missense	CBE
gRNA_CDK7_targ_55	CDK7	60139	H71N	3.4220721994047123	71	H71Y_P72S	71	51.40258401370159	8.929313756464191	86.15540664128102	4.915279602254772	Missense	Missense	CBE
gRNA_CDK7_targ_55	CDK7	60139	P72*	3.119439964083208	72	H71Y_P72S	71	51.40258401370159	8.929313756464191	86.15540664128102	4.915279602254772	Nonsense	Missense	CBE
gRNA_CDK7_targ_55	CDK7	60139	P72Q	1.9338532399940136	72	H71Y_P72S	71	51.40258401370159	8.929313756464191	86.15540664128102	4.915279602254772	Missense	Missense	CBE
gRNA_CDK7_targ_55	CDK7	60139	P72I	1.89394569247909	72	H71Y_P72S	71	51.40258401370159	8.929313756464191	86.15540664128102	4.915279602254772	Missense	Missense	CBE
gRNA_CDK7_targ_55	CDK7	60139	N73I	1.819119040888608	73	H71Y_P72S	71	51.40258401370159	8.929313756464191	86.15540664128102	4.915279602254772	Missense	Missense	CBE
gRNA_CDK7_targ_55	CDK7	60139	N73S	1.4300204526181013	73	H71Y_P72S	71	51.40258401370159	8.929313756464191	86.15540664128102	4.915279602254772	Missense	Missense	CBE
gRNA_CDK7_targ_55	CDK7	60139	H71S	1.418380751259582	71	H71Y_P72S	71	51.40258401370159	8.929313756464191	86.15540664128102	4.915279602254772	Missense	Missense	CBE
gRNA_CDK7_targ_55	CDK7	60139	I74N	1.418380751259582	74	H71Y_P72S	71	51.40258401370159	8.929313756464191	86.15540664128102	4.915279602254772	Missense	Missense	CBE
gRNA_CDK7_targ_55	CDK7	60139	P72Y	1.415055122300005	72	H71Y_P72S	71	51.40258401370159	8.929313756464191	86.15540664128102	4.915279602254772	Missense	Missense	CBE
gRNA_CDK7_targ_55	CDK7	60139	I75R	1.3934385340627546	75	H71Y_P72S	71	51.40258401370159	8.929313756464191	86.15540664128102	4.915279602254772	Missense	Missense	CBE
gRNA_CDK7_targ_55	CDK7	60139	P72T	1.3867872761436006	72	H71Y_P72S	71	51.40258401370159	8.929313756464191	86.15540664128102	4.915279602254772	Missense	Missense	CBE
gRNA_CDK7_targ_55	CDK7	60139	I75*	1.262076190159464	75	H71Y_P72S	71	51.40258401370159	8.929313756464191	86.15540664128102	4.915279602254772	Nonsense	Missense	CBE
gRNA_CDK7_targ_55	CDK7	60139	H71D	1.109097258018923	71	H71Y_P72S	71	51.40258401370159	8.929313756464191	86.15540664128102	4.915279602254772	Missense	Missense	CBE
gRNA_CDK7_targ_55	CDK7	60139	N73Q	1.0492359367465371	73	H71Y_P72S	71	51.40258401370159	8.929313756464191	86.15540664128102	4.915279602254772	Missense	Missense	CBE
gRNA_CDK7_targ_56	CDK7	28482	H71Y	66.26290288603329	71	H71Y_P72L	71	34.19703672494909	11.263253984972966	84.69208622989957	4.044659785127448	Missense	Missense	CBE
gRNA_CDK7_targ_56	CDK7	28482	P72L	35.47152587599185	72	H71Y_P72L	71	34.19703672494909	11.263253984972966	84.69208622989957	4.044659785127448	Missense	Missense	CBE
gRNA_CDK7_targ_56	CDK7	28482	P72S	25.08601924022189	72	H71Y_P72L	71	34.19703672494909	11.263253984972966	84.69208622989957	4.044659785127448	Missense	Missense	CBE
gRNA_CDK7_targ_56	CDK7	28482	P72A	12.235798047889896	72	H71Y_P72L	71	34.19703672494909	11.263253984972966	84.69208622989957	4.044659785127448	Missense	Missense	CBE
gRNA_CDK7_targ_56	CDK7	28482	WT	11.263253984972966	WT	H71Y_P72L	71	34.19703672494909	11.263253984972966	84.69208622989957	4.044659785127448	WT	Missense	CBE
gRNA_CDK7_targ_56	CDK7	28482	G76V	6.993890878449547	76	H71Y_P72L	71	34.19703672494909	11.263253984972966	84.69208622989957	4.044659785127448	Missense	Missense	CBE
gRNA_CDK7_targ_56	CDK7	28482	I75G	6.411066638578752	75	H71Y_P72L	71	34.19703672494909	11.263253984972966	84.69208622989957	4.044659785127448	Missense	Missense	CBE
gRNA_CDK7_targ_56	CDK7	28482	N73I	3.637385015097254	73	H71Y_P72L	71	34.19703672494909	11.263253984972966	84.69208622989957	4.044659785127448	Missense	Missense	CBE
gRNA_CDK7_targ_56	CDK7	28482	P72V	3.1774454041148794	72	H71Y_P72L	71	34.19703672494909	11.263253984972966	84.69208622989957	4.044659785127448	Missense	Missense	CBE
gRNA_CDK7_targ_56	CDK7	28482	P72I	2.9632750509093464	72	H71Y_P72L	71	34.19703672494909	11.263253984972966	84.69208622989957	4.044659785127448	Missense	Missense	CBE
gRNA_CDK7_targ_56	CDK7	28482	N73K	2.8474124008145494	73	H71Y_P72L	71	34.19703672494909	11.263253984972966	84.69208622989957	4.044659785127448	Missense	Missense	CBE
gRNA_CDK7_targ_56	CDK7	28482	G76I	2.541956323291904	76	H71Y_P72L	71	34.19703672494909	11.263253984972966	84.69208622989957	4.044659785127448	Missense	Missense	CBE
gRNA_CDK7_targ_56	CDK7	28482	I74V	2.1873463942138893	74	H71Y_P72L	71	34.19703672494909	11.263253984972966	84.69208622989957	4.044659785127448	Missense	Missense	CBE
gRNA_CDK7_targ_56	CDK7	28482	I75S	2.1417035320553333	75	H71Y_P72L	71	34.19703672494909	11.263253984972966	84.69208622989957	4.044659785127448	Missense	Missense	CBE
gRNA_CDK7_targ_56	CDK7	28482	H71I	2.124148585071273	71	H71Y_P72L	71	34.19703672494909	11.263253984972966	84.69208622989957	4.044659785127448	Missense	Missense	CBE
gRNA_CDK7_targ_56	CDK7	28482	N73G	2.110104627484025	73	H71Y_P72L	71	34.19703672494909	11.263253984972966	84.69208622989957	4.044659785127448	Missense	Missense	CBE
gRNA_CDK7_targ_56	CDK7	28482	P72*	2.0188189031669124	72	H71Y_P72L	71	34.19703672494909	11.263253984972966	84.69208622989957	4.044659785127448	Nonsense	Missense	CBE
gRNA_CDK7_targ_56	CDK7	28482	G76C	2.004774945579664	76	H71Y_P72L	71	34.19703672494909	11.263253984972966	84.69208622989957	4.044659785127448	Missense	Missense	CBE
gRNA_CDK7_targ_56	CDK7	28482	I75M	1.7344287620251386	75	H71Y_P72L	71	34.19703672494909	11.263253984972966	84.69208622989957	4.044659785127448	Missense	Missense	CBE
gRNA_CDK7_targ_56	CDK7	28482	G76H	1.6887858998665823	76	H71Y_P72L	71	34.19703672494909	11.263253984972966	84.69208622989957	4.044659785127448	Missense	Missense	CBE
gRNA_CDK7_targ_56	CDK7	28482	N73*	1.3973737799311845	73	H71Y_P72L	71	34.19703672494909	11.263253984972966	84.69208622989957	4.044659785127448	Nonsense	Missense	CBE
gRNA_CDK7_targ_56	CDK7	28482	H71N	1.2744891510427638	71	H71Y_P72L	71	34.19703672494909	11.263253984972966	84.69208622989957	4.044659785127448	Missense	Missense	CBE
gRNA_CDK7_targ_56	CDK7	28482	I75V	1.0884067130117268	75	H71Y_P72L	71	34.19703672494909	11.263253984972966	84.69208622989957	4.044659785127448	Missense	Missense	CBE
gRNA_CDK7_targ_57	CDK7	55975	P72L	67.55337204108977	72	P72L	72	62.74765520321572	9.972309066547568	86.82268870031264	3.2050022331397936	Missense	Missense	CBE
gRNA_CDK7_targ_57	CDK7	55975	WT	9.972309066547568	WT	P72L	72	62.74765520321572	9.972309066547568	86.82268870031264	3.2050022331397936	WT	Missense	CBE
gRNA_CDK7_targ_57	CDK7	55975	P72S	9.230906654756588	72	P72L	72	62.74765520321572	9.972309066547568	86.82268870031264	3.2050022331397936	Missense	Missense	CBE
gRNA_CDK7_targ_57	CDK7	55975	H71Y	4.069673961589996	71	P72L	72	62.74765520321572	9.972309066547568	86.82268870031264	3.2050022331397936	Missense	Missense	CBE
gRNA_CDK7_targ_57	CDK7	55975	P72I	3.8820902188477	72	P72L	72	62.74765520321572	9.972309066547568	86.82268870031264	3.2050022331397936	Missense	Missense	CBE
gRNA_CDK7_targ_57	CDK7	55975	P72R	2.4207235372934344	72	P72L	72	62.74765520321572	9.972309066547568	86.82268870031264	3.2050022331397936	Missense	Missense	CBE
gRNA_CDK7_targ_57	CDK7	55975	P72*	1.874050915587316	72	P72L	72	62.74765520321572	9.972309066547568	86.82268870031264	3.2050022331397936	Nonsense	Missense	CBE
gRNA_CDK7_targ_57	CDK7	55975	P72A	1.7615006699419384	72	P72L	72	62.74765520321572	9.972309066547568	86.82268870031264	3.2050022331397936	Missense	Missense	CBE
gRNA_CDK7_targ_57	CDK7	55975	I74V	1.307726663689147	74	P72L	72	62.74765520321572	9.972309066547568	86.82268870031264	3.2050022331397936	Missense	Missense	CBE
gRNA_CDK7_targ_57	CDK7	55975	P72T	1.1987494417150513	72	P72L	72	62.74765520321572	9.972309066547568	86.82268870031264	3.2050022331397936	Missense	Missense	CBE
gRNA_CDK7_targ_58	CDK7	35495	P72L	62.12987744752782	72	P72L	72	61.5495140160586	23.411748133539938	73.95689533737146	2.6313565290886034	Missense	Missense	CBE
gRNA_CDK7_targ_58	CDK7	35495	WT	23.41174813353993	WT	P72L	72	61.5495140160586	23.411748133539938	73.95689533737146	2.6313565290886034	WT	Missense	CBE
gRNA_CDK7_targ_58	CDK7	35495	P72S	5.144386533314552	72	P72L	72	61.5495140160586	23.411748133539938	73.95689533737146	2.6313565290886034	Missense	Missense	CBE
gRNA_CDK7_targ_58	CDK7	35495	P72R	2.9243555430342303	72	P72L	72	61.5495140160586	23.411748133539938	73.95689533737146	2.6313565290886034	Missense	Missense	CBE
gRNA_CDK7_targ_58	CDK7	35495	N73I	2.6820678968868856	73	P72L	72	61.5495140160586	23.411748133539938	73.95689533737146	2.6313565290886034	Missense	Missense	CBE
gRNA_CDK7_targ_58	CDK7	35495	G76*	2.591914354134385	76	P72L	72	61.5495140160586	23.411748133539938	73.95689533737146	2.6313565290886034	Nonsense	Missense	CBE
gRNA_CDK7_targ_58	CDK7	35495	I74K	1.935483870967742	74	P72L	72	61.5495140160586	23.411748133539938	73.95689533737146	2.6313565290886034	Missense	Missense	CBE
gRNA_CDK7_targ_58	CDK7	35495	I75N	1.1522749683053952	75	P72L	72	61.5495140160586	23.411748133539938	73.95689533737146	2.6313565290886034	Missense	Missense	CBE
gRNA_CDK7_targ_58	CDK7	35495	P72I	1.08465981124102	72	P72L	72	61.5495140160586	23.411748133539938	73.95689533737146	2.6313565290886034	Missense	Missense	CBE
gRNA_CDK7_targ_58	CDK7	35495	I74Y	1.0452176362868009	74	P72L	72	61.5495140160586	23.411748133539938	73.95689533737146	2.6313565290886034	Missense	Missense	CBE
gRNA_CDK7_targ_58	CDK7	35495	G76W	1.0395830398647696	76	P72L	72	61.5495140160586	23.411748133539938	73.95689533737146	2.6313565290886034	Missense	Missense	CBE
gRNA_CDK7_targ_59	CDK7	91853	WT	98.71533863891216	WT	I74V	74	0.395196672944814	98.71533863891216	1.269419616125763	0.0152417449620589	WT	Missense	CBE
gRNA_CDK7_targ_6	CDK7	300317	S7F	72.69685032815325	7	S7F	7	63.14827332452042	2.489369566158426	97.23858456231247	0.272045871529082	Missense	Missense	CBE
gRNA_CDK7_targ_6	CDK7	300317	R8W	14.155708801033574	8	S7F	7	63.14827332452042	2.489369566158426	97.23858456231247	0.272045871529082	Missense	Missense	CBE
gRNA_CDK7_targ_6	CDK7	300317	S7C	11.125577306645978	7	S7F	7	63.14827332452042	2.489369566158426	97.23858456231247	0.272045871529082	Missense	Missense	CBE
gRNA_CDK7_targ_6	CDK7	300317	WT	2.489369566158426	WT	S7F	7	63.14827332452042	2.489369566158426	97.23858456231247	0.272045871529082	WT	Missense	CBE
gRNA_CDK7_targ_6	CDK7	300317	A9V	2.442419177069563	9	S7F	7	63.14827332452042	2.489369566158426	97.23858456231247	0.272045871529082	Missense	Missense	CBE
gRNA_CDK7_targ_6	CDK7	300317	K10S	1.9399501193738613	10	S7F	7	63.14827332452042	2.489369566158426	97.23858456231247	0.272045871529082	Missense	Missense	CBE
gRNA_CDK7_targ_6	CDK7	300317	R8Q	1.4937549322882155	8	S7F	7	63.14827332452042	2.489369566158426	97.23858456231247	0.272045871529082	Missense	Missense	CBE
gRNA_CDK7_targ_6	CDK7	300317	S7Y	1.1384636900341971	7	S7F	7	63.14827332452042	2.489369566158426	97.23858456231247	0.272045871529082	Missense	Missense	CBE
gRNA_CDK7_targ_60	CDK7	31082	WT	61.041760504472045	WT	L77F	77	21.38215044076957	61.041760504472045	36.65787272376294	2.300366771765008	WT	Missense	CBE
gRNA_CDK7_targ_60	CDK7	31082	L77F	23.849816614117497	77	L77F	77	21.38215044076957	61.041760504472045	36.65787272376294	2.300366771765008	Missense	Missense	CBE
gRNA_CDK7_targ_60	CDK7	31082	L78F	6.515024773180619	78	L77F	77	21.38215044076957	61.041760504472045	36.65787272376294	2.300366771765008	Missense	Missense	CBE
gRNA_CDK7_targ_60	CDK7	31082	L78H	2.9084357505952	78	L77F	77	21.38215044076957	61.041760504472045	36.65787272376294	2.300366771765008	Missense	Missense	CBE
gRNA_CDK7_targ_60	CDK7	31082	A80F	2.895566565858053	80	L77F	77	21.38215044076957	61.041760504472045	36.65787272376294	2.300366771765008	Missense	Missense	CBE
gRNA_CDK7_targ_60	CDK7	31082	L77H	2.895566565858053	77	L77F	77	21.38215044076957	61.041760504472045	36.65787272376294	2.300366771765008	Missense	Missense	CBE
gRNA_CDK7_targ_60	CDK7	31082	F81C	2.88913197348948	81	L77F	77	21.38215044076957	61.041760504472045	36.65787272376294	2.300366771765008	Missense	Missense	CBE
gRNA_CDK7_targ_60	CDK7	31082	D79C	2.879480084936619	79	L77F	77	21.38215044076957	61.041760504472045	36.65787272376294	2.300366771765008	Missense	Missense	CBE
gRNA_CDK7_targ_60	CDK7	31082	L78S	2.7507882375651502	78	L77F	77	21.38215044076957	61.041760504472045	36.65787272376294	2.300366771765008	Missense	Missense	CBE
gRNA_CDK7_targ_60	CDK7	31082	D79*	2.284280290843575	79	L77F	77	21.38215044076957	61.041760504472045	36.65787272376294	2.300366771765008	Nonsense	Missense	CBE
gRNA_CDK7_targ_60	CDK7	31082	A80C	2.271411106106428	80	L77F	77	21.38215044076957	61.041760504472045	36.65787272376294	2.300366771765008	Missense	Missense	CBE
gRNA_CDK7_targ_60	CDK7	31082	L77A	1.9239431182034616	77	L77F	77	21.38215044076957	61.041760504472045	36.65787272376294	2.300366771765008	Missense	Missense	CBE
gRNA_CDK7_targ_60	CDK7	31082	A80L	1.6086480921433628	80	L77F	77	21.38215044076957	61.041760504472045	36.65787272376294	2.300366771765008	Missense	Missense	CBE
gRNA_CDK7_targ_60	CDK7	31082	D79M	1.5989962035905023	79	L77F	77	21.38215044076957	61.041760504472045	36.65787272376294	2.300366771765008	Missense	Missense	CBE
gRNA_CDK7_targ_60	CDK7	31082	L77V	1.5185637989833345	77	L77F	77	21.38215044076957	61.041760504472045	36.65787272376294	2.300366771765008	Missense	Missense	CBE
gRNA_CDK7_targ_61	CDK7	26455	WT	92.5042525042525	WT	L77F	77	3.47004347004347	92.5042525042525	7.49196749196749	0.0037800037800037	WT	Missense	CBE
gRNA_CDK7_targ_61	CDK7	26455	L77F	5.84010584010584	77	L77F	77	3.47004347004347	92.5042525042525	7.49196749196749	0.0037800037800037	Missense	Missense	CBE
gRNA_CDK7_targ_61	CDK7	26455	L78F	2.320922320922321	78	L77F	77	3.47004347004347	92.5042525042525	7.49196749196749	0.0037800037800037	Missense	Missense	CBE
gRNA_CDK7_targ_62	CDK7	20978	H83Y	64.40080083897416	83	H83Y	83	51.25846124511393	14.648679569072362	85.17017828200972	0.1811421489179132	Missense	Missense	CBE
gRNA_CDK7_targ_62	CDK7	20978	WT	14.648679569072362	WT	H83Y	83	51.25846124511393	14.648679569072362	85.17017828200972	0.1811421489179132	WT	Missense	CBE
gRNA_CDK7_targ_62	CDK7	20978	S85F	12.403470302221375	85	H83Y	83	51.25846124511393	14.648679569072362	85.17017828200972	0.1811421489179132	Missense	Missense	CBE
gRNA_CDK7_targ_62	CDK7	20978	H83D	7.717608923634284	83	H83Y	83	51.25846124511393	14.648679569072362	85.17017828200972	0.1811421489179132	Missense	Missense	CBE
gRNA_CDK7_targ_62	CDK7	20978	K84N	6.869100962913529	84	H83Y	83	51.25846124511393	14.648679569072362	85.17017828200972	0.1811421489179132	Missense	Missense	CBE
gRNA_CDK7_targ_62	CDK7	20978	S85L	6.830965773667652	85	H83Y	83	51.25846124511393	14.648679569072362	85.17017828200972	0.1811421489179132	Missense	Missense	CBE
gRNA_CDK7_targ_62	CDK7	20978	N86D	6.807131280388979	86	H83Y	83	51.25846124511393	14.648679569072362	85.17017828200972	0.1811421489179132	Missense	Missense	CBE
gRNA_CDK7_targ_62	CDK7	20978	S85C	3.885022404423682	85	H83Y	83	51.25846124511393	14.648679569072362	85.17017828200972	0.1811421489179132	Missense	Missense	CBE
gRNA_CDK7_targ_62	CDK7	20978	H83N	1.9067594622938315	83	H83Y	83	51.25846124511393	14.648679569072362	85.17017828200972	0.1811421489179132	Missense	Missense	CBE
gRNA_CDK7_targ_63	CDK7	22218	WT	70.29435592762624	WT	S85F	85	23.23341434872626	70.29435592762626	29.50310559006211	0.2025384823116389	WT	Missense	CBE
gRNA_CDK7_targ_63	CDK7	22218	S85F	23.65199387883698	85	S85F	85	23.23341434872626	70.29435592762626	29.50310559006211	0.2025384823116389	Missense	Missense	CBE
gRNA_CDK7_targ_63	CDK7	22218	S85C	2.984066972724818	85	S85F	85	23.23341434872626	70.29435592762626	29.50310559006211	0.2025384823116389	Missense	Missense	CBE
gRNA_CDK7_targ_64	CDK7	19252	WT	80.02285476833576	WT	S85C	85	7.329108664034906	80.02285476833576	19.971950966133384	0.0051942655308539	WT	Missense	CBE
gRNA_CDK7_targ_64	CDK7	19252	S85C	7.438188240182838	85	S85C	85	7.329108664034906	80.02285476833576	19.971950966133384	0.0051942655308539	Missense	Missense	CBE
gRNA_CDK7_targ_64	CDK7	19252	S85F	5.96301682942032	85	S85C	85	7.329108664034906	80.02285476833576	19.971950966133384	0.0051942655308539	Missense	Missense	CBE
gRNA_CDK7_targ_64	CDK7	19252	V90I	2.737377934760025	90	S85C	85	7.329108664034906	80.02285476833576	19.971950966133384	0.0051942655308539	Missense	Missense	CBE
gRNA_CDK7_targ_64	CDK7	19252	I87L	2.6958238105131933	87	S85C	85	7.329108664034906	80.02285476833576	19.971950966133384	0.0051942655308539	Missense	Missense	CBE
gRNA_CDK7_targ_64	CDK7	19252	S85L	2.69062954498234	85	S85C	85	7.329108664034906	80.02285476833576	19.971950966133384	0.0051942655308539	Missense	Missense	CBE
gRNA_CDK7_targ_64	CDK7	19252	N86A	2.685435279451485	86	S85C	85	7.329108664034906	80.02285476833576	19.971950966133384	0.0051942655308539	Missense	Missense	CBE
gRNA_CDK7_targ_64	CDK7	19252	L89F	1.9322667774776647	89	S85C	85	7.329108664034906	80.02285476833576	19.971950966133384	0.0051942655308539	Missense	Missense	CBE
gRNA_CDK7_targ_65	CDK7	10763	WT	90.94118740128216	WT	D92E_M94L	92	3.902257734832296	90.94118740128218	9.05881259871783	0.0	WT	Missense	CBE
gRNA_CDK7_targ_65	CDK7	10763	M94L	4.153117160642943	94	D92E_M94L	92	3.902257734832296	90.94118740128218	9.05881259871783	0.0	Missense	Missense	CBE
gRNA_CDK7_targ_65	CDK7	10763	D92E	4.032332992660039	92	D92E_M94L	92	3.902257734832296	90.94118740128218	9.05881259871783	0.0	Missense	Missense	CBE
gRNA_CDK7_targ_65	CDK7	10763	L89F	2.740871504227446	89	D92E_M94L	92	3.902257734832296	90.94118740128218	9.05881259871783	0.0	Missense	Missense	CBE
gRNA_CDK7_targ_66	CDK7	43614	WT	88.61145503737332	WT	L89F	89	7.857568670610354	88.61145503737332	11.386252120878611	0.0022928417480625	WT	Missense	CBE
gRNA_CDK7_targ_66	CDK7	43614	L89F	8.664648965928372	89	L89F	89	7.857568670610354	88.61145503737332	11.386252120878611	0.0022928417480625	Missense	Missense	CBE
gRNA_CDK7_targ_66	CDK7	43614	M94T	1.0249002613839593	94	L89F	89	7.857568670610354	88.61145503737332	11.386252120878611	0.0022928417480625	Missense	Missense	CBE
gRNA_CDK7_targ_66	CDK7	43614	D92M	1.011143210895584	92	L89F	89	7.857568670610354	88.61145503737332	11.386252120878611	0.0022928417480625	Missense	Missense	CBE
gRNA_CDK7_targ_66	CDK7	43614	F93E	1.0088503691475217	93	L89F	89	7.857568670610354	88.61145503737332	11.386252120878611	0.0022928417480625	Missense	Missense	CBE
gRNA_CDK7_targ_67	CDK7	29121	WT	98.06668727035472	WT	M94I	94	0.3674324370729027	98.06668727035472	1.6998042649634264	0.2335084646818445	WT	Missense	CBE
gRNA_CDK7_targ_68	CDK7	44649	WT	91.39510403368496	WT	T96I	96	2.925037514837958	91.39510403368496	8.298058187193435	0.3068377791215914	WT	Missense	CBE
gRNA_CDK7_targ_68	CDK7	44649	T96I	2.97207104302448	96	T96I	96	2.925037514837958	91.39510403368496	8.298058187193435	0.3068377791215914	Missense	Missense	CBE
gRNA_CDK7_targ_68	CDK7	44649	T96S	1.643933794709848	96	T96I	96	2.925037514837958	91.39510403368496	8.298058187193435	0.3068377791215914	Missense	Missense	CBE
gRNA_CDK7_targ_68	CDK7	44649	L98I	1.3975676946852114	98	T96I	96	2.925037514837958	91.39510403368496	8.298058187193435	0.3068377791215914	Missense	Missense	CBE
gRNA_CDK7_targ_69	CDK7	32123	WT	93.45017588643653	WT	L98V	98	3.5706503128599443	93.45017588643653	5.871182641720882	0.6786414718426037	WT	Missense	CBE
gRNA_CDK7_targ_69	CDK7	32123	L98V	3.6297979640755846	98	L98V	98	3.5706503128599443	93.45017588643653	5.871182641720882	0.6786414718426037	Missense	Missense	CBE
gRNA_CDK7_targ_7	CDK7	165305	S7F	85.72577961949125	7	S7F_R8W	7	51.6959559601948	3.8571126100238953	93.83140255890625	2.3114848310698366	Missense	Missense	CBE
gRNA_CDK7_targ_7	CDK7	165305	R8W	78.51486645896978	8	S7F_R8W	7	51.6959559601948	3.8571126100238953	93.83140255890625	2.3114848310698366	Missense	Missense	CBE
gRNA_CDK7_targ_7	CDK7	165305	A9V	19.68301019327909	9	S7F_R8W	7	51.6959559601948	3.8571126100238953	93.83140255890625	2.3114848310698366	Missense	Missense	CBE
gRNA_CDK7_targ_7	CDK7	165305	S7C	5.839508786788058	7	S7F_R8W	7	51.6959559601948	3.8571126100238953	93.83140255890625	2.3114848310698366	Missense	Missense	CBE
gRNA_CDK7_targ_7	CDK7	165305	A9G	3.882520189951907	9	S7F_R8W	7	51.6959559601948	3.8571126100238953	93.83140255890625	2.3114848310698366	Missense	Missense	CBE
gRNA_CDK7_targ_7	CDK7	165305	WT	3.8571126100238953	WT	S7F_R8W	7	51.6959559601948	3.8571126100238953	93.83140255890625	2.3114848310698366	WT	Missense	CBE
gRNA_CDK7_targ_7	CDK7	165305	R11C	2.030791567103233	11	S7F_R8W	7	51.6959559601948	3.8571126100238953	93.83140255890625	2.3114848310698366	Missense	Missense	CBE
gRNA_CDK7_targ_7	CDK7	165305	R8G	1.7107770484861318	8	S7F_R8W	7	51.6959559601948	3.8571126100238953	93.83140255890625	2.3114848310698366	Missense	Missense	CBE
gRNA_CDK7_targ_7	CDK7	165305	Y12F	1.6787151023864977	12	S7F_R8W	7	51.6959559601948	3.8571126100238953	93.83140255890625	2.3114848310698366	Missense	Missense	CBE
gRNA_CDK7_targ_7	CDK7	165305	R11A	1.540183297540909	11	S7F_R8W	7	51.6959559601948	3.8571126100238953	93.83140255890625	2.3114848310698366	Missense	Missense	CBE
gRNA_CDK7_targ_7	CDK7	165305	R8Q	1.5329239889900488	8	S7F_R8W	7	51.6959559601948	3.8571126100238953	93.83140255890625	2.3114848310698366	Missense	Missense	CBE
gRNA_CDK7_targ_7	CDK7	165305	K10R	1.378058739905024	10	S7F_R8W	7	51.6959559601948	3.8571126100238953	93.83140255890625	2.3114848310698366	Missense	Missense	CBE
gRNA_CDK7_targ_7	CDK7	165305	R11S	1.222588548440761	11	S7F_R8W	7	51.6959559601948	3.8571126100238953	93.83140255890625	2.3114848310698366	Missense	Missense	CBE
gRNA_CDK7_targ_7	CDK7	165305	Y12D	1.2213786636822843	12	S7F_R8W	7	51.6959559601948	3.8571126100238953	93.83140255890625	2.3114848310698366	Missense	Missense	CBE
gRNA_CDK7_targ_7	CDK7	165305	Y12S	1.1590695986207311	12	S7F_R8W	7	51.6959559601948	3.8571126100238953	93.83140255890625	2.3114848310698366	Missense	Missense	CBE
gRNA_CDK7_targ_7	CDK7	165305	R8*	1.1288224796588124	8	S7F_R8W	7	51.6959559601948	3.8571126100238953	93.83140255890625	2.3114848310698366	Nonsense	Missense	CBE
gRNA_CDK7_targ_7	CDK7	165305	A9S	1.1124890354193764	9	S7F_R8W	7	51.6959559601948	3.8571126100238953	93.83140255890625	2.3114848310698366	Missense	Missense	CBE
gRNA_CDK7_targ_7	CDK7	165305	S7W	1.057439278908684	7	S7F_R8W	7	51.6959559601948	3.8571126100238953	93.83140255890625	2.3114848310698366	Missense	Missense	CBE
gRNA_CDK7_targ_7	CDK7	165305	Y12C	1.04776020084087	12	S7F_R8W	7	51.6959559601948	3.8571126100238953	93.83140255890625	2.3114848310698366	Missense	Missense	CBE
gRNA_CDK7_targ_70	CDK7	66707	WT	91.45217143628103	WT	L98V	98	5.814981935928763	91.45217143628103	8.00965415923366	0.5381744044852854	WT	Missense	CBE
gRNA_CDK7_targ_70	CDK7	66707	L98V	5.924415728484267	98	L98V	98	5.814981935928763	91.45217143628103	8.00965415923366	0.5381744044852854	Missense	Missense	CBE
gRNA_CDK7_targ_71	CDK7	35087	T96I	49.2433094878445	96	T96I	96	47.595975717502206	26.693647219768007	71.44241456949867	1.8639382107333184	Missense	Missense	CBE
gRNA_CDK7_targ_71	CDK7	35087	WT	26.693647219768007	WT	T96I	96	47.595975717502206	26.693647219768007	71.44241456949867	1.8639382107333184	WT	Missense	CBE
gRNA_CDK7_targ_71	CDK7	35087	T96S	18.17197252543677	96	T96I	96	47.595975717502206	26.693647219768007	71.44241456949867	1.8639382107333184	Missense	Missense	CBE
gRNA_CDK7_targ_71	CDK7	35087	L98V	3.668025194516488	98	T96I	96	47.595975717502206	26.693647219768007	71.44241456949867	1.8639382107333184	Missense	Missense	CBE
gRNA_CDK7_targ_71	CDK7	35087	E99*	1.6444837119160942	99	T96I	96	47.595975717502206	26.693647219768007	71.44241456949867	1.8639382107333184	Nonsense	Missense	CBE
gRNA_CDK7_targ_71	CDK7	35087	E99K	1.5247812580157891	99	T96I	96	47.595975717502206	26.693647219768007	71.44241456949867	1.8639382107333184	Missense	Missense	CBE
gRNA_CDK7_targ_71	CDK7	35087	L98G	1.47348020634423	98	T96I	96	47.595975717502206	26.693647219768007	71.44241456949867	1.8639382107333184	Missense	Missense	CBE
gRNA_CDK7_targ_71	CDK7	35087	D97R	1.4620799726394391	97	T96I	96	47.595975717502206	26.693647219768007	71.44241456949867	1.8639382107333184	Missense	Missense	CBE
gRNA_CDK7_targ_71	CDK7	35087	L98H	1.23407529854362	98	T96I	96	47.595975717502206	26.693647219768007	71.44241456949867	1.8639382107333184	Missense	Missense	CBE
gRNA_CDK7_targ_72	CDK7	29678	WT	77.86575914819058	WT	L98V	98	14.020486555697822	77.86575914819058	20.607857672349883	1.5263831794595313	WT	Missense	CBE
gRNA_CDK7_targ_72	CDK7	29678	L98V	14.219287013949726	98	L98V	98	14.020486555697822	77.86575914819058	20.607857672349883	1.5263831794595313	Missense	Missense	CBE
gRNA_CDK7_targ_72	CDK7	29678	L98I	4.350023586495047	98	L98V	98	14.020486555697822	77.86575914819058	20.607857672349883	1.5263831794595313	Missense	Missense	CBE
gRNA_CDK7_targ_72	CDK7	29678	E99*	1.448884695734214	99	L98V	98	14.020486555697822	77.86575914819058	20.607857672349883	1.5263831794595313	Nonsense	Missense	CBE
gRNA_CDK7_targ_72	CDK7	29678	T96I	1.290518228991172	96	L98V	98	14.020486555697822	77.86575914819058	20.607857672349883	1.5263831794595313	Missense	Missense	CBE
gRNA_CDK7_targ_73	CDK7	66503	WT	99.3819827676947	WT	E99*	99	0.2405906500458626	99.3819827676947	0.3774265822594465	0.2405906500458626	WT	Nonsense	CBE
gRNA_CDK7_targ_74	CDK7	10307	WT	98.10808188609684	WT	K103N	103	0.3492771902590472	98.10808188609684	1.8143009605122717	0.0776171533908992	WT	Missense	CBE
gRNA_CDK7_targ_75	CDK7	33853	WT	94.77446607390776	WT	L107F	107	1.9052964286769267	94.77446607390776	5.169408915014911	0.0561250110773044	WT	Missense	CBE
gRNA_CDK7_targ_75	CDK7	33853	L107F	1.9968688151714769	107	L107F	107	1.9052964286769267	94.77446607390776	5.169408915014911	0.0561250110773044	Missense	Missense	CBE
gRNA_CDK7_targ_75	CDK7	33853	I102M	1.2465660355064545	102	L107F	107	1.9052964286769267	94.77446607390776	5.169408915014911	0.0561250110773044	Missense	Missense	CBE
gRNA_CDK7_targ_76	CDK7	40312	L107F	51.93490771978567	107	L107F	107	51.00466362373487	34.32724746973606	65.56608454058345	0.1066679896804917	Missense	Missense	CBE
gRNA_CDK7_targ_76	CDK7	40312	WT	34.32724746973606	WT	L107F	107	51.00466362373487	34.32724746973606	65.56608454058345	0.1066679896804917	WT	Missense	CBE
gRNA_CDK7_targ_76	CDK7	40312	L107V	11.512700932724748	107	L107F	107	51.00466362373487	34.32724746973606	65.56608454058345	0.1066679896804917	Missense	Missense	CBE
gRNA_CDK7_targ_77	CDK7	47780	WT	63.75052323147761	WT	L107F	107	23.742151527835915	63.75052323147761	36.22645458350774	0.023022185014650202	WT	Missense	CBE
gRNA_CDK7_targ_77	CDK7	47780	L107F	24.219338635412303	107	L107F	107	23.742151527835915	63.75052323147761	36.22645458350774	0.023022185014650202	Missense	Missense	CBE
gRNA_CDK7_targ_77	CDK7	47780	L107V	8.712850565089996	107	L107F	107	23.742151527835915	63.75052323147761	36.22645458350774	0.023022185014650202	Missense	Missense	CBE
gRNA_CDK7_targ_77	CDK7	47780	L107I	1.590623691921306	107	L107F	107	23.742151527835915	63.75052323147761	36.22645458350774	0.023022185014650202	Missense	Missense	CBE
gRNA_CDK7_targ_78	CDK7	45024	P111L	72.75675195451315	111	P111L	111	58.562100213219615	10.58990760483298	87.90867093105898	1.50142146410803	Missense	Missense	CBE
gRNA_CDK7_targ_78	CDK7	45024	T110I	10.807569296375268	110	P111L	111	58.562100213219615	10.58990760483298	87.90867093105898	1.50142146410803	Missense	Missense	CBE
gRNA_CDK7_targ_78	CDK7	45024	WT	10.58990760483298	WT	P111L	111	58.562100213219615	10.58990760483298	87.90867093105898	1.50142146410803	WT	Missense	CBE
gRNA_CDK7_targ_78	CDK7	45024	P111Q	7.08955223880597	111	P111L	111	58.562100213219615	10.58990760483298	87.90867093105898	1.50142146410803	Missense	Missense	CBE
gRNA_CDK7_targ_78	CDK7	45024	S112L	2.407604832977967	112	P111L	111	58.562100213219615	10.58990760483298	87.90867093105898	1.50142146410803	Missense	Missense	CBE
gRNA_CDK7_targ_78	CDK7	45024	H113I	2.2232587064676617	113	P111L	111	58.562100213219615	10.58990760483298	87.90867093105898	1.50142146410803	Missense	Missense	CBE
gRNA_CDK7_targ_78	CDK7	45024	I114T	2.0766702203269367	114	P111L	111	58.562100213219615	10.58990760483298	87.90867093105898	1.50142146410803	Missense	Missense	CBE
gRNA_CDK7_targ_78	CDK7	45024	K115Q	1.91453447050462	115	P111L	111	58.562100213219615	10.58990760483298	87.90867093105898	1.50142146410803	Missense	Missense	CBE
gRNA_CDK7_targ_78	CDK7	45024	P111V	1.8345771144278609	111	P111L	111	58.562100213219615	10.58990760483298	87.90867093105898	1.50142146410803	Missense	Missense	CBE
gRNA_CDK7_targ_78	CDK7	45024	T110K	1.3304015636105189	110	P111L	111	58.562100213219615	10.58990760483298	87.90867093105898	1.50142146410803	Missense	Missense	CBE
gRNA_CDK7_targ_78	CDK7	45024	P111*	1.2882018479033404	111	P111L	111	58.562100213219615	10.58990760483298	87.90867093105898	1.50142146410803	Nonsense	Missense	CBE
gRNA_CDK7_targ_78	CDK7	45024	P111R	1.1260660980810235	111	P111L	111	58.562100213219615	10.58990760483298	87.90867093105898	1.50142146410803	Missense	Missense	CBE
gRNA_CDK7_targ_78	CDK7	45024	P111S	1.037224591329069	111	P111L	111	58.562100213219615	10.58990760483298	87.90867093105898	1.50142146410803	Missense	Missense	CBE
gRNA_CDK7_targ_79	CDK7	383905	WT	46.0541019262578	WT	H113Y	113	22.511298368085857	46.05410192625779	53.139188080384436	0.8067099933577216	WT	Missense	CBE
gRNA_CDK7_targ_79	CDK7	383905	H113Y	24.284653755486385	113	H113Y	113	22.511298368085857	46.05410192625779	53.139188080384436	0.8067099933577216	Missense	Missense	CBE
gRNA_CDK7_targ_79	CDK7	383905	A116V	12.085802477175342	116	H113Y	113	22.511298368085857	46.05410192625779	53.139188080384436	0.8067099933577216	Missense	Missense	CBE
gRNA_CDK7_targ_79	CDK7	383905	I114M	7.153071723473255	114	H113Y	113	22.511298368085857	46.05410192625779	53.139188080384436	0.8067099933577216	Missense	Missense	CBE
gRNA_CDK7_targ_79	CDK7	383905	S112L	5.341425613107409	112	H113Y	113	22.511298368085857	46.05410192625779	53.139188080384436	0.8067099933577216	Missense	Missense	CBE
gRNA_CDK7_targ_79	CDK7	383905	A116K	1.1833656764043188	116	H113Y	113	22.511298368085857	46.05410192625779	53.139188080384436	0.8067099933577216	Missense	Missense	CBE
gRNA_CDK7_targ_79	CDK7	383905	H113Q	1.1346557090946978	113	H113Y	113	22.511298368085857	46.05410192625779	53.139188080384436	0.8067099933577216	Missense	Missense	CBE
gRNA_CDK7_targ_79	CDK7	383905	M118L	1.1145986637319127	118	H113Y	113	22.511298368085857	46.05410192625779	53.139188080384436	0.8067099933577216	Missense	Missense	CBE
gRNA_CDK7_targ_79	CDK7	383905	K115L	1.066409658639507	115	H113Y	113	22.511298368085857	46.05410192625779	53.139188080384436	0.8067099933577216	Missense	Missense	CBE
gRNA_CDK7_targ_79	CDK7	383905	H113D	1.0187416157643168	113	H113Y	113	22.511298368085857	46.05410192625779	53.139188080384436	0.8067099933577216	Missense	Missense	CBE
gRNA_CDK7_targ_8	CDK7	156116	A9V	72.22706192830972	9	A9V	9	51.26060109149607	14.190089420687183	84.99385072638293	0.8160598529298675	Missense	Missense	CBE
gRNA_CDK7_targ_8	CDK7	156116	R11C	15.990673601680802	11	A9V	9	51.26060109149607	14.190089420687183	84.99385072638293	0.8160598529298675	Missense	Missense	CBE
gRNA_CDK7_targ_8	CDK7	156116	WT	14.19008942068718	WT	A9V	9	51.26060109149607	14.190089420687183	84.99385072638293	0.8160598529298675	WT	Missense	CBE
gRNA_CDK7_targ_8	CDK7	156116	A9G	7.437418329959773	9	A9V	9	51.26060109149607	14.190089420687183	84.99385072638293	0.8160598529298675	Missense	Missense	CBE
gRNA_CDK7_targ_8	CDK7	156116	R8W	4.691383330344103	8	A9V	9	51.26060109149607	14.190089420687183	84.99385072638293	0.8160598529298675	Missense	Missense	CBE
gRNA_CDK7_targ_8	CDK7	156116	E13R	3.9182402828665865	13	A9V	9	51.26060109149607	14.190089420687183	84.99385072638293	0.8160598529298675	Missense	Missense	CBE
gRNA_CDK7_targ_8	CDK7	156116	Y12M	3.913756437520818	12	A9V	9	51.26060109149607	14.190089420687183	84.99385072638293	0.8160598529298675	Missense	Missense	CBE
gRNA_CDK7_targ_8	CDK7	156116	R11V	3.629993082067181	11	A9V	9	51.26060109149607	14.190089420687183	84.99385072638293	0.8160598529298675	Missense	Missense	CBE
gRNA_CDK7_targ_8	CDK7	156116	K10S	3.605011657997899	10	A9V	9	51.26060109149607	14.190089420687183	84.99385072638293	0.8160598529298675	Missense	Missense	CBE
gRNA_CDK7_targ_8	CDK7	156116	A9E	3.60116836198724	9	A9V	9	51.26060109149607	14.190089420687183	84.99385072638293	0.8160598529298675	Missense	Missense	CBE
gRNA_CDK7_targ_80	CDK7	134378	WT	48.05771778118442	WT	I114M	114	20.62316748277248	48.05771778118442	51.61931268511213	0.3229695337034304	WT	Missense	CBE
gRNA_CDK7_targ_80	CDK7	134378	I114M	25.478873029811428	114	I114M	114	20.62316748277248	48.05771778118442	51.61931268511213	0.3229695337034304	Missense	Missense	CBE
gRNA_CDK7_targ_80	CDK7	134378	A116V	22.560240515560583	116	I114M	114	20.62316748277248	48.05771778118442	51.61931268511213	0.3229695337034304	Missense	Missense	CBE
gRNA_CDK7_targ_80	CDK7	134378	A116G	2.3954814032058818	116	I114M	114	20.62316748277248	48.05771778118442	51.61931268511213	0.3229695337034304	Missense	Missense	CBE
gRNA_CDK7_targ_80	CDK7	134378	H113Q	2.107487832829779	113	I114M	114	20.62316748277248	48.05771778118442	51.61931268511213	0.3229695337034304	Missense	Missense	CBE
gRNA_CDK7_targ_80	CDK7	134378	L119V	1.2100194972391314	119	I114M	114	20.62316748277248	48.05771778118442	51.61931268511213	0.3229695337034304	Missense	Missense	CBE
gRNA_CDK7_targ_80	CDK7	134378	A116D	1.1147658098795934	116	I114M	114	20.62316748277248	48.05771778118442	51.61931268511213	0.3229695337034304	Missense	Missense	CBE
gRNA_CDK7_targ_81	CDK7	186313	WT	88.72757134499471	WT	I114M	114	3.939607005415618	88.72757134499471	10.690612034586955	0.5818166204183277	WT	Missense	CBE
gRNA_CDK7_targ_81	CDK7	186313	I114M	4.005088211772662	114	I114M	114	3.939607005415618	88.72757134499471	10.690612034586955	0.5818166204183277	Missense	Missense	CBE
gRNA_CDK7_targ_81	CDK7	186313	A116V	3.2960662970377803	116	I114M	114	3.939607005415618	88.72757134499471	10.690612034586955	0.5818166204183277	Missense	Missense	CBE
gRNA_CDK7_targ_81	CDK7	186313	L119D	1.5339777685937106	119	I114M	114	3.939607005415618	88.72757134499471	10.690612034586955	0.5818166204183277	Missense	Missense	CBE
gRNA_CDK7_targ_81	CDK7	186313	M120V	1.448100776650046	120	I114M	114	3.939607005415618	88.72757134499471	10.690612034586955	0.5818166204183277	Missense	Missense	CBE
gRNA_CDK7_targ_81	CDK7	186313	Y117H	1.4438069270528626	117	I114M	114	3.939607005415618	88.72757134499471	10.690612034586955	0.5818166204183277	Missense	Missense	CBE
gRNA_CDK7_targ_81	CDK7	186313	M118V	1.4438069270528626	118	I114M	114	3.939607005415618	88.72757134499471	10.690612034586955	0.5818166204183277	Missense	Missense	CBE
gRNA_CDK7_targ_81	CDK7	186313	A116L	1.4303886470616651	116	I114M	114	3.939607005415618	88.72757134499471	10.690612034586955	0.5818166204183277	Missense	Missense	CBE
gRNA_CDK7_targ_81	CDK7	186313	K115S	1.4266315286641298	115	I114M	114	3.939607005415618	88.72757134499471	10.690612034586955	0.5818166204183277	Missense	Missense	CBE
gRNA_CDK7_targ_81	CDK7	186313	I114Q	1.2253573287961657	114	I114M	114	3.939607005415618	88.72757134499471	10.690612034586955	0.5818166204183277	Missense	Missense	CBE
gRNA_CDK7_targ_82	CDK7	57658	WT	72.77914599882064	WT	L122F	122	13.536716500745776	72.77914599882062	23.611641055881222	3.609212945298134	WT	Missense	CBE
gRNA_CDK7_targ_82	CDK7	57658	L122F	13.918276735231885	122	L122F	122	13.536716500745776	72.77914599882062	23.611641055881222	3.609212945298134	Missense	Missense	CBE
gRNA_CDK7_targ_82	CDK7	57658	L122V	2.9657636407783827	122	L122F	122	13.536716500745776	72.77914599882062	23.611641055881222	3.609212945298134	Missense	Missense	CBE
gRNA_CDK7_targ_82	CDK7	57658	Y117*	2.048284713309515	117	L122F	122	13.536716500745776	72.77914599882062	23.611641055881222	3.609212945298134	Nonsense	Missense	CBE
gRNA_CDK7_targ_82	CDK7	57658	L119F	1.7048805022720177	119	L122F	122	13.536716500745776	72.77914599882062	23.611641055881222	3.609212945298134	Missense	Missense	CBE
gRNA_CDK7_targ_82	CDK7	57658	T121I	1.5904124319261854	121	L122F	122	13.536716500745776	72.77914599882062	23.611641055881222	3.609212945298134	Missense	Missense	CBE
gRNA_CDK7_targ_82	CDK7	57658	Q123E	1.4256477852162752	123	L122F	122	13.536716500745776	72.77914599882062	23.611641055881222	3.609212945298134	Missense	Missense	CBE
gRNA_CDK7_targ_82	CDK7	57658	L119*	1.415241597003018	119	L122F	122	13.536716500745776	72.77914599882062	23.611641055881222	3.609212945298134	Nonsense	Missense	CBE
gRNA_CDK7_targ_82	CDK7	57658	Q123I	1.410038502896389	123	L122F	122	13.536716500745776	72.77914599882062	23.611641055881222	3.609212945298134	Missense	Missense	CBE
gRNA_CDK7_targ_82	CDK7	57658	T121M	1.389226126469874	121	L122F	122	13.536716500745776	72.77914599882062	23.611641055881222	3.609212945298134	Missense	Missense	CBE
gRNA_CDK7_targ_82	CDK7	57658	M120L	1.368413750043359	120	L122F	122	13.536716500745776	72.77914599882062	23.611641055881222	3.609212945298134	Missense	Missense	CBE
gRNA_CDK7_targ_82	CDK7	57658	L122K	1.3614762912345209	122	L122F	122	13.536716500745776	72.77914599882062	23.611641055881222	3.609212945298134	Missense	Missense	CBE
gRNA_CDK7_targ_82	CDK7	57658	T121F	1.3580075618301015	121	L122F	122	13.536716500745776	72.77914599882062	23.611641055881222	3.609212945298134	Missense	Missense	CBE
gRNA_CDK7_targ_82	CDK7	57658	M118*	1.07530611536994	118	L122F	122	13.536716500745776	72.77914599882062	23.611641055881222	3.609212945298134	Nonsense	Missense	CBE
gRNA_CDK7_targ_82	CDK7	57658	Y117C	1.054493738943425	117	L122F	122	13.536716500745776	72.77914599882062	23.611641055881222	3.609212945298134	Missense	Missense	CBE
gRNA_CDK7_targ_82	CDK7	57658	Q123K	1.0319469978147005	123	L122F	122	13.536716500745776	72.77914599882062	23.611641055881222	3.609212945298134	Missense	Missense	CBE
gRNA_CDK7_targ_83	CDK7	115223	WT	41.24870902510784	WT	M120D_T121*_L122P_Q123Y	120	26.21351639863569	41.24870902510784	29.520147887140578	29.231143087751576	WT	Nonsense	CBE
gRNA_CDK7_targ_83	CDK7	115223	Q123Y	26.613610129921977	123	M120D_T121*_L122P_Q123Y	120	26.21351639863569	41.24870902510784	29.520147887140578	29.231143087751576	Missense	Nonsense	CBE
gRNA_CDK7_targ_83	CDK7	115223	T121*	26.558065663973338	121	M120D_T121*_L122P_Q123Y	120	26.21351639863569	41.24870902510784	29.520147887140578	29.231143087751576	Nonsense	Nonsense	CBE
gRNA_CDK7_targ_83	CDK7	115223	L122P	26.556329899412443	122	M120D_T121*_L122P_Q123Y	120	26.21351639863569	41.24870902510784	29.520147887140578	29.231143087751576	Missense	Nonsense	CBE
gRNA_CDK7_targ_83	CDK7	115223	M120D	26.438297909271583	120	M120D_T121*_L122P_Q123Y	120	26.21351639863569	41.24870902510784	29.520147887140578	29.231143087751576	Missense	Nonsense	CBE
gRNA_CDK7_targ_83	CDK7	115223	L122F	20.120982789894377	122	M120D_T121*_L122P_Q123Y	120	26.21351639863569	41.24870902510784	29.520147887140578	29.231143087751576	Missense	Nonsense	CBE
gRNA_CDK7_targ_83	CDK7	115223	T121I	3.5617888789564582	121	M120D_T121*_L122P_Q123Y	120	26.21351639863569	41.24870902510784	29.520147887140578	29.231143087751576	Missense	Nonsense	CBE
gRNA_CDK7_targ_83	CDK7	115223	L122V	3.37866571778204	122	M120D_T121*_L122P_Q123Y	120	26.21351639863569	41.24870902510784	29.520147887140578	29.231143087751576	Missense	Nonsense	CBE
gRNA_CDK7_targ_83	CDK7	115223	Q123*	2.51772649557814	123	M120D_T121*_L122P_Q123Y	120	26.21351639863569	41.24870902510784	29.520147887140578	29.231143087751576	Nonsense	Nonsense	CBE
gRNA_CDK7_targ_84	CDK7	41763	WT	46.93149438498192	WT	T121I	121	18.14285372219429	46.93149438498192	47.27629720087158	5.792208414146492	WT	Missense	CBE
gRNA_CDK7_targ_84	CDK7	41763	T121I	19.639393721715397	121	T121I	121	18.14285372219429	46.93149438498192	47.27629720087158	5.792208414146492	Missense	Missense	CBE
gRNA_CDK7_targ_84	CDK7	41763	L122F	19.12458396188013	122	T121I	121	18.14285372219429	46.93149438498192	47.27629720087158	5.792208414146492	Missense	Missense	CBE
gRNA_CDK7_targ_84	CDK7	41763	T121S	7.894547805473745	121	T121I	121	18.14285372219429	46.93149438498192	47.27629720087158	5.792208414146492	Missense	Missense	CBE
gRNA_CDK7_targ_84	CDK7	41763	Q123*	5.495294878241506	123	T121I	121	18.14285372219429	46.93149438498192	47.27629720087158	5.792208414146492	Nonsense	Missense	CBE
gRNA_CDK7_targ_85	CDK7	54954	WT	95.63635040215452	WT	Q130*	130	1.4648615205444555	95.63635040215452	2.3874513229246253	1.976198274920842	WT	Nonsense	CBE
gRNA_CDK7_targ_85	CDK7	54954	Q130*	1.4794191505622885	130	Q130*	130	1.4648615205444555	95.63635040215452	2.3874513229246253	1.976198274920842	Nonsense	Nonsense	CBE
gRNA_CDK7_targ_86	CDK7	23166	WT	67.04653371320038	WT	Q130*	130	22.986272986272983	67.04653371320039	9.077959077959076	23.87550720884054	WT	Nonsense	CBE
gRNA_CDK7_targ_86	CDK7	23166	Q130*	23.54744021410688	130	Q130*	130	22.986272986272983	67.04653371320039	9.077959077959076	23.87550720884054	Nonsense	Nonsense	CBE
gRNA_CDK7_targ_86	CDK7	23166	Q130E	3.6001036001036	130	Q130*	130	22.986272986272983	67.04653371320039	9.077959077959076	23.87550720884054	Missense	Nonsense	CBE
gRNA_CDK7_targ_86	CDK7	23166	Y127C	2.840369507036174	127	Q130*	130	22.986272986272983	67.04653371320039	9.077959077959076	23.87550720884054	Missense	Nonsense	CBE
gRNA_CDK7_targ_86	CDK7	23166	H129Y	1.4288180954847622	129	Q130*	130	22.986272986272983	67.04653371320039	9.077959077959076	23.87550720884054	Missense	Nonsense	CBE
gRNA_CDK7_targ_87	CDK7	48223	H131Y	72.91956120523402	131	H131Y	131	58.88061713290339	18.881031872757813	68.77008896169878	12.348879165543412	Missense	Missense	CBE
gRNA_CDK7_targ_87	CDK7	48223	WT	18.881031872757813	WT	H131Y	131	58.88061713290339	18.881031872757813	68.77008896169878	12.348879165543412	WT	Missense	CBE
gRNA_CDK7_targ_87	CDK7	48223	Q130*	12.22445720921552	130	H131Y	131	58.88061713290339	18.881031872757813	68.77008896169878	12.348879165543412	Nonsense	Missense	CBE
gRNA_CDK7_targ_87	CDK7	48223	H131D	2.3619434709578417	131	H131Y	131	58.88061713290339	18.881031872757813	68.77008896169878	12.348879165543412	Missense	Missense	CBE
gRNA_CDK7_targ_87	CDK7	48223	R136W	1.5635692511871928	136	H131Y	131	58.88061713290339	18.881031872757813	68.77008896169878	12.348879165543412	Missense	Missense	CBE
gRNA_CDK7_targ_87	CDK7	48223	I133M	1.49306347593472	133	H131Y	131	58.88061713290339	18.881031872757813	68.77008896169878	12.348879165543412	Missense	Missense	CBE
gRNA_CDK7_targ_87	CDK7	48223	H131N	1.4246313999543787	131	H131Y	131	58.88061713290339	18.881031872757813	68.77008896169878	12.348879165543412	Missense	Missense	CBE
gRNA_CDK7_targ_87	CDK7	48223	W132L	1.1032080127739876	132	H131Y	131	58.88061713290339	18.881031872757813	68.77008896169878	12.348879165543412	Missense	Missense	CBE
gRNA_CDK7_targ_87	CDK7	48223	L134I	1.0886921178690667	134	H131Y	131	58.88061713290339	18.881031872757813	68.77008896169878	12.348879165543412	Missense	Missense	CBE
gRNA_CDK7_targ_88	CDK7	51114	WT	71.75920491450483	WT	H131Y	131	7.095903275032281	71.75920491450483	17.50987987635481	10.73091520914035	WT	Missense	CBE
gRNA_CDK7_targ_88	CDK7	51114	H131Y	11.038071761161326	131	H131Y	131	7.095903275032281	71.75920491450483	17.50987987635481	10.73091520914035	Missense	Missense	CBE
gRNA_CDK7_targ_88	CDK7	51114	Q130*	9.79575067496185	130	H131Y	131	7.095903275032281	71.75920491450483	17.50987987635481	10.73091520914035	Nonsense	Missense	CBE
gRNA_CDK7_targ_88	CDK7	51114	I133M	3.897171029463552	133	H131Y	131	7.095903275032281	71.75920491450483	17.50987987635481	10.73091520914035	Missense	Missense	CBE
gRNA_CDK7_targ_88	CDK7	51114	H135I	1.346010877646046	135	H131Y	131	7.095903275032281	71.75920491450483	17.50987987635481	10.73091520914035	Missense	Missense	CBE
gRNA_CDK7_targ_88	CDK7	51114	R136G	1.0701569041749814	136	H131Y	131	7.095903275032281	71.75920491450483	17.50987987635481	10.73091520914035	Missense	Missense	CBE
gRNA_CDK7_targ_88	CDK7	51114	L134Y	1.0505927925812888	134	H131Y	131	7.095903275032281	71.75920491450483	17.50987987635481	10.73091520914035	Missense	Missense	CBE
gRNA_CDK7_targ_89	CDK7	59182	WT	74.89439356561117	WT	I133M	133	17.00854989692812	74.89439356561117	24.159372782264875	0.9462336521239557	WT	Missense	CBE
gRNA_CDK7_targ_89	CDK7	59182	I133M	17.32114494271907	133	I133M	133	17.00854989692812	74.89439356561117	24.159372782264875	0.9462336521239557	Missense	Missense	CBE
gRNA_CDK7_targ_89	CDK7	59182	R136G	2.167888885133993	136	I133M	133	17.00854989692812	74.89439356561117	24.159372782264875	0.9462336521239557	Missense	Missense	CBE
gRNA_CDK7_targ_89	CDK7	59182	L134V	2.066506708120712	134	I133M	133	17.00854989692812	74.89439356561117	24.159372782264875	0.9462336521239557	Missense	Missense	CBE
gRNA_CDK7_targ_89	CDK7	59182	L134I	1.7218073062755568	134	I133M	133	17.00854989692812	74.89439356561117	24.159372782264875	0.9462336521239557	Missense	Missense	CBE
gRNA_CDK7_targ_89	CDK7	59182	H135I	1.3247271129735392	135	I133M	133	17.00854989692812	74.89439356561117	24.159372782264875	0.9462336521239557	Missense	Missense	CBE
gRNA_CDK7_targ_89	CDK7	59182	L134Y	1.3196580041228752	134	I133M	133	17.00854989692812	74.89439356561117	24.159372782264875	0.9462336521239557	Missense	Missense	CBE
gRNA_CDK7_targ_9	CDK7	140561	R11C	73.82915602478639	11	R11C	11	65.59856574725565	9.763732472022822	87.1415257432716	3.094741784705568	Missense	Missense	CBE
gRNA_CDK7_targ_9	CDK7	140561	WT	9.763732472022824	WT	R11C	11	65.59856574725565	9.763732472022822	87.1415257432716	3.094741784705568	WT	Missense	CBE
gRNA_CDK7_targ_9	CDK7	140561	A9V	9.642077105313708	9	R11C	11	65.59856574725565	9.763732472022822	87.1415257432716	3.094741784705568	Missense	Missense	CBE
gRNA_CDK7_targ_9	CDK7	140561	L15M	4.004667012898315	15	R11C	11	65.59856574725565	9.763732472022822	87.1415257432716	3.094741784705568	Missense	Missense	CBE
gRNA_CDK7_targ_9	CDK7	140561	R11S	2.593891620008395	11	R11C	11	65.59856574725565	9.763732472022822	87.1415257432716	3.094741784705568	Missense	Missense	CBE
gRNA_CDK7_targ_9	CDK7	140561	Y12*	1.9785004375324595	12	R11C	11	65.59856574725565	9.763732472022822	87.1415257432716	3.094741784705568	Nonsense	Missense	CBE
gRNA_CDK7_targ_9	CDK7	140561	R11G	1.6256287305867203	11	R11C	11	65.59856574725565	9.763732472022822	87.1415257432716	3.094741784705568	Missense	Missense	CBE
gRNA_CDK7_targ_9	CDK7	140561	E13R	1.612111467619041	13	R11C	11	65.59856574725565	9.763732472022822	87.1415257432716	3.094741784705568	Missense	Missense	CBE
gRNA_CDK7_targ_9	CDK7	140561	K14S	1.581519767218503	14	R11C	11	65.59856574725565	9.763732472022822	87.1415257432716	3.094741784705568	Missense	Missense	CBE
gRNA_CDK7_targ_9	CDK7	140561	K14R	1.328248945297771	14	R11C	11	65.59856574725565	9.763732472022822	87.1415257432716	3.094741784705568	Missense	Missense	CBE
gRNA_CDK7_targ_9	CDK7	140561	K14V	1.1617731803274025	14	R11C	11	65.59856574725565	9.763732472022822	87.1415257432716	3.094741784705568	Missense	Missense	CBE
gRNA_CDK7_targ_9	CDK7	140561	L15V	1.0884953863447189	15	R11C	11	65.59856574725565	9.763732472022822	87.1415257432716	3.094741784705568	Missense	Missense	CBE
gRNA_CDK7_targ_9	CDK7	140561	E13S	1.0884953863447189	13	R11C	11	65.59856574725565	9.763732472022822	87.1415257432716	3.094741784705568	Missense	Missense	CBE
gRNA_CDK7_targ_90	CDK7	32486	WT	92.8430708612941	WT	I133M	133	2.638059471772456	92.8430708612941	6.9999384350181595	0.1569907036877423	WT	Missense	CBE
gRNA_CDK7_targ_90	CDK7	32486	I133M	2.696546204518869	133	I133M	133	2.638059471772456	92.8430708612941	6.9999384350181595	0.1569907036877423	Missense	Missense	CBE
gRNA_CDK7_targ_90	CDK7	32486	L134V	1.2220648894908577	134	I133M	133	2.638059471772456	92.8430708612941	6.9999384350181595	0.1569907036877423	Missense	Missense	CBE
gRNA_CDK7_targ_91	CDK7	14844	WT	99.33980059283212	WT	R136M	136	0.2425222312045271	99.33980059283212	0.6601994071678787	0.0	WT	Missense	CBE
gRNA_CDK7_targ_92	CDK7	168178	WT	40.63313869828396	WT	P140L	140	27.08737171330376	40.63313869828396	59.27053479051955	0.09632651119646911	WT	Missense	CBE
gRNA_CDK7_targ_92	CDK7	168178	P140L	31.565365267752025	140	P140L	140	27.08737171330376	40.63313869828396	59.27053479051955	0.09632651119646911	Missense	Missense	CBE
gRNA_CDK7_targ_92	CDK7	168178	L138V	11.896324132764097	138	P140L	140	27.08737171330376	40.63313869828396	59.27053479051955	0.09632651119646911	Missense	Missense	CBE
gRNA_CDK7_targ_92	CDK7	168178	P140S	8.561167334609758	140	P140L	140	27.08737171330376	40.63313869828396	59.27053479051955	0.09632651119646911	Missense	Missense	CBE
gRNA_CDK7_targ_92	CDK7	168178	L138M	5.438880234037746	138	P140L	140	27.08737171330376	40.63313869828396	59.27053479051955	0.09632651119646911	Missense	Missense	CBE
gRNA_CDK7_targ_92	CDK7	168178	P140R	3.783491300883588	140	P140L	140	27.08737171330376	40.63313869828396	59.27053479051955	0.09632651119646911	Missense	Missense	CBE
gRNA_CDK7_targ_92	CDK7	168178	P140A	1.3967344123488208	140	P140L	140	27.08737171330376	40.63313869828396	59.27053479051955	0.09632651119646911	Missense	Missense	CBE
gRNA_CDK7_targ_92	CDK7	168178	P140T	1.0358072994089595	140	P140L	140	27.08737171330376	40.63313869828396	59.27053479051955	0.09632651119646911	Missense	Missense	CBE
gRNA_CDK7_targ_93	CDK7	76809	WT	68.13524456769389	WT	P140L	140	18.030439141246468	68.13524456769389	29.184079990626095	2.6806754416800116	WT	Missense	CBE
gRNA_CDK7_targ_93	CDK7	76809	P140L	18.27129633246104	140	P140L	140	18.030439141246468	68.13524456769389	29.184079990626095	2.6806754416800116	Missense	Missense	CBE
gRNA_CDK7_targ_93	CDK7	76809	P140A	4.701271986355765	140	P140L	140	18.030439141246468	68.13524456769389	29.184079990626095	2.6806754416800116	Missense	Missense	CBE
gRNA_CDK7_targ_93	CDK7	76809	P140S	3.411058599903657	140	P140L	140	18.030439141246468	68.13524456769389	29.184079990626095	2.6806754416800116	Missense	Missense	CBE
gRNA_CDK7_targ_93	CDK7	76809	L144M	2.4814800348917445	144	P140L	140	18.030439141246468	68.13524456769389	29.184079990626095	2.6806754416800116	Missense	Missense	CBE
gRNA_CDK7_targ_93	CDK7	76809	L143*	2.458045281151948	143	P140L	140	18.030439141246468	68.13524456769389	29.184079990626095	2.6806754416800116	Nonsense	Missense	CBE
gRNA_CDK7_targ_93	CDK7	76809	N142C	2.373419781536018	142	P140L	140	18.030439141246468	68.13524456769389	29.184079990626095	2.6806754416800116	Missense	Missense	CBE
gRNA_CDK7_targ_93	CDK7	76809	N141C	2.366910127719408	141	P140L	140	18.030439141246468	68.13524456769389	29.184079990626095	2.6806754416800116	Missense	Missense	CBE
gRNA_CDK7_targ_93	CDK7	76809	P140Q	1.003788618521267	140	P140L	140	18.030439141246468	68.13524456769389	29.184079990626095	2.6806754416800116	Missense	Missense	CBE
gRNA_CDK7_targ_94	CDK7	43548	P140L	64.50583264443831	140	P140L	140	63.1050794525581	16.195921741526593	82.91540369247727	0.8886745659961404	Missense	Missense	CBE
gRNA_CDK7_targ_94	CDK7	43548	WT	16.19592174152659	WT	P140L	140	63.1050794525581	16.195921741526593	82.91540369247727	0.8886745659961404	WT	Missense	CBE
gRNA_CDK7_targ_94	CDK7	43548	P140R	15.856066868742538	140	P140L	140	63.1050794525581	16.195921741526593	82.91540369247727	0.8886745659961404	Missense	Missense	CBE
gRNA_CDK7_targ_95	CDK7	198475	WT	97.3240962337826	WT	P140N_N142L_L145D	140	0.4645421337699962	97.3240962337826	2.56606625519586	0.1098375110215374	WT	Missense	CBE
gRNA_CDK7_targ_96	CDK7	61965	WT	95.99451303155008	WT	L145V	145	1.2555474864843057	95.99451303155008	3.7537319454530755	0.2517550229968522	WT	Missense	CBE
gRNA_CDK7_targ_96	CDK7	61965	L145V	1.2829823287339628	145	L145V	145	1.2555474864843057	95.99451303155008	3.7537319454530755	0.2517550229968522	Missense	Missense	CBE
gRNA_CDK7_targ_97	CDK7	83866	WT	92.32943028163976	WT	L145V	145	2.564805761572032	92.32943028163976	6.802518303007172	0.8680514153530613	WT	Missense	CBE
gRNA_CDK7_targ_97	CDK7	83866	L145V	3.355352586268572	145	L145V	145	2.564805761572032	92.32943028163976	6.802518303007172	0.8680514153530613	Missense	Missense	CBE
gRNA_CDK7_targ_97	CDK7	83866	L145I	1.438008251257959	145	L145V	145	2.564805761572032	92.32943028163976	6.802518303007172	0.8680514153530613	Missense	Missense	CBE
gRNA_CDK7_targ_97	CDK7	83866	L144F	1.1017575656404264	144	L145V	145	2.564805761572032	92.32943028163976	6.802518303007172	0.8680514153530613	Missense	Missense	CBE
gRNA_CDK7_targ_98	CDK7	65631	WT	86.19402416540964	WT	L145V	145	9.739300025902391	86.19402416540964	13.24526519480123	0.560710639789122	WT	Missense	CBE
gRNA_CDK7_targ_98	CDK7	65631	L145V	10.11259922902287	145	L145V	145	9.739300025902391	86.19402416540964	13.24526519480123	0.560710639789122	Missense	Missense	CBE
gRNA_CDK7_targ_98	CDK7	65631	L145I	1.5663329828891834	145	L145V	145	9.739300025902391	86.19402416540964	13.24526519480123	0.560710639789122	Missense	Missense	CBE
gRNA_CDK7_targ_99	CDK7	96958	WT	96.15400482683224	WT	L151V	151	1.4212339363435715	96.15400482683224	3.4499473999051102	0.396047773262649	WT	Missense	CBE
gRNA_CDK7_targ_99	CDK7	96958	L151V	1.444955547762949	151	L151V	151	1.4212339363435715	96.15400482683224	3.4499473999051102	0.396047773262649	Missense	Missense	CBE
gRNA_CDK8_targ_1000	CDK8	215083	R424H	73.10061697112278	424	R424H	424	72.94300339868795	13.607770023665283	86.39083516595919	0.0013948103755293	Missense	Missense	CBE
gRNA_CDK8_targ_1000	CDK8	215083	WT	13.607770023665283	WT	R424H	424	72.94300339868795	13.607770023665283	86.39083516595919	0.0013948103755293	WT	Missense	CBE
gRNA_CDK8_targ_1000	CDK8	215083	R424L	6.470990268872947	424	R424H	424	72.94300339868795	13.607770023665283	86.39083516595919	0.0013948103755293	Missense	Missense	CBE
gRNA_CDK8_targ_1000	CDK8	215083	R424T	2.7528907445032846	424	R424H	424	72.94300339868795	13.607770023665283	86.39083516595919	0.0013948103755293	Missense	Missense	CBE
gRNA_CDK8_targ_1000	CDK8	215083	R424P	2.333982695052608	424	R424H	424	72.94300339868795	13.607770023665283	86.39083516595919	0.0013948103755293	Missense	Missense	CBE
gRNA_CDK8_targ_1001	CDK8	119036	R424H	53.819852817635	424	R424H	424	53.6476360092745	39.13689976141672	60.862260156591276	0.0008400819920024	Missense	Missense	CBE
gRNA_CDK8_targ_1001	CDK8	119036	WT	39.13689976141672	WT	R424H	424	53.6476360092745	39.13689976141672	60.862260156591276	0.0008400819920024	WT	Missense	CBE
gRNA_CDK8_targ_1001	CDK8	119036	R424L	3.5879901878423333	424	R424H	424	53.6476360092745	39.13689976141672	60.862260156591276	0.0008400819920024	Missense	Missense	CBE
gRNA_CDK8_targ_1001	CDK8	119036	R424P	2.0338385026378574	424	R424H	424	53.6476360092745	39.13689976141672	60.862260156591276	0.0008400819920024	Missense	Missense	CBE
gRNA_CDK8_targ_1002	CDK8	119285	WT	74.07301840130779	WT	R424H	424	22.31462463847089	74.07301840130779	25.925304941945754	0.0016766567464475	WT	Missense	CBE
gRNA_CDK8_targ_1002	CDK8	119285	R424H	22.479775327995977	424	R424H	424	22.31462463847089	74.07301840130779	25.925304941945754	0.0016766567464475	Missense	Missense	CBE
gRNA_CDK8_targ_1002	CDK8	119285	R424P	1.2449176342373307	424	R424H	424	22.31462463847089	74.07301840130779	25.925304941945754	0.0016766567464475	Missense	Missense	CBE
gRNA_CDK8_targ_1003	CDK8	169994	WT	72.14666399990588	WT	R424H	424	23.95555137240138	72.14666399990588	27.853336000094114	0.0	WT	Missense	CBE
gRNA_CDK8_targ_1003	CDK8	169994	R424H	24.197324611456875	424	R424H	424	23.95555137240138	72.14666399990588	27.853336000094114	0.0	Missense	Missense	CBE
gRNA_CDK8_targ_1003	CDK8	169994	R424L	1.0218007694389213	424	R424H	424	23.95555137240138	72.14666399990588	27.853336000094114	0.0	Missense	Missense	CBE
gRNA_CDK8_targ_1004	CDK8	66417	WT	91.62413237574717	WT	R424H	424	5.823810169083217	91.62413237574717	8.375867624252823	0.0	WT	Missense	CBE
gRNA_CDK8_targ_1004	CDK8	66417	R424H	5.85693421864884	424	R424H	424	5.823810169083217	91.62413237574717	8.375867624252823	0.0	Missense	Missense	CBE
gRNA_CDK8_targ_1005	CDK8	53657	WT	74.04252939970554	WT	A429T	429	18.20265762155916	74.04252939970554	25.955606910561517	0.0018636897329332	WT	Missense	CBE
gRNA_CDK8_targ_1005	CDK8	53657	A429T	18.517621186424883	429	A429T	429	18.20265762155916	74.04252939970554	25.955606910561517	0.0018636897329332	Missense	Missense	CBE
gRNA_CDK8_targ_1005	CDK8	53657	R424H	2.2942020612408447	424	A429T	429	18.20265762155916	74.04252939970554	25.955606910561517	0.0018636897329332	Missense	Missense	CBE
gRNA_CDK8_targ_1005	CDK8	53657	A429S	2.247609817917513	429	A429T	429	18.20265762155916	74.04252939970554	25.955606910561517	0.0018636897329332	Missense	Missense	CBE
gRNA_CDK8_targ_1005	CDK8	53657	S425F	1.6363195855154034	425	A429T	429	18.20265762155916	74.04252939970554	25.955606910561517	0.0018636897329332	Missense	Missense	CBE
gRNA_CDK8_targ_1005	CDK8	53657	P427S	1.3362655385131483	427	A429T	429	18.20265762155916	74.04252939970554	25.955606910561517	0.0018636897329332	Missense	Missense	CBE
gRNA_CDK8_targ_1005	CDK8	53657	R424A	1.2729000875934176	424	A429T	429	18.20265762155916	74.04252939970554	25.955606910561517	0.0018636897329332	Missense	Missense	CBE
gRNA_CDK8_targ_1005	CDK8	53657	N426Q	1.2579905697299514	426	A429T	429	18.20265762155916	74.04252939970554	25.955606910561517	0.0018636897329332	Missense	Missense	CBE
gRNA_CDK8_targ_1005	CDK8	53657	H428T	1.2468084313323518	428	A429T	429	18.20265762155916	74.04252939970554	25.955606910561517	0.0018636897329332	Missense	Missense	CBE
gRNA_CDK8_targ_1006	CDK8	198087	A429T	82.28909519554539	429	A429T	429	80.14963122264459	9.12881713590493	90.86966837803588	0.0015144860591556	Missense	Missense	CBE
gRNA_CDK8_targ_1006	CDK8	198087	WT	9.128817135904931	WT	A429T	429	80.14963122264459	9.12881713590493	90.86966837803588	0.0015144860591556	WT	Missense	CBE
gRNA_CDK8_targ_1006	CDK8	198087	R424L	2.0723217576115545	424	A429T	429	80.14963122264459	9.12881713590493	90.86966837803588	0.0015144860591556	Missense	Missense	CBE
gRNA_CDK8_targ_1006	CDK8	198087	S425P	1.507923286232817	425	A429T	429	80.14963122264459	9.12881713590493	90.86966837803588	0.0015144860591556	Missense	Missense	CBE
gRNA_CDK8_targ_1006	CDK8	198087	A429S	1.379696799890957	429	A429T	429	80.14963122264459	9.12881713590493	90.86966837803588	0.0015144860591556	Missense	Missense	CBE
gRNA_CDK8_targ_1006	CDK8	198087	A429P	1.372124369595178	429	A429T	429	80.14963122264459	9.12881713590493	90.86966837803588	0.0015144860591556	Missense	Missense	CBE
gRNA_CDK8_targ_1006	CDK8	198087	R424F	1.3645519392993988	424	A429T	429	80.14963122264459	9.12881713590493	90.86966837803588	0.0015144860591556	Missense	Missense	CBE
gRNA_CDK8_targ_1006	CDK8	198087	N426A	1.3610181384947018	426	A429T	429	80.14963122264459	9.12881713590493	90.86966837803588	0.0015144860591556	Missense	Missense	CBE
gRNA_CDK8_targ_1006	CDK8	198087	R424S	1.2928662658326897	424	A429T	429	80.14963122264459	9.12881713590493	90.86966837803588	0.0015144860591556	Missense	Missense	CBE
gRNA_CDK8_targ_1007	CDK8	134705	A429T	78.68007869047177	429	A429T_A430T	429	67.38502653947515	6.543929327047994	93.40781708177126	0.048253591180727896	Missense	Missense	CBE
gRNA_CDK8_targ_1007	CDK8	134705	A430T	72.81615381760143	430	A429T_A430T	429	67.38502653947515	6.543929327047994	93.40781708177126	0.048253591180727896	Missense	Missense	CBE
gRNA_CDK8_targ_1007	CDK8	134705	WT	6.5439293270479935	WT	A429T_A430T	429	67.38502653947515	6.543929327047994	93.40781708177126	0.048253591180727896	WT	Missense	CBE
gRNA_CDK8_targ_1007	CDK8	134705	S425T	2.2189228313722578	425	A429T_A430T	429	67.38502653947515	6.543929327047994	93.40781708177126	0.048253591180727896	Missense	Missense	CBE
gRNA_CDK8_targ_1007	CDK8	134705	N426Y	2.106083664303478	426	A429T_A430T	429	67.38502653947515	6.543929327047994	93.40781708177126	0.048253591180727896	Missense	Missense	CBE
gRNA_CDK8_targ_1007	CDK8	134705	P427C	1.878920604283434	427	A429T_A430T	429	67.38502653947515	6.543929327047994	93.40781708177126	0.048253591180727896	Missense	Missense	CBE
gRNA_CDK8_targ_1007	CDK8	134705	S425I	1.8054266731004789	425	A429T_A430T	429	67.38502653947515	6.543929327047994	93.40781708177126	0.048253591180727896	Missense	Missense	CBE
gRNA_CDK8_targ_1007	CDK8	134705	N426L	1.6829367877955532	426	A429T_A430T	429	67.38502653947515	6.543929327047994	93.40781708177126	0.048253591180727896	Missense	Missense	CBE
gRNA_CDK8_targ_1007	CDK8	134705	A430S	1.492149511896366	430	A429T_A430T	429	67.38502653947515	6.543929327047994	93.40781708177126	0.048253591180727896	Missense	Missense	CBE
gRNA_CDK8_targ_1007	CDK8	134705	A430P	1.4186555807134107	430	A429T_A430T	429	67.38502653947515	6.543929327047994	93.40781708177126	0.048253591180727896	Missense	Missense	CBE
gRNA_CDK8_targ_1007	CDK8	134705	S425P	1.2879997030548236	425	A429T_A430T	429	67.38502653947515	6.543929327047994	93.40781708177126	0.048253591180727896	Missense	Missense	CBE
gRNA_CDK8_targ_1007	CDK8	134705	N426P	1.2330648454029174	426	A429T_A430T	429	67.38502653947515	6.543929327047994	93.40781708177126	0.048253591180727896	Missense	Missense	CBE
gRNA_CDK8_targ_1007	CDK8	134705	N426A	1.2330648454029174	426	A429T_A430T	429	67.38502653947515	6.543929327047994	93.40781708177126	0.048253591180727896	Missense	Missense	CBE
gRNA_CDK8_targ_1007	CDK8	134705	S425H	1.1536320106900264	425	A429T_A430T	429	67.38502653947515	6.543929327047994	93.40781708177126	0.048253591180727896	Missense	Missense	CBE
gRNA_CDK8_targ_1008	CDK8	232013	A430T	72.26922629335425	430	A429T_A430T	429	37.51082913457436	9.541275704378634	90.31821492761179	0.14050936800954988	Missense	Missense	CBE
gRNA_CDK8_targ_1008	CDK8	232013	A429T	46.359040226194224	429	A429T_A430T	429	37.51082913457436	9.541275704378634	90.31821492761179	0.14050936800954988	Missense	Missense	CBE
gRNA_CDK8_targ_1008	CDK8	232013	WT	9.541275704378634	WT	A429T_A430T	429	37.51082913457436	9.541275704378634	90.31821492761179	0.14050936800954988	WT	Missense	CBE
gRNA_CDK8_targ_1008	CDK8	232013	A430S	2.9623340071461515	430	A429T_A430T	429	37.51082913457436	9.541275704378634	90.31821492761179	0.14050936800954988	Missense	Missense	CBE
gRNA_CDK8_targ_1008	CDK8	232013	P427T	1.71068000499972	427	A429T_A430T	429	37.51082913457436	9.541275704378634	90.31821492761179	0.14050936800954988	Missense	Missense	CBE
gRNA_CDK8_targ_1008	CDK8	232013	A429S	1.7098179843370849	429	A429T_A430T	429	37.51082913457436	9.541275704378634	90.31821492761179	0.14050936800954988	Missense	Missense	CBE
gRNA_CDK8_targ_1008	CDK8	232013	A429P	1.352079409343442	429	A429T_A430T	429	37.51082913457436	9.541275704378634	90.31821492761179	0.14050936800954988	Missense	Missense	CBE
gRNA_CDK8_targ_1008	CDK8	232013	Y431H	1.253378043471702	431	A429T_A430T	429	37.51082913457436	9.541275704378634	90.31821492761179	0.14050936800954988	Missense	Missense	CBE
gRNA_CDK8_targ_1008	CDK8	232013	A430P	1.2301034855805493	430	A429T_A430T	429	37.51082913457436	9.541275704378634	90.31821492761179	0.14050936800954988	Missense	Missense	CBE
gRNA_CDK8_targ_1008	CDK8	232013	H428Y	1.1072655411550214	428	A429T_A430T	429	37.51082913457436	9.541275704378634	90.31821492761179	0.14050936800954988	Missense	Missense	CBE
gRNA_CDK8_targ_1008	CDK8	232013	N426S	1.0960592725407627	426	A429T_A430T	429	37.51082913457436	9.541275704378634	90.31821492761179	0.14050936800954988	Missense	Missense	CBE
gRNA_CDK8_targ_1009	CDK8	168045	A430T	82.0839656044512	430	A429T_A430T	429	60.07855038828885	5.840102353536255	93.24823707935371	0.911660567109999	Missense	Missense	CBE
gRNA_CDK8_targ_1009	CDK8	168045	A429T	65.63063465143266	429	A429T_A430T	429	60.07855038828885	5.840102353536255	93.24823707935371	0.911660567109999	Missense	Missense	CBE
gRNA_CDK8_targ_1009	CDK8	168045	WT	5.840102353536255	WT	A429T_A430T	429	60.07855038828885	5.840102353536255	93.24823707935371	0.911660567109999	WT	Missense	CBE
gRNA_CDK8_targ_1009	CDK8	168045	A429S	2.9087446814841265	429	A429T_A430T	429	60.07855038828885	5.840102353536255	93.24823707935371	0.911660567109999	Missense	Missense	CBE
gRNA_CDK8_targ_1009	CDK8	168045	N426T	2.631438007676515	426	A429T_A430T	429	60.07855038828885	5.840102353536255	93.24823707935371	0.911660567109999	Missense	Missense	CBE
gRNA_CDK8_targ_1009	CDK8	168045	Y431H	2.620131512392514	431	A429T_A430T	429	60.07855038828885	5.840102353536255	93.24823707935371	0.911660567109999	Missense	Missense	CBE
gRNA_CDK8_targ_1009	CDK8	168045	A430S	2.063732928679818	430	A429T_A430T	429	60.07855038828885	5.840102353536255	93.24823707935371	0.911660567109999	Missense	Missense	CBE
gRNA_CDK8_targ_1009	CDK8	168045	N426I	2.0571870629890805	426	A429T_A430T	429	60.07855038828885	5.840102353536255	93.24823707935371	0.911660567109999	Missense	Missense	CBE
gRNA_CDK8_targ_1009	CDK8	168045	H428L	1.7899967270671546	428	A429T_A430T	429	60.07855038828885	5.840102353536255	93.24823707935371	0.911660567109999	Missense	Missense	CBE
gRNA_CDK8_targ_1009	CDK8	168045	A430P	1.6638400428456663	430	A429T_A430T	429	60.07855038828885	5.840102353536255	93.24823707935371	0.911660567109999	Missense	Missense	CBE
gRNA_CDK8_targ_1009	CDK8	168045	H428P	1.6442024457734536	428	A429T_A430T	429	60.07855038828885	5.840102353536255	93.24823707935371	0.911660567109999	Missense	Missense	CBE
gRNA_CDK8_targ_1009	CDK8	168045	N426K	1.4335445862715344	426	A429T_A430T	429	60.07855038828885	5.840102353536255	93.24823707935371	0.911660567109999	Missense	Missense	CBE
gRNA_CDK8_targ_1009	CDK8	168045	A429C	1.4043857300127942	429	A429T_A430T	429	60.07855038828885	5.840102353536255	93.24823707935371	0.911660567109999	Missense	Missense	CBE
gRNA_CDK8_targ_1009	CDK8	168045	Y431N	1.295486328066887	431	A429T_A430T	429	60.07855038828885	5.840102353536255	93.24823707935371	0.911660567109999	Missense	Missense	CBE
gRNA_CDK8_targ_1009	CDK8	168045	A430W	1.277633967092148	430	A429T_A430T	429	60.07855038828885	5.840102353536255	93.24823707935371	0.911660567109999	Missense	Missense	CBE
gRNA_CDK8_targ_1009	CDK8	168045	P427E	1.274658573596358	427	A429T_A430T	429	60.07855038828885	5.840102353536255	93.24823707935371	0.911660567109999	Missense	Missense	CBE
gRNA_CDK8_targ_1009	CDK8	168045	P427S	1.1758755095361362	427	A429T_A430T	429	60.07855038828885	5.840102353536255	93.24823707935371	0.911660567109999	Missense	Missense	CBE
gRNA_CDK8_targ_1009	CDK8	168045	P427Y	1.1479068106757118	427	A429T_A430T	429	60.07855038828885	5.840102353536255	93.24823707935371	0.911660567109999	Missense	Missense	CBE
gRNA_CDK8_targ_1010	CDK8	103591	A430T	33.736521512486604	430	A430T	430	29.526696334623665	32.96232298172621	66.94693554459363	0.0907414736801453	Missense	Missense	CBE
gRNA_CDK8_targ_1010	CDK8	103591	WT	32.96232298172621	WT	A430T	430	29.526696334623665	32.96232298172621	66.94693554459363	0.0907414736801453	WT	Missense	CBE
gRNA_CDK8_targ_1010	CDK8	103591	A429T	26.224285893562183	429	A430T	430	29.526696334623665	32.96232298172621	66.94693554459363	0.0907414736801453	Missense	Missense	CBE
gRNA_CDK8_targ_1010	CDK8	103591	A430S	2.123736618045969	430	A430T	430	29.526696334623665	32.96232298172621	66.94693554459363	0.0907414736801453	Missense	Missense	CBE
gRNA_CDK8_targ_1010	CDK8	103591	H428L	1.7192613257908504	428	A430T	430	29.526696334623665	32.96232298172621	66.94693554459363	0.0907414736801453	Missense	Missense	CBE
gRNA_CDK8_targ_1010	CDK8	103591	P432S	1.2375592474249693	432	A430T	430	29.526696334623665	32.96232298172621	66.94693554459363	0.0907414736801453	Missense	Missense	CBE
gRNA_CDK8_targ_1010	CDK8	103591	H428T	1.2221138902028168	428	A430T	430	29.526696334623665	32.96232298172621	66.94693554459363	0.0907414736801453	Missense	Missense	CBE
gRNA_CDK8_targ_1010	CDK8	103591	H428C	1.1130310548213649	428	A430T	430	29.526696334623665	32.96232298172621	66.94693554459363	0.0907414736801453	Missense	Missense	CBE
gRNA_CDK8_targ_1010	CDK8	103591	Y431H	1.0975856975992122	431	A430T	430	29.526696334623665	32.96232298172621	66.94693554459363	0.0907414736801453	Missense	Missense	CBE
gRNA_CDK8_targ_1010	CDK8	103591	A429P	1.0676603179812918	429	A430T	430	29.526696334623665	32.96232298172621	66.94693554459363	0.0907414736801453	Missense	Missense	CBE
gRNA_CDK8_targ_1011	CDK8	39539	A429T	35.825387591997774	429	A429T	429	34.56840081944409	32.31492956321607	67.29558157768278	0.3894888591011396	Missense	Missense	CBE
gRNA_CDK8_targ_1011	CDK8	39539	WT	32.31492956321607	WT	A429T	429	34.56840081944409	32.31492956321607	67.29558157768278	0.3894888591011396	WT	Missense	CBE
gRNA_CDK8_targ_1011	CDK8	39539	A430T	20.71372568856066	430	A429T	429	34.56840081944409	32.31492956321607	67.29558157768278	0.3894888591011396	Missense	Missense	CBE
gRNA_CDK8_targ_1011	CDK8	39539	Y431H	2.144717873491995	431	A429T	429	34.56840081944409	32.31492956321607	67.29558157768278	0.3894888591011396	Missense	Missense	CBE
gRNA_CDK8_targ_1011	CDK8	39539	A430P	1.8867447330483824	430	A429T	429	34.56840081944409	32.31492956321607	67.29558157768278	0.3894888591011396	Missense	Missense	CBE
gRNA_CDK8_targ_1011	CDK8	39539	A429S	1.6135967019904398	429	A429T	429	34.56840081944409	32.31492956321607	67.29558157768278	0.3894888591011396	Missense	Missense	CBE
gRNA_CDK8_targ_1011	CDK8	39539	A429P	1.5200182098687371	429	A429T	429	34.56840081944409	32.31492956321607	67.29558157768278	0.3894888591011396	Missense	Missense	CBE
gRNA_CDK8_targ_1011	CDK8	39539	A430S	1.4846101317686335	430	A429T	429	34.56840081944409	32.31492956321607	67.29558157768278	0.3894888591011396	Missense	Missense	CBE
gRNA_CDK8_targ_1011	CDK8	39539	H428P	1.274690811603733	428	A429T	429	34.56840081944409	32.31492956321607	67.29558157768278	0.3894888591011396	Missense	Missense	CBE
gRNA_CDK8_targ_1011	CDK8	39539	H428S	1.1912289132249172	428	A429T	429	34.56840081944409	32.31492956321607	67.29558157768278	0.3894888591011396	Missense	Missense	CBE
gRNA_CDK8_targ_1011	CDK8	39539	A429N	1.1912289132249172	429	A429T	429	34.56840081944409	32.31492956321607	67.29558157768278	0.3894888591011396	Missense	Missense	CBE
gRNA_CDK8_targ_1012	CDK8	65555	WT	51.73060788650752	WT	G435R	435	26.02852566547174	51.73060788650752	45.52360613225534	2.745785981237126	WT	Missense	CBE
gRNA_CDK8_targ_1012	CDK8	65555	G435R	31.13416215391656	435	G435R	435	26.02852566547174	51.73060788650752	45.52360613225534	2.745785981237126	Missense	Missense	CBE
gRNA_CDK8_targ_1012	CDK8	65555	A430T	7.172603157653878	430	G435R	435	26.02852566547174	51.73060788650752	45.52360613225534	2.745785981237126	Missense	Missense	CBE
gRNA_CDK8_targ_1012	CDK8	65555	H428Q	6.321409503470369	428	G435R	435	26.02852566547174	51.73060788650752	45.52360613225534	2.745785981237126	Missense	Missense	CBE
gRNA_CDK8_targ_1012	CDK8	65555	A429P	3.122568835329113	429	G435R	435	26.02852566547174	51.73060788650752	45.52360613225534	2.745785981237126	Missense	Missense	CBE
gRNA_CDK8_targ_1012	CDK8	65555	G435*	2.577987949050416	435	G435R	435	26.02852566547174	51.73060788650752	45.52360613225534	2.745785981237126	Nonsense	Missense	CBE
gRNA_CDK8_targ_1012	CDK8	65555	A429T	2.034932499427961	429	G435R	435	26.02852566547174	51.73060788650752	45.52360613225534	2.745785981237126	Missense	Missense	CBE
gRNA_CDK8_targ_1012	CDK8	65555	A429C	1.8228968042102047	429	G435R	435	26.02852566547174	51.73060788650752	45.52360613225534	2.745785981237126	Missense	Missense	CBE
gRNA_CDK8_targ_1012	CDK8	65555	N433L	1.6245900388986347	433	G435R	435	26.02852566547174	51.73060788650752	45.52360613225534	2.745785981237126	Missense	Missense	CBE
gRNA_CDK8_targ_1012	CDK8	65555	A429S	1.5986576157425063	429	G435R	435	26.02852566547174	51.73060788650752	45.52360613225534	2.745785981237126	Missense	Missense	CBE
gRNA_CDK8_targ_1012	CDK8	65555	P434S	1.490351613149264	434	G435R	435	26.02852566547174	51.73060788650752	45.52360613225534	2.745785981237126	Missense	Missense	CBE
gRNA_CDK8_targ_1012	CDK8	65555	Y431C	1.4750972465868355	431	G435R	435	26.02852566547174	51.73060788650752	45.52360613225534	2.745785981237126	Missense	Missense	CBE
gRNA_CDK8_targ_1012	CDK8	65555	P432C	1.449164823430707	432	G435R	435	26.02852566547174	51.73060788650752	45.52360613225534	2.745785981237126	Missense	Missense	CBE
gRNA_CDK8_targ_1012	CDK8	65555	A430P	1.2554343680878652	430	G435R	435	26.02852566547174	51.73060788650752	45.52360613225534	2.745785981237126	Missense	Missense	CBE
gRNA_CDK8_targ_1012	CDK8	65555	Y431L	1.2432308748379224	431	G435R	435	26.02852566547174	51.73060788650752	45.52360613225534	2.745785981237126	Missense	Missense	CBE
gRNA_CDK8_targ_1012	CDK8	65555	A430C	1.1669590420257798	430	G435R	435	26.02852566547174	51.73060788650752	45.52360613225534	2.745785981237126	Missense	Missense	CBE
gRNA_CDK8_targ_1012	CDK8	65555	P432S	1.1318739989321944	432	G435R	435	26.02852566547174	51.73060788650752	45.52360613225534	2.745785981237126	Missense	Missense	CBE
gRNA_CDK8_targ_1012	CDK8	65555	A429L	1.0601784760887805	429	G435R	435	26.02852566547174	51.73060788650752	45.52360613225534	2.745785981237126	Missense	Missense	CBE
gRNA_CDK8_targ_1012	CDK8	65555	Y431H	1.032720616276409	431	G435R	435	26.02852566547174	51.73060788650752	45.52360613225534	2.745785981237126	Missense	Missense	CBE
gRNA_CDK8_targ_1013	CDK8	172665	G435K	75.33258043031303	435	G435K	435	73.68777690904352	4.358729331364202	93.51924246373031	2.122028204905448	Missense	Missense	CBE
gRNA_CDK8_targ_1013	CDK8	172665	G435E	6.439637448237917	435	G435K	435	73.68777690904352	4.358729331364202	93.51924246373031	2.122028204905448	Missense	Missense	CBE
gRNA_CDK8_targ_1013	CDK8	172665	WT	4.358729331364202	WT	G435K	435	73.68777690904352	4.358729331364202	93.51924246373031	2.122028204905448	WT	Missense	CBE
gRNA_CDK8_targ_1013	CDK8	172665	G435A	3.0376741088234445	435	G435K	435	73.68777690904352	4.358729331364202	93.51924246373031	2.122028204905448	Missense	Missense	CBE
gRNA_CDK8_targ_1013	CDK8	172665	G435T	2.216430660527611	435	G435K	435	73.68777690904352	4.358729331364202	93.51924246373031	2.122028204905448	Missense	Missense	CBE
gRNA_CDK8_targ_1013	CDK8	172665	A430C	2.196739350765934	430	G435K	435	73.68777690904352	4.358729331364202	93.51924246373031	2.122028204905448	Missense	Missense	CBE
gRNA_CDK8_targ_1013	CDK8	172665	Y431L	2.134190484464136	431	G435K	435	73.68777690904352	4.358729331364202	93.51924246373031	2.122028204905448	Missense	Missense	CBE
gRNA_CDK8_targ_1013	CDK8	172665	Y431C	2.032838154808444	431	G435K	435	73.68777690904352	4.358729331364202	93.51924246373031	2.122028204905448	Missense	Missense	CBE
gRNA_CDK8_targ_1013	CDK8	172665	P432C	1.890944893290476	432	G435K	435	73.68777690904352	4.358729331364202	93.51924246373031	2.122028204905448	Missense	Missense	CBE
gRNA_CDK8_targ_1013	CDK8	172665	G435H	1.8770451452234096	435	G435K	435	73.68777690904352	4.358729331364202	93.51924246373031	2.122028204905448	Missense	Missense	CBE
gRNA_CDK8_targ_1013	CDK8	172665	P432S	1.7125647930964585	432	G435K	435	73.68777690904352	4.358729331364202	93.51924246373031	2.122028204905448	Missense	Missense	CBE
gRNA_CDK8_targ_1013	CDK8	172665	N433Q	1.5422928792748964	433	G435K	435	73.68777690904352	4.358729331364202	93.51924246373031	2.122028204905448	Missense	Missense	CBE
gRNA_CDK8_targ_1013	CDK8	172665	A430P	1.515072539310225	430	G435K	435	73.68777690904352	4.358729331364202	93.51924246373031	2.122028204905448	Missense	Missense	CBE
gRNA_CDK8_targ_1013	CDK8	172665	A430T	1.4276199577215996	430	G435K	435	73.68777690904352	4.358729331364202	93.51924246373031	2.122028204905448	Missense	Missense	CBE
gRNA_CDK8_targ_1013	CDK8	172665	G435V	1.3534879680305794	435	G435K	435	73.68777690904352	4.358729331364202	93.51924246373031	2.122028204905448	Missense	Missense	CBE
gRNA_CDK8_targ_1013	CDK8	172665	P434S	1.3123678799988416	434	G435K	435	73.68777690904352	4.358729331364202	93.51924246373031	2.122028204905448	Missense	Missense	CBE
gRNA_CDK8_targ_1013	CDK8	172665	N433L	1.2990472881012365	433	G435K	435	73.68777690904352	4.358729331364202	93.51924246373031	2.122028204905448	Missense	Missense	CBE
gRNA_CDK8_targ_1013	CDK8	172665	G435*	1.12645874960183	435	G435K	435	73.68777690904352	4.358729331364202	93.51924246373031	2.122028204905448	Nonsense	Missense	CBE
gRNA_CDK8_targ_1013	CDK8	172665	G435I	1.1119798453653027	435	G435K	435	73.68777690904352	4.358729331364202	93.51924246373031	2.122028204905448	Missense	Missense	CBE
gRNA_CDK8_targ_1014	CDK8	88162	G435K	72.31346838774076	435	G435K	435	69.8328077856673	6.077448333749234	93.2000181484086	0.7225335178421531	Missense	Missense	CBE
gRNA_CDK8_targ_1014	CDK8	88162	G435E	9.305596515505547	435	G435K	435	69.8328077856673	6.077448333749234	93.2000181484086	0.7225335178421531	Missense	Missense	CBE
gRNA_CDK8_targ_1014	CDK8	88162	WT	6.077448333749234	WT	G435K	435	69.8328077856673	6.077448333749234	93.2000181484086	0.7225335178421531	WT	Missense	CBE
gRNA_CDK8_targ_1014	CDK8	88162	G435T	3.565028016605794	435	G435K	435	69.8328077856673	6.077448333749234	93.2000181484086	0.7225335178421531	Missense	Missense	CBE
gRNA_CDK8_targ_1014	CDK8	88162	G435A	3.4992400353893967	435	G435K	435	69.8328077856673	6.077448333749234	93.2000181484086	0.7225335178421531	Missense	Missense	CBE
gRNA_CDK8_targ_1014	CDK8	88162	G435V	2.672353168031578	435	G435K	435	69.8328077856673	6.077448333749234	93.2000181484086	0.7225335178421531	Missense	Missense	CBE
gRNA_CDK8_targ_1014	CDK8	88162	S437N	1.5278691499739117	437	G435K	435	69.8328077856673	6.077448333749234	93.2000181484086	0.7225335178421531	Missense	Missense	CBE
gRNA_CDK8_targ_1014	CDK8	88162	G435Q	1.1898550395862162	435	G435K	435	69.8328077856673	6.077448333749234	93.2000181484086	0.7225335178421531	Missense	Missense	CBE
gRNA_CDK8_targ_1015	CDK8	371419	G435K	58.1286902393254	435	G435K	435	55.52650779847019	3.3221240701202683	93.63602831303726	3.041847616842424	Missense	Missense	CBE
gRNA_CDK8_targ_1015	CDK8	371419	G435E	17.40190997229544	435	G435K	435	55.52650779847019	3.3221240701202683	93.63602831303726	3.041847616842424	Missense	Missense	CBE
gRNA_CDK8_targ_1015	CDK8	371419	G435A	8.588682862212218	435	G435K	435	55.52650779847019	3.3221240701202683	93.63602831303726	3.041847616842424	Missense	Missense	CBE
gRNA_CDK8_targ_1015	CDK8	371419	Y431S	4.514039400246083	431	G435K	435	55.52650779847019	3.3221240701202683	93.63602831303726	3.041847616842424	Missense	Missense	CBE
gRNA_CDK8_targ_1015	CDK8	371419	WT	3.3221240701202683	WT	G435K	435	55.52650779847019	3.3221240701202683	93.63602831303726	3.041847616842424	WT	Missense	CBE
gRNA_CDK8_targ_1015	CDK8	371419	G435V	2.7125699008397524	435	G435K	435	55.52650779847019	3.3221240701202683	93.63602831303726	3.041847616842424	Missense	Missense	CBE
gRNA_CDK8_targ_1015	CDK8	371419	P434V	2.538103866522714	434	G435K	435	55.52650779847019	3.3221240701202683	93.63602831303726	3.041847616842424	Missense	Missense	CBE
gRNA_CDK8_targ_1015	CDK8	371419	N433P	2.4086005293213324	433	G435K	435	55.52650779847019	3.3221240701202683	93.63602831303726	3.041847616842424	Missense	Missense	CBE
gRNA_CDK8_targ_1015	CDK8	371419	G435T	2.365253258449352	435	G435K	435	55.52650779847019	3.3221240701202683	93.63602831303726	3.041847616842424	Missense	Missense	CBE
gRNA_CDK8_targ_1015	CDK8	371419	P432Q	2.290674413532964	432	G435K	435	55.52650779847019	3.3221240701202683	93.63602831303726	3.041847616842424	Missense	Missense	CBE
gRNA_CDK8_targ_1015	CDK8	371419	S437N	1.5106927755446005	437	G435K	435	55.52650779847019	3.3221240701202683	93.63602831303726	3.041847616842424	Missense	Missense	CBE
gRNA_CDK8_targ_1015	CDK8	371419	G435Q	1.4708455948672523	435	G435K	435	55.52650779847019	3.3221240701202683	93.63602831303726	3.041847616842424	Missense	Missense	CBE
gRNA_CDK8_targ_1015	CDK8	371419	G435*	1.2901870932827884	435	G435K	435	55.52650779847019	3.3221240701202683	93.63602831303726	3.041847616842424	Nonsense	Missense	CBE
gRNA_CDK8_targ_1015	CDK8	371419	P432A	1.2417243059725	432	G435K	435	55.52650779847019	3.3221240701202683	93.63602831303726	3.041847616842424	Missense	Missense	CBE
gRNA_CDK8_targ_1015	CDK8	371419	Y431*	1.1307983705733955	431	G435K	435	55.52650779847019	3.3221240701202683	93.63602831303726	3.041847616842424	Nonsense	Missense	CBE
gRNA_CDK8_targ_1016	CDK8	242667	S437N	81.30854215859594	437	G435E_S437N	435	40.88771856082615	3.1100232005175816	95.72047291143828	1.1695038880441075	Missense	Missense	CBE
gRNA_CDK8_targ_1016	CDK8	242667	G435E	45.27356418466458	435	G435E_S437N	435	40.88771856082615	3.1100232005175816	95.72047291143828	1.1695038880441075	Missense	Missense	CBE
gRNA_CDK8_targ_1016	CDK8	242667	S437T	9.204382961012415	437	G435E_S437N	435	40.88771856082615	3.1100232005175816	95.72047291143828	1.1695038880441075	Missense	Missense	CBE
gRNA_CDK8_targ_1016	CDK8	242667	S437I	4.321559997857146	437	G435E_S437N	435	40.88771856082615	3.1100232005175816	95.72047291143828	1.1695038880441075	Missense	Missense	CBE
gRNA_CDK8_targ_1016	CDK8	242667	WT	3.1100232005175816	WT	G435E_S437N	435	40.88771856082615	3.1100232005175816	95.72047291143828	1.1695038880441075	WT	Missense	CBE
gRNA_CDK8_targ_1016	CDK8	242667	G435K	2.9200509339959697	435	G435E_S437N	435	40.88771856082615	3.1100232005175816	95.72047291143828	1.1695038880441075	Missense	Missense	CBE
gRNA_CDK8_targ_1016	CDK8	242667	G435A	1.906316062752661	435	G435E_S437N	435	40.88771856082615	3.1100232005175816	95.72047291143828	1.1695038880441075	Missense	Missense	CBE
gRNA_CDK8_targ_1016	CDK8	242667	G435V	1.1769214602727194	435	G435E_S437N	435	40.88771856082615	3.1100232005175816	95.72047291143828	1.1695038880441075	Missense	Missense	CBE
gRNA_CDK8_targ_1016	CDK8	242667	G435*	1.169091800698076	435	G435E_S437N	435	40.88771856082615	3.1100232005175816	95.72047291143828	1.1695038880441075	Nonsense	Missense	CBE
gRNA_CDK8_targ_1016	CDK8	242667	G435R	1.1274709787486557	435	G435E_S437N	435	40.88771856082615	3.1100232005175816	95.72047291143828	1.1695038880441075	Missense	Missense	CBE
gRNA_CDK8_targ_1016	CDK8	242667	N433Q	1.1208775812121137	433	G435E_S437N	435	40.88771856082615	3.1100232005175816	95.72047291143828	1.1695038880441075	Missense	Missense	CBE
gRNA_CDK8_targ_1017	CDK8	537158	S437N	76.77480368904493	437	G435E_S437N	435	51.81417757903633	3.766675726694938	94.89275036395246	1.3405739093525482	Missense	Missense	CBE
gRNA_CDK8_targ_1017	CDK8	537158	G435E	59.801026885944175	435	G435E_S437N	435	51.81417757903633	3.766675726694938	94.89275036395246	1.3405739093525482	Missense	Missense	CBE
gRNA_CDK8_targ_1017	CDK8	537158	G435K	9.86879093302157	435	G435E_S437N	435	51.81417757903633	3.766675726694938	94.89275036395246	1.3405739093525482	Missense	Missense	CBE
gRNA_CDK8_targ_1017	CDK8	537158	S437T	8.124425215672112	437	G435E_S437N	435	51.81417757903633	3.766675726694938	94.89275036395246	1.3405739093525482	Missense	Missense	CBE
gRNA_CDK8_targ_1017	CDK8	537158	G435A	5.242777730202286	435	G435E_S437N	435	51.81417757903633	3.766675726694938	94.89275036395246	1.3405739093525482	Missense	Missense	CBE
gRNA_CDK8_targ_1017	CDK8	537158	S437I	4.355329344438694	437	G435E_S437N	435	51.81417757903633	3.766675726694938	94.89275036395246	1.3405739093525482	Missense	Missense	CBE
gRNA_CDK8_targ_1017	CDK8	537158	WT	3.766675726694939	WT	G435E_S437N	435	51.81417757903633	3.766675726694938	94.89275036395246	1.3405739093525482	WT	Missense	CBE
gRNA_CDK8_targ_1017	CDK8	537158	G435V	3.531735541498032	435	G435E_S437N	435	51.81417757903633	3.766675726694938	94.89275036395246	1.3405739093525482	Missense	Missense	CBE
gRNA_CDK8_targ_1017	CDK8	537158	G435R	1.7359882939470324	435	G435E_S437N	435	51.81417757903633	3.766675726694938	94.89275036395246	1.3405739093525482	Missense	Missense	CBE
gRNA_CDK8_targ_1017	CDK8	537158	P434T	1.0248381295633686	434	G435E_S437N	435	51.81417757903633	3.766675726694938	94.89275036395246	1.3405739093525482	Missense	Missense	CBE
gRNA_CDK8_targ_1018	CDK8	338816	S437N	79.22382650170003	437	S437N	437	50.7585238005289	4.0021722704949	95.64070173781637	0.3571259916887023	Missense	Missense	CBE
gRNA_CDK8_targ_1018	CDK8	338816	G435E	27.580456649036645	435	S437N	437	50.7585238005289	4.0021722704949	95.64070173781637	0.3571259916887023	Missense	Missense	CBE
gRNA_CDK8_targ_1018	CDK8	338816	S437T	7.599700132225161	437	S437N	437	50.7585238005289	4.0021722704949	95.64070173781637	0.3571259916887023	Missense	Missense	CBE
gRNA_CDK8_targ_1018	CDK8	338816	WT	4.0021722704949	WT	S437N	437	50.7585238005289	4.0021722704949	95.64070173781637	0.3571259916887023	WT	Missense	CBE
gRNA_CDK8_targ_1018	CDK8	338816	S437I	3.7631044578768416	437	S437N	437	50.7585238005289	4.0021722704949	95.64070173781637	0.3571259916887023	Missense	Missense	CBE
gRNA_CDK8_targ_1018	CDK8	338816	G435A	2.6061343029845108	435	S437N	437	50.7585238005289	4.0021722704949	95.64070173781637	0.3571259916887023	Missense	Missense	CBE
gRNA_CDK8_targ_1018	CDK8	338816	N433T	1.4890087835285228	433	S437N	437	50.7585238005289	4.0021722704949	95.64070173781637	0.3571259916887023	Missense	Missense	CBE
gRNA_CDK8_targ_1019	CDK8	79238	G435E	54.46881546732628	435	G435E	435	53.44910270324844	34.77371967995154	64.82621974305256	0.40006057699588377	Missense	Missense	CBE
gRNA_CDK8_targ_1019	CDK8	79238	WT	34.77371967995154	WT	G435E	435	53.44910270324844	34.77371967995154	64.82621974305256	0.40006057699588377	WT	Missense	CBE
gRNA_CDK8_targ_1019	CDK8	79238	G435A	4.207577172568717	435	G435E	435	53.44910270324844	34.77371967995154	64.82621974305256	0.40006057699588377	Missense	Missense	CBE
gRNA_CDK8_targ_1019	CDK8	79238	S437N	1.8652666649839724	437	G435E	435	53.44910270324844	34.77371967995154	64.82621974305256	0.40006057699588377	Missense	Missense	CBE
gRNA_CDK8_targ_1019	CDK8	79238	G435V	1.4008430298594108	435	G435E	435	53.44910270324844	34.77371967995154	64.82621974305256	0.40006057699588377	Missense	Missense	CBE
gRNA_CDK8_targ_1020	CDK8	375177	G435E	67.28903957332139	435	G435E	435	55.88455582298488	2.0347729205148504	97.26075958814103	0.704467491344082	Missense	Missense	CBE
gRNA_CDK8_targ_1020	CDK8	375177	S437N	17.45496125828609	437	G435E	435	55.88455582298488	2.0347729205148504	97.26075958814103	0.704467491344082	Missense	Missense	CBE
gRNA_CDK8_targ_1020	CDK8	375177	G435A	10.933772592669593	435	G435E	435	55.88455582298488	2.0347729205148504	97.26075958814103	0.704467491344082	Missense	Missense	CBE
gRNA_CDK8_targ_1020	CDK8	375177	G435V	4.640476361823886	435	G435E	435	55.88455582298488	2.0347729205148504	97.26075958814103	0.704467491344082	Missense	Missense	CBE
gRNA_CDK8_targ_1020	CDK8	375177	S437T	3.412256081796059	437	G435E	435	55.88455582298488	2.0347729205148504	97.26075958814103	0.704467491344082	Missense	Missense	CBE
gRNA_CDK8_targ_1020	CDK8	375177	WT	2.0347729205148504	WT	G435E	435	55.88455582298488	2.0347729205148504	97.26075958814103	0.704467491344082	WT	Missense	CBE
gRNA_CDK8_targ_1021	CDK8	139580	WT	45.51081816879209	WT	S437N	437	15.997993981945838	45.51081816879209	54.1144863160911	0.3746955151167753	WT	Missense	CBE
gRNA_CDK8_targ_1021	CDK8	139580	S437N	17.332712422983235	437	S437N	437	15.997993981945838	45.51081816879209	54.1144863160911	0.3746955151167753	Missense	Missense	CBE
gRNA_CDK8_targ_1021	CDK8	139580	G435E	15.977217366384869	435	S437N	437	15.997993981945838	45.51081816879209	54.1144863160911	0.3746955151167753	Missense	Missense	CBE
gRNA_CDK8_targ_1021	CDK8	139580	G435K	4.679037111334002	435	S437N	437	15.997993981945838	45.51081816879209	54.1144863160911	0.3746955151167753	Missense	Missense	CBE
gRNA_CDK8_targ_1021	CDK8	139580	P436H	4.236280269379567	436	S437N	437	15.997993981945838	45.51081816879209	54.1144863160911	0.3746955151167753	Missense	Missense	CBE
gRNA_CDK8_targ_1021	CDK8	139580	S437I	4.120934231265224	437	S437N	437	15.997993981945838	45.51081816879209	54.1144863160911	0.3746955151167753	Missense	Missense	CBE
gRNA_CDK8_targ_1021	CDK8	139580	Q440H	4.102306920762286	440	S437N	437	15.997993981945838	45.51081816879209	54.1144863160911	0.3746955151167753	Missense	Missense	CBE
gRNA_CDK8_targ_1021	CDK8	139580	P436T	3.645221378420977	436	S437N	437	15.997993981945838	45.51081816879209	54.1144863160911	0.3746955151167753	Missense	Missense	CBE
gRNA_CDK8_targ_1021	CDK8	139580	S437T	2.17294741366958	437	S437N	437	15.997993981945838	45.51081816879209	54.1144863160911	0.3746955151167753	Missense	Missense	CBE
gRNA_CDK8_targ_1021	CDK8	139580	G435P	1.469408224674022	435	S437N	437	15.997993981945838	45.51081816879209	54.1144863160911	0.3746955151167753	Missense	Missense	CBE
gRNA_CDK8_targ_1021	CDK8	139580	G435W	1.3956154176816162	435	S437N	437	15.997993981945838	45.51081816879209	54.1144863160911	0.3746955151167753	Missense	Missense	CBE
gRNA_CDK8_targ_1021	CDK8	139580	G435A	1.2451640636194297	435	S437N	437	15.997993981945838	45.51081816879209	54.1144863160911	0.3746955151167753	Missense	Missense	CBE
gRNA_CDK8_targ_1021	CDK8	139580	S437R	1.2150737928069923	437	S437N	437	15.997993981945838	45.51081816879209	54.1144863160911	0.3746955151167753	Missense	Missense	CBE
gRNA_CDK8_targ_1022	CDK8	365650	WT	83.31984137836729	WT	Q440H	440	4.957199507725967	83.31984137836729	16.18077396417335	0.499384657459315	WT	Missense	CBE
gRNA_CDK8_targ_1022	CDK8	365650	Q440H	5.482018323533434	440	Q440H	440	4.957199507725967	83.31984137836729	16.18077396417335	0.499384657459315	Missense	Missense	CBE
gRNA_CDK8_targ_1022	CDK8	365650	T438H	2.0929850950362368	438	Q440H	440	4.957199507725967	83.31984137836729	16.18077396417335	0.499384657459315	Missense	Missense	CBE
gRNA_CDK8_targ_1022	CDK8	365650	Q442H	1.7864077669902914	442	Q440H	440	4.957199507725967	83.31984137836729	16.18077396417335	0.499384657459315	Missense	Missense	CBE
gRNA_CDK8_targ_1022	CDK8	365650	S437T	1.585395870367838	437	Q440H	440	4.957199507725967	83.31984137836729	16.18077396417335	0.499384657459315	Missense	Missense	CBE
gRNA_CDK8_targ_1022	CDK8	365650	S439A	1.5227676740051963	439	Q440H	440	4.957199507725967	83.31984137836729	16.18077396417335	0.499384657459315	Missense	Missense	CBE
gRNA_CDK8_targ_1022	CDK8	365650	S437K	1.2175577738274306	437	Q440H	440	4.957199507725967	83.31984137836729	16.18077396417335	0.499384657459315	Missense	Missense	CBE
gRNA_CDK8_targ_1022	CDK8	365650	T438Q	1.0663202516067278	438	Q440H	440	4.957199507725967	83.31984137836729	16.18077396417335	0.499384657459315	Missense	Missense	CBE
gRNA_CDK8_targ_1022	CDK8	365650	S437H	1.0285792424449611	437	Q440H	440	4.957199507725967	83.31984137836729	16.18077396417335	0.499384657459315	Missense	Missense	CBE
gRNA_CDK8_targ_1023	CDK8	330714	WT	75.27984905386528	WT	S443N	443	2.9003912746360903	75.27984905386528	24.512116209171637	0.2080347369630528	WT	Missense	CBE
gRNA_CDK8_targ_1023	CDK8	330714	T438H	3.639398392568806	438	S443N	443	2.9003912746360903	75.27984905386528	24.512116209171637	0.2080347369630528	Missense	Missense	CBE
gRNA_CDK8_targ_1023	CDK8	330714	S443N	3.265963944677274	443	S443N	443	2.9003912746360903	75.27984905386528	24.512116209171637	0.2080347369630528	Missense	Missense	CBE
gRNA_CDK8_targ_1023	CDK8	330714	S437T	3.116287789449494	437	S443N	443	2.9003912746360903	75.27984905386528	24.512116209171637	0.2080347369630528	Missense	Missense	CBE
gRNA_CDK8_targ_1023	CDK8	330714	Q440T	2.9802185574242395	440	S443N	443	2.9003912746360903	75.27984905386528	24.512116209171637	0.2080347369630528	Missense	Missense	CBE
gRNA_CDK8_targ_1023	CDK8	330714	Q440H	2.9070435482017696	440	S443N	443	2.9003912746360903	75.27984905386528	24.512116209171637	0.2080347369630528	Missense	Missense	CBE
gRNA_CDK8_targ_1023	CDK8	330714	S439I	2.709591973729567	439	S443N	443	2.9003912746360903	75.27984905386528	24.512116209171637	0.2080347369630528	Missense	Missense	CBE
gRNA_CDK8_targ_1023	CDK8	330714	S437K	2.695380298384707	437	S443N	443	2.9003912746360903	75.27984905386528	24.512116209171637	0.2080347369630528	Missense	Missense	CBE
gRNA_CDK8_targ_1023	CDK8	330714	Q442H	2.5212116813923813	442	S443N	443	2.9003912746360903	75.27984905386528	24.512116209171637	0.2080347369630528	Missense	Missense	CBE
gRNA_CDK8_targ_1023	CDK8	330714	S437R	2.3165030812121654	437	S443N	443	2.9003912746360903	75.27984905386528	24.512116209171637	0.2080347369630528	Missense	Missense	CBE
gRNA_CDK8_targ_1023	CDK8	330714	S437H	2.137496447081164	437	S443N	443	2.9003912746360903	75.27984905386528	24.512116209171637	0.2080347369630528	Missense	Missense	CBE
gRNA_CDK8_targ_1023	CDK8	330714	T438S	1.8006495038008672	438	S443N	443	2.9003912746360903	75.27984905386528	24.512116209171637	0.2080347369630528	Missense	Missense	CBE
gRNA_CDK8_targ_1023	CDK8	330714	T438A	1.6134787157483506	438	S443N	443	2.9003912746360903	75.27984905386528	24.512116209171637	0.2080347369630528	Missense	Missense	CBE
gRNA_CDK8_targ_1023	CDK8	330714	T438Y	1.6044074336133336	438	S443N	443	2.9003912746360903	75.27984905386528	24.512116209171637	0.2080347369630528	Missense	Missense	CBE
gRNA_CDK8_targ_1023	CDK8	330714	S439H	1.5938242711224804	439	S443N	443	2.9003912746360903	75.27984905386528	24.512116209171637	0.2080347369630528	Missense	Missense	CBE
gRNA_CDK8_targ_1023	CDK8	330714	S437P	1.4898069026409526	437	S443N	443	2.9003912746360903	75.27984905386528	24.512116209171637	0.2080347369630528	Missense	Missense	CBE
gRNA_CDK8_targ_1023	CDK8	330714	S439T	1.008121821271552	439	S443N	443	2.9003912746360903	75.27984905386528	24.512116209171637	0.2080347369630528	Missense	Missense	CBE
gRNA_CDK8_targ_1024	CDK8	279841	S443N	55.29211230663127	443	S443N	443	47.51055063411008	27.392340650583723	72.41862343259204	0.1890359168241944	Missense	Missense	CBE
gRNA_CDK8_targ_1024	CDK8	279841	WT	27.392340650583723	WT	S443N	443	47.51055063411008	27.392340650583723	72.41862343259204	0.1890359168241944	WT	Missense	CBE
gRNA_CDK8_targ_1024	CDK8	279841	Q442H	10.436283460965337	442	S443N	443	47.51055063411008	27.392340650583723	72.41862343259204	0.1890359168241944	Missense	Missense	CBE
gRNA_CDK8_targ_1024	CDK8	279841	S443T	5.11361809027269	443	S443N	443	47.51055063411008	27.392340650583723	72.41862343259204	0.1890359168241944	Missense	Missense	CBE
gRNA_CDK8_targ_1024	CDK8	279841	S443I	2.696888590306638	443	S443N	443	47.51055063411008	27.392340650583723	72.41862343259204	0.1890359168241944	Missense	Missense	CBE
gRNA_CDK8_targ_1024	CDK8	279841	S444N	1.5458778377721636	444	S443N	443	47.51055063411008	27.392340650583723	72.41862343259204	0.1890359168241944	Missense	Missense	CBE
gRNA_CDK8_targ_1024	CDK8	279841	T438N	1.22855478646803	438	S443N	443	47.51055063411008	27.392340650583723	72.41862343259204	0.1890359168241944	Missense	Missense	CBE
gRNA_CDK8_targ_1025	CDK8	233627	S443N	82.62529587761688	443	S443N_S444N	443	51.0279205742487	2.97653952668142	96.5641813660236	0.4592791072949599	Missense	Missense	CBE
gRNA_CDK8_targ_1025	CDK8	233627	S444N	60.34876105929537	444	S443N_S444N	443	51.0279205742487	2.97653952668142	96.5641813660236	0.4592791072949599	Missense	Missense	CBE
gRNA_CDK8_targ_1025	CDK8	233627	Q442H	7.748676308817046	442	S443N_S444N	443	51.0279205742487	2.97653952668142	96.5641813660236	0.4592791072949599	Missense	Missense	CBE
gRNA_CDK8_targ_1025	CDK8	233627	S443T	4.363365535661546	443	S443N_S444N	443	51.0279205742487	2.97653952668142	96.5641813660236	0.4592791072949599	Missense	Missense	CBE
gRNA_CDK8_targ_1025	CDK8	233627	S444I	3.7148959666476906	444	S443N_S444N	443	51.0279205742487	2.97653952668142	96.5641813660236	0.4592791072949599	Missense	Missense	CBE
gRNA_CDK8_targ_1025	CDK8	233627	WT	2.97653952668142	WT	S443N_S444N	443	51.0279205742487	2.97653952668142	96.5641813660236	0.4592791072949599	WT	Missense	CBE
gRNA_CDK8_targ_1025	CDK8	233627	S439T	2.404687814336528	439	S443N_S444N	443	51.0279205742487	2.97653952668142	96.5641813660236	0.4592791072949599	Missense	Missense	CBE
gRNA_CDK8_targ_1025	CDK8	233627	P441Q	1.9496890342297768	441	S443N_S444N	443	51.0279205742487	2.97653952668142	96.5641813660236	0.4592791072949599	Missense	Missense	CBE
gRNA_CDK8_targ_1025	CDK8	233627	Q440S	1.9017493697218213	440	S443N_S444N	443	51.0279205742487	2.97653952668142	96.5641813660236	0.4592791072949599	Missense	Missense	CBE
gRNA_CDK8_targ_1025	CDK8	233627	Q442P	1.8041579098306275	442	S443N_S444N	443	51.0279205742487	2.97653952668142	96.5641813660236	0.4592791072949599	Missense	Missense	CBE
gRNA_CDK8_targ_1025	CDK8	233627	S443Q	1.7433772637580416	443	S443N_S444N	443	51.0279205742487	2.97653952668142	96.5641813660236	0.4592791072949599	Missense	Missense	CBE
gRNA_CDK8_targ_1025	CDK8	233627	S443I	1.7125589080029278	443	S443N_S444N	443	51.0279205742487	2.97653952668142	96.5641813660236	0.4592791072949599	Missense	Missense	CBE
gRNA_CDK8_targ_1025	CDK8	233627	Q442A	1.2789617638372277	442	S443N_S444N	443	51.0279205742487	2.97653952668142	96.5641813660236	0.4592791072949599	Missense	Missense	CBE
gRNA_CDK8_targ_1025	CDK8	233627	Q440T	1.1959234163859485	440	S443N_S444N	443	51.0279205742487	2.97653952668142	96.5641813660236	0.4592791072949599	Missense	Missense	CBE
gRNA_CDK8_targ_1025	CDK8	233627	P441A	1.1462716210027095	441	S443N_S444N	443	51.0279205742487	2.97653952668142	96.5641813660236	0.4592791072949599	Missense	Missense	CBE
gRNA_CDK8_targ_1026	CDK8	177252	S444N	69.33913298580552	444	S444N	444	47.83359285085641	15.373592399521584	84.28734231489629	0.33906528558210797	Missense	Missense	CBE
gRNA_CDK8_targ_1026	CDK8	177252	WT	15.373592399521586	WT	S444N	444	47.83359285085641	15.373592399521584	84.28734231489629	0.33906528558210797	WT	Missense	CBE
gRNA_CDK8_targ_1026	CDK8	177252	G446E	14.14596168167355	446	S444N	444	47.83359285085641	15.373592399521584	84.28734231489629	0.33906528558210797	Missense	Missense	CBE
gRNA_CDK8_targ_1026	CDK8	177252	S444T	4.464829733938122	444	S444N	444	47.83359285085641	15.373592399521584	84.28734231489629	0.33906528558210797	Missense	Missense	CBE
gRNA_CDK8_targ_1026	CDK8	177252	M445I	4.010674068557759	445	S444N	444	47.83359285085641	15.373592399521584	84.28734231489629	0.33906528558210797	Missense	Missense	CBE
gRNA_CDK8_targ_1026	CDK8	177252	S443N	3.389524518764245	443	S444N	444	47.83359285085641	15.373592399521584	84.28734231489629	0.33906528558210797	Missense	Missense	CBE
gRNA_CDK8_targ_1026	CDK8	177252	G446K	3.1632929388666984	446	S444N	444	47.83359285085641	15.373592399521584	84.28734231489629	0.33906528558210797	Missense	Missense	CBE
gRNA_CDK8_targ_1026	CDK8	177252	G446R	2.6899555435199605	446	S444N	444	47.83359285085641	15.373592399521584	84.28734231489629	0.33906528558210797	Missense	Missense	CBE
gRNA_CDK8_targ_1026	CDK8	177252	S444I	2.0874235551643987	444	S444N	444	47.83359285085641	15.373592399521584	84.28734231489629	0.33906528558210797	Missense	Missense	CBE
gRNA_CDK8_targ_1026	CDK8	177252	G446V	1.9232505133933608	446	S444N	444	47.83359285085641	15.373592399521584	84.28734231489629	0.33906528558210797	Missense	Missense	CBE
gRNA_CDK8_targ_1026	CDK8	177252	P441Q	1.5937760927944395	441	S444N	444	47.83359285085641	15.373592399521584	84.28734231489629	0.33906528558210797	Missense	Missense	CBE
gRNA_CDK8_targ_1027	CDK8	165059	M445I	77.30387316050624	445	M445I_G446R	445	28.423775740795715	4.005840335879897	94.06757583651904	1.9265838276010372	Missense	Missense	CBE
gRNA_CDK8_targ_1027	CDK8	165059	G446K	34.014503904664394	446	M445I_G446R	445	28.423775740795715	4.005840335879897	94.06757583651904	1.9265838276010372	Missense	Missense	CBE
gRNA_CDK8_targ_1027	CDK8	165059	G446R	33.04333601924161	446	M445I_G446R	445	28.423775740795715	4.005840335879897	94.06757583651904	1.9265838276010372	Missense	Missense	CBE
gRNA_CDK8_targ_1027	CDK8	165059	G446E	6.996892020429058	446	M445I_G446R	445	28.423775740795715	4.005840335879897	94.06757583651904	1.9265838276010372	Missense	Missense	CBE
gRNA_CDK8_targ_1027	CDK8	165059	Q440H	5.690086575103448	440	M445I_G446R	445	28.423775740795715	4.005840335879897	94.06757583651904	1.9265838276010372	Missense	Missense	CBE
gRNA_CDK8_targ_1027	CDK8	165059	S444N	5.34051460386892	444	M445I_G446R	445	28.423775740795715	4.005840335879897	94.06757583651904	1.9265838276010372	Missense	Missense	CBE
gRNA_CDK8_targ_1027	CDK8	165059	WT	4.005840335879897	WT	M445I_G446R	445	28.423775740795715	4.005840335879897	94.06757583651904	1.9265838276010372	WT	Missense	CBE
gRNA_CDK8_targ_1027	CDK8	165059	S443T	3.681107967454062	443	M445I_G446R	445	28.423775740795715	4.005840335879897	94.06757583651904	1.9265838276010372	Missense	Missense	CBE
gRNA_CDK8_targ_1027	CDK8	165059	P441M	2.573625188568936	441	M445I_G446R	445	28.423775740795715	4.005840335879897	94.06757583651904	1.9265838276010372	Missense	Missense	CBE
gRNA_CDK8_targ_1027	CDK8	165059	P441H	2.310083061208416	441	M445I_G446R	445	28.423775740795715	4.005840335879897	94.06757583651904	1.9265838276010372	Missense	Missense	CBE
gRNA_CDK8_targ_1027	CDK8	165059	S443R	2.0120078275041045	443	M445I_G446R	445	28.423775740795715	4.005840335879897	94.06757583651904	1.9265838276010372	Missense	Missense	CBE
gRNA_CDK8_targ_1027	CDK8	165059	P441S	1.9592994020320007	441	M445I_G446R	445	28.423775740795715	4.005840335879897	94.06757583651904	1.9265838276010372	Missense	Missense	CBE
gRNA_CDK8_targ_1027	CDK8	165059	S444Q	1.9284013595138707	444	M445I_G446R	445	28.423775740795715	4.005840335879897	94.06757583651904	1.9265838276010372	Missense	Missense	CBE
gRNA_CDK8_targ_1027	CDK8	165059	Q442A	1.8744812460998796	442	M445I_G446R	445	28.423775740795715	4.005840335879897	94.06757583651904	1.9265838276010372	Missense	Missense	CBE
gRNA_CDK8_targ_1027	CDK8	165059	G446*	1.6733410477465631	446	M445I_G446R	445	28.423775740795715	4.005840335879897	94.06757583651904	1.9265838276010372	Nonsense	Missense	CBE
gRNA_CDK8_targ_1027	CDK8	165059	M445A	1.4388794309913424	445	M445I_G446R	445	28.423775740795715	4.005840335879897	94.06757583651904	1.9265838276010372	Missense	Missense	CBE
gRNA_CDK8_targ_1027	CDK8	165059	G446A	1.3322508921052472	446	M445I_G446R	445	28.423775740795715	4.005840335879897	94.06757583651904	1.9265838276010372	Missense	Missense	CBE
gRNA_CDK8_targ_1027	CDK8	165059	Q442S	1.3031703814999485	442	M445I_G446R	445	28.423775740795715	4.005840335879897	94.06757583651904	1.9265838276010372	Missense	Missense	CBE
gRNA_CDK8_targ_1027	CDK8	165059	S443P	1.3013528495871174	443	M445I_G446R	445	28.423775740795715	4.005840335879897	94.06757583651904	1.9265838276010372	Missense	Missense	CBE
gRNA_CDK8_targ_1027	CDK8	165059	S443N	1.273484026923706	443	M445I_G446R	445	28.423775740795715	4.005840335879897	94.06757583651904	1.9265838276010372	Missense	Missense	CBE
gRNA_CDK8_targ_1027	CDK8	165059	S444A	1.2098704099746151	444	M445I_G446R	445	28.423775740795715	4.005840335879897	94.06757583651904	1.9265838276010372	Missense	Missense	CBE
gRNA_CDK8_targ_1027	CDK8	165059	P441A	1.0608327931224593	441	M445I_G446R	445	28.423775740795715	4.005840335879897	94.06757583651904	1.9265838276010372	Missense	Missense	CBE
gRNA_CDK8_targ_1028	CDK8	213684	G446K	60.419591546395615	446	G446K	446	41.94885906291533	13.002845323000315	80.50064581344412	6.496508863555524	Missense	Missense	CBE
gRNA_CDK8_targ_1028	CDK8	213684	M445I	18.24937758559368	445	G446K	446	41.94885906291533	13.002845323000315	80.50064581344412	6.496508863555524	Missense	Missense	CBE
gRNA_CDK8_targ_1028	CDK8	213684	WT	13.00284532300032	WT	G446K	446	41.94885906291533	13.002845323000315	80.50064581344412	6.496508863555524	WT	Missense	CBE
gRNA_CDK8_targ_1028	CDK8	213684	G446E	8.94638812452032	446	G446K	446	41.94885906291533	13.002845323000315	80.50064581344412	6.496508863555524	Missense	Missense	CBE
gRNA_CDK8_targ_1028	CDK8	213684	G446*	6.12914396959997	446	G446K	446	41.94885906291533	13.002845323000315	80.50064581344412	6.496508863555524	Nonsense	Missense	CBE
gRNA_CDK8_targ_1028	CDK8	213684	G446A	3.8177870125980418	446	G446K	446	41.94885906291533	13.002845323000315	80.50064581344412	6.496508863555524	Missense	Missense	CBE
gRNA_CDK8_targ_1028	CDK8	213684	G446V	3.4471462533460624	446	G446K	446	41.94885906291533	13.002845323000315	80.50064581344412	6.496508863555524	Missense	Missense	CBE
gRNA_CDK8_targ_1028	CDK8	213684	M445A	1.416577750322907	445	G446K	446	41.94885906291533	13.002845323000315	80.50064581344412	6.496508863555524	Missense	Missense	CBE
gRNA_CDK8_targ_1028	CDK8	213684	S443R	1.4034742891372307	443	G446K	446	41.94885906291533	13.002845323000315	80.50064581344412	6.496508863555524	Missense	Missense	CBE
gRNA_CDK8_targ_1028	CDK8	213684	S444Q	1.1708878530914808	444	G446K	446	41.94885906291533	13.002845323000315	80.50064581344412	6.496508863555524	Missense	Missense	CBE
gRNA_CDK8_targ_1028	CDK8	213684	S444A	1.0969468935437374	444	G446K	446	41.94885906291533	13.002845323000315	80.50064581344412	6.496508863555524	Missense	Missense	CBE
gRNA_CDK8_targ_1029	CDK8	197616	G446K	70.03481499473727	446	G446K	446	47.45769573313902	6.986276414865193	91.67273904946964	1.3409845356651198	Missense	Missense	CBE
gRNA_CDK8_targ_1029	CDK8	197616	M445I	19.92804226378431	445	G446K	446	47.45769573313902	6.986276414865193	91.67273904946964	1.3409845356651198	Missense	Missense	CBE
gRNA_CDK8_targ_1029	CDK8	197616	WT	6.986276414865193	WT	G446K	446	47.45769573313902	6.986276414865193	91.67273904946964	1.3409845356651198	WT	Missense	CBE
gRNA_CDK8_targ_1029	CDK8	197616	G446E	6.948324022346369	446	G446K	446	47.45769573313902	6.986276414865193	91.67273904946964	1.3409845356651198	Missense	Missense	CBE
gRNA_CDK8_targ_1029	CDK8	197616	G446A	4.5917334628775	446	G446K	446	47.45769573313902	6.986276414865193	91.67273904946964	1.3409845356651198	Missense	Missense	CBE
gRNA_CDK8_targ_1029	CDK8	197616	G446V	3.1950854181847625	446	G446K	446	47.45769573313902	6.986276414865193	91.67273904946964	1.3409845356651198	Missense	Missense	CBE
gRNA_CDK8_targ_1029	CDK8	197616	S443A	2.722451623350336	443	G446K	446	47.45769573313902	6.986276414865193	91.67273904946964	1.3409845356651198	Missense	Missense	CBE
gRNA_CDK8_targ_1029	CDK8	197616	S444E	2.718909400048579	444	G446K	446	47.45769573313902	6.986276414865193	91.67273904946964	1.3409845356651198	Missense	Missense	CBE
gRNA_CDK8_targ_1029	CDK8	197616	Q442A	2.695631932637033	442	G446K	446	47.45769573313902	6.986276414865193	91.67273904946964	1.3409845356651198	Missense	Missense	CBE
gRNA_CDK8_targ_1029	CDK8	197616	M445Q	2.5741842765767955	445	G446K	446	47.45769573313902	6.986276414865193	91.67273904946964	1.3409845356651198	Missense	Missense	CBE
gRNA_CDK8_targ_1029	CDK8	197616	S448T	2.5605214152700184	448	G446K	446	47.45769573313902	6.986276414865193	91.67273904946964	1.3409845356651198	Missense	Missense	CBE
gRNA_CDK8_targ_1029	CDK8	197616	G446H	2.555461096267509	446	G446K	446	47.45769573313902	6.986276414865193	91.67273904946964	1.3409845356651198	Missense	Missense	CBE
gRNA_CDK8_targ_1029	CDK8	197616	Y447G	2.553943000566756	447	G446K	446	47.45769573313902	6.986276414865193	91.67273904946964	1.3409845356651198	Missense	Missense	CBE
gRNA_CDK8_targ_1029	CDK8	197616	S443N	2.124827949153915	443	G446K	446	47.45769573313902	6.986276414865193	91.67273904946964	1.3409845356651198	Missense	Missense	CBE
gRNA_CDK8_targ_1029	CDK8	197616	S444N	1.297971824143794	444	G446K	446	47.45769573313902	6.986276414865193	91.67273904946964	1.3409845356651198	Missense	Missense	CBE
gRNA_CDK8_targ_1029	CDK8	197616	G446T	1.1299692332604647	446	G446K	446	47.45769573313902	6.986276414865193	91.67273904946964	1.3409845356651198	Missense	Missense	CBE
gRNA_CDK8_targ_1029	CDK8	197616	Q442K	1.1294632013602135	442	G446K	446	47.45769573313902	6.986276414865193	91.67273904946964	1.3409845356651198	Missense	Missense	CBE
gRNA_CDK8_targ_1029	CDK8	197616	S443Y	1.0773419156343615	443	G446K	446	47.45769573313902	6.986276414865193	91.67273904946964	1.3409845356651198	Missense	Missense	CBE
gRNA_CDK8_targ_1029	CDK8	197616	S444I	1.0768358837341103	444	G446K	446	47.45769573313902	6.986276414865193	91.67273904946964	1.3409845356651198	Missense	Missense	CBE
gRNA_CDK8_targ_1030	CDK8	378687	G446E	60.53072854362574	446	G446E	446	58.26051594060531	6.357229057242525	92.69053334283986	0.9522375999176053	Missense	Missense	CBE
gRNA_CDK8_targ_1030	CDK8	378687	G446K	13.137498778674736	446	G446E	446	58.26051594060531	6.357229057242525	92.69053334283986	0.9522375999176053	Missense	Missense	CBE
gRNA_CDK8_targ_1030	CDK8	378687	G446A	11.8081687515019	446	G446E	446	58.26051594060531	6.357229057242525	92.69053334283986	0.9522375999176053	Missense	Missense	CBE
gRNA_CDK8_targ_1030	CDK8	378687	WT	6.357229057242525	WT	G446E	446	58.26051594060531	6.357229057242525	92.69053334283986	0.9522375999176053	WT	Missense	CBE
gRNA_CDK8_targ_1030	CDK8	378687	G446V	3.851465722351176	446	G446E	446	58.26051594060531	6.357229057242525	92.69053334283986	0.9522375999176053	Missense	Missense	CBE
gRNA_CDK8_targ_1030	CDK8	378687	M445I	1.3219360580109696	445	G446E	446	58.26051594060531	6.357229057242525	92.69053334283986	0.9522375999176053	Missense	Missense	CBE
gRNA_CDK8_targ_1031	CDK8	218775	A449T	73.55456519254942	449	G446E_A449T	446	39.32670551936921	3.0487944234944577	95.61695806193576	1.334247514569759	Missense	Missense	CBE
gRNA_CDK8_targ_1031	CDK8	218775	G446E	48.10238829848017	446	G446E_A449T	446	39.32670551936921	3.0487944234944577	95.61695806193576	1.334247514569759	Missense	Missense	CBE
gRNA_CDK8_targ_1031	CDK8	218775	A449P	15.379728031082164	449	G446E_A449T	446	39.32670551936921	3.0487944234944577	95.61695806193576	1.334247514569759	Missense	Missense	CBE
gRNA_CDK8_targ_1031	CDK8	218775	G446A	6.57570563364187	446	G446E_A449T	446	39.32670551936921	3.0487944234944577	95.61695806193576	1.334247514569759	Missense	Missense	CBE
gRNA_CDK8_targ_1031	CDK8	218775	G446R	6.0660495943320765	446	G446E_A449T	446	39.32670551936921	3.0487944234944577	95.61695806193576	1.334247514569759	Missense	Missense	CBE
gRNA_CDK8_targ_1031	CDK8	218775	WT	3.0487944234944577	WT	G446E_A449T	446	39.32670551936921	3.0487944234944577	95.61695806193576	1.334247514569759	WT	Missense	CBE
gRNA_CDK8_targ_1031	CDK8	218775	M445I	2.9089246943206493	445	G446E_A449T	446	39.32670551936921	3.0487944234944577	95.61695806193576	1.334247514569759	Missense	Missense	CBE
gRNA_CDK8_targ_1031	CDK8	218775	S444N	2.8728145354816594	444	G446E_A449T	446	39.32670551936921	3.0487944234944577	95.61695806193576	1.334247514569759	Missense	Missense	CBE
gRNA_CDK8_targ_1031	CDK8	218775	A449S	2.205919323505885	449	G446E_A449T	446	39.32670551936921	3.0487944234944577	95.61695806193576	1.334247514569759	Missense	Missense	CBE
gRNA_CDK8_targ_1031	CDK8	218775	G446K	2.151982630556508	446	G446E_A449T	446	39.32670551936921	3.0487944234944577	95.61695806193576	1.334247514569759	Missense	Missense	CBE
gRNA_CDK8_targ_1031	CDK8	218775	S444I	1.7241458119072106	444	G446E_A449T	446	39.32670551936921	3.0487944234944577	95.61695806193576	1.334247514569759	Missense	Missense	CBE
gRNA_CDK8_targ_1031	CDK8	218775	M445L	1.4599474345789052	445	G446E_A449T	446	39.32670551936921	3.0487944234944577	95.61695806193576	1.334247514569759	Missense	Missense	CBE
gRNA_CDK8_targ_1031	CDK8	218775	G446V	1.2135755913609874	446	G446E_A449T	446	39.32670551936921	3.0487944234944577	95.61695806193576	1.334247514569759	Missense	Missense	CBE
gRNA_CDK8_targ_1031	CDK8	218775	G446*	1.023425894183522	446	G446E_A449T	446	39.32670551936921	3.0487944234944577	95.61695806193576	1.334247514569759	Nonsense	Missense	CBE
gRNA_CDK8_targ_1032	CDK8	228382	G446E	53.41095182632607	446	G446E_A449T	446	34.34070986329921	4.149188640085471	94.33405434754049	1.5167570123740002	Missense	Missense	CBE
gRNA_CDK8_targ_1032	CDK8	228382	A449T	50.41421828340237	449	G446E_A449T	446	34.34070986329921	4.149188640085471	94.33405434754049	1.5167570123740002	Missense	Missense	CBE
gRNA_CDK8_targ_1032	CDK8	228382	M445T	10.86556733893214	445	G446E_A449T	446	34.34070986329921	4.149188640085471	94.33405434754049	1.5167570123740002	Missense	Missense	CBE
gRNA_CDK8_targ_1032	CDK8	228382	G446K	10.839295566200487	446	G446E_A449T	446	34.34070986329921	4.149188640085471	94.33405434754049	1.5167570123740002	Missense	Missense	CBE
gRNA_CDK8_targ_1032	CDK8	228382	G446S	10.150975120631225	446	G446E_A449T	446	34.34070986329921	4.149188640085471	94.33405434754049	1.5167570123740002	Missense	Missense	CBE
gRNA_CDK8_targ_1032	CDK8	228382	A449P	10.090550043348426	449	G446E_A449T	446	34.34070986329921	4.149188640085471	94.33405434754049	1.5167570123740002	Missense	Missense	CBE
gRNA_CDK8_targ_1032	CDK8	228382	Y447P	9.774850907689748	447	G446E_A449T	446	34.34070986329921	4.149188640085471	94.33405434754049	1.5167570123740002	Missense	Missense	CBE
gRNA_CDK8_targ_1032	CDK8	228382	G446A	6.7737387359774415	446	G446E_A449T	446	34.34070986329921	4.149188640085471	94.33405434754049	1.5167570123740002	Missense	Missense	CBE
gRNA_CDK8_targ_1032	CDK8	228382	G446V	5.230272087992924	446	G446E_A449T	446	34.34070986329921	4.149188640085471	94.33405434754049	1.5167570123740002	Missense	Missense	CBE
gRNA_CDK8_targ_1032	CDK8	228382	WT	4.149188640085471	WT	G446E_A449T	446	34.34070986329921	4.149188640085471	94.33405434754049	1.5167570123740002	WT	Missense	CBE
gRNA_CDK8_targ_1032	CDK8	228382	A449S	1.936229650322705	449	G446E_A449T	446	34.34070986329921	4.149188640085471	94.33405434754049	1.5167570123740002	Missense	Missense	CBE
gRNA_CDK8_targ_1032	CDK8	228382	M445N	1.4672785070627283	445	G446E_A449T	446	34.34070986329921	4.149188640085471	94.33405434754049	1.5167570123740002	Missense	Missense	CBE
gRNA_CDK8_targ_1032	CDK8	228382	M445I	1.4624620153952588	445	G446E_A449T	446	34.34070986329921	4.149188640085471	94.33405434754049	1.5167570123740002	Missense	Missense	CBE
gRNA_CDK8_targ_1032	CDK8	228382	G446*	1.1940520706535542	446	G446E_A449T	446	34.34070986329921	4.149188640085471	94.33405434754049	1.5167570123740002	Nonsense	Missense	CBE
gRNA_CDK8_targ_1033	CDK8	145736	WT	58.07624746116265	WT	Q452H	452	8.58264258659494	58.07624746116266	41.461272437832775	0.4624801010045546	WT	Missense	CBE
gRNA_CDK8_targ_1033	CDK8	145736	Q452H	16.64310808585387	452	Q452H	452	8.58264258659494	58.07624746116266	41.461272437832775	0.4624801010045546	Missense	Missense	CBE
gRNA_CDK8_targ_1033	CDK8	145736	Q453H	10.709776582313223	453	Q452H	452	8.58264258659494	58.07624746116266	41.461272437832775	0.4624801010045546	Missense	Missense	CBE
gRNA_CDK8_targ_1033	CDK8	145736	A449T	6.095268156117912	449	Q452H	452	8.58264258659494	58.07624746116266	41.461272437832775	0.4624801010045546	Missense	Missense	CBE
gRNA_CDK8_targ_1033	CDK8	145736	S448F	4.869078333424823	448	Q452H	452	8.58264258659494	58.07624746116266	41.461272437832775	0.4624801010045546	Missense	Missense	CBE
gRNA_CDK8_targ_1033	CDK8	145736	T450P	4.276225503650436	450	Q452H	452	8.58264258659494	58.07624746116266	41.461272437832775	0.4624801010045546	Missense	Missense	CBE
gRNA_CDK8_targ_1033	CDK8	145736	A449P	3.4473294175769884	449	Q452H	452	8.58264258659494	58.07624746116266	41.461272437832775	0.4624801010045546	Missense	Missense	CBE
gRNA_CDK8_targ_1033	CDK8	145736	A449S	2.9464236701981665	449	Q452H	452	8.58264258659494	58.07624746116266	41.461272437832775	0.4624801010045546	Missense	Missense	CBE
gRNA_CDK8_targ_1033	CDK8	145736	A449H	2.671268595268156	449	Q452H	452	8.58264258659494	58.07624746116266	41.461272437832775	0.4624801010045546	Missense	Missense	CBE
gRNA_CDK8_targ_1033	CDK8	145736	T450S	2.372097491354229	450	Q452H	452	8.58264258659494	58.07624746116266	41.461272437832775	0.4624801010045546	Missense	Missense	CBE
gRNA_CDK8_targ_1033	CDK8	145736	T450L	2.311028160509414	450	Q452H	452	8.58264258659494	58.07624746116266	41.461272437832775	0.4624801010045546	Missense	Missense	CBE
gRNA_CDK8_targ_1033	CDK8	145736	Q452P	2.302107921172531	452	Q452H	452	8.58264258659494	58.07624746116266	41.461272437832775	0.4624801010045546	Missense	Missense	CBE
gRNA_CDK8_targ_1033	CDK8	145736	S451L	2.2705439973650985	451	Q452H	452	8.58264258659494	58.07624746116266	41.461272437832775	0.4624801010045546	Missense	Missense	CBE
gRNA_CDK8_targ_1033	CDK8	145736	T450Y	2.2664269638249985	450	Q452H	452	8.58264258659494	58.07624746116266	41.461272437832775	0.4624801010045546	Missense	Missense	CBE
gRNA_CDK8_targ_1033	CDK8	145736	S448W	2.108607344787836	448	Q452H	452	8.58264258659494	58.07624746116266	41.461272437832775	0.4624801010045546	Missense	Missense	CBE
gRNA_CDK8_targ_1033	CDK8	145736	A449I	2.091453038370753	449	Q452H	452	8.58264258659494	58.07624746116266	41.461272437832775	0.4624801010045546	Missense	Missense	CBE
gRNA_CDK8_targ_1033	CDK8	145736	Q453L	2.016660262392271	453	Q452H	452	8.58264258659494	58.07624746116266	41.461272437832775	0.4624801010045546	Missense	Missense	CBE
gRNA_CDK8_targ_1033	CDK8	145736	Q452Y	2.006367678542021	452	Q452H	452	8.58264258659494	58.07624746116266	41.461272437832775	0.4624801010045546	Missense	Missense	CBE
gRNA_CDK8_targ_1033	CDK8	145736	A449L	1.5486907833342485	449	Q452H	452	8.58264258659494	58.07624746116266	41.461272437832775	0.4624801010045546	Missense	Missense	CBE
gRNA_CDK8_targ_1033	CDK8	145736	S448L	1.4931108305428995	448	Q452H	452	8.58264258659494	58.07624746116266	41.461272437832775	0.4624801010045546	Missense	Missense	CBE
gRNA_CDK8_targ_1033	CDK8	145736	S451Y	1.3599934127463358	451	Q452H	452	8.58264258659494	58.07624746116266	41.461272437832775	0.4624801010045546	Missense	Missense	CBE
gRNA_CDK8_targ_1033	CDK8	145736	S451P	1.3140198715485536	451	Q452H	452	8.58264258659494	58.07624746116266	41.461272437832775	0.4624801010045546	Missense	Missense	CBE
gRNA_CDK8_targ_1034	CDK8	69483	WT	82.82745419742959	WT	Q453H	453	6.4735258984211965	82.82745419742959	17.073240936631976	0.0993048659384306	WT	Missense	CBE
gRNA_CDK8_targ_1034	CDK8	69483	Q453H	6.8606709554855145	453	Q453H	453	6.4735258984211965	82.82745419742959	17.073240936631976	0.0993048659384306	Missense	Missense	CBE
gRNA_CDK8_targ_1034	CDK8	69483	Q452H	3.3259934084596234	452	Q453H	453	6.4735258984211965	82.82745419742959	17.073240936631976	0.0993048659384306	Missense	Missense	CBE
gRNA_CDK8_targ_1034	CDK8	69483	A449P	2.154483830577264	449	Q453H	453	6.4735258984211965	82.82745419742959	17.073240936631976	0.0993048659384306	Missense	Missense	CBE
gRNA_CDK8_targ_1034	CDK8	69483	S451Q	1.3586057021141862	451	Q453H	453	6.4735258984211965	82.82745419742959	17.073240936631976	0.0993048659384306	Missense	Missense	CBE
gRNA_CDK8_targ_1034	CDK8	69483	A449D	1.2247600132406489	449	Q453H	453	6.4735258984211965	82.82745419742959	17.073240936631976	0.0993048659384306	Missense	Missense	CBE
gRNA_CDK8_targ_1034	CDK8	69483	Q452L	1.089475123411482	452	Q453H	453	6.4735258984211965	82.82745419742959	17.073240936631976	0.0993048659384306	Missense	Missense	CBE
gRNA_CDK8_targ_1035	CDK8	88089	WT	87.2379071166661	WT	Q453H	453	6.116541225351633	87.23790711666611	12.63040788293656	0.1316850003973246	WT	Missense	CBE
gRNA_CDK8_targ_1035	CDK8	88089	Q453H	6.278877044806957	453	Q453H	453	6.116541225351633	87.23790711666611	12.63040788293656	0.1316850003973246	Missense	Missense	CBE
gRNA_CDK8_targ_1035	CDK8	88089	S451T	1.5904369444539046	451	Q453H	453	6.116541225351633	87.23790711666611	12.63040788293656	0.1316850003973246	Missense	Missense	CBE
gRNA_CDK8_targ_1035	CDK8	88089	Q452H	1.0636969428646028	452	Q453H	453	6.116541225351633	87.23790711666611	12.63040788293656	0.1316850003973246	Missense	Missense	CBE
gRNA_CDK8_targ_1036	CDK8	50400	WT	88.11309523809524	WT	Q453H	453	2.9623015873015874	88.11309523809524	11.662698412698402	0.22420634920634838	WT	Missense	CBE
gRNA_CDK8_targ_1036	CDK8	50400	Q453H	3.071428571428572	453	Q453H	453	2.9623015873015874	88.11309523809524	11.662698412698402	0.22420634920634838	Missense	Missense	CBE
gRNA_CDK8_targ_1036	CDK8	50400	Q456H	1.6388888888888888	456	Q453H	453	2.9623015873015874	88.11309523809524	11.662698412698402	0.22420634920634838	Missense	Missense	CBE
gRNA_CDK8_targ_1036	CDK8	50400	Q452P	1.248015873015873	452	Q453H	453	2.9623015873015874	88.11309523809524	11.662698412698402	0.22420634920634838	Missense	Missense	CBE
gRNA_CDK8_targ_1036	CDK8	50400	P454T	1.117063492063492	454	Q453H	453	2.9623015873015874	88.11309523809524	11.662698412698402	0.22420634920634838	Missense	Missense	CBE
gRNA_CDK8_targ_1036	CDK8	50400	P455S	1.0615079365079363	455	Q453H	453	2.9623015873015874	88.11309523809524	11.662698412698402	0.22420634920634838	Missense	Missense	CBE
gRNA_CDK8_targ_1036	CDK8	50400	P455L	1.0396825396825398	455	Q453H	453	2.9623015873015874	88.11309523809524	11.662698412698402	0.22420634920634838	Missense	Missense	CBE
gRNA_CDK8_targ_1036	CDK8	50400	S451L	1.0297619047619049	451	Q453H	453	2.9623015873015874	88.11309523809524	11.662698412698402	0.22420634920634838	Missense	Missense	CBE
gRNA_CDK8_targ_1036	CDK8	50400	Q453A	1.0198412698412698	453	Q453H	453	2.9623015873015874	88.11309523809524	11.662698412698402	0.22420634920634838	Missense	Missense	CBE
gRNA_CDK8_targ_1036	CDK8	50400	Q456T	1.0	456	Q453H	453	2.9623015873015874	88.11309523809524	11.662698412698402	0.22420634920634838	Missense	Missense	CBE
gRNA_CDK8_targ_1037	CDK8	132777	WT	78.39158890470488	WT	Q456H	456	7.768664753684749	78.39158890470488	20.25275461864629	1.3556564766488153	WT	Missense	CBE
gRNA_CDK8_targ_1037	CDK8	132777	Q456H	9.36909253861738	456	Q456H	456	7.768664753684749	78.39158890470488	20.25275461864629	1.3556564766488153	Missense	Missense	CBE
gRNA_CDK8_targ_1037	CDK8	132777	Q453H	6.245057502428884	453	Q456H	456	7.768664753684749	78.39158890470488	20.25275461864629	1.3556564766488153	Missense	Missense	CBE
gRNA_CDK8_targ_1037	CDK8	132777	Q452P	2.258674318594335	452	Q456H	456	7.768664753684749	78.39158890470488	20.25275461864629	1.3556564766488153	Missense	Missense	CBE
gRNA_CDK8_targ_1037	CDK8	132777	Q453S	1.7435248574677844	453	Q456H	456	7.768664753684749	78.39158890470488	20.25275461864629	1.3556564766488153	Missense	Missense	CBE
gRNA_CDK8_targ_1037	CDK8	132777	P454T	1.671976321200208	454	Q456H	456	7.768664753684749	78.39158890470488	20.25275461864629	1.3556564766488153	Missense	Missense	CBE
gRNA_CDK8_targ_1037	CDK8	132777	Q452H	1.1959902693990676	452	Q456H	456	7.768664753684749	78.39158890470488	20.25275461864629	1.3556564766488153	Missense	Missense	CBE
gRNA_CDK8_targ_1038	CDK8	127941	WT	75.11431050249725	WT	Q456H	456	16.395838706903966	75.11431050249725	24.41906816423194	0.4666213332708028	WT	Missense	CBE
gRNA_CDK8_targ_1038	CDK8	127941	Q456H	17.24779390500309	456	Q456H	456	16.395838706903966	75.11431050249725	24.41906816423194	0.4666213332708028	Missense	Missense	CBE
gRNA_CDK8_targ_1038	CDK8	127941	Q453H	2.796601558530885	453	Q456H	456	16.395838706903966	75.11431050249725	24.41906816423194	0.4666213332708028	Missense	Missense	CBE
gRNA_CDK8_targ_1039	CDK8	295166	WT	81.50159571224329	WT	Q456H	456	10.508662921881246	81.50159571224329	17.958030396454863	0.5403738913018415	WT	Missense	CBE
gRNA_CDK8_targ_1039	CDK8	295166	Q456H	10.864733743046283	456	Q456H	456	10.508662921881246	81.50159571224329	17.958030396454863	0.5403738913018415	Missense	Missense	CBE
gRNA_CDK8_targ_1039	CDK8	295166	Y457H	1.3151921291747697	457	Q456H	456	10.508662921881246	81.50159571224329	17.958030396454863	0.5403738913018415	Missense	Missense	CBE
gRNA_CDK8_targ_1039	CDK8	295166	P455Q	1.1620579606052188	455	Q456H	456	10.508662921881246	81.50159571224329	17.958030396454863	0.5403738913018415	Missense	Missense	CBE
gRNA_CDK8_targ_1040	CDK8	160630	WT	77.47058457324286	WT	Q456H	456	4.473635061943597	77.47058457324285	21.145489634563898	1.3839257921932382	WT	Missense	CBE
gRNA_CDK8_targ_1040	CDK8	160630	Q452H	9.12905434850277	452	Q456H	456	4.473635061943597	77.47058457324285	21.145489634563898	1.3839257921932382	Missense	Missense	CBE
gRNA_CDK8_targ_1040	CDK8	160630	Q456H	6.480732117288178	456	Q456H	456	4.473635061943597	77.47058457324285	21.145489634563898	1.3839257921932382	Missense	Missense	CBE
gRNA_CDK8_targ_1040	CDK8	160630	Q453H	4.00049803897155	453	Q456H	456	4.473635061943597	77.47058457324285	21.145489634563898	1.3839257921932382	Missense	Missense	CBE
gRNA_CDK8_targ_1040	CDK8	160630	Q453S	3.885326526800722	453	Q456H	456	4.473635061943597	77.47058457324285	21.145489634563898	1.3839257921932382	Missense	Missense	CBE
gRNA_CDK8_targ_1040	CDK8	160630	P454S	2.744817281952313	454	Q456H	456	4.473635061943597	77.47058457324285	21.145489634563898	1.3839257921932382	Missense	Missense	CBE
gRNA_CDK8_targ_1040	CDK8	160630	P454T	1.5700678578098737	454	Q456H	456	4.473635061943597	77.47058457324285	21.145489634563898	1.3839257921932382	Missense	Missense	CBE
gRNA_CDK8_targ_1040	CDK8	160630	P454H	1.5439208118035237	454	Q456H	456	4.473635061943597	77.47058457324285	21.145489634563898	1.3839257921932382	Missense	Missense	CBE
gRNA_CDK8_targ_1040	CDK8	160630	Q453P	1.436842432920376	453	Q456H	456	4.473635061943597	77.47058457324285	21.145489634563898	1.3839257921932382	Missense	Missense	CBE
gRNA_CDK8_targ_1040	CDK8	160630	Y457H	1.2980140696009463	457	Q456H	456	4.473635061943597	77.47058457324285	21.145489634563898	1.3839257921932382	Missense	Missense	CBE
gRNA_CDK8_targ_1040	CDK8	160630	Q453T	1.1131171014131855	453	Q456H	456	4.473635061943597	77.47058457324285	21.145489634563898	1.3839257921932382	Missense	Missense	CBE
gRNA_CDK8_targ_1040	CDK8	160630	Y457S	1.020357342962087	457	Q456H	456	4.473635061943597	77.47058457324285	21.145489634563898	1.3839257921932382	Missense	Missense	CBE
gRNA_CDK8_targ_1041	CDK8	130450	WT	95.88041395170563	WT	P454S	454	0.5588348026063626	95.88041395170563	3.405136067458789	0.7144499808355668	WT	Missense	CBE
gRNA_CDK8_targ_1042	CDK8	306678	WT	79.38000117386966	WT	Q460H	460	13.5158048506903	79.38000117386966	19.99328285693787	0.6267159691924372	WT	Missense	CBE
gRNA_CDK8_targ_1042	CDK8	306678	Q460H	15.482688683244314	460	Q460H	460	13.5158048506903	79.38000117386966	19.99328285693787	0.6267159691924372	Missense	Missense	CBE
gRNA_CDK8_targ_1042	CDK8	306678	P455S	1.81754152563927	455	Q460H	460	13.5158048506903	79.38000117386966	19.99328285693787	0.6267159691924372	Missense	Missense	CBE
gRNA_CDK8_targ_1042	CDK8	306678	Y457H	1.771891038809435	457	Q460H	460	13.5158048506903	79.38000117386966	19.99328285693787	0.6267159691924372	Missense	Missense	CBE
gRNA_CDK8_targ_1042	CDK8	306678	Q456H	1.6616777206059776	456	Q460H	460	13.5158048506903	79.38000117386966	19.99328285693787	0.6267159691924372	Missense	Missense	CBE
gRNA_CDK8_targ_1043	CDK8	220843	WT	75.64287751932368	WT	Q460H	460	11.93381723667945	75.64287751932368	23.76077122661798	0.5963512540583082	WT	Missense	CBE
gRNA_CDK8_targ_1043	CDK8	220843	Q460H	12.68684087790874	460	Q460H	460	11.93381723667945	75.64287751932368	23.76077122661798	0.5963512540583082	Missense	Missense	CBE
gRNA_CDK8_targ_1043	CDK8	220843	P455S	2.5085694362058115	455	Q460H	460	11.93381723667945	75.64287751932368	23.76077122661798	0.5963512540583082	Missense	Missense	CBE
gRNA_CDK8_targ_1043	CDK8	220843	Y457T	2.507663815470719	457	Q460H	460	11.93381723667945	75.64287751932368	23.76077122661798	0.5963512540583082	Missense	Missense	CBE
gRNA_CDK8_targ_1043	CDK8	220843	Q456S	1.9692722884583165	456	Q460H	460	11.93381723667945	75.64287751932368	23.76077122661798	0.5963512540583082	Missense	Missense	CBE
gRNA_CDK8_targ_1043	CDK8	220843	P455V	1.8805214564192665	455	Q460H	460	11.93381723667945	75.64287751932368	23.76077122661798	0.5963512540583082	Missense	Missense	CBE
gRNA_CDK8_targ_1043	CDK8	220843	Q456L	1.8193920568005324	456	Q460H	460	11.93381723667945	75.64287751932368	23.76077122661798	0.5963512540583082	Missense	Missense	CBE
gRNA_CDK8_targ_1043	CDK8	220843	Y457S	1.679020842861218	457	Q460H	460	11.93381723667945	75.64287751932368	23.76077122661798	0.5963512540583082	Missense	Missense	CBE
gRNA_CDK8_targ_1043	CDK8	220843	P455Q	1.4277110888730908	455	Q460H	460	11.93381723667945	75.64287751932368	23.76077122661798	0.5963512540583082	Missense	Missense	CBE
gRNA_CDK8_targ_1043	CDK8	220843	P455T	1.4041649497606896	455	Q460H	460	11.93381723667945	75.64287751932368	23.76077122661798	0.5963512540583082	Missense	Missense	CBE
gRNA_CDK8_targ_1043	CDK8	220843	Y457H	1.2742083742749375	457	Q460H	460	11.93381723667945	75.64287751932368	23.76077122661798	0.5963512540583082	Missense	Missense	CBE
gRNA_CDK8_targ_1043	CDK8	220843	Q456T	1.0967067101968366	456	Q460H	460	11.93381723667945	75.64287751932368	23.76077122661798	0.5963512540583082	Missense	Missense	CBE
gRNA_CDK8_targ_1043	CDK8	220843	Q456H	1.0958010894617445	456	Q460H	460	11.93381723667945	75.64287751932368	23.76077122661798	0.5963512540583082	Missense	Missense	CBE
gRNA_CDK8_targ_1043	CDK8	220843	P455L	1.0804055369651744	455	Q460H	460	11.93381723667945	75.64287751932368	23.76077122661798	0.5963512540583082	Missense	Missense	CBE
gRNA_CDK8_targ_1044	CDK8	143239	WT	79.96634994659276	WT	Q460H	460	11.396337589622938	79.96634994659276	19.57218355336185	0.46146650004537637	WT	Missense	CBE
gRNA_CDK8_targ_1044	CDK8	143239	Q460H	11.838256340801038	460	Q460H	460	11.396337589622938	79.96634994659276	19.57218355336185	0.46146650004537637	Missense	Missense	CBE
gRNA_CDK8_targ_1044	CDK8	143239	Q456T	1.8772820251467823	456	Q460H	460	11.396337589622938	79.96634994659276	19.57218355336185	0.46146650004537637	Missense	Missense	CBE
gRNA_CDK8_targ_1044	CDK8	143239	Q456H	1.491912118906164	456	Q460H	460	11.396337589622938	79.96634994659276	19.57218355336185	0.46146650004537637	Missense	Missense	CBE
gRNA_CDK8_targ_1044	CDK8	143239	Y457S	1.3809088306955508	457	Q460H	460	11.396337589622938	79.96634994659276	19.57218355336185	0.46146650004537637	Missense	Missense	CBE
gRNA_CDK8_targ_1044	CDK8	143239	Y457H	1.2210361703167434	457	Q460H	460	11.396337589622938	79.96634994659276	19.57218355336185	0.46146650004537637	Missense	Missense	CBE
gRNA_CDK8_targ_1044	CDK8	143239	S458H	1.1686761287079637	458	Q460H	460	11.396337589622938	79.96634994659276	19.57218355336185	0.46146650004537637	Missense	Missense	CBE
gRNA_CDK8_targ_1044	CDK8	143239	Q456S	1.061163509937936	456	Q460H	460	11.396337589622938	79.96634994659276	19.57218355336185	0.46146650004537637	Missense	Missense	CBE
gRNA_CDK8_targ_1044	CDK8	143239	S458P	1.0206717444271465	458	Q460H	460	11.396337589622938	79.96634994659276	19.57218355336185	0.46146650004537637	Missense	Missense	CBE
gRNA_CDK8_targ_1045	CDK8	115493	WT	72.82432701549011	WT	Q460H	460	16.086689236577108	72.82432701549013	26.72975851350297	0.4459144710068985	WT	Missense	CBE
gRNA_CDK8_targ_1045	CDK8	115493	Q460H	17.136103486791406	460	Q460H	460	16.086689236577108	72.82432701549013	26.72975851350297	0.4459144710068985	Missense	Missense	CBE
gRNA_CDK8_targ_1045	CDK8	115493	Q456S	2.6010234386499613	456	Q460H	460	16.086689236577108	72.82432701549013	26.72975851350297	0.4459144710068985	Missense	Missense	CBE
gRNA_CDK8_targ_1045	CDK8	115493	Y457H	2.248621128553246	457	Q460H	460	16.086689236577108	72.82432701549013	26.72975851350297	0.4459144710068985	Missense	Missense	CBE
gRNA_CDK8_targ_1045	CDK8	115493	Q456L	1.9369139255192955	456	Q460H	460	16.086689236577108	72.82432701549013	26.72975851350297	0.4459144710068985	Missense	Missense	CBE
gRNA_CDK8_targ_1045	CDK8	115493	H459T	1.605292095624843	459	Q460H	460	16.086689236577108	72.82432701549013	26.72975851350297	0.4459144710068985	Missense	Missense	CBE
gRNA_CDK8_targ_1045	CDK8	115493	T461S	1.3048409860337855	461	Q460H	460	16.086689236577108	72.82432701549013	26.72975851350297	0.4459144710068985	Missense	Missense	CBE
gRNA_CDK8_targ_1045	CDK8	115493	Y457T	1.3039751326920246	457	Q460H	460	16.086689236577108	72.82432701549013	26.72975851350297	0.4459144710068985	Missense	Missense	CBE
gRNA_CDK8_targ_1045	CDK8	115493	Q456T	1.2173897985159274	456	Q460H	460	16.086689236577108	72.82432701549013	26.72975851350297	0.4459144710068985	Missense	Missense	CBE
gRNA_CDK8_targ_1046	CDK8	218397	WT	75.6928895543437	WT	Q460H	460	18.06618222777785	75.6928895543437	23.877617366538914	0.42949307911738677	WT	Missense	CBE
gRNA_CDK8_targ_1046	CDK8	218397	Q460H	19.65457400971625	460	Q460H	460	18.06618222777785	75.6928895543437	23.877617366538914	0.42949307911738677	Missense	Missense	CBE
gRNA_CDK8_targ_1046	CDK8	218397	Q456H	2.9629527878130197	456	Q460H	460	18.06618222777785	75.6928895543437	23.877617366538914	0.42949307911738677	Missense	Missense	CBE
gRNA_CDK8_targ_1046	CDK8	218397	H459T	2.191879925090546	459	Q460H	460	18.06618222777785	75.6928895543437	23.877617366538914	0.42949307911738677	Missense	Missense	CBE
gRNA_CDK8_targ_1046	CDK8	218397	Y457H	1.5407720802025668	457	Q460H	460	18.06618222777785	75.6928895543437	23.877617366538914	0.42949307911738677	Missense	Missense	CBE
gRNA_CDK8_targ_1046	CDK8	218397	Y457I	1.054959546147612	457	Q460H	460	18.06618222777785	75.6928895543437	23.877617366538914	0.42949307911738677	Missense	Missense	CBE
gRNA_CDK8_targ_1047	CDK8	189052	R463Q	64.81444258722468	463	R463Q	463	59.47940249243594	4.550599834966041	79.0205869284641	16.42881323656982	Missense	Missense	CBE
gRNA_CDK8_targ_1047	CDK8	189052	Q460H	18.28544527431606	460	R463Q	463	59.47940249243594	4.550599834966041	79.0205869284641	16.42881323656982	Missense	Missense	CBE
gRNA_CDK8_targ_1047	CDK8	189052	S458Y	14.629837293443074	458	R463Q	463	59.47940249243594	4.550599834966041	79.0205869284641	16.42881323656982	Missense	Missense	CBE
gRNA_CDK8_targ_1047	CDK8	189052	H459S	13.833231068700677	459	R463Q	463	59.47940249243594	4.550599834966041	79.0205869284641	16.42881323656982	Missense	Missense	CBE
gRNA_CDK8_targ_1047	CDK8	189052	H462V	13.764466919154518	462	R463Q	463	59.47940249243594	4.550599834966041	79.0205869284641	16.42881323656982	Missense	Missense	CBE
gRNA_CDK8_targ_1047	CDK8	189052	R463*	13.718976789454754	463	R463Q	463	59.47940249243594	4.550599834966041	79.0205869284641	16.42881323656982	Nonsense	Missense	CBE
gRNA_CDK8_targ_1047	CDK8	189052	T461R	13.680363074709604	461	R463Q	463	59.47940249243594	4.550599834966041	79.0205869284641	16.42881323656982	Missense	Missense	CBE
gRNA_CDK8_targ_1047	CDK8	189052	R463H	4.845756723018005	463	R463Q	463	59.47940249243594	4.550599834966041	79.0205869284641	16.42881323656982	Missense	Missense	CBE
gRNA_CDK8_targ_1047	CDK8	189052	R463P	4.58921354971119	463	R463Q	463	59.47940249243594	4.550599834966041	79.0205869284641	16.42881323656982	Missense	Missense	CBE
gRNA_CDK8_targ_1047	CDK8	189052	WT	4.550599834966041	WT	R463Q	463	59.47940249243594	4.550599834966041	79.0205869284641	16.42881323656982	WT	Missense	CBE
gRNA_CDK8_targ_1047	CDK8	189052	Q460S	3.2134016037915494	460	R463Q	463	59.47940249243594	4.550599834966041	79.0205869284641	16.42881323656982	Missense	Missense	CBE
gRNA_CDK8_targ_1047	CDK8	189052	T461H	3.04043331993314	461	R463Q	463	59.47940249243594	4.550599834966041	79.0205869284641	16.42881323656982	Missense	Missense	CBE
gRNA_CDK8_targ_1047	CDK8	189052	S458*	2.5622580030890973	458	R463Q	463	59.47940249243594	4.550599834966041	79.0205869284641	16.42881323656982	Nonsense	Missense	CBE
gRNA_CDK8_targ_1047	CDK8	189052	H459Y	2.0100289867338086	459	R463Q	463	59.47940249243594	4.550599834966041	79.0205869284641	16.42881323656982	Missense	Missense	CBE
gRNA_CDK8_targ_1047	CDK8	189052	H459T	1.5895097645092355	459	R463Q	463	59.47940249243594	4.550599834966041	79.0205869284641	16.42881323656982	Missense	Missense	CBE
gRNA_CDK8_targ_1047	CDK8	189052	R463L	1.186446057169456	463	R463Q	463	59.47940249243594	4.550599834966041	79.0205869284641	16.42881323656982	Missense	Missense	CBE
gRNA_CDK8_targ_1047	CDK8	189052	Q460T	1.175866957239278	460	R463Q	463	59.47940249243594	4.550599834966041	79.0205869284641	16.42881323656982	Missense	Missense	CBE
gRNA_CDK8_targ_1047	CDK8	189052	S458F	1.048388803080634	458	R463Q	463	59.47940249243594	4.550599834966041	79.0205869284641	16.42881323656982	Missense	Missense	CBE
gRNA_CDK8_targ_1048	CDK8	193189	R463Q	76.3283623808809	463	R463Q	463	73.22828939535894	5.308790873186362	93.80451267929331	0.8866964475203003	Missense	Missense	CBE
gRNA_CDK8_targ_1048	CDK8	193189	WT	5.308790873186362	WT	R463Q	463	73.22828939535894	5.308790873186362	93.80451267929331	0.8866964475203003	WT	Missense	CBE
gRNA_CDK8_targ_1048	CDK8	193189	Q460H	4.880195042160786	460	R463Q	463	73.22828939535894	5.308790873186362	93.80451267929331	0.8866964475203003	Missense	Missense	CBE
gRNA_CDK8_targ_1048	CDK8	193189	R463P	4.7481999492724745	463	R463Q	463	73.22828939535894	5.308790873186362	93.80451267929331	0.8866964475203003	Missense	Missense	CBE
gRNA_CDK8_targ_1048	CDK8	193189	R463H	3.0255345801261977	463	R463Q	463	73.22828939535894	5.308790873186362	93.80451267929331	0.8866964475203003	Missense	Missense	CBE
gRNA_CDK8_targ_1048	CDK8	193189	H459T	2.704605334672264	459	R463Q	463	73.22828939535894	5.308790873186362	93.80451267929331	0.8866964475203003	Missense	Missense	CBE
gRNA_CDK8_targ_1048	CDK8	193189	R463L	2.5244708549658625	463	R463Q	463	73.22828939535894	5.308790873186362	93.80451267929331	0.8866964475203003	Missense	Missense	CBE
gRNA_CDK8_targ_1048	CDK8	193189	H462T	2.313796334159812	462	R463Q	463	73.22828939535894	5.308790873186362	93.80451267929331	0.8866964475203003	Missense	Missense	CBE
gRNA_CDK8_targ_1048	CDK8	193189	Q460S	2.215964677077888	460	R463Q	463	73.22828939535894	5.308790873186362	93.80451267929331	0.8866964475203003	Missense	Missense	CBE
gRNA_CDK8_targ_1048	CDK8	193189	T461I	2.08293432855908	461	R463Q	463	73.22828939535894	5.308790873186362	93.80451267929331	0.8866964475203003	Missense	Missense	CBE
gRNA_CDK8_targ_1048	CDK8	193189	H459R	2.0658526106558863	459	R463Q	463	73.22828939535894	5.308790873186362	93.80451267929331	0.8866964475203003	Missense	Missense	CBE
gRNA_CDK8_targ_1048	CDK8	193189	T461D	1.5342488443959024	461	R463Q	463	73.22828939535894	5.308790873186362	93.80451267929331	0.8866964475203003	Missense	Missense	CBE
gRNA_CDK8_targ_1048	CDK8	193189	H459S	1.1838148134728168	459	R463Q	463	73.22828939535894	5.308790873186362	93.80451267929331	0.8866964475203003	Missense	Missense	CBE
gRNA_CDK8_targ_1048	CDK8	193189	T461L	1.1698388624611131	461	R463Q	463	73.22828939535894	5.308790873186362	93.80451267929331	0.8866964475203003	Missense	Missense	CBE
gRNA_CDK8_targ_1048	CDK8	193189	R463S	1.1662154677543752	463	R463Q	463	73.22828939535894	5.308790873186362	93.80451267929331	0.8866964475203003	Missense	Missense	CBE
gRNA_CDK8_targ_1049	CDK8	182217	R463Q	48.08223162493072	463	R463Q	463	46.25364263488039	37.57223530186536	62.15995214496999	0.2678125531646305	Missense	Missense	CBE
gRNA_CDK8_targ_1049	CDK8	182217	WT	37.57223530186536	WT	R463Q	463	46.25364263488039	37.57223530186536	62.15995214496999	0.2678125531646305	WT	Missense	CBE
gRNA_CDK8_targ_1049	CDK8	182217	R463P	6.488966452087347	463	R463Q	463	46.25364263488039	37.57223530186536	62.15995214496999	0.2678125531646305	Missense	Missense	CBE
gRNA_CDK8_targ_1049	CDK8	182217	H459Q	2.2187830992717474	459	R463Q	463	46.25364263488039	37.57223530186536	62.15995214496999	0.2678125531646305	Missense	Missense	CBE
gRNA_CDK8_targ_1049	CDK8	182217	Q460S	1.6381567032713742	460	R463Q	463	46.25364263488039	37.57223530186536	62.15995214496999	0.2678125531646305	Missense	Missense	CBE
gRNA_CDK8_targ_1049	CDK8	182217	T461D	1.6019361530482883	461	R463Q	463	46.25364263488039	37.57223530186536	62.15995214496999	0.2678125531646305	Missense	Missense	CBE
gRNA_CDK8_targ_1049	CDK8	182217	Q460H	1.3933935911577957	460	R463Q	463	46.25364263488039	37.57223530186536	62.15995214496999	0.2678125531646305	Missense	Missense	CBE
gRNA_CDK8_targ_1049	CDK8	182217	R463L	1.2863783291350424	463	R463Q	463	46.25364263488039	37.57223530186536	62.15995214496999	0.2678125531646305	Missense	Missense	CBE
gRNA_CDK8_targ_1049	CDK8	182217	H462C	1.0344808662199465	462	R463Q	463	46.25364263488039	37.57223530186536	62.15995214496999	0.2678125531646305	Missense	Missense	CBE
gRNA_CDK8_targ_1050	CDK8	431134	WT	83.21357165057732	WT	R463Q	463	9.52859203867011	83.21357165057731	14.761071963705007	2.0253563857176635	WT	Missense	CBE
gRNA_CDK8_targ_1050	CDK8	431134	R463Q	9.667759907592536	463	R463Q	463	9.52859203867011	83.21357165057731	14.761071963705007	2.0253563857176635	Missense	Missense	CBE
gRNA_CDK8_targ_1050	CDK8	431134	Q460H	3.745007352702408	460	R463Q	463	9.52859203867011	83.21357165057731	14.761071963705007	2.0253563857176635	Missense	Missense	CBE
gRNA_CDK8_targ_1050	CDK8	431134	H462V	1.76372079214351	462	R463Q	463	9.52859203867011	83.21357165057731	14.761071963705007	2.0253563857176635	Missense	Missense	CBE
gRNA_CDK8_targ_1050	CDK8	431134	T461*	1.7623291134542858	461	R463Q	463	9.52859203867011	83.21357165057731	14.761071963705007	2.0253563857176635	Nonsense	Missense	CBE
gRNA_CDK8_targ_1050	CDK8	431134	H462R	1.088292734973349	462	R463Q	463	9.52859203867011	83.21357165057731	14.761071963705007	2.0253563857176635	Missense	Missense	CBE
gRNA_CDK8_targ_427	CDK8	101323	WT	78.39483631554533	WT	D2E	2	15.64106866160694	78.39483631554533	20.78007954758544	0.8250841368692188	WT	Missense	CBE
gRNA_CDK8_targ_427	CDK8	101323	D2E	15.872013264510526	2	D2E	2	15.64106866160694	78.39483631554533	20.78007954758544	0.8250841368692188	Missense	Missense	CBE
gRNA_CDK8_targ_427	CDK8	101323	K6L	1.365928762472489	6	D2E	2	15.64106866160694	78.39483631554533	20.78007954758544	0.8250841368692188	Missense	Missense	CBE
gRNA_CDK8_targ_427	CDK8	101323	M1V	1.0767545374692815	1	D2E	2	15.64106866160694	78.39483631554533	20.78007954758544	0.8250841368692188	Missense	Missense	CBE
gRNA_CDK8_targ_428	CDK8	85073	WT	81.45827700915684	WT	D2E	2	12.083739846954968	81.45827700915684	17.87171017831744	0.6700128125257128	WT	Missense	CBE
gRNA_CDK8_targ_428	CDK8	85073	D2E	13.938617422684048	2	D2E	2	12.083739846954968	81.45827700915684	17.87171017831744	0.6700128125257128	Missense	Missense	CBE
gRNA_CDK8_targ_428	CDK8	85073	D4E	2.430853502286272	4	D2E	2	12.083739846954968	81.45827700915684	17.87171017831744	0.6700128125257128	Missense	Missense	CBE
gRNA_CDK8_targ_428	CDK8	85073	V7L	2.0523550362629743	7	D2E	2	12.083739846954968	81.45827700915684	17.87171017831744	0.6700128125257128	Missense	Missense	CBE
gRNA_CDK8_targ_428	CDK8	85073	F5L	1.0873014940110255	5	D2E	2	12.083739846954968	81.45827700915684	17.87171017831744	0.6700128125257128	Missense	Missense	CBE
gRNA_CDK8_targ_429	CDK8	172377	WT	87.85510828010698	WT	D2E	2	7.1366829681454025	87.85510828010698	10.464273075874383	1.6806186440186281	WT	Missense	CBE
gRNA_CDK8_targ_429	CDK8	172377	D2E	7.484177123398133	2	D2E	2	7.1366829681454025	87.85510828010698	10.464273075874383	1.6806186440186281	Missense	Missense	CBE
gRNA_CDK8_targ_429	CDK8	172377	D4E	1.2432053000110224	4	D2E	2	7.1366829681454025	87.85510828010698	10.464273075874383	1.6806186440186281	Missense	Missense	CBE
gRNA_CDK8_targ_430	CDK8	195127	WT	96.131237604227	WT	D4E	4	1.5656469888841624	96.131237604227	3.7262910822182436	0.1424713135547609	WT	Missense	CBE
gRNA_CDK8_targ_430	CDK8	195127	D4E	1.5876839186786045	4	D4E	4	1.5656469888841624	96.131237604227	3.7262910822182436	0.1424713135547609	Missense	Missense	CBE
gRNA_CDK8_targ_431	CDK8	150180	WT	77.67279264882141	WT	D4E	4	18.587694766280464	77.67279264882141	21.76987614862165	0.5573312025569297	WT	Missense	CBE
gRNA_CDK8_targ_431	CDK8	150180	D4E	19.270209082434413	4	D4E	4	18.587694766280464	77.67279264882141	21.76987614862165	0.5573312025569297	Missense	Missense	CBE
gRNA_CDK8_targ_432	CDK8	129297	WT	93.00602488843516	WT	L9V	9	4.1454944816971775	93.00602488843516	6.9290084070009295	0.06496670456391	WT	Missense	CBE
gRNA_CDK8_targ_432	CDK8	129297	L9V	4.206594120513237	9	L9V	9	4.1454944816971775	93.00602488843516	6.9290084070009295	0.06496670456391	Missense	Missense	CBE
gRNA_CDK8_targ_433	CDK8	236652	WT	94.87644304717476	WT	L9V	9	1.139648090867603	94.87644304717476	4.329986647059809	0.7935703057654255	WT	Missense	CBE
gRNA_CDK8_targ_433	CDK8	236652	L9V	1.2173993881310954	9	L9V	9	1.139648090867603	94.87644304717476	4.329986647059809	0.7935703057654255	Missense	Missense	CBE
gRNA_CDK8_targ_434	CDK8	94393	WT	96.52940366340724	WT	L9M	9	0.8062038498617483	96.52940366340724	3.26719142309281	0.2034049134999411	WT	Missense	CBE
gRNA_CDK8_targ_435	CDK8	378299	WT	83.61111184539213	WT	L9V	9	9.868384531812138	83.61111184539214	15.548811918614627	0.8400762359932195	WT	Missense	CBE
gRNA_CDK8_targ_435	CDK8	378299	L9V	10.329924213386766	9	L9V	9	9.868384531812138	83.61111184539214	15.548811918614627	0.8400762359932195	Missense	Missense	CBE
gRNA_CDK8_targ_436	CDK8	141569	WT	77.67519725363604	WT	L9V	9	15.744266046945308	77.67519725363604	22.13973398130946	0.1850687650544949	WT	Missense	CBE
gRNA_CDK8_targ_436	CDK8	141569	L9V	16.230248147546426	9	L9V	9	15.744266046945308	77.67519725363604	22.13973398130946	0.1850687650544949	Missense	Missense	CBE
gRNA_CDK8_targ_436	CDK8	141569	S11R	1.317378804681816	11	L9V	9	15.744266046945308	77.67519725363604	22.13973398130946	0.1850687650544949	Missense	Missense	CBE
gRNA_CDK8_targ_437	CDK8	74210	WT	83.80676458698288	WT	L9V	9	7.923460450074114	83.80676458698288	15.427839913758243	0.7653954992588583	WT	Missense	CBE
gRNA_CDK8_targ_437	CDK8	74210	L9V	8.598571621075326	9	L9V	9	7.923460450074114	83.80676458698288	15.427839913758243	0.7653954992588583	Missense	Missense	CBE
gRNA_CDK8_targ_437	CDK8	74210	L9M	2.7206575933162647	9	L9V	9	7.923460450074114	83.80676458698288	15.427839913758243	0.7653954992588583	Missense	Missense	CBE
gRNA_CDK8_targ_437	CDK8	74210	S10R	1.3623500875892738	10	L9V	9	7.923460450074114	83.80676458698288	15.427839913758243	0.7653954992588583	Missense	Missense	CBE
gRNA_CDK8_targ_437	CDK8	74210	E12S	1.154830885325428	12	L9V	9	7.923460450074114	83.80676458698288	15.427839913758243	0.7653954992588583	Missense	Missense	CBE
gRNA_CDK8_targ_438	CDK8	74544	WT	66.50837089504185	WT	S10T_S11A_E12S_R13G_E14K	10	10.238248551191242	66.50837089504186	31.75305859626528	1.7385705086928496	WT	Missense	CBE
gRNA_CDK8_targ_438	CDK8	74544	E12S	18.461579738141232	12	S10T_S11A_E12S_R13G_E14K	10	10.238248551191242	66.50837089504186	31.75305859626528	1.7385705086928496	Missense	Missense	CBE
gRNA_CDK8_targ_438	CDK8	74544	R13G	18.21742863275381	13	S10T_S11A_E12S_R13G_E14K	10	10.238248551191242	66.50837089504186	31.75305859626528	1.7385705086928496	Missense	Missense	CBE
gRNA_CDK8_targ_438	CDK8	74544	E14K	17.40851040995922	14	S10T_S11A_E12S_R13G_E14K	10	10.238248551191242	66.50837089504186	31.75305859626528	1.7385705086928496	Missense	Missense	CBE
gRNA_CDK8_targ_438	CDK8	74544	S11A	17.346801888817343	11	S10T_S11A_E12S_R13G_E14K	10	10.238248551191242	66.50837089504186	31.75305859626528	1.7385705086928496	Missense	Missense	CBE
gRNA_CDK8_targ_438	CDK8	74544	S10T	16.701545396007727	10	S10T_S11A_E12S_R13G_E14K	10	10.238248551191242	66.50837089504186	31.75305859626528	1.7385705086928496	Missense	Missense	CBE
gRNA_CDK8_targ_438	CDK8	74544	L9V	15.140051513200255	9	S10T_S11A_E12S_R13G_E14K	10	10.238248551191242	66.50837089504186	31.75305859626528	1.7385705086928496	Missense	Missense	CBE
gRNA_CDK8_targ_438	CDK8	74544	L9M	1.44210130929384	9	S10T_S11A_E12S_R13G_E14K	10	10.238248551191242	66.50837089504186	31.75305859626528	1.7385705086928496	Missense	Missense	CBE
gRNA_CDK8_targ_438	CDK8	74544	R13W	1.3200257566001288	13	S10T_S11A_E12S_R13G_E14K	10	10.238248551191242	66.50837089504186	31.75305859626528	1.7385705086928496	Missense	Missense	CBE
gRNA_CDK8_targ_439	CDK8	77830	WT	75.07901837337788	WT	S10R	10	7.993061801361943	75.07901837337786	23.638699730181155	1.282281896440959	WT	Missense	CBE
gRNA_CDK8_targ_439	CDK8	77830	S10R	8.688166516767314	10	S10R	10	7.993061801361943	75.07901837337786	23.638699730181155	1.282281896440959	Missense	Missense	CBE
gRNA_CDK8_targ_439	CDK8	77830	L9V	6.392136708210201	9	S10R	10	7.993061801361943	75.07901837337786	23.638699730181155	1.282281896440959	Missense	Missense	CBE
gRNA_CDK8_targ_439	CDK8	77830	S11R	3.499935757420018	11	S10R	10	7.993061801361943	75.07901837337786	23.638699730181155	1.282281896440959	Missense	Missense	CBE
gRNA_CDK8_targ_439	CDK8	77830	E14S	2.212514454580496	14	S10R	10	7.993061801361943	75.07901837337786	23.638699730181155	1.282281896440959	Missense	Missense	CBE
gRNA_CDK8_targ_439	CDK8	77830	E12S	1.5045612231787229	12	S10R	10	7.993061801361943	75.07901837337786	23.638699730181155	1.282281896440959	Missense	Missense	CBE
gRNA_CDK8_targ_439	CDK8	77830	R13V	1.32853655402801	13	S10R	10	7.993061801361943	75.07901837337786	23.638699730181155	1.282281896440959	Missense	Missense	CBE
gRNA_CDK8_targ_440	CDK8	358631	WT	72.12984934375444	WT	S11R	11	10.72885500695701	72.12984934375444	27.012165707928194	0.8579849483173497	WT	Missense	CBE
gRNA_CDK8_targ_440	CDK8	358631	S11R	12.321578446927344	11	S11R	11	10.72885500695701	72.12984934375444	27.012165707928194	0.8579849483173497	Missense	Missense	CBE
gRNA_CDK8_targ_440	CDK8	358631	R13W	5.955146097242012	13	S11R	11	10.72885500695701	72.12984934375444	27.012165707928194	0.8579849483173497	Missense	Missense	CBE
gRNA_CDK8_targ_440	CDK8	358631	R15G	4.11453555325669	15	S11R	11	10.72885500695701	72.12984934375444	27.012165707928194	0.8579849483173497	Missense	Missense	CBE
gRNA_CDK8_targ_440	CDK8	358631	S10R	2.51093742593362	10	S11R	11	10.72885500695701	72.12984934375444	27.012165707928194	0.8579849483173497	Missense	Missense	CBE
gRNA_CDK8_targ_440	CDK8	358631	E14S	2.217042029272428	14	S11R	11	10.72885500695701	72.12984934375444	27.012165707928194	0.8579849483173497	Missense	Missense	CBE
gRNA_CDK8_targ_440	CDK8	358631	R13G	1.8392163532990733	13	S11R	11	10.72885500695701	72.12984934375444	27.012165707928194	0.8579849483173497	Missense	Missense	CBE
gRNA_CDK8_targ_440	CDK8	358631	E14V	1.5492246905593772	14	S11R	11	10.72885500695701	72.12984934375444	27.012165707928194	0.8579849483173497	Missense	Missense	CBE
gRNA_CDK8_targ_440	CDK8	358631	E14G	1.3501342605630855	14	S11R	11	10.72885500695701	72.12984934375444	27.012165707928194	0.8579849483173497	Missense	Missense	CBE
gRNA_CDK8_targ_440	CDK8	358631	E12S	1.137101923704309	12	S11R	11	10.72885500695701	72.12984934375444	27.012165707928194	0.8579849483173497	Missense	Missense	CBE
gRNA_CDK8_targ_441	CDK8	26538	WT	91.43492350591605	WT	S10R	10	3.915140553169041	91.43492350591605	8.305071972266179	0.2600045218177704	WT	Missense	CBE
gRNA_CDK8_targ_441	CDK8	26538	S10R	4.062099630718215	10	S10R	10	3.915140553169041	91.43492350591605	8.305071972266179	0.2600045218177704	Missense	Missense	CBE
gRNA_CDK8_targ_442	CDK8	99432	R13W	63.74708343390458	13	R13W	13	53.26856545176602	13.16276450237348	84.96258749698283	1.8746480006436528	Missense	Missense	CBE
gRNA_CDK8_targ_442	CDK8	99432	WT	13.16276450237348	WT	R13W	13	53.26856545176602	13.16276450237348	84.96258749698283	1.8746480006436528	WT	Missense	CBE
gRNA_CDK8_targ_442	CDK8	99432	R15W	9.998793145063964	15	R13W	13	53.26856545176602	13.16276450237348	84.96258749698283	1.8746480006436528	Missense	Missense	CBE
gRNA_CDK8_targ_442	CDK8	99432	S11R	7.854614208705447	11	R13W	13	53.26856545176602	13.16276450237348	84.96258749698283	1.8746480006436528	Missense	Missense	CBE
gRNA_CDK8_targ_442	CDK8	99432	V16D	4.37686056802639	16	R13W	13	53.26856545176602	13.16276450237348	84.96258749698283	1.8746480006436528	Missense	Missense	CBE
gRNA_CDK8_targ_442	CDK8	99432	V16G	3.4033309196234613	16	R13W	13	53.26856545176602	13.16276450237348	84.96258749698283	1.8746480006436528	Missense	Missense	CBE
gRNA_CDK8_targ_442	CDK8	99432	V16S	3.1207257221015365	16	R13W	13	53.26856545176602	13.16276450237348	84.96258749698283	1.8746480006436528	Missense	Missense	CBE
gRNA_CDK8_targ_442	CDK8	99432	R15G	2.833091962346126	15	R13W	13	53.26856545176602	13.16276450237348	84.96258749698283	1.8746480006436528	Missense	Missense	CBE
gRNA_CDK8_targ_442	CDK8	99432	R13G	2.0647276530694345	13	R13W	13	53.26856545176602	13.16276450237348	84.96258749698283	1.8746480006436528	Missense	Missense	CBE
gRNA_CDK8_targ_442	CDK8	99432	E14V	1.919905060745032	14	R13W	13	53.26856545176602	13.16276450237348	84.96258749698283	1.8746480006436528	Missense	Missense	CBE
gRNA_CDK8_targ_442	CDK8	99432	E14S	1.7428996701263175	14	R13W	13	53.26856545176602	13.16276450237348	84.96258749698283	1.8746480006436528	Missense	Missense	CBE
gRNA_CDK8_targ_442	CDK8	99432	E14G	1.6795397859843912	14	R13W	13	53.26856545176602	13.16276450237348	84.96258749698283	1.8746480006436528	Missense	Missense	CBE
gRNA_CDK8_targ_442	CDK8	99432	R15S	1.615174189395768	15	R13W	13	53.26856545176602	13.16276450237348	84.96258749698283	1.8746480006436528	Missense	Missense	CBE
gRNA_CDK8_targ_442	CDK8	99432	R15E	1.5377343310000804	15	R13W	13	53.26856545176602	13.16276450237348	84.96258749698283	1.8746480006436528	Missense	Missense	CBE
gRNA_CDK8_targ_442	CDK8	99432	R15A	1.197803524016413	15	R13W	13	53.26856545176602	13.16276450237348	84.96258749698283	1.8746480006436528	Missense	Missense	CBE
gRNA_CDK8_targ_442	CDK8	99432	V16A	1.1103065411537534	16	R13W	13	53.26856545176602	13.16276450237348	84.96258749698283	1.8746480006436528	Missense	Missense	CBE
gRNA_CDK8_targ_443	CDK8	190287	R13W	90.86537703574076	13	R13W	13	83.95896724421532	1.82303573023906	95.80633464188303	2.370629627877883	Missense	Missense	CBE
gRNA_CDK8_targ_443	CDK8	190287	S11R	4.066489040239218	11	R13W	13	83.95896724421532	1.82303573023906	95.80633464188303	2.370629627877883	Missense	Missense	CBE
gRNA_CDK8_targ_443	CDK8	190287	E17K	3.0848139914970543	17	R13W	13	83.95896724421532	1.82303573023906	95.80633464188303	2.370629627877883	Missense	Missense	CBE
gRNA_CDK8_targ_443	CDK8	190287	V16S	2.3932270727900486	16	R13W	13	83.95896724421532	1.82303573023906	95.80633464188303	2.370629627877883	Missense	Missense	CBE
gRNA_CDK8_targ_443	CDK8	190287	WT	1.82303573023906	WT	R13W	13	83.95896724421532	1.82303573023906	95.80633464188303	2.370629627877883	WT	Missense	CBE
gRNA_CDK8_targ_443	CDK8	190287	V16G	1.7478860878567637	16	R13W	13	83.95896724421532	1.82303573023906	95.80633464188303	2.370629627877883	Missense	Missense	CBE
gRNA_CDK8_targ_443	CDK8	190287	R15G	1.6800937531202866	15	R13W	13	83.95896724421532	1.82303573023906	95.80633464188303	2.370629627877883	Missense	Missense	CBE
gRNA_CDK8_targ_443	CDK8	190287	R15S	1.485650622480779	15	R13W	13	83.95896724421532	1.82303573023906	95.80633464188303	2.370629627877883	Missense	Missense	CBE
gRNA_CDK8_targ_443	CDK8	190287	R15L	1.4577979578216065	15	R13W	13	83.95896724421532	1.82303573023906	95.80633464188303	2.370629627877883	Missense	Missense	CBE
gRNA_CDK8_targ_443	CDK8	190287	E17*	1.4225879855166144	17	R13W	13	83.95896724421532	1.82303573023906	95.80633464188303	2.370629627877883	Nonsense	Missense	CBE
gRNA_CDK8_targ_443	CDK8	190287	R13G	1.304871063183507	13	R13W	13	83.95896724421532	1.82303573023906	95.80633464188303	2.370629627877883	Missense	Missense	CBE
gRNA_CDK8_targ_443	CDK8	190287	E14G	1.3027689752847016	14	R13W	13	83.95896724421532	1.82303573023906	95.80633464188303	2.370629627877883	Missense	Missense	CBE
gRNA_CDK8_targ_443	CDK8	190287	R15W	1.1172597182151172	15	R13W	13	83.95896724421532	1.82303573023906	95.80633464188303	2.370629627877883	Missense	Missense	CBE
gRNA_CDK8_targ_443	CDK8	190287	V16R	1.1109534545187008	16	R13W	13	83.95896724421532	1.82303573023906	95.80633464188303	2.370629627877883	Missense	Missense	CBE
gRNA_CDK8_targ_444	CDK8	43848	R13W	71.68399927020617	13	R13W	13	60.456577266922096	9.309432585294656	90.29374201787994	0.3968253968253947	Missense	Missense	CBE
gRNA_CDK8_targ_444	CDK8	43848	R13G	10.79182630906769	13	R13W	13	60.456577266922096	9.309432585294656	90.29374201787994	0.3968253968253947	Missense	Missense	CBE
gRNA_CDK8_targ_444	CDK8	43848	WT	9.309432585294656	WT	R13W	13	60.456577266922096	9.309432585294656	90.29374201787994	0.3968253968253947	WT	Missense	CBE
gRNA_CDK8_targ_444	CDK8	43848	R15G	8.463327859879584	15	R13W	13	60.456577266922096	9.309432585294656	90.29374201787994	0.3968253968253947	Missense	Missense	CBE
gRNA_CDK8_targ_444	CDK8	43848	E14R	7.644590403211093	14	R13W	13	60.456577266922096	9.309432585294656	90.29374201787994	0.3968253968253947	Missense	Missense	CBE
gRNA_CDK8_targ_444	CDK8	43848	E17V	6.638843276774312	17	R13W	13	60.456577266922096	9.309432585294656	90.29374201787994	0.3968253968253947	Missense	Missense	CBE
gRNA_CDK8_targ_444	CDK8	43848	V16P	6.5658638934501	16	R13W	13	60.456577266922096	9.309432585294656	90.29374201787994	0.3968253968253947	Missense	Missense	CBE
gRNA_CDK8_targ_444	CDK8	43848	V16G	6.358328772121876	16	R13W	13	60.456577266922096	9.309432585294656	90.29374201787994	0.3968253968253947	Missense	Missense	CBE
gRNA_CDK8_targ_444	CDK8	43848	R15W	6.016237912789637	15	R13W	13	60.456577266922096	9.309432585294656	90.29374201787994	0.3968253968253947	Missense	Missense	CBE
gRNA_CDK8_targ_444	CDK8	43848	E14G	3.8496624703521256	14	R13W	13	60.456577266922096	9.309432585294656	90.29374201787994	0.3968253968253947	Missense	Missense	CBE
gRNA_CDK8_targ_444	CDK8	43848	E17A	3.215654077723044	17	R13W	13	60.456577266922096	9.309432585294656	90.29374201787994	0.3968253968253947	Missense	Missense	CBE
gRNA_CDK8_targ_444	CDK8	43848	E17P	2.887246852764094	17	R13W	13	60.456577266922096	9.309432585294656	90.29374201787994	0.3968253968253947	Missense	Missense	CBE
gRNA_CDK8_targ_444	CDK8	43848	R15V	1.7606276226965882	15	R13W	13	60.456577266922096	9.309432585294656	90.29374201787994	0.3968253968253947	Missense	Missense	CBE
gRNA_CDK8_targ_444	CDK8	43848	E12K	1.70589308520343	12	R13W	13	60.456577266922096	9.309432585294656	90.29374201787994	0.3968253968253947	Missense	Missense	CBE
gRNA_CDK8_targ_444	CDK8	43848	E17L	1.6078270388615217	17	R13W	13	60.456577266922096	9.309432585294656	90.29374201787994	0.3968253968253947	Missense	Missense	CBE
gRNA_CDK8_targ_444	CDK8	43848	V16D	1.5987046159459952	16	R13W	13	60.456577266922096	9.309432585294656	90.29374201787994	0.3968253968253947	Missense	Missense	CBE
gRNA_CDK8_targ_444	CDK8	43848	R15E	1.589582193030469	15	R13W	13	60.456577266922096	9.309432585294656	90.29374201787994	0.3968253968253947	Missense	Missense	CBE
gRNA_CDK8_targ_444	CDK8	43848	V16E	1.3569604086845466	16	R13W	13	60.456577266922096	9.309432585294656	90.29374201787994	0.3968253968253947	Missense	Missense	CBE
gRNA_CDK8_targ_444	CDK8	43848	V16S	1.3113482941069148	16	R13W	13	60.456577266922096	9.309432585294656	90.29374201787994	0.3968253968253947	Missense	Missense	CBE
gRNA_CDK8_targ_444	CDK8	43848	S11R	1.151705893085203	11	R13W	13	60.456577266922096	9.309432585294656	90.29374201787994	0.3968253968253947	Missense	Missense	CBE
gRNA_CDK8_targ_444	CDK8	43848	E14V	1.026272577996716	14	R13W	13	60.456577266922096	9.309432585294656	90.29374201787994	0.3968253968253947	Missense	Missense	CBE
gRNA_CDK8_targ_445	CDK8	17570	R15W	53.6084234490609	15	R15W	15	45.51508252703472	26.955036994877634	72.68070574843483	0.364257256687535	Missense	Missense	CBE
gRNA_CDK8_targ_445	CDK8	17570	WT	26.95503699487763	WT	R15W	15	45.51508252703472	26.955036994877634	72.68070574843483	0.364257256687535	WT	Missense	CBE
gRNA_CDK8_targ_445	CDK8	17570	R13W	8.281161070005691	13	R15W	15	45.51508252703472	26.955036994877634	72.68070574843483	0.364257256687535	Missense	Missense	CBE
gRNA_CDK8_targ_445	CDK8	17570	D18G	6.129766647694934	18	R15W	15	45.51508252703472	26.955036994877634	72.68070574843483	0.364257256687535	Missense	Missense	CBE
gRNA_CDK8_targ_445	CDK8	17570	L19V	5.31018782014798	19	R15W	15	45.51508252703472	26.955036994877634	72.68070574843483	0.364257256687535	Missense	Missense	CBE
gRNA_CDK8_targ_445	CDK8	17570	V16G	5.0199203187251	16	R15W	15	45.51508252703472	26.955036994877634	72.68070574843483	0.364257256687535	Missense	Missense	CBE
gRNA_CDK8_targ_445	CDK8	17570	E17R	3.477518497438816	17	R15W	15	45.51508252703472	26.955036994877634	72.68070574843483	0.364257256687535	Missense	Missense	CBE
gRNA_CDK8_targ_445	CDK8	17570	D18E	3.238474672737621	18	R15W	15	45.51508252703472	26.955036994877634	72.68070574843483	0.364257256687535	Missense	Missense	CBE
gRNA_CDK8_targ_445	CDK8	17570	E17V	2.310756972111554	17	R15W	15	45.51508252703472	26.955036994877634	72.68070574843483	0.364257256687535	Missense	Missense	CBE
gRNA_CDK8_targ_445	CDK8	17570	R15G	2.287990893568583	15	R15W	15	45.51508252703472	26.955036994877634	72.68070574843483	0.364257256687535	Missense	Missense	CBE
gRNA_CDK8_targ_445	CDK8	17570	V16E	2.128628343767786	16	R15W	15	45.51508252703472	26.955036994877634	72.68070574843483	0.364257256687535	Missense	Missense	CBE
gRNA_CDK8_targ_445	CDK8	17570	E17D	1.7472965281730222	17	R15W	15	45.51508252703472	26.955036994877634	72.68070574843483	0.364257256687535	Missense	Missense	CBE
gRNA_CDK8_targ_445	CDK8	17570	D18L	1.5537848605577689	18	R15W	15	45.51508252703472	26.955036994877634	72.68070574843483	0.364257256687535	Missense	Missense	CBE
gRNA_CDK8_targ_445	CDK8	17570	V16L	1.485486624928856	16	R15W	15	45.51508252703472	26.955036994877634	72.68070574843483	0.364257256687535	Missense	Missense	CBE
gRNA_CDK8_targ_445	CDK8	17570	E17F	1.4114968696642003	17	R15W	15	45.51508252703472	26.955036994877634	72.68070574843483	0.364257256687535	Missense	Missense	CBE
gRNA_CDK8_targ_445	CDK8	17570	R15D	1.4001138303927148	15	R15W	15	45.51508252703472	26.955036994877634	72.68070574843483	0.364257256687535	Missense	Missense	CBE
gRNA_CDK8_targ_445	CDK8	17570	E17G	1.195219123505976	17	R15W	15	45.51508252703472	26.955036994877634	72.68070574843483	0.364257256687535	Missense	Missense	CBE
gRNA_CDK8_targ_445	CDK8	17570	L19M	1.172453044963005	19	R15W	15	45.51508252703472	26.955036994877634	72.68070574843483	0.364257256687535	Missense	Missense	CBE
gRNA_CDK8_targ_445	CDK8	17570	V16S	1.0244735344336935	16	R15W	15	45.51508252703472	26.955036994877634	72.68070574843483	0.364257256687535	Missense	Missense	CBE
gRNA_CDK8_targ_446	CDK8	72702	R15W	71.11358697147259	15	R15W	15	65.22379026711782	9.23220819234684	88.8696321971885	1.8981596104646334	Missense	Missense	CBE
gRNA_CDK8_targ_446	CDK8	72702	WT	9.23220819234684	WT	R15W	15	65.22379026711782	9.23220819234684	88.8696321971885	1.8981596104646334	WT	Missense	CBE
gRNA_CDK8_targ_446	CDK8	72702	L19R	6.477125801215923	19	R15W	15	65.22379026711782	9.23220819234684	88.8696321971885	1.8981596104646334	Missense	Missense	CBE
gRNA_CDK8_targ_446	CDK8	72702	L19V	5.484030700668482	19	R15W	15	65.22379026711782	9.23220819234684	88.8696321971885	1.8981596104646334	Missense	Missense	CBE
gRNA_CDK8_targ_446	CDK8	72702	F20T	5.177299111441226	20	R15W	15	65.22379026711782	9.23220819234684	88.8696321971885	1.8981596104646334	Missense	Missense	CBE
gRNA_CDK8_targ_446	CDK8	72702	R15G	3.365794613628236	15	R15W	15	65.22379026711782	9.23220819234684	88.8696321971885	1.8981596104646334	Missense	Missense	CBE
gRNA_CDK8_targ_446	CDK8	72702	F20D	2.739952133366345	20	R15W	15	65.22379026711782	9.23220819234684	88.8696321971885	1.8981596104646334	Missense	Missense	CBE
gRNA_CDK8_targ_446	CDK8	72702	D18A	2.583147643806223	18	R15W	15	65.22379026711782	9.23220819234684	88.8696321971885	1.8981596104646334	Missense	Missense	CBE
gRNA_CDK8_targ_446	CDK8	72702	D18L	2.266787708728783	18	R15W	15	65.22379026711782	9.23220819234684	88.8696321971885	1.8981596104646334	Missense	Missense	CBE
gRNA_CDK8_targ_446	CDK8	72702	D18V	1.8912822205716489	18	R15W	15	65.22379026711782	9.23220819234684	88.8696321971885	1.8981596104646334	Missense	Missense	CBE
gRNA_CDK8_targ_446	CDK8	72702	L19G	1.8582707490853072	19	R15W	15	65.22379026711782	9.23220819234684	88.8696321971885	1.8981596104646334	Missense	Missense	CBE
gRNA_CDK8_targ_446	CDK8	72702	E17G	1.5295315122004898	17	R15W	15	65.22379026711782	9.23220819234684	88.8696321971885	1.8981596104646334	Missense	Missense	CBE
gRNA_CDK8_targ_446	CDK8	72702	F20C	1.3754779785975626	20	R15W	15	65.22379026711782	9.23220819234684	88.8696321971885	1.8981596104646334	Missense	Missense	CBE
gRNA_CDK8_targ_446	CDK8	72702	D18E	1.3122059915820747	18	R15W	15	65.22379026711782	9.23220819234684	88.8696321971885	1.8981596104646334	Missense	Missense	CBE
gRNA_CDK8_targ_446	CDK8	72702	F20G	1.3122059915820747	20	R15W	15	65.22379026711782	9.23220819234684	88.8696321971885	1.8981596104646334	Missense	Missense	CBE
gRNA_CDK8_targ_446	CDK8	72702	D18G	1.268190696266953	18	R15W	15	65.22379026711782	9.23220819234684	88.8696321971885	1.8981596104646334	Missense	Missense	CBE
gRNA_CDK8_targ_446	CDK8	72702	D18*	1.2571868724381725	18	R15W	15	65.22379026711782	9.23220819234684	88.8696321971885	1.8981596104646334	Nonsense	Missense	CBE
gRNA_CDK8_targ_446	CDK8	72702	F20R	1.2310527908448186	20	R15W	15	65.22379026711782	9.23220819234684	88.8696321971885	1.8981596104646334	Missense	Missense	CBE
gRNA_CDK8_targ_446	CDK8	72702	L19E	1.141646722235977	19	R15W	15	65.22379026711782	9.23220819234684	88.8696321971885	1.8981596104646334	Missense	Missense	CBE
gRNA_CDK8_targ_447	CDK8	165725	WT	79.91129883843718	WT	D18E	18	6.321918841454216	79.91129883843718	19.14677930306228	0.9419218585005242	WT	Missense	CBE
gRNA_CDK8_targ_447	CDK8	165725	D18E	6.763011012219038	18	D18E	18	6.321918841454216	79.91129883843718	19.14677930306228	0.9419218585005242	Missense	Missense	CBE
gRNA_CDK8_targ_447	CDK8	165725	L19V	4.333685322069694	19	D18E	18	6.321918841454216	79.91129883843718	19.14677930306228	0.9419218585005242	Missense	Missense	CBE
gRNA_CDK8_targ_447	CDK8	165725	E21L	1.4958515613214662	21	D18E	18	6.321918841454216	79.91129883843718	19.14677930306228	0.9419218585005242	Missense	Missense	CBE
gRNA_CDK8_targ_447	CDK8	165725	L19M	1.214662845074672	19	D18E	18	6.321918841454216	79.91129883843718	19.14677930306228	0.9419218585005242	Missense	Missense	CBE
gRNA_CDK8_targ_447	CDK8	165725	Y22N	1.200784432041032	22	D18E	18	6.321918841454216	79.91129883843718	19.14677930306228	0.9419218585005242	Missense	Missense	CBE
gRNA_CDK8_targ_447	CDK8	165725	F20C	1.0010559662090812	20	D18E	18	6.321918841454216	79.91129883843718	19.14677930306228	0.9419218585005242	Missense	Missense	CBE
gRNA_CDK8_targ_448	CDK8	98820	WT	79.19044727787897	WT	L19V	19	6.229508196721312	79.19044727787897	18.768467921473373	2.0410848006476354	WT	Missense	CBE
gRNA_CDK8_targ_448	CDK8	98820	L19V	6.47237401335762	19	L19V	19	6.229508196721312	79.19044727787897	18.768467921473373	2.0410848006476354	Missense	Missense	CBE
gRNA_CDK8_targ_448	CDK8	98820	D18E	6.418741145517102	18	L19V	19	6.229508196721312	79.19044727787897	18.768467921473373	2.0410848006476354	Missense	Missense	CBE
gRNA_CDK8_targ_448	CDK8	98820	L19M	2.672535923902044	19	L19V	19	6.229508196721312	79.19044727787897	18.768467921473373	2.0410848006476354	Missense	Missense	CBE
gRNA_CDK8_targ_448	CDK8	98820	E21L	1.642380085003036	21	L19V	19	6.229508196721312	79.19044727787897	18.768467921473373	2.0410848006476354	Missense	Missense	CBE
gRNA_CDK8_targ_448	CDK8	98820	L19E	1.5654725764015385	19	L19V	19	6.229508196721312	79.19044727787897	18.768467921473373	2.0410848006476354	Missense	Missense	CBE
gRNA_CDK8_targ_448	CDK8	98820	E21C	1.391418741145517	21	L19V	19	6.229508196721312	79.19044727787897	18.768467921473373	2.0410848006476354	Missense	Missense	CBE
gRNA_CDK8_targ_448	CDK8	98820	E23K	1.2922485326856912	23	L19V	19	6.229508196721312	79.19044727787897	18.768467921473373	2.0410848006476354	Missense	Missense	CBE
gRNA_CDK8_targ_448	CDK8	98820	E23*	1.274033596437968	23	L19V	19	6.229508196721312	79.19044727787897	18.768467921473373	2.0410848006476354	Nonsense	Missense	CBE
gRNA_CDK8_targ_448	CDK8	98820	Y22F	1.2649261283141064	22	L19V	19	6.229508196721312	79.19044727787897	18.768467921473373	2.0410848006476354	Missense	Missense	CBE
gRNA_CDK8_targ_448	CDK8	98820	F20D	1.258854482898199	20	L19V	19	6.229508196721312	79.19044727787897	18.768467921473373	2.0410848006476354	Missense	Missense	CBE
gRNA_CDK8_targ_449	CDK8	176292	WT	70.04174891657024	WT	D18E	18	9.010618746171126	70.04174891657023	26.86735643137521	3.090894652054542	WT	Missense	CBE
gRNA_CDK8_targ_449	CDK8	176292	D18E	11.187121366823224	18	D18E	18	9.010618746171126	70.04174891657023	26.86735643137521	3.090894652054542	Missense	Missense	CBE
gRNA_CDK8_targ_449	CDK8	176292	L19V	10.116738138996665	19	D18E	18	9.010618746171126	70.04174891657023	26.86735643137521	3.090894652054542	Missense	Missense	CBE
gRNA_CDK8_targ_449	CDK8	176292	L19M	5.091552651283099	19	D18E	18	9.010618746171126	70.04174891657023	26.86735643137521	3.090894652054542	Missense	Missense	CBE
gRNA_CDK8_targ_449	CDK8	176292	Y22*	1.1429900392530574	22	D18E	18	9.010618746171126	70.04174891657023	26.86735643137521	3.090894652054542	Nonsense	Missense	CBE
gRNA_CDK8_targ_450	CDK8	82240	WT	69.08681906614785	WT	L19V	19	13.184581712062258	69.08681906614787	27.94990272373539	2.9632782101167225	WT	Missense	CBE
gRNA_CDK8_targ_450	CDK8	82240	L19V	13.484922178988327	19	L19V	19	13.184581712062258	69.08681906614787	27.94990272373539	2.9632782101167225	Missense	Missense	CBE
gRNA_CDK8_targ_450	CDK8	82240	D18E	4.691147859922179	18	L19V	19	13.184581712062258	69.08681906614787	27.94990272373539	2.9632782101167225	Missense	Missense	CBE
gRNA_CDK8_targ_450	CDK8	82240	L19M	4.320282101167315	19	L19V	19	13.184581712062258	69.08681906614787	27.94990272373539	2.9632782101167225	Missense	Missense	CBE
gRNA_CDK8_targ_450	CDK8	82240	E23A	2.687256809338521	23	L19V	19	13.184581712062258	69.08681906614787	27.94990272373539	2.9632782101167225	Missense	Missense	CBE
gRNA_CDK8_targ_450	CDK8	82240	E21R	1.7667801556420233	21	L19V	19	13.184581712062258	69.08681906614787	27.94990272373539	2.9632782101167225	Missense	Missense	CBE
gRNA_CDK8_targ_450	CDK8	82240	Y22*	1.579523346303502	22	L19V	19	13.184581712062258	69.08681906614787	27.94990272373539	2.9632782101167225	Nonsense	Missense	CBE
gRNA_CDK8_targ_450	CDK8	82240	Y22R	1.4311770428015564	22	L19V	19	13.184581712062258	69.08681906614787	27.94990272373539	2.9632782101167225	Missense	Missense	CBE
gRNA_CDK8_targ_450	CDK8	82240	E17G	1.3132295719844358	17	L19V	19	13.184581712062258	69.08681906614787	27.94990272373539	2.9632782101167225	Missense	Missense	CBE
gRNA_CDK8_targ_450	CDK8	82240	L19N	1.285262645914397	19	L19V	19	13.184581712062258	69.08681906614787	27.94990272373539	2.9632782101167225	Missense	Missense	CBE
gRNA_CDK8_targ_450	CDK8	82240	D18L	1.284046692607004	18	L19V	19	13.184581712062258	69.08681906614787	27.94990272373539	2.9632782101167225	Missense	Missense	CBE
gRNA_CDK8_targ_450	CDK8	82240	Y22A	1.282830739299611	22	L19V	19	13.184581712062258	69.08681906614787	27.94990272373539	2.9632782101167225	Missense	Missense	CBE
gRNA_CDK8_targ_450	CDK8	82240	F20T	1.2779669260700388	20	L19V	19	13.184581712062258	69.08681906614787	27.94990272373539	2.9632782101167225	Missense	Missense	CBE
gRNA_CDK8_targ_450	CDK8	82240	E23L	1.0141050583657587	23	L19V	19	13.184581712062258	69.08681906614787	27.94990272373539	2.9632782101167225	Missense	Missense	CBE
gRNA_CDK8_targ_451	CDK8	178492	WT	95.13703695403716	WT	L19V	19	1.0342200210653698	95.13703695403716	3.8685207180153656	0.9944423279474685	WT	Missense	CBE
gRNA_CDK8_targ_451	CDK8	178492	L19V	1.0891244425520472	19	L19V	19	1.0342200210653698	95.13703695403716	3.8685207180153656	0.9944423279474685	Missense	Missense	CBE
gRNA_CDK8_targ_452	CDK8	274607	WT	89.10552170920624	WT	Y22*	22	3.998805565772176	89.10552170920624	4.845834228552065	6.048644062241668	WT	Nonsense	CBE
gRNA_CDK8_targ_452	CDK8	274607	Y22*	4.211108966632315	22	Y22*	22	3.998805565772176	89.10552170920624	4.845834228552065	6.048644062241668	Nonsense	Nonsense	CBE
gRNA_CDK8_targ_453	CDK8	265851	WT	86.36115718955355	WT	Y22*	22	8.353927575973009	86.36115718955355	4.586403662201749	9.052439148244689	WT	Nonsense	CBE
gRNA_CDK8_targ_453	CDK8	265851	Y22*	8.547645109478617	22	Y22*	22	8.353927575973009	86.36115718955355	4.586403662201749	9.052439148244689	Nonsense	Nonsense	CBE
gRNA_CDK8_targ_454	CDK8	174571	WT	91.2568525127312	WT	Y22*	22	5.770717931386084	91.2568525127312	2.4093348838008533	6.333812603467928	WT	Nonsense	CBE
gRNA_CDK8_targ_454	CDK8	174571	Y22*	5.854351524594578	22	Y22*	22	5.770717931386084	91.2568525127312	2.4093348838008533	6.333812603467928	Nonsense	Nonsense	CBE
gRNA_CDK8_targ_455	CDK8	105832	WT	93.96685312570868	WT	Y22*	22	1.021430191246504	93.96685312570868	4.681948748960609	1.3511981253307108	WT	Nonsense	CBE
gRNA_CDK8_targ_455	CDK8	105832	Y22*	1.0459974298888806	22	Y22*	22	1.021430191246504	93.96685312570868	4.681948748960609	1.3511981253307108	Nonsense	Nonsense	CBE
gRNA_CDK8_targ_456	CDK8	46605	WT	95.1721918249115	WT	R29K	29	0.7123699173908379	95.1721918249115	4.424417980903331	0.4033901941851725	WT	Missense	CBE
gRNA_CDK8_targ_457	CDK8	123372	WT	81.79976007521967	WT	R29K	29	6.29721492721201	81.79976007521967	16.94874039490321	1.2514995298771185	WT	Missense	CBE
gRNA_CDK8_targ_457	CDK8	123372	R29K	7.004830917874396	29	R29K	29	6.29721492721201	81.79976007521967	16.94874039490321	1.2514995298771185	Missense	Missense	CBE
gRNA_CDK8_targ_457	CDK8	123372	G28A	3.22601562753299	28	R29K	29	6.29721492721201	81.79976007521967	16.94874039490321	1.2514995298771185	Missense	Missense	CBE
gRNA_CDK8_targ_457	CDK8	123372	V27L	2.815873942223519	27	R29K	29	6.29721492721201	81.79976007521967	16.94874039490321	1.2514995298771185	Missense	Missense	CBE
gRNA_CDK8_targ_457	CDK8	123372	R29E	2.361151638945628	29	R29K	29	6.29721492721201	81.79976007521967	16.94874039490321	1.2514995298771185	Missense	Missense	CBE
gRNA_CDK8_targ_457	CDK8	123372	C25W	2.1763447135492657	25	R29K	29	6.29721492721201	81.79976007521967	16.94874039490321	1.2514995298771185	Missense	Missense	CBE
gRNA_CDK8_targ_458	CDK8	216284	R29*	76.60807086978232	29	R29*	29	72.24205211666143	5.284255885779808	17.73547742782635	76.9802666863938	Nonsense	Nonsense	CBE
gRNA_CDK8_targ_458	CDK8	216284	R29G	6.441068225111428	29	R29*	29	72.24205211666143	5.284255885779808	17.73547742782635	76.9802666863938	Missense	Nonsense	CBE
gRNA_CDK8_targ_458	CDK8	216284	WT	5.284255885779808	WT	R29*	29	72.24205211666143	5.284255885779808	17.73547742782635	76.9802666863938	WT	Nonsense	CBE
gRNA_CDK8_targ_458	CDK8	216284	G30R	3.1389284459322004	30	R29*	29	72.24205211666143	5.284255885779808	17.73547742782635	76.9802666863938	Missense	Nonsense	CBE
gRNA_CDK8_targ_458	CDK8	216284	T31R	2.9202345064822177	31	R29*	29	72.24205211666143	5.284255885779808	17.73547742782635	76.9802666863938	Missense	Nonsense	CBE
gRNA_CDK8_targ_458	CDK8	216284	Y32F	2.8573542194522017	32	R29*	29	72.24205211666143	5.284255885779808	17.73547742782635	76.9802666863938	Missense	Nonsense	CBE
gRNA_CDK8_targ_458	CDK8	216284	T31H	2.835623532022711	31	R29*	29	72.24205211666143	5.284255885779808	17.73547742782635	76.9802666863938	Missense	Nonsense	CBE
gRNA_CDK8_targ_458	CDK8	216284	R29L	2.4236651809657674	29	R29*	29	72.24205211666143	5.284255885779808	17.73547742782635	76.9802666863938	Missense	Nonsense	CBE
gRNA_CDK8_targ_458	CDK8	216284	Y32G	2.112500231177526	32	R29*	29	72.24205211666143	5.284255885779808	17.73547742782635	76.9802666863938	Missense	Nonsense	CBE
gRNA_CDK8_targ_458	CDK8	216284	T31G	1.839710750679662	31	R29*	29	72.24205211666143	5.284255885779808	17.73547742782635	76.9802666863938	Missense	Nonsense	CBE
gRNA_CDK8_targ_458	CDK8	216284	T31L	1.6358121728838009	31	R29*	29	72.24205211666143	5.284255885779808	17.73547742782635	76.9802666863938	Missense	Nonsense	CBE
gRNA_CDK8_targ_458	CDK8	216284	Y32A	1.5821789868876108	32	R29*	29	72.24205211666143	5.284255885779808	17.73547742782635	76.9802666863938	Missense	Nonsense	CBE
gRNA_CDK8_targ_458	CDK8	216284	Y32T	1.4860091361358214	32	R29*	29	72.24205211666143	5.284255885779808	17.73547742782635	76.9802666863938	Missense	Nonsense	CBE
gRNA_CDK8_targ_458	CDK8	216284	Y32L	1.2853470437017995	32	R29*	29	72.24205211666143	5.284255885779808	17.73547742782635	76.9802666863938	Missense	Nonsense	CBE
gRNA_CDK8_targ_458	CDK8	216284	G30*	1.1817795121229495	30	R29*	29	72.24205211666143	5.284255885779808	17.73547742782635	76.9802666863938	Nonsense	Nonsense	CBE
gRNA_CDK8_targ_458	CDK8	216284	T31E	1.1711453459340495	31	R29*	29	72.24205211666143	5.284255885779808	17.73547742782635	76.9802666863938	Missense	Nonsense	CBE
gRNA_CDK8_targ_458	CDK8	216284	Y32C	1.142941687780881	32	R29*	29	72.24205211666143	5.284255885779808	17.73547742782635	76.9802666863938	Missense	Nonsense	CBE
gRNA_CDK8_targ_458	CDK8	216284	Y32S	1.0139446283590094	32	R29*	29	72.24205211666143	5.284255885779808	17.73547742782635	76.9802666863938	Missense	Nonsense	CBE
gRNA_CDK8_targ_459	CDK8	145965	R29*	71.65758914808345	29	R29*	29	70.27506594046517	6.484431199260096	20.858424964888826	72.65714383585104	Nonsense	Nonsense	CBE
gRNA_CDK8_targ_459	CDK8	145965	WT	6.484431199260096	WT	R29*	29	70.27506594046517	6.484431199260096	20.858424964888826	72.65714383585104	WT	Nonsense	CBE
gRNA_CDK8_targ_459	CDK8	145965	R29G	5.156715651012229	29	R29*	29	70.27506594046517	6.484431199260096	20.858424964888826	72.65714383585104	Missense	Nonsense	CBE
gRNA_CDK8_targ_459	CDK8	145965	T31L	4.375706504984072	31	R29*	29	70.27506594046517	6.484431199260096	20.858424964888826	72.65714383585104	Missense	Nonsense	CBE
gRNA_CDK8_targ_459	CDK8	145965	Y32R	3.407666221354434	32	R29*	29	70.27506594046517	6.484431199260096	20.858424964888826	72.65714383585104	Missense	Nonsense	CBE
gRNA_CDK8_targ_459	CDK8	145965	G30A	3.087726509779741	30	R29*	29	70.27506594046517	6.484431199260096	20.858424964888826	72.65714383585104	Missense	Nonsense	CBE
gRNA_CDK8_targ_459	CDK8	145965	T31R	3.0000342547871064	31	R29*	29	70.27506594046517	6.484431199260096	20.858424964888826	72.65714383585104	Missense	Nonsense	CBE
gRNA_CDK8_targ_459	CDK8	145965	Y32G	2.9048059466310416	32	R29*	29	70.27506594046517	6.484431199260096	20.858424964888826	72.65714383585104	Missense	Nonsense	CBE
gRNA_CDK8_targ_459	CDK8	145965	Y32M	2.463604288699346	32	R29*	29	70.27506594046517	6.484431199260096	20.858424964888826	72.65714383585104	Missense	Nonsense	CBE
gRNA_CDK8_targ_459	CDK8	145965	R29E	2.4512725653410063	29	R29*	29	70.27506594046517	6.484431199260096	20.858424964888826	72.65714383585104	Missense	Nonsense	CBE
gRNA_CDK8_targ_459	CDK8	145965	Y32E	2.424553831397938	32	R29*	29	70.27506594046517	6.484431199260096	20.858424964888826	72.65714383585104	Missense	Nonsense	CBE
gRNA_CDK8_targ_459	CDK8	145965	Y32A	2.034734354125989	32	R29*	29	70.27506594046517	6.484431199260096	20.858424964888826	72.65714383585104	Missense	Nonsense	CBE
gRNA_CDK8_targ_459	CDK8	145965	T31I	1.5120063028808275	31	R29*	29	70.27506594046517	6.484431199260096	20.858424964888826	72.65714383585104	Missense	Nonsense	CBE
gRNA_CDK8_targ_459	CDK8	145965	Y32H	1.4167779947247627	32	R29*	29	70.27506594046517	6.484431199260096	20.858424964888826	72.65714383585104	Missense	Nonsense	CBE
gRNA_CDK8_targ_459	CDK8	145965	T31G	1.3311410269585175	31	R29*	29	70.27506594046517	6.484431199260096	20.858424964888826	72.65714383585104	Missense	Nonsense	CBE
gRNA_CDK8_targ_459	CDK8	145965	T31S	1.1811050594320556	31	R29*	29	70.27506594046517	6.484431199260096	20.858424964888826	72.65714383585104	Missense	Nonsense	CBE
gRNA_CDK8_targ_459	CDK8	145965	Y32T	1.1694584318158463	32	R29*	29	70.27506594046517	6.484431199260096	20.858424964888826	72.65714383585104	Missense	Nonsense	CBE
gRNA_CDK8_targ_459	CDK8	145965	G30W	1.0927277086972904	30	R29*	29	70.27506594046517	6.484431199260096	20.858424964888826	72.65714383585104	Missense	Nonsense	CBE
gRNA_CDK8_targ_460	CDK8	307948	R29*	82.84580513593204	29	R29*	29	75.27667008715757	2.0224193695039423	13.922155688622729	84.05542494187328	Nonsense	Nonsense	CBE
gRNA_CDK8_targ_460	CDK8	307948	R29G	6.568316728798369	29	R29*	29	75.27667008715757	2.0224193695039423	13.922155688622729	84.05542494187328	Missense	Nonsense	CBE
gRNA_CDK8_targ_460	CDK8	307948	T31I	3.16384584410355	31	R29*	29	75.27667008715757	2.0224193695039423	13.922155688622729	84.05542494187328	Missense	Nonsense	CBE
gRNA_CDK8_targ_460	CDK8	307948	H34T	2.818982425604323	34	R29*	29	75.27667008715757	2.0224193695039423	13.922155688622729	84.05542494187328	Missense	Nonsense	CBE
gRNA_CDK8_targ_460	CDK8	307948	G33V	2.496525387403068	33	R29*	29	75.27667008715757	2.0224193695039423	13.922155688622729	84.05542494187328	Missense	Nonsense	CBE
gRNA_CDK8_targ_460	CDK8	307948	T31L	2.177965110992765	31	R29*	29	75.27667008715757	2.0224193695039423	13.922155688622729	84.05542494187328	Missense	Nonsense	CBE
gRNA_CDK8_targ_460	CDK8	307948	WT	2.0224193695039423	WT	R29*	29	75.27667008715757	2.0224193695039423	13.922155688622729	84.05542494187328	WT	Nonsense	CBE
gRNA_CDK8_targ_460	CDK8	307948	T31S	2.0217699092054504	31	R29*	29	75.27667008715757	2.0224193695039423	13.922155688622729	84.05542494187328	Missense	Nonsense	CBE
gRNA_CDK8_targ_460	CDK8	307948	H34Y	1.7035343629443933	34	R29*	29	75.27667008715757	2.0224193695039423	13.922155688622729	84.05542494187328	Missense	Nonsense	CBE
gRNA_CDK8_targ_460	CDK8	307948	Y32M	1.639562523542936	32	R29*	29	75.27667008715757	2.0224193695039423	13.922155688622729	84.05542494187328	Missense	Nonsense	CBE
gRNA_CDK8_targ_460	CDK8	307948	R29E	1.4034837050411109	29	R29*	29	75.27667008715757	2.0224193695039423	13.922155688622729	84.05542494187328	Missense	Nonsense	CBE
gRNA_CDK8_targ_460	CDK8	307948	G33T	1.3758816423552027	33	R29*	29	75.27667008715757	2.0224193695039423	13.922155688622729	84.05542494187328	Missense	Nonsense	CBE
gRNA_CDK8_targ_460	CDK8	307948	G30A	1.3265226596698143	30	R29*	29	75.27667008715757	2.0224193695039423	13.922155688622729	84.05542494187328	Missense	Nonsense	CBE
gRNA_CDK8_targ_460	CDK8	307948	Y32*	1.2985958668346604	32	R29*	29	75.27667008715757	2.0224193695039423	13.922155688622729	84.05542494187328	Nonsense	Nonsense	CBE
gRNA_CDK8_targ_460	CDK8	307948	Y32L	1.1982542507176537	32	R29*	29	75.27667008715757	2.0224193695039423	13.922155688622729	84.05542494187328	Missense	Nonsense	CBE
gRNA_CDK8_targ_460	CDK8	307948	G30V	1.16383285489758	30	R29*	29	75.27667008715757	2.0224193695039423	13.922155688622729	84.05542494187328	Missense	Nonsense	CBE
gRNA_CDK8_targ_460	CDK8	307948	H34V	1.0459558107212903	34	R29*	29	75.27667008715757	2.0224193695039423	13.922155688622729	84.05542494187328	Missense	Nonsense	CBE
gRNA_CDK8_targ_460	CDK8	307948	G33R	1.023549430423318	33	R29*	29	75.27667008715757	2.0224193695039423	13.922155688622729	84.05542494187328	Missense	Nonsense	CBE
gRNA_CDK8_targ_461	CDK8	99955	WT	68.11165024260917	WT	H34Y	34	26.371867340303133	68.11165024260917	31.383122405082275	0.5052273523085375	WT	Missense	CBE
gRNA_CDK8_targ_461	CDK8	99955	H34Y	26.756040218098143	34	H34Y	34	26.371867340303133	68.11165024260917	31.383122405082275	0.5052273523085375	Missense	Missense	CBE
gRNA_CDK8_targ_461	CDK8	99955	K37R	1.5456955630033515	37	H34Y	34	26.371867340303133	68.11165024260917	31.383122405082275	0.5052273523085375	Missense	Missense	CBE
gRNA_CDK8_targ_461	CDK8	99955	V35G	1.5196838577359812	35	H34Y	34	26.371867340303133	68.11165024260917	31.383122405082275	0.5052273523085375	Missense	Missense	CBE
gRNA_CDK8_targ_461	CDK8	99955	H34D	1.4486518933520085	34	H34Y	34	26.371867340303133	68.11165024260917	31.383122405082275	0.5052273523085375	Missense	Missense	CBE
gRNA_CDK8_targ_461	CDK8	99955	Y36L	1.2705717572907809	36	H34Y	34	26.371867340303133	68.11165024260917	31.383122405082275	0.5052273523085375	Missense	Missense	CBE
gRNA_CDK8_targ_462	CDK8	39308	H34Y	69.38027882364914	34	H34Y	34	65.37346087310472	15.793222753637936	80.5459448458329	3.6608324005291526	Missense	Missense	CBE
gRNA_CDK8_targ_462	CDK8	39308	WT	15.793222753637936	WT	H34Y	34	65.37346087310472	15.793222753637936	80.5459448458329	3.6608324005291526	WT	Missense	CBE
gRNA_CDK8_targ_462	CDK8	39308	K39E	8.413045690444694	39	H34Y	34	65.37346087310472	15.793222753637936	80.5459448458329	3.6608324005291526	Missense	Missense	CBE
gRNA_CDK8_targ_462	CDK8	39308	Y36Q	8.395237610664497	36	H34Y	34	65.37346087310472	15.793222753637936	80.5459448458329	3.6608324005291526	Missense	Missense	CBE
gRNA_CDK8_targ_462	CDK8	39308	K37S	8.369797496692785	37	H34Y	34	65.37346087310472	15.793222753637936	80.5459448458329	3.6608324005291526	Missense	Missense	CBE
gRNA_CDK8_targ_462	CDK8	39308	A38Q	8.367253485295613	38	H34Y	34	65.37346087310472	15.793222753637936	80.5459448458329	3.6608324005291526	Missense	Missense	CBE
gRNA_CDK8_targ_462	CDK8	39308	H34D	4.599572606085276	34	H34Y	34	65.37346087310472	15.793222753637936	80.5459448458329	3.6608324005291526	Missense	Missense	CBE
gRNA_CDK8_targ_462	CDK8	39308	H34*	3.3199348733082323	34	H34Y	34	65.37346087310472	15.793222753637936	80.5459448458329	3.6608324005291526	Nonsense	Missense	CBE
gRNA_CDK8_targ_463	CDK8	304836	WT	91.99241559395873	WT	A38V	38	1.6690942014722672	91.99241559395873	7.449579445997179	0.5580049600440874	WT	Missense	CBE
gRNA_CDK8_targ_463	CDK8	304836	A38V	1.7032109068482726	38	A38V	38	1.6690942014722672	91.99241559395873	7.449579445997179	0.5580049600440874	Missense	Missense	CBE
gRNA_CDK8_targ_463	CDK8	304836	H34Y	1.1694812948601871	34	A38V	38	1.6690942014722672	91.99241559395873	7.449579445997179	0.5580049600440874	Missense	Missense	CBE
gRNA_CDK8_targ_464	CDK8	144330	WT	92.94256218388416	WT	H34Y	34	1.3171204877710805	92.94256218388416	6.240559828171544	0.8168779879442932	WT	Missense	CBE
gRNA_CDK8_targ_464	CDK8	144330	H34Y	1.333749047322109	34	H34Y	34	1.3171204877710805	92.94256218388416	6.240559828171544	0.8168779879442932	Missense	Missense	CBE
gRNA_CDK8_targ_464	CDK8	144330	A38V	1.202106284209797	38	H34Y	34	1.3171204877710805	92.94256218388416	6.240559828171544	0.8168779879442932	Missense	Missense	CBE
gRNA_CDK8_targ_465	CDK8	110591	WT	71.7852266459296	WT	A38V	38	11.61848613359134	71.7852266459296	21.141865070394513	7.072908283675886	WT	Missense	CBE
gRNA_CDK8_targ_465	CDK8	110591	A38V	13.074300802054417	38	A38V	38	11.61848613359134	71.7852266459296	21.141865070394513	7.072908283675886	Missense	Missense	CBE
gRNA_CDK8_targ_465	CDK8	110591	Y36*	6.949028401949525	36	A38V	38	11.61848613359134	71.7852266459296	21.141865070394513	7.072908283675886	Nonsense	Missense	CBE
gRNA_CDK8_targ_465	CDK8	110591	K41R	2.559882811440352	41	A38V	38	11.61848613359134	71.7852266459296	21.141865070394513	7.072908283675886	Missense	Missense	CBE
gRNA_CDK8_targ_465	CDK8	110591	R40A	1.158322105777143	40	A38V	38	11.61848613359134	71.7852266459296	21.141865070394513	7.072908283675886	Missense	Missense	CBE
gRNA_CDK8_targ_465	CDK8	110591	A38G	1.0950258158439656	38	A38V	38	11.61848613359134	71.7852266459296	21.141865070394513	7.072908283675886	Missense	Missense	CBE
gRNA_CDK8_targ_466	CDK8	153056	A38V	57.41231967384487	38	A38V	38	54.48593978674472	32.54495086765628	65.62107986619274	1.8339692661509464	Missense	Missense	CBE
gRNA_CDK8_targ_466	CDK8	153056	WT	32.54495086765628	WT	A38V	38	54.48593978674472	32.54495086765628	65.62107986619274	1.8339692661509464	WT	Missense	CBE
gRNA_CDK8_targ_466	CDK8	153056	A38G	2.303078611749948	38	A38V	38	54.48593978674472	32.54495086765628	65.62107986619274	1.8339692661509464	Missense	Missense	CBE
gRNA_CDK8_targ_466	CDK8	153056	R40G	1.8293957767091784	40	A38V	38	54.48593978674472	32.54495086765628	65.62107986619274	1.8339692661509464	Missense	Missense	CBE
gRNA_CDK8_targ_466	CDK8	153056	D42I	1.5791605686807444	42	A38V	38	54.48593978674472	32.54495086765628	65.62107986619274	1.8339692661509464	Missense	Missense	CBE
gRNA_CDK8_targ_466	CDK8	153056	K39R	1.5791605686807444	39	A38V	38	54.48593978674472	32.54495086765628	65.62107986619274	1.8339692661509464	Missense	Missense	CBE
gRNA_CDK8_targ_466	CDK8	153056	Y36*	1.4752770227890446	36	A38V	38	54.48593978674472	32.54495086765628	65.62107986619274	1.8339692661509464	Nonsense	Missense	CBE
gRNA_CDK8_targ_466	CDK8	153056	K39N	1.339379050804934	39	A38V	38	54.48593978674472	32.54495086765628	65.62107986619274	1.8339692661509464	Missense	Missense	CBE
gRNA_CDK8_targ_466	CDK8	153056	D42N	1.092410620949195	42	A38V	38	54.48593978674472	32.54495086765628	65.62107986619274	1.8339692661509464	Missense	Missense	CBE
gRNA_CDK8_targ_466	CDK8	153056	A38D	1.0741166631821033	38	A38V	38	54.48593978674472	32.54495086765628	65.62107986619274	1.8339692661509464	Missense	Missense	CBE
gRNA_CDK8_targ_467	CDK8	216829	A38V	76.84580937051778	38	A38V	38	74.97152133709052	6.713124166970285	91.9955356525188	1.2913401805109055	Missense	Missense	CBE
gRNA_CDK8_targ_467	CDK8	216829	A38G	7.441808983115727	38	A38V	38	74.97152133709052	6.713124166970285	91.9955356525188	1.2913401805109055	Missense	Missense	CBE
gRNA_CDK8_targ_467	CDK8	216829	WT	6.713124166970285	WT	A38V	38	74.97152133709052	6.713124166970285	91.9955356525188	1.2913401805109055	WT	Missense	CBE
gRNA_CDK8_targ_467	CDK8	216829	A38D	3.5341213583053928	38	A38V	38	74.97152133709052	6.713124166970285	91.9955356525188	1.2913401805109055	Missense	Missense	CBE
gRNA_CDK8_targ_467	CDK8	216829	K39R	1.8729044546624296	39	A38V	38	74.97152133709052	6.713124166970285	91.9955356525188	1.2913401805109055	Missense	Missense	CBE
gRNA_CDK8_targ_467	CDK8	216829	R40G	1.777898712810556	40	A38V	38	74.97152133709052	6.713124166970285	91.9955356525188	1.2913401805109055	Missense	Missense	CBE
gRNA_CDK8_targ_467	CDK8	216829	D42M	1.7363913498655623	42	A38V	38	74.97152133709052	6.713124166970285	91.9955356525188	1.2913401805109055	Missense	Missense	CBE
gRNA_CDK8_targ_467	CDK8	216829	R40K	1.0999451180423283	40	A38V	38	74.97152133709052	6.713124166970285	91.9955356525188	1.2913401805109055	Missense	Missense	CBE
gRNA_CDK8_targ_468	CDK8	127254	A38V	73.75485249972496	38	A38V	38	71.20719191538184	8.564760243292941	89.81721596177724	1.6180237949298246	Missense	Missense	CBE
gRNA_CDK8_targ_468	CDK8	127254	A38G	11.850315117795905	38	A38V	38	71.20719191538184	8.564760243292941	89.81721596177724	1.6180237949298246	Missense	Missense	CBE
gRNA_CDK8_targ_468	CDK8	127254	WT	8.564760243292941	WT	A38V	38	71.20719191538184	8.564760243292941	89.81721596177724	1.6180237949298246	WT	Missense	CBE
gRNA_CDK8_targ_468	CDK8	127254	K39R	3.0804532666949567	39	A38V	38	71.20719191538184	8.564760243292941	89.81721596177724	1.6180237949298246	Missense	Missense	CBE
gRNA_CDK8_targ_468	CDK8	127254	R40G	2.771622110110488	40	A38V	38	71.20719191538184	8.564760243292941	89.81721596177724	1.6180237949298246	Missense	Missense	CBE
gRNA_CDK8_targ_468	CDK8	127254	D42M	2.2561176858880665	42	A38V	38	71.20719191538184	8.564760243292941	89.81721596177724	1.6180237949298246	Missense	Missense	CBE
gRNA_CDK8_targ_468	CDK8	127254	R40K	1.5394408034325051	40	A38V	38	71.20719191538184	8.564760243292941	89.81721596177724	1.6180237949298246	Missense	Missense	CBE
gRNA_CDK8_targ_468	CDK8	127254	D42E	1.3461266443490971	42	A38V	38	71.20719191538184	8.564760243292941	89.81721596177724	1.6180237949298246	Missense	Missense	CBE
gRNA_CDK8_targ_468	CDK8	127254	A38D	1.2156788784635453	38	A38V	38	71.20719191538184	8.564760243292941	89.81721596177724	1.6180237949298246	Missense	Missense	CBE
gRNA_CDK8_targ_468	CDK8	127254	Y36*	1.0341521681047354	36	A38V	38	71.20719191538184	8.564760243292941	89.81721596177724	1.6180237949298246	Nonsense	Missense	CBE
gRNA_CDK8_targ_469	CDK8	213822	WT	47.08028172966299	WT	A38V	38	32.1847143886036	47.08028172966299	52.193880891582694	0.7258373787542881	WT	Missense	CBE
gRNA_CDK8_targ_469	CDK8	213822	A38V	35.60110746321707	38	A38V	38	32.1847143886036	47.08028172966299	52.193880891582694	0.7258373787542881	Missense	Missense	CBE
gRNA_CDK8_targ_469	CDK8	213822	A38G	7.443106883295451	38	A38V	38	32.1847143886036	47.08028172966299	52.193880891582694	0.7258373787542881	Missense	Missense	CBE
gRNA_CDK8_targ_469	CDK8	213822	D42E	2.89165754693156	42	A38V	38	32.1847143886036	47.08028172966299	52.193880891582694	0.7258373787542881	Missense	Missense	CBE
gRNA_CDK8_targ_469	CDK8	213822	G43W	2.218667863924199	43	A38V	38	32.1847143886036	47.08028172966299	52.193880891582694	0.7258373787542881	Missense	Missense	CBE
gRNA_CDK8_targ_469	CDK8	213822	G43R	2.147580697963727	43	A38V	38	32.1847143886036	47.08028172966299	52.193880891582694	0.7258373787542881	Missense	Missense	CBE
gRNA_CDK8_targ_469	CDK8	213822	R40K	1.958638493700368	40	A38V	38	32.1847143886036	47.08028172966299	52.193880891582694	0.7258373787542881	Missense	Missense	CBE
gRNA_CDK8_targ_469	CDK8	213822	G43E	1.938995987316553	43	A38V	38	32.1847143886036	47.08028172966299	52.193880891582694	0.7258373787542881	Missense	Missense	CBE
gRNA_CDK8_targ_469	CDK8	213822	G43V	1.849669351142539	43	A38V	38	32.1847143886036	47.08028172966299	52.193880891582694	0.7258373787542881	Missense	Missense	CBE
gRNA_CDK8_targ_469	CDK8	213822	K39R	1.6836434043269637	39	A38V	38	32.1847143886036	47.08028172966299	52.193880891582694	0.7258373787542881	Missense	Missense	CBE
gRNA_CDK8_targ_469	CDK8	213822	D42S	1.6775635809224496	42	A38V	38	32.1847143886036	47.08028172966299	52.193880891582694	0.7258373787542881	Missense	Missense	CBE
gRNA_CDK8_targ_469	CDK8	213822	D42G	1.6691453639008147	42	A38V	38	32.1847143886036	47.08028172966299	52.193880891582694	0.7258373787542881	Missense	Missense	CBE
gRNA_CDK8_targ_469	CDK8	213822	K41G	1.4923628064464836	41	A38V	38	32.1847143886036	47.08028172966299	52.193880891582694	0.7258373787542881	Missense	Missense	CBE
gRNA_CDK8_targ_469	CDK8	213822	K41V	1.4563515447428237	41	A38V	38	32.1847143886036	47.08028172966299	52.193880891582694	0.7258373787542881	Missense	Missense	CBE
gRNA_CDK8_targ_469	CDK8	213822	K41E	1.3936825958039865	41	A38V	38	32.1847143886036	47.08028172966299	52.193880891582694	0.7258373787542881	Missense	Missense	CBE
gRNA_CDK8_targ_469	CDK8	213822	D42K	1.3707663383562028	42	A38V	38	32.1847143886036	47.08028172966299	52.193880891582694	0.7258373787542881	Missense	Missense	CBE
gRNA_CDK8_targ_469	CDK8	213822	R40G	1.317918642609273	40	A38V	38	32.1847143886036	47.08028172966299	52.193880891582694	0.7258373787542881	Missense	Missense	CBE
gRNA_CDK8_targ_469	CDK8	213822	D42R	1.316515606439001	42	A38V	38	32.1847143886036	47.08028172966299	52.193880891582694	0.7258373787542881	Missense	Missense	CBE
gRNA_CDK8_targ_469	CDK8	213822	G43K	1.186033242603661	43	A38V	38	32.1847143886036	47.08028172966299	52.193880891582694	0.7258373787542881	Missense	Missense	CBE
gRNA_CDK8_targ_469	CDK8	213822	R40M	1.049003376640383	40	A38V	38	32.1847143886036	47.08028172966299	52.193880891582694	0.7258373787542881	Missense	Missense	CBE
gRNA_CDK8_targ_469	CDK8	213822	A38D	1.0017678255745432	38	A38V	38	32.1847143886036	47.08028172966299	52.193880891582694	0.7258373787542881	Missense	Missense	CBE
gRNA_CDK8_targ_470	CDK8	108660	WT	90.77581446714522	WT	R40D_K41G_D42*_G43V	40	0.7113933370145408	90.77581446714522	7.893429044726663	1.3307564881281049	WT	Nonsense	CBE
gRNA_CDK8_targ_470	CDK8	108660	G43E	2.264862875023008	43	R40D_K41G_D42*_G43V	40	0.7113933370145408	90.77581446714522	7.893429044726663	1.3307564881281049	Missense	Nonsense	CBE
gRNA_CDK8_targ_470	CDK8	108660	D42G	2.1700717835450027	42	R40D_K41G_D42*_G43V	40	0.7113933370145408	90.77581446714522	7.893429044726663	1.3307564881281049	Missense	Nonsense	CBE
gRNA_CDK8_targ_470	CDK8	108660	R40K	1.511135652494018	40	R40D_K41G_D42*_G43V	40	0.7113933370145408	90.77581446714522	7.893429044726663	1.3307564881281049	Missense	Nonsense	CBE
gRNA_CDK8_targ_470	CDK8	108660	G43V	1.3841339959506718	43	R40D_K41G_D42*_G43V	40	0.7113933370145408	90.77581446714522	7.893429044726663	1.3307564881281049	Missense	Nonsense	CBE
gRNA_CDK8_targ_470	CDK8	108660	K41G	1.3620467513344376	41	R40D_K41G_D42*_G43V	40	0.7113933370145408	90.77581446714522	7.893429044726663	1.3307564881281049	Missense	Nonsense	CBE
gRNA_CDK8_targ_470	CDK8	108660	K39R	1.308669243511872	39	R40D_K41G_D42*_G43V	40	0.7113933370145408	90.77581446714522	7.893429044726663	1.3307564881281049	Missense	Nonsense	CBE
gRNA_CDK8_targ_470	CDK8	108660	K41M	1.307748941652862	41	R40D_K41G_D42*_G43V	40	0.7113933370145408	90.77581446714522	7.893429044726663	1.3307564881281049	Missense	Nonsense	CBE
gRNA_CDK8_targ_470	CDK8	108660	D42V	1.2810601877415793	42	R40D_K41G_D42*_G43V	40	0.7113933370145408	90.77581446714522	7.893429044726663	1.3307564881281049	Missense	Nonsense	CBE
gRNA_CDK8_targ_470	CDK8	108660	G43W	1.232284189214062	43	R40D_K41G_D42*_G43V	40	0.7113933370145408	90.77581446714522	7.893429044726663	1.3307564881281049	Missense	Nonsense	CBE
gRNA_CDK8_targ_470	CDK8	108660	R40G	1.0270568746548867	40	R40D_K41G_D42*_G43V	40	0.7113933370145408	90.77581446714522	7.893429044726663	1.3307564881281049	Missense	Nonsense	CBE
gRNA_CDK8_targ_470	CDK8	108660	G43R	1.018774157923799	43	R40D_K41G_D42*_G43V	40	0.7113933370145408	90.77581446714522	7.893429044726663	1.3307564881281049	Missense	Nonsense	CBE
gRNA_CDK8_targ_470	CDK8	108660	K41R	1.0068102337566722	41	R40D_K41G_D42*_G43V	40	0.7113933370145408	90.77581446714522	7.893429044726663	1.3307564881281049	Missense	Nonsense	CBE
gRNA_CDK8_targ_471	CDK8	147875	WT	88.02434488588335	WT	D42E_G43E	42	0.9501267962806424	88.02434488588334	10.525781910397283	1.4498732037193551	WT	Missense	CBE
gRNA_CDK8_targ_471	CDK8	147875	G43W	3.210819949281488	43	D42E_G43E	42	0.9501267962806424	88.02434488588334	10.525781910397283	1.4498732037193551	Missense	Missense	CBE
gRNA_CDK8_targ_471	CDK8	147875	K41G	2.945731191885038	41	D42E_G43E	42	0.9501267962806424	88.02434488588334	10.525781910397283	1.4498732037193551	Missense	Missense	CBE
gRNA_CDK8_targ_471	CDK8	147875	D42G	2.754353338968724	42	D42E_G43E	42	0.9501267962806424	88.02434488588334	10.525781910397283	1.4498732037193551	Missense	Missense	CBE
gRNA_CDK8_targ_471	CDK8	147875	R40K	2.3729501267962805	40	D42E_G43E	42	0.9501267962806424	88.02434488588334	10.525781910397283	1.4498732037193551	Missense	Missense	CBE
gRNA_CDK8_targ_471	CDK8	147875	G43V	2.178867286559594	43	D42E_G43E	42	0.9501267962806424	88.02434488588334	10.525781910397283	1.4498732037193551	Missense	Missense	CBE
gRNA_CDK8_targ_471	CDK8	147875	G43E	2.111242603550296	43	D42E_G43E	42	0.9501267962806424	88.02434488588334	10.525781910397283	1.4498732037193551	Missense	Missense	CBE
gRNA_CDK8_targ_471	CDK8	147875	K41R	2.0828402366863905	41	D42E_G43E	42	0.9501267962806424	88.02434488588334	10.525781910397283	1.4498732037193551	Missense	Missense	CBE
gRNA_CDK8_targ_471	CDK8	147875	D42E	1.94218089602705	42	D42E_G43E	42	0.9501267962806424	88.02434488588334	10.525781910397283	1.4498732037193551	Missense	Missense	CBE
gRNA_CDK8_targ_471	CDK8	147875	D42*	1.306508875739645	42	D42E_G43E	42	0.9501267962806424	88.02434488588334	10.525781910397283	1.4498732037193551	Nonsense	Missense	CBE
gRNA_CDK8_targ_471	CDK8	147875	K41D	1.2787827557058329	41	D42E_G43E	42	0.9501267962806424	88.02434488588334	10.525781910397283	1.4498732037193551	Missense	Missense	CBE
gRNA_CDK8_targ_471	CDK8	147875	D42K	1.089433643279797	42	D42E_G43E	42	0.9501267962806424	88.02434488588334	10.525781910397283	1.4498732037193551	Missense	Missense	CBE
gRNA_CDK8_targ_471	CDK8	147875	G43K	1.0644125105663569	43	D42E_G43E	42	0.9501267962806424	88.02434488588334	10.525781910397283	1.4498732037193551	Missense	Missense	CBE
gRNA_CDK8_targ_472	CDK8	215449	WT	97.22950675101764	WT	K41G_D42*_G43V	41	0.3708534270291345	97.22950675101764	2.3838588250583594	0.3866344239239906	WT	Nonsense	CBE
gRNA_CDK8_targ_473	CDK8	153878	WT	94.5398302551372	WT	D42G	42	2.810668191684321	94.5398302551372	5.454970821040041	0.005198923822768499	WT	Missense	CBE
gRNA_CDK8_targ_473	CDK8	153878	D42G	3.0101768933830697	42	D42G	42	2.810668191684321	94.5398302551372	5.454970821040041	0.005198923822768499	Missense	Missense	CBE
gRNA_CDK8_targ_473	CDK8	153878	D42N	1.043683957420814	42	D42G	42	2.810668191684321	94.5398302551372	5.454970821040041	0.005198923822768499	Missense	Missense	CBE
gRNA_CDK8_targ_473	CDK8	153878	G43K	1.0170394728291243	43	D42G	42	2.810668191684321	94.5398302551372	5.454970821040041	0.005198923822768499	Missense	Missense	CBE
gRNA_CDK8_targ_474	CDK8	63557	WT	96.84377802602388	WT	G43K	43	1.8424406438315213	96.84377802602388	3.1562219739761153	0.0	WT	Missense	CBE
gRNA_CDK8_targ_474	CDK8	63557	G43K	1.971458690624164	43	G43K	43	1.8424406438315213	96.84377802602388	3.1562219739761153	0.0	Missense	Missense	CBE
gRNA_CDK8_targ_475	CDK8	264798	WT	99.3017318861925	WT	D42G_G43W	42	0.2741712550699023	99.30173188619248	0.6982681138075051	0.0	WT	Missense	CBE
gRNA_CDK8_targ_476	CDK8	32655	WT	94.92880110243456	WT	D45N_D46N_D48N	45	1.6689634052978102	94.92880110243456	3.971826672791299	1.099372224774153	WT	Missense	CBE
gRNA_CDK8_targ_476	CDK8	32655	D46N	1.7608329505435614	46	D45N_D46N_D48N	45	1.6689634052978102	94.92880110243456	3.971826672791299	1.099372224774153	Missense	Missense	CBE
gRNA_CDK8_targ_476	CDK8	32655	D45N	1.7271474506201194	45	D45N_D46N_D48N	45	1.6689634052978102	94.92880110243456	3.971826672791299	1.099372224774153	Missense	Missense	CBE
gRNA_CDK8_targ_476	CDK8	32655	D48N	1.6965242688715358	48	D45N_D46N_D48N	45	1.6689634052978102	94.92880110243456	3.971826672791299	1.099372224774153	Missense	Missense	CBE
gRNA_CDK8_targ_476	CDK8	32655	K47*	1.0718113612004287	47	D45N_D46N_D48N	45	1.6689634052978102	94.92880110243456	3.971826672791299	1.099372224774153	Nonsense	Missense	CBE
gRNA_CDK8_targ_477	CDK8	46230	WT	91.17888816785636	WT	A50V	50	5.167640060566732	91.17888816785636	8.356045857668176	0.4650659744754476	WT	Missense	CBE
gRNA_CDK8_targ_477	CDK8	46230	A50V	5.243348475016223	50	A50V	50	5.167640060566732	91.17888816785636	8.356045857668176	0.4650659744754476	Missense	Missense	CBE
gRNA_CDK8_targ_478	CDK8	61347	A50V	62.31274552952875	50	A50V	50	61.1048625034639	23.85609728267071	74.6752082416418	1.4686944756874794	Missense	Missense	CBE
gRNA_CDK8_targ_478	CDK8	61347	WT	23.85609728267071	WT	A50V	50	61.1048625034639	23.85609728267071	74.6752082416418	1.4686944756874794	WT	Missense	CBE
gRNA_CDK8_targ_478	CDK8	61347	A50G	10.683489005167328	50	A50V	50	61.1048625034639	23.85609728267071	74.6752082416418	1.4686944756874794	Missense	Missense	CBE
gRNA_CDK8_targ_478	CDK8	61347	A50D	1.416532185762955	50	A50V	50	61.1048625034639	23.85609728267071	74.6752082416418	1.4686944756874794	Missense	Missense	CBE
gRNA_CDK8_targ_479	CDK8	24960	A50V	48.30128205128205	50	A50V	50	47.16746794871795	40.75320512820512	56.02163461538461	3.2251602564102546	Missense	Missense	CBE
gRNA_CDK8_targ_479	CDK8	24960	WT	40.75320512820513	WT	A50V	50	47.16746794871795	40.75320512820512	56.02163461538461	3.2251602564102546	WT	Missense	CBE
gRNA_CDK8_targ_479	CDK8	24960	A50G	7.159455128205129	50	A50V	50	47.16746794871795	40.75320512820512	56.02163461538461	3.2251602564102546	Missense	Missense	CBE
gRNA_CDK8_targ_479	CDK8	24960	K52*	1.8830128205128205	52	A50V	50	47.16746794871795	40.75320512820512	56.02163461538461	3.2251602564102546	Nonsense	Missense	CBE
gRNA_CDK8_targ_479	CDK8	24960	I54E	1.8629807692307687	54	A50V	50	47.16746794871795	40.75320512820512	56.02163461538461	3.2251602564102546	Missense	Missense	CBE
gRNA_CDK8_targ_479	CDK8	24960	E55G	1.6025641025641026	55	A50V	50	47.16746794871795	40.75320512820512	56.02163461538461	3.2251602564102546	Missense	Missense	CBE
gRNA_CDK8_targ_479	CDK8	24960	L51F	1.578525641025641	51	A50V	50	47.16746794871795	40.75320512820512	56.02163461538461	3.2251602564102546	Missense	Missense	CBE
gRNA_CDK8_targ_479	CDK8	24960	Q53I	1.5705128205128205	53	A50V	50	47.16746794871795	40.75320512820512	56.02163461538461	3.2251602564102546	Missense	Missense	CBE
gRNA_CDK8_targ_480	CDK8	28963	WT	68.02126851500189	WT	Q53*	53	25.518765321271967	68.02126851500189	5.368918965576768	26.60981251942133	WT	Nonsense	CBE
gRNA_CDK8_targ_480	CDK8	28963	Q53*	26.071194282360253	53	Q53*	53	25.518765321271967	68.02126851500189	5.368918965576768	26.60981251942133	Nonsense	Nonsense	CBE
gRNA_CDK8_targ_480	CDK8	28963	Q53E	4.070710907019301	53	Q53*	53	25.518765321271967	68.02126851500189	5.368918965576768	26.60981251942133	Missense	Nonsense	CBE
gRNA_CDK8_targ_481	CDK8	35243	Q53*	51.95641687711035	53	Q53*	53	51.09950912237892	38.68285900746248	8.563402661521437	52.753738331016095	Nonsense	Nonsense	CBE
gRNA_CDK8_targ_481	CDK8	35243	WT	38.68285900746248	WT	Q53*	53	51.09950912237892	38.68285900746248	8.563402661521437	52.753738331016095	WT	Nonsense	CBE
gRNA_CDK8_targ_481	CDK8	35243	Q53E	6.225349714836989	53	Q53*	53	51.09950912237892	38.68285900746248	8.563402661521437	52.753738331016095	Missense	Nonsense	CBE
gRNA_CDK8_targ_481	CDK8	35243	T57G	1.288199074993616	57	Q53*	53	51.09950912237892	38.68285900746248	8.563402661521437	52.753738331016095	Missense	Nonsense	CBE
gRNA_CDK8_targ_482	CDK8	74155	Q53*	70.626390668195	53	Q53*	53	69.13087451958735	8.395927449261682	19.877284067156626	71.72678848358169	Nonsense	Nonsense	CBE
gRNA_CDK8_targ_482	CDK8	74155	Q53E	15.420403209493628	53	Q53*	53	69.13087451958735	8.395927449261682	19.877284067156626	71.72678848358169	Missense	Nonsense	CBE
gRNA_CDK8_targ_482	CDK8	74155	WT	8.395927449261682	WT	Q53*	53	69.13087451958735	8.395927449261682	19.877284067156626	71.72678848358169	WT	Nonsense	CBE
gRNA_CDK8_targ_482	CDK8	74155	I54K	2.3936349538129598	54	Q53*	53	69.13087451958735	8.395927449261682	19.877284067156626	71.72678848358169	Missense	Nonsense	CBE
gRNA_CDK8_targ_482	CDK8	74155	G58R	1.3984222237205852	58	Q53*	53	69.13087451958735	8.395927449261682	19.877284067156626	71.72678848358169	Missense	Nonsense	CBE
gRNA_CDK8_targ_482	CDK8	74155	E55K	1.026228844986852	55	Q53*	53	69.13087451958735	8.395927449261682	19.877284067156626	71.72678848358169	Missense	Nonsense	CBE
gRNA_CDK8_targ_483	CDK8	49765	WT	57.80166783884256	WT	T57I	57	19.375062795137143	57.80166783884256	41.695971064000794	0.5023610971566351	WT	Missense	CBE
gRNA_CDK8_targ_483	CDK8	49765	T57I	24.11735155229579	57	T57I	57	19.375062795137143	57.80166783884256	41.695971064000794	0.5023610971566351	Missense	Missense	CBE
gRNA_CDK8_targ_483	CDK8	49765	I59M	11.85170300411936	59	T57I	57	19.375062795137143	57.80166783884256	41.695971064000794	0.5023610971566351	Missense	Missense	CBE
gRNA_CDK8_targ_483	CDK8	49765	T57S	5.4435848487893095	57	T57I	57	19.375062795137143	57.80166783884256	41.695971064000794	0.5023610971566351	Missense	Missense	CBE
gRNA_CDK8_targ_483	CDK8	49765	S60F	2.8313071435748016	60	T57I	57	19.375062795137143	57.80166783884256	41.695971064000794	0.5023610971566351	Missense	Missense	CBE
gRNA_CDK8_targ_483	CDK8	49765	I59L	1.195619411232794	59	T57I	57	19.375062795137143	57.80166783884256	41.695971064000794	0.5023610971566351	Missense	Missense	CBE
gRNA_CDK8_targ_483	CDK8	49765	M61L	1.09916608057872	61	T57I	57	19.375062795137143	57.80166783884256	41.695971064000794	0.5023610971566351	Missense	Missense	CBE
gRNA_CDK8_targ_484	CDK8	131308	T57I	67.1634630030158	57	T57I	57	53.56870868492399	5.663021293447467	94.15420233344501	0.1827763731075017	Missense	Missense	CBE
gRNA_CDK8_targ_484	CDK8	131308	T57S	19.90130075852195	57	T57I	57	53.56870868492399	5.663021293447467	94.15420233344501	0.1827763731075017	Missense	Missense	CBE
gRNA_CDK8_targ_484	CDK8	131308	I59M	10.25603923599476	59	T57I	57	53.56870868492399	5.663021293447467	94.15420233344501	0.1827763731075017	Missense	Missense	CBE
gRNA_CDK8_targ_484	CDK8	131308	S60F	6.731501507905078	60	T57I	57	53.56870868492399	5.663021293447467	94.15420233344501	0.1827763731075017	Missense	Missense	CBE
gRNA_CDK8_targ_484	CDK8	131308	WT	5.663021293447467	WT	T57I	57	53.56870868492399	5.663021293447467	94.15420233344501	0.1827763731075017	WT	Missense	CBE
gRNA_CDK8_targ_484	CDK8	131308	S60C	2.8657812166813903	60	T57I	57	53.56870868492399	5.663021293447467	94.15420233344501	0.1827763731075017	Missense	Missense	CBE
gRNA_CDK8_targ_484	CDK8	131308	T57N	2.864258080238828	57	T57I	57	53.56870868492399	5.663021293447467	94.15420233344501	0.1827763731075017	Missense	Missense	CBE
gRNA_CDK8_targ_484	CDK8	131308	S60G	1.862795869253968	60	T57I	57	53.56870868492399	5.663021293447467	94.15420233344501	0.1827763731075017	Missense	Missense	CBE
gRNA_CDK8_targ_484	CDK8	131308	S60Y	1.652603040180339	60	T57I	57	53.56870868492399	5.663021293447467	94.15420233344501	0.1827763731075017	Missense	Missense	CBE
gRNA_CDK8_targ_484	CDK8	131308	M61I	1.5002893959240868	61	T57I	57	53.56870868492399	5.663021293447467	94.15420233344501	0.1827763731075017	Missense	Missense	CBE
gRNA_CDK8_targ_484	CDK8	131308	S62P	1.2809577481950831	62	T57I	57	53.56870868492399	5.663021293447467	94.15420233344501	0.1827763731075017	Missense	Missense	CBE
gRNA_CDK8_targ_484	CDK8	131308	G58E	1.2169860176074572	58	T57I	57	53.56870868492399	5.663021293447467	94.15420233344501	0.1827763731075017	Missense	Missense	CBE
gRNA_CDK8_targ_484	CDK8	131308	I59L	1.1918542663051757	59	T57I	57	53.56870868492399	5.663021293447467	94.15420233344501	0.1827763731075017	Missense	Missense	CBE
gRNA_CDK8_targ_484	CDK8	131308	M61V	1.0486794407042983	61	T57I	57	53.56870868492399	5.663021293447467	94.15420233344501	0.1827763731075017	Missense	Missense	CBE
gRNA_CDK8_targ_484	CDK8	131308	S62A	1.0395406220489232	62	T57I	57	53.56870868492399	5.663021293447467	94.15420233344501	0.1827763731075017	Missense	Missense	CBE
gRNA_CDK8_targ_484	CDK8	131308	M61S	1.0258323940658605	61	T57I	57	53.56870868492399	5.663021293447467	94.15420233344501	0.1827763731075017	Missense	Missense	CBE
gRNA_CDK8_targ_485	CDK8	161145	T57I	75.57541344751621	57	T57I	57	62.24083899593533	7.617363244283099	91.85888485525456	0.523751900462315	Missense	Missense	CBE
gRNA_CDK8_targ_485	CDK8	161145	T57S	10.751807378447982	57	T57I	57	62.24083899593533	7.617363244283099	91.85888485525456	0.523751900462315	Missense	Missense	CBE
gRNA_CDK8_targ_485	CDK8	161145	WT	7.617363244283099	WT	T57I	57	62.24083899593533	7.617363244283099	91.85888485525456	0.523751900462315	WT	Missense	CBE
gRNA_CDK8_targ_485	CDK8	161145	I59M	6.501597939743709	59	T57I	57	62.24083899593533	7.617363244283099	91.85888485525456	0.523751900462315	Missense	Missense	CBE
gRNA_CDK8_targ_485	CDK8	161145	S60F	4.052871637345248	60	T57I	57	62.24083899593533	7.617363244283099	91.85888485525456	0.523751900462315	Missense	Missense	CBE
gRNA_CDK8_targ_485	CDK8	161145	T57N	3.883458996555897	57	T57I	57	62.24083899593533	7.617363244283099	91.85888485525456	0.523751900462315	Missense	Missense	CBE
gRNA_CDK8_targ_485	CDK8	161145	S60C	2.9011139036271683	60	T57I	57	62.24083899593533	7.617363244283099	91.85888485525456	0.523751900462315	Missense	Missense	CBE
gRNA_CDK8_targ_485	CDK8	161145	S62W	1.4843774240590772	62	T57I	57	62.24083899593533	7.617363244283099	91.85888485525456	0.523751900462315	Missense	Missense	CBE
gRNA_CDK8_targ_485	CDK8	161145	M61A	1.4545905861180923	61	T57I	57	62.24083899593533	7.617363244283099	91.85888485525456	0.523751900462315	Missense	Missense	CBE
gRNA_CDK8_targ_486	CDK8	49213	WT	81.53739865482697	WT	I59M	59	6.711641233007539	81.53739865482697	18.28175482088066	0.1808465242923617	WT	Missense	CBE
gRNA_CDK8_targ_486	CDK8	49213	I59M	6.815272387377319	59	I59M	59	6.711641233007539	81.53739865482697	18.28175482088066	0.1808465242923617	Missense	Missense	CBE
gRNA_CDK8_targ_486	CDK8	49213	S60F	4.305772864893423	60	I59M	59	6.711641233007539	81.53739865482697	18.28175482088066	0.1808465242923617	Missense	Missense	CBE
gRNA_CDK8_targ_486	CDK8	49213	S62L	3.0825188466462112	62	I59M	59	6.711641233007539	81.53739865482697	18.28175482088066	0.1808465242923617	Missense	Missense	CBE
gRNA_CDK8_targ_486	CDK8	49213	M61I	2.7269217483185337	61	I59M	59	6.711641233007539	81.53739865482697	18.28175482088066	0.1808465242923617	Missense	Missense	CBE
gRNA_CDK8_targ_486	CDK8	49213	A63G	1.5849470668319348	63	I59M	59	6.711641233007539	81.53739865482697	18.28175482088066	0.1808465242923617	Missense	Missense	CBE
gRNA_CDK8_targ_486	CDK8	49213	S62V	1.5788511165748889	62	I59M	59	6.711641233007539	81.53739865482697	18.28175482088066	0.1808465242923617	Missense	Missense	CBE
gRNA_CDK8_targ_487	CDK8	75872	S60F	79.90167650780262	60	S60F	60	61.92139392661324	9.260333192745678	88.15373260227751	2.5859342049768017	Missense	Missense	CBE
gRNA_CDK8_targ_487	CDK8	75872	S62L	11.769822859552932	62	S60F	60	61.92139392661324	9.260333192745678	88.15373260227751	2.5859342049768017	Missense	Missense	CBE
gRNA_CDK8_targ_487	CDK8	75872	WT	9.260333192745676	WT	S60F	60	61.92139392661324	9.260333192745678	88.15373260227751	2.5859342049768017	WT	Missense	CBE
gRNA_CDK8_targ_487	CDK8	75872	A63V	3.9645719105862502	63	S60F	60	61.92139392661324	9.260333192745678	88.15373260227751	2.5859342049768017	Missense	Missense	CBE
gRNA_CDK8_targ_487	CDK8	75872	S60Y	3.28843315056938	60	S60F	60	61.92139392661324	9.260333192745678	88.15373260227751	2.5859342049768017	Missense	Missense	CBE
gRNA_CDK8_targ_487	CDK8	75872	M61V	2.945750738085196	61	S60F	60	61.92139392661324	9.260333192745678	88.15373260227751	2.5859342049768017	Missense	Missense	CBE
gRNA_CDK8_targ_487	CDK8	75872	S60C	2.426455082243779	60	S60F	60	61.92139392661324	9.260333192745678	88.15373260227751	2.5859342049768017	Missense	Missense	CBE
gRNA_CDK8_targ_487	CDK8	75872	C64*	2.3539645719105864	64	S60F	60	61.92139392661324	9.260333192745678	88.15373260227751	2.5859342049768017	Nonsense	Missense	CBE
gRNA_CDK8_targ_487	CDK8	75872	S62G	2.3223323492197383	62	S60F	60	61.92139392661324	9.260333192745678	88.15373260227751	2.5859342049768017	Missense	Missense	CBE
gRNA_CDK8_targ_487	CDK8	75872	A63M	2.3170603121045974	63	S60F	60	61.92139392661324	9.260333192745678	88.15373260227751	2.5859342049768017	Missense	Missense	CBE
gRNA_CDK8_targ_487	CDK8	75872	I59M	1.957243778996204	59	S60F	60	61.92139392661324	9.260333192745678	88.15373260227751	2.5859342049768017	Missense	Missense	CBE
gRNA_CDK8_targ_487	CDK8	75872	C64R	1.6936419232391395	64	S60F	60	61.92139392661324	9.260333192745678	88.15373260227751	2.5859342049768017	Missense	Missense	CBE
gRNA_CDK8_targ_487	CDK8	75872	A63C	1.675189793336145	63	S60F	60	61.92139392661324	9.260333192745678	88.15373260227751	2.5859342049768017	Missense	Missense	CBE
gRNA_CDK8_targ_487	CDK8	75872	S62A	1.478806410797132	62	S60F	60	61.92139392661324	9.260333192745678	88.15373260227751	2.5859342049768017	Missense	Missense	CBE
gRNA_CDK8_targ_487	CDK8	75872	M61S	1.2652889076339098	61	S60F	60	61.92139392661324	9.260333192745678	88.15373260227751	2.5859342049768017	Missense	Missense	CBE
gRNA_CDK8_targ_487	CDK8	75872	S60M	1.2560628426824123	60	S60F	60	61.92139392661324	9.260333192745678	88.15373260227751	2.5859342049768017	Missense	Missense	CBE
gRNA_CDK8_targ_487	CDK8	75872	C64E	1.0754955714888232	64	S60F	60	61.92139392661324	9.260333192745678	88.15373260227751	2.5859342049768017	Missense	Missense	CBE
gRNA_CDK8_targ_488	CDK8	53882	S62L	80.6985635277087	62	S62L	62	38.764336884302736	7.432908949185258	84.0874503544783	8.479640696336435	Missense	Missense	CBE
gRNA_CDK8_targ_488	CDK8	53882	A63V	38.64555881370402	63	S62L	62	38.764336884302736	7.432908949185258	84.0874503544783	8.479640696336435	Missense	Missense	CBE
gRNA_CDK8_targ_488	CDK8	53882	WT	7.432908949185257	WT	S62L	62	38.764336884302736	7.432908949185258	84.0874503544783	8.479640696336435	WT	Missense	CBE
gRNA_CDK8_targ_488	CDK8	53882	S62*	6.792620912364055	62	S62L	62	38.764336884302736	7.432908949185258	84.0874503544783	8.479640696336435	Nonsense	Missense	CBE
gRNA_CDK8_targ_488	CDK8	53882	A63E	2.9416131546713187	63	S62L	62	38.764336884302736	7.432908949185258	84.0874503544783	8.479640696336435	Missense	Missense	CBE
gRNA_CDK8_targ_488	CDK8	53882	S62W	2.1695556957796667	62	S62L	62	38.764336884302736	7.432908949185258	84.0874503544783	8.479640696336435	Missense	Missense	CBE
gRNA_CDK8_targ_488	CDK8	53882	I67K	1.638766192791656	67	S62L	62	38.764336884302736	7.432908949185258	84.0874503544783	8.479640696336435	Missense	Missense	CBE
gRNA_CDK8_targ_488	CDK8	53882	C64*	1.4847258824839464	64	S62L	62	38.764336884302736	7.432908949185258	84.0874503544783	8.479640696336435	Nonsense	Missense	CBE
gRNA_CDK8_targ_488	CDK8	53882	E66K	1.469878623659107	66	S62L	62	38.764336884302736	7.432908949185258	84.0874503544783	8.479640696336435	Missense	Missense	CBE
gRNA_CDK8_targ_488	CDK8	53882	R65V	1.412345495712854	65	S62L	62	38.764336884302736	7.432908949185258	84.0874503544783	8.479640696336435	Missense	Missense	CBE
gRNA_CDK8_targ_488	CDK8	53882	A63Q	1.4086336810066442	63	S62L	62	38.764336884302736	7.432908949185258	84.0874503544783	8.479640696336435	Missense	Missense	CBE
gRNA_CDK8_targ_488	CDK8	53882	I67*	1.3195501280576074	67	S62L	62	38.764336884302736	7.432908949185258	84.0874503544783	8.479640696336435	Nonsense	Missense	CBE
gRNA_CDK8_targ_488	CDK8	53882	E66D	1.1970602427526815	66	S62L	62	38.764336884302736	7.432908949185258	84.0874503544783	8.479640696336435	Missense	Missense	CBE
gRNA_CDK8_targ_488	CDK8	53882	I67G	1.1580861883374782	67	S62L	62	38.764336884302736	7.432908949185258	84.0874503544783	8.479640696336435	Missense	Missense	CBE
gRNA_CDK8_targ_489	CDK8	101408	A63V	75.59955822025876	63	A63V	63	66.12693278636795	15.960279267907856	82.67789523508993	1.3618254970022057	Missense	Missense	CBE
gRNA_CDK8_targ_489	CDK8	101408	WT	15.960279267907858	WT	A63V	63	66.12693278636795	15.960279267907856	82.67789523508993	1.3618254970022057	WT	Missense	CBE
gRNA_CDK8_targ_489	CDK8	101408	S62L	8.101924897443988	62	A63V	63	66.12693278636795	15.960279267907856	82.67789523508993	1.3618254970022057	Missense	Missense	CBE
gRNA_CDK8_targ_489	CDK8	101408	I67S	3.020471757652256	67	A63V	63	66.12693278636795	15.960279267907856	82.67789523508993	1.3618254970022057	Missense	Missense	CBE
gRNA_CDK8_targ_489	CDK8	101408	A68R	2.706887030609025	68	A63V	63	66.12693278636795	15.960279267907856	82.67789523508993	1.3618254970022057	Missense	Missense	CBE
gRNA_CDK8_targ_489	CDK8	101408	E66N	2.704914799621332	66	A63V	63	66.12693278636795	15.960279267907856	82.67789523508993	1.3618254970022057	Missense	Missense	CBE
gRNA_CDK8_targ_489	CDK8	101408	A63E	2.4564136951719786	63	A63V	63	66.12693278636795	15.960279267907856	82.67789523508993	1.3618254970022057	Missense	Missense	CBE
gRNA_CDK8_targ_490	CDK8	64112	WT	66.48833291739456	WT	A68V	68	16.00168455203394	66.48833291739456	32.91895432992263	0.5927127526828034	WT	Missense	CBE
gRNA_CDK8_targ_490	CDK8	64112	A68V	18.764037933616173	68	A68V	68	16.00168455203394	66.48833291739456	32.91895432992263	0.5927127526828034	Missense	Missense	CBE
gRNA_CDK8_targ_490	CDK8	64112	A63V	10.597080109807836	63	A68V	68	16.00168455203394	66.48833291739456	32.91895432992263	0.5927127526828034	Missense	Missense	CBE
gRNA_CDK8_targ_490	CDK8	64112	R65G	2.1961567257299723	65	A68V	68	16.00168455203394	66.48833291739456	32.91895432992263	0.5927127526828034	Missense	Missense	CBE
gRNA_CDK8_targ_490	CDK8	64112	A68G	1.491140504117794	68	A68V	68	16.00168455203394	66.48833291739456	32.91895432992263	0.5927127526828034	Missense	Missense	CBE
gRNA_CDK8_targ_491	CDK8	22044	WT	87.02141172201053	WT	A68V	68	9.6262021411722	87.02141172201053	12.715478134639808	0.2631101433496639	WT	Missense	CBE
gRNA_CDK8_targ_491	CDK8	22044	A68V	9.757757212847034	68	A68V	68	9.6262021411722	87.02141172201053	12.715478134639808	0.2631101433496639	Missense	Missense	CBE
gRNA_CDK8_targ_491	CDK8	22044	A68S	1.288332426056977	68	A68V	68	9.6262021411722	87.02141172201053	12.715478134639808	0.2631101433496639	Missense	Missense	CBE
gRNA_CDK8_targ_492	CDK8	59420	A68V	52.83069673510602	68	A68V	68	52.30057219791316	40.34500168293504	59.46987546280714	0.1851228542578254	Missense	Missense	CBE
gRNA_CDK8_targ_492	CDK8	59420	WT	40.34500168293504	WT	A68V	68	52.30057219791316	40.34500168293504	59.46987546280714	0.1851228542578254	WT	Missense	CBE
gRNA_CDK8_targ_492	CDK8	59420	A68E	4.131605520026927	68	A68V	68	52.30057219791316	40.34500168293504	59.46987546280714	0.1851228542578254	Missense	Missense	CBE
gRNA_CDK8_targ_492	CDK8	59420	A68G	1.8495456075395489	68	A68V	68	52.30057219791316	40.34500168293504	59.46987546280714	0.1851228542578254	Missense	Missense	CBE
gRNA_CDK8_targ_493	CDK8	202771	WT	53.69702768147319	WT	R71*	71	34.767792238535094	53.69702768147319	9.920057601925318	36.38291471660148	WT	Nonsense	CBE
gRNA_CDK8_targ_493	CDK8	202771	R71*	35.7891414452757	71	R71*	71	34.767792238535094	53.69702768147319	9.920057601925318	36.38291471660148	Nonsense	Nonsense	CBE
gRNA_CDK8_targ_493	CDK8	202771	R71G	3.7673040030379097	71	R71*	71	34.767792238535094	53.69702768147319	9.920057601925318	36.38291471660148	Missense	Nonsense	CBE
gRNA_CDK8_targ_493	CDK8	202771	L70F	3.6494370496767288	70	R71*	71	34.767792238535094	53.69702768147319	9.920057601925318	36.38291471660148	Missense	Nonsense	CBE
gRNA_CDK8_targ_493	CDK8	202771	E72S	1.0928584462275177	72	R71*	71	34.767792238535094	53.69702768147319	9.920057601925318	36.38291471660148	Missense	Nonsense	CBE
gRNA_CDK8_targ_493	CDK8	202771	R71E	1.0923652790586424	71	R71*	71	34.767792238535094	53.69702768147319	9.920057601925318	36.38291471660148	Missense	Nonsense	CBE
gRNA_CDK8_targ_494	CDK8	133153	L73F	66.15847934331183	73	L73F	73	48.72064467191877	14.183683431841564	73.50491539807588	12.311401170082531	Missense	Missense	CBE
gRNA_CDK8_targ_494	CDK8	133153	WT	14.183683431841564	WT	L73F	73	48.72064467191877	14.183683431841564	73.50491539807588	12.311401170082531	WT	Missense	CBE
gRNA_CDK8_targ_494	CDK8	133153	L73V	11.973444083122423	73	L73F	73	48.72064467191877	14.183683431841564	73.50491539807588	12.311401170082531	Missense	Missense	CBE
gRNA_CDK8_targ_494	CDK8	133153	R71*	11.24946490127898	71	L73F	73	48.72064467191877	14.183683431841564	73.50491539807588	12.311401170082531	Nonsense	Missense	CBE
gRNA_CDK8_targ_494	CDK8	133153	P76S	10.318205372766666	76	L73F	73	48.72064467191877	14.183683431841564	73.50491539807588	12.311401170082531	Missense	Missense	CBE
gRNA_CDK8_targ_494	CDK8	133153	P76A	1.767891072675794	76	L73F	73	48.72064467191877	14.183683431841564	73.50491539807588	12.311401170082531	Missense	Missense	CBE
gRNA_CDK8_targ_494	CDK8	133153	H75K	1.176841678369995	75	L73F	73	48.72064467191877	14.183683431841564	73.50491539807588	12.311401170082531	Missense	Missense	CBE
gRNA_CDK8_targ_495	CDK8	48391	WT	91.58727862619082	WT	S80F	80	2.2070219668946707	91.5872786261908	7.850633382240499	0.5620879915686801	WT	Missense	CBE
gRNA_CDK8_targ_495	CDK8	48391	S80F	4.401644933975326	80	S80F	80	2.2070219668946707	91.5872786261908	7.850633382240499	0.5620879915686801	Missense	Missense	CBE
gRNA_CDK8_targ_495	CDK8	48391	Q82K	1.8681159719782603	82	S80F	80	2.2070219668946707	91.5872786261908	7.850633382240499	0.5620879915686801	Missense	Missense	CBE
gRNA_CDK8_targ_495	CDK8	48391	L81F	1.7441259738381103	81	S80F	80	2.2070219668946707	91.5872786261908	7.850633382240499	0.5620879915686801	Missense	Missense	CBE
gRNA_CDK8_targ_495	CDK8	48391	S80C	1.0291169845632453	80	S80F	80	2.2070219668946707	91.5872786261908	7.850633382240499	0.5620879915686801	Missense	Missense	CBE
gRNA_CDK8_targ_496	CDK8	45528	WT	80.78325426111404	WT	S80F	80	8.882445967316816	80.78325426111404	16.273502020734487	2.9432437181514666	WT	Missense	CBE
gRNA_CDK8_targ_496	CDK8	45528	S80F	9.910384818133895	80	S80F	80	8.882445967316816	80.78325426111404	16.273502020734487	2.9432437181514666	Missense	Missense	CBE
gRNA_CDK8_targ_496	CDK8	45528	Q82*	2.908100509576524	82	S80F	80	8.882445967316816	80.78325426111404	16.273502020734487	2.9432437181514666	Nonsense	Missense	CBE
gRNA_CDK8_targ_496	CDK8	45528	Q82E	1.6605166051660516	82	S80F	80	8.882445967316816	80.78325426111404	16.273502020734487	2.9432437181514666	Missense	Missense	CBE
gRNA_CDK8_targ_496	CDK8	45528	S80C	1.6297662976629763	80	S80F	80	8.882445967316816	80.78325426111404	16.273502020734487	2.9432437181514666	Missense	Missense	CBE
gRNA_CDK8_targ_496	CDK8	45528	L81F	1.5397118256896856	81	S80F	80	8.882445967316816	80.78325426111404	16.273502020734487	2.9432437181514666	Missense	Missense	CBE
gRNA_CDK8_targ_497	CDK8	22148	WT	77.08145204984649	WT	S80F	80	10.1950514719162	77.08145204984649	22.783095539100593	0.1354524110529165	WT	Missense	CBE
gRNA_CDK8_targ_497	CDK8	22148	S80F	12.393895611341884	80	S80F	80	10.1950514719162	77.08145204984649	22.783095539100593	0.1354524110529165	Missense	Missense	CBE
gRNA_CDK8_targ_497	CDK8	22148	S80Y	3.634639696586599	80	S80F	80	10.1950514719162	77.08145204984649	22.783095539100593	0.1354524110529165	Missense	Missense	CBE
gRNA_CDK8_targ_497	CDK8	22148	S80C	2.8580458732165432	80	S80F	80	10.1950514719162	77.08145204984649	22.783095539100593	0.1354524110529165	Missense	Missense	CBE
gRNA_CDK8_targ_497	CDK8	22148	L81F	2.117572692793932	81	S80F	80	10.1950514719162	77.08145204984649	22.783095539100593	0.1354524110529165	Missense	Missense	CBE
gRNA_CDK8_targ_497	CDK8	22148	L81V	1.7337908614773343	81	S80F	80	10.1950514719162	77.08145204984649	22.783095539100593	0.1354524110529165	Missense	Missense	CBE
gRNA_CDK8_targ_498	CDK8	49870	WT	77.79627030278725	WT	S87F	87	11.365550431120914	77.79627030278725	17.872468417886502	4.331261279326248	WT	Missense	CBE
gRNA_CDK8_targ_498	CDK8	49870	S87F	12.139562863444956	87	S87F	87	11.365550431120914	77.79627030278725	17.872468417886502	4.331261279326248	Missense	Missense	CBE
gRNA_CDK8_targ_498	CDK8	49870	S87C	4.838580308802888	87	S87F	87	11.365550431120914	77.79627030278725	17.872468417886502	4.331261279326248	Missense	Missense	CBE
gRNA_CDK8_targ_498	CDK8	49870	Q82*	4.313214357329056	82	S87F	87	11.365550431120914	77.79627030278725	17.872468417886502	4.331261279326248	Nonsense	Missense	CBE
gRNA_CDK8_targ_499	CDK8	39744	WT	62.82457729468599	WT	S87F	87	17.066727053140095	62.82457729468599	37.12510064412238	0.0503220611916262	WT	Missense	CBE
gRNA_CDK8_targ_499	CDK8	39744	S87F	17.881944444444443	87	S87F	87	17.066727053140095	62.82457729468599	37.12510064412238	0.0503220611916262	Missense	Missense	CBE
gRNA_CDK8_targ_499	CDK8	39744	L86V	5.683876811594203	86	S87F	87	17.066727053140095	62.82457729468599	37.12510064412238	0.0503220611916262	Missense	Missense	CBE
gRNA_CDK8_targ_499	CDK8	39744	S87C	5.230978260869565	87	S87F	87	17.066727053140095	62.82457729468599	37.12510064412238	0.0503220611916262	Missense	Missense	CBE
gRNA_CDK8_targ_499	CDK8	39744	H88Y	3.7364130434782608	88	S87F	87	17.066727053140095	62.82457729468599	37.12510064412238	0.0503220611916262	Missense	Missense	CBE
gRNA_CDK8_targ_499	CDK8	39744	L86M	1.7990136876006442	86	S87F	87	17.066727053140095	62.82457729468599	37.12510064412238	0.0503220611916262	Missense	Missense	CBE
gRNA_CDK8_targ_499	CDK8	39744	S87Y	1.1246980676328502	87	S87F	87	17.066727053140095	62.82457729468599	37.12510064412238	0.0503220611916262	Missense	Missense	CBE
gRNA_CDK8_targ_500	CDK8	132871	WT	70.64521227355857	WT	L86V	86	10.507936269012802	70.64521227355857	29.322425510457503	0.0323622159839238	WT	Missense	CBE
gRNA_CDK8_targ_500	CDK8	132871	L86V	10.683294323065228	86	L86V	86	10.507936269012802	70.64521227355857	29.322425510457503	0.0323622159839238	Missense	Missense	CBE
gRNA_CDK8_targ_500	CDK8	132871	L86M	7.47040362456819	86	L86V	86	10.507936269012802	70.64521227355857	29.322425510457503	0.0323622159839238	Missense	Missense	CBE
gRNA_CDK8_targ_500	CDK8	132871	S87F	7.145276245380858	87	L86V	86	10.507936269012802	70.64521227355857	29.322425510457503	0.0323622159839238	Missense	Missense	CBE
gRNA_CDK8_targ_501	CDK8	204429	WT	67.19447827852213	WT	S87F	87	12.359303229972264	67.19447827852213	32.0722598065832	0.7332619148946551	WT	Missense	CBE
gRNA_CDK8_targ_501	CDK8	204429	S87F	14.31988612183203	87	S87F	87	12.359303229972264	67.19447827852213	32.0722598065832	0.7332619148946551	Missense	Missense	CBE
gRNA_CDK8_targ_501	CDK8	204429	L86V	6.513752941118922	86	S87F	87	12.359303229972264	67.19447827852213	32.0722598065832	0.7332619148946551	Missense	Missense	CBE
gRNA_CDK8_targ_501	CDK8	204429	H88Y	4.260647951122395	88	S87F	87	12.359303229972264	67.19447827852213	32.0722598065832	0.7332619148946551	Missense	Missense	CBE
gRNA_CDK8_targ_501	CDK8	204429	L86M	3.7802855759212246	86	S87F	87	12.359303229972264	67.19447827852213	32.0722598065832	0.7332619148946551	Missense	Missense	CBE
gRNA_CDK8_targ_501	CDK8	204429	S87C	2.53486540559314	87	S87F	87	12.359303229972264	67.19447827852213	32.0722598065832	0.7332619148946551	Missense	Missense	CBE
gRNA_CDK8_targ_501	CDK8	204429	R91G	1.2322126508469933	91	S87F	87	12.359303229972264	67.19447827852213	32.0722598065832	0.7332619148946551	Missense	Missense	CBE
gRNA_CDK8_targ_502	CDK8	168902	S87F	71.11520289872233	87	S87F	87	41.22094468982013	13.215947709322563	86.14285206806312	0.6412002226142947	Missense	Missense	CBE
gRNA_CDK8_targ_502	CDK8	168902	H88Y	26.158364021740415	88	S87F	87	41.22094468982013	13.215947709322563	86.14285206806312	0.6412002226142947	Missense	Missense	CBE
gRNA_CDK8_targ_502	CDK8	168902	WT	13.215947709322563	WT	S87F	87	41.22094468982013	13.215947709322563	86.14285206806312	0.6412002226142947	WT	Missense	CBE
gRNA_CDK8_targ_502	CDK8	168902	S87C	11.491871025801943	87	S87F	87	41.22094468982013	13.215947709322563	86.14285206806312	0.6412002226142947	Missense	Missense	CBE
gRNA_CDK8_targ_502	CDK8	168902	S87Y	2.0757599081123965	87	S87F	87	41.22094468982013	13.215947709322563	86.14285206806312	0.6412002226142947	Missense	Missense	CBE
gRNA_CDK8_targ_502	CDK8	168902	A89V	2.03135546056293	89	S87F	87	41.22094468982013	13.215947709322563	86.14285206806312	0.6412002226142947	Missense	Missense	CBE
gRNA_CDK8_targ_502	CDK8	168902	K92E	1.4315993889948018	92	S87F	87	41.22094468982013	13.215947709322563	86.14285206806312	0.6412002226142947	Missense	Missense	CBE
gRNA_CDK8_targ_503	CDK8	105391	S87F	74.19229345959333	87	S87F_H88Y	87	49.17307929519599	9.205719653480848	87.49229061305044	3.3019897334686994	Missense	Missense	CBE
gRNA_CDK8_targ_503	CDK8	105391	H88Y	55.72012790465979	88	S87F_H88Y	87	49.17307929519599	9.205719653480848	87.49229061305044	3.3019897334686994	Missense	Missense	CBE
gRNA_CDK8_targ_503	CDK8	105391	WT	9.205719653480848	WT	S87F_H88Y	87	49.17307929519599	9.205719653480848	87.49229061305044	3.3019897334686994	WT	Missense	CBE
gRNA_CDK8_targ_503	CDK8	105391	S87C	6.653319543414523	87	S87F_H88Y	87	49.17307929519599	9.205719653480848	87.49229061305044	3.3019897334686994	Missense	Missense	CBE
gRNA_CDK8_targ_503	CDK8	105391	D90I	4.184418024309476	90	S87F_H88Y	87	49.17307929519599	9.205719653480848	87.49229061305044	3.3019897334686994	Missense	Missense	CBE
gRNA_CDK8_targ_503	CDK8	105391	A89L	4.171134157565636	89	S87F_H88Y	87	49.17307929519599	9.205719653480848	87.49229061305044	3.3019897334686994	Missense	Missense	CBE
gRNA_CDK8_targ_503	CDK8	105391	R91G	4.121794081088518	91	S87F_H88Y	87	49.17307929519599	9.205719653480848	87.49229061305044	3.3019897334686994	Missense	Missense	CBE
gRNA_CDK8_targ_503	CDK8	105391	K92R	3.927280318053724	92	S87F_H88Y	87	49.17307929519599	9.205719653480848	87.49229061305044	3.3019897334686994	Missense	Missense	CBE
gRNA_CDK8_targ_503	CDK8	105391	H88Q	3.883633327323965	88	S87F_H88Y	87	49.17307929519599	9.205719653480848	87.49229061305044	3.3019897334686994	Missense	Missense	CBE
gRNA_CDK8_targ_503	CDK8	105391	A89V	3.255496199865264	89	S87F_H88Y	87	49.17307929519599	9.205719653480848	87.49229061305044	3.3019897334686994	Missense	Missense	CBE
gRNA_CDK8_targ_503	CDK8	105391	A89G	2.9566091981288727	89	S87F_H88Y	87	49.17307929519599	9.205719653480848	87.49229061305044	3.3019897334686994	Missense	Missense	CBE
gRNA_CDK8_targ_503	CDK8	105391	R91K	1.9840403829549011	91	S87F_H88Y	87	49.17307929519599	9.205719653480848	87.49229061305044	3.3019897334686994	Missense	Missense	CBE
gRNA_CDK8_targ_503	CDK8	105391	A89*	1.8493040202673847	89	S87F_H88Y	87	49.17307929519599	9.205719653480848	87.49229061305044	3.3019897334686994	Nonsense	Missense	CBE
gRNA_CDK8_targ_503	CDK8	105391	H88D	1.824633982028826	88	S87F_H88Y	87	49.17307929519599	9.205719653480848	87.49229061305044	3.3019897334686994	Missense	Missense	CBE
gRNA_CDK8_targ_503	CDK8	105391	D90K	1.6690229716009906	90	S87F_H88Y	87	49.17307929519599	9.205719653480848	87.49229061305044	3.3019897334686994	Missense	Missense	CBE
gRNA_CDK8_targ_503	CDK8	105391	K92Q	1.6453017809869912	92	S87F_H88Y	87	49.17307929519599	9.205719653480848	87.49229061305044	3.3019897334686994	Missense	Missense	CBE
gRNA_CDK8_targ_503	CDK8	105391	H88F	1.6443529333624314	88	S87F_H88Y	87	49.17307929519599	9.205719653480848	87.49229061305044	3.3019897334686994	Missense	Missense	CBE
gRNA_CDK8_targ_503	CDK8	105391	H88N	1.627273676120352	88	S87F_H88Y	87	49.17307929519599	9.205719653480848	87.49229061305044	3.3019897334686994	Missense	Missense	CBE
gRNA_CDK8_targ_503	CDK8	105391	R91*	1.4071410272224385	91	S87F_H88Y	87	49.17307929519599	9.205719653480848	87.49229061305044	3.3019897334686994	Nonsense	Missense	CBE
gRNA_CDK8_targ_503	CDK8	105391	D90E	1.34831247449972	90	S87F_H88Y	87	49.17307929519599	9.205719653480848	87.49229061305044	3.3019897334686994	Missense	Missense	CBE
gRNA_CDK8_targ_503	CDK8	105391	K92E	1.117742501731647	92	S87F_H88Y	87	49.17307929519599	9.205719653480848	87.49229061305044	3.3019897334686994	Missense	Missense	CBE
gRNA_CDK8_targ_503	CDK8	105391	H88R	1.0693512728790884	88	S87F_H88Y	87	49.17307929519599	9.205719653480848	87.49229061305044	3.3019897334686994	Missense	Missense	CBE
gRNA_CDK8_targ_504	CDK8	173768	A89V	64.36915887850468	89	A89V	89	44.08521707103725	16.54965241011003	82.85127296165	0.5990746282399506	Missense	Missense	CBE
gRNA_CDK8_targ_504	CDK8	173768	WT	16.54965241011003	WT	A89V	89	44.08521707103725	16.54965241011003	82.85127296165	0.5990746282399506	WT	Missense	CBE
gRNA_CDK8_targ_504	CDK8	173768	H88Y	14.591869619262464	88	A89V	89	44.08521707103725	16.54965241011003	82.85127296165	0.5990746282399506	Missense	Missense	CBE
gRNA_CDK8_targ_504	CDK8	173768	S87F	13.282077252428524	87	A89V	89	44.08521707103725	16.54965241011003	82.85127296165	0.5990746282399506	Missense	Missense	CBE
gRNA_CDK8_targ_504	CDK8	173768	A89G	9.443625984070716	89	A89V	89	44.08521707103725	16.54965241011003	82.85127296165	0.5990746282399506	Missense	Missense	CBE
gRNA_CDK8_targ_504	CDK8	173768	V93I	2.2765986833018736	93	A89V	89	44.08521707103725	16.54965241011003	82.85127296165	0.5990746282399506	Missense	Missense	CBE
gRNA_CDK8_targ_504	CDK8	173768	K92G	2.244371806086276	92	A89V	89	44.08521707103725	16.54965241011003	82.85127296165	0.5990746282399506	Missense	Missense	CBE
gRNA_CDK8_targ_504	CDK8	173768	D90E	2.0038211868698497	90	A89V	89	44.08521707103725	16.54965241011003	82.85127296165	0.5990746282399506	Missense	Missense	CBE
gRNA_CDK8_targ_504	CDK8	173768	R91E	1.9572073108972885	91	A89V	89	44.08521707103725	16.54965241011003	82.85127296165	0.5990746282399506	Missense	Missense	CBE
gRNA_CDK8_targ_504	CDK8	173768	S87C	1.8121863634270985	87	A89V	89	44.08521707103725	16.54965241011003	82.85127296165	0.5990746282399506	Missense	Missense	CBE
gRNA_CDK8_targ_504	CDK8	173768	V93C	1.495096910823627	93	A89V	89	44.08521707103725	16.54965241011003	82.85127296165	0.5990746282399506	Missense	Missense	CBE
gRNA_CDK8_targ_504	CDK8	173768	A89R	1.397840799226555	89	A89V	89	44.08521707103725	16.54965241011003	82.85127296165	0.5990746282399506	Missense	Missense	CBE
gRNA_CDK8_targ_504	CDK8	173768	R91G	1.362161042309286	91	A89V	89	44.08521707103725	16.54965241011003	82.85127296165	0.5990746282399506	Missense	Missense	CBE
gRNA_CDK8_targ_504	CDK8	173768	R91M	1.319000046038396	91	A89V	89	44.08521707103725	16.54965241011003	82.85127296165	0.5990746282399506	Missense	Missense	CBE
gRNA_CDK8_targ_504	CDK8	173768	K92L	1.291952488375305	92	A89V	89	44.08521707103725	16.54965241011003	82.85127296165	0.5990746282399506	Missense	Missense	CBE
gRNA_CDK8_targ_504	CDK8	173768	H88D	1.124487822844252	88	A89V	89	44.08521707103725	16.54965241011003	82.85127296165	0.5990746282399506	Missense	Missense	CBE
gRNA_CDK8_targ_504	CDK8	173768	D90V	1.115855623590074	90	A89V	89	44.08521707103725	16.54965241011003	82.85127296165	0.5990746282399506	Missense	Missense	CBE
gRNA_CDK8_targ_505	CDK8	220279	A89V	73.60211368310189	89	A89V	89	55.71615996077701	11.425964345216748	86.95608750720675	1.6179481475764796	Missense	Missense	CBE
gRNA_CDK8_targ_505	CDK8	220279	H88Y	15.784527803376626	88	A89V	89	55.71615996077701	11.425964345216748	86.95608750720675	1.6179481475764796	Missense	Missense	CBE
gRNA_CDK8_targ_505	CDK8	220279	WT	11.425964345216748	WT	A89V	89	55.71615996077701	11.425964345216748	86.95608750720675	1.6179481475764796	WT	Missense	CBE
gRNA_CDK8_targ_505	CDK8	220279	A89G	9.09982340577177	89	A89V	89	55.71615996077701	11.425964345216748	86.95608750720675	1.6179481475764796	Missense	Missense	CBE
gRNA_CDK8_targ_505	CDK8	220279	V93*	1.4000426731554074	93	A89V	89	55.71615996077701	11.425964345216748	86.95608750720675	1.6179481475764796	Nonsense	Missense	CBE
gRNA_CDK8_targ_505	CDK8	220279	H88D	1.2752009951016663	88	A89V	89	55.71615996077701	11.425964345216748	86.95608750720675	1.6179481475764796	Missense	Missense	CBE
gRNA_CDK8_targ_505	CDK8	220279	A89D	1.2388834160314874	89	A89V	89	55.71615996077701	11.425964345216748	86.95608750720675	1.6179481475764796	Missense	Missense	CBE
gRNA_CDK8_targ_505	CDK8	220279	W94R	1.1598926815538475	94	A89V	89	55.71615996077701	11.425964345216748	86.95608750720675	1.6179481475764796	Missense	Missense	CBE
gRNA_CDK8_targ_506	CDK8	258977	WT	84.86699591083378	WT	L95F	95	8.880711414527159	84.86699591083378	14.602841178946386	0.5301629102198258	WT	Missense	CBE
gRNA_CDK8_targ_506	CDK8	258977	L95F	9.100422045200926	95	L95F	95	8.880711414527159	84.86699591083378	14.602841178946386	0.5301629102198258	Missense	Missense	CBE
gRNA_CDK8_targ_506	CDK8	258977	L95V	1.887040161867656	95	L95F	95	8.880711414527159	84.86699591083378	14.602841178946386	0.5301629102198258	Missense	Missense	CBE
gRNA_CDK8_targ_506	CDK8	258977	L95I	1.0638010325241238	95	L95F	95	8.880711414527159	84.86699591083378	14.602841178946386	0.5301629102198258	Missense	Missense	CBE
gRNA_CDK8_targ_507	CDK8	141647	WT	77.35426800426413	WT	L95F	95	17.413711550544665	77.35426800426413	22.453705337917484	0.19202665781837858	WT	Missense	CBE
gRNA_CDK8_targ_507	CDK8	141647	L95F	17.998969268674944	95	L95F	95	17.413711550544665	77.35426800426413	22.453705337917484	0.19202665781837858	Missense	Missense	CBE
gRNA_CDK8_targ_507	CDK8	141647	L96V	1.1542778879891562	96	L95F	95	17.413711550544665	77.35426800426413	22.453705337917484	0.19202665781837858	Missense	Missense	CBE
gRNA_CDK8_targ_508	CDK8	142915	L95F	66.9796732323409	95	L95F	95	60.27428891299024	18.61805968582724	79.62215302802363	1.7597872861491082	Missense	Missense	CBE
gRNA_CDK8_targ_508	CDK8	142915	WT	18.61805968582724	WT	L95F	95	60.27428891299024	18.61805968582724	79.62215302802363	1.7597872861491082	WT	Missense	CBE
gRNA_CDK8_targ_508	CDK8	142915	L95V	10.103907917293496	95	L95F	95	60.27428891299024	18.61805968582724	79.62215302802363	1.7597872861491082	Missense	Missense	CBE
gRNA_CDK8_targ_508	CDK8	142915	F97L	4.222090053528321	97	L95F	95	60.27428891299024	18.61805968582724	79.62215302802363	1.7597872861491082	Missense	Missense	CBE
gRNA_CDK8_targ_508	CDK8	142915	Y99I	4.190602805863625	99	L95F	95	60.27428891299024	18.61805968582724	79.62215302802363	1.7597872861491082	Missense	Missense	CBE
gRNA_CDK8_targ_508	CDK8	142915	D98T	4.181506489871602	98	L95F	95	60.27428891299024	18.61805968582724	79.62215302802363	1.7597872861491082	Missense	Missense	CBE
gRNA_CDK8_targ_508	CDK8	142915	L96C	4.173809607109121	96	L95F	95	60.27428891299024	18.61805968582724	79.62215302802363	1.7597872861491082	Missense	Missense	CBE
gRNA_CDK8_targ_508	CDK8	142915	L95I	1.937515306300948	95	L95F	95	60.27428891299024	18.61805968582724	79.62215302802363	1.7597872861491082	Missense	Missense	CBE
gRNA_CDK8_targ_508	CDK8	142915	Y99C	1.5337788195780708	99	L95F	95	60.27428891299024	18.61805968582724	79.62215302802363	1.7597872861491082	Missense	Missense	CBE
gRNA_CDK8_targ_508	CDK8	142915	D98L	1.334359584368331	98	L95F	95	60.27428891299024	18.61805968582724	79.62215302802363	1.7597872861491082	Missense	Missense	CBE
gRNA_CDK8_targ_508	CDK8	142915	F97*	1.3308610012944757	97	L95F	95	60.27428891299024	18.61805968582724	79.62215302802363	1.7597872861491082	Nonsense	Missense	CBE
gRNA_CDK8_targ_508	CDK8	142915	L96V	1.1909176783402722	96	L95F	95	60.27428891299024	18.61805968582724	79.62215302802363	1.7597872861491082	Missense	Missense	CBE
gRNA_CDK8_targ_508	CDK8	142915	W94G	1.188118811881188	94	L95F	95	60.27428891299024	18.61805968582724	79.62215302802363	1.7597872861491082	Missense	Missense	CBE
gRNA_CDK8_targ_508	CDK8	142915	L96M	1.1097505510268342	96	L95F	95	60.27428891299024	18.61805968582724	79.62215302802363	1.7597872861491082	Missense	Missense	CBE
gRNA_CDK8_targ_509	CDK8	95029	WT	65.784129055341	WT	L95F	95	19.81816077197487	65.784129055341	32.82471666543896	1.3911542792200244	WT	Missense	CBE
gRNA_CDK8_targ_509	CDK8	95029	L95F	25.84684675204411	95	L95F	95	19.81816077197487	65.784129055341	32.82471666543896	1.3911542792200244	Missense	Missense	CBE
gRNA_CDK8_targ_509	CDK8	95029	A100L	6.15917246314283	100	L95F	95	19.81816077197487	65.784129055341	32.82471666543896	1.3911542792200244	Missense	Missense	CBE
gRNA_CDK8_targ_509	CDK8	95029	F97L	5.518315461595934	97	L95F	95	19.81816077197487	65.784129055341	32.82471666543896	1.3911542792200244	Missense	Missense	CBE
gRNA_CDK8_targ_509	CDK8	95029	Y99M	5.254185564406654	99	L95F	95	19.81816077197487	65.784129055341	32.82471666543896	1.3911542792200244	Missense	Missense	CBE
gRNA_CDK8_targ_509	CDK8	95029	D98T	5.2257731850277285	98	L95F	95	19.81816077197487	65.784129055341	32.82471666543896	1.3911542792200244	Missense	Missense	CBE
gRNA_CDK8_targ_509	CDK8	95029	L96C	5.217354702248787	96	L95F	95	19.81816077197487	65.784129055341	32.82471666543896	1.3911542792200244	Missense	Missense	CBE
gRNA_CDK8_targ_509	CDK8	95029	L96V	3.1285186627240105	96	L95F	95	19.81816077197487	65.784129055341	32.82471666543896	1.3911542792200244	Missense	Missense	CBE
gRNA_CDK8_targ_509	CDK8	95029	Y99*	1.2722432099674836	99	L95F	95	19.81816077197487	65.784129055341	32.82471666543896	1.3911542792200244	Nonsense	Missense	CBE
gRNA_CDK8_targ_509	CDK8	95029	L95V	1.2301507960727778	95	L95F	95	19.81816077197487	65.784129055341	32.82471666543896	1.3911542792200244	Missense	Missense	CBE
gRNA_CDK8_targ_509	CDK8	95029	L96M	1.0470487956308074	96	L95F	95	19.81816077197487	65.784129055341	32.82471666543896	1.3911542792200244	Missense	Missense	CBE
gRNA_CDK8_targ_510	CDK8	343157	WT	97.57195685939672	WT	D98E	98	0.2876234493249445	97.57195685939672	2.2051131114912357	0.2229300291120379	WT	Missense	CBE
gRNA_CDK8_targ_511	CDK8	161096	A100V	62.72222773998113	100	A100V	100	25.800764761384517	6.579306748770919	92.49453741868201	0.926155832547048	Missense	Missense	CBE
gRNA_CDK8_targ_511	CDK8	161096	L104F	34.59303769181109	104	A100V	100	25.800764761384517	6.579306748770919	92.49453741868201	0.926155832547048	Missense	Missense	CBE
gRNA_CDK8_targ_511	CDK8	161096	A100G	24.646794457962955	100	A100V	100	25.800764761384517	6.579306748770919	92.49453741868201	0.926155832547048	Missense	Missense	CBE
gRNA_CDK8_targ_511	CDK8	161096	L104V	8.473829269503899	104	A100V	100	25.800764761384517	6.579306748770919	92.49453741868201	0.926155832547048	Missense	Missense	CBE
gRNA_CDK8_targ_511	CDK8	161096	WT	6.579306748770919	WT	A100V	100	25.800764761384517	6.579306748770919	92.49453741868201	0.926155832547048	WT	Missense	CBE
gRNA_CDK8_targ_511	CDK8	161096	H102Y	3.743730446441873	102	A100V	100	25.800764761384517	6.579306748770919	92.49453741868201	0.926155832547048	Missense	Missense	CBE
gRNA_CDK8_targ_511	CDK8	161096	A100D	2.5171326414063664	100	A100V	100	25.800764761384517	6.579306748770919	92.49453741868201	0.926155832547048	Missense	Missense	CBE
gRNA_CDK8_targ_512	CDK8	72929	A100V	63.02842490641583	100	A100V	100	50.6396632341044	11.718246513732534	87.9142727858602	0.3674807004072445	Missense	Missense	CBE
gRNA_CDK8_targ_512	CDK8	72929	L104F	15.75093584170906	104	A100V	100	50.6396632341044	11.718246513732534	87.9142727858602	0.3674807004072445	Missense	Missense	CBE
gRNA_CDK8_targ_512	CDK8	72929	A100G	15.41499266409796	100	A100V	100	50.6396632341044	11.718246513732534	87.9142727858602	0.3674807004072445	Missense	Missense	CBE
gRNA_CDK8_targ_512	CDK8	72929	WT	11.718246513732534	WT	A100V	100	50.6396632341044	11.718246513732534	87.9142727858602	0.3674807004072445	WT	Missense	CBE
gRNA_CDK8_targ_512	CDK8	72929	W105G	2.361200619780883	105	A100V	100	50.6396632341044	11.718246513732534	87.9142727858602	0.3674807004072445	Missense	Missense	CBE
gRNA_CDK8_targ_512	CDK8	72929	D103T	2.3077239506917686	103	A100V	100	50.6396632341044	11.718246513732534	87.9142727858602	0.3674807004072445	Missense	Missense	CBE
gRNA_CDK8_targ_512	CDK8	72929	L104S	2.3049815574051475	104	A100V	100	50.6396632341044	11.718246513732534	87.9142727858602	0.3674807004072445	Missense	Missense	CBE
gRNA_CDK8_targ_512	CDK8	72929	H102M	2.2898983943287305	102	A100V	100	50.6396632341044	11.718246513732534	87.9142727858602	0.3674807004072445	Missense	Missense	CBE
gRNA_CDK8_targ_512	CDK8	72929	E101D	2.2761864278956243	101	A100V	100	50.6396632341044	11.718246513732534	87.9142727858602	0.3674807004072445	Missense	Missense	CBE
gRNA_CDK8_targ_512	CDK8	72929	W105R	2.1911722360103663	105	A100V	100	50.6396632341044	11.718246513732534	87.9142727858602	0.3674807004072445	Missense	Missense	CBE
gRNA_CDK8_targ_512	CDK8	72929	D103N	1.125752444158017	103	A100V	100	50.6396632341044	11.718246513732534	87.9142727858602	0.3674807004072445	Missense	Missense	CBE
gRNA_CDK8_targ_512	CDK8	72929	H102L	1.0791317582854558	102	A100V	100	50.6396632341044	11.718246513732534	87.9142727858602	0.3674807004072445	Missense	Missense	CBE
gRNA_CDK8_targ_512	CDK8	72929	L104M	1.057192611992486	104	A100V	100	50.6396632341044	11.718246513732534	87.9142727858602	0.3674807004072445	Missense	Missense	CBE
gRNA_CDK8_targ_513	CDK8	82738	A100V	39.63354202422104	100	A100V	100	34.92349343711475	35.68493316251299	63.40013053252435	0.9149363049626517	Missense	Missense	CBE
gRNA_CDK8_targ_513	CDK8	82738	WT	35.68493316251299	WT	A100V	100	34.92349343711475	35.68493316251299	63.40013053252435	0.9149363049626517	WT	Missense	CBE
gRNA_CDK8_targ_513	CDK8	82738	A100G	11.104933645966788	100	A100V	100	34.92349343711475	35.68493316251299	63.40013053252435	0.9149363049626517	Missense	Missense	CBE
gRNA_CDK8_targ_513	CDK8	82738	L104F	10.49578186564819	104	A100V	100	34.92349343711475	35.68493316251299	63.40013053252435	0.9149363049626517	Missense	Missense	CBE
gRNA_CDK8_targ_513	CDK8	82738	W105G	1.5953975198820374	105	A100V	100	34.92349343711475	35.68493316251299	63.40013053252435	0.9149363049626517	Missense	Missense	CBE
gRNA_CDK8_targ_513	CDK8	82738	L104V	1.4116850781986512	104	A100V	100	34.92349343711475	35.68493316251299	63.40013053252435	0.9149363049626517	Missense	Missense	CBE
gRNA_CDK8_targ_513	CDK8	82738	H102Y	1.319828857356958	102	A100V	100	34.92349343711475	35.68493316251299	63.40013053252435	0.9149363049626517	Missense	Missense	CBE
gRNA_CDK8_targ_514	CDK8	89941	H102Y	49.6614447248752	102	H102Y	102	45.30636750758831	43.77758752960274	55.96224191414372	0.26017055625354363	Missense	Missense	CBE
gRNA_CDK8_targ_514	CDK8	89941	WT	43.77758752960274	WT	H102Y	102	45.30636750758831	43.77758752960274	55.96224191414372	0.26017055625354363	WT	Missense	CBE
gRNA_CDK8_targ_514	CDK8	89941	L104F	3.763578345804472	104	H102Y	102	45.30636750758831	43.77758752960274	55.96224191414372	0.26017055625354363	Missense	Missense	CBE
gRNA_CDK8_targ_514	CDK8	89941	H102D	1.5143260581937048	102	H102Y	102	45.30636750758831	43.77758752960274	55.96224191414372	0.26017055625354363	Missense	Missense	CBE
gRNA_CDK8_targ_514	CDK8	89941	L104V	1.274168621651972	104	H102Y	102	45.30636750758831	43.77758752960274	55.96224191414372	0.26017055625354363	Missense	Missense	CBE
gRNA_CDK8_targ_515	CDK8	199080	H102Y	65.72081575246132	102	H102Y	102	31.85754470564597	15.22453285111513	84.41581273859754	0.3596544102873204	Missense	Missense	CBE
gRNA_CDK8_targ_515	CDK8	199080	L104F	36.88919027526622	104	H102Y	102	31.85754470564597	15.22453285111513	84.41581273859754	0.3596544102873204	Missense	Missense	CBE
gRNA_CDK8_targ_515	CDK8	199080	WT	15.22453285111513	WT	H102Y	102	31.85754470564597	15.22453285111513	84.41581273859754	0.3596544102873204	WT	Missense	CBE
gRNA_CDK8_targ_515	CDK8	199080	H102D	5.409885473176613	102	H102Y	102	31.85754470564597	15.22453285111513	84.41581273859754	0.3596544102873204	Missense	Missense	CBE
gRNA_CDK8_targ_515	CDK8	199080	L104V	3.4895519389190275	104	H102Y	102	31.85754470564597	15.22453285111513	84.41581273859754	0.3596544102873204	Missense	Missense	CBE
gRNA_CDK8_targ_515	CDK8	199080	D103E	3.2720514366083986	103	H102Y	102	31.85754470564597	15.22453285111513	84.41581273859754	0.3596544102873204	Missense	Missense	CBE
gRNA_CDK8_targ_515	CDK8	199080	H102N	1.7932489451476794	102	H102Y	102	31.85754470564597	15.22453285111513	84.41581273859754	0.3596544102873204	Missense	Missense	CBE
gRNA_CDK8_targ_515	CDK8	199080	L104I	1.4285714285714286	104	H102Y	102	31.85754470564597	15.22453285111513	84.41581273859754	0.3596544102873204	Missense	Missense	CBE
gRNA_CDK8_targ_515	CDK8	199080	H102R	1.0618846694796062	102	H102Y	102	31.85754470564597	15.22453285111513	84.41581273859754	0.3596544102873204	Missense	Missense	CBE
gRNA_CDK8_targ_516	CDK8	87060	L104F	54.6657477601654	104	L104F	104	51.47714220078107	39.76797610843097	60.14817367332873	0.0838502182402937	Missense	Missense	CBE
gRNA_CDK8_targ_516	CDK8	87060	WT	39.767976108430965	WT	L104F	104	51.47714220078107	39.76797610843097	60.14817367332873	0.0838502182402937	WT	Missense	CBE
gRNA_CDK8_targ_516	CDK8	87060	L104V	3.6377211118768655	104	L104F	104	51.47714220078107	39.76797610843097	60.14817367332873	0.0838502182402937	Missense	Missense	CBE
gRNA_CDK8_targ_516	CDK8	87060	H102Y	1.091201470250402	102	L104F	104	51.47714220078107	39.76797610843097	60.14817367332873	0.0838502182402937	Missense	Missense	CBE
gRNA_CDK8_targ_517	CDK8	128616	L104F	52.9957392548361	104	L104F	104	51.62188219195123	36.53666728867326	63.40113205199974	0.0622006593269884	Missense	Missense	CBE
gRNA_CDK8_targ_517	CDK8	128616	WT	36.53666728867326	WT	L104F	104	51.62188219195123	36.53666728867326	63.40113205199974	0.0622006593269884	WT	Missense	CBE
gRNA_CDK8_targ_517	CDK8	128616	L104V	4.359488710580332	104	L104F	104	51.62188219195123	36.53666728867326	63.40113205199974	0.0622006593269884	Missense	Missense	CBE
gRNA_CDK8_targ_517	CDK8	128616	W105R	2.301424395098588	105	L104F	104	51.62188219195123	36.53666728867326	63.40113205199974	0.0622006593269884	Missense	Missense	CBE
gRNA_CDK8_targ_517	CDK8	128616	D103E	1.4057349007899484	103	L104F	104	51.62188219195123	36.53666728867326	63.40113205199974	0.0622006593269884	Missense	Missense	CBE
gRNA_CDK8_targ_517	CDK8	128616	W105G	1.3676369969521678	105	L104F	104	51.62188219195123	36.53666728867326	63.40113205199974	0.0622006593269884	Missense	Missense	CBE
gRNA_CDK8_targ_517	CDK8	128616	D103W	1.0589662250419851	103	L104F	104	51.62188219195123	36.53666728867326	63.40113205199974	0.0622006593269884	Missense	Missense	CBE
gRNA_CDK8_targ_518	CDK8	214157	WT	96.54272332914636	WT	L104F	104	1.9574424370905457	96.54272332914636	3.379763444575707	0.0775132262779175	WT	Missense	CBE
gRNA_CDK8_targ_518	CDK8	214157	L104F	1.9705169571856165	104	L104F	104	1.9574424370905457	96.54272332914636	3.379763444575707	0.0775132262779175	Missense	Missense	CBE
gRNA_CDK8_targ_519	CDK8	75229	WT	97.88911191162984	WT	L104Q_W105G	104	1.4236531124965106	97.88911191162984	2.0404365337835135	0.070451554586662	WT	Missense	CBE
gRNA_CDK8_targ_519	CDK8	75229	W105G	1.4754948224753752	105	L104Q_W105G	104	1.4236531124965106	97.88911191162984	2.0404365337835135	0.070451554586662	Missense	Missense	CBE
gRNA_CDK8_targ_519	CDK8	75229	L104Q	1.4356165840300947	104	L104Q_W105G	104	1.4236531124965106	97.88911191162984	2.0404365337835135	0.070451554586662	Missense	Missense	CBE
gRNA_CDK8_targ_520	CDK8	47578	WT	63.88877212156879	WT	I108M	108	13.380133675228045	63.88877212156879	36.06078439614947	0.0504434822817265	WT	Missense	CBE
gRNA_CDK8_targ_520	CDK8	47578	I108M	15.32220774307453	108	I108M	108	13.380133675228045	63.88877212156879	36.06078439614947	0.0504434822817265	Missense	Missense	CBE
gRNA_CDK8_targ_520	CDK8	47578	H106Y	13.86144856866619	106	I108M	108	13.380133675228045	63.88877212156879	36.06078439614947	0.0504434822817265	Missense	Missense	CBE
gRNA_CDK8_targ_520	CDK8	47578	H111Y	4.44323006431544	111	I108M	108	13.380133675228045	63.88877212156879	36.06078439614947	0.0504434822817265	Missense	Missense	CBE
gRNA_CDK8_targ_520	CDK8	47578	H111R	1.4208247509353062	111	I108M	108	13.380133675228045	63.88877212156879	36.06078439614947	0.0504434822817265	Missense	Missense	CBE
gRNA_CDK8_targ_520	CDK8	47578	F110H	1.4103156921266131	110	I108M	108	13.380133675228045	63.88877212156879	36.06078439614947	0.0504434822817265	Missense	Missense	CBE
gRNA_CDK8_targ_520	CDK8	47578	K109N	1.2484761864727394	109	I108M	108	13.380133675228045	63.88877212156879	36.06078439614947	0.0504434822817265	Missense	Missense	CBE
gRNA_CDK8_targ_520	CDK8	47578	I107V	1.246374374711001	107	I108M	108	13.380133675228045	63.88877212156879	36.06078439614947	0.0504434822817265	Missense	Missense	CBE
gRNA_CDK8_targ_521	CDK8	136488	WT	79.66341363343298	WT	I108M	108	12.76375945138034	79.66341363343298	20.155618076314386	0.1809682902526219	WT	Missense	CBE
gRNA_CDK8_targ_521	CDK8	136488	I108M	13.093458765605767	108	I108M	108	12.76375945138034	79.66341363343298	20.155618076314386	0.1809682902526219	Missense	Missense	CBE
gRNA_CDK8_targ_521	CDK8	136488	H111Y	3.565881249633668	111	I108M	108	12.76375945138034	79.66341363343298	20.155618076314386	0.1809682902526219	Missense	Missense	CBE
gRNA_CDK8_targ_522	CDK8	27268	H111Y	73.6284289276808	111	H111Y	111	65.50535426140532	17.32800352061024	82.43362182778348	0.23837465160627758	Missense	Missense	CBE
gRNA_CDK8_targ_522	CDK8	27268	WT	17.32800352061024	WT	H111Y	111	65.50535426140532	17.32800352061024	82.43362182778348	0.23837465160627758	WT	Missense	CBE
gRNA_CDK8_targ_522	CDK8	27268	S114F	9.00689452838492	114	H111Y	111	65.50535426140532	17.32800352061024	82.43362182778348	0.23837465160627758	Missense	Missense	CBE
gRNA_CDK8_targ_522	CDK8	27268	S114L	1.7199647938976088	114	H111Y	111	65.50535426140532	17.32800352061024	82.43362182778348	0.23837465160627758	Missense	Missense	CBE
gRNA_CDK8_targ_522	CDK8	27268	A113L	1.7052955845679918	113	H111Y	111	65.50535426140532	17.32800352061024	82.43362182778348	0.23837465160627758	Missense	Missense	CBE
gRNA_CDK8_targ_522	CDK8	27268	R112E	1.6832917705735662	112	H111Y	111	65.50535426140532	17.32800352061024	82.43362182778348	0.23837465160627758	Missense	Missense	CBE
gRNA_CDK8_targ_522	CDK8	27268	H111D	1.268886607011882	111	H111Y	111	65.50535426140532	17.32800352061024	82.43362182778348	0.23837465160627758	Missense	Missense	CBE
gRNA_CDK8_targ_522	CDK8	27268	A113V	1.2395481883526478	113	H111Y	111	65.50535426140532	17.32800352061024	82.43362182778348	0.23837465160627758	Missense	Missense	CBE
gRNA_CDK8_targ_522	CDK8	27268	H111N	1.2212116766906265	111	H111Y	111	65.50535426140532	17.32800352061024	82.43362182778348	0.23837465160627758	Missense	Missense	CBE
gRNA_CDK8_targ_523	CDK8	168918	S114F	56.47296321291988	114	A113G_S114F	113	23.54929610817083	14.025148296806735	85.69246616701594	0.2823855361773152	Missense	Missense	CBE
gRNA_CDK8_targ_523	CDK8	168918	A113V	28.567115405107803	113	A113G_S114F	113	23.54929610817083	14.025148296806735	85.69246616701594	0.2823855361773152	Missense	Missense	CBE
gRNA_CDK8_targ_523	CDK8	168918	A113G	24.3680365621189	113	A113G_S114F	113	23.54929610817083	14.025148296806735	85.69246616701594	0.2823855361773152	Missense	Missense	CBE
gRNA_CDK8_targ_523	CDK8	168918	S114C	15.642501095205958	114	A113G_S114F	113	23.54929610817083	14.025148296806735	85.69246616701594	0.2823855361773152	Missense	Missense	CBE
gRNA_CDK8_targ_523	CDK8	168918	WT	14.025148296806735	WT	A113G_S114F	113	23.54929610817083	14.025148296806735	85.69246616701594	0.2823855361773152	WT	Missense	CBE
gRNA_CDK8_targ_523	CDK8	168918	N117K	1.5421683893960385	117	A113G_S114F	113	23.54929610817083	14.025148296806735	85.69246616701594	0.2823855361773152	Missense	Missense	CBE
gRNA_CDK8_targ_523	CDK8	168918	A113D	1.3953515907126537	113	A113G_S114F	113	23.54929610817083	14.025148296806735	85.69246616701594	0.2823855361773152	Missense	Missense	CBE
gRNA_CDK8_targ_523	CDK8	168918	K118Q	1.330823239678424	118	A113G_S114F	113	23.54929610817083	14.025148296806735	85.69246616701594	0.2823855361773152	Missense	Missense	CBE
gRNA_CDK8_targ_523	CDK8	168918	S114Y	1.0585017582495648	114	A113G_S114F	113	23.54929610817083	14.025148296806735	85.69246616701594	0.2823855361773152	Missense	Missense	CBE
gRNA_CDK8_targ_524	CDK8	96004	S114F	47.71884504812299	114	S114F	114	46.99075038540061	43.455481021624095	56.49868755468521	0.0458314236906789	Missense	Missense	CBE
gRNA_CDK8_targ_524	CDK8	96004	WT	43.4554810216241	WT	S114F	114	46.99075038540061	43.455481021624095	56.49868755468521	0.0458314236906789	WT	Missense	CBE
gRNA_CDK8_targ_524	CDK8	96004	S114C	6.808049664597308	114	S114F	114	46.99075038540061	43.455481021624095	56.49868755468521	0.0458314236906789	Missense	Missense	CBE
gRNA_CDK8_targ_524	CDK8	96004	S114Y	1.0937044289821258	114	S114F	114	46.99075038540061	43.455481021624095	56.49868755468521	0.0458314236906789	Missense	Missense	CBE
gRNA_CDK8_targ_525	CDK8	176961	WT	54.432332547849526	WT	A116V	116	23.05253699967789	54.432332547849526	45.110504574454225	0.4571628776962118	WT	Missense	CBE
gRNA_CDK8_targ_525	CDK8	176961	A116V	27.222947429094543	116	A116V	116	23.05253699967789	54.432332547849526	45.110504574454225	0.4571628776962118	Missense	Missense	CBE
gRNA_CDK8_targ_525	CDK8	176961	S114F	13.602997270585044	114	A116V	116	23.05253699967789	54.432332547849526	45.110504574454225	0.4571628776962118	Missense	Missense	CBE
gRNA_CDK8_targ_525	CDK8	176961	A116G	2.666124174253084	116	A116V	116	23.05253699967789	54.432332547849526	45.110504574454225	0.4571628776962118	Missense	Missense	CBE
gRNA_CDK8_targ_525	CDK8	176961	S114C	2.092551466142257	114	A116V	116	23.05253699967789	54.432332547849526	45.110504574454225	0.4571628776962118	Missense	Missense	CBE
gRNA_CDK8_targ_525	CDK8	176961	P120L	1.1058933889388056	120	A116V	116	23.05253699967789	54.432332547849526	45.110504574454225	0.4571628776962118	Missense	Missense	CBE
gRNA_CDK8_targ_525	CDK8	176961	K119Q	1.0827244421087132	119	A116V	116	23.05253699967789	54.432332547849526	45.110504574454225	0.4571628776962118	Missense	Missense	CBE
gRNA_CDK8_targ_526	CDK8	218424	A116V	41.985770794418194	116	A116V	116	34.605171592865254	26.665110061165443	70.8310442075962	2.5038457312383127	Missense	Missense	CBE
gRNA_CDK8_targ_526	CDK8	218424	WT	26.66511006116544	WT	A116V	116	34.605171592865254	26.665110061165443	70.8310442075962	2.5038457312383127	WT	Missense	CBE
gRNA_CDK8_targ_526	CDK8	218424	N117K	17.437644214921438	117	A116V	116	34.605171592865254	26.665110061165443	70.8310442075962	2.5038457312383127	Missense	Missense	CBE
gRNA_CDK8_targ_526	CDK8	218424	P120S	6.5249240010255285	120	A116V	116	34.605171592865254	26.665110061165443	70.8310442075962	2.5038457312383127	Missense	Missense	CBE
gRNA_CDK8_targ_526	CDK8	218424	Q122K	4.735285499761931	122	A116V	116	34.605171592865254	26.665110061165443	70.8310442075962	2.5038457312383127	Missense	Missense	CBE
gRNA_CDK8_targ_526	CDK8	218424	P120L	4.553528916236311	120	A116V	116	34.605171592865254	26.665110061165443	70.8310442075962	2.5038457312383127	Missense	Missense	CBE
gRNA_CDK8_targ_526	CDK8	218424	A116G	2.888418855070871	116	A116V	116	34.605171592865254	26.665110061165443	70.8310442075962	2.5038457312383127	Missense	Missense	CBE
gRNA_CDK8_targ_526	CDK8	218424	P120A	2.6888070907958834	120	A116V	116	34.605171592865254	26.665110061165443	70.8310442075962	2.5038457312383127	Missense	Missense	CBE
gRNA_CDK8_targ_526	CDK8	218424	P120Q	2.003900670256016	120	A116V	116	34.605171592865254	26.665110061165443	70.8310442075962	2.5038457312383127	Missense	Missense	CBE
gRNA_CDK8_targ_526	CDK8	218424	V121F	1.9956598176024611	121	A116V	116	34.605171592865254	26.665110061165443	70.8310442075962	2.5038457312383127	Missense	Missense	CBE
gRNA_CDK8_targ_526	CDK8	218424	K119S	1.83130058967879	119	A116V	116	34.605171592865254	26.665110061165443	70.8310442075962	2.5038457312383127	Missense	Missense	CBE
gRNA_CDK8_targ_526	CDK8	218424	Q122*	1.6445079295315532	122	A116V	116	34.605171592865254	26.665110061165443	70.8310442075962	2.5038457312383127	Nonsense	Missense	CBE
gRNA_CDK8_targ_526	CDK8	218424	K118R	1.640387503204776	118	A116V	116	34.605171592865254	26.665110061165443	70.8310442075962	2.5038457312383127	Missense	Missense	CBE
gRNA_CDK8_targ_526	CDK8	218424	Q122E	1.2466578764238363	122	A116V	116	34.605171592865254	26.665110061165443	70.8310442075962	2.5038457312383127	Missense	Missense	CBE
gRNA_CDK8_targ_526	CDK8	218424	A116E	1.1280811632421346	116	A116V	116	34.605171592865254	26.665110061165443	70.8310442075962	2.5038457312383127	Missense	Missense	CBE
gRNA_CDK8_targ_526	CDK8	218424	K119R	1.1134307585247043	119	A116V	116	34.605171592865254	26.665110061165443	70.8310442075962	2.5038457312383127	Missense	Missense	CBE
gRNA_CDK8_targ_526	CDK8	218424	K118I	1.095575577775336	118	A116V	116	34.605171592865254	26.665110061165443	70.8310442075962	2.5038457312383127	Missense	Missense	CBE
gRNA_CDK8_targ_526	CDK8	218424	V121E	1.0951177526279163	121	A116V	116	34.605171592865254	26.665110061165443	70.8310442075962	2.5038457312383127	Missense	Missense	CBE
gRNA_CDK8_targ_526	CDK8	218424	V121Q	1.0891660257114604	121	A116V	116	34.605171592865254	26.665110061165443	70.8310442075962	2.5038457312383127	Missense	Missense	CBE
gRNA_CDK8_targ_527	CDK8	260544	P120L	77.14435949398182	120	P120L	120	73.89961004667158	7.4605440923606	89.77869380987471	2.7607620977646716	Missense	Missense	CBE
gRNA_CDK8_targ_527	CDK8	260544	WT	7.4605440923606	WT	P120L	120	73.89961004667158	7.4605440923606	89.77869380987471	2.7607620977646716	WT	Missense	CBE
gRNA_CDK8_targ_527	CDK8	260544	P120S	5.523443257184967	120	P120L	120	73.89961004667158	7.4605440923606	89.77869380987471	2.7607620977646716	Missense	Missense	CBE
gRNA_CDK8_targ_527	CDK8	260544	P120A	2.8110415131417343	120	P120L	120	73.89961004667158	7.4605440923606	89.77869380987471	2.7607620977646716	Missense	Missense	CBE
gRNA_CDK8_targ_527	CDK8	260544	Q122*	1.9931374355195284	122	P120L	120	73.89961004667158	7.4605440923606	89.77869380987471	2.7607620977646716	Nonsense	Missense	CBE
gRNA_CDK8_targ_527	CDK8	260544	P120V	1.5387036354704005	120	P120L	120	73.89961004667158	7.4605440923606	89.77869380987471	2.7607620977646716	Missense	Missense	CBE
gRNA_CDK8_targ_527	CDK8	260544	P120T	1.4427505526897568	120	P120L	120	73.89961004667158	7.4605440923606	89.77869380987471	2.7607620977646716	Missense	Missense	CBE
gRNA_CDK8_targ_527	CDK8	260544	P124S	1.2109279046917218	124	P120L	120	73.89961004667158	7.4605440923606	89.77869380987471	2.7607620977646716	Missense	Missense	CBE
gRNA_CDK8_targ_528	CDK8	207700	P120L	83.1309581126625	120	P120L	120	48.61097737120848	1.873375060182956	70.32354357246027	27.80308136735675	Missense	Missense	CBE
gRNA_CDK8_targ_528	CDK8	207700	Q122*	21.495907558979297	122	P120L	120	48.61097737120848	1.873375060182956	70.32354357246027	27.80308136735675	Nonsense	Missense	CBE
gRNA_CDK8_targ_528	CDK8	207700	P124L	13.078478574867598	124	P120L	120	48.61097737120848	1.873375060182956	70.32354357246027	27.80308136735675	Missense	Missense	CBE
gRNA_CDK8_targ_528	CDK8	207700	P120*	6.114588348579682	120	P120L	120	48.61097737120848	1.873375060182956	70.32354357246027	27.80308136735675	Nonsense	Missense	CBE
gRNA_CDK8_targ_528	CDK8	207700	P120V	3.0847376023110256	120	P120L	120	48.61097737120848	1.873375060182956	70.32354357246027	27.80308136735675	Missense	Missense	CBE
gRNA_CDK8_targ_528	CDK8	207700	R125G	1.9971112181030333	125	P120L	120	48.61097737120848	1.873375060182956	70.32354357246027	27.80308136735675	Missense	Missense	CBE
gRNA_CDK8_targ_528	CDK8	207700	WT	1.873375060182956	WT	P120L	120	48.61097737120848	1.873375060182956	70.32354357246027	27.80308136735675	WT	Missense	CBE
gRNA_CDK8_targ_528	CDK8	207700	P120S	1.6316803081367357	120	P120L	120	48.61097737120848	1.873375060182956	70.32354357246027	27.80308136735675	Missense	Missense	CBE
gRNA_CDK8_targ_528	CDK8	207700	L123S	1.6230139624458353	123	P120L	120	48.61097737120848	1.873375060182956	70.32354357246027	27.80308136735675	Missense	Missense	CBE
gRNA_CDK8_targ_528	CDK8	207700	P124S	1.5084256138661531	124	P120L	120	48.61097737120848	1.873375060182956	70.32354357246027	27.80308136735675	Missense	Missense	CBE
gRNA_CDK8_targ_528	CDK8	207700	P124G	1.1155512758786712	124	P120L	120	48.61097737120848	1.873375060182956	70.32354357246027	27.80308136735675	Missense	Missense	CBE
gRNA_CDK8_targ_528	CDK8	207700	Q122S	1.05825710158883	122	P120L	120	48.61097737120848	1.873375060182956	70.32354357246027	27.80308136735675	Missense	Missense	CBE
gRNA_CDK8_targ_529	CDK8	191512	P120L	82.57237144408705	120	P120L_P124L	120	34.471991311249425	4.497890471615356	75.91273653870249	19.589372989682097	Missense	Missense	CBE
gRNA_CDK8_targ_529	CDK8	191512	P124L	44.19723046075442	124	P120L_P124L	120	34.471991311249425	4.497890471615356	75.91273653870249	19.589372989682097	Missense	Missense	CBE
gRNA_CDK8_targ_529	CDK8	191512	Q122*	18.29337065040311	122	P120L_P124L	120	34.471991311249425	4.497890471615356	75.91273653870249	19.589372989682097	Nonsense	Missense	CBE
gRNA_CDK8_targ_529	CDK8	191512	P124R	5.100985839007477	124	P120L_P124L	120	34.471991311249425	4.497890471615356	75.91273653870249	19.589372989682097	Missense	Missense	CBE
gRNA_CDK8_targ_529	CDK8	191512	WT	4.497890471615356	WT	P120L_P124L	120	34.471991311249425	4.497890471615356	75.91273653870249	19.589372989682097	WT	Missense	CBE
gRNA_CDK8_targ_529	CDK8	191512	P120Q	2.9026901708509127	120	P120L_P124L	120	34.471991311249425	4.497890471615356	75.91273653870249	19.589372989682097	Missense	Missense	CBE
gRNA_CDK8_targ_529	CDK8	191512	P120R	1.7565478925602571	120	P120L_P124L	120	34.471991311249425	4.497890471615356	75.91273653870249	19.589372989682097	Missense	Missense	CBE
gRNA_CDK8_targ_529	CDK8	191512	R125V	1.710075608839133	125	P120L_P124L	120	34.471991311249425	4.497890471615356	75.91273653870249	19.589372989682097	Missense	Missense	CBE
gRNA_CDK8_targ_529	CDK8	191512	Q122R	1.5079994987259284	122	P120L_P124L	120	34.471991311249425	4.497890471615356	75.91273653870249	19.589372989682097	Missense	Missense	CBE
gRNA_CDK8_targ_529	CDK8	191512	P120V	1.4928568444797192	120	P120L_P124L	120	34.471991311249425	4.497890471615356	75.91273653870249	19.589372989682097	Missense	Missense	CBE
gRNA_CDK8_targ_529	CDK8	191512	L123G	1.3461297464388655	123	P120L_P124L	120	34.471991311249425	4.497890471615356	75.91273653870249	19.589372989682097	Missense	Missense	CBE
gRNA_CDK8_targ_529	CDK8	191512	R125L	1.331509252683905	125	P120L_P124L	120	34.471991311249425	4.497890471615356	75.91273653870249	19.589372989682097	Missense	Missense	CBE
gRNA_CDK8_targ_529	CDK8	191512	P124G	1.3210660428589331	124	P120L_P124L	120	34.471991311249425	4.497890471615356	75.91273653870249	19.589372989682097	Missense	Missense	CBE
gRNA_CDK8_targ_529	CDK8	191512	P124M	1.3043569071389782	124	P120L_P124L	120	34.471991311249425	4.497890471615356	75.91273653870249	19.589372989682097	Missense	Missense	CBE
gRNA_CDK8_targ_529	CDK8	191512	Q122H	1.2808596850327916	122	P120L_P124L	120	34.471991311249425	4.497890471615356	75.91273653870249	19.589372989682097	Missense	Missense	CBE
gRNA_CDK8_targ_529	CDK8	191512	V121P	1.120034253728226	121	P120L_P124L	120	34.471991311249425	4.497890471615356	75.91273653870249	19.589372989682097	Missense	Missense	CBE
gRNA_CDK8_targ_529	CDK8	191512	L123V	1.1127240068507456	123	P120L_P124L	120	34.471991311249425	4.497890471615356	75.91273653870249	19.589372989682097	Missense	Missense	CBE
gRNA_CDK8_targ_529	CDK8	191512	P124S	1.1080245624295084	124	P120L_P124L	120	34.471991311249425	4.497890471615356	75.91273653870249	19.589372989682097	Missense	Missense	CBE
gRNA_CDK8_targ_529	CDK8	191512	P124Q	1.0062032666360332	124	P120L_P124L	120	34.471991311249425	4.497890471615356	75.91273653870249	19.589372989682097	Missense	Missense	CBE
gRNA_CDK8_targ_530	CDK8	107995	P120L	79.50368072595954	120	P120L_P124L	120	21.85841937126719	3.1038474003426084	58.95643316820222	37.93971943145515	Missense	Missense	CBE
gRNA_CDK8_targ_530	CDK8	107995	P124L	38.33603407565165	124	P120L_P124L	120	21.85841937126719	3.1038474003426084	58.95643316820222	37.93971943145515	Missense	Missense	CBE
gRNA_CDK8_targ_530	CDK8	107995	Q122*	36.21926941062086	122	P120L_P124L	120	21.85841937126719	3.1038474003426084	58.95643316820222	37.93971943145515	Nonsense	Missense	CBE
gRNA_CDK8_targ_530	CDK8	107995	P124R	6.836427612389462	124	P120L_P124L	120	21.85841937126719	3.1038474003426084	58.95643316820222	37.93971943145515	Missense	Missense	CBE
gRNA_CDK8_targ_530	CDK8	107995	WT	3.1038474003426084	WT	P120L_P124L	120	21.85841937126719	3.1038474003426084	58.95643316820222	37.93971943145515	WT	Missense	CBE
gRNA_CDK8_targ_530	CDK8	107995	P120S	3.0408815222926986	120	P120L_P124L	120	21.85841937126719	3.1038474003426084	58.95643316820222	37.93971943145515	Missense	Missense	CBE
gRNA_CDK8_targ_530	CDK8	107995	P120R	2.63993703412195	120	P120L_P124L	120	21.85841937126719	3.1038474003426084	58.95643316820222	37.93971943145515	Missense	Missense	CBE
gRNA_CDK8_targ_530	CDK8	107995	R125W	2.538080466688273	125	P120L_P124L	120	21.85841937126719	3.1038474003426084	58.95643316820222	37.93971943145515	Missense	Missense	CBE
gRNA_CDK8_targ_530	CDK8	107995	R125G	1.9352747812398725	125	P120L_P124L	120	21.85841937126719	3.1038474003426084	58.95643316820222	37.93971943145515	Missense	Missense	CBE
gRNA_CDK8_targ_530	CDK8	107995	P124S	1.8954581230612528	124	P120L_P124L	120	21.85841937126719	3.1038474003426084	58.95643316820222	37.93971943145515	Missense	Missense	CBE
gRNA_CDK8_targ_530	CDK8	107995	Q122K	1.812120931524608	122	P120L_P124L	120	21.85841937126719	3.1038474003426084	58.95643316820222	37.93971943145515	Missense	Missense	CBE
gRNA_CDK8_targ_530	CDK8	107995	P120Q	1.6306310477336914	120	P120L_P124L	120	21.85841937126719	3.1038474003426084	58.95643316820222	37.93971943145515	Missense	Missense	CBE
gRNA_CDK8_targ_530	CDK8	107995	Q122S	1.475994258993472	122	P120L_P124L	120	21.85841937126719	3.1038474003426084	58.95643316820222	37.93971943145515	Missense	Missense	CBE
gRNA_CDK8_targ_530	CDK8	107995	R125L	1.4241400064817815	125	P120L_P124L	120	21.85841937126719	3.1038474003426084	58.95643316820222	37.93971943145515	Missense	Missense	CBE
gRNA_CDK8_targ_530	CDK8	107995	Q122E	1.3889531922774203	122	P120L_P124L	120	21.85841937126719	3.1038474003426084	58.95643316820222	37.93971943145515	Missense	Missense	CBE
gRNA_CDK8_targ_530	CDK8	107995	V121F	1.2954303439974073	121	P120L_P124L	120	21.85841937126719	3.1038474003426084	58.95643316820222	37.93971943145515	Missense	Missense	CBE
gRNA_CDK8_targ_530	CDK8	107995	L123Y	1.1352377424880782	123	P120L_P124L	120	21.85841937126719	3.1038474003426084	58.95643316820222	37.93971943145515	Missense	Missense	CBE
gRNA_CDK8_targ_530	CDK8	107995	L123S	1.0963470531043105	123	P120L_P124L	120	21.85841937126719	3.1038474003426084	58.95643316820222	37.93971943145515	Missense	Missense	CBE
gRNA_CDK8_targ_531	CDK8	101316	Q122*	84.17525366181057	122	Q122*_P124L	122	36.87670259386474	7.598997196888941	8.036243041572892	84.36475976153815	Nonsense	Nonsense	CBE
gRNA_CDK8_targ_531	CDK8	101316	P124L	42.599392001263375	124	Q122*_P124L	122	36.87670259386474	7.598997196888941	8.036243041572892	84.36475976153815	Missense	Nonsense	CBE
gRNA_CDK8_targ_531	CDK8	101316	WT	7.598997196888941	WT	Q122*_P124L	122	36.87670259386474	7.598997196888941	8.036243041572892	84.36475976153815	WT	Nonsense	CBE
gRNA_CDK8_targ_531	CDK8	101316	P124S	7.537802518851909	124	Q122*_P124L	122	36.87670259386474	7.598997196888941	8.036243041572892	84.36475976153815	Missense	Nonsense	CBE
gRNA_CDK8_targ_531	CDK8	101316	R125W	5.918117572742706	125	Q122*_P124L	122	36.87670259386474	7.598997196888941	8.036243041572892	84.36475976153815	Missense	Nonsense	CBE
gRNA_CDK8_targ_531	CDK8	101316	P124F	3.570018555805598	124	Q122*_P124L	122	36.87670259386474	7.598997196888941	8.036243041572892	84.36475976153815	Missense	Nonsense	CBE
gRNA_CDK8_targ_531	CDK8	101316	P124R	3.153499940779344	124	Q122*_P124L	122	36.87670259386474	7.598997196888941	8.036243041572892	84.36475976153815	Missense	Nonsense	CBE
gRNA_CDK8_targ_531	CDK8	101316	Q122K	2.917604327055944	122	Q122*_P124L	122	36.87670259386474	7.598997196888941	8.036243041572892	84.36475976153815	Missense	Nonsense	CBE
gRNA_CDK8_targ_531	CDK8	101316	Q122E	2.2602550436258837	122	Q122*_P124L	122	36.87670259386474	7.598997196888941	8.036243041572892	84.36475976153815	Missense	Nonsense	CBE
gRNA_CDK8_targ_532	CDK8	253434	Q122*	85.5398249642905	122	Q122*_P124L	122	45.434708839382246	4.304868328637831	9.90672127654536	85.78841039481678	Nonsense	Nonsense	CBE
gRNA_CDK8_targ_532	CDK8	253434	P124L	54.9338289258742	124	Q122*_P124L	122	45.434708839382246	4.304868328637831	9.90672127654536	85.78841039481678	Missense	Nonsense	CBE
gRNA_CDK8_targ_532	CDK8	253434	R125W	11.447161785711469	125	Q122*_P124L	122	45.434708839382246	4.304868328637831	9.90672127654536	85.78841039481678	Missense	Nonsense	CBE
gRNA_CDK8_targ_532	CDK8	253434	P124S	10.504904630002288	124	Q122*_P124L	122	45.434708839382246	4.304868328637831	9.90672127654536	85.78841039481678	Missense	Nonsense	CBE
gRNA_CDK8_targ_532	CDK8	253434	P124R	5.1180978085024105	124	Q122*_P124L	122	45.434708839382246	4.304868328637831	9.90672127654536	85.78841039481678	Missense	Nonsense	CBE
gRNA_CDK8_targ_532	CDK8	253434	P124F	4.930277705438102	124	Q122*_P124L	122	45.434708839382246	4.304868328637831	9.90672127654536	85.78841039481678	Missense	Nonsense	CBE
gRNA_CDK8_targ_532	CDK8	253434	WT	4.304868328637831	WT	Q122*_P124L	122	45.434708839382246	4.304868328637831	9.90672127654536	85.78841039481678	WT	Nonsense	CBE
gRNA_CDK8_targ_532	CDK8	253434	Q122K	3.013013249998027	122	Q122*_P124L	122	45.434708839382246	4.304868328637831	9.90672127654536	85.78841039481678	Missense	Nonsense	CBE
gRNA_CDK8_targ_532	CDK8	253434	P124T	2.2755431394366976	124	Q122*_P124L	122	45.434708839382246	4.304868328637831	9.90672127654536	85.78841039481678	Missense	Nonsense	CBE
gRNA_CDK8_targ_532	CDK8	253434	Q122E	1.9898671843556903	122	Q122*_P124L	122	45.434708839382246	4.304868328637831	9.90672127654536	85.78841039481678	Missense	Nonsense	CBE
gRNA_CDK8_targ_532	CDK8	253434	M127G	1.825327304150193	127	Q122*_P124L	122	45.434708839382246	4.304868328637831	9.90672127654536	85.78841039481678	Missense	Nonsense	CBE
gRNA_CDK8_targ_532	CDK8	253434	G126R	1.5566182911527262	126	Q122*_P124L	122	45.434708839382246	4.304868328637831	9.90672127654536	85.78841039481678	Missense	Nonsense	CBE
gRNA_CDK8_targ_532	CDK8	253434	R125P	1.4741510610257502	125	Q122*_P124L	122	45.434708839382246	4.304868328637831	9.90672127654536	85.78841039481678	Missense	Nonsense	CBE
gRNA_CDK8_targ_533	CDK8	147368	P124L	50.94457412735465	124	P124L	124	34.46881276803648	8.720346343846696	78.47158134737526	12.808072308778016	Missense	Missense	CBE
gRNA_CDK8_targ_533	CDK8	147368	R125W	25.605966017045763	125	P124L	124	34.46881276803648	8.720346343846696	78.47158134737526	12.808072308778016	Missense	Missense	CBE
gRNA_CDK8_targ_533	CDK8	147368	P124F	15.252293577981652	124	P124L	124	34.46881276803648	8.720346343846696	78.47158134737526	12.808072308778016	Missense	Missense	CBE
gRNA_CDK8_targ_533	CDK8	147368	Q122*	12.607214592041691	122	P124L	124	34.46881276803648	8.720346343846696	78.47158134737526	12.808072308778016	Nonsense	Missense	CBE
gRNA_CDK8_targ_533	CDK8	147368	P124S	10.53349438141252	124	P124L	124	34.46881276803648	8.720346343846696	78.47158134737526	12.808072308778016	Missense	Missense	CBE
gRNA_CDK8_targ_533	CDK8	147368	WT	8.720346343846696	WT	P124L	124	34.46881276803648	8.720346343846696	78.47158134737526	12.808072308778016	WT	Missense	CBE
gRNA_CDK8_targ_533	CDK8	147368	P124R	3.058330166657619	124	P124L	124	34.46881276803648	8.720346343846696	78.47158134737526	12.808072308778016	Missense	Missense	CBE
gRNA_CDK8_targ_533	CDK8	147368	P124T	1.4535041528690082	124	P124L	124	34.46881276803648	8.720346343846696	78.47158134737526	12.808072308778016	Missense	Missense	CBE
gRNA_CDK8_targ_534	CDK8	93101	R125W	73.32144660100322	125	P124L_R125W	124	35.145701979570575	6.473614676534087	88.20743063984274	5.31895468362316	Missense	Missense	CBE
gRNA_CDK8_targ_534	CDK8	93101	P124L	41.64509511176035	124	P124L_R125W	124	35.145701979570575	6.473614676534087	88.20743063984274	5.31895468362316	Missense	Missense	CBE
gRNA_CDK8_targ_534	CDK8	93101	P124F	35.94161179793987	124	P124L_R125W	124	35.145701979570575	6.473614676534087	88.20743063984274	5.31895468362316	Missense	Missense	CBE
gRNA_CDK8_targ_534	CDK8	93101	P124R	7.401639080138774	124	P124L_R125W	124	35.145701979570575	6.473614676534087	88.20743063984274	5.31895468362316	Missense	Missense	CBE
gRNA_CDK8_targ_534	CDK8	93101	WT	6.473614676534087	WT	P124L_R125W	124	35.145701979570575	6.473614676534087	88.20743063984274	5.31895468362316	WT	Missense	CBE
gRNA_CDK8_targ_534	CDK8	93101	G126W	4.293186968990666	126	P124L_R125W	124	35.145701979570575	6.473614676534087	88.20743063984274	5.31895468362316	Missense	Missense	CBE
gRNA_CDK8_targ_534	CDK8	93101	K129Q	3.857101427481982	129	P124L_R125W	124	35.145701979570575	6.473614676534087	88.20743063984274	5.31895468362316	Missense	Missense	CBE
gRNA_CDK8_targ_534	CDK8	93101	M127*	3.843138097335152	127	P124L_R125W	124	35.145701979570575	6.473614676534087	88.20743063984274	5.31895468362316	Nonsense	Missense	CBE
gRNA_CDK8_targ_534	CDK8	93101	V128S	3.834545278783257	128	P124L_R125W	124	35.145701979570575	6.473614676534087	88.20743063984274	5.31895468362316	Missense	Missense	CBE
gRNA_CDK8_targ_534	CDK8	93101	R125E	3.4983512529403558	125	P124L_R125W	124	35.145701979570575	6.473614676534087	88.20743063984274	5.31895468362316	Missense	Missense	CBE
gRNA_CDK8_targ_534	CDK8	93101	P124G	2.5166217333863226	124	P124L_R125W	124	35.145701979570575	6.473614676534087	88.20743063984274	5.31895468362316	Missense	Missense	CBE
gRNA_CDK8_targ_534	CDK8	93101	P124V	2.2062061631991066	124	P124L_R125W	124	35.145701979570575	6.473614676534087	88.20743063984274	5.31895468362316	Missense	Missense	CBE
gRNA_CDK8_targ_534	CDK8	93101	K129E	1.9870892901257773	129	P124L_R125W	124	35.145701979570575	6.473614676534087	88.20743063984274	5.31895468362316	Missense	Missense	CBE
gRNA_CDK8_targ_534	CDK8	93101	P124I	1.1793643462476235	124	P124L_R125W	124	35.145701979570575	6.473614676534087	88.20743063984274	5.31895468362316	Missense	Missense	CBE
gRNA_CDK8_targ_534	CDK8	93101	P124C	1.062287193478051	124	P124L_R125W	124	35.145701979570575	6.473614676534087	88.20743063984274	5.31895468362316	Missense	Missense	CBE
gRNA_CDK8_targ_535	CDK8	46516	S130L	74.97850202081004	130	S130L	130	70.102760340528	14.857253418178692	76.93911772293404	8.203628858887264	Missense	Missense	CBE
gRNA_CDK8_targ_535	CDK8	46516	WT	14.857253418178692	WT	S130L	130	70.102760340528	14.857253418178692	76.93911772293404	8.203628858887264	WT	Missense	CBE
gRNA_CDK8_targ_535	CDK8	46516	S130*	7.289964743314129	130	S130L	130	70.102760340528	14.857253418178692	76.93911772293404	8.203628858887264	Nonsense	Missense	CBE
gRNA_CDK8_targ_535	CDK8	46516	L131V	3.824490497893198	131	S130L	130	70.102760340528	14.857253418178692	76.93911772293404	8.203628858887264	Missense	Missense	CBE
gRNA_CDK8_targ_535	CDK8	46516	Q134K	1.7026399518445263	134	S130L	130	70.102760340528	14.857253418178692	76.93911772293404	8.203628858887264	Missense	Missense	CBE
gRNA_CDK8_targ_536	CDK8	86301	WT	64.79994438071401	WT	Q134*	134	14.188711602414806	64.79994438071401	17.787742899850517	17.412312719435462	WT	Nonsense	CBE
gRNA_CDK8_targ_536	CDK8	86301	Q134*	17.051946095642	134	Q134*	134	14.188711602414806	64.79994438071401	17.787742899850517	17.412312719435462	Nonsense	Nonsense	CBE
gRNA_CDK8_targ_536	CDK8	86301	S130L	7.610572299278108	130	Q134*	134	14.188711602414806	64.79994438071401	17.787742899850517	17.412312719435462	Missense	Nonsense	CBE
gRNA_CDK8_targ_536	CDK8	86301	L131V	3.199267679401166	131	Q134*	134	14.188711602414806	64.79994438071401	17.787742899850517	17.412312719435462	Missense	Nonsense	CBE
gRNA_CDK8_targ_536	CDK8	86301	Q134E	2.619900117032248	134	Q134*	134	14.188711602414806	64.79994438071401	17.787742899850517	17.412312719435462	Missense	Nonsense	CBE
gRNA_CDK8_targ_536	CDK8	86301	I135M	2.484328107437921	135	Q134*	134	14.188711602414806	64.79994438071401	17.787742899850517	17.412312719435462	Missense	Nonsense	CBE
gRNA_CDK8_targ_536	CDK8	86301	L136V	1.8875795181979351	136	Q134*	134	14.188711602414806	64.79994438071401	17.787742899850517	17.412312719435462	Missense	Nonsense	CBE
gRNA_CDK8_targ_536	CDK8	86301	Y133S	1.4264029385522763	133	Q134*	134	14.188711602414806	64.79994438071401	17.787742899850517	17.412312719435462	Missense	Nonsense	CBE
gRNA_CDK8_targ_536	CDK8	86301	L136I	1.2560688752158145	136	Q134*	134	14.188711602414806	64.79994438071401	17.787742899850517	17.412312719435462	Missense	Nonsense	CBE
gRNA_CDK8_targ_537	CDK8	21943	WT	55.967734585061294	WT	Q134*	134	32.72569840040104	55.967734585061294	10.791596408877545	33.24066900606116	WT	Nonsense	CBE
gRNA_CDK8_targ_537	CDK8	21943	Q134*	33.0993938841544	134	Q134*	134	32.72569840040104	55.967734585061294	10.791596408877545	33.24066900606116	Nonsense	Nonsense	CBE
gRNA_CDK8_targ_537	CDK8	21943	Q134K	3.0488082759877866	134	Q134*	134	32.72569840040104	55.967734585061294	10.791596408877545	33.24066900606116	Missense	Nonsense	CBE
gRNA_CDK8_targ_537	CDK8	21943	Q134E	2.5794102902975893	134	Q134*	134	32.72569840040104	55.967734585061294	10.791596408877545	33.24066900606116	Missense	Nonsense	CBE
gRNA_CDK8_targ_537	CDK8	21943	L136V	1.7545458688419997	136	Q134*	134	32.72569840040104	55.967734585061294	10.791596408877545	33.24066900606116	Missense	Nonsense	CBE
gRNA_CDK8_targ_537	CDK8	21943	Q134I	1.4036366950735997	134	Q134*	134	32.72569840040104	55.967734585061294	10.791596408877545	33.24066900606116	Missense	Nonsense	CBE
gRNA_CDK8_targ_537	CDK8	21943	L136S	1.3945221710796154	136	Q134*	134	32.72569840040104	55.967734585061294	10.791596408877545	33.24066900606116	Missense	Nonsense	CBE
gRNA_CDK8_targ_537	CDK8	21943	Y133T	1.3899649090826232	133	Q134*	134	32.72569840040104	55.967734585061294	10.791596408877545	33.24066900606116	Missense	Nonsense	CBE
gRNA_CDK8_targ_538	CDK8	54410	Q134*	77.7504135269252	134	Q134*	134	76.33707039147215	13.416651350854622	8.759419224407274	77.8239294247381	Nonsense	Nonsense	CBE
gRNA_CDK8_targ_538	CDK8	54410	WT	13.416651350854622	WT	Q134*	134	76.33707039147215	13.416651350854622	8.759419224407274	77.8239294247381	WT	Nonsense	CBE
gRNA_CDK8_targ_538	CDK8	54410	Q134E	5.493475464069105	134	Q134*	134	76.33707039147215	13.416651350854622	8.759419224407274	77.8239294247381	Missense	Nonsense	CBE
gRNA_CDK8_targ_538	CDK8	54410	I135T	1.2295533909207863	135	Q134*	134	76.33707039147215	13.416651350854622	8.759419224407274	77.8239294247381	Missense	Nonsense	CBE
gRNA_CDK8_targ_538	CDK8	54410	L136R	1.2277154934754642	136	Q134*	134	76.33707039147215	13.416651350854622	8.759419224407274	77.8239294247381	Missense	Nonsense	CBE
gRNA_CDK8_targ_538	CDK8	54410	D137W	1.2185260062488512	137	Q134*	134	76.33707039147215	13.416651350854622	8.759419224407274	77.8239294247381	Missense	Nonsense	CBE
gRNA_CDK8_targ_538	CDK8	54410	Q134R	1.1394964160999816	134	Q134*	134	76.33707039147215	13.416651350854622	8.759419224407274	77.8239294247381	Missense	Nonsense	CBE
gRNA_CDK8_targ_538	CDK8	54410	D137S	1.003492005146113	137	Q134*	134	76.33707039147215	13.416651350854622	8.759419224407274	77.8239294247381	Missense	Nonsense	CBE
gRNA_CDK8_targ_538	CDK8	54410	I135W	1.0016541077007903	135	Q134*	134	76.33707039147215	13.416651350854622	8.759419224407274	77.8239294247381	Missense	Nonsense	CBE
gRNA_CDK8_targ_539	CDK8	106911	WT	69.03405636463975	WT	H140Y	140	14.370831813377482	69.03405636463975	30.576834937471347	0.38910869788889707	WT	Missense	CBE
gRNA_CDK8_targ_539	CDK8	106911	H140Y	17.175968796475573	140	H140Y	140	14.370831813377482	69.03405636463975	30.576834937471347	0.38910869788889707	Missense	Missense	CBE
gRNA_CDK8_targ_539	CDK8	106911	L136V	4.902208378932009	136	H140Y	140	14.370831813377482	69.03405636463975	30.576834937471347	0.38910869788889707	Missense	Missense	CBE
gRNA_CDK8_targ_539	CDK8	106911	I135M	4.307321042736482	135	H140Y	140	14.370831813377482	69.03405636463975	30.576834937471347	0.38910869788889707	Missense	Missense	CBE
gRNA_CDK8_targ_539	CDK8	106911	Y141I	1.4956365575104529	141	H140Y	140	14.370831813377482	69.03405636463975	30.576834937471347	0.38910869788889707	Missense	Missense	CBE
gRNA_CDK8_targ_540	CDK8	163584	H140Y	48.73826291079812	140	H140Y	140	46.247187989045386	35.038267801251955	64.38099080594677	0.5807413928012491	Missense	Missense	CBE
gRNA_CDK8_targ_540	CDK8	163584	WT	35.038267801251955	WT	H140Y	140	46.247187989045386	35.038267801251955	64.38099080594677	0.5807413928012491	WT	Missense	CBE
gRNA_CDK8_targ_540	CDK8	163584	L142V	5.776848591549296	142	H140Y	140	46.247187989045386	35.038267801251955	64.38099080594677	0.5807413928012491	Missense	Missense	CBE
gRNA_CDK8_targ_540	CDK8	163584	H140D	3.477112676056338	140	H140Y	140	46.247187989045386	35.038267801251955	64.38099080594677	0.5807413928012491	Missense	Missense	CBE
gRNA_CDK8_targ_540	CDK8	163584	D137N	1.3589348591549295	137	H140Y	140	46.247187989045386	35.038267801251955	64.38099080594677	0.5807413928012491	Missense	Missense	CBE
gRNA_CDK8_targ_540	CDK8	163584	H140N	1.2262812989045384	140	H140Y	140	46.247187989045386	35.038267801251955	64.38099080594677	0.5807413928012491	Missense	Missense	CBE
gRNA_CDK8_targ_540	CDK8	163584	H143A	1.0159917840375587	143	H140Y	140	46.247187989045386	35.038267801251955	64.38099080594677	0.5807413928012491	Missense	Missense	CBE
gRNA_CDK8_targ_541	CDK8	270934	WT	54.98350151697461	WT	H140Y	140	24.65951117246267	54.983501516974606	43.514287612481255	1.5022108705441135	WT	Missense	CBE
gRNA_CDK8_targ_541	CDK8	270934	H140Y	25.234189876501286	140	H140Y	140	24.65951117246267	54.983501516974606	43.514287612481255	1.5022108705441135	Missense	Missense	CBE
gRNA_CDK8_targ_541	CDK8	270934	L142V	6.513394406017702	142	H140Y	140	24.65951117246267	54.983501516974606	43.514287612481255	1.5022108705441135	Missense	Missense	CBE
gRNA_CDK8_targ_541	CDK8	270934	L142M	4.742114315663593	142	H140Y	140	24.65951117246267	54.983501516974606	43.514287612481255	1.5022108705441135	Missense	Missense	CBE
gRNA_CDK8_targ_541	CDK8	270934	H140Q	2.888526356972547	140	H140Y	140	24.65951117246267	54.983501516974606	43.514287612481255	1.5022108705441135	Missense	Missense	CBE
gRNA_CDK8_targ_541	CDK8	270934	A144L	1.2995784951316556	144	H140Y	140	24.65951117246267	54.983501516974606	43.514287612481255	1.5022108705441135	Missense	Missense	CBE
gRNA_CDK8_targ_541	CDK8	270934	Y141*	1.067418633320292	141	H140Y	140	24.65951117246267	54.983501516974606	43.514287612481255	1.5022108705441135	Nonsense	Missense	CBE
gRNA_CDK8_targ_542	CDK8	117942	WT	75.83727594919537	WT	L142V	142	6.643943633311289	75.83727594919537	19.73088467212697	4.431839378677654	WT	Missense	CBE
gRNA_CDK8_targ_542	CDK8	117942	L142V	6.74992793067779	142	L142V	142	6.643943633311289	75.83727594919537	19.73088467212697	4.431839378677654	Missense	Missense	CBE
gRNA_CDK8_targ_542	CDK8	117942	H140Y	5.507791965542385	140	L142V	142	6.643943633311289	75.83727594919537	19.73088467212697	4.431839378677654	Missense	Missense	CBE
gRNA_CDK8_targ_542	CDK8	117942	Y141*	4.124908853504265	141	L142V	142	6.643943633311289	75.83727594919537	19.73088467212697	4.431839378677654	Nonsense	Missense	CBE
gRNA_CDK8_targ_542	CDK8	117942	L142M	3.744213257363789	142	L142V	142	6.643943633311289	75.83727594919537	19.73088467212697	4.431839378677654	Missense	Missense	CBE
gRNA_CDK8_targ_542	CDK8	117942	H140Q	1.319292533618219	140	L142V	142	6.643943633311289	75.83727594919537	19.73088467212697	4.431839378677654	Missense	Missense	CBE
gRNA_CDK8_targ_542	CDK8	117942	W146G	1.120042054569195	146	L142V	142	6.643943633311289	75.83727594919537	19.73088467212697	4.431839378677654	Missense	Missense	CBE
gRNA_CDK8_targ_542	CDK8	117942	A144L	1.0869749537908464	144	L142V	142	6.643943633311289	75.83727594919537	19.73088467212697	4.431839378677654	Missense	Missense	CBE
gRNA_CDK8_targ_542	CDK8	117942	N145H	1.0751047124857982	145	L142V	142	6.643943633311289	75.83727594919537	19.73088467212697	4.431839378677654	Missense	Missense	CBE
gRNA_CDK8_targ_542	CDK8	117942	H143I	1.0301673704024013	143	L142V	142	6.643943633311289	75.83727594919537	19.73088467212697	4.431839378677654	Missense	Missense	CBE
gRNA_CDK8_targ_543	CDK8	227475	WT	72.91966150126387	WT	L142V	142	8.747334871963952	72.91966150126387	21.786569952742035	5.293768545994056	WT	Missense	CBE
gRNA_CDK8_targ_543	CDK8	227475	L142V	9.402351906802943	142	L142V	142	8.747334871963952	72.91966150126387	21.786569952742035	5.293768545994056	Missense	Missense	CBE
gRNA_CDK8_targ_543	CDK8	227475	H140Y	4.857237059017474	140	L142V	142	8.747334871963952	72.91966150126387	21.786569952742035	5.293768545994056	Missense	Missense	CBE
gRNA_CDK8_targ_543	CDK8	227475	Y141*	4.123530058248159	141	L142V	142	8.747334871963952	72.91966150126387	21.786569952742035	5.293768545994056	Nonsense	Missense	CBE
gRNA_CDK8_targ_543	CDK8	227475	H143Y	1.755357731618859	143	L142V	142	8.747334871963952	72.91966150126387	21.786569952742035	5.293768545994056	Missense	Missense	CBE
gRNA_CDK8_targ_543	CDK8	227475	L142M	1.4559841740850643	142	L142V	142	8.747334871963952	72.91966150126387	21.786569952742035	5.293768545994056	Missense	Missense	CBE
gRNA_CDK8_targ_543	CDK8	227475	W146L	1.0524233432245302	146	L142V	142	8.747334871963952	72.91966150126387	21.786569952742035	5.293768545994056	Missense	Missense	CBE
gRNA_CDK8_targ_543	CDK8	227475	H140Q	1.0009891196834817	140	L142V	142	8.747334871963952	72.91966150126387	21.786569952742035	5.293768545994056	Missense	Missense	CBE
gRNA_CDK8_targ_544	CDK8	312392	H143Y	45.809111628978975	143	H143Y	143	39.524379625598606	34.7153576275961	61.77334886936924	3.5112935030346453	Missense	Missense	CBE
gRNA_CDK8_targ_544	CDK8	312392	WT	34.7153576275961	WT	H143Y	143	39.524379625598606	34.7153576275961	61.77334886936924	3.5112935030346453	WT	Missense	CBE
gRNA_CDK8_targ_544	CDK8	312392	L142V	9.055289508053985	142	H143Y	143	39.524379625598606	34.7153576275961	61.77334886936924	3.5112935030346453	Missense	Missense	CBE
gRNA_CDK8_targ_544	CDK8	312392	A144V	4.312210299879639	144	H143Y	143	39.524379625598606	34.7153576275961	61.77334886936924	3.5112935030346453	Missense	Missense	CBE
gRNA_CDK8_targ_544	CDK8	312392	V147L	2.480857384312018	147	H143Y	143	39.524379625598606	34.7153576275961	61.77334886936924	3.5112935030346453	Missense	Missense	CBE
gRNA_CDK8_targ_544	CDK8	312392	H143N	1.8345540218699583	143	H143Y	143	39.524379625598606	34.7153576275961	61.77334886936924	3.5112935030346453	Missense	Missense	CBE
gRNA_CDK8_targ_544	CDK8	312392	L142M	1.5794258495736129	142	H143Y	143	39.524379625598606	34.7153576275961	61.77334886936924	3.5112935030346453	Missense	Missense	CBE
gRNA_CDK8_targ_544	CDK8	312392	W146L	1.3518271914773743	146	H143Y	143	39.524379625598606	34.7153576275961	61.77334886936924	3.5112935030346453	Missense	Missense	CBE
gRNA_CDK8_targ_544	CDK8	312392	N145L	1.2314655945094626	145	H143Y	143	39.524379625598606	34.7153576275961	61.77334886936924	3.5112935030346453	Missense	Missense	CBE
gRNA_CDK8_targ_544	CDK8	312392	W146G	1.092857691618223	146	H143Y	143	39.524379625598606	34.7153576275961	61.77334886936924	3.5112935030346453	Missense	Missense	CBE
gRNA_CDK8_targ_544	CDK8	312392	Y141*	1.0806934876693386	141	H143Y	143	39.524379625598606	34.7153576275961	61.77334886936924	3.5112935030346453	Nonsense	Missense	CBE
gRNA_CDK8_targ_545	CDK8	127203	H143Y	81.72291534004701	143	H143Y	143	41.81898225670778	9.51942957320189	89.2392475020243	1.2413229247737836	Missense	Missense	CBE
gRNA_CDK8_targ_545	CDK8	127203	A144V	37.223964843596455	144	H143Y	143	41.81898225670778	9.51942957320189	89.2392475020243	1.2413229247737836	Missense	Missense	CBE
gRNA_CDK8_targ_545	CDK8	127203	WT	9.51942957320189	WT	H143Y	143	41.81898225670778	9.51942957320189	89.2392475020243	1.2413229247737836	WT	Missense	CBE
gRNA_CDK8_targ_545	CDK8	127203	A144G	3.428378261518989	144	H143Y	143	41.81898225670778	9.51942957320189	89.2392475020243	1.2413229247737836	Missense	Missense	CBE
gRNA_CDK8_targ_545	CDK8	127203	H143N	1.919766043253697	143	H143Y	143	41.81898225670778	9.51942957320189	89.2392475020243	1.2413229247737836	Missense	Missense	CBE
gRNA_CDK8_targ_545	CDK8	127203	V147C	1.894609403866261	147	H143Y	143	41.81898225670778	9.51942957320189	89.2392475020243	1.2413229247737836	Missense	Missense	CBE
gRNA_CDK8_targ_545	CDK8	127203	L148M	1.6980731586519189	148	H143Y	143	41.81898225670778	9.51942957320189	89.2392475020243	1.2413229247737836	Missense	Missense	CBE
gRNA_CDK8_targ_545	CDK8	127203	L142V	1.620244805547039	142	H143Y	143	41.81898225670778	9.51942957320189	89.2392475020243	1.2413229247737836	Missense	Missense	CBE
gRNA_CDK8_targ_545	CDK8	127203	Y141*	1.0212023301337232	141	H143Y	143	41.81898225670778	9.51942957320189	89.2392475020243	1.2413229247737836	Nonsense	Missense	CBE
gRNA_CDK8_targ_546	CDK8	283048	A144V	54.819323930923375	144	A144V	144	48.45397247110031	25.4529267120771	72.71487521551113	1.8321980724117422	Missense	Missense	CBE
gRNA_CDK8_targ_546	CDK8	283048	WT	25.452926712077105	WT	A144V	144	48.45397247110031	25.4529267120771	72.71487521551113	1.8321980724117422	WT	Missense	CBE
gRNA_CDK8_targ_546	CDK8	283048	N145K	12.468203272943104	145	A144V	144	48.45397247110031	25.4529267120771	72.71487521551113	1.8321980724117422	Missense	Missense	CBE
gRNA_CDK8_targ_546	CDK8	283048	A144G	5.749201548853905	144	A144V	144	48.45397247110031	25.4529267120771	72.71487521551113	1.8321980724117422	Missense	Missense	CBE
gRNA_CDK8_targ_546	CDK8	283048	H149V	1.9837624713829456	149	A144V	144	48.45397247110031	25.4529267120771	72.71487521551113	1.8321980724117422	Missense	Missense	CBE
gRNA_CDK8_targ_546	CDK8	283048	L148G	1.9579717927701308	148	A144V	144	48.45397247110031	25.4529267120771	72.71487521551113	1.8321980724117422	Missense	Missense	CBE
gRNA_CDK8_targ_546	CDK8	283048	W146*	1.425199966083491	146	A144V	144	48.45397247110031	25.4529267120771	72.71487521551113	1.8321980724117422	Nonsense	Missense	CBE
gRNA_CDK8_targ_546	CDK8	283048	W146L	1.279994912523671	146	A144V	144	48.45397247110031	25.4529267120771	72.71487521551113	1.8321980724117422	Missense	Missense	CBE
gRNA_CDK8_targ_546	CDK8	283048	A144D	1.2390124643170064	144	A144V	144	48.45397247110031	25.4529267120771	72.71487521551113	1.8321980724117422	Missense	Missense	CBE
gRNA_CDK8_targ_546	CDK8	283048	N145T	1.1757723071705153	145	A144V	144	48.45397247110031	25.4529267120771	72.71487521551113	1.8321980724117422	Missense	Missense	CBE
gRNA_CDK8_targ_546	CDK8	283048	V147C	1.058124417060004	147	A144V	144	48.45397247110031	25.4529267120771	72.71487521551113	1.8321980724117422	Missense	Missense	CBE
gRNA_CDK8_targ_547	CDK8	182963	WT	62.439946874504685	WT	N145K	145	21.826270885370267	62.439946874504685	36.45217885583422	1.1078742696610755	WT	Missense	CBE
gRNA_CDK8_targ_547	CDK8	182963	N145K	22.67999540890781	145	N145K	145	21.826270885370267	62.439946874504685	36.45217885583422	1.1078742696610755	Missense	Missense	CBE
gRNA_CDK8_targ_547	CDK8	182963	A144V	6.282144477298689	144	N145K	145	21.826270885370267	62.439946874504685	36.45217885583422	1.1078742696610755	Missense	Missense	CBE
gRNA_CDK8_targ_547	CDK8	182963	H149Y	2.938845558938146	149	N145K	145	21.826270885370267	62.439946874504685	36.45217885583422	1.1078742696610755	Missense	Missense	CBE
gRNA_CDK8_targ_547	CDK8	182963	R150E	1.4117608478216908	150	N145K	145	21.826270885370267	62.439946874504685	36.45217885583422	1.1078742696610755	Missense	Missense	CBE
gRNA_CDK8_targ_547	CDK8	182963	H149T	1.262003793116641	149	N145K	145	21.826270885370267	62.439946874504685	36.45217885583422	1.1078742696610755	Missense	Missense	CBE
gRNA_CDK8_targ_547	CDK8	182963	L148C	1.2554450899908725	148	N145K	145	21.826270885370267	62.439946874504685	36.45217885583422	1.1078742696610755	Missense	Missense	CBE
gRNA_CDK8_targ_548	CDK8	127643	WT	77.19028853912866	WT	H149Y	149	14.469261925840035	77.19028853912866	22.661642236550364	0.1480692243209569	WT	Missense	CBE
gRNA_CDK8_targ_548	CDK8	127643	H149Y	14.763050069334	149	H149Y	149	14.469261925840035	77.19028853912866	22.661642236550364	0.1480692243209569	Missense	Missense	CBE
gRNA_CDK8_targ_548	CDK8	127643	N145K	3.0373776862029254	145	H149Y	149	14.469261925840035	77.19028853912866	22.661642236550364	0.1480692243209569	Missense	Missense	CBE
gRNA_CDK8_targ_549	CDK8	79712	WT	89.53733440385388	WT	H149Y	149	6.897330389401847	89.53733440385388	10.290796868727416	0.1718687274187068	WT	Missense	CBE
gRNA_CDK8_targ_549	CDK8	79712	H149Y	7.005218787635488	149	H149Y	149	6.897330389401847	89.53733440385388	10.290796868727416	0.1718687274187068	Missense	Missense	CBE
gRNA_CDK8_targ_550	CDK8	201430	H149Y	76.96718462989624	149	H149Y	149	74.90095814923299	10.489996524847342	84.44620960135035	5.06379387380231	Missense	Missense	CBE
gRNA_CDK8_targ_550	CDK8	201430	WT	10.489996524847342	WT	H149Y	149	74.90095814923299	10.489996524847342	84.44620960135035	5.06379387380231	WT	Missense	CBE
gRNA_CDK8_targ_550	CDK8	201430	H149*	4.248622350196098	149	H149Y	149	74.90095814923299	10.489996524847342	84.44620960135035	5.06379387380231	Nonsense	Missense	CBE
gRNA_CDK8_targ_550	CDK8	201430	D151L	1.954525145211736	151	H149Y	149	74.90095814923299	10.489996524847342	84.44620960135035	5.06379387380231	Missense	Missense	CBE
gRNA_CDK8_targ_550	CDK8	201430	R150M	1.8969369011567292	150	H149Y	149	74.90095814923299	10.489996524847342	84.44620960135035	5.06379387380231	Missense	Missense	CBE
gRNA_CDK8_targ_550	CDK8	201430	L152Y	1.8949510996375911	152	H149Y	149	74.90095814923299	10.489996524847342	84.44620960135035	5.06379387380231	Missense	Missense	CBE
gRNA_CDK8_targ_550	CDK8	201430	H149N	1.434741597577322	149	H149Y	149	74.90095814923299	10.489996524847342	84.44620960135035	5.06379387380231	Missense	Missense	CBE
gRNA_CDK8_targ_550	CDK8	201430	H149Q	1.1721193466713002	149	H149Y	149	74.90095814923299	10.489996524847342	84.44620960135035	5.06379387380231	Missense	Missense	CBE
gRNA_CDK8_targ_551	CDK8	91908	WT	87.74208991600295	WT	H149Q	149	5.775340557949254	87.74208991600297	11.672542107324713	0.585367976672324	WT	Missense	CBE
gRNA_CDK8_targ_551	CDK8	91908	H149Q	5.850415633024329	149	H149Q	149	5.775340557949254	87.74208991600297	11.672542107324713	0.585367976672324	Missense	Missense	CBE
gRNA_CDK8_targ_551	CDK8	91908	H149Y	2.58410584497541	149	H149Q	149	5.775340557949254	87.74208991600297	11.672542107324713	0.585367976672324	Missense	Missense	CBE
gRNA_CDK8_targ_552	CDK8	114837	WT	98.86534827625243	WT	D151G	151	0.2455654536429896	98.86534827625243	1.0998197445074314	0.034831979240140296	WT	Missense	CBE
gRNA_CDK8_targ_553	CDK8	45307	WT	96.73560376983689	WT	L158*	158	1.1940759706005697	96.73560376983689	1.9996909969761838	1.2647052331869248	WT	Nonsense	CBE
gRNA_CDK8_targ_553	CDK8	45307	L158*	1.2624980687311012	158	L158*	158	1.1940759706005697	96.73560376983689	1.9996909969761838	1.2647052331869248	Nonsense	Nonsense	CBE
gRNA_CDK8_targ_554	CDK8	86347	WT	95.46596870765632	WT	A155V	155	2.1448342154330784	95.46596870765632	4.421693863133633	0.11233742921004751	WT	Missense	CBE
gRNA_CDK8_targ_554	CDK8	86347	A155V	2.7736921954439646	155	A155V	155	2.1448342154330784	95.46596870765632	4.421693863133633	0.11233742921004751	Missense	Missense	CBE
gRNA_CDK8_targ_555	CDK8	46898	WT	97.65235191266152	WT	A155V	155	0.8529148364535801	97.65235191266152	2.2239754360527084	0.1236726512857687	WT	Missense	CBE
gRNA_CDK8_targ_556	CDK8	49382	WT	96.7700781661334	WT	A155T	155	1.0266898870033616	96.77007816613342	3.1448706006237064	0.0850512332428816	WT	Missense	CBE
gRNA_CDK8_targ_556	CDK8	49382	A155T	1.040865092543842	155	A155T	155	1.0266898870033616	96.77007816613342	3.1448706006237064	0.0850512332428816	Missense	Missense	CBE
gRNA_CDK8_targ_557	CDK8	25924	WT	97.99413670729824	WT	M160I	160	0.2584477704058016	97.99413670729824	1.9287147045209052	0.0771485881808361	WT	Missense	CBE
gRNA_CDK8_targ_558	CDK8	67791	WT	97.8684486141228	WT	I157V	157	0.5738224838105354	97.8684486141228	1.8896313669956157	0.2419200188815617	WT	Missense	CBE
gRNA_CDK8_targ_559	CDK8	42140	WT	97.5439012814428	WT	I157V	157	0.3986710963455149	97.5439012814428	1.9150450878025598	0.5410536307546266	WT	Missense	CBE
gRNA_CDK8_targ_560	CDK8	71845	WT	82.26320551186582	WT	P164S	164	13.49989560860185	82.26320551186582	17.51687660936738	0.2199178787667883	WT	Missense	CBE
gRNA_CDK8_targ_560	CDK8	71845	P164S	13.7406917669984	164	P164S	164	13.49989560860185	82.26320551186582	17.51687660936738	0.2199178787667883	Missense	Missense	CBE
gRNA_CDK8_targ_560	CDK8	71845	M160V	1.3125478460574849	160	P164S	164	13.49989560860185	82.26320551186582	17.51687660936738	0.2199178787667883	Missense	Missense	CBE
gRNA_CDK8_targ_561	CDK8	89053	P164S	62.90635913444802	164	P164S	164	60.91428699763063	17.971320449619892	80.0815244854188	1.947155064961312	Missense	Missense	CBE
gRNA_CDK8_targ_561	CDK8	89053	WT	17.97132044961989	WT	P164S	164	60.91428699763063	17.971320449619892	80.0815244854188	1.947155064961312	WT	Missense	CBE
gRNA_CDK8_targ_561	CDK8	89053	P164T	6.671308097425129	164	P164S	164	60.91428699763063	17.971320449619892	80.0815244854188	1.947155064961312	Missense	Missense	CBE
gRNA_CDK8_targ_561	CDK8	89053	P164A	6.344536399672106	164	P164S	164	60.91428699763063	17.971320449619892	80.0815244854188	1.947155064961312	Missense	Missense	CBE
gRNA_CDK8_targ_561	CDK8	89053	P164L	1.92357360223687	164	P164S	164	60.91428699763063	17.971320449619892	80.0815244854188	1.947155064961312	Missense	Missense	CBE
gRNA_CDK8_targ_561	CDK8	89053	P164F	1.3374058145149517	164	P164S	164	60.91428699763063	17.971320449619892	80.0815244854188	1.947155064961312	Missense	Missense	CBE
gRNA_CDK8_targ_561	CDK8	89053	E162*	1.274521913916432	162	P164S	164	60.91428699763063	17.971320449619892	80.0815244854188	1.947155064961312	Nonsense	Missense	CBE
gRNA_CDK8_targ_561	CDK8	89053	L158F	1.259923865563204	158	P164S	164	60.91428699763063	17.971320449619892	80.0815244854188	1.947155064961312	Missense	Missense	CBE
gRNA_CDK8_targ_561	CDK8	89053	E165*	1.110574601641719	165	P164S	164	60.91428699763063	17.971320449619892	80.0815244854188	1.947155064961312	Nonsense	Missense	CBE
gRNA_CDK8_targ_561	CDK8	89053	E162V	1.0173716775403412	162	P164S	164	60.91428699763063	17.971320449619892	80.0815244854188	1.947155064961312	Missense	Missense	CBE
gRNA_CDK8_targ_562	CDK8	29279	P164S	52.37883807507087	164	P164S	164	50.29543358721268	35.04901123672256	64.62310871272925	0.3278800505481736	Missense	Missense	CBE
gRNA_CDK8_targ_562	CDK8	29279	WT	35.04901123672256	WT	P164S	164	50.29543358721268	35.04901123672256	64.62310871272925	0.3278800505481736	WT	Missense	CBE
gRNA_CDK8_targ_562	CDK8	29279	P164L	6.093104272686909	164	P164S	164	50.29543358721268	35.04901123672256	64.62310871272925	0.3278800505481736	Missense	Missense	CBE
gRNA_CDK8_targ_562	CDK8	29279	M160I	3.244646333549643	160	P164S	164	50.29543358721268	35.04901123672256	64.62310871272925	0.3278800505481736	Missense	Missense	CBE
gRNA_CDK8_targ_562	CDK8	29279	P164A	1.898971959424844	164	P164S	164	50.29543358721268	35.04901123672256	64.62310871272925	0.3278800505481736	Missense	Missense	CBE
gRNA_CDK8_targ_562	CDK8	29279	P164T	1.13050309095256	164	P164S	164	50.29543358721268	35.04901123672256	64.62310871272925	0.3278800505481736	Missense	Missense	CBE
gRNA_CDK8_targ_563	CDK8	35054	P164S	72.52524676213841	164	P164S	164	70.95909168711131	9.15444742397444	90.52034004678495	0.3252125292405994	Missense	Missense	CBE
gRNA_CDK8_targ_563	CDK8	35054	WT	9.15444742397444	WT	P164S	164	70.95909168711131	9.15444742397444	90.52034004678495	0.3252125292405994	WT	Missense	CBE
gRNA_CDK8_targ_563	CDK8	35054	P164F	4.792605694072003	164	P164S	164	70.95909168711131	9.15444742397444	90.52034004678495	0.3252125292405994	Missense	Missense	CBE
gRNA_CDK8_targ_563	CDK8	35054	P164T	4.76122553774177	164	P164S	164	70.95909168711131	9.15444742397444	90.52034004678495	0.3252125292405994	Missense	Missense	CBE
gRNA_CDK8_targ_563	CDK8	35054	P164L	3.585896046100302	164	P164S	164	70.95909168711131	9.15444742397444	90.52034004678495	0.3252125292405994	Missense	Missense	CBE
gRNA_CDK8_targ_563	CDK8	35054	P164A	1.9427169509899012	164	P164S	164	70.95909168711131	9.15444742397444	90.52034004678495	0.3252125292405994	Missense	Missense	CBE
gRNA_CDK8_targ_564	CDK8	116750	P164S	71.6830835117773	164	P164S	164	70.0710920770878	6.076231263383298	92.73490364025695	1.1888650963597407	Missense	Missense	CBE
gRNA_CDK8_targ_564	CDK8	116750	P164A	7.322483940042827	164	P164S	164	70.0710920770878	6.076231263383298	92.73490364025695	1.1888650963597407	Missense	Missense	CBE
gRNA_CDK8_targ_564	CDK8	116750	WT	6.076231263383297	WT	P164S	164	70.0710920770878	6.076231263383298	92.73490364025695	1.1888650963597407	WT	Missense	CBE
gRNA_CDK8_targ_564	CDK8	116750	P164F	5.048394004282655	164	P164S	164	70.0710920770878	6.076231263383298	92.73490364025695	1.1888650963597407	Missense	Missense	CBE
gRNA_CDK8_targ_564	CDK8	116750	P164T	4.005995717344754	164	P164S	164	70.0710920770878	6.076231263383298	92.73490364025695	1.1888650963597407	Missense	Missense	CBE
gRNA_CDK8_targ_564	CDK8	116750	P164L	1.6	164	P164S	164	70.0710920770878	6.076231263383298	92.73490364025695	1.1888650963597407	Missense	Missense	CBE
gRNA_CDK8_targ_565	CDK8	50903	P164F	58.82364497180912	164	P164F	164	56.39746183918432	1.3692709663477596	90.38956446574855	8.241164567903654	Missense	Missense	CBE
gRNA_CDK8_targ_565	CDK8	50903	P164S	21.240398404809145	164	P164F	164	56.39746183918432	1.3692709663477596	90.38956446574855	8.241164567903654	Missense	Missense	CBE
gRNA_CDK8_targ_565	CDK8	50903	P164C	6.919042099679783	164	P164F	164	56.39746183918432	1.3692709663477596	90.38956446574855	8.241164567903654	Missense	Missense	CBE
gRNA_CDK8_targ_565	CDK8	50903	R166*	5.062569986051902	166	P164F	164	56.39746183918432	1.3692709663477596	90.38956446574855	8.241164567903654	Nonsense	Missense	CBE
gRNA_CDK8_targ_565	CDK8	50903	P164A	4.659843231243738	164	P164F	164	56.39746183918432	1.3692709663477596	90.38956446574855	8.241164567903654	Missense	Missense	CBE
gRNA_CDK8_targ_565	CDK8	50903	G167*	2.897668113863623	167	P164F	164	56.39746183918432	1.3692709663477596	90.38956446574855	8.241164567903654	Nonsense	Missense	CBE
gRNA_CDK8_targ_565	CDK8	50903	P164T	2.2100858495570006	164	P164F	164	56.39746183918432	1.3692709663477596	90.38956446574855	8.241164567903654	Missense	Missense	CBE
gRNA_CDK8_targ_565	CDK8	50903	G167E	1.9016560909966012	167	P164F	164	56.39746183918432	1.3692709663477596	90.38956446574855	8.241164567903654	Missense	Missense	CBE
gRNA_CDK8_targ_565	CDK8	50903	R166F	1.6757362041529968	166	P164F	164	56.39746183918432	1.3692709663477596	90.38956446574855	8.241164567903654	Missense	Missense	CBE
gRNA_CDK8_targ_565	CDK8	50903	E165L	1.6501974343358938	165	P164F	164	56.39746183918432	1.3692709663477596	90.38956446574855	8.241164567903654	Missense	Missense	CBE
gRNA_CDK8_targ_565	CDK8	50903	R166E	1.5637585211087754	166	P164F	164	56.39746183918432	1.3692709663477596	90.38956446574855	8.241164567903654	Missense	Missense	CBE
gRNA_CDK8_targ_565	CDK8	50903	WT	1.3692709663477594	WT	P164F	164	56.39746183918432	1.3692709663477596	90.38956446574855	8.241164567903654	WT	Missense	CBE
gRNA_CDK8_targ_565	CDK8	50903	G161V	1.274973970099994	161	P164F	164	56.39746183918432	1.3692709663477596	90.38956446574855	8.241164567903654	Missense	Missense	CBE
gRNA_CDK8_targ_565	CDK8	50903	P164E	1.221931909710626	164	P164F	164	56.39746183918432	1.3692709663477596	90.38956446574855	8.241164567903654	Missense	Missense	CBE
gRNA_CDK8_targ_565	CDK8	50903	R166S	1.1138832681767283	166	P164F	164	56.39746183918432	1.3692709663477596	90.38956446574855	8.241164567903654	Missense	Missense	CBE
gRNA_CDK8_targ_565	CDK8	50903	G163S	1.1020961436457577	163	P164F	164	56.39746183918432	1.3692709663477596	90.38956446574855	8.241164567903654	Missense	Missense	CBE
gRNA_CDK8_targ_565	CDK8	50903	E162L	1.0647702492976838	162	P164F	164	56.39746183918432	1.3692709663477596	90.38956446574855	8.241164567903654	Missense	Missense	CBE
gRNA_CDK8_targ_566	CDK8	85574	P164F	56.305653586369694	164	P164F	164	54.16014209923576	3.300067777595999	94.8535770210578	1.8463552013461997	Missense	Missense	CBE
gRNA_CDK8_targ_566	CDK8	85574	P164S	13.319466193002548	164	P164F	164	54.16014209923576	3.300067777595999	94.8535770210578	1.8463552013461997	Missense	Missense	CBE
gRNA_CDK8_targ_566	CDK8	85574	P164C	10.341926286021454	164	P164F	164	54.16014209923576	3.300067777595999	94.8535770210578	1.8463552013461997	Missense	Missense	CBE
gRNA_CDK8_targ_566	CDK8	85574	P164A	6.277607684577091	164	P164F	164	54.16014209923576	3.300067777595999	94.8535770210578	1.8463552013461997	Missense	Missense	CBE
gRNA_CDK8_targ_566	CDK8	85574	P164T	3.5746838993152124	164	P164F	164	54.16014209923576	3.300067777595999	94.8535770210578	1.8463552013461997	Missense	Missense	CBE
gRNA_CDK8_targ_566	CDK8	85574	WT	3.3000677775959986	WT	P164F	164	54.16014209923576	3.300067777595999	94.8535770210578	1.8463552013461997	WT	Missense	CBE
gRNA_CDK8_targ_566	CDK8	85574	P164V	2.7999158622946223	164	P164F	164	54.16014209923576	3.300067777595999	94.8535770210578	1.8463552013461997	Missense	Missense	CBE
gRNA_CDK8_targ_566	CDK8	85574	E165R	2.23315493023582	165	P164F	164	54.16014209923576	3.300067777595999	94.8535770210578	1.8463552013461997	Missense	Missense	CBE
gRNA_CDK8_targ_566	CDK8	85574	G167E	1.7259915394862926	167	P164F	164	54.16014209923576	3.300067777595999	94.8535770210578	1.8463552013461997	Missense	Missense	CBE
gRNA_CDK8_targ_566	CDK8	85574	R168E	1.602122139902307	168	P164F	164	54.16014209923576	3.300067777595999	94.8535770210578	1.8463552013461997	Missense	Missense	CBE
gRNA_CDK8_targ_566	CDK8	85574	R166S	1.4373524668707784	166	P164F	164	54.16014209923576	3.300067777595999	94.8535770210578	1.8463552013461997	Missense	Missense	CBE
gRNA_CDK8_targ_567	CDK8	116679	R166*	78.71167905107174	166	R166*	166	76.32221736559278	8.418824295717311	11.494784837031506	80.08639086725117	Nonsense	Nonsense	CBE
gRNA_CDK8_targ_567	CDK8	116679	WT	8.41882429571731	WT	R166*	166	76.32221736559278	8.418824295717311	11.494784837031506	80.08639086725117	WT	Nonsense	CBE
gRNA_CDK8_targ_567	CDK8	116679	R166G	7.426357785034154	166	R166*	166	76.32221736559278	8.418824295717311	11.494784837031506	80.08639086725117	Missense	Nonsense	CBE
gRNA_CDK8_targ_567	CDK8	116679	I171V	2.251476272508335	171	R166*	166	76.32221736559278	8.418824295717311	11.494784837031506	80.08639086725117	Missense	Nonsense	CBE
gRNA_CDK8_targ_567	CDK8	116679	I171N	1.6952493593534397	171	R166*	166	76.32221736559278	8.418824295717311	11.494784837031506	80.08639086725117	Missense	Nonsense	CBE
gRNA_CDK8_targ_567	CDK8	116679	K170R	1.6841076800452524	170	R166*	166	76.32221736559278	8.418824295717311	11.494784837031506	80.08639086725117	Missense	Nonsense	CBE
gRNA_CDK8_targ_567	CDK8	116679	G167E	1.1784468499044387	167	R166*	166	76.32221736559278	8.418824295717311	11.494784837031506	80.08639086725117	Missense	Nonsense	CBE
gRNA_CDK8_targ_567	CDK8	116679	I171F	1.04046143693381	171	R166*	166	76.32221736559278	8.418824295717311	11.494784837031506	80.08639086725117	Missense	Nonsense	CBE
gRNA_CDK8_targ_568	CDK8	37375	WT	75.08227424749164	WT	R166*	166	17.05685618729097	75.08227424749164	7.20802675585284	17.709698996655515	WT	Nonsense	CBE
gRNA_CDK8_targ_568	CDK8	37375	R166*	17.447491638795988	166	R166*	166	17.05685618729097	75.08227424749164	7.20802675585284	17.709698996655515	Nonsense	Nonsense	CBE
gRNA_CDK8_targ_568	CDK8	37375	R166G	3.325752508361204	166	R166*	166	17.05685618729097	75.08227424749164	7.20802675585284	17.709698996655515	Missense	Nonsense	CBE
gRNA_CDK8_targ_568	CDK8	37375	I171G	1.2414715719063545	171	R166*	166	17.05685618729097	75.08227424749164	7.20802675585284	17.709698996655515	Missense	Nonsense	CBE
gRNA_CDK8_targ_568	CDK8	37375	G167K	1.0381270903010034	167	R166*	166	17.05685618729097	75.08227424749164	7.20802675585284	17.709698996655515	Missense	Nonsense	CBE
gRNA_CDK8_targ_568	CDK8	37375	R168I	1.008695652173913	168	R166*	166	17.05685618729097	75.08227424749164	7.20802675585284	17.709698996655515	Missense	Nonsense	CBE
gRNA_CDK8_targ_569	CDK8	66276	WT	96.02118413905488	WT	R168G	168	0.6925583921781641	96.02118413905488	3.7630514816826577	0.21576437926247768	WT	Missense	CBE
gRNA_CDK8_targ_570	CDK8	42747	WT	99.62336538236602	WT	A172S	172	0.182468945189136	99.62336538236602	0.3766346176339851	0.0	WT	Missense	CBE
gRNA_CDK8_targ_571	CDK8	7930	WT	84.16141235813367	WT	A172V	172	11.210592686002522	84.16141235813367	15.83858764186633	0.0	WT	Missense	CBE
gRNA_CDK8_targ_571	CDK8	7930	A172V	11.349306431273645	172	A172V	172	11.210592686002522	84.16141235813367	15.83858764186633	0.0	Missense	Missense	CBE
gRNA_CDK8_targ_571	CDK8	7930	A172G	2.3959646910466583	172	A172V	172	11.210592686002522	84.16141235813367	15.83858764186633	0.0	Missense	Missense	CBE
gRNA_CDK8_targ_572	CDK8	90729	WT	95.93735189410222	WT	F180C	180	1.2377519866856244	95.93735189410222	3.025493502628703	1.0371546032690748	WT	Missense	CBE
gRNA_CDK8_targ_572	CDK8	90729	F180C	1.2520803712153776	180	F180C	180	1.2377519866856244	95.93735189410222	3.025493502628703	1.0371546032690748	Missense	Missense	CBE
gRNA_CDK8_targ_573	CDK8	58682	WT	92.62124671960736	WT	P183S	183	2.0278790770594046	92.62124671960736	6.84025765992979	0.5384956204628334	WT	Missense	CBE
gRNA_CDK8_targ_573	CDK8	58682	P183S	2.044920077706963	183	P183S	183	2.0278790770594046	92.62124671960736	6.84025765992979	0.5384956204628334	Missense	Missense	CBE
gRNA_CDK8_targ_573	CDK8	58682	P183L	1.6683139633959303	183	P183S	183	2.0278790770594046	92.62124671960736	6.84025765992979	0.5384956204628334	Missense	Missense	CBE
gRNA_CDK8_targ_573	CDK8	58682	S182L	1.4706383558842575	182	P183S	183	2.0278790770594046	92.62124671960736	6.84025765992979	0.5384956204628334	Missense	Missense	CBE
gRNA_CDK8_targ_574	CDK8	45985	WT	63.97520930738284	WT	S182L	182	13.043383712080026	63.97520930738284	31.832119169294334	4.192671523322821	WT	Missense	CBE
gRNA_CDK8_targ_574	CDK8	45985	S182L	19.054039360661086	182	S182L	182	13.043383712080026	63.97520930738284	31.832119169294334	4.192671523322821	Missense	Missense	CBE
gRNA_CDK8_targ_574	CDK8	45985	P183L	10.833967598129824	183	S182L	182	13.043383712080026	63.97520930738284	31.832119169294334	4.192671523322821	Missense	Missense	CBE
gRNA_CDK8_targ_574	CDK8	45985	P186D	2.753071653800152	186	S182L	182	13.043383712080026	63.97520930738284	31.832119169294334	4.192671523322821	Missense	Missense	CBE
gRNA_CDK8_targ_574	CDK8	45985	S182K	2.7508970316407524	182	S182L	182	13.043383712080026	63.97520930738284	31.832119169294334	4.192671523322821	Missense	Missense	CBE
gRNA_CDK8_targ_574	CDK8	45985	N181L	2.7508970316407524	181	S182L	182	13.043383712080026	63.97520930738284	31.832119169294334	4.192671523322821	Missense	Missense	CBE
gRNA_CDK8_targ_574	CDK8	45985	K185A	2.737849298684353	185	S182L	182	13.043383712080026	63.97520930738284	31.832119169294334	4.192671523322821	Missense	Missense	CBE
gRNA_CDK8_targ_574	CDK8	45985	S182*	2.522561704903773	182	S182L	182	13.043383712080026	63.97520930738284	31.832119169294334	4.192671523322821	Nonsense	Missense	CBE
gRNA_CDK8_targ_574	CDK8	45985	P183S	2.400782863977384	183	S182L	182	13.043383712080026	63.97520930738284	31.832119169294334	4.192671523322821	Missense	Missense	CBE
gRNA_CDK8_targ_574	CDK8	45985	P183H	2.1289550940524085	183	S182L	182	13.043383712080026	63.97520930738284	31.832119169294334	4.192671523322821	Missense	Missense	CBE
gRNA_CDK8_targ_574	CDK8	45985	P186L	2.0985103838208112	186	S182L	182	13.043383712080026	63.97520930738284	31.832119169294334	4.192671523322821	Missense	Missense	CBE
gRNA_CDK8_targ_574	CDK8	45985	L187*	1.6266173752310535	187	S182L	182	13.043383712080026	63.97520930738284	31.832119169294334	4.192671523322821	Nonsense	Missense	CBE
gRNA_CDK8_targ_574	CDK8	45985	L184*	1.533108622376862	184	S182L	182	13.043383712080026	63.97520930738284	31.832119169294334	4.192671523322821	Nonsense	Missense	CBE
gRNA_CDK8_targ_574	CDK8	45985	K185S	1.511362400782864	185	S182L	182	13.043383712080026	63.97520930738284	31.832119169294334	4.192671523322821	Missense	Missense	CBE
gRNA_CDK8_targ_574	CDK8	45985	S182Y	1.4743938240730674	182	S182L	182	13.043383712080026	63.97520930738284	31.832119169294334	4.192671523322821	Missense	Missense	CBE
gRNA_CDK8_targ_575	CDK8	29720	P183L	57.45625841184388	183	P183L	183	55.407133243607	31.813593539703906	67.87348586810228	0.3129205921938075	Missense	Missense	CBE
gRNA_CDK8_targ_575	CDK8	29720	WT	31.813593539703906	WT	P183L	183	55.407133243607	31.813593539703906	67.87348586810228	0.3129205921938075	WT	Missense	CBE
gRNA_CDK8_targ_575	CDK8	29720	P183R	7.890309555854643	183	P183L	183	55.407133243607	31.813593539703906	67.87348586810228	0.3129205921938075	Missense	Missense	CBE
gRNA_CDK8_targ_576	CDK8	85515	P186S	45.49026486581302	186	P186S	186	43.93615155235924	11.350055545810676	88.10618020230368	0.5437642518856304	Missense	Missense	CBE
gRNA_CDK8_targ_576	CDK8	85515	P186F	16.91516108285096	186	P186S	186	43.93615155235924	11.350055545810676	88.10618020230368	0.5437642518856304	Missense	Missense	CBE
gRNA_CDK8_targ_576	CDK8	85515	P186L	13.8338303221657	186	P186S	186	43.93615155235924	11.350055545810676	88.10618020230368	0.5437642518856304	Missense	Missense	CBE
gRNA_CDK8_targ_576	CDK8	85515	WT	11.350055545810676	WT	P186S	186	43.93615155235924	11.350055545810676	88.10618020230368	0.5437642518856304	WT	Missense	CBE
gRNA_CDK8_targ_576	CDK8	85515	P186R	5.918259954393966	186	P186S	186	43.93615155235924	11.350055545810676	88.10618020230368	0.5437642518856304	Missense	Missense	CBE
gRNA_CDK8_targ_576	CDK8	85515	P186C	1.8932351049523477	186	P186S	186	43.93615155235924	11.350055545810676	88.10618020230368	0.5437642518856304	Missense	Missense	CBE
gRNA_CDK8_targ_576	CDK8	85515	L190M	1.837104601531895	190	P186S	186	43.93615155235924	11.350055545810676	88.10618020230368	0.5437642518856304	Missense	Missense	CBE
gRNA_CDK8_targ_576	CDK8	85515	P186A	1.529556218207332	186	P186S	186	43.93615155235924	11.350055545810676	88.10618020230368	0.5437642518856304	Missense	Missense	CBE
gRNA_CDK8_targ_576	CDK8	85515	P186T	1.2173302929310648	186	P186S	186	43.93615155235924	11.350055545810676	88.10618020230368	0.5437642518856304	Missense	Missense	CBE
gRNA_CDK8_targ_577	CDK8	64555	P186F	31.72333668964449	186	P186F	186	29.027960653706145	9.570133994268454	90.12005266826736	0.3098133374641741	Missense	Missense	CBE
gRNA_CDK8_targ_577	CDK8	64555	P186L	24.021377120285027	186	P186F	186	29.027960653706145	9.570133994268454	90.12005266826736	0.3098133374641741	Missense	Missense	CBE
gRNA_CDK8_targ_577	CDK8	64555	P186S	11.932460692432809	186	P186F	186	29.027960653706145	9.570133994268454	90.12005266826736	0.3098133374641741	Missense	Missense	CBE
gRNA_CDK8_targ_577	CDK8	64555	P186R	10.775307877004105	186	P186F	186	29.027960653706145	9.570133994268454	90.12005266826736	0.3098133374641741	Missense	Missense	CBE
gRNA_CDK8_targ_577	CDK8	64555	WT	9.570133994268453	WT	P186F	186	29.027960653706145	9.570133994268454	90.12005266826736	0.3098133374641741	WT	Missense	CBE
gRNA_CDK8_targ_577	CDK8	64555	A188S	2.8611261714816822	188	P186F	186	29.027960653706145	9.570133994268454	90.12005266826736	0.3098133374641741	Missense	Missense	CBE
gRNA_CDK8_targ_577	CDK8	64555	P186Y	2.6783363023778173	186	P186F	186	29.027960653706145	9.570133994268454	90.12005266826736	0.3098133374641741	Missense	Missense	CBE
gRNA_CDK8_targ_577	CDK8	64555	L187F	2.6489040353187203	187	P186F	186	29.027960653706145	9.570133994268454	90.12005266826736	0.3098133374641741	Missense	Missense	CBE
gRNA_CDK8_targ_577	CDK8	64555	D189R	2.639609635194795	189	P186F	186	29.027960653706145	9.570133994268454	90.12005266826736	0.3098133374641741	Missense	Missense	CBE
gRNA_CDK8_targ_577	CDK8	64555	K185N	2.050964294012857	185	P186F	186	29.027960653706145	9.570133994268454	90.12005266826736	0.3098133374641741	Missense	Missense	CBE
gRNA_CDK8_targ_577	CDK8	64555	P186H	1.581597087754628	186	P186F	186	29.027960653706145	9.570133994268454	90.12005266826736	0.3098133374641741	Missense	Missense	CBE
gRNA_CDK8_targ_577	CDK8	64555	P186I	1.327550151034002	186	P186F	186	29.027960653706145	9.570133994268454	90.12005266826736	0.3098133374641741	Missense	Missense	CBE
gRNA_CDK8_targ_577	CDK8	64555	P186A	1.005344280071257	186	P186F	186	29.027960653706145	9.570133994268454	90.12005266826736	0.3098133374641741	Missense	Missense	CBE
gRNA_CDK8_targ_578	CDK8	88207	A188V	63.90649268198669	188	A188V	188	60.79789585860532	26.25755325541057	72.82075118754746	0.9216955570419568	Missense	Missense	CBE
gRNA_CDK8_targ_578	CDK8	88207	WT	26.257553255410567	WT	A188V	188	60.79789585860532	26.25755325541057	72.82075118754746	0.9216955570419568	WT	Missense	CBE
gRNA_CDK8_targ_578	CDK8	88207	A188G	6.166177287516864	188	A188V	188	60.79789585860532	26.25755325541057	72.82075118754746	0.9216955570419568	Missense	Missense	CBE
gRNA_CDK8_targ_578	CDK8	88207	P186S	1.6449941614611086	186	A188V	188	60.79789585860532	26.25755325541057	72.82075118754746	0.9216955570419568	Missense	Missense	CBE
gRNA_CDK8_targ_578	CDK8	88207	A188E	1.5078168399333387	188	A188V	188	60.79789585860532	26.25755325541057	72.82075118754746	0.9216955570419568	Missense	Missense	CBE
gRNA_CDK8_targ_579	CDK8	65547	A188V	66.9321250400476	188	A188V	188	49.07776099592659	17.52330388881261	82.26768578272079	0.2090103284665962	Missense	Missense	CBE
gRNA_CDK8_targ_579	CDK8	65547	P192S	18.83839077303309	192	A188V	188	49.07776099592659	17.52330388881261	82.26768578272079	0.2090103284665962	Missense	Missense	CBE
gRNA_CDK8_targ_579	CDK8	65547	WT	17.523303888812606	WT	A188V	188	49.07776099592659	17.52330388881261	82.26768578272079	0.2090103284665962	WT	Missense	CBE
gRNA_CDK8_targ_579	CDK8	65547	A188G	7.472500648389705	188	A188V	188	49.07776099592659	17.52330388881261	82.26768578272079	0.2090103284665962	Missense	Missense	CBE
gRNA_CDK8_targ_579	CDK8	65547	A188E	2.32810044700749	188	A188V	188	49.07776099592659	17.52330388881261	82.26768578272079	0.2090103284665962	Missense	Missense	CBE
gRNA_CDK8_targ_579	CDK8	65547	V193M	1.4859566417990144	193	A188V	188	49.07776099592659	17.52330388881261	82.26768578272079	0.2090103284665962	Missense	Missense	CBE
gRNA_CDK8_targ_579	CDK8	65547	V193L	1.057256625017163	193	A188V	188	49.07776099592659	17.52330388881261	82.26768578272079	0.2090103284665962	Missense	Missense	CBE
gRNA_CDK8_targ_580	CDK8	68280	A188V	68.42999414176919	188	A188V	188	56.22729935559461	9.427357937902752	90.34710017574692	0.225541886350321	Missense	Missense	CBE
gRNA_CDK8_targ_580	CDK8	68280	P192S	18.613063854715875	192	A188V	188	56.22729935559461	9.427357937902752	90.34710017574692	0.225541886350321	Missense	Missense	CBE
gRNA_CDK8_targ_580	CDK8	68280	WT	9.427357937902752	WT	A188V	188	56.22729935559461	9.427357937902752	90.34710017574692	0.225541886350321	WT	Missense	CBE
gRNA_CDK8_targ_580	CDK8	68280	A188G	7.094317516110134	188	A188V	188	56.22729935559461	9.427357937902752	90.34710017574692	0.225541886350321	Missense	Missense	CBE
gRNA_CDK8_targ_580	CDK8	68280	D189G	2.801698886936145	189	A188V	188	56.22729935559461	9.427357937902752	90.34710017574692	0.225541886350321	Missense	Missense	CBE
gRNA_CDK8_targ_580	CDK8	68280	V193W	2.728471001757469	193	A188V	188	56.22729935559461	9.427357937902752	90.34710017574692	0.225541886350321	Missense	Missense	CBE
gRNA_CDK8_targ_580	CDK8	68280	P192G	2.6054481546572936	192	A188V	188	56.22729935559461	9.427357937902752	90.34710017574692	0.225541886350321	Missense	Missense	CBE
gRNA_CDK8_targ_580	CDK8	68280	P192A	2.5483304042179262	192	A188V	188	56.22729935559461	9.427357937902752	90.34710017574692	0.225541886350321	Missense	Missense	CBE
gRNA_CDK8_targ_580	CDK8	68280	L190S	2.4926772114821323	190	A188V	188	56.22729935559461	9.427357937902752	90.34710017574692	0.225541886350321	Missense	Missense	CBE
gRNA_CDK8_targ_580	CDK8	68280	D191S	2.476567076742824	191	A188V	188	56.22729935559461	9.427357937902752	90.34710017574692	0.225541886350321	Missense	Missense	CBE
gRNA_CDK8_targ_580	CDK8	68280	P192T	1.3766842413591096	192	A188V	188	56.22729935559461	9.427357937902752	90.34710017574692	0.225541886350321	Missense	Missense	CBE
gRNA_CDK8_targ_580	CDK8	68280	V193L	1.0281195079086116	193	A188V	188	56.22729935559461	9.427357937902752	90.34710017574692	0.225541886350321	Missense	Missense	CBE
gRNA_CDK8_targ_581	CDK8	156266	P192S	49.51748940908451	192	A188V_P192S	188	28.16735566278013	7.793761918779516	91.20218089667614	1.0040571845442976	Missense	Missense	CBE
gRNA_CDK8_targ_581	CDK8	156266	A188V	41.991220099061856	188	A188V_P192S	188	28.16735566278013	7.793761918779516	91.20218089667614	1.0040571845442976	Missense	Missense	CBE
gRNA_CDK8_targ_581	CDK8	156266	P192L	21.92351503206072	192	A188V_P192S	188	28.16735566278013	7.793761918779516	91.20218089667614	1.0040571845442976	Missense	Missense	CBE
gRNA_CDK8_targ_581	CDK8	156266	P192A	11.990452177697003	192	A188V_P192S	188	28.16735566278013	7.793761918779516	91.20218089667614	1.0040571845442976	Missense	Missense	CBE
gRNA_CDK8_targ_581	CDK8	156266	WT	7.793761918779517	WT	A188V_P192S	188	28.16735566278013	7.793761918779516	91.20218089667614	1.0040571845442976	WT	Missense	CBE
gRNA_CDK8_targ_581	CDK8	156266	P192T	3.5401174919688225	192	A188V_P192S	188	28.16735566278013	7.793761918779516	91.20218089667614	1.0040571845442976	Missense	Missense	CBE
gRNA_CDK8_targ_581	CDK8	156266	A188G	2.3703172795105782	188	A188V_P192S	188	28.16735566278013	7.793761918779516	91.20218089667614	1.0040571845442976	Missense	Missense	CBE
gRNA_CDK8_targ_581	CDK8	156266	A188E	1.4648100034556462	188	A188V_P192S	188	28.16735566278013	7.793761918779516	91.20218089667614	1.0040571845442976	Missense	Missense	CBE
gRNA_CDK8_targ_581	CDK8	156266	V194F	1.4596905276899643	194	A188V_P192S	188	28.16735566278013	7.793761918779516	91.20218089667614	1.0040571845442976	Missense	Missense	CBE
gRNA_CDK8_targ_582	CDK8	176573	P192L	70.85624642499137	192	P192L	192	68.21427964637856	9.052912959512495	89.217490782849	1.7295962576384813	Missense	Missense	CBE
gRNA_CDK8_targ_582	CDK8	176573	WT	9.052912959512495	WT	P192L	192	68.21427964637856	9.052912959512495	89.217490782849	1.7295962576384813	WT	Missense	CBE
gRNA_CDK8_targ_582	CDK8	176573	P192V	5.336602991397326	192	P192L	192	68.21427964637856	9.052912959512495	89.217490782849	1.7295962576384813	Missense	Missense	CBE
gRNA_CDK8_targ_582	CDK8	176573	P192Q	2.8192305731906915	192	P192L	192	68.21427964637856	9.052912959512495	89.217490782849	1.7295962576384813	Missense	Missense	CBE
gRNA_CDK8_targ_582	CDK8	176573	P192E	2.240999473305658	192	P192L	192	68.21427964637856	9.052912959512495	89.217490782849	1.7295962576384813	Missense	Missense	CBE
gRNA_CDK8_targ_582	CDK8	176573	T196I	1.8219093519394245	196	P192L	192	68.21427964637856	9.052912959512495	89.217490782849	1.7295962576384813	Missense	Missense	CBE
gRNA_CDK8_targ_582	CDK8	176573	V194L	1.7505507637067954	194	P192L	192	68.21427964637856	9.052912959512495	89.217490782849	1.7295962576384813	Missense	Missense	CBE
gRNA_CDK8_targ_582	CDK8	176573	F197S	1.7250655536237136	197	P192L	192	68.21427964637856	9.052912959512495	89.217490782849	1.7295962576384813	Missense	Missense	CBE
gRNA_CDK8_targ_582	CDK8	176573	V195L	1.6848555554926292	195	P192L	192	68.21427964637856	9.052912959512495	89.217490782849	1.7295962576384813	Missense	Missense	CBE
gRNA_CDK8_targ_582	CDK8	176573	P192I	1.4979640148833626	192	P192L	192	68.21427964637856	9.052912959512495	89.217490782849	1.7295962576384813	Missense	Missense	CBE
gRNA_CDK8_targ_582	CDK8	176573	T196H	1.414145990610116	196	P192L	192	68.21427964637856	9.052912959512495	89.217490782849	1.7295962576384813	Missense	Missense	CBE
gRNA_CDK8_targ_582	CDK8	176573	V193W	1.3937578225436504	193	P192L	192	68.21427964637856	9.052912959512495	89.217490782849	1.7295962576384813	Missense	Missense	CBE
gRNA_CDK8_targ_583	CDK8	135504	P192L	41.37663832801984	192	P192L	192	39.92649663478569	19.895353642696893	78.67147833274292	1.433168024560157	Missense	Missense	CBE
gRNA_CDK8_targ_583	CDK8	135504	WT	19.895353642696893	WT	P192L	192	39.92649663478569	19.895353642696893	78.67147833274292	1.433168024560157	WT	Missense	CBE
gRNA_CDK8_targ_583	CDK8	135504	P192S	18.865125752745307	192	P192L	192	39.92649663478569	19.895353642696893	78.67147833274292	1.433168024560157	Missense	Missense	CBE
gRNA_CDK8_targ_583	CDK8	135504	P192T	5.227889951588145	192	P192L	192	39.92649663478569	19.895353642696893	78.67147833274292	1.433168024560157	Missense	Missense	CBE
gRNA_CDK8_targ_583	CDK8	135504	P192A	4.141575156452946	192	P192L	192	39.92649663478569	19.895353642696893	78.67147833274292	1.433168024560157	Missense	Missense	CBE
gRNA_CDK8_targ_583	CDK8	135504	P192I	2.9430865509505253	192	P192L	192	39.92649663478569	19.895353642696893	78.67147833274292	1.433168024560157	Missense	Missense	CBE
gRNA_CDK8_targ_583	CDK8	135504	W198G	2.154917936001889	198	P192L	192	39.92649663478569	19.895353642696893	78.67147833274292	1.433168024560157	Missense	Missense	CBE
gRNA_CDK8_targ_583	CDK8	135504	W198R	1.7394320462864563	198	P192L	192	39.92649663478569	19.895353642696893	78.67147833274292	1.433168024560157	Missense	Missense	CBE
gRNA_CDK8_targ_583	CDK8	135504	V195L	1.6862970834809303	195	P192L	192	39.92649663478569	19.895353642696893	78.67147833274292	1.433168024560157	Missense	Missense	CBE
gRNA_CDK8_targ_583	CDK8	135504	V193L	1.601428740110993	193	P192L	192	39.92649663478569	19.895353642696893	78.67147833274292	1.433168024560157	Missense	Missense	CBE
gRNA_CDK8_targ_583	CDK8	135504	P192V	1.4051245719683552	192	P192L	192	39.92649663478569	19.895353642696893	78.67147833274292	1.433168024560157	Missense	Missense	CBE
gRNA_CDK8_targ_583	CDK8	135504	F197L	1.2929507616011335	197	P192L	192	39.92649663478569	19.895353642696893	78.67147833274292	1.433168024560157	Missense	Missense	CBE
gRNA_CDK8_targ_583	CDK8	135504	F197Y	1.1217381036722165	197	P192L	192	39.92649663478569	19.895353642696893	78.67147833274292	1.433168024560157	Missense	Missense	CBE
gRNA_CDK8_targ_583	CDK8	135504	F197S	1.0361317747077576	197	P192L	192	39.92649663478569	19.895353642696893	78.67147833274292	1.433168024560157	Missense	Missense	CBE
gRNA_CDK8_targ_584	CDK8	99676	WT	82.89457843412657	WT	F197L	197	7.490268469842289	82.89457843412656	16.75127412817528	0.3541474376981407	WT	Missense	CBE
gRNA_CDK8_targ_584	CDK8	99676	F197L	7.636743047473815	197	F197L	197	7.490268469842289	82.89457843412656	16.75127412817528	0.3541474376981407	Missense	Missense	CBE
gRNA_CDK8_targ_584	CDK8	99676	T196I	6.349572615273486	196	F197L	197	7.490268469842289	82.89457843412656	16.75127412817528	0.3541474376981407	Missense	Missense	CBE
gRNA_CDK8_targ_584	CDK8	99676	W198L	1.0744813194750993	198	F197L	197	7.490268469842289	82.89457843412656	16.75127412817528	0.3541474376981407	Missense	Missense	CBE
gRNA_CDK8_targ_585	CDK8	226314	WT	72.8395061728395	WT	T196I	196	13.19538340535716	72.8395061728395	26.663396873370615	0.4970969537898648	WT	Missense	CBE
gRNA_CDK8_targ_585	CDK8	226314	T196I	13.43443180713522	196	T196I	196	13.19538340535716	72.8395061728395	26.663396873370615	0.4970969537898648	Missense	Missense	CBE
gRNA_CDK8_targ_585	CDK8	226314	F197L	7.514780349426019	197	T196I	196	13.19538340535716	72.8395061728395	26.663396873370615	0.4970969537898648	Missense	Missense	CBE
gRNA_CDK8_targ_585	CDK8	226314	W198G	1.1108459927357566	198	T196I	196	13.19538340535716	72.8395061728395	26.663396873370615	0.4970969537898648	Missense	Missense	CBE
gRNA_CDK8_targ_586	CDK8	79697	WT	66.85446127206795	WT	R200*	200	9.403114295393804	66.85446127206795	21.22413641667816	11.921402311253871	WT	Nonsense	CBE
gRNA_CDK8_targ_586	CDK8	79697	F197L	12.209995357416211	197	R200*	200	9.403114295393804	66.85446127206795	21.22413641667816	11.921402311253871	Missense	Nonsense	CBE
gRNA_CDK8_targ_586	CDK8	79697	R200*	9.847296636008885	200	R200*	200	9.403114295393804	66.85446127206795	21.22413641667816	11.921402311253871	Nonsense	Nonsense	CBE
gRNA_CDK8_targ_586	CDK8	79697	A201V	4.83707040415574	201	R200*	200	9.403114295393804	66.85446127206795	21.22413641667816	11.921402311253871	Missense	Nonsense	CBE
gRNA_CDK8_targ_586	CDK8	79697	P202L	4.8082110995395055	202	R200*	200	9.403114295393804	66.85446127206795	21.22413641667816	11.921402311253871	Missense	Nonsense	CBE
gRNA_CDK8_targ_586	CDK8	79697	A201P	2.603611177334153	201	R200*	200	9.403114295393804	66.85446127206795	21.22413641667816	11.921402311253871	Missense	Nonsense	CBE
gRNA_CDK8_targ_586	CDK8	79697	Y199*	2.047755875377994	199	R200*	200	9.403114295393804	66.85446127206795	21.22413641667816	11.921402311253871	Nonsense	Nonsense	CBE
gRNA_CDK8_targ_586	CDK8	79697	R200Q	1.926044895039964	200	R200*	200	9.403114295393804	66.85446127206795	21.22413641667816	11.921402311253871	Missense	Nonsense	CBE
gRNA_CDK8_targ_587	CDK8	96565	P202F	59.5899135297468	202	A201V_P202F	201	27.21275824574121	8.636669600787036	87.38052089266294	3.982809506549986	Missense	Missense	CBE
gRNA_CDK8_targ_587	CDK8	96565	A201V	37.85533060632734	201	A201V_P202F	201	27.21275824574121	8.636669600787036	87.38052089266294	3.982809506549986	Missense	Missense	CBE
gRNA_CDK8_targ_587	CDK8	96565	P202S	14.820069383316936	202	A201V_P202F	201	27.21275824574121	8.636669600787036	87.38052089266294	3.982809506549986	Missense	Missense	CBE
gRNA_CDK8_targ_587	CDK8	96565	WT	8.636669600787034	WT	A201V_P202F	201	27.21275824574121	8.636669600787036	87.38052089266294	3.982809506549986	WT	Missense	CBE
gRNA_CDK8_targ_587	CDK8	96565	P202T	4.578263345932792	202	A201V_P202F	201	27.21275824574121	8.636669600787036	87.38052089266294	3.982809506549986	Missense	Missense	CBE
gRNA_CDK8_targ_587	CDK8	96565	L206P	4.4539947185833375	206	A201V_P202F	201	27.21275824574121	8.636669600787036	87.38052089266294	3.982809506549986	Missense	Missense	CBE
gRNA_CDK8_targ_587	CDK8	96565	A201G	4.423963133640553	201	A201V_P202F	201	27.21275824574121	8.636669600787036	87.38052089266294	3.982809506549986	Missense	Missense	CBE
gRNA_CDK8_targ_587	CDK8	96565	R200*	2.7421943768446124	200	A201V_P202F	201	27.21275824574121	8.636669600787036	87.38052089266294	3.982809506549986	Nonsense	Missense	CBE
gRNA_CDK8_targ_587	CDK8	96565	E203L	2.4625899653083416	203	A201V_P202F	201	27.21275824574121	8.636669600787036	87.38052089266294	3.982809506549986	Missense	Missense	CBE
gRNA_CDK8_targ_587	CDK8	96565	P202L	2.2730803086004245	202	A201V_P202F	201	27.21275824574121	8.636669600787036	87.38052089266294	3.982809506549986	Missense	Missense	CBE
gRNA_CDK8_targ_587	CDK8	96565	P202V	2.1363848185160257	202	A201V_P202F	201	27.21275824574121	8.636669600787036	87.38052089266294	3.982809506549986	Missense	Missense	CBE
gRNA_CDK8_targ_587	CDK8	96565	L206F	1.887847563817118	206	A201V_P202F	201	27.21275824574121	8.636669600787036	87.38052089266294	3.982809506549986	Missense	Missense	CBE
gRNA_CDK8_targ_587	CDK8	96565	L205F	1.634132449645317	205	A201V_P202F	201	27.21275824574121	8.636669600787036	87.38052089266294	3.982809506549986	Missense	Missense	CBE
gRNA_CDK8_targ_587	CDK8	96565	A201D	1.5274685445037022	201	A201V_P202F	201	27.21275824574121	8.636669600787036	87.38052089266294	3.982809506549986	Missense	Missense	CBE
gRNA_CDK8_targ_587	CDK8	96565	L204Y	1.519183969347072	204	A201V_P202F	201	27.21275824574121	8.636669600787036	87.38052089266294	3.982809506549986	Missense	Missense	CBE
gRNA_CDK8_targ_587	CDK8	96565	E203N	1.5160772536633356	203	A201V_P202F	201	27.21275824574121	8.636669600787036	87.38052089266294	3.982809506549986	Missense	Missense	CBE
gRNA_CDK8_targ_587	CDK8	96565	L206G	1.475689949774763	206	A201V_P202F	201	27.21275824574121	8.636669600787036	87.38052089266294	3.982809506549986	Missense	Missense	CBE
gRNA_CDK8_targ_587	CDK8	96565	P202E	1.3845596230518304	202	A201V_P202F	201	27.21275824574121	8.636669600787036	87.38052089266294	3.982809506549986	Missense	Missense	CBE
gRNA_CDK8_targ_587	CDK8	96565	L204T	1.24889970486201	204	A201V_P202F	201	27.21275824574121	8.636669600787036	87.38052089266294	3.982809506549986	Missense	Missense	CBE
gRNA_CDK8_targ_587	CDK8	96565	E203A	1.186765391187283	203	A201V_P202F	201	27.21275824574121	8.636669600787036	87.38052089266294	3.982809506549986	Missense	Missense	CBE
gRNA_CDK8_targ_587	CDK8	96565	L205E	1.1846942473981257	205	A201V_P202F	201	27.21275824574121	8.636669600787036	87.38052089266294	3.982809506549986	Missense	Missense	CBE
gRNA_CDK8_targ_587	CDK8	96565	L205S	1.1049552115155594	205	A201V_P202F	201	27.21275824574121	8.636669600787036	87.38052089266294	3.982809506549986	Missense	Missense	CBE
gRNA_CDK8_targ_588	CDK8	71211	P202F	72.97187232309615	202	A201V_P202F	201	34.069174706154946	1.1908272598334526	96.72662931288703	2.08254342727949	Missense	Missense	CBE
gRNA_CDK8_targ_588	CDK8	71211	A201V	41.45848253781017	201	A201V_P202F	201	34.069174706154946	1.1908272598334526	96.72662931288703	2.08254342727949	Missense	Missense	CBE
gRNA_CDK8_targ_588	CDK8	71211	P202L	5.692940697364171	202	A201V_P202F	201	34.069174706154946	1.1908272598334526	96.72662931288703	2.08254342727949	Missense	Missense	CBE
gRNA_CDK8_targ_588	CDK8	71211	L205F	5.181783713190378	205	A201V_P202F	201	34.069174706154946	1.1908272598334526	96.72662931288703	2.08254342727949	Missense	Missense	CBE
gRNA_CDK8_targ_588	CDK8	71211	L204Y	5.177570880903232	204	A201V_P202F	201	34.069174706154946	1.1908272598334526	96.72662931288703	2.08254342727949	Missense	Missense	CBE
gRNA_CDK8_targ_588	CDK8	71211	E203N	5.1593152743255954	203	A201V_P202F	201	34.069174706154946	1.1908272598334526	96.72662931288703	2.08254342727949	Missense	Missense	CBE
gRNA_CDK8_targ_588	CDK8	71211	A201G	4.26198199716336	201	A201V_P202F	201	34.069174706154946	1.1908272598334526	96.72662931288703	2.08254342727949	Missense	Missense	CBE
gRNA_CDK8_targ_588	CDK8	71211	P202S	3.791549058431984	202	A201V_P202F	201	34.069174706154946	1.1908272598334526	96.72662931288703	2.08254342727949	Missense	Missense	CBE
gRNA_CDK8_targ_588	CDK8	71211	P202Y	3.704483857830953	202	A201V_P202F	201	34.069174706154946	1.1908272598334526	96.72662931288703	2.08254342727949	Missense	Missense	CBE
gRNA_CDK8_targ_588	CDK8	71211	L205T	3.5401833986322337	205	A201V_P202F	201	34.069174706154946	1.1908272598334526	96.72662931288703	2.08254342727949	Missense	Missense	CBE
gRNA_CDK8_targ_588	CDK8	71211	L206S	3.505076462906012	206	A201V_P202F	201	34.069174706154946	1.1908272598334526	96.72662931288703	2.08254342727949	Missense	Missense	CBE
gRNA_CDK8_targ_588	CDK8	71211	L205S	3.467160972321692	205	A201V_P202F	201	34.069174706154946	1.1908272598334526	96.72662931288703	2.08254342727949	Missense	Missense	CBE
gRNA_CDK8_targ_588	CDK8	71211	P202T	3.2438808611029195	202	A201V_P202F	201	34.069174706154946	1.1908272598334526	96.72662931288703	2.08254342727949	Missense	Missense	CBE
gRNA_CDK8_targ_588	CDK8	71211	E203S	3.0795804019042	203	A201V_P202F	201	34.069174706154946	1.1908272598334526	96.72662931288703	2.08254342727949	Missense	Missense	CBE
gRNA_CDK8_targ_588	CDK8	71211	L206K	3.071154737329907	206	A201V_P202F	201	34.069174706154946	1.1908272598334526	96.72662931288703	2.08254342727949	Missense	Missense	CBE
gRNA_CDK8_targ_588	CDK8	71211	L204W	3.068346182471809	204	A201V_P202F	201	34.069174706154946	1.1908272598334526	96.72662931288703	2.08254342727949	Missense	Missense	CBE
gRNA_CDK8_targ_588	CDK8	71211	L204T	3.0177921950260496	204	A201V_P202F	201	34.069174706154946	1.1908272598334526	96.72662931288703	2.08254342727949	Missense	Missense	CBE
gRNA_CDK8_targ_588	CDK8	71211	E203V	1.5067896813694512	203	A201V_P202F	201	34.069174706154946	1.1908272598334526	96.72662931288703	2.08254342727949	Missense	Missense	CBE
gRNA_CDK8_targ_588	CDK8	71211	L206T	1.5011725716532558	206	A201V_P202F	201	34.069174706154946	1.1908272598334526	96.72662931288703	2.08254342727949	Missense	Missense	CBE
gRNA_CDK8_targ_588	CDK8	71211	L204E	1.3495106093159766	204	A201V_P202F	201	34.069174706154946	1.1908272598334526	96.72662931288703	2.08254342727949	Missense	Missense	CBE
gRNA_CDK8_targ_588	CDK8	71211	E203T	1.2975523444411678	203	A201V_P202F	201	34.069174706154946	1.1908272598334526	96.72662931288703	2.08254342727949	Missense	Missense	CBE
gRNA_CDK8_targ_588	CDK8	71211	A201D	1.261041131285897	201	A201V_P202F	201	34.069174706154946	1.1908272598334526	96.72662931288703	2.08254342727949	Missense	Missense	CBE
gRNA_CDK8_targ_588	CDK8	71211	WT	1.1908272598334526	WT	A201V_P202F	201	34.069174706154946	1.1908272598334526	96.72662931288703	2.08254342727949	WT	Missense	CBE
gRNA_CDK8_targ_588	CDK8	71211	P202I	1.1908272598334526	202	A201V_P202F	201	34.069174706154946	1.1908272598334526	96.72662931288703	2.08254342727949	Missense	Missense	CBE
gRNA_CDK8_targ_588	CDK8	71211	E203D	1.0574209040738087	203	A201V_P202F	201	34.069174706154946	1.1908272598334526	96.72662931288703	2.08254342727949	Missense	Missense	CBE
gRNA_CDK8_targ_589	CDK8	157054	P202F	61.18532479274644	202	P202F	202	53.54782431520368	6.672864110433355	91.48509429877618	1.8420415907904208	Missense	Missense	CBE
gRNA_CDK8_targ_589	CDK8	157054	P202C	7.169508576667898	202	P202F	202	53.54782431520368	6.672864110433355	91.48509429877618	1.8420415907904208	Missense	Missense	CBE
gRNA_CDK8_targ_589	CDK8	157054	WT	6.672864110433354	WT	P202F	202	53.54782431520368	6.672864110433355	91.48509429877618	1.8420415907904208	WT	Missense	CBE
gRNA_CDK8_targ_589	CDK8	157054	L206F	6.4595616794223645	206	P202F	202	53.54782431520368	6.672864110433355	91.48509429877618	1.8420415907904208	Missense	Missense	CBE
gRNA_CDK8_targ_589	CDK8	157054	P202L	4.497816037795918	202	P202F	202	53.54782431520368	6.672864110433355	91.48509429877618	1.8420415907904208	Missense	Missense	CBE
gRNA_CDK8_targ_589	CDK8	157054	P202I	3.500706763278872	202	P202F	202	53.54782431520368	6.672864110433355	91.48509429877618	1.8420415907904208	Missense	Missense	CBE
gRNA_CDK8_targ_589	CDK8	157054	P202R	3.1823449259490366	202	P202F	202	53.54782431520368	6.672864110433355	91.48509429877618	1.8420415907904208	Missense	Missense	CBE
gRNA_CDK8_targ_589	CDK8	157054	P202Y	2.774841774166847	202	P202F	202	53.54782431520368	6.672864110433355	91.48509429877618	1.8420415907904208	Missense	Missense	CBE
gRNA_CDK8_targ_589	CDK8	157054	P202T	1.8681472614514756	202	P202F	202	53.54782431520368	6.672864110433355	91.48509429877618	1.8420415907904208	Missense	Missense	CBE
gRNA_CDK8_targ_589	CDK8	157054	P202S	1.824213327899958	202	P202F	202	53.54782431520368	6.672864110433355	91.48509429877618	1.8420415907904208	Missense	Missense	CBE
gRNA_CDK8_targ_589	CDK8	157054	G207L	1.766271473505928	207	P202F	202	53.54782431520368	6.672864110433355	91.48509429877618	1.8420415907904208	Missense	Missense	CBE
gRNA_CDK8_targ_589	CDK8	157054	P202A	1.3893310581074023	202	P202F	202	53.54782431520368	6.672864110433355	91.48509429877618	1.8420415907904208	Missense	Missense	CBE
gRNA_CDK8_targ_589	CDK8	157054	G207A	1.1467393380620678	207	P202F	202	53.54782431520368	6.672864110433355	91.48509429877618	1.8420415907904208	Missense	Missense	CBE
gRNA_CDK8_targ_589	CDK8	157054	L205E	1.1397353776408117	205	P202F	202	53.54782431520368	6.672864110433355	91.48509429877618	1.8420415907904208	Missense	Missense	CBE
gRNA_CDK8_targ_589	CDK8	157054	L205F	1.0646019840309702	205	P202F	202	53.54782431520368	6.672864110433355	91.48509429877618	1.8420415907904208	Missense	Missense	CBE
gRNA_CDK8_targ_589	CDK8	157054	L205N	1.0098437480102385	205	P202F	202	53.54782431520368	6.672864110433355	91.48509429877618	1.8420415907904208	Missense	Missense	CBE
gRNA_CDK8_targ_589	CDK8	157054	L206Y	1.0060234059622806	206	P202F	202	53.54782431520368	6.672864110433355	91.48509429877618	1.8420415907904208	Missense	Missense	CBE
gRNA_CDK8_targ_590	CDK8	144772	WT	93.16442405990108	WT	L205F	205	1.2979029094023706	93.16442405990108	6.472246014422668	0.3633299256762337	WT	Missense	CBE
gRNA_CDK8_targ_590	CDK8	144772	L205F	1.3517807310805956	205	L205F	205	1.2979029094023706	93.16442405990108	6.472246014422668	0.3633299256762337	Missense	Missense	CBE
gRNA_CDK8_targ_590	CDK8	144772	L206F	1.215704694277899	206	L205F	205	1.2979029094023706	93.16442405990108	6.472246014422668	0.3633299256762337	Missense	Missense	CBE
gRNA_CDK8_targ_591	CDK8	181302	WT	51.023706302191925	WT	L205F	205	30.98862671123319	51.02370630219192	48.53283471776372	0.4434589800443436	WT	Missense	CBE
gRNA_CDK8_targ_591	CDK8	181302	L205F	32.620710196247146	205	L205F	205	30.98862671123319	51.02370630219192	48.53283471776372	0.4434589800443436	Missense	Missense	CBE
gRNA_CDK8_targ_591	CDK8	181302	L205V	5.282898147841722	205	L205F	205	30.98862671123319	51.02370630219192	48.53283471776372	0.4434589800443436	Missense	Missense	CBE
gRNA_CDK8_targ_591	CDK8	181302	L206F	4.716439973083585	206	L205F	205	30.98862671123319	51.02370630219192	48.53283471776372	0.4434589800443436	Missense	Missense	CBE
gRNA_CDK8_targ_591	CDK8	181302	L204V	2.061201751773285	204	L205F	205	30.98862671123319	51.02370630219192	48.53283471776372	0.4434589800443436	Missense	Missense	CBE
gRNA_CDK8_targ_591	CDK8	181302	L206V	1.4726809411920443	206	L205F	205	30.98862671123319	51.02370630219192	48.53283471776372	0.4434589800443436	Missense	Missense	CBE
gRNA_CDK8_targ_591	CDK8	181302	L205I	1.3061080407276258	205	L205F	205	30.98862671123319	51.02370630219192	48.53283471776372	0.4434589800443436	Missense	Missense	CBE
gRNA_CDK8_targ_591	CDK8	181302	R209G	1.0954098686170035	209	L205F	205	30.98862671123319	51.02370630219192	48.53283471776372	0.4434589800443436	Missense	Missense	CBE
gRNA_CDK8_targ_592	CDK8	66843	A208V	72.49525006358182	208	A208V	208	43.521385934204034	8.988226141854794	90.6961087922445	0.3156650659006907	Missense	Missense	CBE
gRNA_CDK8_targ_592	CDK8	66843	H210Y	27.33420103825382	210	A208V	208	43.521385934204034	8.988226141854794	90.6961087922445	0.3156650659006907	Missense	Missense	CBE
gRNA_CDK8_targ_592	CDK8	66843	A208G	14.65822898433643	208	A208V	208	43.521385934204034	8.988226141854794	90.6961087922445	0.3156650659006907	Missense	Missense	CBE
gRNA_CDK8_targ_592	CDK8	66843	WT	8.988226141854794	WT	A208V	208	43.521385934204034	8.988226141854794	90.6961087922445	0.3156650659006907	WT	Missense	CBE
gRNA_CDK8_targ_592	CDK8	66843	R209G	1.629190790359499	209	A208V	208	43.521385934204034	8.988226141854794	90.6961087922445	0.3156650659006907	Missense	Missense	CBE
gRNA_CDK8_targ_592	CDK8	66843	T212P	1.3329742830214084	212	A208V	208	43.521385934204034	8.988226141854794	90.6961087922445	0.3156650659006907	Missense	Missense	CBE
gRNA_CDK8_targ_592	CDK8	66843	Y211I	1.3269901111559923	211	A208V	208	43.521385934204034	8.988226141854794	90.6961087922445	0.3156650659006907	Missense	Missense	CBE
gRNA_CDK8_targ_592	CDK8	66843	H210I	1.3225019822569304	210	A208V	208	43.521385934204034	8.988226141854794	90.6961087922445	0.3156650659006907	Missense	Missense	CBE
gRNA_CDK8_targ_592	CDK8	66843	H210D	1.3135257244588066	210	A208V	208	43.521385934204034	8.988226141854794	90.6961087922445	0.3156650659006907	Missense	Missense	CBE
gRNA_CDK8_targ_592	CDK8	66843	A208Q	1.2147868886794428	208	A208V	208	43.521385934204034	8.988226141854794	90.6961087922445	0.3156650659006907	Missense	Missense	CBE
gRNA_CDK8_targ_593	CDK8	108143	H210Y	74.10003421395744	210	H210Y	210	69.30638136541431	13.165900705547283	85.292621806312	1.5414774881407018	Missense	Missense	CBE
gRNA_CDK8_targ_593	CDK8	108143	WT	13.165900705547283	WT	H210Y	210	69.30638136541431	13.165900705547283	85.292621806312	1.5414774881407018	WT	Missense	CBE
gRNA_CDK8_targ_593	CDK8	108143	T212I	3.3270761861609164	212	H210Y	210	69.30638136541431	13.165900705547283	85.292621806312	1.5414774881407018	Missense	Missense	CBE
gRNA_CDK8_targ_593	CDK8	108143	A214G	2.662215769860277	214	H210Y	210	69.30638136541431	13.165900705547283	85.292621806312	1.5414774881407018	Missense	Missense	CBE
gRNA_CDK8_targ_593	CDK8	108143	K213I	2.610432482916139	213	H210Y	210	69.30638136541431	13.165900705547283	85.292621806312	1.5414774881407018	Missense	Missense	CBE
gRNA_CDK8_targ_593	CDK8	108143	H210N	2.4486097112157053	210	H210Y	210	69.30638136541431	13.165900705547283	85.292621806312	1.5414774881407018	Missense	Missense	CBE
gRNA_CDK8_targ_593	CDK8	108143	H210D	1.862348926883848	210	H210Y	210	69.30638136541431	13.165900705547283	85.292621806312	1.5414774881407018	Missense	Missense	CBE
gRNA_CDK8_targ_593	CDK8	108143	T212A	1.617303015451763	212	H210Y	210	69.30638136541431	13.165900705547283	85.292621806312	1.5414774881407018	Missense	Missense	CBE
gRNA_CDK8_targ_593	CDK8	108143	I215S	1.4443838251204424	215	H210Y	210	69.30638136541431	13.165900705547283	85.292621806312	1.5414774881407018	Missense	Missense	CBE
gRNA_CDK8_targ_593	CDK8	108143	I215D	1.3204738170755388	215	H210Y	210	69.30638136541431	13.165900705547283	85.292621806312	1.5414774881407018	Missense	Missense	CBE
gRNA_CDK8_targ_593	CDK8	108143	A214I	1.2076602276615225	214	H210Y	210	69.30638136541431	13.165900705547283	85.292621806312	1.5414774881407018	Missense	Missense	CBE
gRNA_CDK8_targ_593	CDK8	108143	I215P	1.1974885105832094	215	H210Y	210	69.30638136541431	13.165900705547283	85.292621806312	1.5414774881407018	Missense	Missense	CBE
gRNA_CDK8_targ_594	CDK8	107748	WT	49.93317741396592	WT	H210Y	210	14.875450124364257	49.93317741396592	49.45985076289117	0.6069718231428867	WT	Missense	CBE
gRNA_CDK8_targ_594	CDK8	107748	H210Y	24.728069198500204	210	H210Y	210	14.875450124364257	49.93317741396592	49.45985076289117	0.6069718231428867	Missense	Missense	CBE
gRNA_CDK8_targ_594	CDK8	107748	T212I	18.230500798158666	212	H210Y	210	14.875450124364257	49.93317741396592	49.45985076289117	0.6069718231428867	Missense	Missense	CBE
gRNA_CDK8_targ_594	CDK8	107748	A214V	3.1666481048372126	214	H210Y	210	14.875450124364257	49.93317741396592	49.45985076289117	0.6069718231428867	Missense	Missense	CBE
gRNA_CDK8_targ_594	CDK8	107748	T212M	3.1137468908935664	212	H210Y	210	14.875450124364257	49.93317741396592	49.45985076289117	0.6069718231428867	Missense	Missense	CBE
gRNA_CDK8_targ_594	CDK8	107748	T212S	3.108178342057393	212	H210Y	210	14.875450124364257	49.93317741396592	49.45985076289117	0.6069718231428867	Missense	Missense	CBE
gRNA_CDK8_targ_594	CDK8	107748	H210D	1.4849463563128782	210	H210Y	210	14.875450124364257	49.93317741396592	49.45985076289117	0.6069718231428867	Missense	Missense	CBE
gRNA_CDK8_targ_594	CDK8	107748	A214G	1.3243865315365482	214	H210Y	210	14.875450124364257	49.93317741396592	49.45985076289117	0.6069718231428867	Missense	Missense	CBE
gRNA_CDK8_targ_594	CDK8	107748	I215E	1.3058247020826372	215	H210Y	210	14.875450124364257	49.93317741396592	49.45985076289117	0.6069718231428867	Missense	Missense	CBE
gRNA_CDK8_targ_594	CDK8	107748	T212N	1.0014106990384972	212	H210Y	210	14.875450124364257	49.93317741396592	49.45985076289117	0.6069718231428867	Missense	Missense	CBE
gRNA_CDK8_targ_595	CDK8	68874	WT	72.75895112814705	WT	T212I	212	17.38537038650289	72.75895112814706	27.114731248366574	0.126317623486366	WT	Missense	CBE
gRNA_CDK8_targ_595	CDK8	68874	T212I	17.672851874437377	212	T212I	212	17.38537038650289	72.75895112814706	27.114731248366574	0.126317623486366	Missense	Missense	CBE
gRNA_CDK8_targ_595	CDK8	68874	A214V	3.0548537909806317	214	T212I	212	17.38537038650289	72.75895112814706	27.114731248366574	0.126317623486366	Missense	Missense	CBE
gRNA_CDK8_targ_595	CDK8	68874	T212S	2.9953247960042977	212	T212I	212	17.38537038650289	72.75895112814706	27.114731248366574	0.126317623486366	Missense	Missense	CBE
gRNA_CDK8_targ_595	CDK8	68874	T212N	1.7437639747945524	212	T212I	212	17.38537038650289	72.75895112814706	27.114731248366574	0.126317623486366	Missense	Missense	CBE
gRNA_CDK8_targ_596	CDK8	173669	T212I	53.715401136645	212	T212I	212	48.15712648774393	31.825484110578167	67.43633003011475	0.7381858593070713	Missense	Missense	CBE
gRNA_CDK8_targ_596	CDK8	173669	WT	31.82548411057817	WT	T212I	212	48.15712648774393	31.825484110578167	67.43633003011475	0.7381858593070713	WT	Missense	CBE
gRNA_CDK8_targ_596	CDK8	173669	A214V	4.546579988368678	214	T212I	212	48.15712648774393	31.825484110578167	67.43633003011475	0.7381858593070713	Missense	Missense	CBE
gRNA_CDK8_targ_596	CDK8	173669	T212S	4.495908884141672	212	T212I	212	48.15712648774393	31.825484110578167	67.43633003011475	0.7381858593070713	Missense	Missense	CBE
gRNA_CDK8_targ_596	CDK8	173669	T212M	4.283435731189792	212	T212I	212	48.15712648774393	31.825484110578167	67.43633003011475	0.7381858593070713	Missense	Missense	CBE
gRNA_CDK8_targ_596	CDK8	173669	T212N	1.410153798317489	212	T212I	212	48.15712648774393	31.825484110578167	67.43633003011475	0.7381858593070713	Missense	Missense	CBE
gRNA_CDK8_targ_596	CDK8	173669	I215L	1.3151454778918517	215	T212I	212	48.15712648774393	31.825484110578167	67.43633003011475	0.7381858593070713	Missense	Missense	CBE
gRNA_CDK8_targ_596	CDK8	173669	D216N	1.3122664378789537	216	T212I	212	48.15712648774393	31.825484110578167	67.43633003011475	0.7381858593070713	Missense	Missense	CBE
gRNA_CDK8_targ_596	CDK8	173669	A214L	1.2172581174533164	214	T212I	212	48.15712648774393	31.825484110578167	67.43633003011475	0.7381858593070713	Missense	Missense	CBE
gRNA_CDK8_targ_597	CDK8	57543	WT	77.01892497784266	WT	T212I	212	8.624854456667189	77.01892497784266	22.81250543072137	0.1685695914359687	WT	Missense	CBE
gRNA_CDK8_targ_597	CDK8	57543	T212I	8.887266913438646	212	T212I	212	8.624854456667189	77.01892497784266	22.81250543072137	0.1685695914359687	Missense	Missense	CBE
gRNA_CDK8_targ_597	CDK8	57543	A214V	6.207531758858592	214	T212I	212	8.624854456667189	77.01892497784266	22.81250543072137	0.1685695914359687	Missense	Missense	CBE
gRNA_CDK8_targ_597	CDK8	57543	A214G	3.685939210677233	214	T212I	212	8.624854456667189	77.01892497784266	22.81250543072137	0.1685695914359687	Missense	Missense	CBE
gRNA_CDK8_targ_597	CDK8	57543	D216N	2.0541160523434647	216	T212I	212	8.624854456667189	77.01892497784266	22.81250543072137	0.1685695914359687	Missense	Missense	CBE
gRNA_CDK8_targ_597	CDK8	57543	T212N	1.343343238969119	212	T212I	212	8.624854456667189	77.01892497784266	22.81250543072137	0.1685695914359687	Missense	Missense	CBE
gRNA_CDK8_targ_598	CDK8	17651	WT	98.24939096935016	WT	W218C	218	0.2096198515664834	98.2493909693502	1.637301002776045	0.1133080278737747	WT	Missense	CBE
gRNA_CDK8_targ_599	CDK8	34878	WT	96.5049601467974	WT	A219L_I220*	219	0.9060152531681862	96.5049601467974	2.3997935661448464	1.095246287057744	WT	Nonsense	CBE
gRNA_CDK8_targ_600	CDK8	27877	W218L	36.68974423359759	218	W218L	218	19.560928363884205	32.55013093230979	67.28127129892023	0.1685977687699526	Missense	Missense	CBE
gRNA_CDK8_targ_600	CDK8	27877	WT	32.55013093230979	WT	W218L	218	19.560928363884205	32.55013093230979	67.28127129892023	0.1685977687699526	WT	Missense	CBE
gRNA_CDK8_targ_600	CDK8	27877	A219V	28.367471392187102	219	W218L	218	19.560928363884205	32.55013093230979	67.28127129892023	0.1685977687699526	Missense	Missense	CBE
gRNA_CDK8_targ_600	CDK8	27877	G221W	11.331922373282634	221	W218L	218	19.560928363884205	32.55013093230979	67.28127129892023	0.1685977687699526	Missense	Missense	CBE
gRNA_CDK8_targ_600	CDK8	27877	I217N	7.048821609211895	217	W218L	218	19.560928363884205	32.55013093230979	67.28127129892023	0.1685977687699526	Missense	Missense	CBE
gRNA_CDK8_targ_600	CDK8	27877	I220K	2.446461240449116	220	W218L	218	19.560928363884205	32.55013093230979	67.28127129892023	0.1685977687699526	Missense	Missense	CBE
gRNA_CDK8_targ_600	CDK8	27877	W218A	1.8438138967607705	218	W218L	218	19.560928363884205	32.55013093230979	67.28127129892023	0.1685977687699526	Missense	Missense	CBE
gRNA_CDK8_targ_600	CDK8	27877	G221C	1.8366395236216235	221	W218L	218	19.560928363884205	32.55013093230979	67.28127129892023	0.1685977687699526	Missense	Missense	CBE
gRNA_CDK8_targ_600	CDK8	27877	A219I	1.818703590773756	219	W218L	218	19.560928363884205	32.55013093230979	67.28127129892023	0.1685977687699526	Missense	Missense	CBE
gRNA_CDK8_targ_600	CDK8	27877	I217R	1.7397854862431394	217	W218L	218	19.560928363884205	32.55013093230979	67.28127129892023	0.1685977687699526	Missense	Missense	CBE
gRNA_CDK8_targ_600	CDK8	27877	I220G	1.7290239265344192	220	W218L	218	19.560928363884205	32.55013093230979	67.28127129892023	0.1685977687699526	Missense	Missense	CBE
gRNA_CDK8_targ_600	CDK8	27877	A219D	1.3882412024249382	219	W218L	218	19.560928363884205	32.55013093230979	67.28127129892023	0.1685977687699526	Missense	Missense	CBE
gRNA_CDK8_targ_600	CDK8	27877	A219G	1.3487821501596298	219	W218L	218	19.560928363884205	32.55013093230979	67.28127129892023	0.1685977687699526	Missense	Missense	CBE
gRNA_CDK8_targ_600	CDK8	27877	D216E	1.3093230978943216	216	W218L	218	19.560928363884205	32.55013093230979	67.28127129892023	0.1685977687699526	Missense	Missense	CBE
gRNA_CDK8_targ_601	CDK8	38261	A219V	78.23109693944225	219	A219V	219	76.30746713363477	8.462925694571496	90.58571391233893	0.9513603930895681	Missense	Missense	CBE
gRNA_CDK8_targ_601	CDK8	38261	A219G	9.01440108726902	219	A219V	219	76.30746713363477	8.462925694571496	90.58571391233893	0.9513603930895681	Missense	Missense	CBE
gRNA_CDK8_targ_601	CDK8	38261	WT	8.462925694571496	WT	A219V	219	76.30746713363477	8.462925694571496	90.58571391233893	0.9513603930895681	WT	Missense	CBE
gRNA_CDK8_targ_601	CDK8	38261	A219D	2.260787747314498	219	A219V	219	76.30746713363477	8.462925694571496	90.58571391233893	0.9513603930895681	Missense	Missense	CBE
gRNA_CDK8_targ_602	CDK8	48619	WT	87.82163351776055	WT	A219V	219	5.168761183899298	87.82163351776055	11.452312881795178	0.7260536004442701	WT	Missense	CBE
gRNA_CDK8_targ_602	CDK8	48619	A219V	5.847508175816039	219	A219V	219	5.168761183899298	87.82163351776055	11.452312881795178	0.7260536004442701	Missense	Missense	CBE
gRNA_CDK8_targ_602	CDK8	48619	I220M	3.691972274213785	220	A219V	219	5.168761183899298	87.82163351776055	11.452312881795178	0.7260536004442701	Missense	Missense	CBE
gRNA_CDK8_targ_603	CDK8	107822	WT	96.8540743076552	WT	A225V	225	0.690953608725492	96.8540743076552	2.3501697241750255	0.7957559681697594	WT	Missense	CBE
gRNA_CDK8_targ_604	CDK8	62217	A225V	66.57826639021489	225	A225V	225	65.48371023996657	28.845813845090568	70.18178311393991	0.972403040969509	Missense	Missense	CBE
gRNA_CDK8_targ_604	CDK8	62217	WT	28.84581384509057	WT	A225V	225	65.48371023996657	28.845813845090568	70.18178311393991	0.972403040969509	WT	Missense	CBE
gRNA_CDK8_targ_604	CDK8	62217	A225G	1.9046241380973048	225	A225V	225	65.48371023996657	28.845813845090568	70.18178311393991	0.972403040969509	Missense	Missense	CBE
gRNA_CDK8_targ_605	CDK8	132466	S230L	70.16139990639107	230	S230L	230	43.855781861005845	12.80630501411683	76.43168813129404	10.762006854589094	Missense	Missense	CBE
gRNA_CDK8_targ_605	CDK8	132466	P232L	19.593707064454275	232	S230L	230	43.855781861005845	12.80630501411683	76.43168813129404	10.762006854589094	Missense	Missense	CBE
gRNA_CDK8_targ_605	CDK8	132466	WT	12.80630501411683	WT	S230L	230	43.855781861005845	12.80630501411683	76.43168813129404	10.762006854589094	WT	Missense	CBE
gRNA_CDK8_targ_605	CDK8	132466	S230*	10.060694819802816	230	S230L	230	43.855781861005845	12.80630501411683	76.43168813129404	10.762006854589094	Nonsense	Missense	CBE
gRNA_CDK8_targ_605	CDK8	132466	P232S	6.277082421149578	232	S230L	230	43.855781861005845	12.80630501411683	76.43168813129404	10.762006854589094	Missense	Missense	CBE
gRNA_CDK8_targ_605	CDK8	132466	P232A	1.3648785348693249	232	S230L	230	43.855781861005845	12.80630501411683	76.43168813129404	10.762006854589094	Missense	Missense	CBE
gRNA_CDK8_targ_605	CDK8	132466	P232Q	1.0032763124122417	232	S230L	230	43.855781861005845	12.80630501411683	76.43168813129404	10.762006854589094	Missense	Missense	CBE
gRNA_CDK8_targ_606	CDK8	65329	WT	74.18298152428477	WT	P232L	232	20.26818105282493	74.18298152428477	24.849607371917518	0.9674111037977007	WT	Missense	CBE
gRNA_CDK8_targ_606	CDK8	65329	P232L	21.52642777327068	232	P232L	232	20.26818105282493	74.18298152428477	24.849607371917518	0.9674111037977007	Missense	Missense	CBE
gRNA_CDK8_targ_606	CDK8	65329	P232R	2.041972171623628	232	P232L	232	20.26818105282493	74.18298152428477	24.849607371917518	0.9674111037977007	Missense	Missense	CBE
gRNA_CDK8_targ_607	CDK8	133232	WT	65.4632520715744	WT	H235Y	235	20.832082382610785	65.4632520715744	27.592470277410822	6.944277651014766	WT	Missense	CBE
gRNA_CDK8_targ_607	CDK8	133232	H235Y	22.88264080701333	235	H235Y	235	20.832082382610785	65.4632520715744	27.592470277410822	6.944277651014766	Missense	Missense	CBE
gRNA_CDK8_targ_607	CDK8	133232	R237*	6.840698931187703	237	H235Y	235	20.832082382610785	65.4632520715744	27.592470277410822	6.944277651014766	Nonsense	Missense	CBE
gRNA_CDK8_targ_607	CDK8	133232	P232L	1.149873904167167	232	H235Y	235	20.832082382610785	65.4632520715744	27.592470277410822	6.944277651014766	Missense	Missense	CBE
gRNA_CDK8_targ_607	CDK8	133232	Q238K	1.0710640086465717	238	H235Y	235	20.832082382610785	65.4632520715744	27.592470277410822	6.944277651014766	Missense	Missense	CBE
gRNA_CDK8_targ_608	CDK8	136633	H235Y	48.26652419254499	235	H235Y	235	46.19381847723464	39.812490393975104	54.17066155321189	6.0168480528130095	Missense	Missense	CBE
gRNA_CDK8_targ_608	CDK8	136633	WT	39.812490393975104	WT	H235Y	235	46.19381847723464	39.812490393975104	54.17066155321189	6.0168480528130095	WT	Missense	CBE
gRNA_CDK8_targ_608	CDK8	136633	R237*	4.805574056047953	237	H235Y	235	46.19381847723464	39.812490393975104	54.17066155321189	6.0168480528130095	Nonsense	Missense	CBE
gRNA_CDK8_targ_608	CDK8	136633	H235N	2.14003937555349	235	H235Y	235	46.19381847723464	39.812490393975104	54.17066155321189	6.0168480528130095	Missense	Missense	CBE
gRNA_CDK8_targ_608	CDK8	136633	H235D	1.7587259300461822	235	H235Y	235	46.19381847723464	39.812490393975104	54.17066155321189	6.0168480528130095	Missense	Missense	CBE
gRNA_CDK8_targ_608	CDK8	136633	R237G	1.15930997636003	237	H235Y	235	46.19381847723464	39.812490393975104	54.17066155321189	6.0168480528130095	Missense	Missense	CBE
gRNA_CDK8_targ_609	CDK8	70199	H235Y	72.0508839157253	235	H235Y	235	68.38416501659567	15.561475234689953	77.77746121739625	6.661063547913784	Missense	Missense	CBE
gRNA_CDK8_targ_609	CDK8	70199	WT	15.561475234689953	WT	H235Y	235	68.38416501659567	15.561475234689953	77.77746121739625	6.661063547913784	WT	Missense	CBE
gRNA_CDK8_targ_609	CDK8	70199	R237*	6.135415034402199	237	H235Y	235	68.38416501659567	15.561475234689953	77.77746121739625	6.661063547913784	Nonsense	Missense	CBE
gRNA_CDK8_targ_609	CDK8	70199	H235N	3.5598797703670995	235	H235Y	235	68.38416501659567	15.561475234689953	77.77746121739625	6.661063547913784	Missense	Missense	CBE
gRNA_CDK8_targ_609	CDK8	70199	H235D	3.4088804683827405	235	H235Y	235	68.38416501659567	15.561475234689953	77.77746121739625	6.661063547913784	Missense	Missense	CBE
gRNA_CDK8_targ_610	CDK8	53615	WT	64.84938916348037	WT	Q238*	238	17.782337032546863	64.84938916348037	15.848176816189492	19.30243402033013	WT	Nonsense	CBE
gRNA_CDK8_targ_610	CDK8	53615	Q238*	18.5545089993472	238	Q238*	238	17.782337032546863	64.84938916348037	15.848176816189492	19.30243402033013	Nonsense	Nonsense	CBE
gRNA_CDK8_targ_610	CDK8	53615	I241M	7.384127576237993	241	Q238*	238	17.782337032546863	64.84938916348037	15.848176816189492	19.30243402033013	Missense	Nonsense	CBE
gRNA_CDK8_targ_610	CDK8	53615	Q238E	2.779073020609904	238	Q238*	238	17.782337032546863	64.84938916348037	15.848176816189492	19.30243402033013	Missense	Nonsense	CBE
gRNA_CDK8_targ_610	CDK8	53615	D240T	1.995710155739998	240	Q238*	238	17.782337032546863	64.84938916348037	15.848176816189492	19.30243402033013	Missense	Nonsense	CBE
gRNA_CDK8_targ_610	CDK8	53615	I241S	1.9882495570269516	241	Q238*	238	17.782337032546863	64.84938916348037	15.848176816189492	19.30243402033013	Missense	Nonsense	CBE
gRNA_CDK8_targ_610	CDK8	53615	Q238K	1.4212440548354006	238	Q238*	238	17.782337032546863	64.84938916348037	15.848176816189492	19.30243402033013	Missense	Nonsense	CBE
gRNA_CDK8_targ_610	CDK8	53615	T243L	1.1284155553483166	243	Q238*	238	17.782337032546863	64.84938916348037	15.848176816189492	19.30243402033013	Missense	Nonsense	CBE
gRNA_CDK8_targ_611	CDK8	48176	P246S	44.76087678512122	246	P246S	246	36.696695450016605	16.738625041514446	83.20117901029556	0.060195948189969296	Missense	Missense	CBE
gRNA_CDK8_targ_611	CDK8	48176	P246F	20.10337097309864	246	P246S	246	36.696695450016605	16.738625041514446	83.20117901029556	0.060195948189969296	Missense	Missense	CBE
gRNA_CDK8_targ_611	CDK8	48176	WT	16.738625041514446	WT	P246S	246	36.696695450016605	16.738625041514446	83.20117901029556	0.060195948189969296	WT	Missense	CBE
gRNA_CDK8_targ_611	CDK8	48176	H248Y	9.147708402524078	248	P246S	246	36.696695450016605	16.738625041514446	83.20117901029556	0.060195948189969296	Missense	Missense	CBE
gRNA_CDK8_targ_611	CDK8	48176	P246A	8.740866821653935	246	P246S	246	36.696695450016605	16.738625041514446	83.20117901029556	0.060195948189969296	Missense	Missense	CBE
gRNA_CDK8_targ_611	CDK8	48176	P246C	2.575971438060445	246	P246S	246	36.696695450016605	16.738625041514446	83.20117901029556	0.060195948189969296	Missense	Missense	CBE
gRNA_CDK8_targ_611	CDK8	48176	S244G	2.480488209897044	244	P246S	246	36.696695450016605	16.738625041514446	83.20117901029556	0.060195948189969296	Missense	Missense	CBE
gRNA_CDK8_targ_611	CDK8	48176	N245D	2.4535038193291268	245	P246S	246	36.696695450016605	16.738625041514446	83.20117901029556	0.060195948189969296	Missense	Missense	CBE
gRNA_CDK8_targ_611	CDK8	48176	H248Q	1.8079541680504816	248	P246S	246	36.696695450016605	16.738625041514446	83.20117901029556	0.060195948189969296	Missense	Missense	CBE
gRNA_CDK8_targ_611	CDK8	48176	H249S	1.469611424775822	249	P246S	246	36.696695450016605	16.738625041514446	83.20117901029556	0.060195948189969296	Missense	Missense	CBE
gRNA_CDK8_targ_611	CDK8	48176	P246T	1.4363998671537694	246	P246S	246	36.696695450016605	16.738625041514446	83.20117901029556	0.060195948189969296	Missense	Missense	CBE
gRNA_CDK8_targ_612	CDK8	168250	P246F	58.19494799405646	246	P246F	246	43.8109955423477	16.297771173848442	83.31292719167902	0.38930163447250776	Missense	Missense	CBE
gRNA_CDK8_targ_612	CDK8	168250	WT	16.29777117384844	WT	P246F	246	43.8109955423477	16.297771173848442	83.31292719167902	0.38930163447250776	WT	Missense	CBE
gRNA_CDK8_targ_612	CDK8	168250	H248Y	14.28588410104012	248	P246F	246	43.8109955423477	16.297771173848442	83.31292719167902	0.38930163447250776	Missense	Missense	CBE
gRNA_CDK8_targ_612	CDK8	168250	P246S	8.838038632986628	246	P246F	246	43.8109955423477	16.297771173848442	83.31292719167902	0.38930163447250776	Missense	Missense	CBE
gRNA_CDK8_targ_612	CDK8	168250	P246L	5.412778603268945	246	P246F	246	43.8109955423477	16.297771173848442	83.31292719167902	0.38930163447250776	Missense	Missense	CBE
gRNA_CDK8_targ_612	CDK8	168250	P246Y	2.2846953937592867	246	P246F	246	43.8109955423477	16.297771173848442	83.31292719167902	0.38930163447250776	Missense	Missense	CBE
gRNA_CDK8_targ_612	CDK8	168250	H249Y	2.234769687964339	249	P246F	246	43.8109955423477	16.297771173848442	83.31292719167902	0.38930163447250776	Missense	Missense	CBE
gRNA_CDK8_targ_612	CDK8	168250	P246R	1.953640416047548	246	P246F	246	43.8109955423477	16.297771173848442	83.31292719167902	0.38930163447250776	Missense	Missense	CBE
gRNA_CDK8_targ_612	CDK8	168250	P246C	1.7206537890044578	246	P246F	246	43.8109955423477	16.297771173848442	83.31292719167902	0.38930163447250776	Missense	Missense	CBE
gRNA_CDK8_targ_612	CDK8	168250	P246I	1.3854383358098068	246	P246F	246	43.8109955423477	16.297771173848442	83.31292719167902	0.38930163447250776	Missense	Missense	CBE
gRNA_CDK8_targ_613	CDK8	178100	H248Y	40.714766984839976	248	H248Y	248	17.12914093206064	20.58225715889949	78.6002245929253	0.8175182481751784	Missense	Missense	CBE
gRNA_CDK8_targ_613	CDK8	178100	P246S	25.101066816395285	246	H248Y	248	17.12914093206064	20.58225715889949	78.6002245929253	0.8175182481751784	Missense	Missense	CBE
gRNA_CDK8_targ_613	CDK8	178100	WT	20.58225715889949	WT	H248Y	248	17.12914093206064	20.58225715889949	78.6002245929253	0.8175182481751784	WT	Missense	CBE
gRNA_CDK8_targ_613	CDK8	178100	H249Y	12.37170129140932	249	H248Y	248	17.12914093206064	20.58225715889949	78.6002245929253	0.8175182481751784	Missense	Missense	CBE
gRNA_CDK8_targ_613	CDK8	178100	P246L	8.709713644020214	246	H248Y	248	17.12914093206064	20.58225715889949	78.6002245929253	0.8175182481751784	Missense	Missense	CBE
gRNA_CDK8_targ_613	CDK8	178100	P246F	6.12914093206064	246	H248Y	248	17.12914093206064	20.58225715889949	78.6002245929253	0.8175182481751784	Missense	Missense	CBE
gRNA_CDK8_targ_613	CDK8	178100	H248N	3.355418304323414	248	H248Y	248	17.12914093206064	20.58225715889949	78.6002245929253	0.8175182481751784	Missense	Missense	CBE
gRNA_CDK8_targ_613	CDK8	178100	H248D	2.541268950028074	248	H248Y	248	17.12914093206064	20.58225715889949	78.6002245929253	0.8175182481751784	Missense	Missense	CBE
gRNA_CDK8_targ_613	CDK8	178100	P246A	2.4896125772038182	246	H248Y	248	17.12914093206064	20.58225715889949	78.6002245929253	0.8175182481751784	Missense	Missense	CBE
gRNA_CDK8_targ_613	CDK8	178100	P246T	1.286917462099944	246	H248Y	248	17.12914093206064	20.58225715889949	78.6002245929253	0.8175182481751784	Missense	Missense	CBE
gRNA_CDK8_targ_614	CDK8	154448	WT	49.69439552470735	WT	H248Y	248	31.83207293069512	49.69439552470735	47.67624054698019	2.629363928312437	WT	Missense	CBE
gRNA_CDK8_targ_614	CDK8	154448	H248Y	40.54180047653579	248	H248Y	248	31.83207293069512	49.69439552470735	47.67624054698019	2.629363928312437	Missense	Missense	CBE
gRNA_CDK8_targ_614	CDK8	154448	H249Y	8.688361131254533	249	H248Y	248	31.83207293069512	49.69439552470735	47.67624054698019	2.629363928312437	Missense	Missense	CBE
gRNA_CDK8_targ_614	CDK8	154448	Q251*	2.075132083290169	251	H248Y	248	31.83207293069512	49.69439552470735	47.67624054698019	2.629363928312437	Nonsense	Missense	CBE
gRNA_CDK8_targ_614	CDK8	154448	P246S	1.8821868849062469	246	H248Y	248	31.83207293069512	49.69439552470735	47.67624054698019	2.629363928312437	Missense	Missense	CBE
gRNA_CDK8_targ_614	CDK8	154448	H248N	1.0942194136537864	248	H248Y	248	31.83207293069512	49.69439552470735	47.67624054698019	2.629363928312437	Missense	Missense	CBE
gRNA_CDK8_targ_614	CDK8	154448	L252E	1.0547239200248628	252	H248Y	248	31.83207293069512	49.69439552470735	47.67624054698019	2.629363928312437	Missense	Missense	CBE
gRNA_CDK8_targ_615	CDK8	31367	H249Y	86.18930723371696	249	H249Y	249	49.9505850097236	10.708706602480314	79.93432588389072	9.356967513628971	Missense	Missense	CBE
gRNA_CDK8_targ_615	CDK8	31367	H248Y	23.19635285491121	248	H249Y	249	49.9505850097236	10.708706602480314	79.93432588389072	9.356967513628971	Missense	Missense	CBE
gRNA_CDK8_targ_615	CDK8	31367	WT	10.708706602480314	WT	H249Y	249	49.9505850097236	10.708706602480314	79.93432588389072	9.356967513628971	WT	Missense	CBE
gRNA_CDK8_targ_615	CDK8	31367	Q251*	6.991424108139127	251	H249Y	249	49.9505850097236	10.708706602480314	79.93432588389072	9.356967513628971	Nonsense	Missense	CBE
gRNA_CDK8_targ_615	CDK8	31367	H248Q	4.625880702649281	248	H249Y	249	49.9505850097236	10.708706602480314	79.93432588389072	9.356967513628971	Missense	Missense	CBE
gRNA_CDK8_targ_615	CDK8	31367	H248D	2.269901488825836	248	H249Y	249	49.9505850097236	10.708706602480314	79.93432588389072	9.356967513628971	Missense	Missense	CBE
gRNA_CDK8_targ_615	CDK8	31367	H248*	2.2667134249370355	248	H249Y	249	49.9505850097236	10.708706602480314	79.93432588389072	9.356967513628971	Nonsense	Missense	CBE
gRNA_CDK8_targ_615	CDK8	31367	H248N	1.5525871138457614	248	H249Y	249	49.9505850097236	10.708706602480314	79.93432588389072	9.356967513628971	Missense	Missense	CBE
gRNA_CDK8_targ_615	CDK8	31367	H249D	1.4155003666273471	249	H249Y	249	49.9505850097236	10.708706602480314	79.93432588389072	9.356967513628971	Missense	Missense	CBE
gRNA_CDK8_targ_616	CDK8	112506	WT	64.50233765310294	WT	Q251*	251	8.391552450535972	64.50233765310294	25.82973352532308	9.667928821573957	WT	Nonsense	CBE
gRNA_CDK8_targ_616	CDK8	112506	D253E	10.94697171706398	253	Q251*	251	8.391552450535972	64.50233765310294	25.82973352532308	9.667928821573957	Missense	Nonsense	CBE
gRNA_CDK8_targ_616	CDK8	112506	Q251*	9.452829182443605	251	Q251*	251	8.391552450535972	64.50233765310294	25.82973352532308	9.667928821573957	Nonsense	Nonsense	CBE
gRNA_CDK8_targ_616	CDK8	112506	L252V	7.810250119993601	252	Q251*	251	8.391552450535972	64.50233765310294	25.82973352532308	9.667928821573957	Missense	Nonsense	CBE
gRNA_CDK8_targ_616	CDK8	112506	N257I	2.2834337724210263	257	Q251*	251	8.391552450535972	64.50233765310294	25.82973352532308	9.667928821573957	Missense	Nonsense	CBE
gRNA_CDK8_targ_616	CDK8	112506	R254E	1.9314525447531687	254	Q251*	251	8.391552450535972	64.50233765310294	25.82973352532308	9.667928821573957	Missense	Nonsense	CBE
gRNA_CDK8_targ_616	CDK8	112506	F256I	1.8496791282242724	256	Q251*	251	8.391552450535972	64.50233765310294	25.82973352532308	9.667928821573957	Missense	Nonsense	CBE
gRNA_CDK8_targ_616	CDK8	112506	D253T	1.7670168702113664	253	Q251*	251	8.391552450535972	64.50233765310294	25.82973352532308	9.667928821573957	Missense	Nonsense	CBE
gRNA_CDK8_targ_616	CDK8	112506	F256S	1.61680265941372	256	Q251*	251	8.391552450535972	64.50233765310294	25.82973352532308	9.667928821573957	Missense	Nonsense	CBE
gRNA_CDK8_targ_616	CDK8	112506	I255Y	1.6052477201215936	255	Q251*	251	8.391552450535972	64.50233765310294	25.82973352532308	9.667928821573957	Missense	Nonsense	CBE
gRNA_CDK8_targ_616	CDK8	112506	L252W	1.5581391214690772	252	Q251*	251	8.391552450535972	64.50233765310294	25.82973352532308	9.667928821573957	Missense	Nonsense	CBE
gRNA_CDK8_targ_616	CDK8	112506	I255N	1.4337013137077137	255	Q251*	251	8.391552450535972	64.50233765310294	25.82973352532308	9.667928821573957	Missense	Nonsense	CBE
gRNA_CDK8_targ_616	CDK8	112506	D253G	1.283487102910067	253	Q251*	251	8.391552450535972	64.50233765310294	25.82973352532308	9.667928821573957	Missense	Nonsense	CBE
gRNA_CDK8_targ_616	CDK8	112506	R254Q	1.2328231383215118	254	Q251*	251	8.391552450535972	64.50233765310294	25.82973352532308	9.667928821573957	Missense	Nonsense	CBE
gRNA_CDK8_targ_616	CDK8	112506	Q251K	1.1341617335964305	251	Q251*	251	8.391552450535972	64.50233765310294	25.82973352532308	9.667928821573957	Missense	Nonsense	CBE
gRNA_CDK8_targ_616	CDK8	112506	N257D	1.1261621602403429	257	Q251*	251	8.391552450535972	64.50233765310294	25.82973352532308	9.667928821573957	Missense	Nonsense	CBE
gRNA_CDK8_targ_616	CDK8	112506	N257H	1.011501608803086	257	Q251*	251	8.391552450535972	64.50233765310294	25.82973352532308	9.667928821573957	Missense	Nonsense	CBE
gRNA_CDK8_targ_617	CDK8	78803	WT	82.84963770414832	WT	D253E	253	8.291562503965585	82.84963770414832	15.693564965800785	1.4567973300508843	WT	Missense	CBE
gRNA_CDK8_targ_617	CDK8	78803	D253E	8.391812494448182	253	D253E	253	8.291562503965585	82.84963770414832	15.693564965800785	1.4567973300508843	Missense	Missense	CBE
gRNA_CDK8_targ_617	CDK8	78803	F256L	2.336205474410873	256	D253E	253	8.291562503965585	82.84963770414832	15.693564965800785	1.4567973300508843	Missense	Missense	CBE
gRNA_CDK8_targ_617	CDK8	78803	M259L	1.5849650394020531	259	D253E	253	8.291562503965585	82.84963770414832	15.693564965800785	1.4567973300508843	Missense	Missense	CBE
gRNA_CDK8_targ_617	CDK8	78803	R254K	1.2766011446264736	254	D253E	253	8.291562503965585	82.84963770414832	15.693564965800785	1.4567973300508843	Missense	Missense	CBE
gRNA_CDK8_targ_618	CDK8	40084	WT	96.37511226424508	WT	D253E	253	1.217443368925257	96.37511226424508	3.5625187107075122	0.0623690250474002	WT	Missense	CBE
gRNA_CDK8_targ_618	CDK8	40084	D253E	1.234906695938529	253	D253E	253	1.217443368925257	96.37511226424508	3.5625187107075122	0.0623690250474002	Missense	Missense	CBE
gRNA_CDK8_targ_619	CDK8	29885	WT	91.0021750041827	WT	F256L	256	5.818972728793709	91.00217500418267	8.907478668228205	0.090346327589091	WT	Missense	CBE
gRNA_CDK8_targ_619	CDK8	29885	F256L	5.926049857788188	256	F256L	256	5.818972728793709	91.00217500418267	8.907478668228205	0.090346327589091	Missense	Missense	CBE
gRNA_CDK8_targ_620	CDK8	51441	WT	91.09076417643514	WT	N257R_V258D_M259F_G260L_F261Q_P262V	257	4.195097295931261	91.09076417643512	8.70900643455609	0.2002293890087669	WT	Missense	CBE
gRNA_CDK8_targ_620	CDK8	51441	F261Q	4.263136408701231	261	N257R_V258D_M259F_G260L_F261Q_P262V	257	4.195097295931261	91.09076417643512	8.70900643455609	0.2002293890087669	Missense	Missense	CBE
gRNA_CDK8_targ_620	CDK8	51441	V258D	4.26119243405066	258	N257R_V258D_M259F_G260L_F261Q_P262V	257	4.195097295931261	91.09076417643512	8.70900643455609	0.2002293890087669	Missense	Missense	CBE
gRNA_CDK8_targ_620	CDK8	51441	P262V	4.259248459400089	262	N257R_V258D_M259F_G260L_F261Q_P262V	257	4.195097295931261	91.09076417643512	8.70900643455609	0.2002293890087669	Missense	Missense	CBE
gRNA_CDK8_targ_620	CDK8	51441	M259F	4.257304484749519	259	N257R_V258D_M259F_G260L_F261Q_P262V	257	4.195097295931261	91.09076417643512	8.70900643455609	0.2002293890087669	Missense	Missense	CBE
gRNA_CDK8_targ_620	CDK8	51441	N257R	4.253416535448378	257	N257R_V258D_M259F_G260L_F261Q_P262V	257	4.195097295931261	91.09076417643512	8.70900643455609	0.2002293890087669	Missense	Missense	CBE
gRNA_CDK8_targ_620	CDK8	51441	G260L	4.245640636846096	260	N257R_V258D_M259F_G260L_F261Q_P262V	257	4.195097295931261	91.09076417643512	8.70900643455609	0.2002293890087669	Missense	Missense	CBE
gRNA_CDK8_targ_620	CDK8	51441	F256L	2.0800528761104955	256	N257R_V258D_M259F_G260L_F261Q_P262V	257	4.195097295931261	91.09076417643512	8.70900643455609	0.2002293890087669	Missense	Missense	CBE
gRNA_CDK8_targ_621	CDK8	80253	P262S	40.32497227517975	262	P262S	262	39.54867730801341	29.98392583454824	69.60612064346503	0.409953521986715	Missense	Missense	CBE
gRNA_CDK8_targ_621	CDK8	80253	WT	29.98392583454824	WT	P262S	262	39.54867730801341	29.98392583454824	69.60612064346503	0.409953521986715	WT	Missense	CBE
gRNA_CDK8_targ_621	CDK8	80253	P262L	17.22178610145415	262	P262S	262	39.54867730801341	29.98392583454824	69.60612064346503	0.409953521986715	Missense	Missense	CBE
gRNA_CDK8_targ_621	CDK8	80253	P262T	5.7119360023924335	262	P262S	262	39.54867730801341	29.98392583454824	69.60612064346503	0.409953521986715	Missense	Missense	CBE
gRNA_CDK8_targ_621	CDK8	80253	P262F	1.272226583429903	262	P262S	262	39.54867730801341	29.98392583454824	69.60612064346503	0.409953521986715	Missense	Missense	CBE
gRNA_CDK8_targ_621	CDK8	80253	P262R	1.0952861575268211	262	P262S	262	39.54867730801341	29.98392583454824	69.60612064346503	0.409953521986715	Missense	Missense	CBE
gRNA_CDK8_targ_622	CDK8	67503	P262S	67.25775150734042	262	P262S	262	66.14817119239144	9.58475919588759	90.2315452646549	0.1836955394575047	Missense	Missense	CBE
gRNA_CDK8_targ_622	CDK8	67503	WT	9.58475919588759	WT	P262S	262	66.14817119239144	9.58475919588759	90.2315452646549	0.1836955394575047	WT	Missense	CBE
gRNA_CDK8_targ_622	CDK8	67503	P262L	7.682621513117936	262	P262S	262	66.14817119239144	9.58475919588759	90.2315452646549	0.1836955394575047	Missense	Missense	CBE
gRNA_CDK8_targ_622	CDK8	67503	P262F	4.002785061404678	262	P262S	262	66.14817119239144	9.58475919588759	90.2315452646549	0.1836955394575047	Missense	Missense	CBE
gRNA_CDK8_targ_622	CDK8	67503	P262A	2.9302401374753715	262	P262S	262	66.14817119239144	9.58475919588759	90.2315452646549	0.1836955394575047	Missense	Missense	CBE
gRNA_CDK8_targ_622	CDK8	67503	A263V	2.463594210627676	263	P262S	262	66.14817119239144	9.58475919588759	90.2315452646549	0.1836955394575047	Missense	Missense	CBE
gRNA_CDK8_targ_622	CDK8	67503	P262R	1.8932491889249368	262	P262S	262	66.14817119239144	9.58475919588759	90.2315452646549	0.1836955394575047	Missense	Missense	CBE
gRNA_CDK8_targ_622	CDK8	67503	P262T	1.5421536820585753	262	P262S	262	66.14817119239144	9.58475919588759	90.2315452646549	0.1836955394575047	Missense	Missense	CBE
gRNA_CDK8_targ_623	CDK8	38467	A263V	78.32687758338317	263	A263V	263	51.719655808875146	11.65934437309902	86.73148412925364	1.6091714976473341	Missense	Missense	CBE
gRNA_CDK8_targ_623	CDK8	38467	P262S	14.77110250344451	262	A263V	263	51.719655808875146	11.65934437309902	86.73148412925364	1.6091714976473341	Missense	Missense	CBE
gRNA_CDK8_targ_623	CDK8	38467	WT	11.65934437309902	WT	A263V	263	51.719655808875146	11.65934437309902	86.73148412925364	1.6091714976473341	WT	Missense	CBE
gRNA_CDK8_targ_623	CDK8	38467	P262F	9.61603452309772	262	A263V	263	51.719655808875146	11.65934437309902	86.73148412925364	1.6091714976473341	Missense	Missense	CBE
gRNA_CDK8_targ_623	CDK8	38467	P262L	8.162840876595524	262	A263V	263	51.719655808875146	11.65934437309902	86.73148412925364	1.6091714976473341	Missense	Missense	CBE
gRNA_CDK8_targ_623	CDK8	38467	A263E	2.4800478332076845	263	A263V	263	51.719655808875146	11.65934437309902	86.73148412925364	1.6091714976473341	Missense	Missense	CBE
gRNA_CDK8_targ_623	CDK8	38467	A263G	2.038110588296462	263	A263V	263	51.719655808875146	11.65934437309902	86.73148412925364	1.6091714976473341	Missense	Missense	CBE
gRNA_CDK8_targ_623	CDK8	38467	A263*	1.6065718667949151	263	A263V	263	51.719655808875146	11.65934437309902	86.73148412925364	1.6091714976473341	Nonsense	Missense	CBE
gRNA_CDK8_targ_624	CDK8	51125	WT	97.079706601467	WT	W267*_E268K_D269N	267	0.332518337408313	97.079706601467	2.2063569682151547	0.713936430317847	WT	Nonsense	CBE
gRNA_CDK8_targ_625	CDK8	45688	WT	97.90754683943268	WT	K272N	272	0.2911048853090527	97.90754683943268	1.740063036245838	0.3523901243214837	WT	Missense	CBE
gRNA_CDK8_targ_626	CDK8	41004	WT	97.16369134718563	WT	D269G_I270V	269	0.5706760316066725	97.16369134718563	2.646083308945465	0.1902253438688904	WT	Missense	CBE
gRNA_CDK8_targ_627	CDK8	36689	WT	55.515277058518905	WT	P274L	274	16.822480852571616	55.5152770585189	43.906893074218424	0.5778298672626645	WT	Missense	CBE
gRNA_CDK8_targ_627	CDK8	36689	P274L	28.330017171359263	274	P274L	274	16.822480852571616	55.5152770585189	43.906893074218424	0.5778298672626645	Missense	Missense	CBE
gRNA_CDK8_targ_627	CDK8	36689	S277L	18.324293384938265	277	P274L	274	16.822480852571616	55.5152770585189	43.906893074218424	0.5778298672626645	Missense	Missense	CBE
gRNA_CDK8_targ_627	CDK8	36689	P274R	4.352803292539998	274	P274L	274	16.822480852571616	55.5152770585189	43.906893074218424	0.5778298672626645	Missense	Missense	CBE
gRNA_CDK8_targ_627	CDK8	36689	H276Y	1.8615933931151023	276	P274L	274	16.822480852571616	55.5152770585189	43.906893074218424	0.5778298672626645	Missense	Missense	CBE
gRNA_CDK8_targ_627	CDK8	36689	P274F	1.0439096186867998	274	P274L	274	16.822480852571616	55.5152770585189	43.906893074218424	0.5778298672626645	Missense	Missense	CBE
gRNA_CDK8_targ_628	CDK8	71601	S277L	50.49510481697183	277	S277L	277	25.44796860379045	23.825086241812265	68.71552073295065	7.459393025237073	Missense	Missense	CBE
gRNA_CDK8_targ_628	CDK8	71601	H276Y	39.71033924107205	276	S277L	277	25.44796860379045	23.825086241812265	68.71552073295065	7.459393025237073	Missense	Missense	CBE
gRNA_CDK8_targ_628	CDK8	71601	WT	23.825086241812265	WT	S277L	277	25.44796860379045	23.825086241812265	68.71552073295065	7.459393025237073	WT	Missense	CBE
gRNA_CDK8_targ_628	CDK8	71601	S277*	6.80577086912194	277	S277L	277	25.44796860379045	23.825086241812265	68.71552073295065	7.459393025237073	Nonsense	Missense	CBE
gRNA_CDK8_targ_628	CDK8	71601	T278I	1.1633915727433974	278	S277L	277	25.44796860379045	23.825086241812265	68.71552073295065	7.459393025237073	Missense	Missense	CBE
gRNA_CDK8_targ_629	CDK8	80053	WT	97.38173460082696	WT	T278I	278	0.8381946960138907	97.38173460082696	2.3322049142443086	0.2860604849287329	WT	Missense	CBE
gRNA_CDK8_targ_630	CDK8	34234	WT	98.10130279838756	WT	R284I	284	0.2599754629900099	98.10130279838756	1.7234328445405127	0.1752643570719161	WT	Missense	CBE
gRNA_CDK8_targ_631	CDK8	35875	WT	96.58257839721254	WT	F283L	283	0.9170731707317072	96.58257839721254	3.3867595818815293	0.0306620209059231	WT	Missense	CBE
gRNA_CDK8_targ_632	CDK8	52786	WT	89.78138142689349	WT	F283L	283	6.702534763005343	89.78138142689349	9.805630280756258	0.4129882923502439	WT	Missense	CBE
gRNA_CDK8_targ_632	CDK8	52786	F283L	7.189406281968704	283	F283L	283	6.702534763005343	89.78138142689349	9.805630280756258	0.4129882923502439	Missense	Missense	CBE
gRNA_CDK8_targ_633	CDK8	21549	WT	94.1110956424892	WT	T287G	287	3.3180193976518635	94.1110956424892	5.856420251519789	0.032484105990996895	WT	Missense	CBE
gRNA_CDK8_targ_633	CDK8	21549	T287G	3.355144090213003	287	T287G	287	3.3180193976518635	94.1110956424892	5.856420251519789	0.032484105990996895	Missense	Missense	CBE
gRNA_CDK8_targ_634	CDK8	47184	WT	98.55035605289928	WT	T287K	287	0.2797558494404882	98.55035605289928	1.4432858596134264	0.0063580874872836	WT	Missense	CBE
gRNA_CDK8_targ_635	CDK8	75319	T287M	73.45291360745628	287	T287M	287	73.35068176688485	17.317011643808335	82.6790052974681	0.0039830587235624	Missense	Missense	CBE
gRNA_CDK8_targ_635	CDK8	75319	WT	17.317011643808335	WT	T287M	287	73.35068176688485	17.317011643808335	82.6790052974681	0.0039830587235624	WT	Missense	CBE
gRNA_CDK8_targ_635	CDK8	75319	T287K	4.37207079223038	287	T287M	287	73.35068176688485	17.317011643808335	82.6790052974681	0.0039830587235624	Missense	Missense	CBE
gRNA_CDK8_targ_635	CDK8	75319	T287R	4.333567891235943	287	T287M	287	73.35068176688485	17.317011643808335	82.6790052974681	0.0039830587235624	Missense	Missense	CBE
gRNA_CDK8_targ_636	CDK8	119509	WT	77.07034616639751	WT	T289I	289	7.46973031319817	77.07034616639751	19.91816515910935	3.0114886744931324	WT	Missense	CBE
gRNA_CDK8_targ_636	CDK8	119509	T289I	7.750043929745876	289	T289I	289	7.46973031319817	77.07034616639751	19.91816515910935	3.0114886744931324	Missense	Missense	CBE
gRNA_CDK8_targ_636	CDK8	119509	N290K	4.329381050799522	290	T289I	289	7.46973031319817	77.07034616639751	19.91816515910935	3.0114886744931324	Missense	Missense	CBE
gRNA_CDK8_targ_636	CDK8	119509	L293F	3.9168598180890144	293	T289I	289	7.46973031319817	77.07034616639751	19.91816515910935	3.0114886744931324	Missense	Missense	CBE
gRNA_CDK8_targ_636	CDK8	119509	K295Q	2.123689429248006	295	T289I	289	7.46973031319817	77.07034616639751	19.91816515910935	3.0114886744931324	Missense	Missense	CBE
gRNA_CDK8_targ_636	CDK8	119509	I294Q	1.801537959484223	294	T289I	289	7.46973031319817	77.07034616639751	19.91816515910935	3.0114886744931324	Missense	Missense	CBE
gRNA_CDK8_targ_636	CDK8	119509	S292*	1.6383703319415277	292	T289I	289	7.46973031319817	77.07034616639751	19.91816515910935	3.0114886744931324	Nonsense	Missense	CBE
gRNA_CDK8_targ_636	CDK8	119509	K295*	1.1580717770209774	295	T289I	289	7.46973031319817	77.07034616639751	19.91816515910935	3.0114886744931324	Nonsense	Missense	CBE
gRNA_CDK8_targ_636	CDK8	119509	L293V	1.1354793362842963	293	T289I	289	7.46973031319817	77.07034616639751	19.91816515910935	3.0114886744931324	Missense	Missense	CBE
gRNA_CDK8_targ_637	CDK8	16072	L293F	59.17122946739672	293	L293F	293	58.25659532105525	25.547536087605778	74.1973618715779	0.2551020408163258	Missense	Missense	CBE
gRNA_CDK8_targ_637	CDK8	16072	WT	25.54753608760577	WT	L293F	293	58.25659532105525	25.547536087605778	74.1973618715779	0.2551020408163258	WT	Missense	CBE
gRNA_CDK8_targ_637	CDK8	16072	L293I	4.529616724738676	293	L293F	293	58.25659532105525	25.547536087605778	74.1973618715779	0.2551020408163258	Missense	Missense	CBE
gRNA_CDK8_targ_637	CDK8	16072	K295N	2.35191637630662	295	L293F	293	58.25659532105525	25.547536087605778	74.1973618715779	0.2551020408163258	Missense	Missense	CBE
gRNA_CDK8_targ_637	CDK8	16072	I294N	2.1279243404678945	294	L293F	293	58.25659532105525	25.547536087605778	74.1973618715779	0.2551020408163258	Missense	Missense	CBE
gRNA_CDK8_targ_637	CDK8	16072	M297V	2.0843703334992534	297	L293F	293	58.25659532105525	25.547536087605778	74.1973618715779	0.2551020408163258	Missense	Missense	CBE
gRNA_CDK8_targ_637	CDK8	16072	Y296E	2.078148332503733	296	L293F	293	58.25659532105525	25.547536087605778	74.1973618715779	0.2551020408163258	Missense	Missense	CBE
gRNA_CDK8_targ_637	CDK8	16072	L293V	1.8168242906918863	293	L293F	293	58.25659532105525	25.547536087605778	74.1973618715779	0.2551020408163258	Missense	Missense	CBE
gRNA_CDK8_targ_637	CDK8	16072	S292R	1.5803882528621205	292	L293F	293	58.25659532105525	25.547536087605778	74.1973618715779	0.2551020408163258	Missense	Missense	CBE
gRNA_CDK8_targ_637	CDK8	16072	I294L	1.5741662518666002	294	L293F	293	58.25659532105525	25.547536087605778	74.1973618715779	0.2551020408163258	Missense	Missense	CBE
gRNA_CDK8_targ_637	CDK8	16072	Y296S	1.5555002488800398	296	L293F	293	58.25659532105525	25.547536087605778	74.1973618715779	0.2551020408163258	Missense	Missense	CBE
gRNA_CDK8_targ_637	CDK8	16072	K295S	1.5555002488800398	295	L293F	293	58.25659532105525	25.547536087605778	74.1973618715779	0.2551020408163258	Missense	Missense	CBE
gRNA_CDK8_targ_637	CDK8	16072	I294V	1.462170233947237	294	L293F	293	58.25659532105525	25.547536087605778	74.1973618715779	0.2551020408163258	Missense	Missense	CBE
gRNA_CDK8_targ_638	CDK8	39479	L293F	76.22026900377416	293	L293F	293	75.12095037868234	14.05304085716457	85.71392385825375	0.2330352845816755	Missense	Missense	CBE
gRNA_CDK8_targ_638	CDK8	39479	WT	14.053040857164568	WT	L293F	293	75.12095037868234	14.05304085716457	85.71392385825375	0.2330352845816755	WT	Missense	CBE
gRNA_CDK8_targ_638	CDK8	39479	L293V	5.595379822183946	293	L293F	293	75.12095037868234	14.05304085716457	85.71392385825375	0.2330352845816755	Missense	Missense	CBE
gRNA_CDK8_targ_638	CDK8	39479	I294M	2.218901187973353	294	L293F	293	75.12095037868234	14.05304085716457	85.71392385825375	0.2330352845816755	Missense	Missense	CBE
gRNA_CDK8_targ_639	CDK8	20284	WT	97.5103529875764	WT	Y296C_M297V	296	0.3845395385525537	97.5103529875764	2.228357325971207	0.261289686452376	WT	Missense	CBE
gRNA_CDK8_targ_640	CDK8	24642	WT	77.33138543949354	WT	H300Y	300	18.76065254443633	77.33138543949354	22.469767064361655	0.1988474961447929	WT	Missense	CBE
gRNA_CDK8_targ_640	CDK8	24642	H300Y	18.983848713578443	300	H300Y	300	18.76065254443633	77.33138543949354	22.469767064361655	0.1988474961447929	Missense	Missense	CBE
gRNA_CDK8_targ_640	CDK8	24642	K303E	1.0429348267186105	303	H300Y	300	18.76065254443633	77.33138543949354	22.469767064361655	0.1988474961447929	Missense	Missense	CBE
gRNA_CDK8_targ_641	CDK8	33578	WT	89.29060694502353	WT	P304L	304	6.000953004943713	89.29060694502353	10.682589790934534	0.0268032640419318	WT	Missense	CBE
gRNA_CDK8_targ_641	CDK8	33578	P304L	6.081362797069509	304	P304L	304	6.000953004943713	89.29060694502353	10.682589790934534	0.0268032640419318	Missense	Missense	CBE
gRNA_CDK8_targ_641	CDK8	33578	P304S	1.7183870391327656	304	P304L	304	6.000953004943713	89.29060694502353	10.682589790934534	0.0268032640419318	Missense	Missense	CBE
gRNA_CDK8_targ_642	CDK8	35670	WT	55.46117185309784	WT	P304L	304	30.50182225960191	55.461171853097845	44.4771516680684	0.0616764788337534	WT	Missense	CBE
gRNA_CDK8_targ_642	CDK8	35670	P304L	30.857863751051305	304	P304L	304	30.50182225960191	55.461171853097845	44.4771516680684	0.0616764788337534	Missense	Missense	CBE
gRNA_CDK8_targ_642	CDK8	35670	P304S	8.21698906644239	304	P304L	304	30.50182225960191	55.461171853097845	44.4771516680684	0.0616764788337534	Missense	Missense	CBE
gRNA_CDK8_targ_642	CDK8	35670	P304R	1.9315951780207457	304	P304L	304	30.50182225960191	55.461171853097845	44.4771516680684	0.0616764788337534	Missense	Missense	CBE
gRNA_CDK8_targ_642	CDK8	35670	P304A	1.421362489486964	304	P304L	304	30.50182225960191	55.461171853097845	44.4771516680684	0.0616764788337534	Missense	Missense	CBE
gRNA_CDK8_targ_643	CDK8	73904	WT	44.46444035505521	WT	H310Y	310	23.802500541242694	44.46444035505521	55.43678285343148	0.0987767915133144	WT	Missense	CBE
gRNA_CDK8_targ_643	CDK8	73904	H310Y	30.50985061701667	310	H310Y	310	23.802500541242694	44.46444035505521	55.43678285343148	0.0987767915133144	Missense	Missense	CBE
gRNA_CDK8_targ_643	CDK8	73904	A308V	20.051688677202858	308	H310Y	310	23.802500541242694	44.46444035505521	55.43678285343148	0.0987767915133144	Missense	Missense	CBE
gRNA_CDK8_targ_643	CDK8	73904	F309L	10.444630872483222	309	H310Y	310	23.802500541242694	44.46444035505521	55.43678285343148	0.0987767915133144	Missense	Missense	CBE
gRNA_CDK8_targ_644	CDK8	193460	WT	54.55029463454978	WT	H310Y	310	15.400082704435023	54.55029463454978	45.192287811433886	0.2574175540163337	WT	Missense	CBE
gRNA_CDK8_targ_644	CDK8	193460	H310Y	17.852786105654914	310	H310Y	310	15.400082704435023	54.55029463454978	45.192287811433886	0.2574175540163337	Missense	Missense	CBE
gRNA_CDK8_targ_644	CDK8	193460	A308V	17.366897549881113	308	H310Y	310	15.400082704435023	54.55029463454978	45.192287811433886	0.2574175540163337	Missense	Missense	CBE
gRNA_CDK8_targ_644	CDK8	193460	F309L	6.697508528894862	309	H310Y	310	15.400082704435023	54.55029463454978	45.192287811433886	0.2574175540163337	Missense	Missense	CBE
gRNA_CDK8_targ_644	CDK8	193460	L311T	1.2627933422929805	311	H310Y	310	15.400082704435023	54.55029463454978	45.192287811433886	0.2574175540163337	Missense	Missense	CBE
gRNA_CDK8_targ_645	CDK8	106293	A308V	50.21120864026794	308	A308V	308	33.72846753784351	31.63425625393958	68.08914980290328	0.2765939431571215	Missense	Missense	CBE
gRNA_CDK8_targ_645	CDK8	106293	WT	31.634256253939583	WT	A308V	308	33.72846753784351	31.63425625393958	68.08914980290328	0.2765939431571215	WT	Missense	CBE
gRNA_CDK8_targ_645	CDK8	106293	F309L	15.895684570009314	309	A308V	308	33.72846753784351	31.63425625393958	68.08914980290328	0.2765939431571215	Missense	Missense	CBE
gRNA_CDK8_targ_645	CDK8	106293	H310Y	14.256818417017111	310	A308V	308	33.72846753784351	31.63425625393958	68.08914980290328	0.2765939431571215	Missense	Missense	CBE
gRNA_CDK8_targ_645	CDK8	106293	A308E	1.11766532132878	308	A308V	308	33.72846753784351	31.63425625393958	68.08914980290328	0.2765939431571215	Missense	Missense	CBE
gRNA_CDK8_targ_646	CDK8	43707	H310Y	69.82863156931384	310	H310Y	310	63.58935639600064	17.94220605395017	81.84272542155718	0.215068524492643	Missense	Missense	CBE
gRNA_CDK8_targ_646	CDK8	43707	WT	17.94220605395017	WT	H310Y	310	63.58935639600064	17.94220605395017	81.84272542155718	0.215068524492643	WT	Missense	CBE
gRNA_CDK8_targ_646	CDK8	43707	F309L	11.872240144599264	309	H310Y	310	63.58935639600064	17.94220605395017	81.84272542155718	0.215068524492643	Missense	Missense	CBE
gRNA_CDK8_targ_646	CDK8	43707	A308V	3.102477863957718	308	H310Y	310	63.58935639600064	17.94220605395017	81.84272542155718	0.215068524492643	Missense	Missense	CBE
gRNA_CDK8_targ_647	CDK8	60699	WT	47.95136657935057	WT	H310Y	310	39.62832995601245	47.95136657935057	51.877296166328925	0.171337254320499	WT	Missense	CBE
gRNA_CDK8_targ_647	CDK8	60699	H310Y	40.28567192210745	310	H310Y	310	39.62832995601245	47.95136657935057	51.877296166328925	0.171337254320499	Missense	Missense	CBE
gRNA_CDK8_targ_647	CDK8	60699	F309L	7.596500766075223	309	H310Y	310	39.62832995601245	47.95136657935057	51.877296166328925	0.171337254320499	Missense	Missense	CBE
gRNA_CDK8_targ_647	CDK8	60699	H310D	1.514028237697491	310	H310Y	310	39.62832995601245	47.95136657935057	51.877296166328925	0.171337254320499	Missense	Missense	CBE
gRNA_CDK8_targ_648	CDK8	197048	WT	99.02967804798833	WT	H310Q	310	0.3034793552839917	99.02967804798833	0.7992976330640248	0.17102431894766748	WT	Missense	CBE
gRNA_CDK8_targ_649	CDK8	167840	Q313*	89.30767397521448	313	Q313*	313	70.17457102001906	2.3129170638703527	8.253693994280262	89.43338894184937	Nonsense	Nonsense	CBE
gRNA_CDK8_targ_649	CDK8	167840	L312F	7.625119161105815	312	Q313*	313	70.17457102001906	2.3129170638703527	8.253693994280262	89.43338894184937	Missense	Nonsense	CBE
gRNA_CDK8_targ_649	CDK8	167840	L315V	5.821615824594852	315	Q313*	313	70.17457102001906	2.3129170638703527	8.253693994280262	89.43338894184937	Missense	Nonsense	CBE
gRNA_CDK8_targ_649	CDK8	167840	L316F	2.3409199237368923	316	Q313*	313	70.17457102001906	2.3129170638703527	8.253693994280262	89.43338894184937	Missense	Nonsense	CBE
gRNA_CDK8_targ_649	CDK8	167840	Q313E	2.31708770257388	313	Q313*	313	70.17457102001906	2.3129170638703527	8.253693994280262	89.43338894184937	Missense	Nonsense	CBE
gRNA_CDK8_targ_649	CDK8	167840	WT	2.3129170638703527	WT	Q313*	313	70.17457102001906	2.3129170638703527	8.253693994280262	89.43338894184937	WT	Nonsense	CBE
gRNA_CDK8_targ_649	CDK8	167840	M318L	2.236653956148713	318	Q313*	313	70.17457102001906	2.3129170638703527	8.253693994280262	89.43338894184937	Missense	Nonsense	CBE
gRNA_CDK8_targ_649	CDK8	167840	L315M	2.073403241182078	315	Q313*	313	70.17457102001906	2.3129170638703527	8.253693994280262	89.43338894184937	Missense	Nonsense	CBE
gRNA_CDK8_targ_649	CDK8	167840	Q313K	1.705791229742612	313	Q313*	313	70.17457102001906	2.3129170638703527	8.253693994280262	89.43338894184937	Missense	Nonsense	CBE
gRNA_CDK8_targ_649	CDK8	167840	K314L	1.0849618684461393	314	Q313*	313	70.17457102001906	2.3129170638703527	8.253693994280262	89.43338894184937	Missense	Nonsense	CBE
gRNA_CDK8_targ_649	CDK8	167840	T317M	1.0098903717826502	317	Q313*	313	70.17457102001906	2.3129170638703527	8.253693994280262	89.43338894184937	Missense	Nonsense	CBE
gRNA_CDK8_targ_650	CDK8	216237	WT	47.34481147999649	WT	Q313*	313	45.403423095954906	47.34481147999649	5.92128081688146	46.733907703122036	WT	Nonsense	CBE
gRNA_CDK8_targ_650	CDK8	216237	Q313*	46.62291837197149	313	Q313*	313	45.403423095954906	47.34481147999649	5.92128081688146	46.733907703122036	Nonsense	Nonsense	CBE
gRNA_CDK8_targ_650	CDK8	216237	Q313E	2.2812932106901225	313	Q313*	313	45.403423095954906	47.34481147999649	5.92128081688146	46.733907703122036	Missense	Nonsense	CBE
gRNA_CDK8_targ_650	CDK8	216237	Q313K	1.0423748017221846	313	Q313*	313	45.403423095954906	47.34481147999649	5.92128081688146	46.733907703122036	Missense	Nonsense	CBE
gRNA_CDK8_targ_651	CDK8	168992	T317I	73.12890551032001	317	T317I	317	44.39855141071767	10.63718992615035	87.45739443287253	1.9054156409770824	Missense	Missense	CBE
gRNA_CDK8_targ_651	CDK8	168992	P320S	24.401746828252225	320	T317I	317	44.39855141071767	10.63718992615035	87.45739443287253	1.9054156409770824	Missense	Missense	CBE
gRNA_CDK8_targ_651	CDK8	168992	WT	10.63718992615035	WT	T317I	317	44.39855141071767	10.63718992615035	87.45739443287253	1.9054156409770824	WT	Missense	CBE
gRNA_CDK8_targ_651	CDK8	168992	T317S	4.491336868017421	317	T317I	317	44.39855141071767	10.63718992615035	87.45739443287253	1.9054156409770824	Missense	Missense	CBE
gRNA_CDK8_targ_651	CDK8	168992	P320L	3.537445559553115	320	T317I	317	44.39855141071767	10.63718992615035	87.45739443287253	1.9054156409770824	Missense	Missense	CBE
gRNA_CDK8_targ_651	CDK8	168992	T317M	2.9415593637568644	317	T317I	317	44.39855141071767	10.63718992615035	87.45739443287253	1.9054156409770824	Missense	Missense	CBE
gRNA_CDK8_targ_651	CDK8	168992	P320T	1.5059884491573563	320	T317I	317	44.39855141071767	10.63718992615035	87.45739443287253	1.9054156409770824	Missense	Missense	CBE
gRNA_CDK8_targ_651	CDK8	168992	D319I	1.2651486460897556	319	T317I	317	44.39855141071767	10.63718992615035	87.45739443287253	1.9054156409770824	Missense	Missense	CBE
gRNA_CDK8_targ_651	CDK8	168992	M318L	1.20183203938648	318	T317I	317	44.39855141071767	10.63718992615035	87.45739443287253	1.9054156409770824	Missense	Missense	CBE
gRNA_CDK8_targ_651	CDK8	168992	T317N	1.1947311115319068	317	T317I	317	44.39855141071767	10.63718992615035	87.45739443287253	1.9054156409770824	Missense	Missense	CBE
gRNA_CDK8_targ_651	CDK8	168992	P320A	1.117804393107366	320	T317I	317	44.39855141071767	10.63718992615035	87.45739443287253	1.9054156409770824	Missense	Missense	CBE
gRNA_CDK8_targ_651	CDK8	168992	K322*	1.0793410338950955	322	T317I	317	44.39855141071767	10.63718992615035	87.45739443287253	1.9054156409770824	Nonsense	Missense	CBE
gRNA_CDK8_targ_652	CDK8	151093	WT	47.39796019670005	WT	P320S	320	31.157631392586023	47.39796019670005	51.748261004811596	0.8537787984883466	WT	Missense	CBE
gRNA_CDK8_targ_652	CDK8	151093	P320S	34.25770882833751	320	P320S	320	31.157631392586023	47.39796019670005	51.748261004811596	0.8537787984883466	Missense	Missense	CBE
gRNA_CDK8_targ_652	CDK8	151093	P320L	6.308697292396074	320	P320S	320	31.157631392586023	47.39796019670005	51.748261004811596	0.8537787984883466	Missense	Missense	CBE
gRNA_CDK8_targ_652	CDK8	151093	T317I	5.771941784199136	317	P320S	320	31.157631392586023	47.39796019670005	51.748261004811596	0.8537787984883466	Missense	Missense	CBE
gRNA_CDK8_targ_652	CDK8	151093	K322S	1.413698847729544	322	P320S	320	31.157631392586023	47.39796019670005	51.748261004811596	0.8537787984883466	Missense	Missense	CBE
gRNA_CDK8_targ_652	CDK8	151093	P320A	1.4090659395206926	320	P320S	320	31.157631392586023	47.39796019670005	51.748261004811596	0.8537787984883466	Missense	Missense	CBE
gRNA_CDK8_targ_652	CDK8	151093	P320T	1.3998001231029895	320	P320S	320	31.157631392586023	47.39796019670005	51.748261004811596	0.8537787984883466	Missense	Missense	CBE
gRNA_CDK8_targ_653	CDK8	150873	WT	90.02405997096896	WT	R323*	323	2.4464284530698004	90.02405997096896	6.962146971293731	3.0137930577373	WT	Nonsense	CBE
gRNA_CDK8_targ_653	CDK8	150873	R323*	2.771867729812491	323	R323*	323	2.4464284530698004	90.02405997096896	6.962146971293731	3.0137930577373	Nonsense	Nonsense	CBE
gRNA_CDK8_targ_653	CDK8	150873	P320S	1.8724357572262764	320	R323*	323	2.4464284530698004	90.02405997096896	6.962146971293731	3.0137930577373	Missense	Nonsense	CBE
gRNA_CDK8_targ_653	CDK8	150873	S326Q	1.0651342519867704	326	R323*	323	2.4464284530698004	90.02405997096896	6.962146971293731	3.0137930577373	Missense	Nonsense	CBE
gRNA_CDK8_targ_654	CDK8	333063	R323*	80.4706617066441	323	R323*	323	60.835337458678985	6.425811332991056	10.917454055238782	82.65673461177013	Nonsense	Nonsense	CBE
gRNA_CDK8_targ_654	CDK8	333063	T325I	13.602831896668198	325	R323*	323	60.835337458678985	6.425811332991056	10.917454055238782	82.65673461177013	Missense	Nonsense	CBE
gRNA_CDK8_targ_654	CDK8	333063	WT	6.425811332991056	WT	R323*	323	60.835337458678985	6.425811332991056	10.917454055238782	82.65673461177013	WT	Nonsense	CBE
gRNA_CDK8_targ_654	CDK8	333063	R323G	5.043790514106941	323	R323*	323	60.835337458678985	6.425811332991056	10.917454055238782	82.65673461177013	Missense	Nonsense	CBE
gRNA_CDK8_targ_654	CDK8	333063	S326L	3.96021173171442	326	R323*	323	60.835337458678985	6.425811332991056	10.917454055238782	82.65673461177013	Missense	Nonsense	CBE
gRNA_CDK8_targ_654	CDK8	333063	Q328K	3.1153265298156807	328	R323*	323	60.835337458678985	6.425811332991056	10.917454055238782	82.65673461177013	Missense	Nonsense	CBE
gRNA_CDK8_targ_654	CDK8	333063	S326*	1.8882313556294157	326	R323*	323	60.835337458678985	6.425811332991056	10.917454055238782	82.65673461177013	Nonsense	Nonsense	CBE
gRNA_CDK8_targ_654	CDK8	333063	Q328*	1.5801815272185742	328	R323*	323	60.835337458678985	6.425811332991056	10.917454055238782	82.65673461177013	Nonsense	Nonsense	CBE
gRNA_CDK8_targ_654	CDK8	333063	E327N	1.4799001990614389	327	R323*	323	60.835337458678985	6.425811332991056	10.917454055238782	82.65673461177013	Missense	Nonsense	CBE
gRNA_CDK8_targ_654	CDK8	333063	E327Q	1.217187138769542	327	R323*	323	60.835337458678985	6.425811332991056	10.917454055238782	82.65673461177013	Missense	Nonsense	CBE
gRNA_CDK8_targ_654	CDK8	333063	T325Q	1.1781554840976032	325	R323*	323	60.835337458678985	6.425811332991056	10.917454055238782	82.65673461177013	Missense	Nonsense	CBE
gRNA_CDK8_targ_654	CDK8	333063	Q328E	1.1505330823297697	328	R323*	323	60.835337458678985	6.425811332991056	10.917454055238782	82.65673461177013	Missense	Nonsense	CBE
gRNA_CDK8_targ_654	CDK8	333063	S326R	1.0517529716600162	326	R323*	323	60.835337458678985	6.425811332991056	10.917454055238782	82.65673461177013	Missense	Nonsense	CBE
gRNA_CDK8_targ_655	CDK8	240657	R323*	67.15989977436767	323	R323*	323	61.81577930415487	17.383662224659993	13.66924710272296	68.94709067261704	Nonsense	Nonsense	CBE
gRNA_CDK8_targ_655	CDK8	240657	WT	17.383662224659993	WT	R323*	323	61.81577930415487	17.383662224659993	13.66924710272296	68.94709067261704	WT	Nonsense	CBE
gRNA_CDK8_targ_655	CDK8	240657	R323G	7.127987135217342	323	R323*	323	61.81577930415487	17.383662224659993	13.66924710272296	68.94709067261704	Missense	Nonsense	CBE
gRNA_CDK8_targ_655	CDK8	240657	T325I	3.4572025746186483	325	R323*	323	61.81577930415487	17.383662224659993	13.66924710272296	68.94709067261704	Missense	Nonsense	CBE
gRNA_CDK8_targ_655	CDK8	240657	S326L	3.1958347357442336	326	R323*	323	61.81577930415487	17.383662224659993	13.66924710272296	68.94709067261704	Missense	Nonsense	CBE
gRNA_CDK8_targ_655	CDK8	240657	Q328R	1.701591892195116	328	R323*	323	61.81577930415487	17.383662224659993	13.66924710272296	68.94709067261704	Missense	Nonsense	CBE
gRNA_CDK8_targ_655	CDK8	240657	Q328L	1.6151618278296496	328	R323*	323	61.81577930415487	17.383662224659993	13.66924710272296	68.94709067261704	Missense	Nonsense	CBE
gRNA_CDK8_targ_655	CDK8	240657	S326Q	1.1954773806704146	326	R323*	323	61.81577930415487	17.383662224659993	13.66924710272296	68.94709067261704	Missense	Nonsense	CBE
gRNA_CDK8_targ_655	CDK8	240657	S326*	1.0737273380786765	326	R323*	323	61.81577930415487	17.383662224659993	13.66924710272296	68.94709067261704	Nonsense	Nonsense	CBE
gRNA_CDK8_targ_655	CDK8	240657	E327N	1.0450558263420553	327	R323*	323	61.81577930415487	17.383662224659993	13.66924710272296	68.94709067261704	Missense	Nonsense	CBE
gRNA_CDK8_targ_656	CDK8	104349	WT	45.19544988452213	WT	T325I	325	24.696930492865288	45.19544988452213	52.07237251914248	2.7321775963353727	WT	Missense	CBE
gRNA_CDK8_targ_656	CDK8	104349	T325I	31.63806073848336	325	T325I	325	24.696930492865288	45.19544988452213	52.07237251914248	2.7321775963353727	Missense	Missense	CBE
gRNA_CDK8_targ_656	CDK8	104349	S326L	15.65132392260587	326	T325I	325	24.696930492865288	45.19544988452213	52.07237251914248	2.7321775963353727	Missense	Missense	CBE
gRNA_CDK8_targ_656	CDK8	104349	T325M	3.385753576938926	325	T325I	325	24.696930492865288	45.19544988452213	52.07237251914248	2.7321775963353727	Missense	Missense	CBE
gRNA_CDK8_targ_656	CDK8	104349	A329L	2.6919280491427804	329	T325I	325	24.696930492865288	45.19544988452213	52.07237251914248	2.7321775963353727	Missense	Missense	CBE
gRNA_CDK8_targ_656	CDK8	104349	S326*	2.510805086776107	326	T325I	325	24.696930492865288	45.19544988452213	52.07237251914248	2.7321775963353727	Nonsense	Missense	CBE
gRNA_CDK8_targ_656	CDK8	104349	E327G	2.2424747721588134	327	T325I	325	24.696930492865288	45.19544988452213	52.07237251914248	2.7321775963353727	Missense	Missense	CBE
gRNA_CDK8_targ_656	CDK8	104349	T325S	2.231933224084562	325	T325I	325	24.696930492865288	45.19544988452213	52.07237251914248	2.7321775963353727	Missense	Missense	CBE
gRNA_CDK8_targ_656	CDK8	104349	Q328P	2.2242666436669256	328	T325I	325	24.696930492865288	45.19544988452213	52.07237251914248	2.7321775963353727	Missense	Missense	CBE
gRNA_CDK8_targ_656	CDK8	104349	T325N	1.2966104131328522	325	T325I	325	24.696930492865288	45.19544988452213	52.07237251914248	2.7321775963353727	Missense	Missense	CBE
gRNA_CDK8_targ_656	CDK8	104349	M330V	1.231444479582938	330	T325I	325	24.696930492865288	45.19544988452213	52.07237251914248	2.7321775963353727	Missense	Missense	CBE
gRNA_CDK8_targ_656	CDK8	104349	Q328M	1.0838628065434264	328	T325I	325	24.696930492865288	45.19544988452213	52.07237251914248	2.7321775963353727	Missense	Missense	CBE
gRNA_CDK8_targ_656	CDK8	104349	E327A	1.0819461614390171	327	T325I	325	24.696930492865288	45.19544988452213	52.07237251914248	2.7321775963353727	Missense	Missense	CBE
gRNA_CDK8_targ_656	CDK8	104349	A329Q	1.0809878388868126	329	T325I	325	24.696930492865288	45.19544988452213	52.07237251914248	2.7321775963353727	Missense	Missense	CBE
gRNA_CDK8_targ_657	CDK8	93125	S326L	79.21181208053692	326	S326L	326	74.13369127516779	8.43489932885906	81.39060402684564	10.174496644295301	Missense	Missense	CBE
gRNA_CDK8_targ_657	CDK8	93125	WT	8.43489932885906	WT	S326L	326	74.13369127516779	8.43489932885906	81.39060402684564	10.174496644295301	WT	Missense	CBE
