## Supplementary Table 3 for "A functional map of CDK-drug interactions at single amino acid resolution" (part 3 of 3)

gRNA_id	Gene	Total_sensor_reads	HGVSp	%Reads	Codon	Top_HGVSp	Top_HGVSp_Codon	Top_HGVSp_%Reads	WT_perc	Missense_perc	Nonsense_perc	Mutation_Class_SAV	Mutation_Class_Top_HGVSp	Editor
gRNA_CDK8_targ_657	CDK8	93125	S326*	6.828456375838926	326	S326L	326	74.13369127516779	8.43489932885906	81.39060402684564	10.174496644295301	Nonsense	Missense	CBE
gRNA_CDK8_targ_657	CDK8	93125	Q331K	3.0893959731543625	331	S326L	326	74.13369127516779	8.43489932885906	81.39060402684564	10.174496644295301	Missense	Missense	CBE
gRNA_CDK8_targ_657	CDK8	93125	T325I	2.911140939597316	325	S326L	326	74.13369127516779	8.43489932885906	81.39060402684564	10.174496644295301	Missense	Missense	CBE
gRNA_CDK8_targ_657	CDK8	93125	M330*	1.6408053691275168	330	S326L	326	74.13369127516779	8.43489932885906	81.39060402684564	10.174496644295301	Nonsense	Missense	CBE
gRNA_CDK8_targ_657	CDK8	93125	Q331E	1.5677852348993289	331	S326L	326	74.13369127516779	8.43489932885906	81.39060402684564	10.174496644295301	Missense	Missense	CBE
gRNA_CDK8_targ_657	CDK8	93125	Q328R	1.2746308724832214	328	S326L	326	74.13369127516779	8.43489932885906	81.39060402684564	10.174496644295301	Missense	Missense	CBE
gRNA_CDK8_targ_657	CDK8	93125	M330C	1.25744966442953	330	S326L	326	74.13369127516779	8.43489932885906	81.39060402684564	10.174496644295301	Missense	Missense	CBE
gRNA_CDK8_targ_657	CDK8	93125	A329L	1.2553020134228188	329	S326L	326	74.13369127516779	8.43489932885906	81.39060402684564	10.174496644295301	Missense	Missense	CBE
gRNA_CDK8_targ_657	CDK8	93125	E327N	1.2477852348993288	327	S326L	326	74.13369127516779	8.43489932885906	81.39060402684564	10.174496644295301	Missense	Missense	CBE
gRNA_CDK8_targ_657	CDK8	93125	S326E	1.214496644295302	326	S326L	326	74.13369127516779	8.43489932885906	81.39060402684564	10.174496644295301	Missense	Missense	CBE
gRNA_CDK8_targ_657	CDK8	93125	M330A	1.0093959731543625	330	S326L	326	74.13369127516779	8.43489932885906	81.39060402684564	10.174496644295301	Missense	Missense	CBE
gRNA_CDK8_targ_658	CDK8	83508	S326L	70.49504239114815	326	S326L	326	55.81022177515926	7.7345883029170865	69.26881256885567	22.996599128227228	Missense	Missense	CBE
gRNA_CDK8_targ_658	CDK8	83508	S326*	18.02222541552905	326	S326L	326	55.81022177515926	7.7345883029170865	69.26881256885567	22.996599128227228	Nonsense	Missense	CBE
gRNA_CDK8_targ_658	CDK8	83508	WT	7.734588302917086	WT	S326L	326	55.81022177515926	7.7345883029170865	69.26881256885567	22.996599128227228	WT	Missense	CBE
gRNA_CDK8_targ_658	CDK8	83508	A329V	7.359773913876515	329	S326L	326	55.81022177515926	7.7345883029170865	69.26881256885567	22.996599128227228	Missense	Missense	CBE
gRNA_CDK8_targ_658	CDK8	83508	Q328*	3.232025674186904	328	S326L	326	55.81022177515926	7.7345883029170865	69.26881256885567	22.996599128227228	Nonsense	Missense	CBE
gRNA_CDK8_targ_658	CDK8	83508	M330L	1.896824256358672	330	S326L	326	55.81022177515926	7.7345883029170865	69.26881256885567	22.996599128227228	Missense	Missense	CBE
gRNA_CDK8_targ_658	CDK8	83508	T325I	1.698040906260478	325	S326L	326	55.81022177515926	7.7345883029170865	69.26881256885567	22.996599128227228	Missense	Missense	CBE
gRNA_CDK8_targ_658	CDK8	83508	Q331W	1.572304449873066	331	S326L	326	55.81022177515926	7.7345883029170865	69.26881256885567	22.996599128227228	Missense	Missense	CBE
gRNA_CDK8_targ_658	CDK8	83508	A329R	1.5687119796905686	329	S326L	326	55.81022177515926	7.7345883029170865	69.26881256885567	22.996599128227228	Missense	Missense	CBE
gRNA_CDK8_targ_658	CDK8	83508	Q328N	1.5495521387172486	328	S326L	326	55.81022177515926	7.7345883029170865	69.26881256885567	22.996599128227228	Missense	Missense	CBE
gRNA_CDK8_targ_658	CDK8	83508	Q331E	1.4800977151889638	331	S326L	326	55.81022177515926	7.7345883029170865	69.26881256885567	22.996599128227228	Missense	Missense	CBE
gRNA_CDK8_targ_658	CDK8	83508	M330I	1.3986683910523543	330	S326L	326	55.81022177515926	7.7345883029170865	69.26881256885567	22.996599128227228	Missense	Missense	CBE
gRNA_CDK8_targ_658	CDK8	83508	E327*	1.3567562389232168	327	S326L	326	55.81022177515926	7.7345883029170865	69.26881256885567	22.996599128227228	Nonsense	Missense	CBE
gRNA_CDK8_targ_658	CDK8	83508	S326P	1.1519854385208603	326	S326L	326	55.81022177515926	7.7345883029170865	69.26881256885567	22.996599128227228	Missense	Missense	CBE
gRNA_CDK8_targ_659	CDK8	105718	Q331*	27.7067292230273	331	P333S	333	16.437125182088195	17.989367941126392	51.643050379310985	30.36758167956261	Nonsense	Missense	CBE
gRNA_CDK8_targ_659	CDK8	105718	P333S	27.671730452713824	333	P333S	333	16.437125182088195	17.989367941126392	51.643050379310985	30.36758167956261	Missense	Missense	CBE
gRNA_CDK8_targ_659	CDK8	105718	P333F	24.40738568644885	333	P333S	333	16.437125182088195	17.989367941126392	51.643050379310985	30.36758167956261	Missense	Missense	CBE
gRNA_CDK8_targ_659	CDK8	105718	WT	17.989367941126392	WT	P333S	333	16.437125182088195	17.989367941126392	51.643050379310985	30.36758167956261	WT	Missense	CBE
gRNA_CDK8_targ_659	CDK8	105718	P333L	11.624321307629732	333	P333S	333	16.437125182088195	17.989367941126392	51.643050379310985	30.36758167956261	Missense	Missense	CBE
gRNA_CDK8_targ_659	CDK8	105718	P333T	3.4875801661022723	333	P333S	333	16.437125182088195	17.989367941126392	51.643050379310985	30.36758167956261	Missense	Missense	CBE
gRNA_CDK8_targ_659	CDK8	105718	P333H	2.641934202311811	333	P333S	333	16.437125182088195	17.989367941126392	51.643050379310985	30.36758167956261	Missense	Missense	CBE
gRNA_CDK8_targ_659	CDK8	105718	L336*	1.3488715261355682	336	P333S	333	16.437125182088195	17.989367941126392	51.643050379310985	30.36758167956261	Nonsense	Missense	CBE
gRNA_CDK8_targ_659	CDK8	105718	Y334*	1.259955731285117	334	P333S	333	16.437125182088195	17.989367941126392	51.643050379310985	30.36758167956261	Nonsense	Missense	CBE
gRNA_CDK8_targ_659	CDK8	105718	F335Y	1.2041468813257912	335	P333S	333	16.437125182088195	17.989367941126392	51.643050379310985	30.36758167956261	Missense	Missense	CBE
gRNA_CDK8_targ_659	CDK8	105718	P333R	1.0480712839819142	333	P333S	333	16.437125182088195	17.989367941126392	51.643050379310985	30.36758167956261	Missense	Missense	CBE
gRNA_CDK8_targ_659	CDK8	105718	F335S	1.035774418736639	335	P333S	333	16.437125182088195	17.989367941126392	51.643050379310985	30.36758167956261	Missense	Missense	CBE
gRNA_CDK8_targ_659	CDK8	105718	F335L	1.0083429501125636	335	P333S	333	16.437125182088195	17.989367941126392	51.643050379310985	30.36758167956261	Missense	Missense	CBE
gRNA_CDK8_targ_660	CDK8	73768	P333F	59.62883635180566	333	P333F	333	58.160720095434336	12.971749267975277	86.04137295304196	0.9868777789827544	Missense	Missense	CBE
gRNA_CDK8_targ_660	CDK8	73768	P333S	15.357607634746774	333	P333F	333	58.160720095434336	12.971749267975277	86.04137295304196	0.9868777789827544	Missense	Missense	CBE
gRNA_CDK8_targ_660	CDK8	73768	WT	12.971749267975271	WT	P333F	333	58.160720095434336	12.971749267975277	86.04137295304196	0.9868777789827544	WT	Missense	CBE
gRNA_CDK8_targ_660	CDK8	73768	P333Y	4.549398113002928	333	P333F	333	58.160720095434336	12.971749267975277	86.04137295304196	0.9868777789827544	Missense	Missense	CBE
gRNA_CDK8_targ_660	CDK8	73768	D332E	3.153128727903698	332	P333F	333	58.160720095434336	12.971749267975277	86.04137295304196	0.9868777789827544	Missense	Missense	CBE
gRNA_CDK8_targ_660	CDK8	73768	E337L	2.396703177529552	337	P333F	333	58.160720095434336	12.971749267975277	86.04137295304196	0.9868777789827544	Missense	Missense	CBE
gRNA_CDK8_targ_660	CDK8	73768	P333L	2.223186205400716	333	P333F	333	58.160720095434336	12.971749267975277	86.04137295304196	0.9868777789827544	Missense	Missense	CBE
gRNA_CDK8_targ_660	CDK8	73768	L336Y	1.2200412102808806	336	P333F	333	58.160720095434336	12.971749267975277	86.04137295304196	0.9868777789827544	Missense	Missense	CBE
gRNA_CDK8_targ_660	CDK8	73768	Y334D	1.2132632035570978	334	P333F	333	58.160720095434336	12.971749267975277	86.04137295304196	0.9868777789827544	Missense	Missense	CBE
gRNA_CDK8_targ_660	CDK8	73768	F335L	1.195640386075263	335	P333F	333	58.160720095434336	12.971749267975277	86.04137295304196	0.9868777789827544	Missense	Missense	CBE
gRNA_CDK8_targ_660	CDK8	73768	F335D	1.1942847847305065	335	P333F	333	58.160720095434336	12.971749267975277	86.04137295304196	0.9868777789827544	Missense	Missense	CBE
gRNA_CDK8_targ_660	CDK8	73768	P333C	1.1224379134584102	333	P333F	333	58.160720095434336	12.971749267975277	86.04137295304196	0.9868777789827544	Missense	Missense	CBE
gRNA_CDK8_targ_661	CDK8	306683	P339L	60.85730216542815	339	P339L	339	48.82989927710372	7.400801479051659	88.759403031795	3.8397954891532797	Missense	Missense	CBE
gRNA_CDK8_targ_661	CDK8	306683	P339S	14.551833652338082	339	P339L	339	48.82989927710372	7.400801479051659	88.759403031795	3.8397954891532797	Missense	Missense	CBE
gRNA_CDK8_targ_661	CDK8	306683	P341S	11.313636556313847	341	P339L	339	48.82989927710372	7.400801479051659	88.759403031795	3.8397954891532797	Missense	Missense	CBE
gRNA_CDK8_targ_661	CDK8	306683	WT	7.400801479051659	WT	P339L	339	48.82989927710372	7.400801479051659	88.759403031795	3.8397954891532797	WT	Missense	CBE
gRNA_CDK8_targ_661	CDK8	306683	D338E	7.382867651614207	338	P339L	339	48.82989927710372	7.400801479051659	88.759403031795	3.8397954891532797	Missense	Missense	CBE
gRNA_CDK8_targ_661	CDK8	306683	P339A	4.990495071458151	339	P339L	339	48.82989927710372	7.400801479051659	88.759403031795	3.8397954891532797	Missense	Missense	CBE
gRNA_CDK8_targ_661	CDK8	306683	P339T	3.8772934919770576	339	P339L	339	48.82989927710372	7.400801479051659	88.759403031795	3.8397954891532797	Missense	Missense	CBE
gRNA_CDK8_targ_661	CDK8	306683	L340F	2.8469135882980146	340	P339L	339	48.82989927710372	7.400801479051659	88.759403031795	3.8397954891532797	Missense	Missense	CBE
gRNA_CDK8_targ_661	CDK8	306683	P341L	2.468020724983126	341	P339L	339	48.82989927710372	7.400801479051659	88.759403031795	3.8397954891532797	Missense	Missense	CBE
gRNA_CDK8_targ_661	CDK8	306683	P339*	2.1647760064953063	339	P339L	339	48.82989927710372	7.400801479051659	88.759403031795	3.8397954891532797	Nonsense	Missense	CBE
gRNA_CDK8_targ_661	CDK8	306683	P341T	1.763058271896388	341	P339L	339	48.82989927710372	7.400801479051659	88.759403031795	3.8397954891532797	Missense	Missense	CBE
gRNA_CDK8_targ_661	CDK8	306683	S343*	1.3130822380112364	343	P339L	339	48.82989927710372	7.400801479051659	88.759403031795	3.8397954891532797	Nonsense	Missense	CBE
gRNA_CDK8_targ_661	CDK8	306683	S343T	1.2136310131308223	343	P339L	339	48.82989927710372	7.400801479051659	88.759403031795	3.8397954891532797	Missense	Missense	CBE
gRNA_CDK8_targ_661	CDK8	306683	L340T	1.0580958188096503	340	P339L	339	48.82989927710372	7.400801479051659	88.759403031795	3.8397954891532797	Missense	Missense	CBE
gRNA_CDK8_targ_661	CDK8	306683	P339V	1.026793138191553	339	P339L	339	48.82989927710372	7.400801479051659	88.759403031795	3.8397954891532797	Missense	Missense	CBE
gRNA_CDK8_targ_662	CDK8	22518	P339L	56.186162181366015	339	P339L	339	32.14317434940936	19.22017941202593	72.28439470645704	8.495425881517006	Missense	Missense	CBE
gRNA_CDK8_targ_662	CDK8	22518	P341S	20.03286259880984	341	P339L	339	32.14317434940936	19.22017941202593	72.28439470645704	8.495425881517006	Missense	Missense	CBE
gRNA_CDK8_targ_662	CDK8	22518	WT	19.22017941202593	WT	P339L	339	32.14317434940936	19.22017941202593	72.28439470645704	8.495425881517006	WT	Missense	CBE
gRNA_CDK8_targ_662	CDK8	22518	P339*	8.335553779198863	339	P339L	339	32.14317434940936	19.22017941202593	72.28439470645704	8.495425881517006	Nonsense	Missense	CBE
gRNA_CDK8_targ_662	CDK8	22518	D344N	6.794564348521183	344	P339L	339	32.14317434940936	19.22017941202593	72.28439470645704	8.495425881517006	Missense	Missense	CBE
gRNA_CDK8_targ_662	CDK8	22518	P339S	5.72875033306688	339	P339L	339	32.14317434940936	19.22017941202593	72.28439470645704	8.495425881517006	Missense	Missense	CBE
gRNA_CDK8_targ_662	CDK8	22518	P341L	4.547473132605028	341	P339L	339	32.14317434940936	19.22017941202593	72.28439470645704	8.495425881517006	Missense	Missense	CBE
gRNA_CDK8_targ_662	CDK8	22518	P341T	4.4186872724042985	341	P339L	339	32.14317434940936	19.22017941202593	72.28439470645704	8.495425881517006	Missense	Missense	CBE
gRNA_CDK8_targ_662	CDK8	22518	T342H	4.209965361044498	342	P339L	339	32.14317434940936	19.22017941202593	72.28439470645704	8.495425881517006	Missense	Missense	CBE
gRNA_CDK8_targ_662	CDK8	22518	S343Q	4.1877609023892	343	P339L	339	32.14317434940936	19.22017941202593	72.28439470645704	8.495425881517006	Missense	Missense	CBE
gRNA_CDK8_targ_662	CDK8	22518	D344H	4.156674660271783	344	P339L	339	32.14317434940936	19.22017941202593	72.28439470645704	8.495425881517006	Missense	Missense	CBE
gRNA_CDK8_targ_662	CDK8	22518	S343L	3.907984723332445	343	P339L	339	32.14317434940936	19.22017941202593	72.28439470645704	8.495425881517006	Missense	Missense	CBE
gRNA_CDK8_targ_662	CDK8	22518	P341Y	3.7525535127453593	341	P339L	339	32.14317434940936	19.22017941202593	72.28439470645704	8.495425881517006	Missense	Missense	CBE
gRNA_CDK8_targ_662	CDK8	22518	L340T	3.708144595434763	340	P339L	339	32.14317434940936	19.22017941202593	72.28439470645704	8.495425881517006	Missense	Missense	CBE
gRNA_CDK8_targ_662	CDK8	22518	T342F	3.699262811972644	342	P339L	339	32.14317434940936	19.22017941202593	72.28439470645704	8.495425881517006	Missense	Missense	CBE
gRNA_CDK8_targ_662	CDK8	22518	T342S	2.9887201350031085	342	P339L	339	32.14317434940936	19.22017941202593	72.28439470645704	8.495425881517006	Missense	Missense	CBE
gRNA_CDK8_targ_662	CDK8	22518	P339V	2.851052491340261	339	P339L	339	32.14317434940936	19.22017941202593	72.28439470645704	8.495425881517006	Missense	Missense	CBE
gRNA_CDK8_targ_662	CDK8	22518	P339A	2.513544719779732	339	P339L	339	32.14317434940936	19.22017941202593	72.28439470645704	8.495425881517006	Missense	Missense	CBE
gRNA_CDK8_targ_662	CDK8	22518	P339G	2.366995292654765	339	P339L	339	32.14317434940936	19.22017941202593	72.28439470645704	8.495425881517006	Missense	Missense	CBE
gRNA_CDK8_targ_662	CDK8	22518	S343Y	2.269295674571454	343	P339L	339	32.14317434940936	19.22017941202593	72.28439470645704	8.495425881517006	Missense	Missense	CBE
gRNA_CDK8_targ_662	CDK8	22518	P341A	1.749711342037481	341	P339L	339	32.14317434940936	19.22017941202593	72.28439470645704	8.495425881517006	Missense	Missense	CBE
gRNA_CDK8_targ_662	CDK8	22518	D344Y	1.2789768185451638	344	P339L	339	32.14317434940936	19.22017941202593	72.28439470645704	8.495425881517006	Missense	Missense	CBE
gRNA_CDK8_targ_662	CDK8	22518	L340F	1.0969002575717204	340	P339L	339	32.14317434940936	19.22017941202593	72.28439470645704	8.495425881517006	Missense	Missense	CBE
gRNA_CDK8_targ_663	CDK8	51955	P341F	59.02800500433067	341	P341F	341	54.77047444904244	11.983447213935136	87.76248676739485	0.2540660186700023	Missense	Missense	CBE
gRNA_CDK8_targ_663	CDK8	51955	P341S	17.6575882975652	341	P341F	341	54.77047444904244	11.983447213935136	87.76248676739485	0.2540660186700023	Missense	Missense	CBE
gRNA_CDK8_targ_663	CDK8	51955	WT	11.983447213935136	WT	P341F	341	54.77047444904244	11.983447213935136	87.76248676739485	0.2540660186700023	WT	Missense	CBE
gRNA_CDK8_targ_663	CDK8	51955	P341L	5.139062650370513	341	P341F	341	54.77047444904244	11.983447213935136	87.76248676739485	0.2540660186700023	Missense	Missense	CBE
gRNA_CDK8_targ_663	CDK8	51955	P341T	2.765855066884804	341	P341F	341	54.77047444904244	11.983447213935136	87.76248676739485	0.2540660186700023	Missense	Missense	CBE
gRNA_CDK8_targ_663	CDK8	51955	D344S	2.046001347319796	344	P341F	341	54.77047444904244	11.983447213935136	87.76248676739485	0.2540660186700023	Missense	Missense	CBE
gRNA_CDK8_targ_663	CDK8	51955	S343L	1.9593879318641128	343	P341F	341	54.77047444904244	11.983447213935136	87.76248676739485	0.2540660186700023	Missense	Missense	CBE
gRNA_CDK8_targ_663	CDK8	51955	P341C	1.458954864786835	341	P341F	341	54.77047444904244	11.983447213935136	87.76248676739485	0.2540660186700023	Missense	Missense	CBE
gRNA_CDK8_targ_663	CDK8	51955	D344N	1.226061014339332	344	P341F	341	54.77047444904244	11.983447213935136	87.76248676739485	0.2540660186700023	Missense	Missense	CBE
gRNA_CDK8_targ_663	CDK8	51955	T342Q	1.193340390722741	342	P341F	341	54.77047444904244	11.983447213935136	87.76248676739485	0.2540660186700023	Missense	Missense	CBE
gRNA_CDK8_targ_663	CDK8	51955	T342H	1.0759310942161486	342	P341F	341	54.77047444904244	11.983447213935136	87.76248676739485	0.2540660186700023	Missense	Missense	CBE
gRNA_CDK8_targ_663	CDK8	51955	S343Q	1.070156866519103	343	P341F	341	54.77047444904244	11.983447213935136	87.76248676739485	0.2540660186700023	Missense	Missense	CBE
gRNA_CDK8_targ_664	CDK8	346843	P341F	68.42461863148456	341	P341F	341	53.14450630400498	8.050039931611709	90.61448551650167	1.335474551886584	Missense	Missense	CBE
gRNA_CDK8_targ_664	CDK8	346843	S343L	14.890022286740686	343	P341F	341	53.14450630400498	8.050039931611709	90.61448551650167	1.335474551886584	Missense	Missense	CBE
gRNA_CDK8_targ_664	CDK8	346843	WT	8.050039931611709	WT	P341F	341	53.14450630400498	8.050039931611709	90.61448551650167	1.335474551886584	WT	Missense	CBE
gRNA_CDK8_targ_664	CDK8	346843	P341C	5.1158593369334255	341	P341F	341	53.14450630400498	8.050039931611709	90.61448551650167	1.335474551886584	Missense	Missense	CBE
gRNA_CDK8_targ_664	CDK8	346843	P341Y	5.098272128888286	341	P341F	341	53.14450630400498	8.050039931611709	90.61448551650167	1.335474551886584	Missense	Missense	CBE
gRNA_CDK8_targ_664	CDK8	346843	P341L	2.895834714842162	341	P341F	341	53.14450630400498	8.050039931611709	90.61448551650167	1.335474551886584	Missense	Missense	CBE
gRNA_CDK8_targ_664	CDK8	346843	D344S	2.061163119913044	344	P341F	341	53.14450630400498	8.050039931611709	90.61448551650167	1.335474551886584	Missense	Missense	CBE
gRNA_CDK8_targ_664	CDK8	346843	P341S	1.8455035851956072	341	P341F	341	53.14450630400498	8.050039931611709	90.61448551650167	1.335474551886584	Missense	Missense	CBE
gRNA_CDK8_targ_664	CDK8	346843	P341I	1.651755981813097	341	P341F	341	53.14450630400498	8.050039931611709	90.61448551650167	1.335474551886584	Missense	Missense	CBE
gRNA_CDK8_targ_664	CDK8	346843	S343*	1.3236536415611675	343	P341F	341	53.14450630400498	8.050039931611709	90.61448551650167	1.335474551886584	Nonsense	Missense	CBE
gRNA_CDK8_targ_664	CDK8	346843	T342H	1.210634206254703	342	P341F	341	53.14450630400498	8.050039931611709	90.61448551650167	1.335474551886584	Missense	Missense	CBE
gRNA_CDK8_targ_664	CDK8	346843	S343Q	1.2074627425088584	343	P341F	341	53.14450630400498	8.050039931611709	90.61448551650167	1.335474551886584	Missense	Missense	CBE
gRNA_CDK8_targ_664	CDK8	346843	P341R	1.0468713510147245	341	P341F	341	53.14450630400498	8.050039931611709	90.61448551650167	1.335474551886584	Missense	Missense	CBE
gRNA_CDK8_targ_665	CDK8	156108	P341F	34.27498911010326	341	P341F	341	26.377892228457224	19.485228175365773	80.21818228405974	0.2965895405744727	Missense	Missense	CBE
gRNA_CDK8_targ_665	CDK8	156108	P341L	22.29289978732672	341	P341F	341	26.377892228457224	19.485228175365773	80.21818228405974	0.2965895405744727	Missense	Missense	CBE
gRNA_CDK8_targ_665	CDK8	156108	WT	19.485228175365773	WT	P341F	341	26.377892228457224	19.485228175365773	80.21818228405974	0.2965895405744727	WT	Missense	CBE
gRNA_CDK8_targ_665	CDK8	156108	S343L	18.204063853229812	343	P341F	341	26.377892228457224	19.485228175365773	80.21818228405974	0.2965895405744727	Missense	Missense	CBE
gRNA_CDK8_targ_665	CDK8	156108	P341S	11.75660440208061	341	P341F	341	26.377892228457224	19.485228175365773	80.21818228405974	0.2965895405744727	Missense	Missense	CBE
gRNA_CDK8_targ_665	CDK8	156108	P341R	1.7154790273400466	341	P341F	341	26.377892228457224	19.485228175365773	80.21818228405974	0.2965895405744727	Missense	Missense	CBE
gRNA_CDK8_targ_665	CDK8	156108	P341Y	1.6975427268301433	341	P341F	341	26.377892228457224	19.485228175365773	80.21818228405974	0.2965895405744727	Missense	Missense	CBE
gRNA_CDK8_targ_665	CDK8	156108	T342I	1.674481769031696	342	P341F	341	26.377892228457224	19.485228175365773	80.21818228405974	0.2965895405744727	Missense	Missense	CBE
gRNA_CDK8_targ_665	CDK8	156108	D344V	1.6040177313142183	344	P341F	341	26.377892228457224	19.485228175365773	80.21818228405974	0.2965895405744727	Missense	Missense	CBE
gRNA_CDK8_targ_665	CDK8	156108	S343R	1.573910369744023	343	P341F	341	26.377892228457224	19.485228175365773	80.21818228405974	0.2965895405744727	Missense	Missense	CBE
gRNA_CDK8_targ_666	CDK8	135122	WT	70.60656295791951	WT	S343L	343	27.156939654534423	70.60656295791951	27.883690294696645	1.5097467473838453	WT	Missense	CBE
gRNA_CDK8_targ_666	CDK8	135122	S343L	27.311614688947767	343	S343L	343	27.156939654534423	70.60656295791951	27.883690294696645	1.5097467473838453	Missense	Missense	CBE
gRNA_CDK8_targ_666	CDK8	135122	S343*	1.5097467473838455	343	S343L	343	27.156939654534423	70.60656295791951	27.883690294696645	1.5097467473838453	Nonsense	Missense	CBE
gRNA_CDK8_targ_667	CDK8	127232	S343L	58.59689386317908	343	S343L	343	57.89581237424547	35.16489562374245	60.118523641851105	4.716580734406438	Missense	Missense	CBE
gRNA_CDK8_targ_667	CDK8	127232	WT	35.16489562374245	WT	S343L	343	57.89581237424547	35.16489562374245	60.118523641851105	4.716580734406438	WT	Missense	CBE
gRNA_CDK8_targ_667	CDK8	127232	S343*	4.716580734406438	343	S343L	343	57.89581237424547	35.16489562374245	60.118523641851105	4.716580734406438	Nonsense	Missense	CBE
gRNA_CDK8_targ_667	CDK8	127232	D344G	1.2756224849094568	344	S343L	343	57.89581237424547	35.16489562374245	60.118523641851105	4.716580734406438	Missense	Missense	CBE
gRNA_CDK8_targ_668	CDK8	178195	WT	64.80709335278767	WT	S343L	343	31.33589606891327	64.80709335278767	32.724823928842	2.4680827183703244	WT	Missense	CBE
gRNA_CDK8_targ_668	CDK8	178195	S343L	31.417267600101013	343	S343L	343	31.33589606891327	64.80709335278767	32.724823928842	2.4680827183703244	Missense	Missense	CBE
gRNA_CDK8_targ_668	CDK8	178195	S343*	2.4680827183703244	343	S343L	343	31.33589606891327	64.80709335278767	32.724823928842	2.4680827183703244	Nonsense	Missense	CBE
gRNA_CDK8_targ_669	CDK8	31583	P352S	38.498559351549886	352	P352S	352	18.52578919038724	24.946965139473768	48.472279390811515	26.580755469714717	Missense	Missense	CBE
gRNA_CDK8_targ_669	CDK8	31583	Q350*	25.896843238451066	350	P352S	352	18.52578919038724	24.946965139473768	48.472279390811515	26.580755469714717	Nonsense	Missense	CBE
gRNA_CDK8_targ_669	CDK8	31583	WT	24.946965139473768	WT	P352S	352	18.52578919038724	24.946965139473768	48.472279390811515	26.580755469714717	WT	Missense	CBE
gRNA_CDK8_targ_669	CDK8	31583	P352F	12.437070575942752	352	P352S	352	18.52578919038724	24.946965139473768	48.472279390811515	26.580755469714717	Missense	Missense	CBE
gRNA_CDK8_targ_669	CDK8	31583	P354S	8.2259443371434	354	P352S	352	18.52578919038724	24.946965139473768	48.472279390811515	26.580755469714717	Missense	Missense	CBE
gRNA_CDK8_targ_669	CDK8	31583	P352L	7.652851217427097	352	P352S	352	18.52578919038724	24.946965139473768	48.472279390811515	26.580755469714717	Missense	Missense	CBE
gRNA_CDK8_targ_669	CDK8	31583	I351M	4.410600639584587	351	P352S	352	18.52578919038724	24.946965139473768	48.472279390811515	26.580755469714717	Missense	Missense	CBE
gRNA_CDK8_targ_669	CDK8	31583	P354Q	4.363106734635722	354	P352S	352	18.52578919038724	24.946965139473768	48.472279390811515	26.580755469714717	Missense	Missense	CBE
gRNA_CDK8_targ_669	CDK8	31583	P354L	4.233290061108824	354	P352S	352	18.52578919038724	24.946965139473768	48.472279390811515	26.580755469714717	Missense	Missense	CBE
gRNA_CDK8_targ_669	CDK8	31583	K355N	3.92299654877624	355	P352S	352	18.52578919038724	24.946965139473768	48.472279390811515	26.580755469714717	Missense	Missense	CBE
gRNA_CDK8_targ_669	CDK8	31583	Y353T	3.869170123167527	353	P352S	352	18.52578919038724	24.946965139473768	48.472279390811515	26.580755469714717	Missense	Missense	CBE
gRNA_CDK8_targ_669	CDK8	31583	P354T	2.67865623911598	354	P352S	352	18.52578919038724	24.946965139473768	48.472279390811515	26.580755469714717	Missense	Missense	CBE
gRNA_CDK8_targ_669	CDK8	31583	P352T	2.1403919830288447	352	P352S	352	18.52578919038724	24.946965139473768	48.472279390811515	26.580755469714717	Missense	Missense	CBE
gRNA_CDK8_targ_669	CDK8	31583	K355R	1.6527878922204984	355	P352S	352	18.52578919038724	24.946965139473768	48.472279390811515	26.580755469714717	Missense	Missense	CBE
gRNA_CDK8_targ_669	CDK8	31583	I351N	1.4438147104454928	351	P352S	352	18.52578919038724	24.946965139473768	48.472279390811515	26.580755469714717	Missense	Missense	CBE
gRNA_CDK8_targ_669	CDK8	31583	K355Q	1.4089858468163252	355	P352S	352	18.52578919038724	24.946965139473768	48.472279390811515	26.580755469714717	Missense	Missense	CBE
gRNA_CDK8_targ_669	CDK8	31583	Y353V	1.386822024506855	353	P352S	352	18.52578919038724	24.946965139473768	48.472279390811515	26.580755469714717	Missense	Missense	CBE
gRNA_CDK8_targ_669	CDK8	31583	Y353K	1.1493524997625304	353	P352S	352	18.52578919038724	24.946965139473768	48.472279390811515	26.580755469714717	Missense	Missense	CBE
gRNA_CDK8_targ_669	CDK8	31583	Q350L	1.146186239432606	350	P352S	352	18.52578919038724	24.946965139473768	48.472279390811515	26.580755469714717	Missense	Missense	CBE
gRNA_CDK8_targ_669	CDK8	31583	I351L	1.1398537187727575	351	P352S	352	18.52578919038724	24.946965139473768	48.472279390811515	26.580755469714717	Missense	Missense	CBE
gRNA_CDK8_targ_669	CDK8	31583	K355T	1.086027293164044	355	P352S	352	18.52578919038724	24.946965139473768	48.472279390811515	26.580755469714717	Missense	Missense	CBE
gRNA_CDK8_targ_669	CDK8	31583	Y353S	1.0701959915144224	353	P352S	352	18.52578919038724	24.946965139473768	48.472279390811515	26.580755469714717	Missense	Missense	CBE
gRNA_CDK8_targ_670	CDK8	68485	WT	41.220705263926405	WT	P352S	352	24.9952544352778	41.220705263926405	58.075490983427024	0.7038037526465635	WT	Missense	CBE
gRNA_CDK8_targ_670	CDK8	68485	P352S	26.22034022048624	352	P352S	352	24.9952544352778	41.220705263926405	58.075490983427024	0.7038037526465635	Missense	Missense	CBE
gRNA_CDK8_targ_670	CDK8	68485	P352F	19.64663794991604	352	P352S	352	24.9952544352778	41.220705263926405	58.075490983427024	0.7038037526465635	Missense	Missense	CBE
gRNA_CDK8_targ_670	CDK8	68485	P354S	4.530919179382346	354	P352S	352	24.9952544352778	41.220705263926405	58.075490983427024	0.7038037526465635	Missense	Missense	CBE
gRNA_CDK8_targ_670	CDK8	68485	P354Q	3.4095057311820107	354	P352S	352	24.9952544352778	41.220705263926405	58.075490983427024	0.7038037526465635	Missense	Missense	CBE
gRNA_CDK8_targ_670	CDK8	68485	K355N	3.285390961524421	355	P352S	352	24.9952544352778	41.220705263926405	58.075490983427024	0.7038037526465635	Missense	Missense	CBE
gRNA_CDK8_targ_670	CDK8	68485	R356E	3.262028181353581	356	P352S	352	24.9952544352778	41.220705263926405	58.075490983427024	0.7038037526465635	Missense	Missense	CBE
gRNA_CDK8_targ_670	CDK8	68485	Y353T	2.6487552018690224	353	P352S	352	24.9952544352778	41.220705263926405	58.075490983427024	0.7038037526465635	Missense	Missense	CBE
gRNA_CDK8_targ_670	CDK8	68485	P352T	2.2457472439220267	352	P352S	352	24.9952544352778	41.220705263926405	58.075490983427024	0.7038037526465635	Missense	Missense	CBE
gRNA_CDK8_targ_670	CDK8	68485	P352L	2.0369423961451414	352	P352S	352	24.9952544352778	41.220705263926405	58.075490983427024	0.7038037526465635	Missense	Missense	CBE
gRNA_CDK8_targ_670	CDK8	68485	I351M	1.169599182302694	351	P352S	352	24.9952544352778	41.220705263926405	58.075490983427024	0.7038037526465635	Missense	Missense	CBE
gRNA_CDK8_targ_670	CDK8	68485	R356L	1.149156749653209	356	P352S	352	24.9952544352778	41.220705263926405	58.075490983427024	0.7038037526465635	Missense	Missense	CBE
gRNA_CDK8_targ_670	CDK8	68485	P352R	1.136015185807111	352	P352S	352	24.9952544352778	41.220705263926405	58.075490983427024	0.7038037526465635	Missense	Missense	CBE
gRNA_CDK8_targ_671	CDK8	38987	WT	97.31448944519968	WT	R356L	356	0.5950701515889911	97.31448944519968	2.259727601508192	0.4257829532921223	WT	Missense	CBE
gRNA_CDK8_targ_672	CDK8	86782	WT	94.93443340784955	WT	R356*	356	2.228572745500219	94.93443340784955	2.5097370422437786	2.55582954990666	WT	Nonsense	CBE
gRNA_CDK8_targ_672	CDK8	86782	R356*	2.2619898135558065	356	R356*	356	2.228572745500219	94.93443340784955	2.5097370422437786	2.55582954990666	Nonsense	Nonsense	CBE
gRNA_CDK8_targ_673	CDK8	51387	WT	97.8087843228832	WT	K355T_E357I_L359N_T360G_E361R	355	0.4125557047502286	97.80878432288324	1.4595131064276932	0.731702570689084	WT	Missense	CBE
gRNA_CDK8_targ_674	CDK8	32712	WT	97.41073612130106	WT	R356P_E357R_F358I_L359F_T360N_E361G_E362R	356	0.892638786989484	97.41073612130106	2.072633895818046	0.5166299828808993	WT	Missense	CBE
gRNA_CDK8_targ_675	CDK8	47296	WT	90.96752368064952	WT	T360M	360	6.803958051420839	90.96752368064952	8.419316644113664	0.6131596752368057	WT	Missense	CBE
gRNA_CDK8_targ_675	CDK8	47296	T360M	6.941390392422192	360	T360M	360	6.803958051420839	90.96752368064952	8.419316644113664	0.6131596752368057	Missense	Missense	CBE
gRNA_CDK8_targ_676	CDK8	53757	WT	40.30544859274141	WT	T360M	360	34.11834737801588	40.30544859274141	59.0174302881485	0.6771211191100645	WT	Missense	CBE
gRNA_CDK8_targ_676	CDK8	53757	T360M	35.59908477035549	360	T360M	360	34.11834737801588	40.30544859274141	59.0174302881485	0.6771211191100645	Missense	Missense	CBE
gRNA_CDK8_targ_676	CDK8	53757	P364L	10.074966981044328	364	T360M	360	34.11834737801588	40.30544859274141	59.0174302881485	0.6771211191100645	Missense	Missense	CBE
gRNA_CDK8_targ_676	CDK8	53757	P364S	3.305616012798333	364	T360M	360	34.11834737801588	40.30544859274141	59.0174302881485	0.6771211191100645	Missense	Missense	CBE
gRNA_CDK8_targ_676	CDK8	53757	P364R	3.121453950183232	364	T360M	360	34.11834737801588	40.30544859274141	59.0174302881485	0.6771211191100645	Missense	Missense	CBE
gRNA_CDK8_targ_676	CDK8	53757	T360K	2.53920419666276	360	T360M	360	34.11834737801588	40.30544859274141	59.0174302881485	0.6771211191100645	Missense	Missense	CBE
gRNA_CDK8_targ_676	CDK8	53757	T360R	1.7411685919973212	360	T360M	360	34.11834737801588	40.30544859274141	59.0174302881485	0.6771211191100645	Missense	Missense	CBE
gRNA_CDK8_targ_676	CDK8	53757	D365S	1.52910318656175	365	T360M	360	34.11834737801588	40.30544859274141	59.0174302881485	0.6771211191100645	Missense	Missense	CBE
gRNA_CDK8_targ_676	CDK8	53757	P364H	1.3207582268355749	364	T360M	360	34.11834737801588	40.30544859274141	59.0174302881485	0.6771211191100645	Missense	Missense	CBE
gRNA_CDK8_targ_676	CDK8	53757	P364Y	1.041724798630876	364	T360M	360	34.11834737801588	40.30544859274141	59.0174302881485	0.6771211191100645	Missense	Missense	CBE
gRNA_CDK8_targ_677	CDK8	142261	P364L	40.48052523179227	364	P364L	364	39.62927295604558	20.492615685254567	78.56967123807647	0.9377130766689294	Missense	Missense	CBE
gRNA_CDK8_targ_677	CDK8	142261	WT	20.492615685254567	WT	P364L	364	39.62927295604558	20.492615685254567	78.56967123807647	0.9377130766689294	WT	Missense	CBE
gRNA_CDK8_targ_677	CDK8	142261	P364F	12.97896120510892	364	P364L	364	39.62927295604558	20.492615685254567	78.56967123807647	0.9377130766689294	Missense	Missense	CBE
gRNA_CDK8_targ_677	CDK8	142261	P364S	10.479330245112855	364	P364L	364	39.62927295604558	20.492615685254567	78.56967123807647	0.9377130766689294	Missense	Missense	CBE
gRNA_CDK8_targ_677	CDK8	142261	P364R	6.389664068156416	364	P364L	364	39.62927295604558	20.492615685254567	78.56967123807647	0.9377130766689294	Missense	Missense	CBE
gRNA_CDK8_targ_677	CDK8	142261	D366E	1.7938858858014497	366	P364L	364	39.62927295604558	20.492615685254567	78.56967123807647	0.9377130766689294	Missense	Missense	CBE
gRNA_CDK8_targ_677	CDK8	142261	P364C	1.7165632183100077	364	P364L	364	39.62927295604558	20.492615685254567	78.56967123807647	0.9377130766689294	Missense	Missense	CBE
gRNA_CDK8_targ_677	CDK8	142261	P364A	1.6877429513359248	364	P364L	364	39.62927295604558	20.492615685254567	78.56967123807647	0.9377130766689294	Missense	Missense	CBE
gRNA_CDK8_targ_678	CDK8	102707	WT	27.1724419951902	WT	P364L	364	26.176404724118125	27.1724419951902	72.12361377510783	0.7039442297019667	WT	Missense	CBE
gRNA_CDK8_targ_678	CDK8	102707	P364L	26.676857468332248	364	P364L	364	26.176404724118125	27.1724419951902	72.12361377510783	0.7039442297019667	Missense	Missense	CBE
gRNA_CDK8_targ_678	CDK8	102707	P364S	20.908019901272556	364	P364L	364	26.176404724118125	27.1724419951902	72.12361377510783	0.7039442297019667	Missense	Missense	CBE
gRNA_CDK8_targ_678	CDK8	102707	P364F	10.314778934249857	364	P364L	364	26.176404724118125	27.1724419951902	72.12361377510783	0.7039442297019667	Missense	Missense	CBE
gRNA_CDK8_targ_678	CDK8	102707	P364A	5.524453055780034	364	P364L	364	26.176404724118125	27.1724419951902	72.12361377510783	0.7039442297019667	Missense	Missense	CBE
gRNA_CDK8_targ_678	CDK8	102707	P364R	2.96279708296416	364	P364L	364	26.176404724118125	27.1724419951902	72.12361377510783	0.7039442297019667	Missense	Missense	CBE
gRNA_CDK8_targ_678	CDK8	102707	K367P	1.4565706329656207	367	P364L	364	26.176404724118125	27.1724419951902	72.12361377510783	0.7039442297019667	Missense	Missense	CBE
gRNA_CDK8_targ_678	CDK8	102707	P364T	1.1226109223324603	364	P364L	364	26.176404724118125	27.1724419951902	72.12361377510783	0.7039442297019667	Missense	Missense	CBE
gRNA_CDK8_targ_679	CDK8	133219	P364F	33.92083711782854	364	P364F	364	32.74007461398149	24.124937133592056	75.07562735045299	0.7994355159549251	Missense	Missense	CBE
gRNA_CDK8_targ_679	CDK8	133219	WT	24.124937133592056	WT	P364F	364	32.74007461398149	24.124937133592056	75.07562735045299	0.7994355159549251	WT	Missense	CBE
gRNA_CDK8_targ_679	CDK8	133219	P364L	17.36088696056869	364	P364F	364	32.74007461398149	24.124937133592056	75.07562735045299	0.7994355159549251	Missense	Missense	CBE
gRNA_CDK8_targ_679	CDK8	133219	P364R	5.021055555138531	364	P364F	364	32.74007461398149	24.124937133592056	75.07562735045299	0.7994355159549251	Missense	Missense	CBE
gRNA_CDK8_targ_679	CDK8	133219	P364V	4.443059923884731	364	P364F	364	32.74007461398149	24.124937133592056	75.07562735045299	0.7994355159549251	Missense	Missense	CBE
gRNA_CDK8_targ_679	CDK8	133219	P364S	4.423543188283953	364	P364F	364	32.74007461398149	24.124937133592056	75.07562735045299	0.7994355159549251	Missense	Missense	CBE
gRNA_CDK8_targ_679	CDK8	133219	P364A	2.278203559552316	364	P364F	364	32.74007461398149	24.124937133592056	75.07562735045299	0.7994355159549251	Missense	Missense	CBE
gRNA_CDK8_targ_679	CDK8	133219	P364C	1.7662645718703789	364	P364F	364	32.74007461398149	24.124937133592056	75.07562735045299	0.7994355159549251	Missense	Missense	CBE
gRNA_CDK8_targ_679	CDK8	133219	D366N	1.5410714687844826	366	P364F	364	32.74007461398149	24.124937133592056	75.07562735045299	0.7994355159549251	Missense	Missense	CBE
gRNA_CDK8_targ_679	CDK8	133219	P364H	1.3226341587911634	364	P364F	364	32.74007461398149	24.124937133592056	75.07562735045299	0.7994355159549251	Missense	Missense	CBE
gRNA_CDK8_targ_679	CDK8	133219	D365E	1.2152921129868863	365	P364F	364	32.74007461398149	24.124937133592056	75.07562735045299	0.7994355159549251	Missense	Missense	CBE
gRNA_CDK8_targ_679	CDK8	133219	K367D	1.1387264579376817	367	P364F	364	32.74007461398149	24.124937133592056	75.07562735045299	0.7994355159549251	Missense	Missense	CBE
gRNA_CDK8_targ_679	CDK8	133219	P364Y	1.112453929244327	364	P364F	364	32.74007461398149	24.124937133592056	75.07562735045299	0.7994355159549251	Missense	Missense	CBE
gRNA_CDK8_targ_680	CDK8	62454	WT	67.24148973644603	WT	P364L	364	17.61936785474109	67.24148973644603	31.22938482723283	1.5291254363211302	WT	Missense	CBE
gRNA_CDK8_targ_680	CDK8	62454	P364L	19.387068882697665	364	P364L	364	17.61936785474109	67.24148973644603	31.22938482723283	1.5291254363211302	Missense	Missense	CBE
gRNA_CDK8_targ_680	CDK8	62454	P364R	5.066128670701636	364	P364L	364	17.61936785474109	67.24148973644603	31.22938482723283	1.5291254363211302	Missense	Missense	CBE
gRNA_CDK8_targ_680	CDK8	62454	P364F	1.9694495148429243	364	P364L	364	17.61936785474109	67.24148973644603	31.22938482723283	1.5291254363211302	Missense	Missense	CBE
gRNA_CDK8_targ_680	CDK8	62454	P364S	1.8173375604444872	364	P364L	364	17.61936785474109	67.24148973644603	31.22938482723283	1.5291254363211302	Missense	Missense	CBE
gRNA_CDK8_targ_680	CDK8	62454	D366E	1.714862138533961	366	P364L	364	17.61936785474109	67.24148973644603	31.22938482723283	1.5291254363211302	Missense	Missense	CBE
gRNA_CDK8_targ_680	CDK8	62454	G368K	1.5243219009190765	368	P364L	364	17.61936785474109	67.24148973644603	31.22938482723283	1.5291254363211302	Missense	Missense	CBE
gRNA_CDK8_targ_680	CDK8	62454	D369E	1.0807954654625804	369	P364L	364	17.61936785474109	67.24148973644603	31.22938482723283	1.5291254363211302	Missense	Missense	CBE
gRNA_CDK8_targ_681	CDK8	48987	WT	83.20370710596688	WT	D366E	366	12.621715965460222	83.20370710596688	16.52479229183252	0.2715006022005831	WT	Missense	CBE
gRNA_CDK8_targ_681	CDK8	48987	D366E	12.876885704370547	366	D366E	366	12.621715965460222	83.20370710596688	16.52479229183252	0.2715006022005831	Missense	Missense	CBE
gRNA_CDK8_targ_681	CDK8	48987	G368V	1.2411456100598115	368	D366E	366	12.621715965460222	83.20370710596688	16.52479229183252	0.2715006022005831	Missense	Missense	CBE
gRNA_CDK8_targ_681	CDK8	48987	K370I	1.1370363565844	370	D366E	366	12.621715965460222	83.20370710596688	16.52479229183252	0.2715006022005831	Missense	Missense	CBE
gRNA_CDK8_targ_681	CDK8	48987	D369S	1.077836977157205	369	D366E	366	12.621715965460222	83.20370710596688	16.52479229183252	0.2715006022005831	Missense	Missense	CBE
gRNA_CDK8_targ_682	CDK8	68637	WT	80.52508122441249	WT	D369E	369	17.633346445794544	80.52508122441249	18.903798242930197	0.5711205326573126	WT	Missense	CBE
gRNA_CDK8_targ_682	CDK8	68637	D369E	17.741160015734952	369	D369E	369	17.633346445794544	80.52508122441249	18.903798242930197	0.5711205326573126	Missense	Missense	CBE
gRNA_CDK8_targ_683	CDK8	84129	WT	99.74087413377076	WT	D369E	369	0.1866181697155558	99.74087413377076	0.2555599139416843	0.0035659522875583	WT	Missense	CBE
gRNA_CDK8_targ_684	CDK8	32402	WT	89.42040614776866	WT	Q374*	374	3.6818714894142337	89.42040614776866	4.138633417690263	6.4409604345410765	WT	Nonsense	CBE
gRNA_CDK8_targ_684	CDK8	32402	Q374*	3.740509845071292	374	Q374*	374	3.6818714894142337	89.42040614776866	4.138633417690263	6.4409604345410765	Nonsense	Nonsense	CBE
gRNA_CDK8_targ_684	CDK8	32402	Q373*	2.641812233812728	373	Q374*	374	3.6818714894142337	89.42040614776866	4.138633417690263	6.4409604345410765	Nonsense	Nonsense	CBE
gRNA_CDK8_targ_684	CDK8	32402	Q375E	1.5832356027405716	375	Q374*	374	3.6818714894142337	89.42040614776866	4.138633417690263	6.4409604345410765	Missense	Nonsense	CBE
gRNA_CDK8_targ_685	CDK8	235695	Q373*	82.40140860009758	373	Q373*	373	60.49343431129214	3.4468274677019037	11.218736078406403	85.33443645389167	Nonsense	Nonsense	CBE
gRNA_CDK8_targ_685	CDK8	235695	N372K	12.146630178832812	372	Q373*	373	60.49343431129214	3.4468274677019037	11.218736078406403	85.33443645389167	Missense	Nonsense	CBE
gRNA_CDK8_targ_685	CDK8	235695	Q374*	10.323087040454825	374	Q373*	373	60.49343431129214	3.4468274677019037	11.218736078406403	85.33443645389167	Nonsense	Nonsense	CBE
gRNA_CDK8_targ_685	CDK8	235695	Q373E	4.876217145039139	373	Q373*	373	60.49343431129214	3.4468274677019037	11.218736078406403	85.33443645389167	Missense	Nonsense	CBE
gRNA_CDK8_targ_685	CDK8	235695	Q375*	3.82613122891873	375	Q373*	373	60.49343431129214	3.4468274677019037	11.218736078406403	85.33443645389167	Nonsense	Nonsense	CBE
gRNA_CDK8_targ_685	CDK8	235695	WT	3.446827467701903	WT	Q373*	373	60.49343431129214	3.4468274677019037	11.218736078406403	85.33443645389167	WT	Nonsense	CBE
gRNA_CDK8_targ_685	CDK8	235695	Q377E	1.400963109102866	377	Q373*	373	60.49343431129214	3.4468274677019037	11.218736078406403	85.33443645389167	Missense	Nonsense	CBE
gRNA_CDK8_targ_685	CDK8	235695	Q375K	1.3538683468041324	375	Q373*	373	60.49343431129214	3.4468274677019037	11.218736078406403	85.33443645389167	Missense	Nonsense	CBE
gRNA_CDK8_targ_685	CDK8	235695	Q373K	1.2193724941131547	373	Q373*	373	60.49343431129214	3.4468274677019037	11.218736078406403	85.33443645389167	Missense	Nonsense	CBE
gRNA_CDK8_targ_685	CDK8	235695	Q376A	1.134517066547869	376	Q373*	373	60.49343431129214	3.4468274677019037	11.218736078406403	85.33443645389167	Missense	Nonsense	CBE
gRNA_CDK8_targ_685	CDK8	235695	Q374L	1.1281529094804728	374	Q373*	373	60.49343431129214	3.4468274677019037	11.218736078406403	85.33443645389167	Missense	Nonsense	CBE
gRNA_CDK8_targ_685	CDK8	235695	Q377K	1.0369333248477903	377	Q373*	373	60.49343431129214	3.4468274677019037	11.218736078406403	85.33443645389167	Missense	Nonsense	CBE
gRNA_CDK8_targ_686	CDK8	205434	Q373*	85.50775431525453	373	Q373*	373	56.98131760078663	2.303416182326197	11.369588286262243	86.32699553141154	Nonsense	Nonsense	CBE
gRNA_CDK8_targ_686	CDK8	205434	Q374*	13.139499790687031	374	Q373*	373	56.98131760078663	2.303416182326197	11.369588286262243	86.32699553141154	Nonsense	Nonsense	CBE
gRNA_CDK8_targ_686	CDK8	205434	N372K	11.11013756242881	372	Q373*	373	56.98131760078663	2.303416182326197	11.369588286262243	86.32699553141154	Missense	Nonsense	CBE
gRNA_CDK8_targ_686	CDK8	205434	Q373K	4.213031922661293	373	Q373*	373	56.98131760078663	2.303416182326197	11.369588286262243	86.32699553141154	Missense	Nonsense	CBE
gRNA_CDK8_targ_686	CDK8	205434	Q375*	3.9672108803800734	375	Q373*	373	56.98131760078663	2.303416182326197	11.369588286262243	86.32699553141154	Nonsense	Nonsense	CBE
gRNA_CDK8_targ_686	CDK8	205434	Q373E	2.9849002599374983	373	Q373*	373	56.98131760078663	2.303416182326197	11.369588286262243	86.32699553141154	Missense	Nonsense	CBE
gRNA_CDK8_targ_686	CDK8	205434	WT	2.303416182326197	WT	Q373*	373	56.98131760078663	2.303416182326197	11.369588286262243	86.32699553141154	WT	Nonsense	CBE
gRNA_CDK8_targ_686	CDK8	205434	Q377R	2.271775850151387	377	Q373*	373	56.98131760078663	2.303416182326197	11.369588286262243	86.32699553141154	Missense	Nonsense	CBE
gRNA_CDK8_targ_686	CDK8	205434	Q376S	1.7290224597681008	376	Q373*	373	56.98131760078663	2.303416182326197	11.369588286262243	86.32699553141154	Missense	Nonsense	CBE
gRNA_CDK8_targ_686	CDK8	205434	Q375S	1.6818053486764606	375	Q373*	373	56.98131760078663	2.303416182326197	11.369588286262243	86.32699553141154	Missense	Nonsense	CBE
gRNA_CDK8_targ_686	CDK8	205434	Q374S	1.5367465950134835	374	Q373*	373	56.98131760078663	2.303416182326197	11.369588286262243	86.32699553141154	Missense	Nonsense	CBE
gRNA_CDK8_targ_686	CDK8	205434	Q376*	1.4549685057001276	376	Q373*	373	56.98131760078663	2.303416182326197	11.369588286262243	86.32699553141154	Nonsense	Nonsense	CBE
gRNA_CDK8_targ_686	CDK8	205434	Q377A	1.0353690236280266	377	Q373*	373	56.98131760078663	2.303416182326197	11.369588286262243	86.32699553141154	Missense	Nonsense	CBE
gRNA_CDK8_targ_687	CDK8	113954	Q373*	86.74903908594696	373	Q373*	373	49.04171858820226	3.926145637713464	8.869368341611514	87.20448602067499	Nonsense	Nonsense	CBE
gRNA_CDK8_targ_687	CDK8	113954	Q374*	18.57679414500588	374	Q373*	373	49.04171858820226	3.926145637713464	8.869368341611514	87.20448602067499	Nonsense	Nonsense	CBE
gRNA_CDK8_targ_687	CDK8	113954	N372K	10.47615704582551	372	Q373*	373	49.04171858820226	3.926145637713464	8.869368341611514	87.20448602067499	Missense	Nonsense	CBE
gRNA_CDK8_targ_687	CDK8	113954	Q375*	5.531179247766643	375	Q373*	373	49.04171858820226	3.926145637713464	8.869368341611514	87.20448602067499	Nonsense	Nonsense	CBE
gRNA_CDK8_targ_687	CDK8	113954	WT	3.926145637713464	WT	Q373*	373	49.04171858820226	3.926145637713464	8.869368341611514	87.20448602067499	WT	Nonsense	CBE
gRNA_CDK8_targ_687	CDK8	113954	Q376S	3.915615072748653	376	Q373*	373	49.04171858820226	3.926145637713464	8.869368341611514	87.20448602067499	Missense	Nonsense	CBE
gRNA_CDK8_targ_687	CDK8	113954	Q377R	3.2864138161012337	377	Q373*	373	49.04171858820226	3.926145637713464	8.869368341611514	87.20448602067499	Missense	Nonsense	CBE
gRNA_CDK8_targ_687	CDK8	113954	Q375S	2.8257015988907805	375	Q373*	373	49.04171858820226	3.926145637713464	8.869368341611514	87.20448602067499	Missense	Nonsense	CBE
gRNA_CDK8_targ_687	CDK8	113954	Q374S	1.985889042947154	374	Q373*	373	49.04171858820226	3.926145637713464	8.869368341611514	87.20448602067499	Missense	Nonsense	CBE
gRNA_CDK8_targ_687	CDK8	113954	Q373K	1.9779911192235464	373	Q373*	373	49.04171858820226	3.926145637713464	8.869368341611514	87.20448602067499	Missense	Nonsense	CBE
gRNA_CDK8_targ_687	CDK8	113954	Q377G	1.9262158414798956	377	Q373*	373	49.04171858820226	3.926145637713464	8.869368341611514	87.20448602067499	Missense	Nonsense	CBE
gRNA_CDK8_targ_687	CDK8	113954	Q376*	1.7603594432841323	376	Q373*	373	49.04171858820226	3.926145637713464	8.869368341611514	87.20448602067499	Nonsense	Nonsense	CBE
gRNA_CDK8_targ_687	CDK8	113954	Q374E	1.6901556768520631	374	Q373*	373	49.04171858820226	3.926145637713464	8.869368341611514	87.20448602067499	Missense	Nonsense	CBE
gRNA_CDK8_targ_687	CDK8	113954	Q373E	1.543605314425119	373	Q373*	373	49.04171858820226	3.926145637713464	8.869368341611514	87.20448602067499	Missense	Nonsense	CBE
gRNA_CDK8_targ_687	CDK8	113954	Q374H	1.4251364585710022	374	Q373*	373	49.04171858820226	3.926145637713464	8.869368341611514	87.20448602067499	Missense	Nonsense	CBE
gRNA_CDK8_targ_687	CDK8	113954	Q373N	1.196096670586377	373	Q373*	373	49.04171858820226	3.926145637713464	8.869368341611514	87.20448602067499	Missense	Nonsense	CBE
gRNA_CDK8_targ_687	CDK8	113954	Q373S	1.1530968636467347	373	Q373*	373	49.04171858820226	3.926145637713464	8.869368341611514	87.20448602067499	Missense	Nonsense	CBE
gRNA_CDK8_targ_687	CDK8	113954	Q377S	1.0135668778629974	377	Q373*	373	49.04171858820226	3.926145637713464	8.869368341611514	87.20448602067499	Missense	Nonsense	CBE
gRNA_CDK8_targ_688	CDK8	451631	WT	62.34536601783314	WT	H381Y	381	23.87945025917176	62.345366017833136	34.98608377192883	2.6685502102379997	WT	Missense	CBE
gRNA_CDK8_targ_688	CDK8	451631	H381Y	24.89178112219932	381	H381Y	381	23.87945025917176	62.345366017833136	34.98608377192883	2.6685502102379997	Missense	Missense	CBE
gRNA_CDK8_targ_688	CDK8	451631	N380T	2.968795321844603	380	H381Y	381	23.87945025917176	62.345366017833136	34.98608377192883	2.6685502102379997	Missense	Missense	CBE
gRNA_CDK8_targ_688	CDK8	451631	H381N	2.218625382225755	381	H381Y	381	23.87945025917176	62.345366017833136	34.98608377192883	2.6685502102379997	Missense	Missense	CBE
gRNA_CDK8_targ_688	CDK8	451631	Q377*	2.147549658902954	377	H381Y	381	23.87945025917176	62.345366017833136	34.98608377192883	2.6685502102379997	Nonsense	Missense	CBE
gRNA_CDK8_targ_688	CDK8	451631	H381T	1.9192659494144555	381	H381Y	381	23.87945025917176	62.345366017833136	34.98608377192883	2.6685502102379997	Missense	Missense	CBE
gRNA_CDK8_targ_688	CDK8	451631	N383I	1.7649364193334824	383	H381Y	381	23.87945025917176	62.345366017833136	34.98608377192883	2.6685502102379997	Missense	Missense	CBE
gRNA_CDK8_targ_688	CDK8	451631	T382L	1.716666924989649	382	H381Y	381	23.87945025917176	62.345366017833136	34.98608377192883	2.6685502102379997	Missense	Missense	CBE
gRNA_CDK8_targ_688	CDK8	451631	N379I	1.5388669068332332	379	H381Y	381	23.87945025917176	62.345366017833136	34.98608377192883	2.6685502102379997	Missense	Missense	CBE
gRNA_CDK8_targ_688	CDK8	451631	N383T	1.4257214407336962	383	H381Y	381	23.87945025917176	62.345366017833136	34.98608377192883	2.6685502102379997	Missense	Missense	CBE
gRNA_CDK8_targ_688	CDK8	451631	N380K	1.328075353551904	380	H381Y	381	23.87945025917176	62.345366017833136	34.98608377192883	2.6685502102379997	Missense	Missense	CBE
gRNA_CDK8_targ_688	CDK8	451631	T382I	1.3081475806576608	382	H381Y	381	23.87945025917176	62.345366017833136	34.98608377192883	2.6685502102379997	Missense	Missense	CBE
gRNA_CDK8_targ_688	CDK8	451631	T382G	1.2587709878197024	382	H381Y	381	23.87945025917176	62.345366017833136	34.98608377192883	2.6685502102379997	Missense	Missense	CBE
gRNA_CDK8_targ_688	CDK8	451631	N379H	1.2107229131746935	379	H381Y	381	23.87945025917176	62.345366017833136	34.98608377192883	2.6685502102379997	Missense	Missense	CBE
gRNA_CDK8_targ_689	CDK8	280120	WT	57.92624589461659	WT	H381Y	381	29.27138369270313	57.92624589461659	39.682279023275726	2.391475082107665	WT	Missense	CBE
gRNA_CDK8_targ_689	CDK8	280120	H381Y	29.80865343424247	381	H381Y	381	29.27138369270313	57.92624589461659	39.682279023275726	2.391475082107665	Missense	Missense	CBE
gRNA_CDK8_targ_689	CDK8	280120	N380K	2.7291874910752534	380	H381Y	381	29.27138369270313	57.92624589461659	39.682279023275726	2.391475082107665	Missense	Missense	CBE
gRNA_CDK8_targ_689	CDK8	280120	T382H	1.6078823361416537	382	H381Y	381	29.27138369270313	57.92624589461659	39.682279023275726	2.391475082107665	Missense	Missense	CBE
gRNA_CDK8_targ_689	CDK8	280120	N383*	1.492574610881051	383	H381Y	381	29.27138369270313	57.92624589461659	39.682279023275726	2.391475082107665	Nonsense	Missense	CBE
gRNA_CDK8_targ_689	CDK8	280120	H381D	1.3055119234613737	381	H381Y	381	29.27138369270313	57.92624589461659	39.682279023275726	2.391475082107665	Missense	Missense	CBE
gRNA_CDK8_targ_689	CDK8	280120	N379K	1.138797658146509	379	H381Y	381	29.27138369270313	57.92624589461659	39.682279023275726	2.391475082107665	Missense	Missense	CBE
gRNA_CDK8_targ_689	CDK8	280120	H381P	1.1252320434099672	381	H381Y	381	29.27138369270313	57.92624589461659	39.682279023275726	2.391475082107665	Missense	Missense	CBE
gRNA_CDK8_targ_689	CDK8	280120	N380*	1.0763244323861203	380	H381Y	381	29.27138369270313	57.92624589461659	39.682279023275726	2.391475082107665	Nonsense	Missense	CBE
gRNA_CDK8_targ_689	CDK8	280120	N380D	1.0588319291732116	380	H381Y	381	29.27138369270313	57.92624589461659	39.682279023275726	2.391475082107665	Missense	Missense	CBE
gRNA_CDK8_targ_689	CDK8	280120	H381N	1.0099243181493645	381	H381Y	381	29.27138369270313	57.92624589461659	39.682279023275726	2.391475082107665	Missense	Missense	CBE
gRNA_CDK8_targ_690	CDK8	347112	H381Y	75.77467791375695	381	H381Y	381	65.62435179423356	7.789704763880247	91.25152688469426	0.9587683514254719	Missense	Missense	CBE
gRNA_CDK8_targ_690	CDK8	347112	N380K	13.031528728479568	380	H381Y	381	65.62435179423356	7.789704763880247	91.25152688469426	0.9587683514254719	Missense	Missense	CBE
gRNA_CDK8_targ_690	CDK8	347112	WT	7.789704763880247	WT	H381Y	381	65.62435179423356	7.789704763880247	91.25152688469426	0.9587683514254719	WT	Missense	CBE
gRNA_CDK8_targ_690	CDK8	347112	H381D	6.089677107100878	381	H381Y	381	65.62435179423356	7.789704763880247	91.25152688469426	0.9587683514254719	Missense	Missense	CBE
gRNA_CDK8_targ_690	CDK8	347112	H381N	2.990389269169605	381	H381Y	381	65.62435179423356	7.789704763880247	91.25152688469426	0.9587683514254719	Missense	Missense	CBE
gRNA_CDK8_targ_690	CDK8	347112	T385L	1.0944594251999356	385	H381Y	381	65.62435179423356	7.789704763880247	91.25152688469426	0.9587683514254719	Missense	Missense	CBE
gRNA_CDK8_targ_691	CDK8	97821	H381Y	74.12007646619847	381	H381Y	381	64.77443493728342	6.679547336461496	93.00354729557048	0.3169053679680226	Missense	Missense	CBE
gRNA_CDK8_targ_691	CDK8	97821	H381D	11.754122325472036	381	H381Y	381	64.77443493728342	6.679547336461496	93.00354729557048	0.3169053679680226	Missense	Missense	CBE
gRNA_CDK8_targ_691	CDK8	97821	WT	6.679547336461496	WT	H381Y	381	64.77443493728342	6.679547336461496	93.00354729557048	0.3169053679680226	WT	Missense	CBE
gRNA_CDK8_targ_691	CDK8	97821	N380K	6.667280031894992	380	H381Y	381	64.77443493728342	6.679547336461496	93.00354729557048	0.3169053679680226	Missense	Missense	CBE
gRNA_CDK8_targ_691	CDK8	97821	G384T	2.2122039234929107	384	H381Y	381	64.77443493728342	6.679547336461496	93.00354729557048	0.3169053679680226	Missense	Missense	CBE
gRNA_CDK8_targ_691	CDK8	97821	T385G	2.0005929197207144	385	H381Y	381	64.77443493728342	6.679547336461496	93.00354729557048	0.3169053679680226	Missense	Missense	CBE
gRNA_CDK8_targ_691	CDK8	97821	T382L	1.9351672953660255	382	H381Y	381	64.77443493728342	6.679547336461496	93.00354729557048	0.3169053679680226	Missense	Missense	CBE
gRNA_CDK8_targ_691	CDK8	97821	H381R	1.925966816941148	381	H381Y	381	64.77443493728342	6.679547336461496	93.00354729557048	0.3169053679680226	Missense	Missense	CBE
gRNA_CDK8_targ_691	CDK8	97821	N383G	1.8513407141615807	383	H381Y	381	64.77443493728342	6.679547336461496	93.00354729557048	0.3169053679680226	Missense	Missense	CBE
gRNA_CDK8_targ_691	CDK8	97821	G384E	1.760358205293342	384	H381Y	381	64.77443493728342	6.679547336461496	93.00354729557048	0.3169053679680226	Missense	Missense	CBE
gRNA_CDK8_targ_691	CDK8	97821	T385L	1.7358235961603337	385	H381Y	381	64.77443493728342	6.679547336461496	93.00354729557048	0.3169053679680226	Missense	Missense	CBE
gRNA_CDK8_targ_691	CDK8	97821	N383M	1.7286676684965396	383	H381Y	381	64.77443493728342	6.679547336461496	93.00354729557048	0.3169053679680226	Missense	Missense	CBE
gRNA_CDK8_targ_691	CDK8	97821	T382I	1.7266231177354556	382	H381Y	381	64.77443493728342	6.679547336461496	93.00354729557048	0.3169053679680226	Missense	Missense	CBE
gRNA_CDK8_targ_691	CDK8	97821	H381T	1.6213287535396286	381	H381Y	381	64.77443493728342	6.679547336461496	93.00354729557048	0.3169053679680226	Missense	Missense	CBE
gRNA_CDK8_targ_691	CDK8	97821	H381N	1.194017644473068	381	H381Y	381	64.77443493728342	6.679547336461496	93.00354729557048	0.3169053679680226	Missense	Missense	CBE
gRNA_CDK8_targ_692	CDK8	100831	WT	62.052345012942446	WT	H387Y	387	19.115153077922464	62.052345012942446	37.75227856512381	0.1953764219337295	WT	Missense	CBE
gRNA_CDK8_targ_692	CDK8	100831	H387Y	23.009788656266423	387	H387Y	387	19.115153077922464	62.052345012942446	37.75227856512381	0.1953764219337295	Missense	Missense	CBE
gRNA_CDK8_targ_692	CDK8	100831	T385I	9.511955648560464	385	H387Y	387	19.115153077922464	62.052345012942446	37.75227856512381	0.1953764219337295	Missense	Missense	CBE
gRNA_CDK8_targ_692	CDK8	100831	T382I	4.989536947962432	382	H387Y	387	19.115153077922464	62.052345012942446	37.75227856512381	0.1953764219337295	Missense	Missense	CBE
gRNA_CDK8_targ_692	CDK8	100831	P388S	1.5858218206702304	388	H387Y	387	19.115153077922464	62.052345012942446	37.75227856512381	0.1953764219337295	Missense	Missense	CBE
gRNA_CDK8_targ_693	CDK8	66255	WT	38.50879178929892	WT	P388S	388	22.0119236284054	38.50879178929892	60.925213191457225	0.5659950192438283	WT	Missense	CBE
gRNA_CDK8_targ_693	CDK8	66255	P388S	25.47430382612633	388	P388S	388	22.0119236284054	38.50879178929892	60.925213191457225	0.5659950192438283	Missense	Missense	CBE
gRNA_CDK8_targ_693	CDK8	66255	H387Y	15.78446909667195	387	P388S	388	22.0119236284054	38.50879178929892	60.925213191457225	0.5659950192438283	Missense	Missense	CBE
gRNA_CDK8_targ_693	CDK8	66255	T385I	9.502679043091089	385	P388S	388	22.0119236284054	38.50879178929892	60.925213191457225	0.5659950192438283	Missense	Missense	CBE
gRNA_CDK8_targ_693	CDK8	66255	P388A	3.522752999773602	388	P388S	388	22.0119236284054	38.50879178929892	60.925213191457225	0.5659950192438283	Missense	Missense	CBE
gRNA_CDK8_targ_693	CDK8	66255	T382S	2.848086936834956	382	P388S	388	22.0119236284054	38.50879178929892	60.925213191457225	0.5659950192438283	Missense	Missense	CBE
gRNA_CDK8_targ_693	CDK8	66255	T382I	2.054184589842276	382	P388S	388	22.0119236284054	38.50879178929892	60.925213191457225	0.5659950192438283	Missense	Missense	CBE
gRNA_CDK8_targ_693	CDK8	66255	T385S	1.838351822503962	385	P388S	388	22.0119236284054	38.50879178929892	60.925213191457225	0.5659950192438283	Missense	Missense	CBE
gRNA_CDK8_targ_693	CDK8	66255	P388T	1.5500716927024376	388	P388S	388	22.0119236284054	38.50879178929892	60.925213191457225	0.5659950192438283	Missense	Missense	CBE
gRNA_CDK8_targ_693	CDK8	66255	P388Q	1.196890800694287	388	P388S	388	22.0119236284054	38.50879178929892	60.925213191457225	0.5659950192438283	Missense	Missense	CBE
gRNA_CDK8_targ_693	CDK8	66255	P388L	1.172741679873217	388	P388S	388	22.0119236284054	38.50879178929892	60.925213191457225	0.5659950192438283	Missense	Missense	CBE
gRNA_CDK8_targ_694	CDK8	108610	P388S	34.43421416075868	388	P388S	388	26.111776079550687	19.56265537243348	80.14087100635298	0.296473621213514	Missense	Missense	CBE
gRNA_CDK8_targ_694	CDK8	108610	T385I	27.38329803885462	385	P388S	388	26.111776079550687	19.56265537243348	80.14087100635298	0.296473621213514	Missense	Missense	CBE
gRNA_CDK8_targ_694	CDK8	108610	WT	19.56265537243348	WT	P388S	388	26.111776079550687	19.56265537243348	80.14087100635298	0.296473621213514	WT	Missense	CBE
gRNA_CDK8_targ_694	CDK8	108610	H387Y	16.17162323911242	387	P388S	388	26.111776079550687	19.56265537243348	80.14087100635298	0.296473621213514	Missense	Missense	CBE
gRNA_CDK8_targ_694	CDK8	108610	T385S	3.566890709879385	385	P388S	388	26.111776079550687	19.56265537243348	80.14087100635298	0.296473621213514	Missense	Missense	CBE
gRNA_CDK8_targ_694	CDK8	108610	P388A	2.239204493140595	388	P388S	388	26.111776079550687	19.56265537243348	80.14087100635298	0.296473621213514	Missense	Missense	CBE
gRNA_CDK8_targ_694	CDK8	108610	T385N	2.176595156983703	385	P388S	388	26.111776079550687	19.56265537243348	80.14087100635298	0.296473621213514	Missense	Missense	CBE
gRNA_CDK8_targ_694	CDK8	108610	P388T	1.7797624528128164	388	P388S	388	26.111776079550687	19.56265537243348	80.14087100635298	0.296473621213514	Missense	Missense	CBE
gRNA_CDK8_targ_694	CDK8	108610	G389R	1.523800754994936	389	P388S	388	26.111776079550687	19.56265537243348	80.14087100635298	0.296473621213514	Missense	Missense	CBE
gRNA_CDK8_targ_695	CDK8	327276	H387Y	78.37421625783742	387	H387Y_P388S	387	33.50077610335008	9.429044598442903	90.12698761901267	0.4439677825443929	Missense	Missense	CBE
gRNA_CDK8_targ_695	CDK8	327276	P388S	36.98713012869872	388	H387Y_P388S	387	33.50077610335008	9.429044598442903	90.12698761901267	0.4439677825443929	Missense	Missense	CBE
gRNA_CDK8_targ_695	CDK8	327276	P388L	10.490533983549051	388	H387Y_P388S	387	33.50077610335008	9.429044598442903	90.12698761901267	0.4439677825443929	Missense	Missense	CBE
gRNA_CDK8_targ_695	CDK8	327276	WT	9.429044598442903	WT	H387Y_P388S	387	33.50077610335008	9.429044598442903	90.12698761901267	0.4439677825443929	WT	Missense	CBE
gRNA_CDK8_targ_695	CDK8	327276	H387N	2.2653662352265367	387	H387Y_P388S	387	33.50077610335008	9.429044598442903	90.12698761901267	0.4439677825443929	Missense	Missense	CBE
gRNA_CDK8_targ_695	CDK8	327276	Q391K	2.14620076021462	391	H387Y_P388S	387	33.50077610335008	9.429044598442903	90.12698761901267	0.4439677825443929	Missense	Missense	CBE
gRNA_CDK8_targ_695	CDK8	327276	P388Q	2.1205343502120533	388	H387Y_P388S	387	33.50077610335008	9.429044598442903	90.12698761901267	0.4439677825443929	Missense	Missense	CBE
gRNA_CDK8_targ_695	CDK8	327276	P388A	1.675649910167565	388	H387Y_P388S	387	33.50077610335008	9.429044598442903	90.12698761901267	0.4439677825443929	Missense	Missense	CBE
gRNA_CDK8_targ_695	CDK8	327276	Q391R	1.6490668426649069	391	H387Y_P388S	387	33.50077610335008	9.429044598442903	90.12698761901267	0.4439677825443929	Missense	Missense	CBE
gRNA_CDK8_targ_695	CDK8	327276	N390I	1.5317346826531737	390	H387Y_P388S	387	33.50077610335008	9.429044598442903	90.12698761901267	0.4439677825443929	Missense	Missense	CBE
gRNA_CDK8_targ_695	CDK8	327276	N390S	1.49140175264914	390	H387Y_P388S	387	33.50077610335008	9.429044598442903	90.12698761901267	0.4439677825443929	Missense	Missense	CBE
gRNA_CDK8_targ_695	CDK8	327276	P388T	1.152238477615224	388	H387Y_P388S	387	33.50077610335008	9.429044598442903	90.12698761901267	0.4439677825443929	Missense	Missense	CBE
gRNA_CDK8_targ_696	CDK8	58752	P388L	73.7302559912854	388	P388L	388	56.44914215686274	2.559912854030501	83.00994008714595	14.43014705882352	Missense	Missense	CBE
gRNA_CDK8_targ_696	CDK8	58752	Q391*	9.238834422657952	391	P388L	388	56.44914215686274	2.559912854030501	83.00994008714595	14.43014705882352	Nonsense	Missense	CBE
gRNA_CDK8_targ_696	CDK8	58752	H387Y	7.678036492374727	387	P388L	388	56.44914215686274	2.559912854030501	83.00994008714595	14.43014705882352	Missense	Missense	CBE
gRNA_CDK8_targ_696	CDK8	58752	H387Q	7.34443082788671	387	P388L	388	56.44914215686274	2.559912854030501	83.00994008714595	14.43014705882352	Missense	Missense	CBE
gRNA_CDK8_targ_696	CDK8	58752	P388*	5.487472766884531	388	P388L	388	56.44914215686274	2.559912854030501	83.00994008714595	14.43014705882352	Nonsense	Missense	CBE
gRNA_CDK8_targ_696	CDK8	58752	D392G	5.443218954248366	392	P388L	388	56.44914215686274	2.559912854030501	83.00994008714595	14.43014705882352	Missense	Missense	CBE
gRNA_CDK8_targ_696	CDK8	58752	P388V	4.1751770152505445	388	P388L	388	56.44914215686274	2.559912854030501	83.00994008714595	14.43014705882352	Missense	Missense	CBE
gRNA_CDK8_targ_696	CDK8	58752	N390T	3.193082788671024	390	P388L	388	56.44914215686274	2.559912854030501	83.00994008714595	14.43014705882352	Missense	Missense	CBE
gRNA_CDK8_targ_696	CDK8	58752	N390I	3.187976579520697	390	P388L	388	56.44914215686274	2.559912854030501	83.00994008714595	14.43014705882352	Missense	Missense	CBE
gRNA_CDK8_targ_696	CDK8	58752	P388S	2.616081154684096	388	P388L	388	56.44914215686274	2.559912854030501	83.00994008714595	14.43014705882352	Missense	Missense	CBE
gRNA_CDK8_targ_696	CDK8	58752	WT	2.559912854030501	WT	P388L	388	56.44914215686274	2.559912854030501	83.00994008714595	14.43014705882352	WT	Missense	CBE
gRNA_CDK8_targ_696	CDK8	58752	P388A	2.3505582788671022	388	P388L	388	56.44914215686274	2.559912854030501	83.00994008714595	14.43014705882352	Missense	Missense	CBE
gRNA_CDK8_targ_696	CDK8	58752	Q391K	1.8995098039215683	391	P388L	388	56.44914215686274	2.559912854030501	83.00994008714595	14.43014705882352	Missense	Missense	CBE
gRNA_CDK8_targ_696	CDK8	58752	D392T	1.8161083877995643	392	P388L	388	56.44914215686274	2.559912854030501	83.00994008714595	14.43014705882352	Missense	Missense	CBE
gRNA_CDK8_targ_696	CDK8	58752	G389A	1.7122821350762527	389	P388L	388	56.44914215686274	2.559912854030501	83.00994008714595	14.43014705882352	Missense	Missense	CBE
gRNA_CDK8_targ_696	CDK8	58752	G389R	1.3310185185185186	389	P388L	388	56.44914215686274	2.559912854030501	83.00994008714595	14.43014705882352	Missense	Missense	CBE
gRNA_CDK8_targ_696	CDK8	58752	Q391S	1.0076252723311547	391	P388L	388	56.44914215686274	2.559912854030501	83.00994008714595	14.43014705882352	Missense	Missense	CBE
gRNA_CDK8_targ_697	CDK8	183657	P388L	71.17561541351542	388	P388L_Q391*	388	44.64899241520879	5.893595125696271	38.45211453960369	55.6542903347	Missense	Nonsense	CBE
gRNA_CDK8_targ_697	CDK8	183657	Q391*	54.89472222675967	391	P388L_Q391*	388	44.64899241520879	5.893595125696271	38.45211453960369	55.6542903347	Nonsense	Nonsense	CBE
gRNA_CDK8_targ_697	CDK8	183657	Q391E	10.23919589234279	391	P388L_Q391*	388	44.64899241520879	5.893595125696271	38.45211453960369	55.6542903347	Missense	Nonsense	CBE
gRNA_CDK8_targ_697	CDK8	183657	WT	5.893595125696271	WT	P388L_Q391*	388	44.64899241520879	5.893595125696271	38.45211453960369	55.6542903347	WT	Nonsense	CBE
gRNA_CDK8_targ_697	CDK8	183657	P388R	4.906973325274833	388	P388L_Q391*	388	44.64899241520879	5.893595125696271	38.45211453960369	55.6542903347	Missense	Nonsense	CBE
gRNA_CDK8_targ_697	CDK8	183657	P388V	3.3333877826600675	388	P388L_Q391*	388	44.64899241520879	5.893595125696271	38.45211453960369	55.6542903347	Missense	Nonsense	CBE
gRNA_CDK8_targ_697	CDK8	183657	N390D	2.234600369166435	390	P388L_Q391*	388	44.64899241520879	5.893595125696271	38.45211453960369	55.6542903347	Missense	Nonsense	CBE
gRNA_CDK8_targ_697	CDK8	183657	D392G	1.698818994103138	392	P388L_Q391*	388	44.64899241520879	5.893595125696271	38.45211453960369	55.6542903347	Missense	Nonsense	CBE
gRNA_CDK8_targ_697	CDK8	183657	S393N	1.151058767158344	393	P388L_Q391*	388	44.64899241520879	5.893595125696271	38.45211453960369	55.6542903347	Missense	Nonsense	CBE
gRNA_CDK8_targ_698	CDK8	278891	Q391*	50.81447590635768	391	Q391*	391	44.02687788419132	24.353241947570915	24.289776292530046	51.35698175989903	Nonsense	Nonsense	CBE
gRNA_CDK8_targ_698	CDK8	278891	WT	24.353241947570915	WT	Q391*	391	44.02687788419132	24.353241947570915	24.289776292530046	51.35698175989903	WT	Nonsense	CBE
gRNA_CDK8_targ_698	CDK8	278891	Q391E	8.916386688706341	391	Q391*	391	44.02687788419132	24.353241947570915	24.289776292530046	51.35698175989903	Missense	Nonsense	CBE
gRNA_CDK8_targ_698	CDK8	278891	H395Y	8.056193996937871	395	Q391*	391	44.02687788419132	24.353241947570915	24.289776292530046	51.35698175989903	Missense	Nonsense	CBE
gRNA_CDK8_targ_698	CDK8	278891	D392E	5.029563521232309	392	Q391*	391	44.02687788419132	24.353241947570915	24.289776292530046	51.35698175989903	Missense	Nonsense	CBE
gRNA_CDK8_targ_698	CDK8	278891	Q397K	3.786784084104543	397	Q391*	391	44.02687788419132	24.353241947570915	24.289776292530046	51.35698175989903	Missense	Nonsense	CBE
gRNA_CDK8_targ_698	CDK8	278891	T396S	2.8193810485099915	396	Q391*	391	44.02687788419132	24.353241947570915	24.289776292530046	51.35698175989903	Missense	Nonsense	CBE
gRNA_CDK8_targ_698	CDK8	278891	S393R	1.6734136275462457	393	Q391*	391	44.02687788419132	24.353241947570915	24.289776292530046	51.35698175989903	Missense	Nonsense	CBE
gRNA_CDK8_targ_698	CDK8	278891	H395D	1.5350083007339783	395	Q391*	391	44.02687788419132	24.353241947570915	24.289776292530046	51.35698175989903	Missense	Nonsense	CBE
gRNA_CDK8_targ_698	CDK8	278891	H395S	1.3672008060496754	395	Q391*	391	44.02687788419132	24.353241947570915	24.289776292530046	51.35698175989903	Missense	Nonsense	CBE
gRNA_CDK8_targ_698	CDK8	278891	S394K	1.2366838657396615	394	Q391*	391	44.02687788419132	24.353241947570915	24.289776292530046	51.35698175989903	Missense	Nonsense	CBE
gRNA_CDK8_targ_698	CDK8	278891	H395V	1.010789161356946	395	Q391*	391	44.02687788419132	24.353241947570915	24.289776292530046	51.35698175989903	Missense	Nonsense	CBE
gRNA_CDK8_targ_699	CDK8	186024	H395Y	32.72964778738228	395	H395Y	395	17.821356384122478	32.236163075732165	36.48453962929511	31.279297294972675	Missense	Missense	CBE
gRNA_CDK8_targ_699	CDK8	186024	WT	32.236163075732165	WT	H395Y	395	17.821356384122478	32.236163075732165	36.48453962929511	31.279297294972675	WT	Missense	CBE
gRNA_CDK8_targ_699	CDK8	186024	Q391*	30.69012600524664	391	H395Y	395	17.821356384122478	32.236163075732165	36.48453962929511	31.279297294972675	Nonsense	Missense	CBE
gRNA_CDK8_targ_699	CDK8	186024	Q391E	7.421623016384983	391	H395Y	395	17.821356384122478	32.236163075732165	36.48453962929511	31.279297294972675	Missense	Missense	CBE
gRNA_CDK8_targ_699	CDK8	186024	H395D	3.908635444888832	395	H395Y	395	17.821356384122478	32.236163075732165	36.48453962929511	31.279297294972675	Missense	Missense	CBE
gRNA_CDK8_targ_699	CDK8	186024	D392E	3.5715821614415346	392	H395Y	395	17.821356384122478	32.236163075732165	36.48453962929511	31.279297294972675	Missense	Missense	CBE
gRNA_CDK8_targ_699	CDK8	186024	Q397G	2.7991011912441404	397	H395Y	395	17.821356384122478	32.236163075732165	36.48453962929511	31.279297294972675	Missense	Missense	CBE
gRNA_CDK8_targ_699	CDK8	186024	S394H	2.3104545650023653	394	H395Y	395	17.821356384122478	32.236163075732165	36.48453962929511	31.279297294972675	Missense	Missense	CBE
gRNA_CDK8_targ_699	CDK8	186024	T396Q	2.2776630972347656	396	H395Y	395	17.821356384122478	32.236163075732165	36.48453962929511	31.279297294972675	Missense	Missense	CBE
gRNA_CDK8_targ_699	CDK8	186024	H395T	2.277125532189395	395	H395Y	395	17.821356384122478	32.236163075732165	36.48453962929511	31.279297294972675	Missense	Missense	CBE
gRNA_CDK8_targ_699	CDK8	186024	S393R	1.421321979959575	393	H395Y	395	17.821356384122478	32.236163075732165	36.48453962929511	31.279297294972675	Missense	Missense	CBE
gRNA_CDK8_targ_699	CDK8	186024	D392S	1.3304734872919624	392	H395Y	395	17.821356384122478	32.236163075732165	36.48453962929511	31.279297294972675	Missense	Missense	CBE
gRNA_CDK8_targ_700	CDK8	136272	WT	39.01388399671246	WT	H395Y	395	34.9976517553129	39.01388399671246	59.52726899142889	1.458847011858634	WT	Missense	CBE
gRNA_CDK8_targ_700	CDK8	136272	H395Y	35.855494892567805	395	H395Y	395	34.9976517553129	39.01388399671246	59.52726899142889	1.458847011858634	Missense	Missense	CBE
gRNA_CDK8_targ_700	CDK8	136272	D392E	12.091992485617002	392	H395Y	395	34.9976517553129	39.01388399671246	59.52726899142889	1.458847011858634	Missense	Missense	CBE
gRNA_CDK8_targ_700	CDK8	136272	S393R	5.238787131619115	393	H395Y	395	34.9976517553129	39.01388399671246	59.52726899142889	1.458847011858634	Missense	Missense	CBE
gRNA_CDK8_targ_700	CDK8	136272	H395D	2.3401725959845017	395	H395Y	395	34.9976517553129	39.01388399671246	59.52726899142889	1.458847011858634	Missense	Missense	CBE
gRNA_CDK8_targ_700	CDK8	136272	Q397H	1.620288834096513	397	H395Y	395	34.9976517553129	39.01388399671246	59.52726899142889	1.458847011858634	Missense	Missense	CBE
gRNA_CDK8_targ_700	CDK8	136272	Q397S	1.1080779617236116	397	H395Y	395	34.9976517553129	39.01388399671246	59.52726899142889	1.458847011858634	Missense	Missense	CBE
gRNA_CDK8_targ_701	CDK8	81927	H395Y	80.10668033737352	395	H395Y	395	57.747751046663495	4.018211334480696	93.31722142883298	2.664567236686316	Missense	Missense	CBE
gRNA_CDK8_targ_701	CDK8	81927	P399L	13.99294493878697	399	H395Y	395	57.747751046663495	4.018211334480696	93.31722142883298	2.664567236686316	Missense	Missense	CBE
gRNA_CDK8_targ_701	CDK8	81927	H395D	8.918915620003174	395	H395Y	395	57.747751046663495	4.018211334480696	93.31722142883298	2.664567236686316	Missense	Missense	CBE
gRNA_CDK8_targ_701	CDK8	81927	T396I	6.75601450071405	396	H395Y	395	57.747751046663495	4.018211334480696	93.31722142883298	2.664567236686316	Missense	Missense	CBE
gRNA_CDK8_targ_701	CDK8	81927	WT	4.0182113344806965	WT	H395Y	395	57.747751046663495	4.018211334480696	93.31722142883298	2.664567236686316	WT	Missense	CBE
gRNA_CDK8_targ_701	CDK8	81927	P400T	2.0042232719372124	400	H395Y	395	57.747751046663495	4.018211334480696	93.31722142883298	2.664567236686316	Missense	Missense	CBE
gRNA_CDK8_targ_701	CDK8	81927	H395N	1.8797221917072515	395	H395Y	395	57.747751046663495	4.018211334480696	93.31722142883298	2.664567236686316	Missense	Missense	CBE
gRNA_CDK8_targ_701	CDK8	81927	Q397*	1.3463205048396742	397	H395Y	395	57.747751046663495	4.018211334480696	93.31722142883298	2.664567236686316	Nonsense	Missense	CBE
gRNA_CDK8_targ_701	CDK8	81927	H395*	1.18031906453306	395	H395Y	395	57.747751046663495	4.018211334480696	93.31722142883298	2.664567236686316	Nonsense	Missense	CBE
gRNA_CDK8_targ_701	CDK8	81927	Q397P	1.0814505596445616	397	H395Y	395	57.747751046663495	4.018211334480696	93.31722142883298	2.664567236686316	Missense	Missense	CBE
gRNA_CDK8_targ_702	CDK8	108830	T396I	76.90526509234586	396	T396I_Q397*	396	43.48157677111091	6.987962877882936	32.430396030506266	60.581641091610756	Missense	Nonsense	CBE
gRNA_CDK8_targ_702	CDK8	108830	Q397*	60.28668565652853	397	T396I_Q397*	396	43.48157677111091	6.987962877882936	32.430396030506266	60.581641091610756	Nonsense	Nonsense	CBE
gRNA_CDK8_targ_702	CDK8	108830	H395Y	12.197923366718737	395	T396I_Q397*	396	43.48157677111091	6.987962877882936	32.430396030506266	60.581641091610756	Missense	Nonsense	CBE
gRNA_CDK8_targ_702	CDK8	108830	P399L	9.547918772397315	399	T396I_Q397*	396	43.48157677111091	6.987962877882936	32.430396030506266	60.581641091610756	Missense	Nonsense	CBE
gRNA_CDK8_targ_702	CDK8	108830	WT	6.987962877882937	WT	T396I_Q397*	396	43.48157677111091	6.987962877882936	32.430396030506266	60.581641091610756	WT	Nonsense	CBE
gRNA_CDK8_targ_702	CDK8	108830	T396R	3.716806027749701	396	T396I_Q397*	396	43.48157677111091	6.987962877882936	32.430396030506266	60.581641091610756	Missense	Nonsense	CBE
gRNA_CDK8_targ_702	CDK8	108830	P400S	3.0147937149682997	400	T396I_Q397*	396	43.48157677111091	6.987962877882936	32.430396030506266	60.581641091610756	Missense	Nonsense	CBE
gRNA_CDK8_targ_702	CDK8	108830	Q397E	2.1795460810438296	397	T396I_Q397*	396	43.48157677111091	6.987962877882936	32.430396030506266	60.581641091610756	Missense	Nonsense	CBE
gRNA_CDK8_targ_702	CDK8	108830	P399S	1.3626757327942662	399	T396I_Q397*	396	43.48157677111091	6.987962877882936	32.430396030506266	60.581641091610756	Missense	Nonsense	CBE
gRNA_CDK8_targ_702	CDK8	108830	T396K	1.3387852614168887	396	T396I_Q397*	396	43.48157677111091	6.987962877882936	32.430396030506266	60.581641091610756	Missense	Nonsense	CBE
gRNA_CDK8_targ_703	CDK8	127109	Q397*	43.51226113021108	397	Q397*	397	30.944307641473067	33.1290467236781	22.66479950278893	44.20615377353295	Nonsense	Nonsense	CBE
gRNA_CDK8_targ_703	CDK8	127109	WT	33.1290467236781	WT	Q397*	397	30.944307641473067	33.1290467236781	22.66479950278893	44.20615377353295	WT	Nonsense	CBE
gRNA_CDK8_targ_703	CDK8	127109	P399L	15.124027409546136	399	Q397*	397	30.944307641473067	33.1290467236781	22.66479950278893	44.20615377353295	Missense	Nonsense	CBE
gRNA_CDK8_targ_703	CDK8	127109	Q397E	5.493710122807983	397	Q397*	397	30.944307641473067	33.1290467236781	22.66479950278893	44.20615377353295	Missense	Nonsense	CBE
gRNA_CDK8_targ_703	CDK8	127109	P400S	3.555216389083385	400	Q397*	397	30.944307641473067	33.1290467236781	22.66479950278893	44.20615377353295	Missense	Nonsense	CBE
gRNA_CDK8_targ_703	CDK8	127109	P399S	3.468676490256394	399	Q397*	397	30.944307641473067	33.1290467236781	22.66479950278893	44.20615377353295	Missense	Nonsense	CBE
gRNA_CDK8_targ_703	CDK8	127109	P399H	2.2382364742071763	399	Q397*	397	30.944307641473067	33.1290467236781	22.66479950278893	44.20615377353295	Missense	Nonsense	CBE
gRNA_CDK8_targ_703	CDK8	127109	P400L	2.0281805379634803	400	Q397*	397	30.944307641473067	33.1290467236781	22.66479950278893	44.20615377353295	Missense	Nonsense	CBE
gRNA_CDK8_targ_703	CDK8	127109	Q397K	1.831498949720319	397	Q397*	397	30.944307641473067	33.1290467236781	22.66479950278893	44.20615377353295	Missense	Nonsense	CBE
gRNA_CDK8_targ_703	CDK8	127109	K402E	1.7756413786592609	402	Q397*	397	30.944307641473067	33.1290467236781	22.66479950278893	44.20615377353295	Missense	Nonsense	CBE
gRNA_CDK8_targ_703	CDK8	127109	G398R	1.0494929548655092	398	Q397*	397	30.944307641473067	33.1290467236781	22.66479950278893	44.20615377353295	Missense	Nonsense	CBE
gRNA_CDK8_targ_703	CDK8	127109	P399T	1.0243177115703843	399	Q397*	397	30.944307641473067	33.1290467236781	22.66479950278893	44.20615377353295	Missense	Nonsense	CBE
gRNA_CDK8_targ_703	CDK8	127109	Q397H	1.0243177115703843	397	Q397*	397	30.944307641473067	33.1290467236781	22.66479950278893	44.20615377353295	Missense	Nonsense	CBE
gRNA_CDK8_targ_703	CDK8	127109	T396I	1.0093699108639045	396	Q397*	397	30.944307641473067	33.1290467236781	22.66479950278893	44.20615377353295	Missense	Nonsense	CBE
gRNA_CDK8_targ_704	CDK8	143004	P399L	65.94640709350787	399	P399L	399	39.81007524265056	4.46141366675058	93.67849850353835	1.860087829711053	Missense	Missense	CBE
gRNA_CDK8_targ_704	CDK8	143004	P400S	23.905625017482027	400	P399L	399	39.81007524265056	4.46141366675058	93.67849850353835	1.860087829711053	Missense	Missense	CBE
gRNA_CDK8_targ_704	CDK8	143004	P399F	22.25951721630164	399	P399L	399	39.81007524265056	4.46141366675058	93.67849850353835	1.860087829711053	Missense	Missense	CBE
gRNA_CDK8_targ_704	CDK8	143004	P400L	9.17596710581522	400	P399L	399	39.81007524265056	4.46141366675058	93.67849850353835	1.860087829711053	Missense	Missense	CBE
gRNA_CDK8_targ_704	CDK8	143004	WT	4.46141366675058	WT	P399L	399	39.81007524265056	4.46141366675058	93.67849850353835	1.860087829711053	WT	Missense	CBE
gRNA_CDK8_targ_704	CDK8	143004	K403E	2.6362898939889794	403	P399L	399	39.81007524265056	4.46141366675058	93.67849850353835	1.860087829711053	Missense	Missense	CBE
gRNA_CDK8_targ_704	CDK8	143004	K402E	1.9139324774132191	402	P399L	399	39.81007524265056	4.46141366675058	93.67849850353835	1.860087829711053	Missense	Missense	CBE
gRNA_CDK8_targ_704	CDK8	143004	L401V	1.8733741713518504	401	P399L	399	39.81007524265056	4.46141366675058	93.67849850353835	1.860087829711053	Missense	Missense	CBE
gRNA_CDK8_targ_704	CDK8	143004	K402R	1.5684875947525942	402	P399L	399	39.81007524265056	4.46141366675058	93.67849850353835	1.860087829711053	Missense	Missense	CBE
gRNA_CDK8_targ_704	CDK8	143004	P400R	1.4181421498699338	400	P399L	399	39.81007524265056	4.46141366675058	93.67849850353835	1.860087829711053	Missense	Missense	CBE
gRNA_CDK8_targ_704	CDK8	143004	L401*	1.408352213924086	401	P399L	399	39.81007524265056	4.46141366675058	93.67849850353835	1.860087829711053	Nonsense	Missense	CBE
gRNA_CDK8_targ_704	CDK8	143004	P399H	1.3866744986154234	399	P399L	399	39.81007524265056	4.46141366675058	93.67849850353835	1.860087829711053	Missense	Missense	CBE
gRNA_CDK8_targ_705	CDK8	126488	P399F	55.14673328695212	399	P399F_P400S	399	24.59284675226108	2.297451141610272	95.0090127126684	2.6935361457213323	Missense	Missense	CBE
gRNA_CDK8_targ_705	CDK8	126488	P400S	35.51799380178357	400	P399F_P400S	399	24.59284675226108	2.297451141610272	95.0090127126684	2.6935361457213323	Missense	Missense	CBE
gRNA_CDK8_targ_705	CDK8	126488	P399L	26.154259692619064	399	P399F_P400S	399	24.59284675226108	2.297451141610272	95.0090127126684	2.6935361457213323	Missense	Missense	CBE
gRNA_CDK8_targ_705	CDK8	126488	P400L	21.06207703497565	400	P399F_P400S	399	24.59284675226108	2.297451141610272	95.0090127126684	2.6935361457213323	Missense	Missense	CBE
gRNA_CDK8_targ_705	CDK8	126488	P399I	6.48678135475302	399	P399F_P400S	399	24.59284675226108	2.297451141610272	95.0090127126684	2.6935361457213323	Missense	Missense	CBE
gRNA_CDK8_targ_705	CDK8	126488	V404M	5.062140282082095	404	P399F_P400S	399	24.59284675226108	2.297451141610272	95.0090127126684	2.6935361457213323	Missense	Missense	CBE
gRNA_CDK8_targ_705	CDK8	126488	K402E	3.247738915944596	402	P399F_P400S	399	24.59284675226108	2.297451141610272	95.0090127126684	2.6935361457213323	Missense	Missense	CBE
gRNA_CDK8_targ_705	CDK8	126488	K403E	3.081715261526785	403	P399F_P400S	399	24.59284675226108	2.297451141610272	95.0090127126684	2.6935361457213323	Missense	Missense	CBE
gRNA_CDK8_targ_705	CDK8	126488	L401V	3.008190500284612	401	P399F_P400S	399	24.59284675226108	2.297451141610272	95.0090127126684	2.6935361457213323	Missense	Missense	CBE
gRNA_CDK8_targ_705	CDK8	126488	V404L	2.8809056985642907	404	P399F_P400S	399	24.59284675226108	2.297451141610272	95.0090127126684	2.6935361457213323	Missense	Missense	CBE
gRNA_CDK8_targ_705	CDK8	126488	P399Y	2.3409335272911265	399	P399F_P400S	399	24.59284675226108	2.297451141610272	95.0090127126684	2.6935361457213323	Missense	Missense	CBE
gRNA_CDK8_targ_705	CDK8	126488	WT	2.297451141610271	WT	P399F_P400S	399	24.59284675226108	2.297451141610272	95.0090127126684	2.6935361457213323	WT	Missense	CBE
gRNA_CDK8_targ_705	CDK8	126488	P399V	1.7606413256593512	399	P399F_P400S	399	24.59284675226108	2.297451141610272	95.0090127126684	2.6935361457213323	Missense	Missense	CBE
gRNA_CDK8_targ_705	CDK8	126488	L401*	1.6056859148693947	401	P399F_P400S	399	24.59284675226108	2.297451141610272	95.0090127126684	2.6935361457213323	Nonsense	Missense	CBE
gRNA_CDK8_targ_705	CDK8	126488	K402R	1.4515210929099993	402	P399F_P400S	399	24.59284675226108	2.297451141610272	95.0090127126684	2.6935361457213323	Missense	Missense	CBE
gRNA_CDK8_targ_705	CDK8	126488	P399H	1.4064575295680222	399	P399F_P400S	399	24.59284675226108	2.297451141610272	95.0090127126684	2.6935361457213323	Missense	Missense	CBE
gRNA_CDK8_targ_705	CDK8	126488	K403L	1.1993232559610398	403	P399F_P400S	399	24.59284675226108	2.297451141610272	95.0090127126684	2.6935361457213323	Missense	Missense	CBE
gRNA_CDK8_targ_705	CDK8	126488	P400R	1.1052431851242803	400	P399F_P400S	399	24.59284675226108	2.297451141610272	95.0090127126684	2.6935361457213323	Missense	Missense	CBE
gRNA_CDK8_targ_705	CDK8	126488	P400F	1.023812535576497	400	P399F_P400S	399	24.59284675226108	2.297451141610272	95.0090127126684	2.6935361457213323	Missense	Missense	CBE
gRNA_CDK8_targ_706	CDK8	66206	P400L	66.6102770141679	400	P399L_P400L	399	38.77443132042413	7.876929583421442	84.68567803522338	7.43739238135516	Missense	Missense	CBE
gRNA_CDK8_targ_706	CDK8	66206	P399L	52.61003534422862	399	P399L_P400L	399	38.77443132042413	7.876929583421442	84.68567803522338	7.43739238135516	Missense	Missense	CBE
gRNA_CDK8_targ_706	CDK8	66206	WT	7.876929583421442	WT	P399L_P400L	399	38.77443132042413	7.876929583421442	84.68567803522338	7.43739238135516	WT	Missense	CBE
gRNA_CDK8_targ_706	CDK8	66206	P400S	5.658097453403014	400	P399L_P400L	399	38.77443132042413	7.876929583421442	84.68567803522338	7.43739238135516	Missense	Missense	CBE
gRNA_CDK8_targ_706	CDK8	66206	P400*	5.304655167205389	400	P399L_P400L	399	38.77443132042413	7.876929583421442	84.68567803522338	7.43739238135516	Nonsense	Missense	CBE
gRNA_CDK8_targ_706	CDK8	66206	K403V	3.650726520254962	403	P399L_P400L	399	38.77443132042413	7.876929583421442	84.68567803522338	7.43739238135516	Missense	Missense	CBE
gRNA_CDK8_targ_706	CDK8	66206	L401K	3.161344893212096	401	P399L_P400L	399	38.77443132042413	7.876929583421442	84.68567803522338	7.43739238135516	Missense	Missense	CBE
gRNA_CDK8_targ_706	CDK8	66206	K403R	3.0979065341509835	403	P399L_P400L	399	38.77443132042413	7.876929583421442	84.68567803522338	7.43739238135516	Missense	Missense	CBE
gRNA_CDK8_targ_706	CDK8	66206	P399F	2.964988067546748	399	P399L_P400L	399	38.77443132042413	7.876929583421442	84.68567803522338	7.43739238135516	Missense	Missense	CBE
gRNA_CDK8_targ_706	CDK8	66206	K402R	2.73993293659185	402	P399L_P400L	399	38.77443132042413	7.876929583421442	84.68567803522338	7.43739238135516	Missense	Missense	CBE
gRNA_CDK8_targ_706	CDK8	66206	K402V	2.626650152554149	402	P399L_P400L	399	38.77443132042413	7.876929583421442	84.68567803522338	7.43739238135516	Missense	Missense	CBE
gRNA_CDK8_targ_706	CDK8	66206	P400K	2.560190919252032	400	P399L_P400L	399	38.77443132042413	7.876929583421442	84.68567803522338	7.43739238135516	Missense	Missense	CBE
gRNA_CDK8_targ_706	CDK8	66206	L401V	2.123674591426759	401	P399L_P400L	399	38.77443132042413	7.876929583421442	84.68567803522338	7.43739238135516	Missense	Missense	CBE
gRNA_CDK8_targ_706	CDK8	66206	P400T	1.767211430988128	400	P399L_P400L	399	38.77443132042413	7.876929583421442	84.68567803522338	7.43739238135516	Missense	Missense	CBE
gRNA_CDK8_targ_706	CDK8	66206	V404R	1.6252303416608769	404	P399L_P400L	399	38.77443132042413	7.876929583421442	84.68567803522338	7.43739238135516	Missense	Missense	CBE
gRNA_CDK8_targ_706	CDK8	66206	P399R	1.2249645047276685	399	P399L_P400L	399	38.77443132042413	7.876929583421442	84.68567803522338	7.43739238135516	Missense	Missense	CBE
gRNA_CDK8_targ_706	CDK8	66206	L401*	1.143400900220524	401	P399L_P400L	399	38.77443132042413	7.876929583421442	84.68567803522338	7.43739238135516	Nonsense	Missense	CBE
gRNA_CDK8_targ_707	CDK8	218206	P400L	76.71191442948407	400	P400L	400	56.93931422600662	9.779291128566584	83.47066533459207	6.750043536841318	Missense	Missense	CBE
gRNA_CDK8_targ_707	CDK8	218206	P399L	16.629240259204604	399	P400L	400	56.93931422600662	9.779291128566584	83.47066533459207	6.750043536841318	Missense	Missense	CBE
gRNA_CDK8_targ_707	CDK8	218206	WT	9.779291128566584	WT	P400L	400	56.93931422600662	9.779291128566584	83.47066533459207	6.750043536841318	WT	Missense	CBE
gRNA_CDK8_targ_707	CDK8	218206	P400*	3.3051336810170207	400	P400L	400	56.93931422600662	9.779291128566584	83.47066533459207	6.750043536841318	Nonsense	Missense	CBE
gRNA_CDK8_targ_707	CDK8	218206	P400S	3.0145825504339934	400	P400L	400	56.93931422600662	9.779291128566584	83.47066533459207	6.750043536841318	Missense	Missense	CBE
gRNA_CDK8_targ_707	CDK8	218206	P399S	2.187382565099035	399	P400L	400	56.93931422600662	9.779291128566584	83.47066533459207	6.750043536841318	Missense	Missense	CBE
gRNA_CDK8_targ_707	CDK8	218206	V404E	1.7254337644244429	404	P400L	400	56.93931422600662	9.779291128566584	83.47066533459207	6.750043536841318	Missense	Missense	CBE
gRNA_CDK8_targ_707	CDK8	218206	K402R	1.671356424662933	402	P400L	400	56.93931422600662	9.779291128566584	83.47066533459207	6.750043536841318	Missense	Missense	CBE
gRNA_CDK8_targ_707	CDK8	218206	V404*	1.5146237958626252	404	P400L	400	56.93931422600662	9.779291128566584	83.47066533459207	6.750043536841318	Nonsense	Missense	CBE
gRNA_CDK8_targ_707	CDK8	218206	R405E	1.4687955418274474	405	P400L	400	56.93931422600662	9.779291128566584	83.47066533459207	6.750043536841318	Missense	Missense	CBE
gRNA_CDK8_targ_707	CDK8	218206	R405L	1.3858464020237755	405	P400L	400	56.93931422600662	9.779291128566584	83.47066533459207	6.750043536841318	Missense	Missense	CBE
gRNA_CDK8_targ_707	CDK8	218206	K403R	1.373014490893926	403	P400L	400	56.93931422600662	9.779291128566584	83.47066533459207	6.750043536841318	Missense	Missense	CBE
gRNA_CDK8_targ_707	CDK8	218206	R405*	1.193367735076029	405	P400L	400	56.93931422600662	9.779291128566584	83.47066533459207	6.750043536841318	Nonsense	Missense	CBE
gRNA_CDK8_targ_707	CDK8	218206	V404K	1.1828272366479382	404	P400L	400	56.93931422600662	9.779291128566584	83.47066533459207	6.750043536841318	Missense	Missense	CBE
gRNA_CDK8_targ_707	CDK8	218206	L401*	1.1260002016443178	401	P400L	400	56.93931422600662	9.779291128566584	83.47066533459207	6.750043536841318	Nonsense	Missense	CBE
gRNA_CDK8_targ_707	CDK8	218206	R405V	1.1154597032162268	405	P400L	400	56.93931422600662	9.779291128566584	83.47066533459207	6.750043536841318	Missense	Missense	CBE
gRNA_CDK8_targ_707	CDK8	218206	K403V	1.0338854110336104	403	P400L	400	56.93931422600662	9.779291128566584	83.47066533459207	6.750043536841318	Missense	Missense	CBE
gRNA_CDK8_targ_708	CDK8	157320	WT	43.98105771675566	WT	P400L	400	36.01957793033308	43.98105771675566	50.809814391050075	5.209127892194246	WT	Missense	CBE
gRNA_CDK8_targ_708	CDK8	157320	P400L	38.68103229087211	400	P400L	400	36.01957793033308	43.98105771675566	50.809814391050075	5.209127892194246	Missense	Missense	CBE
gRNA_CDK8_targ_708	CDK8	157320	V406F	3.3435036867531145	406	P400L	400	36.01957793033308	43.98105771675566	50.809814391050075	5.209127892194246	Missense	Missense	CBE
gRNA_CDK8_targ_708	CDK8	157320	P400*	2.2991355199593184	400	P400L	400	36.01957793033308	43.98105771675566	50.809814391050075	5.209127892194246	Nonsense	Missense	CBE
gRNA_CDK8_targ_708	CDK8	157320	V406S	2.157386219171116	406	P400L	400	36.01957793033308	43.98105771675566	50.809814391050075	5.209127892194246	Missense	Missense	CBE
gRNA_CDK8_targ_708	CDK8	157320	R405S	1.9997457411645052	405	P400L	400	36.01957793033308	43.98105771675566	50.809814391050075	5.209127892194246	Missense	Missense	CBE
gRNA_CDK8_targ_708	CDK8	157320	P400S	1.9272819730485635	400	P400L	400	36.01957793033308	43.98105771675566	50.809814391050075	5.209127892194246	Missense	Missense	CBE
gRNA_CDK8_targ_708	CDK8	157320	V404K	1.8910500889905923	404	P400L	400	36.01957793033308	43.98105771675566	50.809814391050075	5.209127892194246	Missense	Missense	CBE
gRNA_CDK8_targ_708	CDK8	157320	V404E	1.8700737350622931	404	P400L	400	36.01957793033308	43.98105771675566	50.809814391050075	5.209127892194246	Missense	Missense	CBE
gRNA_CDK8_targ_708	CDK8	157320	K403R	1.805873379099924	403	P400L	400	36.01957793033308	43.98105771675566	50.809814391050075	5.209127892194246	Missense	Missense	CBE
gRNA_CDK8_targ_708	CDK8	157320	R405V	1.7982456140350878	405	P400L	400	36.01957793033308	43.98105771675566	50.809814391050075	5.209127892194246	Missense	Missense	CBE
gRNA_CDK8_targ_708	CDK8	157320	K403E	1.7505720823798627	403	P400L	400	36.01957793033308	43.98105771675566	50.809814391050075	5.209127892194246	Missense	Missense	CBE
gRNA_CDK8_targ_708	CDK8	157320	V406D	1.726417493007882	406	P400L	400	36.01957793033308	43.98105771675566	50.809814391050075	5.209127892194246	Missense	Missense	CBE
gRNA_CDK8_targ_708	CDK8	157320	R405K	1.5973811339944064	405	P400L	400	36.01957793033308	43.98105771675566	50.809814391050075	5.209127892194246	Missense	Missense	CBE
gRNA_CDK8_targ_708	CDK8	157320	P400V	1.585303839308416	400	P400L	400	36.01957793033308	43.98105771675566	50.809814391050075	5.209127892194246	Missense	Missense	CBE
gRNA_CDK8_targ_708	CDK8	157320	V404S	1.5598779557589626	404	P400L	400	36.01957793033308	43.98105771675566	50.809814391050075	5.209127892194246	Missense	Missense	CBE
gRNA_CDK8_targ_708	CDK8	157320	K402E	1.3672768878718535	402	P400L	400	36.01957793033308	43.98105771675566	50.809814391050075	5.209127892194246	Missense	Missense	CBE
gRNA_CDK8_targ_708	CDK8	157320	R405E	1.3043478260869563	405	P400L	400	36.01957793033308	43.98105771675566	50.809814391050075	5.209127892194246	Missense	Missense	CBE
gRNA_CDK8_targ_708	CDK8	157320	P400Q	1.123824052885838	400	P400L	400	36.01957793033308	43.98105771675566	50.809814391050075	5.209127892194246	Missense	Missense	CBE
gRNA_CDK8_targ_708	CDK8	157320	L401*	1.1009407576913297	401	P400L	400	36.01957793033308	43.98105771675566	50.809814391050075	5.209127892194246	Nonsense	Missense	CBE
gRNA_CDK8_targ_708	CDK8	157320	K403*	1.059623696923468	403	P400L	400	36.01957793033308	43.98105771675566	50.809814391050075	5.209127892194246	Nonsense	Missense	CBE
gRNA_CDK8_targ_708	CDK8	157320	R405L	1.051995931858632	405	P400L	400	36.01957793033308	43.98105771675566	50.809814391050075	5.209127892194246	Missense	Missense	CBE
gRNA_CDK8_targ_709	CDK8	133659	P408F	49.9913960152328	408	P408F_P409F	408	34.04634181012876	8.318182838417167	90.56479548702293	1.1170216745598864	Missense	Missense	CBE
gRNA_CDK8_targ_709	CDK8	133659	P409F	40.212032111567495	409	P408F_P409F	408	34.04634181012876	8.318182838417167	90.56479548702293	1.1170216745598864	Missense	Missense	CBE
gRNA_CDK8_targ_709	CDK8	133659	P408L	15.36073141352247	408	P408F_P409F	408	34.04634181012876	8.318182838417167	90.56479548702293	1.1170216745598864	Missense	Missense	CBE
gRNA_CDK8_targ_709	CDK8	133659	S413Q	13.669113191030908	413	P408F_P409F	408	34.04634181012876	8.318182838417167	90.56479548702293	1.1170216745598864	Missense	Missense	CBE
gRNA_CDK8_targ_709	CDK8	133659	T411L	13.591303241831826	411	P408F_P409F	408	34.04634181012876	8.318182838417167	90.56479548702293	1.1170216745598864	Missense	Missense	CBE
gRNA_CDK8_targ_709	CDK8	133659	T410P	12.965082785296913	410	P408F_P409F	408	34.04634181012876	8.318182838417167	90.56479548702293	1.1170216745598864	Missense	Missense	CBE
gRNA_CDK8_targ_709	CDK8	133659	T412P	12.929918673639635	412	P408F_P409F	408	34.04634181012876	8.318182838417167	90.56479548702293	1.1170216745598864	Missense	Missense	CBE
gRNA_CDK8_targ_709	CDK8	133659	P409S	12.608952633193423	409	P408F_P409F	408	34.04634181012876	8.318182838417167	90.56479548702293	1.1170216745598864	Missense	Missense	CBE
gRNA_CDK8_targ_709	CDK8	133659	P408S	12.27302314097816	408	P408F_P409F	408	34.04634181012876	8.318182838417167	90.56479548702293	1.1170216745598864	Missense	Missense	CBE
gRNA_CDK8_targ_709	CDK8	133659	P409L	12.188479638483006	409	P408F_P409F	408	34.04634181012876	8.318182838417167	90.56479548702293	1.1170216745598864	Missense	Missense	CBE
gRNA_CDK8_targ_709	CDK8	133659	WT	8.318182838417165	WT	P408F_P409F	408	34.04634181012876	8.318182838417167	90.56479548702293	1.1170216745598864	WT	Missense	CBE
gRNA_CDK8_targ_709	CDK8	133659	P409Y	5.025475276636815	409	P408F_P409F	408	34.04634181012876	8.318182838417167	90.56479548702293	1.1170216745598864	Missense	Missense	CBE
gRNA_CDK8_targ_709	CDK8	133659	P409T	4.384291368332847	409	P408F_P409F	408	34.04634181012876	8.318182838417167	90.56479548702293	1.1170216745598864	Missense	Missense	CBE
gRNA_CDK8_targ_709	CDK8	133659	P409A	4.139638931908813	409	P408F_P409F	408	34.04634181012876	8.318182838417167	90.56479548702293	1.1170216745598864	Missense	Missense	CBE
gRNA_CDK8_targ_709	CDK8	133659	T412L	2.6201004047613705	412	P408F_P409F	408	34.04634181012876	8.318182838417167	90.56479548702293	1.1170216745598864	Missense	Missense	CBE
gRNA_CDK8_targ_709	CDK8	133659	S413R	2.6201004047613705	413	P408F_P409F	408	34.04634181012876	8.318182838417167	90.56479548702293	1.1170216745598864	Missense	Missense	CBE
gRNA_CDK8_targ_709	CDK8	133659	P408A	2.471214059659282	408	P408F_P409F	408	34.04634181012876	8.318182838417167	90.56479548702293	1.1170216745598864	Missense	Missense	CBE
gRNA_CDK8_targ_709	CDK8	133659	S413T	2.2632220800694305	413	P408F_P409F	408	34.04634181012876	8.318182838417167	90.56479548702293	1.1170216745598864	Missense	Missense	CBE
gRNA_CDK8_targ_709	CDK8	133659	T411Y	1.8397563950052	411	P408F_P409F	408	34.04634181012876	8.318182838417167	90.56479548702293	1.1170216745598864	Missense	Missense	CBE
gRNA_CDK8_targ_709	CDK8	133659	T412S	1.7365085777987266	412	P408F_P409F	408	34.04634181012876	8.318182838417167	90.56479548702293	1.1170216745598864	Missense	Missense	CBE
gRNA_CDK8_targ_709	CDK8	133659	S413G	1.7215451260296726	413	P408F_P409F	408	34.04634181012876	8.318182838417167	90.56479548702293	1.1170216745598864	Missense	Missense	CBE
gRNA_CDK8_targ_709	CDK8	133659	P408T	1.5674215728084155	408	P408F_P409F	408	34.04634181012876	8.318182838417167	90.56479548702293	1.1170216745598864	Missense	Missense	CBE
gRNA_CDK8_targ_709	CDK8	133659	T410H	1.5644288824546049	410	P408F_P409F	408	34.04634181012876	8.318182838417167	90.56479548702293	1.1170216745598864	Missense	Missense	CBE
gRNA_CDK8_targ_709	CDK8	133659	T410A	1.2554336034236375	410	P408F_P409F	408	34.04634181012876	8.318182838417167	90.56479548702293	1.1170216745598864	Missense	Missense	CBE
gRNA_CDK8_targ_709	CDK8	133659	P409I	1.15368213139407	409	P408F_P409F	408	34.04634181012876	8.318182838417167	90.56479548702293	1.1170216745598864	Missense	Missense	CBE
gRNA_CDK8_targ_709	CDK8	133659	P409C	1.1215107100906037	409	P408F_P409F	408	34.04634181012876	8.318182838417167	90.56479548702293	1.1170216745598864	Missense	Missense	CBE
gRNA_CDK8_targ_709	CDK8	133659	S413*	1.0945764969063063	413	P408F_P409F	408	34.04634181012876	8.318182838417167	90.56479548702293	1.1170216745598864	Nonsense	Missense	CBE
gRNA_CDK8_targ_709	CDK8	133659	T410Y	1.0900874613755902	410	P408F_P409F	408	34.04634181012876	8.318182838417167	90.56479548702293	1.1170216745598864	Missense	Missense	CBE
gRNA_CDK8_targ_709	CDK8	133659	T411N	1.0609087304259346	411	P408F_P409F	408	34.04634181012876	8.318182838417167	90.56479548702293	1.1170216745598864	Missense	Missense	CBE
gRNA_CDK8_targ_709	CDK8	133659	T410I	1.047441623833786	410	P408F_P409F	408	34.04634181012876	8.318182838417167	90.56479548702293	1.1170216745598864	Missense	Missense	CBE
gRNA_CDK8_targ_710	CDK8	27077	P409F	63.05720722384312	409	P409F	409	32.76212283487831	17.003360785906857	82.75288990656276	0.24374930753037552	Missense	Missense	CBE
gRNA_CDK8_targ_710	CDK8	27077	P408F	17.195405694870185	408	P409F	409	32.76212283487831	17.003360785906857	82.75288990656276	0.24374930753037552	Missense	Missense	CBE
gRNA_CDK8_targ_710	CDK8	27077	WT	17.003360785906857	WT	P409F	409	32.76212283487831	17.003360785906857	82.75288990656276	0.24374930753037552	WT	Missense	CBE
gRNA_CDK8_targ_710	CDK8	27077	P409Y	8.56815747682535	409	P409F	409	32.76212283487831	17.003360785906857	82.75288990656276	0.24374930753037552	Missense	Missense	CBE
gRNA_CDK8_targ_710	CDK8	27077	P408L	7.670716844554419	408	P409F	409	32.76212283487831	17.003360785906857	82.75288990656276	0.24374930753037552	Missense	Missense	CBE
gRNA_CDK8_targ_710	CDK8	27077	P408S	5.63208627248218	408	P409F	409	32.76212283487831	17.003360785906857	82.75288990656276	0.24374930753037552	Missense	Missense	CBE
gRNA_CDK8_targ_710	CDK8	27077	S413T	2.895446319754773	413	P409F	409	32.76212283487831	17.003360785906857	82.75288990656276	0.24374930753037552	Missense	Missense	CBE
gRNA_CDK8_targ_710	CDK8	27077	T410I	2.5372087011116444	410	P409F	409	32.76212283487831	17.003360785906857	82.75288990656276	0.24374930753037552	Missense	Missense	CBE
gRNA_CDK8_targ_710	CDK8	27077	T410A	2.500276987849466	410	P409F	409	32.76212283487831	17.003360785906857	82.75288990656276	0.24374930753037552	Missense	Missense	CBE
gRNA_CDK8_targ_710	CDK8	27077	P409C	1.9463012889167928	409	P409F	409	32.76212283487831	17.003360785906857	82.75288990656276	0.24374930753037552	Missense	Missense	CBE
gRNA_CDK8_targ_710	CDK8	27077	T412A	1.3664733907005946	412	P409F	409	32.76212283487831	17.003360785906857	82.75288990656276	0.24374930753037552	Missense	Missense	CBE
gRNA_CDK8_targ_710	CDK8	27077	P408T	1.0820991985818222	408	P409F	409	32.76212283487831	17.003360785906857	82.75288990656276	0.24374930753037552	Missense	Missense	CBE
gRNA_CDK8_targ_710	CDK8	27077	P409I	1.0784060272556044	409	P409F	409	32.76212283487831	17.003360785906857	82.75288990656276	0.24374930753037552	Missense	Missense	CBE
gRNA_CDK8_targ_711	CDK8	277318	P409F	46.499325683871945	409	P409F	409	28.531505347651432	6.078581267714321	93.70650300377179	0.2149157285138318	Missense	Missense	CBE
gRNA_CDK8_targ_711	CDK8	277318	P409L	20.023943631498856	409	P409F	409	28.531505347651432	6.078581267714321	93.70650300377179	0.2149157285138318	Missense	Missense	CBE
gRNA_CDK8_targ_711	CDK8	277318	T410I	17.35805104609149	410	P409F	409	28.531505347651432	6.078581267714321	93.70650300377179	0.2149157285138318	Missense	Missense	CBE
gRNA_CDK8_targ_711	CDK8	277318	P409S	7.4304588955639375	409	P409F	409	28.531505347651432	6.078581267714321	93.70650300377179	0.2149157285138318	Missense	Missense	CBE
gRNA_CDK8_targ_711	CDK8	277318	WT	6.078581267714321	WT	P409F	409	28.531505347651432	6.078581267714321	93.70650300377179	0.2149157285138318	WT	Missense	CBE
gRNA_CDK8_targ_711	CDK8	277318	P409Y	5.236948196655104	409	P409F	409	28.531505347651432	6.078581267714321	93.70650300377179	0.2149157285138318	Missense	Missense	CBE
gRNA_CDK8_targ_711	CDK8	277318	T411L	2.958697235664472	411	P409F	409	28.531505347651432	6.078581267714321	93.70650300377179	0.2149157285138318	Missense	Missense	CBE
gRNA_CDK8_targ_711	CDK8	277318	G414V	2.942109780108035	414	P409F	409	28.531505347651432	6.078581267714321	93.70650300377179	0.2149157285138318	Missense	Missense	CBE
gRNA_CDK8_targ_711	CDK8	277318	S413Q	2.776235224543665	413	P409F	409	28.531505347651432	6.078581267714321	93.70650300377179	0.2149157285138318	Missense	Missense	CBE
gRNA_CDK8_targ_711	CDK8	277318	P409H	2.650026323570774	409	P409F	409	28.531505347651432	6.078581267714321	93.70650300377179	0.2149157285138318	Missense	Missense	CBE
gRNA_CDK8_targ_711	CDK8	277318	T412P	2.6352418523139503	412	P409F	409	28.531505347651432	6.078581267714321	93.70650300377179	0.2149157285138318	Missense	Missense	CBE
gRNA_CDK8_targ_711	CDK8	277318	P408L	2.32621034336033	408	P409F	409	28.531505347651432	6.078581267714321	93.70650300377179	0.2149157285138318	Missense	Missense	CBE
gRNA_CDK8_targ_711	CDK8	277318	S413L	2.32476795592064	413	P409F	409	28.531505347651432	6.078581267714321	93.70650300377179	0.2149157285138318	Missense	Missense	CBE
gRNA_CDK8_targ_711	CDK8	277318	P409R	2.297001997706604	409	P409F	409	28.531505347651432	6.078581267714321	93.70650300377179	0.2149157285138318	Missense	Missense	CBE
gRNA_CDK8_targ_711	CDK8	277318	P408S	2.073071347694704	408	P409F	409	28.531505347651432	6.078581267714321	93.70650300377179	0.2149157285138318	Missense	Missense	CBE
gRNA_CDK8_targ_711	CDK8	277318	S413G	2.0352086774028373	413	P409F	409	28.531505347651432	6.078581267714321	93.70650300377179	0.2149157285138318	Missense	Missense	CBE
gRNA_CDK8_targ_711	CDK8	277318	T412G	1.8184899645893884	412	P409F	409	28.531505347651432	6.078581267714321	93.70650300377179	0.2149157285138318	Missense	Missense	CBE
gRNA_CDK8_targ_711	CDK8	277318	T410S	1.8177687708695436	410	P409F	409	28.531505347651432	6.078581267714321	93.70650300377179	0.2149157285138318	Missense	Missense	CBE
gRNA_CDK8_targ_711	CDK8	277318	P409A	1.6677604771417651	409	P409F	409	28.531505347651432	6.078581267714321	93.70650300377179	0.2149157285138318	Missense	Missense	CBE
gRNA_CDK8_targ_711	CDK8	277318	T412I	1.571481115542446	412	P409F	409	28.531505347651432	6.078581267714321	93.70650300377179	0.2149157285138318	Missense	Missense	CBE
gRNA_CDK8_targ_711	CDK8	277318	T410P	1.4503205706084712	410	P409F	409	28.531505347651432	6.078581267714321	93.70650300377179	0.2149157285138318	Missense	Missense	CBE
gRNA_CDK8_targ_711	CDK8	277318	T410L	1.330241816254264	410	P409F	409	28.531505347651432	6.078581267714321	93.70650300377179	0.2149157285138318	Missense	Missense	CBE
gRNA_CDK8_targ_711	CDK8	277318	G414L	1.3068030203592986	414	P409F	409	28.531505347651432	6.078581267714321	93.70650300377179	0.2149157285138318	Missense	Missense	CBE
gRNA_CDK8_targ_711	CDK8	277318	P409T	1.2321594703553322	409	P409F	409	28.531505347651432	6.078581267714321	93.70650300377179	0.2149157285138318	Missense	Missense	CBE
gRNA_CDK8_targ_711	CDK8	277318	T411S	1.2126872399195148	411	P409F	409	28.531505347651432	6.078581267714321	93.70650300377179	0.2149157285138318	Missense	Missense	CBE
gRNA_CDK8_targ_711	CDK8	277318	T411I	1.0871995326664696	411	P409F	409	28.531505347651432	6.078581267714321	93.70650300377179	0.2149157285138318	Missense	Missense	CBE
gRNA_CDK8_targ_712	CDK8	117428	WT	45.92005313894472	WT	T410I	410	15.718567973566785	45.92005313894472	53.92666144360798	0.15328541744728538	WT	Missense	CBE
gRNA_CDK8_targ_712	CDK8	117428	T410I	25.607180570221757	410	T410I	410	15.718567973566785	45.92005313894472	53.92666144360798	0.15328541744728538	Missense	Missense	CBE
gRNA_CDK8_targ_712	CDK8	117428	P409S	10.713799093912863	409	T410I	410	15.718567973566785	45.92005313894472	53.92666144360798	0.15328541744728538	Missense	Missense	CBE
gRNA_CDK8_targ_712	CDK8	117428	P409L	9.714889123548046	409	T410I	410	15.718567973566785	45.92005313894472	53.92666144360798	0.15328541744728538	Missense	Missense	CBE
gRNA_CDK8_targ_712	CDK8	117428	P409F	5.337738869775522	409	T410I	410	15.718567973566785	45.92005313894472	53.92666144360798	0.15328541744728538	Missense	Missense	CBE
gRNA_CDK8_targ_712	CDK8	117428	T410N	2.273733692134755	410	T410I	410	15.718567973566785	45.92005313894472	53.92666144360798	0.15328541744728538	Missense	Missense	CBE
gRNA_CDK8_targ_712	CDK8	117428	P408L	2.168988656879109	408	T410I	410	15.718567973566785	45.92005313894472	53.92666144360798	0.15328541744728538	Missense	Missense	CBE
gRNA_CDK8_targ_712	CDK8	117428	T412I	1.7448990019416153	412	T410I	410	15.718567973566785	45.92005313894472	53.92666144360798	0.15328541744728538	Missense	Missense	CBE
gRNA_CDK8_targ_712	CDK8	117428	G414T	1.247572980890418	414	T410I	410	15.718567973566785	45.92005313894472	53.92666144360798	0.15328541744728538	Missense	Missense	CBE
gRNA_CDK8_targ_713	CDK8	172383	S413L	70.03300789521009	413	S413L	413	59.27150589095213	9.87742410794568	74.47370100299912	15.648874889055179	Missense	Missense	CBE
gRNA_CDK8_targ_713	CDK8	172383	S413*	12.929349181763865	413	S413L	413	59.27150589095213	9.87742410794568	74.47370100299912	15.648874889055179	Nonsense	Missense	CBE
gRNA_CDK8_targ_713	CDK8	172383	WT	9.87742410794568	WT	S413L	413	59.27150589095213	9.87742410794568	74.47370100299912	15.648874889055179	WT	Missense	CBE
gRNA_CDK8_targ_713	CDK8	172383	T412I	6.937459030182791	412	S413L	413	59.27150589095213	9.87742410794568	74.47370100299912	15.648874889055179	Missense	Missense	CBE
gRNA_CDK8_targ_713	CDK8	172383	M418L	4.805578276280143	418	S413L	413	59.27150589095213	9.87742410794568	74.47370100299912	15.648874889055179	Missense	Missense	CBE
gRNA_CDK8_targ_713	CDK8	172383	M418V	3.142421236432827	418	S413L	413	59.27150589095213	9.87742410794568	74.47370100299912	15.648874889055179	Missense	Missense	CBE
gRNA_CDK8_targ_713	CDK8	172383	I417G	2.0332631407969464	417	S413L	413	59.27150589095213	9.87742410794568	74.47370100299912	15.648874889055179	Missense	Missense	CBE
gRNA_CDK8_targ_713	CDK8	172383	I417V	1.811663563112372	417	S413L	413	59.27150589095213	9.87742410794568	74.47370100299912	15.648874889055179	Missense	Missense	CBE
gRNA_CDK8_targ_713	CDK8	172383	L416*	1.4531595342928247	416	S413L	413	59.27150589095213	9.87742410794568	74.47370100299912	15.648874889055179	Nonsense	Missense	CBE
gRNA_CDK8_targ_713	CDK8	172383	I417T	1.3765858582342807	417	S413L	413	59.27150589095213	9.87742410794568	74.47370100299912	15.648874889055179	Missense	Missense	CBE
gRNA_CDK8_targ_713	CDK8	172383	G414L	1.0888544694082365	414	S413L	413	59.27150589095213	9.87742410794568	74.47370100299912	15.648874889055179	Missense	Missense	CBE
gRNA_CDK8_targ_713	CDK8	172383	G415R	1.0818932261301868	415	S413L	413	59.27150589095213	9.87742410794568	74.47370100299912	15.648874889055179	Missense	Missense	CBE
gRNA_CDK8_targ_713	CDK8	172383	L416W	1.0807330189171789	416	S413L	413	59.27150589095213	9.87742410794568	74.47370100299912	15.648874889055179	Missense	Missense	CBE
gRNA_CDK8_targ_713	CDK8	172383	G415*	1.0720314648196168	415	S413L	413	59.27150589095213	9.87742410794568	74.47370100299912	15.648874889055179	Nonsense	Missense	CBE
gRNA_CDK8_targ_713	CDK8	172383	L416V	1.015761414988717	416	S413L	413	59.27150589095213	9.87742410794568	74.47370100299912	15.648874889055179	Missense	Missense	CBE
gRNA_CDK8_targ_713	CDK8	172383	I417N	1.0122807933496922	417	S413L	413	59.27150589095213	9.87742410794568	74.47370100299912	15.648874889055179	Missense	Missense	CBE
gRNA_CDK8_targ_714	CDK8	113593	L416F	49.32698317678026	416	L416F	416	46.40602854049105	28.873258035266257	69.68035002156822	1.4463919431655101	Missense	Missense	CBE
gRNA_CDK8_targ_714	CDK8	113593	WT	28.873258035266257	WT	L416F	416	46.40602854049105	28.873258035266257	69.68035002156822	1.4463919431655101	WT	Missense	CBE
gRNA_CDK8_targ_714	CDK8	113593	L416V	15.613638164323506	416	L416F	416	46.40602854049105	28.873258035266257	69.68035002156822	1.4463919431655101	Missense	Missense	CBE
gRNA_CDK8_targ_714	CDK8	113593	I417M	1.772116239557015	417	L416F	416	46.40602854049105	28.873258035266257	69.68035002156822	1.4463919431655101	Missense	Missense	CBE
gRNA_CDK8_targ_714	CDK8	113593	S420K	1.6233394663403555	420	L416F	416	46.40602854049105	28.873258035266257	69.68035002156822	1.4463919431655101	Missense	Missense	CBE
gRNA_CDK8_targ_714	CDK8	113593	T419I	1.4120588416539752	419	L416F	416	46.40602854049105	28.873258035266257	69.68035002156822	1.4463919431655101	Missense	Missense	CBE
gRNA_CDK8_targ_715	CDK8	357856	WT	75.26351381561298	WT	T419I	419	8.53751229544845	75.26351381561298	22.924304748278622	1.8121814361083715	WT	Missense	CBE
gRNA_CDK8_targ_715	CDK8	357856	T419I	8.892403648394884	419	T419I	419	8.53751229544845	75.26351381561298	22.924304748278622	1.8121814361083715	Missense	Missense	CBE
gRNA_CDK8_targ_715	CDK8	357856	I417M	5.745607171599749	417	T419I	419	8.53751229544845	75.26351381561298	22.924304748278622	1.8121814361083715	Missense	Missense	CBE
gRNA_CDK8_targ_715	CDK8	357856	S420L	3.458653760171689	420	T419I	419	8.53751229544845	75.26351381561298	22.924304748278622	1.8121814361083715	Missense	Missense	CBE
gRNA_CDK8_targ_715	CDK8	357856	M418V	1.0766900652776537	418	T419I	419	8.53751229544845	75.26351381561298	22.924304748278622	1.8121814361083715	Missense	Missense	CBE
gRNA_CDK8_targ_715	CDK8	357856	Q423K	1.0434364660645623	423	T419I	419	8.53751229544845	75.26351381561298	22.924304748278622	1.8121814361083715	Missense	Missense	CBE
gRNA_CDK8_targ_716	CDK8	74006	WT	36.79836769991622	WT	T419I	419	23.06299489230603	36.79836769991623	58.21960381590681	4.982028484176957	WT	Missense	CBE
gRNA_CDK8_targ_716	CDK8	74006	T419I	31.931194767991784	419	T419I	419	23.06299489230603	36.79836769991623	58.21960381590681	4.982028484176957	Missense	Missense	CBE
gRNA_CDK8_targ_716	CDK8	74006	S420L	26.249223035970054	420	T419I	419	23.06299489230603	36.79836769991623	58.21960381590681	4.982028484176957	Missense	Missense	CBE
gRNA_CDK8_targ_716	CDK8	74006	S420*	3.765910872091452	420	T419I	419	23.06299489230603	36.79836769991623	58.21960381590681	4.982028484176957	Nonsense	Missense	CBE
gRNA_CDK8_targ_716	CDK8	74006	I417M	2.1863092181715	417	T419I	419	23.06299489230603	36.79836769991623	58.21960381590681	4.982028484176957	Missense	Missense	CBE
gRNA_CDK8_targ_716	CDK8	74006	T419N	1.847147528578764	419	T419I	419	23.06299489230603	36.79836769991623	58.21960381590681	4.982028484176957	Missense	Missense	CBE
gRNA_CDK8_targ_716	CDK8	74006	Q423*	1.153960489690025	423	T419I	419	23.06299489230603	36.79836769991623	58.21960381590681	4.982028484176957	Nonsense	Missense	CBE
gRNA_CDK8_targ_717	CDK8	39382	Q423*	46.64567568940125	423	Q423*	423	32.56817835559392	30.76024579757249	21.634249149357572	47.605505053069926	Nonsense	Nonsense	CBE
gRNA_CDK8_targ_717	CDK8	39382	WT	30.76024579757249	WT	Q423*	423	32.56817835559392	30.76024579757249	21.634249149357572	47.605505053069926	WT	Nonsense	CBE
gRNA_CDK8_targ_717	CDK8	39382	S420L	16.74622924178559	420	Q423*	423	32.56817835559392	30.76024579757249	21.634249149357572	47.605505053069926	Missense	Nonsense	CBE
gRNA_CDK8_targ_717	CDK8	39382	D421E	14.96622822609314	421	Q423*	423	32.56817835559392	30.76024579757249	21.634249149357572	47.605505053069926	Missense	Nonsense	CBE
gRNA_CDK8_targ_717	CDK8	39382	Q423E	3.1791173632624043	423	Q423*	423	32.56817835559392	30.76024579757249	21.634249149357572	47.605505053069926	Missense	Nonsense	CBE
gRNA_CDK8_targ_718	CDK8	180319	R424C	53.5894719913043	424	R424C	424	38.70141249674188	14.78213610323926	85.1668432056522	0.0510206911085352	Missense	Missense	CBE
gRNA_CDK8_targ_718	CDK8	180319	S425F	22.244466750592007	425	R424C	424	38.70141249674188	14.78213610323926	85.1668432056522	0.0510206911085352	Missense	Missense	CBE
gRNA_CDK8_targ_718	CDK8	180319	WT	14.78213610323926	WT	R424C	424	38.70141249674188	14.78213610323926	85.1668432056522	0.0510206911085352	WT	Missense	CBE
gRNA_CDK8_targ_718	CDK8	180319	P427S	9.011252280680347	427	R424C	424	38.70141249674188	14.78213610323926	85.1668432056522	0.0510206911085352	Missense	Missense	CBE
gRNA_CDK8_targ_718	CDK8	180319	R424S	4.345077335167121	424	R424C	424	38.70141249674188	14.78213610323926	85.1668432056522	0.0510206911085352	Missense	Missense	CBE
gRNA_CDK8_targ_718	CDK8	180319	S425C	3.298044021983263	425	R424C	424	38.70141249674188	14.78213610323926	85.1668432056522	0.0510206911085352	Missense	Missense	CBE
gRNA_CDK8_targ_718	CDK8	180319	H428L	1.9398954075832275	428	R424C	424	38.70141249674188	14.78213610323926	85.1668432056522	0.0510206911085352	Missense	Missense	CBE
gRNA_CDK8_targ_718	CDK8	180319	H428I	1.866691807297068	428	R424C	424	38.70141249674188	14.78213610323926	85.1668432056522	0.0510206911085352	Missense	Missense	CBE
gRNA_CDK8_targ_718	CDK8	180319	S425T	1.6293346790964902	425	R424C	424	38.70141249674188	14.78213610323926	85.1668432056522	0.0510206911085352	Missense	Missense	CBE
gRNA_CDK8_targ_718	CDK8	180319	P427C	1.5616768061047366	427	R424C	424	38.70141249674188	14.78213610323926	85.1668432056522	0.0510206911085352	Missense	Missense	CBE
gRNA_CDK8_targ_718	CDK8	180319	N426C	1.506774105890117	426	R424C	424	38.70141249674188	14.78213610323926	85.1668432056522	0.0510206911085352	Missense	Missense	CBE
gRNA_CDK8_targ_718	CDK8	180319	P427H	1.349275450728986	427	R424C	424	38.70141249674188	14.78213610323926	85.1668432056522	0.0510206911085352	Missense	Missense	CBE
gRNA_CDK8_targ_718	CDK8	180319	P427L	1.3282016870102429	427	R424C	424	38.70141249674188	14.78213610323926	85.1668432056522	0.0510206911085352	Missense	Missense	CBE
gRNA_CDK8_targ_718	CDK8	180319	P427T	1.223387441145969	427	R424C	424	38.70141249674188	14.78213610323926	85.1668432056522	0.0510206911085352	Missense	Missense	CBE
gRNA_CDK8_targ_718	CDK8	180319	P427I	1.2078594047216322	427	R424C	424	38.70141249674188	14.78213610323926	85.1668432056522	0.0510206911085352	Missense	Missense	CBE
gRNA_CDK8_targ_718	CDK8	180319	S425V	1.1557295681542157	425	R424C	424	38.70141249674188	14.78213610323926	85.1668432056522	0.0510206911085352	Missense	Missense	CBE
gRNA_CDK8_targ_718	CDK8	180319	N426P	1.152402131777572	426	R424C	424	38.70141249674188	14.78213610323926	85.1668432056522	0.0510206911085352	Missense	Missense	CBE
gRNA_CDK8_targ_718	CDK8	180319	N426I	1.1518475590481314	426	R424C	424	38.70141249674188	14.78213610323926	85.1668432056522	0.0510206911085352	Missense	Missense	CBE
gRNA_CDK8_targ_718	CDK8	180319	N426S	1.085298831515259	426	R424C	424	38.70141249674188	14.78213610323926	85.1668432056522	0.0510206911085352	Missense	Missense	CBE
gRNA_CDK8_targ_719	CDK8	149024	S425F	73.10835838522654	425	S425F	425	57.932950397251446	10.274855056903585	89.70098776036073	0.0241571827356662	Missense	Missense	CBE
gRNA_CDK8_targ_719	CDK8	149024	R424C	13.941378569894782	424	S425F	425	57.932950397251446	10.274855056903585	89.70098776036073	0.0241571827356662	Missense	Missense	CBE
gRNA_CDK8_targ_719	CDK8	149024	WT	10.274855056903586	WT	S425F	425	57.932950397251446	10.274855056903585	89.70098776036073	0.0241571827356662	WT	Missense	CBE
gRNA_CDK8_targ_719	CDK8	149024	S425C	9.232070002147305	425	S425F	425	57.932950397251446	10.274855056903585	89.70098776036073	0.0241571827356662	Missense	Missense	CBE
gRNA_CDK8_targ_719	CDK8	149024	P427S	2.474098131844535	427	S425F	425	57.932950397251446	10.274855056903585	89.70098776036073	0.0241571827356662	Missense	Missense	CBE
gRNA_CDK8_targ_719	CDK8	149024	A429L	1.927206356023191	429	S425F	425	57.932950397251446	10.274855056903585	89.70098776036073	0.0241571827356662	Missense	Missense	CBE
gRNA_CDK8_targ_719	CDK8	149024	P427T	1.65543805024694	427	S425F	425	57.932950397251446	10.274855056903585	89.70098776036073	0.0241571827356662	Missense	Missense	CBE
gRNA_CDK8_targ_719	CDK8	149024	N426T	1.263554863646124	426	S425F	425	57.932950397251446	10.274855056903585	89.70098776036073	0.0241571827356662	Missense	Missense	CBE
gRNA_CDK8_targ_719	CDK8	149024	H428C	1.2615417650848186	428	S425F	425	57.932950397251446	10.274855056903585	89.70098776036073	0.0241571827356662	Missense	Missense	CBE
gRNA_CDK8_targ_719	CDK8	149024	P427C	1.2293321881039296	427	S425F	425	57.932950397251446	10.274855056903585	89.70098776036073	0.0241571827356662	Missense	Missense	CBE
gRNA_CDK8_targ_720	CDK8	328325	A429V	74.13142465544811	429	A429V_A430V	429	39.28729155562324	5.705627046371736	93.59567501713236	0.6986979364958462	Missense	Missense	CBE
gRNA_CDK8_targ_720	CDK8	328325	A430V	54.048579913195766	430	A429V_A430V	429	39.28729155562324	5.705627046371736	93.59567501713236	0.6986979364958462	Missense	Missense	CBE
gRNA_CDK8_targ_720	CDK8	328325	P432S	9.446432650574888	432	A429V_A430V	429	39.28729155562324	5.705627046371736	93.59567501713236	0.6986979364958462	Missense	Missense	CBE
gRNA_CDK8_targ_720	CDK8	328325	WT	5.705627046371736	WT	A429V_A430V	429	39.28729155562324	5.705627046371736	93.59567501713236	0.6986979364958462	WT	Missense	CBE
gRNA_CDK8_targ_720	CDK8	328325	A429D	4.338993375466383	429	A429V_A430V	429	39.28729155562324	5.705627046371736	93.59567501713236	0.6986979364958462	Missense	Missense	CBE
gRNA_CDK8_targ_720	CDK8	328325	A429G	3.5431356125789994	429	A429V_A430V	429	39.28729155562324	5.705627046371736	93.59567501713236	0.6986979364958462	Missense	Missense	CBE
gRNA_CDK8_targ_720	CDK8	328325	P434T	3.2154115586690017	434	A429V_A430V	429	39.28729155562324	5.705627046371736	93.59567501713236	0.6986979364958462	Missense	Missense	CBE
gRNA_CDK8_targ_720	CDK8	328325	N433W	2.811848016447118	433	A429V_A430V	429	39.28729155562324	5.705627046371736	93.59567501713236	0.6986979364958462	Missense	Missense	CBE
gRNA_CDK8_targ_720	CDK8	328325	P432L	2.128683469123582	432	A429V_A430V	429	39.28729155562324	5.705627046371736	93.59567501713236	0.6986979364958462	Missense	Missense	CBE
gRNA_CDK8_targ_720	CDK8	328325	A430D	1.697708063656438	430	A429V_A430V	429	39.28729155562324	5.705627046371736	93.59567501713236	0.6986979364958462	Missense	Missense	CBE
gRNA_CDK8_targ_720	CDK8	328325	P434L	1.5006472245488465	434	A429V_A430V	429	39.28729155562324	5.705627046371736	93.59567501713236	0.6986979364958462	Missense	Missense	CBE
gRNA_CDK8_targ_720	CDK8	328325	P432A	1.2250057108048429	432	A429V_A430V	429	39.28729155562324	5.705627046371736	93.59567501713236	0.6986979364958462	Missense	Missense	CBE
gRNA_CDK8_targ_720	CDK8	328325	P432T	1.2204370669306328	432	A429V_A430V	429	39.28729155562324	5.705627046371736	93.59567501713236	0.6986979364958462	Missense	Missense	CBE
gRNA_CDK8_targ_720	CDK8	328325	N433P	1.122972664280819	433	A429V_A430V	429	39.28729155562324	5.705627046371736	93.59567501713236	0.6986979364958462	Missense	Missense	CBE
gRNA_CDK8_targ_720	CDK8	328325	N433T	1.0998248686514889	433	A429V_A430V	429	39.28729155562324	5.705627046371736	93.59567501713236	0.6986979364958462	Missense	Missense	CBE
gRNA_CDK8_targ_720	CDK8	328325	Y431P	1.0526155486179851	431	A429V_A430V	429	39.28729155562324	5.705627046371736	93.59567501713236	0.6986979364958462	Missense	Missense	CBE
gRNA_CDK8_targ_721	CDK8	146975	A430V	56.16805579180133	430	A430V	430	15.8639224357884	9.04915802007144	90.04660656574247	0.9042354141860859	Missense	Missense	CBE
gRNA_CDK8_targ_721	CDK8	146975	P432S	26.182003742133016	432	A430V	430	15.8639224357884	9.04915802007144	90.04660656574247	0.9042354141860859	Missense	Missense	CBE
gRNA_CDK8_targ_721	CDK8	146975	A429V	17.80234733798265	429	A430V	430	15.8639224357884	9.04915802007144	90.04660656574247	0.9042354141860859	Missense	Missense	CBE
gRNA_CDK8_targ_721	CDK8	146975	P432A	12.433407042013949	432	A430V	430	15.8639224357884	9.04915802007144	90.04660656574247	0.9042354141860859	Missense	Missense	CBE
gRNA_CDK8_targ_721	CDK8	146975	WT	9.04915802007144	WT	A430V	430	15.8639224357884	9.04915802007144	90.04660656574247	0.9042354141860859	WT	Missense	CBE
gRNA_CDK8_targ_721	CDK8	146975	P432T	6.038441911889777	432	A430V	430	15.8639224357884	9.04915802007144	90.04660656574247	0.9042354141860859	Missense	Missense	CBE
gRNA_CDK8_targ_721	CDK8	146975	P432L	4.381017179792481	432	A430V	430	15.8639224357884	9.04915802007144	90.04660656574247	0.9042354141860859	Missense	Missense	CBE
gRNA_CDK8_targ_721	CDK8	146975	A430D	3.740772240176901	430	A430V	430	15.8639224357884	9.04915802007144	90.04660656574247	0.9042354141860859	Missense	Missense	CBE
gRNA_CDK8_targ_721	CDK8	146975	P432F	3.389011736689913	432	A430V	430	15.8639224357884	9.04915802007144	90.04660656574247	0.9042354141860859	Missense	Missense	CBE
gRNA_CDK8_targ_721	CDK8	146975	P434T	2.8229290695696547	434	A430V	430	15.8639224357884	9.04915802007144	90.04660656574247	0.9042354141860859	Missense	Missense	CBE
gRNA_CDK8_targ_721	CDK8	146975	P434L	2.1214492260588536	434	A430V	430	15.8639224357884	9.04915802007144	90.04660656574247	0.9042354141860859	Missense	Missense	CBE
gRNA_CDK8_targ_721	CDK8	146975	N433T	2.110563020921925	433	A430V	430	15.8639224357884	9.04915802007144	90.04660656574247	0.9042354141860859	Missense	Missense	CBE
gRNA_CDK8_targ_721	CDK8	146975	N433S	2.012587174689573	433	A430V	430	15.8639224357884	9.04915802007144	90.04660656574247	0.9042354141860859	Missense	Missense	CBE
gRNA_CDK8_targ_721	CDK8	146975	N433Q	1.9295798605204968	433	A430V	430	15.8639224357884	9.04915802007144	90.04660656574247	0.9042354141860859	Missense	Missense	CBE
gRNA_CDK8_targ_721	CDK8	146975	A430G	1.8765096104779724	430	A430V	430	15.8639224357884	9.04915802007144	90.04660656574247	0.9042354141860859	Missense	Missense	CBE
gRNA_CDK8_targ_721	CDK8	146975	P434A	1.7349889436979078	434	A430V	430	15.8639224357884	9.04915802007144	90.04660656574247	0.9042354141860859	Missense	Missense	CBE
gRNA_CDK8_targ_721	CDK8	146975	Y431L	1.6091171968021774	431	A430V	430	15.8639224357884	9.04915802007144	90.04660656574247	0.9042354141860859	Missense	Missense	CBE
gRNA_CDK8_targ_721	CDK8	146975	P434H	1.5853036230651472	434	A430V	430	15.8639224357884	9.04915802007144	90.04660656574247	0.9042354141860859	Missense	Missense	CBE
gRNA_CDK8_targ_721	CDK8	146975	N433L	1.5791801326756252	433	A430V	430	15.8639224357884	9.04915802007144	90.04660656574247	0.9042354141860859	Missense	Missense	CBE
gRNA_CDK8_targ_721	CDK8	146975	N433K	1.558768498043885	433	A430V	430	15.8639224357884	9.04915802007144	90.04660656574247	0.9042354141860859	Missense	Missense	CBE
gRNA_CDK8_targ_721	CDK8	146975	P432D	1.5451607416227249	432	A430V	430	15.8639224357884	9.04915802007144	90.04660656574247	0.9042354141860859	Missense	Missense	CBE
gRNA_CDK8_targ_721	CDK8	146975	A430T	1.5206667800646367	430	A430V	430	15.8639224357884	9.04915802007144	90.04660656574247	0.9042354141860859	Missense	Missense	CBE
gRNA_CDK8_targ_721	CDK8	146975	P434D	1.4403810171797924	434	A430V	430	15.8639224357884	9.04915802007144	90.04660656574247	0.9042354141860859	Missense	Missense	CBE
gRNA_CDK8_targ_721	CDK8	146975	Y431W	1.4240517094744003	431	A430V	430	15.8639224357884	9.04915802007144	90.04660656574247	0.9042354141860859	Missense	Missense	CBE
gRNA_CDK8_targ_721	CDK8	146975	Y431P	1.4158870556217045	431	A430V	430	15.8639224357884	9.04915802007144	90.04660656574247	0.9042354141860859	Missense	Missense	CBE
gRNA_CDK8_targ_721	CDK8	146975	P432H	1.3757441741792822	432	A430V	430	15.8639224357884	9.04915802007144	90.04660656574247	0.9042354141860859	Missense	Missense	CBE
gRNA_CDK8_targ_721	CDK8	146975	P432N	1.1063105970403129	432	A430V	430	15.8639224357884	9.04915802007144	90.04660656574247	0.9042354141860859	Missense	Missense	CBE
gRNA_CDK8_targ_721	CDK8	146975	P434G	1.104269433577139	434	A430V	430	15.8639224357884	9.04915802007144	90.04660656574247	0.9042354141860859	Missense	Missense	CBE
gRNA_CDK8_targ_721	CDK8	146975	N433P	1.100867494471849	433	A430V	430	15.8639224357884	9.04915802007144	90.04660656574247	0.9042354141860859	Missense	Missense	CBE
gRNA_CDK8_targ_721	CDK8	146975	Y431G	1.0321483245449907	431	A430V	430	15.8639224357884	9.04915802007144	90.04660656574247	0.9042354141860859	Missense	Missense	CBE
gRNA_CDK8_targ_721	CDK8	146975	P434S	1.0294267732607587	434	A430V	430	15.8639224357884	9.04915802007144	90.04660656574247	0.9042354141860859	Missense	Missense	CBE
gRNA_CDK8_targ_722	CDK8	174586	P432F	74.60048342937006	432	P432F	432	59.33637290504393	7.973147904184757	91.44547672780175	0.5813753680134682	Missense	Missense	CBE
gRNA_CDK8_targ_722	CDK8	174586	P434S	12.948919157320748	434	P432F	432	59.33637290504393	7.973147904184757	91.44547672780175	0.5813753680134682	Missense	Missense	CBE
gRNA_CDK8_targ_722	CDK8	174586	WT	7.973147904184757	WT	P432F	432	59.33637290504393	7.973147904184757	91.44547672780175	0.5813753680134682	WT	Missense	CBE
gRNA_CDK8_targ_722	CDK8	174586	P432S	2.874800957694202	432	P432F	432	59.33637290504393	7.973147904184757	91.44547672780175	0.5813753680134682	Missense	Missense	CBE
gRNA_CDK8_targ_722	CDK8	174586	P436H	2.6657349386548748	436	P432F	432	59.33637290504393	7.973147904184757	91.44547672780175	0.5813753680134682	Missense	Missense	CBE
gRNA_CDK8_targ_722	CDK8	174586	P432L	2.611320495343269	432	P432F	432	59.33637290504393	7.973147904184757	91.44547672780175	0.5813753680134682	Missense	Missense	CBE
gRNA_CDK8_targ_722	CDK8	174586	G435A	2.5294124385689574	435	P432F	432	59.33637290504393	7.973147904184757	91.44547672780175	0.5813753680134682	Missense	Missense	CBE
gRNA_CDK8_targ_722	CDK8	174586	P434Q	2.520820684361862	434	P432F	432	59.33637290504393	7.973147904184757	91.44547672780175	0.5813753680134682	Missense	Missense	CBE
gRNA_CDK8_targ_722	CDK8	174586	P432C	1.982404087383868	432	P432F	432	59.33637290504393	7.973147904184757	91.44547672780175	0.5813753680134682	Missense	Missense	CBE
gRNA_CDK8_targ_722	CDK8	174586	P432Y	1.6925755787978418	432	P432F	432	59.33637290504393	7.973147904184757	91.44547672780175	0.5813753680134682	Missense	Missense	CBE
gRNA_CDK8_targ_722	CDK8	174586	P434L	1.5734365871261156	434	P432F	432	59.33637290504393	7.973147904184757	91.44547672780175	0.5813753680134682	Missense	Missense	CBE
gRNA_CDK8_targ_722	CDK8	174586	P432I	1.2778802424020257	432	P432F	432	59.33637290504393	7.973147904184757	91.44547672780175	0.5813753680134682	Missense	Missense	CBE
gRNA_CDK8_targ_722	CDK8	174586	P436S	1.2767346751744126	436	P432F	432	59.33637290504393	7.973147904184757	91.44547672780175	0.5813753680134682	Missense	Missense	CBE
gRNA_CDK8_targ_722	CDK8	174586	P432A	1.1455672276127524	432	P432F	432	59.33637290504393	7.973147904184757	91.44547672780175	0.5813753680134682	Missense	Missense	CBE
gRNA_CDK8_targ_722	CDK8	174586	N433D	1.1306748536537867	433	P432F	432	59.33637290504393	7.973147904184757	91.44547672780175	0.5813753680134682	Missense	Missense	CBE
gRNA_CDK8_targ_722	CDK8	174586	P436Q	1.0092447275268348	436	P432F	432	59.33637290504393	7.973147904184757	91.44547672780175	0.5813753680134682	Missense	Missense	CBE
gRNA_CDK8_targ_723	CDK8	497145	P436L	51.62880045057277	436	P436L	436	18.22043870500558	7.917408401975279	88.78556557945868	3.2970260185660036	Missense	Missense	CBE
gRNA_CDK8_targ_723	CDK8	497145	P434L	16.044815898782044	434	P436L	436	18.22043870500558	7.917408401975279	88.78556557945868	3.2970260185660036	Missense	Missense	CBE
gRNA_CDK8_targ_723	CDK8	497145	P436S	14.850798056904926	436	P436L	436	18.22043870500558	7.917408401975279	88.78556557945868	3.2970260185660036	Missense	Missense	CBE
gRNA_CDK8_targ_723	CDK8	497145	P434S	13.329511510726247	434	P436L	436	18.22043870500558	7.917408401975279	88.78556557945868	3.2970260185660036	Missense	Missense	CBE
gRNA_CDK8_targ_723	CDK8	497145	P434F	10.84230958774603	434	P436L	436	18.22043870500558	7.917408401975279	88.78556557945868	3.2970260185660036	Missense	Missense	CBE
gRNA_CDK8_targ_723	CDK8	497145	WT	7.917408401975279	WT	P436L	436	18.22043870500558	7.917408401975279	88.78556557945868	3.2970260185660036	WT	Missense	CBE
gRNA_CDK8_targ_723	CDK8	497145	P436A	7.656518721902061	436	P436L	436	18.22043870500558	7.917408401975279	88.78556557945868	3.2970260185660036	Missense	Missense	CBE
gRNA_CDK8_targ_723	CDK8	497145	P436R	4.4747508272234455	436	P436L	436	18.22043870500558	7.917408401975279	88.78556557945868	3.2970260185660036	Missense	Missense	CBE
gRNA_CDK8_targ_723	CDK8	497145	Q440K	3.252572187188848	440	P436L	436	18.22043870500558	7.917408401975279	88.78556557945868	3.2970260185660036	Missense	Missense	CBE
gRNA_CDK8_targ_723	CDK8	497145	P434R	2.266944251677076	434	P436L	436	18.22043870500558	7.917408401975279	88.78556557945868	3.2970260185660036	Missense	Missense	CBE
gRNA_CDK8_targ_723	CDK8	497145	T438H	2.1878928682778667	438	P436L	436	18.22043870500558	7.917408401975279	88.78556557945868	3.2970260185660036	Missense	Missense	CBE
gRNA_CDK8_targ_723	CDK8	497145	P436*	1.7250500357038692	436	P436L	436	18.22043870500558	7.917408401975279	88.78556557945868	3.2970260185660036	Nonsense	Missense	CBE
gRNA_CDK8_targ_723	CDK8	497145	P434A	1.5162578322219875	434	P436L	436	18.22043870500558	7.917408401975279	88.78556557945868	3.2970260185660036	Missense	Missense	CBE
gRNA_CDK8_targ_723	CDK8	497145	Q440E	1.43177543774955	440	P436L	436	18.22043870500558	7.917408401975279	88.78556557945868	3.2970260185660036	Missense	Missense	CBE
gRNA_CDK8_targ_723	CDK8	497145	S437T	1.304649548924358	437	P436L	436	18.22043870500558	7.917408401975279	88.78556557945868	3.2970260185660036	Missense	Missense	CBE
gRNA_CDK8_targ_723	CDK8	497145	P436T	1.2610003117802653	436	P436L	436	18.22043870500558	7.917408401975279	88.78556557945868	3.2970260185660036	Missense	Missense	CBE
gRNA_CDK8_targ_723	CDK8	497145	P436I	1.1616329239960173	436	P436L	436	18.22043870500558	7.917408401975279	88.78556557945868	3.2970260185660036	Missense	Missense	CBE
gRNA_CDK8_targ_723	CDK8	497145	S439H	1.1449375936597974	439	P436L	436	18.22043870500558	7.917408401975279	88.78556557945868	3.2970260185660036	Missense	Missense	CBE
gRNA_CDK8_targ_723	CDK8	497145	S439I	1.0801677578975952	439	P436L	436	18.22043870500558	7.917408401975279	88.78556557945868	3.2970260185660036	Missense	Missense	CBE
gRNA_CDK8_targ_723	CDK8	497145	T438S	1.0697080328676745	438	P436L	436	18.22043870500558	7.917408401975279	88.78556557945868	3.2970260185660036	Missense	Missense	CBE
gRNA_CDK8_targ_723	CDK8	497145	P436V	1.069305735751139	436	P436L	436	18.22043870500558	7.917408401975279	88.78556557945868	3.2970260185660036	Missense	Missense	CBE
gRNA_CDK8_targ_723	CDK8	497145	P434T	1.047782840016494	434	P436L	436	18.22043870500558	7.917408401975279	88.78556557945868	3.2970260185660036	Missense	Missense	CBE
gRNA_CDK8_targ_724	CDK8	280463	P436L	77.80848097610023	436	P436L	436	75.89307680514007	9.968516346184702	89.08126918702287	0.950214466792408	Missense	Missense	CBE
gRNA_CDK8_targ_724	CDK8	280463	WT	9.968516346184702	WT	P436L	436	75.89307680514007	9.968516346184702	89.08126918702287	0.950214466792408	WT	Missense	CBE
gRNA_CDK8_targ_724	CDK8	280463	P436R	6.928899712261511	436	P436L	436	75.89307680514007	9.968516346184702	89.08126918702287	0.950214466792408	Missense	Missense	CBE
gRNA_CDK8_targ_724	CDK8	280463	P436S	1.6023503991613868	436	P436L	436	75.89307680514007	9.968516346184702	89.08126918702287	0.950214466792408	Missense	Missense	CBE
gRNA_CDK8_targ_725	CDK8	343107	S439L	52.77974509409601	439	S439L	439	39.613881383941454	9.577478745697409	77.22838648001931	13.194134774283228	Missense	Missense	CBE
gRNA_CDK8_targ_725	CDK8	343107	P436L	12.385057722518049	436	S439L	439	39.613881383941454	9.577478745697409	77.22838648001931	13.194134774283228	Missense	Missense	CBE
gRNA_CDK8_targ_725	CDK8	343107	S439*	11.661668225947007	439	S439L	439	39.613881383941454	9.577478745697409	77.22838648001931	13.194134774283228	Nonsense	Missense	CBE
gRNA_CDK8_targ_725	CDK8	343107	S437R	9.771587289096404	437	S439L	439	39.613881383941454	9.577478745697409	77.22838648001931	13.194134774283228	Missense	Missense	CBE
gRNA_CDK8_targ_725	CDK8	343107	WT	9.577478745697409	WT	S439L	439	39.613881383941454	9.577478745697409	77.22838648001931	13.194134774283228	WT	Missense	CBE
gRNA_CDK8_targ_725	CDK8	343107	T438I	5.48050608119333	438	S439L	439	39.613881383941454	9.577478745697409	77.22838648001931	13.194134774283228	Missense	Missense	CBE
gRNA_CDK8_targ_725	CDK8	343107	Q442K	5.35488929109578	442	S439L	439	39.613881383941454	9.577478745697409	77.22838648001931	13.194134774283228	Missense	Missense	CBE
gRNA_CDK8_targ_725	CDK8	343107	P441Q	4.371814040517973	441	S439L	439	39.613881383941454	9.577478745697409	77.22838648001931	13.194134774283228	Missense	Missense	CBE
gRNA_CDK8_targ_725	CDK8	343107	Q440P	3.662705803145957	440	S439L	439	39.613881383941454	9.577478745697409	77.22838648001931	13.194134774283228	Missense	Missense	CBE
gRNA_CDK8_targ_725	CDK8	343107	S439Q	3.658916897644175	439	S439L	439	39.613881383941454	9.577478745697409	77.22838648001931	13.194134774283228	Missense	Missense	CBE
gRNA_CDK8_targ_725	CDK8	343107	Q440A	3.1357564841288577	440	S439L	439	39.613881383941454	9.577478745697409	77.22838648001931	13.194134774283228	Missense	Missense	CBE
gRNA_CDK8_targ_725	CDK8	343107	P441E	2.538275231924735	441	S439L	439	39.613881383941454	9.577478745697409	77.22838648001931	13.194134774283228	Missense	Missense	CBE
gRNA_CDK8_targ_725	CDK8	343107	S439A	2.285584380382796	439	S439L	439	39.613881383941454	9.577478745697409	77.22838648001931	13.194134774283228	Missense	Missense	CBE
gRNA_CDK8_targ_725	CDK8	343107	P441S	1.770584686409779	441	S439L	439	39.613881383941454	9.577478745697409	77.22838648001931	13.194134774283228	Missense	Missense	CBE
gRNA_CDK8_targ_725	CDK8	343107	P441L	1.6079532041025102	441	S439L	439	39.613881383941454	9.577478745697409	77.22838648001931	13.194134774283228	Missense	Missense	CBE
gRNA_CDK8_targ_725	CDK8	343107	P441R	1.1174356687563938	441	S439L	439	39.613881383941454	9.577478745697409	77.22838648001931	13.194134774283228	Missense	Missense	CBE
gRNA_CDK8_targ_725	CDK8	343107	Q440S	1.075757708236789	440	S439L	439	39.613881383941454	9.577478745697409	77.22838648001931	13.194134774283228	Missense	Missense	CBE
gRNA_CDK8_targ_725	CDK8	343107	P436S	1.074008982620582	436	S439L	439	39.613881383941454	9.577478745697409	77.22838648001931	13.194134774283228	Missense	Missense	CBE
gRNA_CDK8_targ_725	CDK8	343107	Q440H	1.0014368695479836	440	S439L	439	39.613881383941454	9.577478745697409	77.22838648001931	13.194134774283228	Missense	Missense	CBE
gRNA_CDK8_targ_726	CDK8	298410	S439L	41.238899500686976	439	S439L	439	31.61321671525753	34.66304748500386	62.3658724573573	2.971080057638816	Missense	Missense	CBE
gRNA_CDK8_targ_726	CDK8	298410	WT	34.66304748500385	WT	S439L	439	31.61321671525753	34.66304748500386	62.3658724573573	2.971080057638816	WT	Missense	CBE
gRNA_CDK8_targ_726	CDK8	298410	T438I	12.827653228779196	438	S439L	439	31.61321671525753	34.66304748500386	62.3658724573573	2.971080057638816	Missense	Missense	CBE
gRNA_CDK8_targ_726	CDK8	298410	P441L	6.022251265038035	441	S439L	439	31.61321671525753	34.66304748500386	62.3658724573573	2.971080057638816	Missense	Missense	CBE
gRNA_CDK8_targ_726	CDK8	298410	S437R	5.065178780871955	437	S439L	439	31.61321671525753	34.66304748500386	62.3658724573573	2.971080057638816	Missense	Missense	CBE
gRNA_CDK8_targ_726	CDK8	298410	S439*	2.763647330853524	439	S439L	439	31.61321671525753	34.66304748500386	62.3658724573573	2.971080057638816	Nonsense	Missense	CBE
gRNA_CDK8_targ_726	CDK8	298410	P436L	1.684259910860896	436	S439L	439	31.61321671525753	34.66304748500386	62.3658724573573	2.971080057638816	Missense	Missense	CBE
gRNA_CDK8_targ_726	CDK8	298410	Q440H	1.6122113870178614	440	S439L	439	31.61321671525753	34.66304748500386	62.3658724573573	2.971080057638816	Missense	Missense	CBE
gRNA_CDK8_targ_726	CDK8	298410	Q442S	1.5696524915384873	442	S439L	439	31.61321671525753	34.66304748500386	62.3658724573573	2.971080057638816	Missense	Missense	CBE
gRNA_CDK8_targ_726	CDK8	298410	P441H	1.16886163332328	441	S439L	439	31.61321671525753	34.66304748500386	62.3658724573573	2.971080057638816	Missense	Missense	CBE
gRNA_CDK8_targ_726	CDK8	298410	Q442R	1.1346804731744915	442	S439L	439	31.61321671525753	34.66304748500386	62.3658724573573	2.971080057638816	Missense	Missense	CBE
gRNA_CDK8_targ_726	CDK8	298410	P441R	1.057270198719882	441	S439L	439	31.61321671525753	34.66304748500386	62.3658724573573	2.971080057638816	Missense	Missense	CBE
gRNA_CDK8_targ_726	CDK8	298410	P441S	1.0338125397942428	441	S439L	439	31.61321671525753	34.66304748500386	62.3658724573573	2.971080057638816	Missense	Missense	CBE
gRNA_CDK8_targ_726	CDK8	298410	Q440S	1.026775242116551	440	S439L	439	31.61321671525753	34.66304748500386	62.3658724573573	2.971080057638816	Missense	Missense	CBE
gRNA_CDK8_targ_727	CDK8	140253	S439L	77.55627330609684	439	S439L	439	40.09254703999201	2.816339044441117	88.00382166513369	9.179839290425154	Missense	Missense	CBE
gRNA_CDK8_targ_727	CDK8	140253	T438I	18.20353218825979	438	S439L	439	40.09254703999201	2.816339044441117	88.00382166513369	9.179839290425154	Missense	Missense	CBE
gRNA_CDK8_targ_727	CDK8	140253	P441S	15.765081673832288	441	S439L	439	40.09254703999201	2.816339044441117	88.00382166513369	9.179839290425154	Missense	Missense	CBE
gRNA_CDK8_targ_727	CDK8	140253	P441L	11.42007657590212	441	S439L	439	40.09254703999201	2.816339044441117	88.00382166513369	9.179839290425154	Missense	Missense	CBE
gRNA_CDK8_targ_727	CDK8	140253	S439*	8.178078187275851	439	S439L	439	40.09254703999201	2.816339044441117	88.00382166513369	9.179839290425154	Nonsense	Missense	CBE
gRNA_CDK8_targ_727	CDK8	140253	WT	2.816339044441117	WT	S439L	439	40.09254703999201	2.816339044441117	88.00382166513369	9.179839290425154	WT	Missense	CBE
gRNA_CDK8_targ_727	CDK8	140253	S443R	1.7468432047799334	443	S439L	439	40.09254703999201	2.816339044441117	88.00382166513369	9.179839290425154	Missense	Missense	CBE
gRNA_CDK8_targ_727	CDK8	140253	S443A	1.619929698473473	443	S439L	439	40.09254703999201	2.816339044441117	88.00382166513369	9.179839290425154	Missense	Missense	CBE
gRNA_CDK8_targ_727	CDK8	140253	Q442S	1.3675286803134337	442	S439L	439	40.09254703999201	2.816339044441117	88.00382166513369	9.179839290425154	Missense	Missense	CBE
gRNA_CDK8_targ_727	CDK8	140253	Q442T	1.3311658217649531	442	S439L	439	40.09254703999201	2.816339044441117	88.00382166513369	9.179839290425154	Missense	Missense	CBE
gRNA_CDK8_targ_727	CDK8	140253	S443C	1.1557685040605192	443	S439L	439	40.09254703999201	2.816339044441117	88.00382166513369	9.179839290425154	Missense	Missense	CBE
gRNA_CDK8_targ_727	CDK8	140253	Q442F	1.1507775234754336	442	S439L	439	40.09254703999201	2.816339044441117	88.00382166513369	9.179839290425154	Missense	Missense	CBE
gRNA_CDK8_targ_727	CDK8	140253	Q440Y	1.149351529022552	440	S439L	439	40.09254703999201	2.816339044441117	88.00382166513369	9.179839290425154	Missense	Missense	CBE
gRNA_CDK8_targ_728	CDK8	60456	P441L	61.183339949715496	441	Q440*_P441L	440	34.623527854968906	1.9055180627233028	38.93079264258303	59.16368929469366	Missense	Nonsense	CBE
gRNA_CDK8_targ_728	CDK8	60456	Q440*	56.9025406907503	440	Q440*_P441L	440	34.623527854968906	1.9055180627233028	38.93079264258303	59.16368929469366	Nonsense	Nonsense	CBE
gRNA_CDK8_targ_728	CDK8	60456	S439L	19.2156278946672	439	Q440*_P441L	440	34.623527854968906	1.9055180627233028	38.93079264258303	59.16368929469366	Missense	Nonsense	CBE
gRNA_CDK8_targ_728	CDK8	60456	P441S	18.28768029641392	441	Q440*_P441L	440	34.623527854968906	1.9055180627233028	38.93079264258303	59.16368929469366	Missense	Nonsense	CBE
gRNA_CDK8_targ_728	CDK8	60456	Q440E	9.320828371046712	440	Q440*_P441L	440	34.623527854968906	1.9055180627233028	38.93079264258303	59.16368929469366	Missense	Nonsense	CBE
gRNA_CDK8_targ_728	CDK8	60456	M445L	7.481474129945745	445	Q440*_P441L	440	34.623527854968906	1.9055180627233028	38.93079264258303	59.16368929469366	Missense	Nonsense	CBE
gRNA_CDK8_targ_728	CDK8	60456	P441Q	3.1725552467910547	441	Q440*_P441L	440	34.623527854968906	1.9055180627233028	38.93079264258303	59.16368929469366	Missense	Nonsense	CBE
gRNA_CDK8_targ_728	CDK8	60456	Q442A	3.111353711790393	442	Q440*_P441L	440	34.623527854968906	1.9055180627233028	38.93079264258303	59.16368929469366	Missense	Nonsense	CBE
gRNA_CDK8_targ_728	CDK8	60456	Q440R	2.9757178774646023	440	Q440*_P441L	440	34.623527854968906	1.9055180627233028	38.93079264258303	59.16368929469366	Missense	Nonsense	CBE
gRNA_CDK8_targ_728	CDK8	60456	S444E	2.426558157999206	444	Q440*_P441L	440	34.623527854968906	1.9055180627233028	38.93079264258303	59.16368929469366	Missense	Nonsense	CBE
gRNA_CDK8_targ_728	CDK8	60456	P441W	2.2909223236734158	441	Q440*_P441L	440	34.623527854968906	1.9055180627233028	38.93079264258303	59.16368929469366	Missense	Nonsense	CBE
gRNA_CDK8_targ_728	CDK8	60456	S444K	2.2843059415111817	444	Q440*_P441L	440	34.623527854968906	1.9055180627233028	38.93079264258303	59.16368929469366	Missense	Nonsense	CBE
gRNA_CDK8_targ_728	CDK8	60456	P441A	2.2743813682678318	441	Q440*_P441L	440	34.623527854968906	1.9055180627233028	38.93079264258303	59.16368929469366	Missense	Nonsense	CBE
gRNA_CDK8_targ_728	CDK8	60456	S444D	2.1503242027259493	444	Q440*_P441L	440	34.623527854968906	1.9055180627233028	38.93079264258303	59.16368929469366	Missense	Nonsense	CBE
gRNA_CDK8_targ_728	CDK8	60456	S443W	2.122204578536456	443	Q440*_P441L	440	34.623527854968906	1.9055180627233028	38.93079264258303	59.16368929469366	Missense	Nonsense	CBE
gRNA_CDK8_targ_728	CDK8	60456	WT	1.9055180627233028	WT	Q440*_P441L	440	34.623527854968906	1.9055180627233028	38.93079264258303	59.16368929469366	WT	Nonsense	CBE
gRNA_CDK8_targ_728	CDK8	60456	S443A	1.8145428079925896	443	Q440*_P441L	440	34.623527854968906	1.9055180627233028	38.93079264258303	59.16368929469366	Missense	Nonsense	CBE
gRNA_CDK8_targ_728	CDK8	60456	Q440K	1.5565039036654758	440	Q440*_P441L	440	34.623527854968906	1.9055180627233028	38.93079264258303	59.16368929469366	Missense	Nonsense	CBE
gRNA_CDK8_targ_728	CDK8	60456	P441*	1.2819240439327777	441	Q440*_P441L	440	34.623527854968906	1.9055180627233028	38.93079264258303	59.16368929469366	Nonsense	Nonsense	CBE
gRNA_CDK8_targ_728	CDK8	60456	S439*	1.212452031229324	439	Q440*_P441L	440	34.623527854968906	1.9055180627233028	38.93079264258303	59.16368929469366	Nonsense	Nonsense	CBE
gRNA_CDK8_targ_728	CDK8	60456	Q442L	1.194256980283181	442	Q440*_P441L	440	34.623527854968906	1.9055180627233028	38.93079264258303	59.16368929469366	Missense	Nonsense	CBE
gRNA_CDK8_targ_728	CDK8	60456	S443*	1.1479423051475452	443	Q440*_P441L	440	34.623527854968906	1.9055180627233028	38.93079264258303	59.16368929469366	Nonsense	Nonsense	CBE
gRNA_CDK8_targ_729	CDK8	424612	P441L	75.34926003033358	441	P441L	441	50.585946699575146	1.7342891863630798	84.03789812817342	14.227812685463412	Missense	Missense	CBE
gRNA_CDK8_targ_729	CDK8	424612	S439L	21.26929997268094	439	P441L	441	50.585946699575146	1.7342891863630798	84.03789812817342	14.227812685463412	Missense	Missense	CBE
gRNA_CDK8_targ_729	CDK8	424612	Q440*	7.576799525213607	440	P441L	441	50.585946699575146	1.7342891863630798	84.03789812817342	14.227812685463412	Nonsense	Missense	CBE
gRNA_CDK8_targ_729	CDK8	424612	P441S	7.356127476378435	441	P441L	441	50.585946699575146	1.7342891863630798	84.03789812817342	14.227812685463412	Missense	Missense	CBE
gRNA_CDK8_targ_729	CDK8	424612	Q442*	3.8833099394270536	442	P441L	441	50.585946699575146	1.7342891863630798	84.03789812817342	14.227812685463412	Nonsense	Missense	CBE
gRNA_CDK8_targ_729	CDK8	424612	P441V	3.3527078839034226	441	P441L	441	50.585946699575146	1.7342891863630798	84.03789812817342	14.227812685463412	Missense	Missense	CBE
gRNA_CDK8_targ_729	CDK8	424612	P441W	3.078810773129351	441	P441L	441	50.585946699575146	1.7342891863630798	84.03789812817342	14.227812685463412	Missense	Missense	CBE
gRNA_CDK8_targ_729	CDK8	424612	S439*	2.6786807720931107	439	P441L	441	50.585946699575146	1.7342891863630798	84.03789812817342	14.227812685463412	Nonsense	Missense	CBE
gRNA_CDK8_targ_729	CDK8	424612	S444A	2.055759140109088	444	P441L	441	50.585946699575146	1.7342891863630798	84.03789812817342	14.227812685463412	Missense	Missense	CBE
gRNA_CDK8_targ_729	CDK8	424612	S443A	2.009599351878892	443	P441L	441	50.585946699575146	1.7342891863630798	84.03789812817342	14.227812685463412	Missense	Missense	CBE
gRNA_CDK8_targ_729	CDK8	424612	WT	1.7342891863630796	WT	P441L	441	50.585946699575146	1.7342891863630798	84.03789812817342	14.227812685463412	WT	Missense	CBE
gRNA_CDK8_targ_729	CDK8	424612	M445Q	1.507964918560945	445	P441L	441	50.585946699575146	1.7342891863630798	84.03789812817342	14.227812685463412	Missense	Missense	CBE
gRNA_CDK8_targ_729	CDK8	424612	Q442R	1.3419309864064133	442	P441L	441	50.585946699575146	1.7342891863630798	84.03789812817342	14.227812685463412	Missense	Missense	CBE
gRNA_CDK8_targ_729	CDK8	424612	M445R	1.290354488332878	445	P441L	441	50.585946699575146	1.7342891863630798	84.03789812817342	14.227812685463412	Missense	Missense	CBE
gRNA_CDK8_targ_729	CDK8	424612	M445A	1.1356249941122718	445	P441L	441	50.585946699575146	1.7342891863630798	84.03789812817342	14.227812685463412	Missense	Missense	CBE
gRNA_CDK8_targ_729	CDK8	424612	M445W	1.1217299558184883	445	P441L	441	50.585946699575146	1.7342891863630798	84.03789812817342	14.227812685463412	Missense	Missense	CBE
gRNA_CDK8_targ_729	CDK8	424612	P441M	1.062852674912626	441	P441L	441	50.585946699575146	1.7342891863630798	84.03789812817342	14.227812685463412	Missense	Missense	CBE
gRNA_CDK8_targ_730	CDK8	179387	P441L	81.28013735666464	441	P441L	441	66.63247615490532	0.8361809941634567	87.34189211035357	11.82192689548294	Missense	Missense	CBE
gRNA_CDK8_targ_730	CDK8	179387	S439L	8.340626689782425	439	P441L	441	66.63247615490532	0.8361809941634567	87.34189211035357	11.82192689548294	Missense	Missense	CBE
gRNA_CDK8_targ_730	CDK8	179387	Q442*	6.031652237899068	442	P441L	441	66.63247615490532	0.8361809941634567	87.34189211035357	11.82192689548294	Nonsense	Missense	CBE
gRNA_CDK8_targ_730	CDK8	179387	M445S	4.1708707988873215	445	P441L	441	66.63247615490532	0.8361809941634567	87.34189211035357	11.82192689548294	Missense	Missense	CBE
gRNA_CDK8_targ_730	CDK8	179387	Q440*	3.2655655092063527	440	P441L	441	66.63247615490532	0.8361809941634567	87.34189211035357	11.82192689548294	Nonsense	Missense	CBE
gRNA_CDK8_targ_730	CDK8	179387	Q442L	3.0749162425370846	442	P441L	441	66.63247615490532	0.8361809941634567	87.34189211035357	11.82192689548294	Missense	Missense	CBE
gRNA_CDK8_targ_730	CDK8	179387	S444Q	2.432171785023441	444	P441L	441	66.63247615490532	0.8361809941634567	87.34189211035357	11.82192689548294	Missense	Missense	CBE
gRNA_CDK8_targ_730	CDK8	179387	S443L	2.3591453115331658	443	P441L	441	66.63247615490532	0.8361809941634567	87.34189211035357	11.82192689548294	Missense	Missense	CBE
gRNA_CDK8_targ_730	CDK8	179387	P441*	2.239292702369737	441	P441L	441	66.63247615490532	0.8361809941634567	87.34189211035357	11.82192689548294	Nonsense	Missense	CBE
gRNA_CDK8_targ_730	CDK8	179387	P441V	2.098256841354168	441	P441L	441	66.63247615490532	0.8361809941634567	87.34189211035357	11.82192689548294	Missense	Missense	CBE
gRNA_CDK8_targ_730	CDK8	179387	P441M	2.030247453828873	441	P441L	441	66.63247615490532	0.8361809941634567	87.34189211035357	11.82192689548294	Missense	Missense	CBE
gRNA_CDK8_targ_730	CDK8	179387	M445R	1.6890856082101824	445	P441L	441	66.63247615490532	0.8361809941634567	87.34189211035357	11.82192689548294	Missense	Missense	CBE
gRNA_CDK8_targ_730	CDK8	179387	M445G	1.6333402085992854	445	P441L	441	66.63247615490532	0.8361809941634567	87.34189211035357	11.82192689548294	Missense	Missense	CBE
gRNA_CDK8_targ_730	CDK8	179387	P441S	1.426524776042857	441	P441L	441	66.63247615490532	0.8361809941634567	87.34189211035357	11.82192689548294	Missense	Missense	CBE
gRNA_CDK8_targ_730	CDK8	179387	S443Q	1.220266797482538	443	P441L	441	66.63247615490532	0.8361809941634567	87.34189211035357	11.82192689548294	Missense	Missense	CBE
gRNA_CDK8_targ_730	CDK8	179387	P441Q	1.1912791896848711	441	P441L	441	66.63247615490532	0.8361809941634567	87.34189211035357	11.82192689548294	Missense	Missense	CBE
gRNA_CDK8_targ_730	CDK8	179387	Q442H	1.1483552319844803	442	P441L	441	66.63247615490532	0.8361809941634567	87.34189211035357	11.82192689548294	Missense	Missense	CBE
gRNA_CDK8_targ_730	CDK8	179387	S444C	1.0926098323735831	444	P441L	441	66.63247615490532	0.8361809941634567	87.34189211035357	11.82192689548294	Missense	Missense	CBE
gRNA_CDK8_targ_730	CDK8	179387	M445I	1.0697542185331157	445	P441L	441	66.63247615490532	0.8361809941634567	87.34189211035357	11.82192689548294	Missense	Missense	CBE
gRNA_CDK8_targ_730	CDK8	179387	S444H	1.003417192996148	444	P441L	441	66.63247615490532	0.8361809941634567	87.34189211035357	11.82192689548294	Missense	Missense	CBE
gRNA_CDK8_targ_731	CDK8	308816	WT	85.0658644629812	WT	S443R	443	2.952891041914927	85.06586446298118	11.388658618724389	3.5454769182943755	WT	Missense	CBE
gRNA_CDK8_targ_731	CDK8	308816	S443R	3.728433759908813	443	S443R	443	2.952891041914927	85.06586446298118	11.388658618724389	3.5454769182943755	Missense	Missense	CBE
gRNA_CDK8_targ_731	CDK8	308816	S444R	3.206763898243614	444	S443R	443	2.952891041914927	85.06586446298118	11.388658618724389	3.5454769182943755	Missense	Missense	CBE
gRNA_CDK8_targ_731	CDK8	308816	S448*	1.6517926532304026	448	S443R	443	2.952891041914927	85.06586446298118	11.388658618724389	3.5454769182943755	Nonsense	Missense	CBE
gRNA_CDK8_targ_731	CDK8	308816	Y447V	1.2269441997823949	447	S443R	443	2.952891041914927	85.06586446298118	11.388658618724389	3.5454769182943755	Missense	Missense	CBE
gRNA_CDK8_targ_731	CDK8	308816	G446A	1.148256567017253	446	S443R	443	2.952891041914927	85.06586446298118	11.388658618724389	3.5454769182943755	Missense	Missense	CBE
gRNA_CDK8_targ_731	CDK8	308816	Q442*	1.0653593078078856	442	S443R	443	2.952891041914927	85.06586446298118	11.388658618724389	3.5454769182943755	Nonsense	Missense	CBE
gRNA_CDK8_targ_732	CDK8	393145	S448L	50.56073458901932	448	S448L	448	34.976916913606935	25.09862773277035	60.53720637423849	14.364165892991123	Missense	Missense	CBE
gRNA_CDK8_targ_732	CDK8	393145	WT	25.098627732770357	WT	S448L	448	34.976916913606935	25.09862773277035	60.53720637423849	14.364165892991123	WT	Missense	CBE
gRNA_CDK8_targ_732	CDK8	393145	A449V	12.635541594068346	449	S448L	448	34.976916913606935	25.09862773277035	60.53720637423849	14.364165892991123	Missense	Missense	CBE
gRNA_CDK8_targ_732	CDK8	393145	Y447*	10.09424003866258	447	S448L	448	34.976916913606935	25.09862773277035	60.53720637423849	14.364165892991123	Nonsense	Missense	CBE
gRNA_CDK8_targ_732	CDK8	393145	S451F	4.623739332816137	451	S448L	448	34.976916913606935	25.09862773277035	60.53720637423849	14.364165892991123	Missense	Missense	CBE
gRNA_CDK8_targ_732	CDK8	393145	S448*	3.3565224026758576	448	S448L	448	34.976916913606935	25.09862773277035	60.53720637423849	14.364165892991123	Nonsense	Missense	CBE
gRNA_CDK8_targ_732	CDK8	393145	Y447C	2.804308842793372	447	S448L	448	34.976916913606935	25.09862773277035	60.53720637423849	14.364165892991123	Missense	Missense	CBE
gRNA_CDK8_targ_732	CDK8	393145	T450I	2.602856452453929	450	S448L	448	34.976916913606935	25.09862773277035	60.53720637423849	14.364165892991123	Missense	Missense	CBE
gRNA_CDK8_targ_732	CDK8	393145	A449G	2.032837757061644	449	S448L	448	34.976916913606935	25.09862773277035	60.53720637423849	14.364165892991123	Missense	Missense	CBE
gRNA_CDK8_targ_732	CDK8	393145	S451L	1.603479632196772	451	S448L	448	34.976916913606935	25.09862773277035	60.53720637423849	14.364165892991123	Missense	Missense	CBE
gRNA_CDK8_targ_732	CDK8	393145	Q452*	1.4806241971791578	452	S448L	448	34.976916913606935	25.09862773277035	60.53720637423849	14.364165892991123	Nonsense	Missense	CBE
gRNA_CDK8_targ_732	CDK8	393145	S451Y	1.3419984992814356	451	S448L	448	34.976916913606935	25.09862773277035	60.53720637423849	14.364165892991123	Missense	Missense	CBE
gRNA_CDK8_targ_732	CDK8	393145	S451I	1.1636927851047325	451	S448L	448	34.976916913606935	25.09862773277035	60.53720637423849	14.364165892991123	Missense	Missense	CBE
gRNA_CDK8_targ_732	CDK8	393145	Q452K	1.1387655953910134	452	S448L	448	34.976916913606935	25.09862773277035	60.53720637423849	14.364165892991123	Missense	Missense	CBE
gRNA_CDK8_targ_733	CDK8	257111	S448L	77.81269568396529	448	S448L	448	44.93312227014791	8.733581993769228	80.26805543131175	10.998362574918996	Missense	Missense	CBE
gRNA_CDK8_targ_733	CDK8	257111	A449V	15.681553881397528	449	S448L	448	44.93312227014791	8.733581993769228	80.26805543131175	10.998362574918996	Missense	Missense	CBE
gRNA_CDK8_targ_733	CDK8	257111	S451F	9.568629891369875	451	S448L	448	44.93312227014791	8.733581993769228	80.26805543131175	10.998362574918996	Missense	Missense	CBE
gRNA_CDK8_targ_733	CDK8	257111	WT	8.733581993769228	WT	S448L	448	44.93312227014791	8.733581993769228	80.26805543131175	10.998362574918996	WT	Missense	CBE
gRNA_CDK8_targ_733	CDK8	257111	S448*	8.08872432529141	448	S448L	448	44.93312227014791	8.733581993769228	80.26805543131175	10.998362574918996	Nonsense	Missense	CBE
gRNA_CDK8_targ_733	CDK8	257111	A449G	5.120745514583196	449	S448L	448	44.93312227014791	8.733581993769228	80.26805543131175	10.998362574918996	Missense	Missense	CBE
gRNA_CDK8_targ_733	CDK8	257111	T450I	4.838377198952982	450	S448L	448	44.93312227014791	8.733581993769228	80.26805543131175	10.998362574918996	Missense	Missense	CBE
gRNA_CDK8_targ_733	CDK8	257111	Q452S	2.1243742974824102	452	S448L	448	44.93312227014791	8.733581993769228	80.26805543131175	10.998362574918996	Missense	Missense	CBE
gRNA_CDK8_targ_733	CDK8	257111	Q453K	1.878955003869924	453	S448L	448	44.93312227014791	8.733581993769228	80.26805543131175	10.998362574918996	Missense	Missense	CBE
gRNA_CDK8_targ_733	CDK8	257111	Y447*	1.2990498267285335	447	S448L	448	44.93312227014791	8.733581993769228	80.26805543131175	10.998362574918996	Nonsense	Missense	CBE
gRNA_CDK8_targ_733	CDK8	257111	Q452*	1.2072606772950203	452	S448L	448	44.93312227014791	8.733581993769228	80.26805543131175	10.998362574918996	Nonsense	Missense	CBE
gRNA_CDK8_targ_733	CDK8	257111	T450N	1.1660333474647138	450	S448L	448	44.93312227014791	8.733581993769228	80.26805543131175	10.998362574918996	Missense	Missense	CBE
gRNA_CDK8_targ_734	CDK8	93658	S451F	74.76456896367635	451	S451F_Q452*	451	49.578252792073286	5.654615729569284	38.269021332934706	56.076362937495986	Missense	Nonsense	CBE
gRNA_CDK8_targ_734	CDK8	93658	Q452*	55.52969313886694	452	S451F_Q452*	451	49.578252792073286	5.654615729569284	38.269021332934706	56.076362937495986	Nonsense	Nonsense	CBE
gRNA_CDK8_targ_734	CDK8	93658	S451L	14.687479980354054	451	S451F_Q452*	451	49.578252792073286	5.654615729569284	38.269021332934706	56.076362937495986	Missense	Nonsense	CBE
gRNA_CDK8_targ_734	CDK8	93658	WT	5.654615729569284	WT	S451F_Q452*	451	49.578252792073286	5.654615729569284	38.269021332934706	56.076362937495986	WT	Nonsense	CBE
gRNA_CDK8_targ_734	CDK8	93658	Q456K	5.011851630399966	456	S451F_Q452*	451	49.578252792073286	5.654615729569284	38.269021332934706	56.076362937495986	Missense	Nonsense	CBE
gRNA_CDK8_targ_734	CDK8	93658	P454L	4.379764675735121	454	S451F_Q452*	451	49.578252792073286	5.654615729569284	38.269021332934706	56.076362937495986	Missense	Nonsense	CBE
gRNA_CDK8_targ_734	CDK8	93658	Q453S	3.679343996241645	453	S451F_Q452*	451	49.578252792073286	5.654615729569284	38.269021332934706	56.076362937495986	Missense	Nonsense	CBE
gRNA_CDK8_targ_734	CDK8	93658	Q452S	3.2415810715582225	452	S451F_Q452*	451	49.578252792073286	5.654615729569284	38.269021332934706	56.076362937495986	Missense	Nonsense	CBE
gRNA_CDK8_targ_734	CDK8	93658	P455H	3.240513357107775	455	S451F_Q452*	451	49.578252792073286	5.654615729569284	38.269021332934706	56.076362937495986	Missense	Nonsense	CBE
gRNA_CDK8_targ_734	CDK8	93658	P455S	1.915479724102586	455	S451F_Q452*	451	49.578252792073286	5.654615729569284	38.269021332934706	56.076362937495986	Missense	Nonsense	CBE
gRNA_CDK8_targ_734	CDK8	93658	T450A	1.677379401652822	450	S451F_Q452*	451	49.578252792073286	5.654615729569284	38.269021332934706	56.076362937495986	Missense	Nonsense	CBE
gRNA_CDK8_targ_734	CDK8	93658	Q453*	1.3922996433833736	453	S451F_Q452*	451	49.578252792073286	5.654615729569284	38.269021332934706	56.076362937495986	Nonsense	Nonsense	CBE
gRNA_CDK8_targ_734	CDK8	93658	P454A	1.201178756753294	454	S451F_Q452*	451	49.578252792073286	5.654615729569284	38.269021332934706	56.076362937495986	Missense	Nonsense	CBE
gRNA_CDK8_targ_734	CDK8	93658	P455V	1.1648764654380832	455	S451F_Q452*	451	49.578252792073286	5.654615729569284	38.269021332934706	56.076362937495986	Missense	Nonsense	CBE
gRNA_CDK8_targ_734	CDK8	93658	Q453A	1.1648764654380832	453	S451F_Q452*	451	49.578252792073286	5.654615729569284	38.269021332934706	56.076362937495986	Missense	Nonsense	CBE
gRNA_CDK8_targ_734	CDK8	93658	S451C	1.104016741762583	451	S451F_Q452*	451	49.578252792073286	5.654615729569284	38.269021332934706	56.076362937495986	Missense	Nonsense	CBE
gRNA_CDK8_targ_734	CDK8	93658	P454S	1.0549018770420038	454	S451F_Q452*	451	49.578252792073286	5.654615729569284	38.269021332934706	56.076362937495986	Missense	Nonsense	CBE
gRNA_CDK8_targ_735	CDK8	326849	P455L	78.30863793372475	455	P455L	455	47.73274509024045	3.752803282249601	84.81255870447818	11.434638013272165	Missense	Missense	CBE
gRNA_CDK8_targ_735	CDK8	326849	P454L	17.863294671239625	454	P455L	455	47.73274509024045	3.752803282249601	84.81255870447818	11.434638013272165	Missense	Missense	CBE
gRNA_CDK8_targ_735	CDK8	326849	S458L	9.557012565435414	458	P455L	455	47.73274509024045	3.752803282249601	84.81255870447818	11.434638013272165	Missense	Missense	CBE
gRNA_CDK8_targ_735	CDK8	326849	Q456*	5.143659610401134	456	P455L	455	47.73274509024045	3.752803282249601	84.81255870447818	11.434638013272165	Nonsense	Missense	CBE
gRNA_CDK8_targ_735	CDK8	326849	P455*	3.931173110518925	455	P455L	455	47.73274509024045	3.752803282249601	84.81255870447818	11.434638013272165	Nonsense	Missense	CBE
gRNA_CDK8_targ_735	CDK8	326849	WT	3.7528032822496016	WT	P455L	455	47.73274509024045	3.752803282249601	84.81255870447818	11.434638013272165	WT	Missense	CBE
gRNA_CDK8_targ_735	CDK8	326849	Q460K	3.639907113070562	460	P455L	455	47.73274509024045	3.752803282249601	84.81255870447818	11.434638013272165	Missense	Missense	CBE
gRNA_CDK8_targ_735	CDK8	326849	P454S	2.514310889738075	454	P455L	455	47.73274509024045	3.752803282249601	84.81255870447818	11.434638013272165	Missense	Missense	CBE
gRNA_CDK8_targ_735	CDK8	326849	P455S	2.3016744735336503	455	P455L	455	47.73274509024045	3.752803282249601	84.81255870447818	11.434638013272165	Missense	Missense	CBE
gRNA_CDK8_targ_735	CDK8	326849	P455V	2.2264103607476238	455	P455L	455	47.73274509024045	3.752803282249601	84.81255870447818	11.434638013272165	Missense	Missense	CBE
gRNA_CDK8_targ_735	CDK8	326849	S458H	2.064255971411875	458	P455L	455	47.73274509024045	3.752803282249601	84.81255870447818	11.434638013272165	Missense	Missense	CBE
gRNA_CDK8_targ_735	CDK8	326849	Y457T	1.9899097136598245	457	P455L	455	47.73274509024045	3.752803282249601	84.81255870447818	11.434638013272165	Missense	Missense	CBE
gRNA_CDK8_targ_735	CDK8	326849	Q456S	1.674473533650095	456	P455L	455	47.73274509024045	3.752803282249601	84.81255870447818	11.434638013272165	Missense	Missense	CBE
gRNA_CDK8_targ_735	CDK8	326849	P455Y	1.6689664034462397	455	P455L	455	47.73274509024045	3.752803282249601	84.81255870447818	11.434638013272165	Missense	Missense	CBE
gRNA_CDK8_targ_735	CDK8	326849	H459I	1.622767700069451	459	P455L	455	47.73274509024045	3.752803282249601	84.81255870447818	11.434638013272165	Missense	Missense	CBE
gRNA_CDK8_targ_735	CDK8	326849	Q460*	1.5123191443143469	460	P455L	455	47.73274509024045	3.752803282249601	84.81255870447818	11.434638013272165	Nonsense	Missense	CBE
gRNA_CDK8_targ_735	CDK8	326849	H459T	1.3091672301276736	459	P455L	455	47.73274509024045	3.752803282249601	84.81255870447818	11.434638013272165	Missense	Missense	CBE
gRNA_CDK8_targ_735	CDK8	326849	P455A	1.1136641078907998	455	P455L	455	47.73274509024045	3.752803282249601	84.81255870447818	11.434638013272165	Missense	Missense	CBE
gRNA_CDK8_targ_735	CDK8	326849	H459S	1.0331988165789094	459	P455L	455	47.73274509024045	3.752803282249601	84.81255870447818	11.434638013272165	Missense	Missense	CBE
gRNA_CDK8_targ_735	CDK8	326849	P454F	1.0059691172376235	454	P455L	455	47.73274509024045	3.752803282249601	84.81255870447818	11.434638013272165	Missense	Missense	CBE
gRNA_CDK8_targ_736	CDK8	101670	S458L	75.44506737484016	458	S458L	458	44.80574407396479	7.512540572440248	57.39352808104651	35.093931346513216	Missense	Missense	CBE
gRNA_CDK8_targ_736	CDK8	101670	Q460*	20.97767286318481	460	S458L	458	44.80574407396479	7.512540572440248	57.39352808104651	35.093931346513216	Nonsense	Missense	CBE
gRNA_CDK8_targ_736	CDK8	101670	S458*	7.835152945805055	458	S458L	458	44.80574407396479	7.512540572440248	57.39352808104651	35.093931346513216	Nonsense	Missense	CBE
gRNA_CDK8_targ_736	CDK8	101670	WT	7.512540572440248	WT	S458L	458	44.80574407396479	7.512540572440248	57.39352808104651	35.093931346513216	WT	Missense	CBE
gRNA_CDK8_targ_736	CDK8	101670	Y457*	7.050260647191895	457	S458L	458	44.80574407396479	7.512540572440248	57.39352808104651	35.093931346513216	Nonsense	Missense	CBE
gRNA_CDK8_targ_736	CDK8	101670	H459Q	5.660470148519721	459	S458L	458	44.80574407396479	7.512540572440248	57.39352808104651	35.093931346513216	Missense	Missense	CBE
gRNA_CDK8_targ_736	CDK8	101670	Q460F	5.627028622012393	460	S458L	458	44.80574407396479	7.512540572440248	57.39352808104651	35.093931346513216	Missense	Missense	CBE
gRNA_CDK8_targ_736	CDK8	101670	T461P	5.60932428444969	461	S458L	458	44.80574407396479	7.512540572440248	57.39352808104651	35.093931346513216	Missense	Missense	CBE
gRNA_CDK8_targ_736	CDK8	101670	H462A	5.601455689977378	462	S458L	458	44.80574407396479	7.512540572440248	57.39352808104651	35.093931346513216	Missense	Missense	CBE
gRNA_CDK8_targ_736	CDK8	101670	Q460E	4.029703944132979	460	S458L	458	44.80574407396479	7.512540572440248	57.39352808104651	35.093931346513216	Missense	Missense	CBE
gRNA_CDK8_targ_736	CDK8	101670	H459Y	1.53929379364611	459	S458L	458	44.80574407396479	7.512540572440248	57.39352808104651	35.093931346513216	Missense	Missense	CBE
gRNA_CDK8_targ_737	CDK8	261412	S458L	77.02974614784326	458	S458L_Q460*	458	38.71742689700549	4.762214435450553	29.659311737793196	65.57847382675621	Missense	Nonsense	CBE
gRNA_CDK8_targ_737	CDK8	261412	Q460*	51.4612948143161	460	S458L_Q460*	458	38.71742689700549	4.762214435450553	29.659311737793196	65.57847382675621	Nonsense	Nonsense	CBE
gRNA_CDK8_targ_737	CDK8	261412	S458*	14.748366563126408	458	S458L_Q460*	458	38.71742689700549	4.762214435450553	29.659311737793196	65.57847382675621	Nonsense	Nonsense	CBE
gRNA_CDK8_targ_737	CDK8	261412	H459Y	12.194543479258794	459	S458L_Q460*	458	38.71742689700549	4.762214435450553	29.659311737793196	65.57847382675621	Missense	Nonsense	CBE
gRNA_CDK8_targ_737	CDK8	261412	Q460E	5.8956742613192965	460	S458L_Q460*	458	38.71742689700549	4.762214435450553	29.659311737793196	65.57847382675621	Missense	Nonsense	CBE
gRNA_CDK8_targ_737	CDK8	261412	Q460K	4.997475249797255	460	S458L_Q460*	458	38.71742689700549	4.762214435450553	29.659311737793196	65.57847382675621	Missense	Nonsense	CBE
gRNA_CDK8_targ_737	CDK8	261412	WT	4.762214435450553	WT	S458L_Q460*	458	38.71742689700549	4.762214435450553	29.659311737793196	65.57847382675621	WT	Nonsense	CBE
gRNA_CDK8_targ_737	CDK8	261412	R463W	4.743852615794225	463	S458L_Q460*	458	38.71742689700549	4.762214435450553	29.659311737793196	65.57847382675621	Missense	Nonsense	CBE
gRNA_CDK8_targ_737	CDK8	261412	Y457*	4.065612902238612	457	S458L_Q460*	458	38.71742689700549	4.762214435450553	29.659311737793196	65.57847382675621	Nonsense	Nonsense	CBE
gRNA_CDK8_targ_737	CDK8	261412	R463G	2.5561183113246524	463	S458L_Q460*	458	38.71742689700549	4.762214435450553	29.659311737793196	65.57847382675621	Missense	Nonsense	CBE
gRNA_CDK8_targ_737	CDK8	261412	H462*	2.428733187458877	462	S458L_Q460*	458	38.71742689700549	4.762214435450553	29.659311737793196	65.57847382675621	Nonsense	Nonsense	CBE
gRNA_CDK8_targ_737	CDK8	261412	T461N	2.217954799320613	461	S458L_Q460*	458	38.71742689700549	4.762214435450553	29.659311737793196	65.57847382675621	Missense	Nonsense	CBE
gRNA_CDK8_targ_737	CDK8	261412	Q460H	1.4096521965326765	460	S458L_Q460*	458	38.71742689700549	4.762214435450553	29.659311737793196	65.57847382675621	Missense	Nonsense	CBE
gRNA_CDK8_targ_737	CDK8	261412	T461L	1.2378926751641088	461	S458L_Q460*	458	38.71742689700549	4.762214435450553	29.659311737793196	65.57847382675621	Missense	Nonsense	CBE
gRNA_CDK8_targ_737	CDK8	261412	H462P	1.2141753247746851	462	S458L_Q460*	458	38.71742689700549	4.762214435450553	29.659311737793196	65.57847382675621	Missense	Nonsense	CBE
gRNA_CDK8_targ_738	CDK8	333491	Q460*	83.07540533327736	460	Q460*	460	51.66976020342378	5.766872269416566	9.851540221475227	84.38158750910817	Nonsense	Nonsense	CBE
gRNA_CDK8_targ_738	CDK8	333491	R463W	13.320299498337286	463	Q460*	460	51.66976020342378	5.766872269416566	9.851540221475227	84.38158750910817	Missense	Nonsense	CBE
gRNA_CDK8_targ_738	CDK8	333491	S458L	9.390358360495483	458	Q460*	460	51.66976020342378	5.766872269416566	9.851540221475227	84.38158750910817	Missense	Nonsense	CBE
gRNA_CDK8_targ_738	CDK8	333491	Q460E	6.708426914069645	460	Q460*	460	51.66976020342378	5.766872269416566	9.851540221475227	84.38158750910817	Missense	Nonsense	CBE
gRNA_CDK8_targ_738	CDK8	333491	H459Y	6.700930459892471	459	Q460*	460	51.66976020342378	5.766872269416566	9.851540221475227	84.38158750910817	Missense	Nonsense	CBE
gRNA_CDK8_targ_738	CDK8	333491	WT	5.766872269416566	WT	Q460*	460	51.66976020342378	5.766872269416566	9.851540221475227	84.38158750910817	WT	Nonsense	CBE
gRNA_CDK8_targ_738	CDK8	333491	T461I	4.548548536542215	461	Q460*	460	51.66976020342378	5.766872269416566	9.851540221475227	84.38158750910817	Missense	Nonsense	CBE
gRNA_CDK8_targ_738	CDK8	333491	T461R	1.8909056016504195	461	Q460*	460	51.66976020342378	5.766872269416566	9.851540221475227	84.38158750910817	Missense	Nonsense	CBE
gRNA_CDK8_targ_738	CDK8	333491	Y464L	1.6171350951000176	464	Q460*	460	51.66976020342378	5.766872269416566	9.851540221475227	84.38158750910817	Missense	Nonsense	CBE
gRNA_CDK8_targ_738	CDK8	333491	Q460D	1.0057242924096903	460	Q460*	460	51.66976020342378	5.766872269416566	9.851540221475227	84.38158750910817	Missense	Nonsense	CBE
gRNA_CDK8_targ_738	CDK8	333491	R463V	1.0027257107388206	463	Q460*	460	51.66976020342378	5.766872269416566	9.851540221475227	84.38158750910817	Missense	Nonsense	CBE
gRNA_CDK8_targ_739	CDK8	292336	Q460*	73.30571670953971	460	Q460*	460	49.05348639921186	6.984086804225274	18.734948826008413	74.28096436976628	Nonsense	Nonsense	CBE
gRNA_CDK8_targ_739	CDK8	292336	R463W	14.784357725357124	463	Q460*	460	49.05348639921186	6.984086804225274	18.734948826008413	74.28096436976628	Missense	Nonsense	CBE
gRNA_CDK8_targ_739	CDK8	292336	Q460E	13.710251217776804	460	Q460*	460	49.05348639921186	6.984086804225274	18.734948826008413	74.28096436976628	Missense	Nonsense	CBE
gRNA_CDK8_targ_739	CDK8	292336	T461I	11.03524711291117	461	Q460*	460	49.05348639921186	6.984086804225274	18.734948826008413	74.28096436976628	Missense	Nonsense	CBE
gRNA_CDK8_targ_739	CDK8	292336	WT	6.984086804225275	WT	Q460*	460	49.05348639921186	6.984086804225274	18.734948826008413	74.28096436976628	WT	Nonsense	CBE
gRNA_CDK8_targ_739	CDK8	292336	H462Y	1.5229051502380822	462	Q460*	460	49.05348639921186	6.984086804225274	18.734948826008413	74.28096436976628	Missense	Nonsense	CBE
gRNA_CDK8_targ_739	CDK8	292336	Q460K	1.237959060806743	460	Q460*	460	49.05348639921186	6.984086804225274	18.734948826008413	74.28096436976628	Missense	Nonsense	CBE
gRNA_CDK8_targ_740	CDK8	380493	R463W	61.99667273773762	463	R463W	463	21.75598499840996	13.891976987750104	74.81320287101205	11.294820141237803	Missense	Missense	CBE
gRNA_CDK8_targ_740	CDK8	380493	T461I	27.497746344873622	461	R463W	463	21.75598499840996	13.891976987750104	74.81320287101205	11.294820141237803	Missense	Missense	CBE
gRNA_CDK8_targ_740	CDK8	380493	H462Y	26.847537274010296	462	R463W	463	21.75598499840996	13.891976987750104	74.81320287101205	11.294820141237803	Missense	Missense	CBE
gRNA_CDK8_targ_740	CDK8	380493	WT	13.891976987750104	WT	R463W	463	21.75598499840996	13.891976987750104	74.81320287101205	11.294820141237803	WT	Missense	CBE
gRNA_CDK8_targ_740	CDK8	380493	Q460*	10.425947389308082	460	R463W	463	21.75598499840996	13.891976987750104	74.81320287101205	11.294820141237803	Nonsense	Missense	CBE
gRNA_CDK8_targ_740	CDK8	380493	R463G	4.86763225604676	463	R463W	463	21.75598499840996	13.891976987750104	74.81320287101205	11.294820141237803	Missense	Missense	CBE
gRNA_CDK8_targ_740	CDK8	380493	T461R	3.4865293185419968	461	R463W	463	21.75598499840996	13.891976987750104	74.81320287101205	11.294820141237803	Missense	Missense	CBE
gRNA_CDK8_targ_740	CDK8	380493	T461K	1.8836088968785236	461	R463W	463	21.75598499840996	13.891976987750104	74.81320287101205	11.294820141237803	Missense	Missense	CBE
gRNA_CDK8_targ_740	CDK8	380493	R463H	1.3217063125997062	463	R463W	463	21.75598499840996	13.891976987750104	74.81320287101205	11.294820141237803	Missense	Missense	CBE
gRNA_CDK8_targ_740	CDK8	380493	Y464T	1.1198629146922543	464	R463W	463	21.75598499840996	13.891976987750104	74.81320287101205	11.294820141237803	Missense	Missense	CBE
gRNA_CDK8_targ_741	CDK8	323456	R463W	76.27930846853977	463	R463W	463	72.60554758607044	11.258409180846854	84.71322220023744	4.02836861891571	Missense	Missense	CBE
gRNA_CDK8_targ_741	CDK8	323456	WT	11.258409180846854	WT	R463W	463	72.60554758607044	11.258409180846854	84.71322220023744	4.02836861891571	WT	Missense	CBE
gRNA_CDK8_targ_741	CDK8	323456	R463G	6.829367827463395	463	R463W	463	72.60554758607044	11.258409180846854	84.71322220023744	4.02836861891571	Missense	Missense	CBE
gRNA_CDK8_targ_741	CDK8	323456	Y464*	3.450546596755045	464	R463W	463	72.60554758607044	11.258409180846854	84.71322220023744	4.02836861891571	Nonsense	Missense	CBE
gRNA_CDK8_targ_741	CDK8	323456	R463M	1.0857736446379105	463	R463W	463	72.60554758607044	11.258409180846854	84.71322220023744	4.02836861891571	Missense	Missense	CBE
gRNA_CDK8_targ_742	CDK8	361668	R463W	81.30440072110333	463	R463W	463	80.87223641571828	12.009633144209609	87.37488525387924	0.6154816019111442	Missense	Missense	CBE
gRNA_CDK8_targ_742	CDK8	361668	WT	12.009633144209609	WT	R463W	463	80.87223641571828	12.009633144209609	87.37488525387924	0.6154816019111442	WT	Missense	CBE
gRNA_CDK8_targ_742	CDK8	361668	R463G	3.977128194919097	463	R463W	463	80.87223641571828	12.009633144209609	87.37488525387924	0.6154816019111442	Missense	Missense	CBE
gRNA_CDK8_targ_743	CDK8	257825	WT	85.83263841753127	WT	D2N	2	11.73897023174634	85.83263841753127	14.166973722486182	0.0003878599825463	WT	Missense	CBE
gRNA_CDK8_targ_743	CDK8	257825	D2N	12.003878599825462	2	D2N	2	11.73897023174634	85.83263841753127	14.166973722486182	0.0003878599825463	Missense	Missense	CBE
gRNA_CDK8_targ_743	CDK8	257825	M1I	1.315233200814506	1	D2N	2	11.73897023174634	85.83263841753127	14.166973722486182	0.0003878599825463	Missense	Missense	CBE
gRNA_CDK8_targ_744	CDK8	253838	M1I	54.6198756687336	1	M1I_D2N	1	30.619135038883066	17.707356660547276	81.78602100552321	0.5066223339295138	Missense	Missense	CBE
gRNA_CDK8_targ_744	CDK8	253838	D2N	51.41349994878623	2	M1I_D2N	1	30.619135038883066	17.707356660547276	81.78602100552321	0.5066223339295138	Missense	Missense	CBE
gRNA_CDK8_targ_744	CDK8	253838	WT	17.70735666054728	WT	M1I_D2N	1	30.619135038883066	17.707356660547276	81.78602100552321	0.5066223339295138	WT	Missense	CBE
gRNA_CDK8_targ_744	CDK8	253838	D2H	4.151860635523444	2	M1I_D2N	1	30.619135038883066	17.707356660547276	81.78602100552321	0.5066223339295138	Missense	Missense	CBE
gRNA_CDK8_targ_744	CDK8	253838	D2Y	2.7096021872217717	2	M1I_D2N	1	30.619135038883066	17.707356660547276	81.78602100552321	0.5066223339295138	Missense	Missense	CBE
gRNA_CDK8_targ_744	CDK8	253838	M1T	1.3150119367470592	1	M1I_D2N	1	30.619135038883066	17.707356660547276	81.78602100552321	0.5066223339295138	Missense	Missense	CBE
gRNA_CDK8_targ_745	CDK8	200815	D2N	87.79224659512487	2	M1I_D2N	1	79.85857630157109	5.633543311007644	94.19117097826357	0.1752857107287801	Missense	Missense	CBE
gRNA_CDK8_targ_745	CDK8	200815	M1I	83.86823693449195	1	M1I_D2N	1	79.85857630157109	5.633543311007644	94.19117097826357	0.1752857107287801	Missense	Missense	CBE
gRNA_CDK8_targ_745	CDK8	200815	WT	5.633543311007644	WT	M1I_D2N	1	79.85857630157109	5.633543311007644	94.19117097826357	0.1752857107287801	WT	Missense	CBE
gRNA_CDK8_targ_745	CDK8	200815	D2H	1.578069367328138	2	M1I_D2N	1	79.85857630157109	5.633543311007644	94.19117097826357	0.1752857107287801	Missense	Missense	CBE
gRNA_CDK8_targ_745	CDK8	200815	D2Y	1.1861663720339617	2	M1I_D2N	1	79.85857630157109	5.633543311007644	94.19117097826357	0.1752857107287801	Missense	Missense	CBE
gRNA_CDK8_targ_746	CDK8	104993	D4N	63.79853895021573	4	D4N	4	42.307582410255925	22.44435343308601	76.77845189679311	0.7771946701208641	Missense	Missense	CBE
gRNA_CDK8_targ_746	CDK8	104993	D2N	24.51020544226758	2	D4N	4	42.307582410255925	22.44435343308601	76.77845189679311	0.7771946701208641	Missense	Missense	CBE
gRNA_CDK8_targ_746	CDK8	104993	WT	22.44435343308601	WT	D4N	4	42.307582410255925	22.44435343308601	76.77845189679311	0.7771946701208641	WT	Missense	CBE
gRNA_CDK8_targ_746	CDK8	104993	D4H	4.782223576809883	4	D4N	4	42.307582410255925	22.44435343308601	76.77845189679311	0.7771946701208641	Missense	Missense	CBE
gRNA_CDK8_targ_746	CDK8	104993	M1L	1.8020248968978885	1	D4N	4	42.307582410255925	22.44435343308601	76.77845189679311	0.7771946701208641	Missense	Missense	CBE
gRNA_CDK8_targ_746	CDK8	104993	M1I	1.7763088967835952	1	D4N	4	42.307582410255925	22.44435343308601	76.77845189679311	0.7771946701208641	Missense	Missense	CBE
gRNA_CDK8_targ_746	CDK8	104993	M1V	1.2429400055241775	1	D4N	4	42.307582410255925	22.44435343308601	76.77845189679311	0.7771946701208641	Missense	Missense	CBE
gRNA_CDK8_targ_746	CDK8	104993	D2Y	1.089596449287095	2	D4N	4	42.307582410255925	22.44435343308601	76.77845189679311	0.7771946701208641	Missense	Missense	CBE
gRNA_CDK8_targ_747	CDK8	147357	D4N	49.05433742543619	4	D4N	4	45.826122953100295	26.95630339922773	72.4912966469187	0.5523999538535648	Missense	Missense	CBE
gRNA_CDK8_targ_747	CDK8	147357	WT	26.956303399227725	WT	D4N	4	45.826122953100295	26.95630339922773	72.4912966469187	0.5523999538535648	WT	Missense	CBE
gRNA_CDK8_targ_747	CDK8	147357	D2N	16.905881634398096	2	D4N	4	45.826122953100295	26.95630339922773	72.4912966469187	0.5523999538535648	Missense	Missense	CBE
gRNA_CDK8_targ_747	CDK8	147357	D2H	2.0114416010097926	2	D4N	4	45.826122953100295	26.95630339922773	72.4912966469187	0.5523999538535648	Missense	Missense	CBE
gRNA_CDK8_targ_747	CDK8	147357	D2Y	1.9021831334785588	2	D4N	4	45.826122953100295	26.95630339922773	72.4912966469187	0.5523999538535648	Missense	Missense	CBE
gRNA_CDK8_targ_747	CDK8	147357	D4H	1.6395556369904385	4	D4N	4	45.826122953100295	26.95630339922773	72.4912966469187	0.5523999538535648	Missense	Missense	CBE
gRNA_CDK8_targ_748	CDK8	117374	WT	95.56801335900626	WT	V7A	7	0.8664610561112343	95.56801335900626	3.5919368855112643	0.8400497554824721	WT	Missense	CBE
gRNA_CDK8_targ_749	CDK8	295543	WT	65.51229431926996	WT	S10N	10	22.705325451795503	65.51229431926996	29.392000487238725	5.095705193491295	WT	Missense	CBE
gRNA_CDK8_targ_749	CDK8	295543	S10N	23.24974707572164	10	S10N	10	22.705325451795503	65.51229431926996	29.392000487238725	5.095705193491295	Missense	Missense	CBE
gRNA_CDK8_targ_749	CDK8	295543	K6*	3.631620441018735	6	S10N	10	22.705325451795503	65.51229431926996	29.392000487238725	5.095705193491295	Nonsense	Missense	CBE
gRNA_CDK8_targ_749	CDK8	295543	F5*	3.5937240942942315	5	S10N	10	22.705325451795503	65.51229431926996	29.392000487238725	5.095705193491295	Nonsense	Missense	CBE
gRNA_CDK8_targ_749	CDK8	295543	V7S	3.406949242580606	7	S10N	10	22.705325451795503	65.51229431926996	29.392000487238725	5.095705193491295	Missense	Missense	CBE
gRNA_CDK8_targ_749	CDK8	295543	K8*	3.186676727244428	8	S10N	10	22.705325451795503	65.51229431926996	29.392000487238725	5.095705193491295	Nonsense	Missense	CBE
gRNA_CDK8_targ_749	CDK8	295543	S10T	1.3679904447068616	10	S10N	10	22.705325451795503	65.51229431926996	29.392000487238725	5.095705193491295	Missense	Missense	CBE
gRNA_CDK8_targ_749	CDK8	295543	F5L	1.0238780820388234	5	S10N	10	22.705325451795503	65.51229431926996	29.392000487238725	5.095705193491295	Missense	Missense	CBE
gRNA_CDK8_targ_750	CDK8	360736	E14K	83.74711700523375	14	R13Q_E14K	13	60.677891865519385	1.1376740885301162	97.38257340548208	1.4797525059877492	Missense	Missense	CBE
gRNA_CDK8_targ_750	CDK8	360736	R13Q	75.96885256808304	13	R13Q_E14K	13	60.677891865519385	1.1376740885301162	97.38257340548208	1.4797525059877492	Missense	Missense	CBE
gRNA_CDK8_targ_750	CDK8	360736	R15Q	4.803790029273485	15	R13Q_E14K	13	60.677891865519385	1.1376740885301162	97.38257340548208	1.4797525059877492	Missense	Missense	CBE
gRNA_CDK8_targ_750	CDK8	360736	E12S	1.996751086667258	12	R13Q_E14K	13	60.677891865519385	1.1376740885301162	97.38257340548208	1.4797525059877492	Missense	Missense	CBE
gRNA_CDK8_targ_750	CDK8	360736	E14Q	1.9803956355894616	14	R13Q_E14K	13	60.677891865519385	1.1376740885301162	97.38257340548208	1.4797525059877492	Missense	Missense	CBE
gRNA_CDK8_targ_750	CDK8	360736	R13A	1.9335469706378072	13	R13Q_E14K	13	60.677891865519385	1.1376740885301162	97.38257340548208	1.4797525059877492	Missense	Missense	CBE
gRNA_CDK8_targ_750	CDK8	360736	S10E	1.906103078151335	10	R13Q_E14K	13	60.677891865519385	1.1376740885301162	97.38257340548208	1.4797525059877492	Missense	Missense	CBE
gRNA_CDK8_targ_750	CDK8	360736	R13L	1.671582542357846	13	R13Q_E14K	13	60.677891865519385	1.1376740885301162	97.38257340548208	1.4797525059877492	Missense	Missense	CBE
gRNA_CDK8_targ_750	CDK8	360736	E12R	1.6385944291670362	12	R13Q_E14K	13	60.677891865519385	1.1376740885301162	97.38257340548208	1.4797525059877492	Missense	Missense	CBE
gRNA_CDK8_targ_750	CDK8	360736	S11Q	1.6086556373636125	11	R13Q_E14K	13	60.677891865519385	1.1376740885301162	97.38257340548208	1.4797525059877492	Missense	Missense	CBE
gRNA_CDK8_targ_750	CDK8	360736	R13H	1.4229242437682958	13	R13Q_E14K	13	60.677891865519385	1.1376740885301162	97.38257340548208	1.4797525059877492	Missense	Missense	CBE
gRNA_CDK8_targ_750	CDK8	360736	S10R	1.3123170407167568	10	R13Q_E14K	13	60.677891865519385	1.1376740885301162	97.38257340548208	1.4797525059877492	Missense	Missense	CBE
gRNA_CDK8_targ_750	CDK8	360736	E12K	1.1931162955734942	12	R13Q_E14K	13	60.677891865519385	1.1376740885301162	97.38257340548208	1.4797525059877492	Missense	Missense	CBE
gRNA_CDK8_targ_750	CDK8	360736	WT	1.1376740885301162	WT	R13Q_E14K	13	60.677891865519385	1.1376740885301162	97.38257340548208	1.4797525059877492	WT	Missense	CBE
gRNA_CDK8_targ_750	CDK8	360736	S11K	1.0899937904728112	11	R13Q_E14K	13	60.677891865519385	1.1376740885301162	97.38257340548208	1.4797525059877492	Missense	Missense	CBE
gRNA_CDK8_targ_751	CDK8	73242	R15Q	41.51306627344966	15	R15Q	15	27.013189153764237	38.0451107288168	61.16572458425493	0.7891646869282631	Missense	Missense	CBE
gRNA_CDK8_targ_751	CDK8	73242	WT	38.0451107288168	WT	R15Q	15	27.013189153764237	38.0451107288168	61.16572458425493	0.7891646869282631	WT	Missense	CBE
gRNA_CDK8_targ_751	CDK8	73242	V16I	10.431173370470496	16	R15Q	15	27.013189153764237	38.0451107288168	61.16572458425493	0.7891646869282631	Missense	Missense	CBE
gRNA_CDK8_targ_751	CDK8	73242	E14K	6.75295595423391	14	R15Q	15	27.013189153764237	38.0451107288168	61.16572458425493	0.7891646869282631	Missense	Missense	CBE
gRNA_CDK8_targ_751	CDK8	73242	E17K	6.519483356544059	17	R15Q	15	27.013189153764237	38.0451107288168	61.16572458425493	0.7891646869282631	Missense	Missense	CBE
gRNA_CDK8_targ_751	CDK8	73242	R15P	4.220256137189044	15	R15Q	15	27.013189153764237	38.0451107288168	61.16572458425493	0.7891646869282631	Missense	Missense	CBE
gRNA_CDK8_targ_751	CDK8	73242	V16F	2.0889653477512904	16	R15Q	15	27.013189153764237	38.0451107288168	61.16572458425493	0.7891646869282631	Missense	Missense	CBE
gRNA_CDK8_targ_751	CDK8	73242	R13Q	1.557849321427596	13	R15Q	15	27.013189153764237	38.0451107288168	61.16572458425493	0.7891646869282631	Missense	Missense	CBE
gRNA_CDK8_targ_751	CDK8	73242	R15L	1.3325687447093195	15	R15Q	15	27.013189153764237	38.0451107288168	61.16572458425493	0.7891646869282631	Missense	Missense	CBE
gRNA_CDK8_targ_751	CDK8	73242	S11K	1.2001310723355452	11	R15Q	15	27.013189153764237	38.0451107288168	61.16572458425493	0.7891646869282631	Missense	Missense	CBE
gRNA_CDK8_targ_751	CDK8	73242	E12R	1.179651019906611	12	R15Q	15	27.013189153764237	38.0451107288168	61.16572458425493	0.7891646869282631	Missense	Missense	CBE
gRNA_CDK8_targ_751	CDK8	73242	V16L	1.0499440211900275	16	R15Q	15	27.013189153764237	38.0451107288168	61.16572458425493	0.7891646869282631	Missense	Missense	CBE
gRNA_CDK8_targ_752	CDK8	190852	E17K	81.7513046758745	17	E17K	17	38.30455012260809	1.419424475509819	96.39144467964701	2.189130844843117	Missense	Missense	CBE
gRNA_CDK8_targ_752	CDK8	190852	V16I	17.188187705656738	16	E17K	17	38.30455012260809	1.419424475509819	96.39144467964701	2.189130844843117	Missense	Missense	CBE
gRNA_CDK8_targ_752	CDK8	190852	D18N	16.848133632343387	18	E17K	17	38.30455012260809	1.419424475509819	96.39144467964701	2.189130844843117	Missense	Missense	CBE
gRNA_CDK8_targ_752	CDK8	190852	R15Q	8.712510217341185	15	E17K	17	38.30455012260809	1.419424475509819	96.39144467964701	2.189130844843117	Missense	Missense	CBE
gRNA_CDK8_targ_752	CDK8	190852	E17Q	5.537274956510804	17	E17K	17	38.30455012260809	1.419424475509819	96.39144467964701	2.189130844843117	Missense	Missense	CBE
gRNA_CDK8_targ_752	CDK8	190852	E14K	5.307777754490391	14	E17K	17	38.30455012260809	1.419424475509819	96.39144467964701	2.189130844843117	Missense	Missense	CBE
gRNA_CDK8_targ_752	CDK8	190852	E12G	4.6082828579213215	12	E17K	17	38.30455012260809	1.419424475509819	96.39144467964701	2.189130844843117	Missense	Missense	CBE
gRNA_CDK8_targ_752	CDK8	190852	E14Q	3.434598537086329	14	E17K	17	38.30455012260809	1.419424475509819	96.39144467964701	2.189130844843117	Missense	Missense	CBE
gRNA_CDK8_targ_752	CDK8	190852	R13S	2.742439167522478	13	E17K	17	38.30455012260809	1.419424475509819	96.39144467964701	2.189130844843117	Missense	Missense	CBE
gRNA_CDK8_targ_752	CDK8	190852	R13A	2.569006350470522	13	E17K	17	38.30455012260809	1.419424475509819	96.39144467964701	2.189130844843117	Missense	Missense	CBE
gRNA_CDK8_targ_752	CDK8	190852	E12A	2.5464758032402077	12	E17K	17	38.30455012260809	1.419424475509819	96.39144467964701	2.189130844843117	Missense	Missense	CBE
gRNA_CDK8_targ_752	CDK8	190852	E14G	2.2451952298115816	14	E17K	17	38.30455012260809	1.419424475509819	96.39144467964701	2.189130844843117	Missense	Missense	CBE
gRNA_CDK8_targ_752	CDK8	190852	E17*	2.0204137237230944	17	E17K	17	38.30455012260809	1.419424475509819	96.39144467964701	2.189130844843117	Nonsense	Missense	CBE
gRNA_CDK8_targ_752	CDK8	190852	R15A	1.828642089158091	15	E17K	17	38.30455012260809	1.419424475509819	96.39144467964701	2.189130844843117	Missense	Missense	CBE
gRNA_CDK8_targ_752	CDK8	190852	R13Q	1.7133695219332257	13	E17K	17	38.30455012260809	1.419424475509819	96.39144467964701	2.189130844843117	Missense	Missense	CBE
gRNA_CDK8_targ_752	CDK8	190852	WT	1.419424475509819	WT	E17K	17	38.30455012260809	1.419424475509819	96.39144467964701	2.189130844843117	WT	Missense	CBE
gRNA_CDK8_targ_752	CDK8	190852	E14S	1.294720516421101	14	E17K	17	38.30455012260809	1.419424475509819	96.39144467964701	2.189130844843117	Missense	Missense	CBE
gRNA_CDK8_targ_752	CDK8	190852	E14R	1.184163645128162	14	E17K	17	38.30455012260809	1.419424475509819	96.39144467964701	2.189130844843117	Missense	Missense	CBE
gRNA_CDK8_targ_752	CDK8	190852	E12V	1.1679206924737493	12	E17K	17	38.30455012260809	1.419424475509819	96.39144467964701	2.189130844843117	Missense	Missense	CBE
gRNA_CDK8_targ_752	CDK8	190852	D18Y	1.0358812063798126	18	E17K	17	38.30455012260809	1.419424475509819	96.39144467964701	2.189130844843117	Missense	Missense	CBE
gRNA_CDK8_targ_752	CDK8	190852	E14D	1.027497746945277	14	E17K	17	38.30455012260809	1.419424475509819	96.39144467964701	2.189130844843117	Missense	Missense	CBE
gRNA_CDK8_targ_752	CDK8	190852	V16G	1.0227820510133507	16	E17K	17	38.30455012260809	1.419424475509819	96.39144467964701	2.189130844843117	Missense	Missense	CBE
gRNA_CDK8_targ_753	CDK8	165249	D18N	89.3167280891261	18	D18N	18	49.724960514133215	0.637220194978487	98.68319929318784	0.6795805118336536	Missense	Missense	CBE
gRNA_CDK8_targ_753	CDK8	165249	E17K	29.214095092859868	17	D18N	18	49.724960514133215	0.637220194978487	98.68319929318784	0.6795805118336536	Missense	Missense	CBE
gRNA_CDK8_targ_753	CDK8	165249	E17D	5.521969875763242	17	D18N	18	49.724960514133215	0.637220194978487	98.68319929318784	0.6795805118336536	Missense	Missense	CBE
gRNA_CDK8_targ_753	CDK8	165249	V16I	5.503210306870238	16	D18N	18	49.724960514133215	0.637220194978487	98.68319929318784	0.6795805118336536	Missense	Missense	CBE
gRNA_CDK8_targ_753	CDK8	165249	D18H	5.152829971739617	18	D18N	18	49.724960514133215	0.637220194978487	98.68319929318784	0.6795805118336536	Missense	Missense	CBE
gRNA_CDK8_targ_753	CDK8	165249	D18Y	4.378846468057295	18	D18N	18	49.724960514133215	0.637220194978487	98.68319929318784	0.6795805118336536	Missense	Missense	CBE
gRNA_CDK8_targ_753	CDK8	165249	E17N	1.6810994317666068	17	D18N	18	49.724960514133215	0.637220194978487	98.68319929318784	0.6795805118336536	Missense	Missense	CBE
gRNA_CDK8_targ_753	CDK8	165249	E14K	1.0584027739956066	14	D18N	18	49.724960514133215	0.637220194978487	98.68319929318784	0.6795805118336536	Missense	Missense	CBE
gRNA_CDK8_targ_754	CDK8	518107	E21K	67.40229334867122	21	D18N_E21K	18	45.31110369093643	11.646821988508163	87.48540359423822	0.8677744172535721	Missense	Missense	CBE
gRNA_CDK8_targ_754	CDK8	518107	D18N	53.84138797584283	18	D18N_E21K	18	45.31110369093643	11.646821988508163	87.48540359423822	0.8677744172535721	Missense	Missense	CBE
gRNA_CDK8_targ_754	CDK8	518107	WT	11.646821988508163	WT	D18N_E21K	18	45.31110369093643	11.646821988508163	87.48540359423822	0.8677744172535721	WT	Missense	CBE
gRNA_CDK8_targ_754	CDK8	518107	E21Q	7.838149262604056	21	D18N_E21K	18	45.31110369093643	11.646821988508163	87.48540359423822	0.8677744172535721	Missense	Missense	CBE
gRNA_CDK8_targ_754	CDK8	518107	E17K	3.1871794822305044	17	D18N_E21K	18	45.31110369093643	11.646821988508163	87.48540359423822	0.8677744172535721	Missense	Missense	CBE
gRNA_CDK8_targ_754	CDK8	518107	D18Y	3.159772016205147	18	D18N_E21K	18	45.31110369093643	11.646821988508163	87.48540359423822	0.8677744172535721	Missense	Missense	CBE
gRNA_CDK8_targ_754	CDK8	518107	E17R	2.4909912431215946	17	D18N_E21K	18	45.31110369093643	11.646821988508163	87.48540359423822	0.8677744172535721	Missense	Missense	CBE
gRNA_CDK8_targ_754	CDK8	518107	D18H	2.4016274630529986	18	D18N_E21K	18	45.31110369093643	11.646821988508163	87.48540359423822	0.8677744172535721	Missense	Missense	CBE
gRNA_CDK8_targ_754	CDK8	518107	V16S	1.9932176172103448	16	D18N_E21K	18	45.31110369093643	11.646821988508163	87.48540359423822	0.8677744172535721	Missense	Missense	CBE
gRNA_CDK8_targ_754	CDK8	518107	V16G	1.6417458169837504	16	D18N_E21K	18	45.31110369093643	11.646821988508163	87.48540359423822	0.8677744172535721	Missense	Missense	CBE
gRNA_CDK8_targ_754	CDK8	518107	D18T	1.624374887812749	18	D18N_E21K	18	45.31110369093643	11.646821988508163	87.48540359423822	0.8677744172535721	Missense	Missense	CBE
gRNA_CDK8_targ_754	CDK8	518107	D18G	1.1470603562584565	18	D18N_E21K	18	45.31110369093643	11.646821988508163	87.48540359423822	0.8677744172535721	Missense	Missense	CBE
gRNA_CDK8_targ_755	CDK8	204389	E21K	56.06710732965081	21	E21K	21	35.577746356212906	24.586450347132185	74.75010886104435	0.6634407918234305	Missense	Missense	CBE
gRNA_CDK8_targ_755	CDK8	204389	E23K	28.71729887616261	23	E21K	21	35.577746356212906	24.586450347132185	74.75010886104435	0.6634407918234305	Missense	Missense	CBE
gRNA_CDK8_targ_755	CDK8	204389	WT	24.586450347132185	WT	E21K	21	35.577746356212906	24.586450347132185	74.75010886104435	0.6634407918234305	WT	Missense	CBE
gRNA_CDK8_targ_755	CDK8	204389	D18N	7.816467618120349	18	E21K	21	35.577746356212906	24.586450347132185	74.75010886104435	0.6634407918234305	Missense	Missense	CBE
gRNA_CDK8_targ_755	CDK8	204389	E21Q	2.334274349402365	21	E21K	21	35.577746356212906	24.586450347132185	74.75010886104435	0.6634407918234305	Missense	Missense	CBE
gRNA_CDK8_targ_755	CDK8	204389	E17G	1.0308773955545554	17	E21K	21	35.577746356212906	24.586450347132185	74.75010886104435	0.6634407918234305	Missense	Missense	CBE
gRNA_CDK8_targ_756	CDK8	134678	G24N	69.36767697768009	24	G24N	24	47.01584520114644	6.414559170762857	86.66523114391362	6.9202096853235044	Missense	Missense	CBE
gRNA_CDK8_targ_756	CDK8	134678	E23K	19.908225545374894	23	G24N	24	47.01584520114644	6.414559170762857	86.66523114391362	6.9202096853235044	Missense	Missense	CBE
gRNA_CDK8_targ_756	CDK8	134678	G24Y	7.604063024398937	24	G24N	24	47.01584520114644	6.414559170762857	86.66523114391362	6.9202096853235044	Missense	Missense	CBE
gRNA_CDK8_targ_756	CDK8	134678	WT	6.414559170762857	WT	G24N	24	47.01584520114644	6.414559170762857	86.66523114391362	6.9202096853235044	WT	Missense	CBE
gRNA_CDK8_targ_756	CDK8	134678	G24S	5.314156729384161	24	G24N	24	47.01584520114644	6.414559170762857	86.66523114391362	6.9202096853235044	Missense	Missense	CBE
gRNA_CDK8_targ_756	CDK8	134678	L19P	4.143215669968369	19	G24N	24	47.01584520114644	6.414559170762857	86.66523114391362	6.9202096853235044	Missense	Missense	CBE
gRNA_CDK8_targ_756	CDK8	134678	F20V	3.588559378666152	20	G24N	24	47.01584520114644	6.414559170762857	86.66523114391362	6.9202096853235044	Missense	Missense	CBE
gRNA_CDK8_targ_756	CDK8	134678	E21*	3.540296113693402	21	G24N	24	47.01584520114644	6.414559170762857	86.66523114391362	6.9202096853235044	Nonsense	Missense	CBE
gRNA_CDK8_targ_756	CDK8	134678	Y22I	3.371003430404372	22	G24N	24	47.01584520114644	6.414559170762857	86.66523114391362	6.9202096853235044	Missense	Missense	CBE
gRNA_CDK8_targ_756	CDK8	134678	G24T	3.1274595702341883	24	G24N	24	47.01584520114644	6.414559170762857	86.66523114391362	6.9202096853235044	Missense	Missense	CBE
gRNA_CDK8_targ_756	CDK8	134678	G24I	2.6953177207858743	24	G24N	24	47.01584520114644	6.414559170762857	86.66523114391362	6.9202096853235044	Missense	Missense	CBE
gRNA_CDK8_targ_756	CDK8	134678	L19R	2.6923476737106284	19	G24N	24	47.01584520114644	6.414559170762857	86.66523114391362	6.9202096853235044	Missense	Missense	CBE
gRNA_CDK8_targ_756	CDK8	134678	E23R	2.1183860764193114	23	G24N	24	47.01584520114644	6.414559170762857	86.66523114391362	6.9202096853235044	Missense	Missense	CBE
gRNA_CDK8_targ_756	CDK8	134678	E23*	1.8280639748140008	23	G24N	24	47.01584520114644	6.414559170762857	86.66523114391362	6.9202096853235044	Nonsense	Missense	CBE
gRNA_CDK8_targ_756	CDK8	134678	E23Q	1.734507491943747	23	G24N	24	47.01584520114644	6.414559170762857	86.66523114391362	6.9202096853235044	Missense	Missense	CBE
gRNA_CDK8_targ_756	CDK8	134678	E23D	1.5696698792675865	23	G24N	24	47.01584520114644	6.414559170762857	86.66523114391362	6.9202096853235044	Missense	Missense	CBE
gRNA_CDK8_targ_756	CDK8	134678	E21L	1.4241375725805254	21	G24N	24	47.01584520114644	6.414559170762857	86.66523114391362	6.9202096853235044	Missense	Missense	CBE
gRNA_CDK8_targ_756	CDK8	134678	C25R	1.384784448833514	25	G24N	24	47.01584520114644	6.414559170762857	86.66523114391362	6.9202096853235044	Missense	Missense	CBE
gRNA_CDK8_targ_756	CDK8	134678	F20G	1.1508932416578803	20	G24N	24	47.01584520114644	6.414559170762857	86.66523114391362	6.9202096853235044	Missense	Missense	CBE
gRNA_CDK8_targ_756	CDK8	134678	Y22V	1.1501507298890687	22	G24N	24	47.01584520114644	6.414559170762857	86.66523114391362	6.9202096853235044	Missense	Missense	CBE
gRNA_CDK8_targ_756	CDK8	134678	E21P	1.147923194582634	21	G24N	24	47.01584520114644	6.414559170762857	86.66523114391362	6.9202096853235044	Missense	Missense	CBE
gRNA_CDK8_targ_757	CDK8	99298	G24N	76.36911116034562	24	G24N	24	72.27537311929747	3.431086225301617	95.66859352655642	0.9003202481419528	Missense	Missense	CBE
gRNA_CDK8_targ_757	CDK8	99298	E23K	4.719128280529316	23	G24N	24	72.27537311929747	3.431086225301617	95.66859352655642	0.9003202481419528	Missense	Missense	CBE
gRNA_CDK8_targ_757	CDK8	99298	G24S	4.689923261294286	24	G24N	24	72.27537311929747	3.431086225301617	95.66859352655642	0.9003202481419528	Missense	Missense	CBE
gRNA_CDK8_targ_757	CDK8	99298	WT	3.431086225301617	WT	G24N	24	72.27537311929747	3.431086225301617	95.66859352655642	0.9003202481419528	WT	Missense	CBE
gRNA_CDK8_targ_757	CDK8	99298	G24Y	3.103788595943524	24	G24N	24	72.27537311929747	3.431086225301617	95.66859352655642	0.9003202481419528	Missense	Missense	CBE
gRNA_CDK8_targ_757	CDK8	99298	F20E	2.3656065580374226	20	G24N	24	72.27537311929747	3.431086225301617	95.66859352655642	0.9003202481419528	Missense	Missense	CBE
gRNA_CDK8_targ_757	CDK8	99298	Y22E	2.36258534915104	22	G24N	24	72.27537311929747	3.431086225301617	95.66859352655642	0.9003202481419528	Missense	Missense	CBE
gRNA_CDK8_targ_757	CDK8	99298	E21Y	2.360571209893452	21	G24N	24	72.27537311929747	3.431086225301617	95.66859352655642	0.9003202481419528	Missense	Missense	CBE
gRNA_CDK8_targ_757	CDK8	99298	G24V	1.9506938709742392	24	G24N	24	72.27537311929747	3.431086225301617	95.66859352655642	0.9003202481419528	Missense	Missense	CBE
gRNA_CDK8_targ_757	CDK8	99298	E23D	1.830852585147737	23	G24N	24	72.27537311929747	3.431086225301617	95.66859352655642	0.9003202481419528	Missense	Missense	CBE
gRNA_CDK8_targ_757	CDK8	99298	G24H	1.635481077161675	24	G24N	24	72.27537311929747	3.431086225301617	95.66859352655642	0.9003202481419528	Missense	Missense	CBE
gRNA_CDK8_targ_757	CDK8	99298	G24C	1.4229893854861124	24	G24N	24	72.27537311929747	3.431086225301617	95.66859352655642	0.9003202481419528	Missense	Missense	CBE
gRNA_CDK8_targ_757	CDK8	99298	G24T	1.0624584583778125	24	G24N	24	72.27537311929747	3.431086225301617	95.66859352655642	0.9003202481419528	Missense	Missense	CBE
gRNA_CDK8_targ_757	CDK8	99298	G24D	1.061451388749018	24	G24N	24	72.27537311929747	3.431086225301617	95.66859352655642	0.9003202481419528	Missense	Missense	CBE
gRNA_CDK8_targ_757	CDK8	99298	C25Y	1.0000201413925758	25	G24N	24	72.27537311929747	3.431086225301617	95.66859352655642	0.9003202481419528	Missense	Missense	CBE
gRNA_CDK8_targ_758	CDK8	54462	G28S	41.30219235430208	28	G28S	28	37.33245198487018	3.8485549557489622	95.15809188057727	0.9933531636737526	Missense	Missense	CBE
gRNA_CDK8_targ_758	CDK8	54462	G28N	38.18442216591385	28	G28S	28	37.33245198487018	3.8485549557489622	95.15809188057727	0.9933531636737526	Missense	Missense	CBE
gRNA_CDK8_targ_758	CDK8	54462	G28D	8.705152216224157	28	G28S	28	37.33245198487018	3.8485549557489622	95.15809188057727	0.9933531636737526	Missense	Missense	CBE
gRNA_CDK8_targ_758	CDK8	54462	R29Q	6.147405530461606	29	G28S	28	37.33245198487018	3.8485549557489622	95.15809188057727	0.9933531636737526	Missense	Missense	CBE
gRNA_CDK8_targ_758	CDK8	54462	G28R	4.206602768903088	28	G28S	28	37.33245198487018	3.8485549557489622	95.15809188057727	0.9933531636737526	Missense	Missense	CBE
gRNA_CDK8_targ_758	CDK8	54462	V27I	4.050530645220521	27	G28S	28	37.33245198487018	3.8485549557489622	95.15809188057727	0.9933531636737526	Missense	Missense	CBE
gRNA_CDK8_targ_758	CDK8	54462	WT	3.8485549557489622	WT	G28S	28	37.33245198487018	3.8485549557489622	95.15809188057727	0.9933531636737526	WT	Missense	CBE
gRNA_CDK8_targ_759	CDK8	94190	G30N	69.02006582439749	30	G30N	30	45.63541777258733	2.950419365113069	96.44442085147043	0.6051597834164953	Missense	Missense	CBE
gRNA_CDK8_targ_759	CDK8	94190	R29Q	14.596029302473724	29	G30N	30	45.63541777258733	2.950419365113069	96.44442085147043	0.6051597834164953	Missense	Missense	CBE
gRNA_CDK8_targ_759	CDK8	94190	G30S	11.740099798280072	30	G30N	30	45.63541777258733	2.950419365113069	96.44442085147043	0.6051597834164953	Missense	Missense	CBE
gRNA_CDK8_targ_759	CDK8	94190	G28D	9.550907739675123	28	G30N	30	45.63541777258733	2.950419365113069	96.44442085147043	0.6051597834164953	Missense	Missense	CBE
gRNA_CDK8_targ_759	CDK8	94190	G30R	7.101603142584138	30	G30N	30	45.63541777258733	2.950419365113069	96.44442085147043	0.6051597834164953	Missense	Missense	CBE
gRNA_CDK8_targ_759	CDK8	94190	G28S	6.077078246098312	28	G30N	30	45.63541777258733	2.950419365113069	96.44442085147043	0.6051597834164953	Missense	Missense	CBE
gRNA_CDK8_targ_759	CDK8	94190	G30H	3.635205435821213	30	G30N	30	45.63541777258733	2.950419365113069	96.44442085147043	0.6051597834164953	Missense	Missense	CBE
gRNA_CDK8_targ_759	CDK8	94190	WT	2.950419365113069	WT	G30N	30	45.63541777258733	2.950419365113069	96.44442085147043	0.6051597834164953	WT	Missense	CBE
gRNA_CDK8_targ_759	CDK8	94190	G28N	1.894043953710585	28	G30N	30	45.63541777258733	2.950419365113069	96.44442085147043	0.6051597834164953	Missense	Missense	CBE
gRNA_CDK8_targ_759	CDK8	94190	G30Y	1.564921966238454	30	G30N	30	45.63541777258733	2.950419365113069	96.44442085147043	0.6051597834164953	Missense	Missense	CBE
gRNA_CDK8_targ_759	CDK8	94190	G30I	1.1360016986941288	30	G30N	30	45.63541777258733	2.950419365113069	96.44442085147043	0.6051597834164953	Missense	Missense	CBE
gRNA_CDK8_targ_760	CDK8	81929	G30N	37.13581271588815	30	G30N	30	30.52032857718268	9.474056805282622	89.82167486482197	0.7042683298953963	Missense	Missense	CBE
gRNA_CDK8_targ_760	CDK8	81929	G30D	21.102417947247005	30	G30N	30	30.52032857718268	9.474056805282622	89.82167486482197	0.7042683298953963	Missense	Missense	CBE
gRNA_CDK8_targ_760	CDK8	81929	G30S	17.74951482381086	30	G30N	30	30.52032857718268	9.474056805282622	89.82167486482197	0.7042683298953963	Missense	Missense	CBE
gRNA_CDK8_targ_760	CDK8	81929	R29Q	12.103162494354867	29	G30N	30	30.52032857718268	9.474056805282622	89.82167486482197	0.7042683298953963	Missense	Missense	CBE
gRNA_CDK8_targ_760	CDK8	81929	WT	9.474056805282622	WT	G30N	30	30.52032857718268	9.474056805282622	89.82167486482197	0.7042683298953963	WT	Missense	CBE
gRNA_CDK8_targ_760	CDK8	81929	G30R	4.1609198208204665	30	G30N	30	30.52032857718268	9.474056805282622	89.82167486482197	0.7042683298953963	Missense	Missense	CBE
gRNA_CDK8_targ_760	CDK8	81929	G28D	3.19667028768812	28	G30N	30	30.52032857718268	9.474056805282622	89.82167486482197	0.7042683298953963	Missense	Missense	CBE
gRNA_CDK8_targ_760	CDK8	81929	G28S	2.5351218738175736	28	G30N	30	30.52032857718268	9.474056805282622	89.82167486482197	0.7042683298953963	Missense	Missense	CBE
gRNA_CDK8_targ_760	CDK8	81929	G30Y	1.8735734599470275	30	G30N	30	30.52032857718268	9.474056805282622	89.82167486482197	0.7042683298953963	Missense	Missense	CBE
gRNA_CDK8_targ_761	CDK8	41232	G33S	29.324311214590608	33	G33S	33	24.2942374854482	28.228075281334885	71.64095847885137	0.1309662398137365	Missense	Missense	CBE
gRNA_CDK8_targ_761	CDK8	41232	WT	28.228075281334885	WT	G33S	33	24.2942374854482	28.228075281334885	71.64095847885137	0.1309662398137365	WT	Missense	CBE
gRNA_CDK8_targ_761	CDK8	41232	G30R	9.676949941792785	30	G33S	33	24.2942374854482	28.228075281334885	71.64095847885137	0.1309662398137365	Missense	Missense	CBE
gRNA_CDK8_targ_761	CDK8	41232	G33D	8.466724873884361	33	G33S	33	24.2942374854482	28.228075281334885	71.64095847885137	0.1309662398137365	Missense	Missense	CBE
gRNA_CDK8_targ_761	CDK8	41232	G33V	5.454501358168413	33	G33S	33	24.2942374854482	28.228075281334885	71.64095847885137	0.1309662398137365	Missense	Missense	CBE
gRNA_CDK8_targ_761	CDK8	41232	V35I	5.030073729142414	35	G33S	33	24.2942374854482	28.228075281334885	71.64095847885137	0.1309662398137365	Missense	Missense	CBE
gRNA_CDK8_targ_761	CDK8	41232	G33N	4.462553356616221	33	G33S	33	24.2942374854482	28.228075281334885	71.64095847885137	0.1309662398137365	Missense	Missense	CBE
gRNA_CDK8_targ_761	CDK8	41232	G30I	3.344489716724874	30	G33S	33	24.2942374854482	28.228075281334885	71.64095847885137	0.1309662398137365	Missense	Missense	CBE
gRNA_CDK8_targ_761	CDK8	41232	G30S	3.104384943733023	30	G33S	33	24.2942374854482	28.228075281334885	71.64095847885137	0.1309662398137365	Missense	Missense	CBE
gRNA_CDK8_targ_761	CDK8	41232	G33A	3.009798214978657	33	G33S	33	24.2942374854482	28.228075281334885	71.64095847885137	0.1309662398137365	Missense	Missense	CBE
gRNA_CDK8_targ_761	CDK8	41232	G33C	2.941889794334497	33	G33S	33	24.2942374854482	28.228075281334885	71.64095847885137	0.1309662398137365	Missense	Missense	CBE
gRNA_CDK8_targ_761	CDK8	41232	R29Q	2.5029103608847496	29	G33S	33	24.2942374854482	28.228075281334885	71.64095847885137	0.1309662398137365	Missense	Missense	CBE
gRNA_CDK8_targ_761	CDK8	41232	G30L	2.5029103608847496	30	G33S	33	24.2942374854482	28.228075281334885	71.64095847885137	0.1309662398137365	Missense	Missense	CBE
gRNA_CDK8_targ_761	CDK8	41232	H34L	2.495634458672876	34	G33S	33	24.2942374854482	28.228075281334885	71.64095847885137	0.1309662398137365	Missense	Missense	CBE
gRNA_CDK8_targ_761	CDK8	41232	T31A	2.48593325572371	31	G33S	33	24.2942374854482	28.228075281334885	71.64095847885137	0.1309662398137365	Missense	Missense	CBE
gRNA_CDK8_targ_761	CDK8	41232	Y32E	2.4738067520372526	32	G33S	33	24.2942374854482	28.228075281334885	71.64095847885137	0.1309662398137365	Missense	Missense	CBE
gRNA_CDK8_targ_761	CDK8	41232	T31N	1.1301901435778037	31	G33S	33	24.2942374854482	28.228075281334885	71.64095847885137	0.1309662398137365	Missense	Missense	CBE
gRNA_CDK8_targ_762	CDK8	89548	G33S	40.9813731183276	33	G33S	33	23.525930227364096	17.931165408496003	82.03198284718808	0.036851744315897	Missense	Missense	CBE
gRNA_CDK8_targ_762	CDK8	89548	V35I	35.223567248849776	35	G33S	33	23.525930227364096	17.931165408496003	82.03198284718808	0.036851744315897	Missense	Missense	CBE
gRNA_CDK8_targ_762	CDK8	89548	WT	17.931165408496003	WT	G33S	33	23.525930227364096	17.931165408496003	82.03198284718808	0.036851744315897	WT	Missense	CBE
gRNA_CDK8_targ_762	CDK8	89548	V35L	5.041988654129629	35	G33S	33	23.525930227364096	17.931165408496003	82.03198284718808	0.036851744315897	Missense	Missense	CBE
gRNA_CDK8_targ_762	CDK8	89548	G33R	4.797427078215035	33	G33S	33	23.525930227364096	17.931165408496003	82.03198284718808	0.036851744315897	Missense	Missense	CBE
gRNA_CDK8_targ_762	CDK8	89548	G33D	3.9788716665922186	33	G33S	33	23.525930227364096	17.931165408496003	82.03198284718808	0.036851744315897	Missense	Missense	CBE
gRNA_CDK8_targ_762	CDK8	89548	G30S	3.7008085049359	30	G33S	33	23.525930227364096	17.931165408496003	82.03198284718808	0.036851744315897	Missense	Missense	CBE
gRNA_CDK8_targ_762	CDK8	89548	G33N	2.77951489703846	33	G33S	33	23.525930227364096	17.931165408496003	82.03198284718808	0.036851744315897	Missense	Missense	CBE
gRNA_CDK8_targ_762	CDK8	89548	G33A	2.216688256577478	33	G33S	33	23.525930227364096	17.931165408496003	82.03198284718808	0.036851744315897	Missense	Missense	CBE
gRNA_CDK8_targ_762	CDK8	89548	Y32H	2.0558806450171976	32	G33S	33	23.525930227364096	17.931165408496003	82.03198284718808	0.036851744315897	Missense	Missense	CBE
gRNA_CDK8_targ_762	CDK8	89548	T31W	1.976593558761781	31	G33S	33	23.525930227364096	17.931165408496003	82.03198284718808	0.036851744315897	Missense	Missense	CBE
gRNA_CDK8_targ_762	CDK8	89548	Y32P	1.974360119712333	32	G33S	33	23.525930227364096	17.931165408496003	82.03198284718808	0.036851744315897	Missense	Missense	CBE
gRNA_CDK8_targ_762	CDK8	89548	G33C	1.724214946174119	33	G33S	33	23.525930227364096	17.931165408496003	82.03198284718808	0.036851744315897	Missense	Missense	CBE
gRNA_CDK8_targ_762	CDK8	89548	G30R	1.1625050252378613	30	G33S	33	23.525930227364096	17.931165408496003	82.03198284718808	0.036851744315897	Missense	Missense	CBE
gRNA_CDK8_targ_762	CDK8	89548	G33V	1.133470317595033	33	G33S	33	23.525930227364096	17.931165408496003	82.03198284718808	0.036851744315897	Missense	Missense	CBE
gRNA_CDK8_targ_762	CDK8	89548	T31R	1.06311698753741	31	G33S	33	23.525930227364096	17.931165408496003	82.03198284718808	0.036851744315897	Missense	Missense	CBE
gRNA_CDK8_targ_762	CDK8	89548	G30P	1.0608835484879615	30	G33S	33	23.525930227364096	17.931165408496003	82.03198284718808	0.036851744315897	Missense	Missense	CBE
gRNA_CDK8_targ_763	CDK8	187364	WT	61.136611088576245	WT	V35I	35	20.031596251147494	61.136611088576245	38.5522298840759	0.3111590273478345	WT	Missense	CBE
gRNA_CDK8_targ_763	CDK8	187364	V35I	20.80228859332636	35	V35I	35	20.031596251147494	61.136611088576245	38.5522298840759	0.3111590273478345	Missense	Missense	CBE
gRNA_CDK8_targ_763	CDK8	187364	G33S	4.855788732093679	33	V35I	35	20.031596251147494	61.136611088576245	38.5522298840759	0.3111590273478345	Missense	Missense	CBE
gRNA_CDK8_targ_763	CDK8	187364	V35L	4.234538118315151	35	V35I	35	20.031596251147494	61.136611088576245	38.5522298840759	0.3111590273478345	Missense	Missense	CBE
gRNA_CDK8_targ_763	CDK8	187364	T31S	2.4220234410025405	31	V35I	35	20.031596251147494	61.136611088576245	38.5522298840759	0.3111590273478345	Missense	Missense	CBE
gRNA_CDK8_targ_763	CDK8	187364	Y32L	1.445848722273222	32	V35I	35	20.031596251147494	61.136611088576245	38.5522298840759	0.3111590273478345	Missense	Missense	CBE
gRNA_CDK8_targ_763	CDK8	187364	T31N	1.3102837257957771	31	V35I	35	20.031596251147494	61.136611088576245	38.5522298840759	0.3111590273478345	Missense	Missense	CBE
gRNA_CDK8_targ_763	CDK8	187364	Y32H	1.177921052069768	32	V35I	35	20.031596251147494	61.136611088576245	38.5522298840759	0.3111590273478345	Missense	Missense	CBE
gRNA_CDK8_targ_763	CDK8	187364	T31I	1.1389594585939669	31	V35I	35	20.031596251147494	61.136611088576245	38.5522298840759	0.3111590273478345	Missense	Missense	CBE
gRNA_CDK8_targ_763	CDK8	187364	Y32T	1.0460920988023312	32	V35I	35	20.031596251147494	61.136611088576245	38.5522298840759	0.3111590273478345	Missense	Missense	CBE
gRNA_CDK8_targ_763	CDK8	187364	G33C	1.0039281825750943	33	V35I	35	20.031596251147494	61.136611088576245	38.5522298840759	0.3111590273478345	Missense	Missense	CBE
gRNA_CDK8_targ_764	CDK8	189532	WT	37.535614038790285	WT	V35I	35	21.35523288943292	37.535614038790285	62.169976573876674	0.2944093873330044	WT	Missense	CBE
gRNA_CDK8_targ_764	CDK8	189532	V35I	28.27596395331659	35	V35I	35	21.35523288943292	37.535614038790285	62.169976573876674	0.2944093873330044	Missense	Missense	CBE
gRNA_CDK8_targ_764	CDK8	189532	G33S	17.33163792921512	33	V35I	35	21.35523288943292	37.535614038790285	62.169976573876674	0.2944093873330044	Missense	Missense	CBE
gRNA_CDK8_targ_764	CDK8	189532	V35L	7.233079374459194	35	V35I	35	21.35523288943292	37.535614038790285	62.169976573876674	0.2944093873330044	Missense	Missense	CBE
gRNA_CDK8_targ_764	CDK8	189532	A38T	4.152860730641791	38	V35I	35	21.35523288943292	37.535614038790285	62.169976573876674	0.2944093873330044	Missense	Missense	CBE
gRNA_CDK8_targ_764	CDK8	189532	G33D	3.038537028048034	33	V35I	35	21.35523288943292	37.535614038790285	62.169976573876674	0.2944093873330044	Missense	Missense	CBE
gRNA_CDK8_targ_764	CDK8	189532	V35F	1.831353016904797	35	V35I	35	21.35523288943292	37.535614038790285	62.169976573876674	0.2944093873330044	Missense	Missense	CBE
gRNA_CDK8_targ_764	CDK8	189532	G33R	1.3359221661777432	33	V35I	35	21.35523288943292	37.535614038790285	62.169976573876674	0.2944093873330044	Missense	Missense	CBE
gRNA_CDK8_targ_764	CDK8	189532	Y32S	1.18238608783741	32	V35I	35	21.35523288943292	37.535614038790285	62.169976573876674	0.2944093873330044	Missense	Missense	CBE
gRNA_CDK8_targ_765	CDK8	195910	WT	80.3037108876525	WT	K39N	39	12.55372364861416	80.30371088765249	19.470164871624714	0.2261242407227789	WT	Missense	CBE
gRNA_CDK8_targ_765	CDK8	195910	K39N	12.753815527538157	39	K39N	39	12.55372364861416	80.30371088765249	19.470164871624714	0.2261242407227789	Missense	Missense	CBE
gRNA_CDK8_targ_765	CDK8	195910	A38T	1.9733551120412436	38	K39N	39	12.55372364861416	80.30371088765249	19.470164871624714	0.2261242407227789	Missense	Missense	CBE
gRNA_CDK8_targ_765	CDK8	195910	R40K	1.8860701342453168	40	K39N	39	12.55372364861416	80.30371088765249	19.470164871624714	0.2261242407227789	Missense	Missense	CBE
gRNA_CDK8_targ_766	CDK8	214054	R40K	47.51511300886692	40	R40K	40	39.767068122997	31.507470077643955	67.79691105982602	0.6956188625300146	Missense	Missense	CBE
gRNA_CDK8_targ_766	CDK8	214054	WT	31.50747007764396	WT	R40K	40	39.767068122997	31.507470077643955	67.79691105982602	0.6956188625300146	WT	Missense	CBE
gRNA_CDK8_targ_766	CDK8	214054	K39N	13.746064077288908	39	R40K	40	39.767068122997	31.507470077643955	67.79691105982602	0.6956188625300146	Missense	Missense	CBE
gRNA_CDK8_targ_766	CDK8	214054	A38S	8.774888579517318	38	R40K	40	39.767068122997	31.507470077643955	67.79691105982602	0.6956188625300146	Missense	Missense	CBE
gRNA_CDK8_targ_766	CDK8	214054	K37Q	8.62959813878741	37	R40K	40	39.767068122997	31.507470077643955	67.79691105982602	0.6956188625300146	Missense	Missense	CBE
gRNA_CDK8_targ_766	CDK8	214054	K39Q	8.486176385398077	39	R40K	40	39.767068122997	31.507470077643955	67.79691105982602	0.6956188625300146	Missense	Missense	CBE
gRNA_CDK8_targ_766	CDK8	214054	Y36L	8.463752137311145	36	R40K	40	39.767068122997	31.507470077643955	67.79691105982602	0.6956188625300146	Missense	Missense	CBE
gRNA_CDK8_targ_766	CDK8	214054	V35G	8.312855634559504	35	R40K	40	39.767068122997	31.507470077643955	67.79691105982602	0.6956188625300146	Missense	Missense	CBE
gRNA_CDK8_targ_766	CDK8	214054	K41E	2.853485569062012	41	R40K	40	39.767068122997	31.507470077643955	67.79691105982602	0.6956188625300146	Missense	Missense	CBE
gRNA_CDK8_targ_766	CDK8	214054	R40E	2.6726900688611286	40	R40K	40	39.767068122997	31.507470077643955	67.79691105982602	0.6956188625300146	Missense	Missense	CBE
gRNA_CDK8_targ_766	CDK8	214054	V35A	2.1303035682584768	35	R40K	40	39.767068122997	31.507470077643955	67.79691105982602	0.6956188625300146	Missense	Missense	CBE
gRNA_CDK8_targ_766	CDK8	214054	A38K	1.5617554448877389	38	R40K	40	39.767068122997	31.507470077643955	67.79691105982602	0.6956188625300146	Missense	Missense	CBE
gRNA_CDK8_targ_766	CDK8	214054	R40S	1.3108841694151945	40	R40K	40	39.767068122997	31.507470077643955	67.79691105982602	0.6956188625300146	Missense	Missense	CBE
gRNA_CDK8_targ_766	CDK8	214054	Y36S	1.1001896717650683	36	R40K	40	39.767068122997	31.507470077643955	67.79691105982602	0.6956188625300146	Missense	Missense	CBE
gRNA_CDK8_targ_766	CDK8	214054	Y36T	1.0964522970839137	36	R40K	40	39.767068122997	31.507470077643955	67.79691105982602	0.6956188625300146	Missense	Missense	CBE
gRNA_CDK8_targ_766	CDK8	214054	V35E	1.049735113569473	35	R40K	40	39.767068122997	31.507470077643955	67.79691105982602	0.6956188625300146	Missense	Missense	CBE
gRNA_CDK8_targ_766	CDK8	214054	K37T	1.035719958515141	37	R40K	40	39.767068122997	31.507470077643955	67.79691105982602	0.6956188625300146	Missense	Missense	CBE
gRNA_CDK8_targ_766	CDK8	214054	A38P	1.0245078344716754	38	R40K	40	39.767068122997	31.507470077643955	67.79691105982602	0.6956188625300146	Missense	Missense	CBE
gRNA_CDK8_targ_767	CDK8	202013	WT	71.69093078168237	WT	R40K	40	14.04464069144065	71.69093078168237	27.555157341359205	0.7539118769584097	WT	Missense	CBE
gRNA_CDK8_targ_767	CDK8	202013	R40K	16.85733096384886	40	R40K	40	14.04464069144065	71.69093078168237	27.555157341359205	0.7539118769584097	Missense	Missense	CBE
gRNA_CDK8_targ_767	CDK8	202013	R40S	5.128382826847777	40	R40K	40	14.04464069144065	71.69093078168237	27.555157341359205	0.7539118769584097	Missense	Missense	CBE
gRNA_CDK8_targ_767	CDK8	202013	D42N	3.679961190616445	42	R40K	40	14.04464069144065	71.69093078168237	27.555157341359205	0.7539118769584097	Missense	Missense	CBE
gRNA_CDK8_targ_767	CDK8	202013	Y36S	1.5127739303906185	36	R40K	40	14.04464069144065	71.69093078168237	27.555157341359205	0.7539118769584097	Missense	Missense	CBE
gRNA_CDK8_targ_768	CDK8	200979	D42N	53.873787808676525	42	D42N	42	37.51138178615676	25.440966469133592	74.31721722169975	0.2418163091666273	Missense	Missense	CBE
gRNA_CDK8_targ_768	CDK8	200979	WT	25.440966469133592	WT	D42N	42	37.51138178615676	25.440966469133592	74.31721722169975	0.2418163091666273	WT	Missense	CBE
gRNA_CDK8_targ_768	CDK8	200979	D42H	15.22049567367735	42	D42N	42	37.51138178615676	25.440966469133592	74.31721722169975	0.2418163091666273	Missense	Missense	CBE
gRNA_CDK8_targ_768	CDK8	200979	R40K	7.716726623179536	40	D42N	42	37.51138178615676	25.440966469133592	74.31721722169975	0.2418163091666273	Missense	Missense	CBE
gRNA_CDK8_targ_768	CDK8	200979	G43R	5.338368685285527	43	D42N	42	37.51138178615676	25.440966469133592	74.31721722169975	0.2418163091666273	Missense	Missense	CBE
gRNA_CDK8_targ_768	CDK8	200979	G43E	3.1809293508276983	43	D42N	42	37.51138178615676	25.440966469133592	74.31721722169975	0.2418163091666273	Missense	Missense	CBE
gRNA_CDK8_targ_768	CDK8	200979	D42Y	1.9509500992641025	42	D42N	42	37.51138178615676	25.440966469133592	74.31721722169975	0.2418163091666273	Missense	Missense	CBE
gRNA_CDK8_targ_768	CDK8	200979	G43K	1.9444817617761057	43	D42N	42	37.51138178615676	25.440966469133592	74.31721722169975	0.2418163091666273	Missense	Missense	CBE
gRNA_CDK8_targ_768	CDK8	200979	K39Q	1.632508869085825	39	D42N	42	37.51138178615676	25.440966469133592	74.31721722169975	0.2418163091666273	Missense	Missense	CBE
gRNA_CDK8_targ_768	CDK8	200979	A38P	1.2359500246294388	38	D42N	42	37.51138178615676	25.440966469133592	74.31721722169975	0.2418163091666273	Missense	Missense	CBE
gRNA_CDK8_targ_768	CDK8	200979	A38S	1.1712666497494764	38	D42N	42	37.51138178615676	25.440966469133592	74.31721722169975	0.2418163091666273	Missense	Missense	CBE
gRNA_CDK8_targ_768	CDK8	200979	R40S	1.095139293159982	40	D42N	42	37.51138178615676	25.440966469133592	74.31721722169975	0.2418163091666273	Missense	Missense	CBE
gRNA_CDK8_targ_768	CDK8	200979	K39R	1.070261072052304	39	D42N	42	37.51138178615676	25.440966469133592	74.31721722169975	0.2418163091666273	Missense	Missense	CBE
gRNA_CDK8_targ_768	CDK8	200979	K37T	1.056826832654158	37	D42N	42	37.51138178615676	25.440966469133592	74.31721722169975	0.2418163091666273	Missense	Missense	CBE
gRNA_CDK8_targ_769	CDK8	437128	G43E	36.951876795812666	43	G43E	43	25.75012353361029	22.604820555992752	77.07925367398103	0.3159257700261633	Missense	Missense	CBE
gRNA_CDK8_targ_769	CDK8	437128	G43K	28.376127816108784	43	G43E	43	25.75012353361029	22.604820555992752	77.07925367398103	0.3159257700261633	Missense	Missense	CBE
gRNA_CDK8_targ_769	CDK8	437128	WT	22.604820555992752	WT	G43E	43	25.75012353361029	22.604820555992752	77.07925367398103	0.3159257700261633	WT	Missense	CBE
gRNA_CDK8_targ_769	CDK8	437128	D42N	18.62635200673487	42	G43E	43	25.75012353361029	22.604820555992752	77.07925367398103	0.3159257700261633	Missense	Missense	CBE
gRNA_CDK8_targ_769	CDK8	437128	R40K	4.19327977160008	40	G43E	43	25.75012353361029	22.604820555992752	77.07925367398103	0.3159257700261633	Missense	Missense	CBE
gRNA_CDK8_targ_769	CDK8	437128	G43V	3.634862099888362	43	G43E	43	25.75012353361029	22.604820555992752	77.07925367398103	0.3159257700261633	Missense	Missense	CBE
gRNA_CDK8_targ_769	CDK8	437128	G43R	2.5324390109990667	43	G43E	43	25.75012353361029	22.604820555992752	77.07925367398103	0.3159257700261633	Missense	Missense	CBE
gRNA_CDK8_targ_769	CDK8	437128	K39Q	1.85369045222452	39	G43E	43	25.75012353361029	22.604820555992752	77.07925367398103	0.3159257700261633	Missense	Missense	CBE
gRNA_CDK8_targ_769	CDK8	437128	R40S	1.784145604948665	40	G43E	43	25.75012353361029	22.604820555992752	77.07925367398103	0.3159257700261633	Missense	Missense	CBE
gRNA_CDK8_targ_769	CDK8	437128	D42E	1.7349609267765964	42	G43E	43	25.75012353361029	22.604820555992752	77.07925367398103	0.3159257700261633	Missense	Missense	CBE
gRNA_CDK8_targ_769	CDK8	437128	G43A	1.642081953112132	43	G43E	43	25.75012353361029	22.604820555992752	77.07925367398103	0.3159257700261633	Missense	Missense	CBE
gRNA_CDK8_targ_769	CDK8	437128	K41E	1.533189363298622	41	G43E	43	25.75012353361029	22.604820555992752	77.07925367398103	0.3159257700261633	Missense	Missense	CBE
gRNA_CDK8_targ_769	CDK8	437128	D42K	1.2707948243992606	42	G43E	43	25.75012353361029	22.604820555992752	77.07925367398103	0.3159257700261633	Missense	Missense	CBE
gRNA_CDK8_targ_769	CDK8	437128	D42H	1.1904979777090463	42	G43E	43	25.75012353361029	22.604820555992752	77.07925367398103	0.3159257700261633	Missense	Missense	CBE
gRNA_CDK8_targ_769	CDK8	437128	K39Y	1.1783733826247689	39	G43E	43	25.75012353361029	22.604820555992752	77.07925367398103	0.3159257700261633	Missense	Missense	CBE
gRNA_CDK8_targ_769	CDK8	437128	K41A	1.1779158507347962	41	G43E	43	25.75012353361029	22.604820555992752	77.07925367398103	0.3159257700261633	Missense	Missense	CBE
gRNA_CDK8_targ_769	CDK8	437128	K41Q	1.147718745996596	41	G43E	43	25.75012353361029	22.604820555992752	77.07925367398103	0.3159257700261633	Missense	Missense	CBE
gRNA_CDK8_targ_770	CDK8	201230	G43E	47.07747353774288	43	G43E	43	41.53008994682701	28.643343437857176	70.95214431247824	0.4045122496645621	Missense	Missense	CBE
gRNA_CDK8_targ_770	CDK8	201230	WT	28.64334343785718	WT	G43E	43	41.53008994682701	28.643343437857176	70.95214431247824	0.4045122496645621	WT	Missense	CBE
gRNA_CDK8_targ_770	CDK8	201230	G43K	11.668737265815237	43	G43E	43	41.53008994682701	28.643343437857176	70.95214431247824	0.4045122496645621	Missense	Missense	CBE
gRNA_CDK8_targ_770	CDK8	201230	D42N	5.4201659792277495	42	G43E	43	41.53008994682701	28.643343437857176	70.95214431247824	0.4045122496645621	Missense	Missense	CBE
gRNA_CDK8_targ_770	CDK8	201230	G43V	4.183769815633852	43	G43E	43	41.53008994682701	28.643343437857176	70.95214431247824	0.4045122496645621	Missense	Missense	CBE
gRNA_CDK8_targ_770	CDK8	201230	G43R	1.6389206380758337	43	G43E	43	41.53008994682701	28.643343437857176	70.95214431247824	0.4045122496645621	Missense	Missense	CBE
gRNA_CDK8_targ_770	CDK8	201230	K39R	1.564379068727327	39	G43E	43	41.53008994682701	28.643343437857176	70.95214431247824	0.4045122496645621	Missense	Missense	CBE
gRNA_CDK8_targ_770	CDK8	201230	R40K	1.514684689161656	40	G43E	43	41.53008994682701	28.643343437857176	70.95214431247824	0.4045122496645621	Missense	Missense	CBE
gRNA_CDK8_targ_770	CDK8	201230	R40G	1.4615117030263878	40	G43E	43	41.53008994682701	28.643343437857176	70.95214431247824	0.4045122496645621	Missense	Missense	CBE
gRNA_CDK8_targ_770	CDK8	201230	D42H	1.4396461760174923	42	G43E	43	41.53008994682701	28.643343437857176	70.95214431247824	0.4045122496645621	Missense	Missense	CBE
gRNA_CDK8_targ_770	CDK8	201230	D42M	1.3005019132336133	42	G43E	43	41.53008994682701	28.643343437857176	70.95214431247824	0.4045122496645621	Missense	Missense	CBE
gRNA_CDK8_targ_771	CDK8	30719	WT	70.21061883524854	WT	D45N	45	23.757283765747584	70.21061883524854	27.57902275464696	2.2103584101044955	WT	Missense	CBE
gRNA_CDK8_targ_771	CDK8	30719	D45N	25.850450861030637	45	D45N	45	23.757283765747584	70.21061883524854	27.57902275464696	2.2103584101044955	Missense	Missense	CBE
gRNA_CDK8_targ_771	CDK8	30719	K44*	2.2103584101044955	44	D45N	45	23.757283765747584	70.21061883524854	27.57902275464696	2.2103584101044955	Nonsense	Missense	CBE
gRNA_CDK8_targ_771	CDK8	30719	D45Y	1.4681467495686709	45	D45N	45	23.757283765747584	70.21061883524854	27.57902275464696	2.2103584101044955	Missense	Missense	CBE
gRNA_CDK8_targ_771	CDK8	30719	D46N	1.1686578339138645	46	D45N	45	23.757283765747584	70.21061883524854	27.57902275464696	2.2103584101044955	Missense	Missense	CBE
gRNA_CDK8_targ_772	CDK8	22795	D48N	65.40908093880238	48	D48N	48	33.49418732178109	13.27045404694012	85.27747313007238	1.4520728229874964	Missense	Missense	CBE
gRNA_CDK8_targ_772	CDK8	22795	D46N	21.84689624917745	46	D48N	48	33.49418732178109	13.27045404694012	85.27747313007238	1.4520728229874964	Missense	Missense	CBE
gRNA_CDK8_targ_772	CDK8	22795	D48H	18.8725597718798	48	D48N	48	33.49418732178109	13.27045404694012	85.27747313007238	1.4520728229874964	Missense	Missense	CBE
gRNA_CDK8_targ_772	CDK8	22795	D45N	17.46874314542663	45	D48N	48	33.49418732178109	13.27045404694012	85.27747313007238	1.4520728229874964	Missense	Missense	CBE
gRNA_CDK8_targ_772	CDK8	22795	WT	13.270454046940118	WT	D48N	48	33.49418732178109	13.27045404694012	85.27747313007238	1.4520728229874964	WT	Missense	CBE
gRNA_CDK8_targ_772	CDK8	22795	K44N	1.4608466769028297	44	D48N	48	33.49418732178109	13.27045404694012	85.27747313007238	1.4520728229874964	Missense	Missense	CBE
gRNA_CDK8_targ_772	CDK8	22795	K44E	1.386268918622505	44	D48N	48	33.49418732178109	13.27045404694012	85.27747313007238	1.4520728229874964	Missense	Missense	CBE
gRNA_CDK8_targ_772	CDK8	22795	K47*	1.364334283834174	47	D48N	48	33.49418732178109	13.27045404694012	85.27747313007238	1.4520728229874964	Nonsense	Missense	CBE
gRNA_CDK8_targ_772	CDK8	22795	D45G	1.3467865760035096	45	D48N	48	33.49418732178109	13.27045404694012	85.27747313007238	1.4520728229874964	Missense	Missense	CBE
gRNA_CDK8_targ_772	CDK8	22795	D46*	1.302917306426848	46	D48N	48	33.49418732178109	13.27045404694012	85.27747313007238	1.4520728229874964	Nonsense	Missense	CBE
gRNA_CDK8_targ_773	CDK8	50496	WT	98.2988751584284	WT	A50D	50	0.2297211660329531	98.2988751584284	1.4020912547528497	0.2990335868187574	WT	Missense	CBE
gRNA_CDK8_targ_774	CDK8	34551	WT	94.95528349396544	WT	E55K_G56K	55	1.748140430088854	94.95528349396544	4.607681398512341	0.437035107522213	WT	Missense	CBE
gRNA_CDK8_targ_774	CDK8	34551	E55K	2.1764927209053284	55	E55K_G56K	55	1.748140430088854	94.95528349396544	4.607681398512341	0.437035107522213	Missense	Missense	CBE
gRNA_CDK8_targ_774	CDK8	34551	G56K	1.7973430580880438	56	E55K_G56K	55	1.748140430088854	94.95528349396544	4.607681398512341	0.437035107522213	Missense	Missense	CBE
gRNA_CDK8_targ_774	CDK8	34551	G56R	1.177968799745304	56	E55K_G56K	55	1.748140430088854	94.95528349396544	4.607681398512341	0.437035107522213	Missense	Missense	CBE
gRNA_CDK8_targ_775	CDK8	26149	G58K	49.82982140808444	58	G58K	58	34.41431794714903	11.327393016941372	83.2383647558224	5.434242227236223	Missense	Missense	CBE
gRNA_CDK8_targ_775	CDK8	26149	G58E	19.19767486328349	58	G58K	58	34.41431794714903	11.327393016941372	83.2383647558224	5.434242227236223	Missense	Missense	CBE
gRNA_CDK8_targ_775	CDK8	26149	G56E	16.11151478067995	56	G58K	58	34.41431794714903	11.327393016941372	83.2383647558224	5.434242227236223	Missense	Missense	CBE
gRNA_CDK8_targ_775	CDK8	26149	WT	11.327393016941375	WT	G58K	58	34.41431794714903	11.327393016941372	83.2383647558224	5.434242227236223	WT	Missense	CBE
gRNA_CDK8_targ_775	CDK8	26149	G58V	8.684844544724463	58	G58K	58	34.41431794714903	11.327393016941372	83.2383647558224	5.434242227236223	Missense	Missense	CBE
gRNA_CDK8_targ_775	CDK8	26149	Q53H	6.237332211556847	53	G58K	58	34.41431794714903	11.327393016941372	83.2383647558224	5.434242227236223	Missense	Missense	CBE
gRNA_CDK8_targ_775	CDK8	26149	E55K	5.954338598034342	55	G58K	58	34.41431794714903	11.327393016941372	83.2383647558224	5.434242227236223	Missense	Missense	CBE
gRNA_CDK8_targ_775	CDK8	26149	G56K	3.724807832039466	56	G58K	58	34.41431794714903	11.327393016941372	83.2383647558224	5.434242227236223	Missense	Missense	CBE
gRNA_CDK8_targ_775	CDK8	26149	G56A	3.38062641018777	56	G58K	58	34.41431794714903	11.327393016941372	83.2383647558224	5.434242227236223	Missense	Missense	CBE
gRNA_CDK8_targ_775	CDK8	26149	I54*	3.227656889364794	54	G58K	58	34.41431794714903	11.327393016941372	83.2383647558224	5.434242227236223	Nonsense	Missense	CBE
gRNA_CDK8_targ_775	CDK8	26149	I54L	2.90259665761597	54	G58K	58	34.41431794714903	11.327393016941372	83.2383647558224	5.434242227236223	Missense	Missense	CBE
gRNA_CDK8_targ_775	CDK8	26149	T57I	2.891123943554246	57	G58K	58	34.41431794714903	11.327393016941372	83.2383647558224	5.434242227236223	Missense	Missense	CBE
gRNA_CDK8_targ_775	CDK8	26149	G56Q	2.860530039389652	56	G58K	58	34.41431794714903	11.327393016941372	83.2383647558224	5.434242227236223	Missense	Missense	CBE
gRNA_CDK8_targ_775	CDK8	26149	G56R	2.784045278978164	56	G58K	58	34.41431794714903	11.327393016941372	83.2383647558224	5.434242227236223	Missense	Missense	CBE
gRNA_CDK8_targ_775	CDK8	26149	T57Y	2.573712187846572	57	G58K	58	34.41431794714903	11.327393016941372	83.2383647558224	5.434242227236223	Missense	Missense	CBE
gRNA_CDK8_targ_775	CDK8	26149	E55N	2.569887949825997	55	G58K	58	34.41431794714903	11.327393016941372	83.2383647558224	5.434242227236223	Missense	Missense	CBE
gRNA_CDK8_targ_775	CDK8	26149	G58*	1.862403916019733	58	G58K	58	34.41431794714903	11.327393016941372	83.2383647558224	5.434242227236223	Nonsense	Missense	CBE
gRNA_CDK8_targ_775	CDK8	26149	S60T	1.583234540517802	60	G58K	58	34.41431794714903	11.327393016941372	83.2383647558224	5.434242227236223	Missense	Missense	CBE
gRNA_CDK8_targ_775	CDK8	26149	I59G	1.5794103024972277	59	G58K	58	34.41431794714903	11.327393016941372	83.2383647558224	5.434242227236223	Missense	Missense	CBE
gRNA_CDK8_targ_775	CDK8	26149	I54K	1.1243259780488737	54	G58K	58	34.41431794714903	11.327393016941372	83.2383647558224	5.434242227236223	Missense	Missense	CBE
gRNA_CDK8_targ_776	CDK8	41114	A63T	81.18645716787469	63	A63T	63	68.98136887678163	7.245707058422922	92.04407257868364	0.7102203628934171	Missense	Missense	CBE
gRNA_CDK8_targ_776	CDK8	41114	WT	7.245707058422922	WT	A63T	63	68.98136887678163	7.245707058422922	92.04407257868364	0.7102203628934171	WT	Missense	CBE
gRNA_CDK8_targ_776	CDK8	41114	M61I	6.328744466605049	61	A63T	63	68.98136887678163	7.245707058422922	92.04407257868364	0.7102203628934171	Missense	Missense	CBE
gRNA_CDK8_targ_776	CDK8	41114	G58L	2.838449190056915	58	A63T	63	68.98136887678163	7.245707058422922	92.04407257868364	0.7102203628934171	Missense	Missense	CBE
gRNA_CDK8_targ_776	CDK8	41114	S60G	2.787371698204991	60	A63T	63	68.98136887678163	7.245707058422922	92.04407257868364	0.7102203628934171	Missense	Missense	CBE
gRNA_CDK8_targ_776	CDK8	41114	I59T	2.787371698204991	59	A63T	63	68.98136887678163	7.245707058422922	92.04407257868364	0.7102203628934171	Missense	Missense	CBE
gRNA_CDK8_targ_776	CDK8	41114	I59S	2.687648976017901	59	A63T	63	68.98136887678163	7.245707058422922	92.04407257868364	0.7102203628934171	Missense	Missense	CBE
gRNA_CDK8_targ_776	CDK8	41114	I59C	2.6608940993335604	59	A63T	63	68.98136887678163	7.245707058422922	92.04407257868364	0.7102203628934171	Missense	Missense	CBE
gRNA_CDK8_targ_776	CDK8	41114	S62P	2.656029576300044	62	A63T	63	68.98136887678163	7.245707058422922	92.04407257868364	0.7102203628934171	Missense	Missense	CBE
gRNA_CDK8_targ_776	CDK8	41114	S60H	2.636571484165977	60	A63T	63	68.98136887678163	7.245707058422922	92.04407257868364	0.7102203628934171	Missense	Missense	CBE
gRNA_CDK8_targ_776	CDK8	41114	S60L	2.60495208444812	60	A63T	63	68.98136887678163	7.245707058422922	92.04407257868364	0.7102203628934171	Missense	Missense	CBE
gRNA_CDK8_targ_776	CDK8	41114	C64Y	2.6025198229313617	64	A63T	63	68.98136887678163	7.245707058422922	92.04407257868364	0.7102203628934171	Missense	Missense	CBE
gRNA_CDK8_targ_776	CDK8	41114	M61C	2.330106533054434	61	A63T	63	68.98136887678163	7.245707058422922	92.04407257868364	0.7102203628934171	Missense	Missense	CBE
gRNA_CDK8_targ_776	CDK8	41114	G58S	2.164712749914871	58	A63T	63	68.98136887678163	7.245707058422922	92.04407257868364	0.7102203628934171	Missense	Missense	CBE
gRNA_CDK8_targ_776	CDK8	41114	I59L	1.6466410468453567	59	A63T	63	68.98136887678163	7.245707058422922	92.04407257868364	0.7102203628934171	Missense	Missense	CBE
gRNA_CDK8_targ_776	CDK8	41114	S60C	1.4180084642700783	60	A63T	63	68.98136887678163	7.245707058422922	92.04407257868364	0.7102203628934171	Missense	Missense	CBE
gRNA_CDK8_targ_776	CDK8	41114	A63P	1.405847156686287	63	A63T	63	68.98136887678163	7.245707058422922	92.04407257868364	0.7102203628934171	Missense	Missense	CBE
gRNA_CDK8_targ_776	CDK8	41114	M61L	1.1455951743931507	61	A63T	63	68.98136887678163	7.245707058422922	92.04407257868364	0.7102203628934171	Missense	Missense	CBE
gRNA_CDK8_targ_776	CDK8	41114	A63S	1.0580337597898526	63	A63T	63	68.98136887678163	7.245707058422922	92.04407257868364	0.7102203628934171	Missense	Missense	CBE
gRNA_CDK8_targ_777	CDK8	82217	E66K	82.72620017757885	66	R65K_E66K	65	47.27124560613985	3.7814563897977305	78.52025736769767	17.698286242504583	Missense	Missense	CBE
gRNA_CDK8_targ_777	CDK8	82217	R65K	54.41940231339017	65	R65K_E66K	65	47.27124560613985	3.7814563897977305	78.52025736769767	17.698286242504583	Missense	Missense	CBE
gRNA_CDK8_targ_777	CDK8	82217	S62V	20.228176654463187	62	R65K_E66K	65	47.27124560613985	3.7814563897977305	78.52025736769767	17.698286242504583	Missense	Missense	CBE
gRNA_CDK8_targ_777	CDK8	82217	M61Y	19.922886994173957	61	R65K_E66K	65	47.27124560613985	3.7814563897977305	78.52025736769767	17.698286242504583	Missense	Missense	CBE
gRNA_CDK8_targ_777	CDK8	82217	C64M	19.91315664643565	64	R65K_E66K	65	47.27124560613985	3.7814563897977305	78.52025736769767	17.698286242504583	Missense	Missense	CBE
gRNA_CDK8_targ_777	CDK8	82217	A63G	19.347580184146832	63	R65K_E66K	65	47.27124560613985	3.7814563897977305	78.52025736769767	17.698286242504583	Missense	Missense	CBE
gRNA_CDK8_targ_777	CDK8	82217	R65*	14.88499945266794	65	R65K_E66K	65	47.27124560613985	3.7814563897977305	78.52025736769767	17.698286242504583	Nonsense	Missense	CBE
gRNA_CDK8_targ_777	CDK8	82217	R65Y	5.654548329420923	65	R65K_E66K	65	47.27124560613985	3.7814563897977305	78.52025736769767	17.698286242504583	Missense	Missense	CBE
gRNA_CDK8_targ_777	CDK8	82217	C64Y	5.227629322402909	64	R65K_E66K	65	47.27124560613985	3.7814563897977305	78.52025736769767	17.698286242504583	Missense	Missense	CBE
gRNA_CDK8_targ_777	CDK8	82217	WT	3.7814563897977305	WT	R65K_E66K	65	47.27124560613985	3.7814563897977305	78.52025736769767	17.698286242504583	WT	Missense	CBE
gRNA_CDK8_targ_777	CDK8	82217	R65I	3.64401522799421	65	R65K_E66K	65	47.27124560613985	3.7814563897977305	78.52025736769767	17.698286242504583	Missense	Missense	CBE
gRNA_CDK8_targ_777	CDK8	82217	M61L	3.6221219455830314	61	R65K_E66K	65	47.27124560613985	3.7814563897977305	78.52025736769767	17.698286242504583	Missense	Missense	CBE
gRNA_CDK8_targ_777	CDK8	82217	R65T	3.201284405901456	65	R65K_E66K	65	47.27124560613985	3.7814563897977305	78.52025736769767	17.698286242504583	Missense	Missense	CBE
gRNA_CDK8_targ_777	CDK8	82217	E66Q	3.065059537565224	66	R65K_E66K	65	47.27124560613985	3.7814563897977305	78.52025736769767	17.698286242504583	Missense	Missense	CBE
gRNA_CDK8_targ_777	CDK8	82217	A63R	3.046815135555907	63	R65K_E66K	65	47.27124560613985	3.7814563897977305	78.52025736769767	17.698286242504583	Missense	Missense	CBE
gRNA_CDK8_targ_777	CDK8	82217	S62C	3.0455988420886198	62	R65K_E66K	65	47.27124560613985	3.7814563897977305	78.52025736769767	17.698286242504583	Missense	Missense	CBE
gRNA_CDK8_targ_777	CDK8	82217	C64H	3.0395173747521804	64	R65K_E66K	65	47.27124560613985	3.7814563897977305	78.52025736769767	17.698286242504583	Missense	Missense	CBE
gRNA_CDK8_targ_777	CDK8	82217	R65V	2.909373973752387	65	R65K_E66K	65	47.27124560613985	3.7814563897977305	78.52025736769767	17.698286242504583	Missense	Missense	CBE
gRNA_CDK8_targ_777	CDK8	82217	A63V	2.027561209968741	63	R65K_E66K	65	47.27124560613985	3.7814563897977305	78.52025736769767	17.698286242504583	Missense	Missense	CBE
gRNA_CDK8_targ_777	CDK8	82217	I67K	1.73686707128696	67	R65K_E66K	65	47.27124560613985	3.7814563897977305	78.52025736769767	17.698286242504583	Missense	Missense	CBE
gRNA_CDK8_targ_777	CDK8	82217	A63C	1.732001897417809	63	R65K_E66K	65	47.27124560613985	3.7814563897977305	78.52025736769767	17.698286242504583	Missense	Missense	CBE
gRNA_CDK8_targ_777	CDK8	82217	S62A	1.7210552562122188	62	R65K_E66K	65	47.27124560613985	3.7814563897977305	78.52025736769767	17.698286242504583	Missense	Missense	CBE
gRNA_CDK8_targ_777	CDK8	82217	M61S	1.719838962744931	61	R65K_E66K	65	47.27124560613985	3.7814563897977305	78.52025736769767	17.698286242504583	Missense	Missense	CBE
gRNA_CDK8_targ_777	CDK8	82217	C64N	1.7161900823430678	64	R65K_E66K	65	47.27124560613985	3.7814563897977305	78.52025736769767	17.698286242504583	Missense	Missense	CBE
gRNA_CDK8_targ_777	CDK8	82217	E66S	1.7101086150066287	66	R65K_E66K	65	47.27124560613985	3.7814563897977305	78.52025736769767	17.698286242504583	Missense	Missense	CBE
gRNA_CDK8_targ_777	CDK8	82217	R65S	1.7101086150066287	65	R65K_E66K	65	47.27124560613985	3.7814563897977305	78.52025736769767	17.698286242504583	Missense	Missense	CBE
gRNA_CDK8_targ_777	CDK8	82217	M61R	1.4850943235583882	61	R65K_E66K	65	47.27124560613985	3.7814563897977305	78.52025736769767	17.698286242504583	Missense	Missense	CBE
gRNA_CDK8_targ_777	CDK8	82217	C64S	1.4473892260724668	64	R65K_E66K	65	47.27124560613985	3.7814563897977305	78.52025736769767	17.698286242504583	Missense	Missense	CBE
gRNA_CDK8_targ_777	CDK8	82217	S62H	1.4388751718014523	62	R65K_E66K	65	47.27124560613985	3.7814563897977305	78.52025736769767	17.698286242504583	Missense	Missense	CBE
gRNA_CDK8_targ_777	CDK8	82217	E66*	1.359816096427746	66	R65K_E66K	65	47.27124560613985	3.7814563897977305	78.52025736769767	17.698286242504583	Nonsense	Missense	CBE
gRNA_CDK8_targ_777	CDK8	82217	C64*	1.326976172810976	64	R65K_E66K	65	47.27124560613985	3.7814563897977305	78.52025736769767	17.698286242504583	Nonsense	Missense	CBE
gRNA_CDK8_targ_777	CDK8	82217	M61V	1.3172458250726735	61	R65K_E66K	65	47.27124560613985	3.7814563897977305	78.52025736769767	17.698286242504583	Missense	Missense	CBE
gRNA_CDK8_targ_777	CDK8	82217	A63M	1.3123806512035223	63	R65K_E66K	65	47.27124560613985	3.7814563897977305	78.52025736769767	17.698286242504583	Missense	Missense	CBE
gRNA_CDK8_targ_777	CDK8	82217	S62G	1.3123806512035223	62	R65K_E66K	65	47.27124560613985	3.7814563897977305	78.52025736769767	17.698286242504583	Missense	Missense	CBE
gRNA_CDK8_targ_778	CDK8	96647	A68T	54.7073370099434	68	A68T	68	42.06752408248575	28.076401750701	70.52158887497801	1.4020093743209803	Missense	Missense	CBE
gRNA_CDK8_targ_778	CDK8	96647	WT	28.07640175070101	WT	A68T	68	42.06752408248575	28.076401750701	70.52158887497801	1.4020093743209803	WT	Missense	CBE
gRNA_CDK8_targ_778	CDK8	96647	A68P	10.19276335530332	68	A68T	68	42.06752408248575	28.076401750701	70.52158887497801	1.4020093743209803	Missense	Missense	CBE
gRNA_CDK8_targ_778	CDK8	96647	E66K	9.46640868314588	66	A68T	68	42.06752408248575	28.076401750701	70.52158887497801	1.4020093743209803	Missense	Missense	CBE
gRNA_CDK8_targ_778	CDK8	96647	R65K	6.043643361925358	65	A68T	68	42.06752408248575	28.076401750701	70.52158887497801	1.4020093743209803	Missense	Missense	CBE
gRNA_CDK8_targ_778	CDK8	96647	A68S	2.173890550146409	68	A68T	68	42.06752408248575	28.076401750701	70.52158887497801	1.4020093743209803	Missense	Missense	CBE
gRNA_CDK8_targ_779	CDK8	48000	WT	57.30833333333333	WT	A68T	68	28.60833333333333	57.30833333333333	42.443749999999994	0.247916666666666	WT	Missense	CBE
gRNA_CDK8_targ_779	CDK8	48000	A68T	30.2375	68	A68T	68	28.60833333333333	57.30833333333333	42.443749999999994	0.247916666666666	Missense	Missense	CBE
gRNA_CDK8_targ_779	CDK8	48000	R65K	4.141666666666667	65	A68T	68	28.60833333333333	57.30833333333333	42.443749999999994	0.247916666666666	Missense	Missense	CBE
gRNA_CDK8_targ_779	CDK8	48000	E66K	3.9541666666666666	66	A68T	68	28.60833333333333	57.30833333333333	42.443749999999994	0.247916666666666	Missense	Missense	CBE
gRNA_CDK8_targ_779	CDK8	48000	A68P	2.6791666666666667	68	A68T	68	28.60833333333333	57.30833333333333	42.443749999999994	0.247916666666666	Missense	Missense	CBE
gRNA_CDK8_targ_779	CDK8	48000	E66Q	1.3854166666666667	66	A68T	68	28.60833333333333	57.30833333333333	42.443749999999994	0.247916666666666	Missense	Missense	CBE
gRNA_CDK8_targ_780	CDK8	391395	WT	98.64024834246732	WT	L69P	69	0.4724127799282055	98.64024834246732	1.328836597299401	0.0309150602332681	WT	Missense	CBE
gRNA_CDK8_targ_781	CDK8	96211	WT	98.59891280622796	WT	R71P	71	0.4074378189604098	98.59891280622796	1.3563937595493225	0.0446934342226978	WT	Missense	CBE
gRNA_CDK8_targ_782	CDK8	230744	WT	90.37938147904173	WT	R71Q	71	7.084474569219568	90.37938147904173	9.559078459244875	0.0615400617134136	WT	Missense	CBE
gRNA_CDK8_targ_782	CDK8	230744	R71Q	7.115677980792567	71	R71Q	71	7.084474569219568	90.37938147904173	9.559078459244875	0.0615400617134136	Missense	Missense	CBE
gRNA_CDK8_targ_782	CDK8	230744	R71P	1.0899525014734943	71	R71Q	71	7.084474569219568	90.37938147904173	9.559078459244875	0.0615400617134136	Missense	Missense	CBE
gRNA_CDK8_targ_783	CDK8	135582	WT	83.26695284034754	WT	K74N	74	9.36186219409656	83.26695284034754	16.441710551548123	0.291336608104319	WT	Missense	CBE
gRNA_CDK8_targ_783	CDK8	135582	K74N	10.472629110058858	74	K74N	74	9.36186219409656	83.26695284034754	16.441710551548123	0.291336608104319	Missense	Missense	CBE
gRNA_CDK8_targ_783	CDK8	135582	E72K	2.8978772993465207	72	K74N	74	9.36186219409656	83.26695284034754	16.441710551548123	0.291336608104319	Missense	Missense	CBE
gRNA_CDK8_targ_783	CDK8	135582	E72Q	1.0347981295452198	72	K74N	74	9.36186219409656	83.26695284034754	16.441710551548123	0.291336608104319	Missense	Missense	CBE
gRNA_CDK8_targ_784	CDK8	96242	WT	95.43546476590262	WT	E72K	72	0.9767045572619024	95.43546476590262	4.229961970865103	0.3345732632322674	WT	Missense	CBE
gRNA_CDK8_targ_784	CDK8	96242	E72K	1.0057978844994908	72	E72K	72	0.9767045572619024	95.43546476590262	4.229961970865103	0.3345732632322674	Missense	Missense	CBE
gRNA_CDK8_targ_785	CDK8	133594	WT	45.06115544111263	WT	V78I	78	42.62990852882614	45.06115544111263	54.79138284653501	0.1474617123523503	WT	Missense	CBE
gRNA_CDK8_targ_785	CDK8	133594	V78I	44.02293516175876	78	V78I	78	42.62990852882614	45.06115544111263	54.79138284653501	0.1474617123523503	Missense	Missense	CBE
gRNA_CDK8_targ_785	CDK8	133594	V78L	4.543617228318637	78	V78I	78	42.62990852882614	45.06115544111263	54.79138284653501	0.1474617123523503	Missense	Missense	CBE
gRNA_CDK8_targ_785	CDK8	133594	V78F	1.890054942587242	78	V78I	78	42.62990852882614	45.06115544111263	54.79138284653501	0.1474617123523503	Missense	Missense	CBE
gRNA_CDK8_targ_785	CDK8	133594	K74S	1.5868976151623575	74	V78I	78	42.62990852882614	45.06115544111263	54.79138284653501	0.1474617123523503	Missense	Missense	CBE
gRNA_CDK8_targ_785	CDK8	133594	P76Q	1.2605356527987783	76	V78I	78	42.62990852882614	45.06115544111263	54.79138284653501	0.1474617123523503	Missense	Missense	CBE
gRNA_CDK8_targ_785	CDK8	133594	I79F	1.0734015000673682	79	V78I	78	42.62990852882614	45.06115544111263	54.79138284653501	0.1474617123523503	Missense	Missense	CBE
gRNA_CDK8_targ_785	CDK8	133594	N77T	1.0314834498555323	77	V78I	78	42.62990852882614	45.06115544111263	54.79138284653501	0.1474617123523503	Missense	Missense	CBE
gRNA_CDK8_targ_785	CDK8	133594	S80P	1.0247466203572018	80	V78I	78	42.62990852882614	45.06115544111263	54.79138284653501	0.1474617123523503	Missense	Missense	CBE
gRNA_CDK8_targ_785	CDK8	133594	H75I	1.0105244247496146	75	V78I	78	42.62990852882614	45.06115544111263	54.79138284653501	0.1474617123523503	Missense	Missense	CBE
gRNA_CDK8_targ_785	CDK8	133594	V78S	1.0082788149168376	78	V78I	78	42.62990852882614	45.06115544111263	54.79138284653501	0.1474617123523503	Missense	Missense	CBE
gRNA_CDK8_targ_786	CDK8	156483	WT	93.24207741416	WT	V78I	78	3.809359483138744	93.24207741416	6.649284586824123	0.1086379990158673	WT	Missense	CBE
gRNA_CDK8_targ_786	CDK8	156483	V78I	3.873264188442195	78	V78I	78	3.809359483138744	93.24207741416	6.649284586824123	0.1086379990158673	Missense	Missense	CBE
gRNA_CDK8_targ_787	CDK8	140346	WT	95.80180411269292	WT	V78I	78	0.9868467929260544	95.8018041126929	4.040727915295053	0.15746797201202709	WT	Missense	CBE
gRNA_CDK8_targ_787	CDK8	140346	V78I	1.0602368432303022	78	V78I	78	0.9868467929260544	95.8018041126929	4.040727915295053	0.15746797201202709	Missense	Missense	CBE
gRNA_CDK8_targ_788	CDK8	64609	WT	97.78204274946216	WT	L81I	81	0.2352613412991998	97.78204274946216	2.1266387035861825	0.0913185469516627	WT	Missense	CBE
gRNA_CDK8_targ_789	CDK8	56452	WT	85.13427336498265	WT	K83N	83	9.02182385035074	85.13427336498263	14.809041309431015	0.0566853255863383	WT	Missense	CBE
gRNA_CDK8_targ_789	CDK8	56452	K83N	9.149365832920004	83	K83N	83	9.02182385035074	85.13427336498263	14.809041309431015	0.0566853255863383	Missense	Missense	CBE
gRNA_CDK8_targ_789	CDK8	56452	V84M	3.3090058811025296	84	K83N	83	9.02182385035074	85.13427336498263	14.809041309431015	0.0566853255863383	Missense	Missense	CBE
gRNA_CDK8_targ_789	CDK8	56452	L81S	1.140792177425069	81	K83N	83	9.02182385035074	85.13427336498263	14.809041309431015	0.0566853255863383	Missense	Missense	CBE
gRNA_CDK8_targ_789	CDK8	56452	Q82K	1.0309643591015376	82	K83N	83	9.02182385035074	85.13427336498263	14.809041309431015	0.0566853255863383	Missense	Missense	CBE
gRNA_CDK8_targ_790	CDK8	57374	WT	60.34963572349845	WT	K83N	83	14.29567399867536	60.34963572349845	39.566702687628535	0.08366158887300759	WT	Missense	CBE
gRNA_CDK8_targ_790	CDK8	57374	K83N	15.799839648621326	83	K83N	83	14.29567399867536	60.34963572349845	39.566702687628535	0.08366158887300759	Missense	Missense	CBE
gRNA_CDK8_targ_790	CDK8	57374	V84M	15.036427650155122	84	K83N	83	14.29567399867536	60.34963572349845	39.566702687628535	0.08366158887300759	Missense	Missense	CBE
gRNA_CDK8_targ_790	CDK8	57374	V84L	4.448007808414961	84	K83N	83	14.29567399867536	60.34963572349845	39.566702687628535	0.08366158887300759	Missense	Missense	CBE
gRNA_CDK8_targ_790	CDK8	57374	V84I	2.0950256213615925	84	K83N	83	14.29567399867536	60.34963572349845	39.566702687628535	0.08366158887300759	Missense	Missense	CBE
gRNA_CDK8_targ_790	CDK8	57374	S80F	1.7290061700421795	80	K83N	83	14.29567399867536	60.34963572349845	39.566702687628535	0.08366158887300759	Missense	Missense	CBE
gRNA_CDK8_targ_790	CDK8	57374	I79N	1.49545090110503	79	K83N	83	14.29567399867536	60.34963572349845	39.566702687628535	0.08366158887300759	Missense	Missense	CBE
gRNA_CDK8_targ_790	CDK8	57374	L81S	1.474535503886778	81	K83N	83	14.29567399867536	60.34963572349845	39.566702687628535	0.08366158887300759	Missense	Missense	CBE
gRNA_CDK8_targ_790	CDK8	57374	F85V	1.4571060062049013	85	K83N	83	14.29567399867536	60.34963572349845	39.566702687628535	0.08366158887300759	Missense	Missense	CBE
gRNA_CDK8_targ_790	CDK8	57374	Q82S	1.4553630564367137	82	K83N	83	14.29567399867536	60.34963572349845	39.566702687628535	0.08366158887300759	Missense	Missense	CBE
gRNA_CDK8_targ_791	CDK8	81126	WT	93.3079407341666	WT	K83N	83	1.8403471143653083	93.3079407341666	6.600843132904368	0.09121613292902381	WT	Missense	CBE
gRNA_CDK8_targ_791	CDK8	81126	K83N	1.8847225303848332	83	K83N	83	1.8403471143653083	93.3079407341666	6.600843132904368	0.09121613292902381	Missense	Missense	CBE
gRNA_CDK8_targ_791	CDK8	81126	V84M	1.078569139363459	84	K83N	83	1.8403471143653083	93.3079407341666	6.600843132904368	0.09121613292902381	Missense	Missense	CBE
gRNA_CDK8_targ_792	CDK8	80322	WT	90.27290157117602	WT	V84M	84	2.620701675755086	90.272901571176	9.613804437140505	0.1132939916834738	WT	Missense	CBE
gRNA_CDK8_targ_792	CDK8	80322	V84M	2.663031299021439	84	V84M	84	2.620701675755086	90.272901571176	9.613804437140505	0.1132939916834738	Missense	Missense	CBE
gRNA_CDK8_targ_792	CDK8	80322	V84F	1.4790468364831553	84	V84M	84	2.620701675755086	90.272901571176	9.613804437140505	0.1132939916834738	Missense	Missense	CBE
gRNA_CDK8_targ_792	CDK8	80322	K83N	1.1603296730659096	83	V84M	84	2.620701675755086	90.272901571176	9.613804437140505	0.1132939916834738	Missense	Missense	CBE
gRNA_CDK8_targ_793	CDK8	62869	WT	89.22839555265712	WT	K83N	83	6.6312491052824125	89.22839555265712	10.706389476530559	0.0652149708123239	WT	Missense	CBE
gRNA_CDK8_targ_793	CDK8	62869	K83N	6.737819911244015	83	K83N	83	6.6312491052824125	89.22839555265712	10.706389476530559	0.0652149708123239	Missense	Missense	CBE
gRNA_CDK8_targ_793	CDK8	62869	V84M	1.9850800871653755	84	K83N	83	6.6312491052824125	89.22839555265712	10.706389476530559	0.0652149708123239	Missense	Missense	CBE
gRNA_CDK8_targ_794	CDK8	226921	WT	94.76381648238814	WT	V93M	93	0.9051608268957038	94.76381648238814	5.101775507775823	0.1344080098360204	WT	Missense	CBE
gRNA_CDK8_targ_795	CDK8	350806	WT	26.8661311380079	WT	V93M	93	10.992400358032643	26.866131138007905	51.983147380603455	21.150721481388544	WT	Missense	CBE
gRNA_CDK8_targ_795	CDK8	350806	V93M	19.62623216250577	93	V93M	93	10.992400358032643	26.866131138007905	51.983147380603455	21.150721481388544	Missense	Missense	CBE
gRNA_CDK8_targ_795	CDK8	350806	W94*	19.152180977520334	94	V93M	93	10.992400358032643	26.866131138007905	51.983147380603455	21.150721481388544	Nonsense	Missense	CBE
gRNA_CDK8_targ_795	CDK8	350806	R91K	15.644829335872249	91	V93M	93	10.992400358032643	26.866131138007905	51.983147380603455	21.150721481388544	Missense	Missense	CBE
gRNA_CDK8_targ_795	CDK8	350806	V93I	12.750066988591986	93	V93M	93	10.992400358032643	26.866131138007905	51.983147380603455	21.150721481388544	Missense	Missense	CBE
gRNA_CDK8_targ_795	CDK8	350806	K92N	6.762712154296107	92	V93M	93	10.992400358032643	26.866131138007905	51.983147380603455	21.150721481388544	Missense	Missense	CBE
gRNA_CDK8_targ_795	CDK8	350806	D90N	5.816320131354652	90	V93M	93	10.992400358032643	26.866131138007905	51.983147380603455	21.150721481388544	Missense	Missense	CBE
gRNA_CDK8_targ_795	CDK8	350806	R91S	4.569477146913108	91	V93M	93	10.992400358032643	26.866131138007905	51.983147380603455	21.150721481388544	Missense	Missense	CBE
gRNA_CDK8_targ_795	CDK8	350806	H88Q	3.784427860412878	88	V93M	93	10.992400358032643	26.866131138007905	51.983147380603455	21.150721481388544	Missense	Missense	CBE
gRNA_CDK8_targ_795	CDK8	350806	V93L	3.3844917133686425	93	V93M	93	10.992400358032643	26.866131138007905	51.983147380603455	21.150721481388544	Missense	Missense	CBE
gRNA_CDK8_targ_795	CDK8	350806	A89S	1.763937903000519	89	V93M	93	10.992400358032643	26.866131138007905	51.983147380603455	21.150721481388544	Missense	Missense	CBE
gRNA_CDK8_targ_795	CDK8	350806	A89C	1.4421076036327771	89	V93M	93	10.992400358032643	26.866131138007905	51.983147380603455	21.150721481388544	Missense	Missense	CBE
gRNA_CDK8_targ_795	CDK8	350806	R91D	1.2169119114268283	91	V93M	93	10.992400358032643	26.866131138007905	51.983147380603455	21.150721481388544	Missense	Missense	CBE
gRNA_CDK8_targ_795	CDK8	350806	D90C	1.1242681140003308	90	V93M	93	10.992400358032643	26.866131138007905	51.983147380603455	21.150721481388544	Missense	Missense	CBE
gRNA_CDK8_targ_795	CDK8	350806	A89H	1.0273484490003022	89	V93M	93	10.992400358032643	26.866131138007905	51.983147380603455	21.150721481388544	Missense	Missense	CBE
gRNA_CDK8_targ_795	CDK8	350806	D90*	1.0105300365444148	90	V93M	93	10.992400358032643	26.866131138007905	51.983147380603455	21.150721481388544	Nonsense	Missense	CBE
gRNA_CDK8_targ_796	CDK8	281619	W94*	77.16808880082665	94	W94*	94	74.11538283993623	15.094862207450491	5.779084507792432	79.12605328475706	Nonsense	Nonsense	CBE
gRNA_CDK8_targ_796	CDK8	281619	WT	15.094862207450491	WT	W94*	94	74.11538283993623	15.094862207450491	5.779084507792432	79.12605328475706	WT	Nonsense	CBE
gRNA_CDK8_targ_796	CDK8	281619	R91*	1.940565089713407	91	W94*	94	74.11538283993623	15.094862207450491	5.779084507792432	79.12605328475706	Nonsense	Nonsense	CBE
gRNA_CDK8_targ_796	CDK8	281619	W94C	1.7814849140150344	94	W94*	94	74.11538283993623	15.094862207450491	5.779084507792432	79.12605328475706	Missense	Nonsense	CBE
gRNA_CDK8_targ_796	CDK8	281619	D90*	1.270155777841694	90	W94*	94	74.11538283993623	15.094862207450491	5.779084507792432	79.12605328475706	Nonsense	Nonsense	CBE
gRNA_CDK8_targ_796	CDK8	281619	K92E	1.2555971010478697	92	W94*	94	74.11538283993623	15.094862207450491	5.779084507792432	79.12605328475706	Missense	Nonsense	CBE
gRNA_CDK8_targ_796	CDK8	281619	V93G	1.249205486845703	93	W94*	94	74.11538283993623	15.094862207450491	5.779084507792432	79.12605328475706	Missense	Nonsense	CBE
gRNA_CDK8_targ_796	CDK8	281619	W94V	1.2176025055127673	94	W94*	94	74.11538283993623	15.094862207450491	5.779084507792432	79.12605328475706	Missense	Nonsense	CBE
gRNA_CDK8_targ_796	CDK8	281619	W94Y	1.1909707796704057	94	W94*	94	74.11538283993623	15.094862207450491	5.779084507792432	79.12605328475706	Missense	Nonsense	CBE
gRNA_CDK8_targ_797	CDK8	245535	E101K	49.34734355590852	101	A100T_E101K	100	24.87873419268129	22.166289938298004	73.90555317979104	3.9281568819109216	Missense	Missense	CBE
gRNA_CDK8_targ_797	CDK8	245535	A100T	43.9847679556886	100	A100T_E101K	100	24.87873419268129	22.166289938298004	73.90555317979104	3.9281568819109216	Missense	Missense	CBE
gRNA_CDK8_targ_797	CDK8	245535	D98N	22.22575192946016	98	A100T_E101K	100	24.87873419268129	22.166289938298004	73.90555317979104	3.9281568819109216	Missense	Missense	CBE
gRNA_CDK8_targ_797	CDK8	245535	WT	22.166289938298004	WT	A100T_E101K	100	24.87873419268129	22.166289938298004	73.90555317979104	3.9281568819109216	WT	Missense	CBE
gRNA_CDK8_targ_797	CDK8	245535	D98H	1.7594233001405095	98	A100T_E101K	100	24.87873419268129	22.166289938298004	73.90555317979104	3.9281568819109216	Missense	Missense	CBE
gRNA_CDK8_targ_797	CDK8	245535	A100P	1.752092369723257	100	A100T_E101K	100	24.87873419268129	22.166289938298004	73.90555317979104	3.9281568819109216	Missense	Missense	CBE
gRNA_CDK8_targ_797	CDK8	245535	L96*	1.5248335267884416	96	A100T_E101K	100	24.87873419268129	22.166289938298004	73.90555317979104	3.9281568819109216	Nonsense	Missense	CBE
gRNA_CDK8_targ_797	CDK8	245535	F97T	1.3175311055450345	97	A100T_E101K	100	24.87873419268129	22.166289938298004	73.90555317979104	3.9281568819109216	Missense	Missense	CBE
gRNA_CDK8_targ_797	CDK8	245535	D98*	1.2751746186898	98	A100T_E101K	100	24.87873419268129	22.166289938298004	73.90555317979104	3.9281568819109216	Nonsense	Missense	CBE
gRNA_CDK8_targ_797	CDK8	245535	E101*	1.1798725232655225	101	A100T_E101K	100	24.87873419268129	22.166289938298004	73.90555317979104	3.9281568819109216	Nonsense	Missense	CBE
gRNA_CDK8_targ_797	CDK8	245535	A100S	1.1639888406948091	100	A100T_E101K	100	24.87873419268129	22.166289938298004	73.90555317979104	3.9281568819109216	Missense	Missense	CBE
gRNA_CDK8_targ_797	CDK8	245535	Y99L	1.0556539800843057	99	A100T_E101K	100	24.87873419268129	22.166289938298004	73.90555317979104	3.9281568819109216	Missense	Missense	CBE
gRNA_CDK8_targ_798	CDK8	281553	E101K	77.17090565541834	101	E101K	101	66.69614601868919	15.218093929029347	81.97604003509106	2.8058660358795646	Missense	Missense	CBE
gRNA_CDK8_targ_798	CDK8	281553	WT	15.218093929029347	WT	E101K	101	66.69614601868919	15.218093929029347	81.97604003509106	2.8058660358795646	WT	Missense	CBE
gRNA_CDK8_targ_798	CDK8	281553	A100T	4.929444900249687	100	E101K	101	66.69614601868919	15.218093929029347	81.97604003509106	2.8058660358795646	Missense	Missense	CBE
gRNA_CDK8_targ_798	CDK8	281553	D98N	3.3748530472060323	98	E101K	101	66.69614601868919	15.218093929029347	81.97604003509106	2.8058660358795646	Missense	Missense	CBE
gRNA_CDK8_targ_798	CDK8	281553	E101*	1.910119941893711	101	E101K	101	66.69614601868919	15.218093929029347	81.97604003509106	2.8058660358795646	Nonsense	Missense	CBE
gRNA_CDK8_targ_798	CDK8	281553	E101Q	1.7119334548024705	101	E101K	101	66.69614601868919	15.218093929029347	81.97604003509106	2.8058660358795646	Missense	Missense	CBE
gRNA_CDK8_targ_798	CDK8	281553	D103N	1.5613401384464027	103	E101K	101	66.69614601868919	15.218093929029347	81.97604003509106	2.8058660358795646	Missense	Missense	CBE
gRNA_CDK8_targ_798	CDK8	281553	D98H	1.32763635976175	98	E101K	101	66.69614601868919	15.218093929029347	81.97604003509106	2.8058660358795646	Missense	Missense	CBE
gRNA_CDK8_targ_798	CDK8	281553	D98Y	1.0246738624699434	98	E101K	101	66.69614601868919	15.218093929029347	81.97604003509106	2.8058660358795646	Missense	Missense	CBE
gRNA_CDK8_targ_799	CDK8	98495	D103N	67.14350982283365	103	D103N	103	54.90735570333519	20.744200213208792	65.91197522716888	13.343824559622314	Missense	Missense	CBE
gRNA_CDK8_targ_799	CDK8	98495	WT	20.744200213208792	WT	D103N	103	54.90735570333519	20.744200213208792	65.91197522716888	13.343824559622314	WT	Missense	CBE
gRNA_CDK8_targ_799	CDK8	98495	W105*	11.961013249403525	105	D103N	103	54.90735570333519	20.744200213208792	65.91197522716888	13.343824559622314	Nonsense	Missense	CBE
gRNA_CDK8_targ_799	CDK8	98495	D103H	4.089547692776283	103	D103N	103	54.90735570333519	20.744200213208792	65.91197522716888	13.343824559622314	Missense	Missense	CBE
gRNA_CDK8_targ_799	CDK8	98495	E101K	2.762576780547236	101	D103N	103	54.90735570333519	20.744200213208792	65.91197522716888	13.343824559622314	Missense	Missense	CBE
gRNA_CDK8_targ_799	CDK8	98495	D103Y	1.5686075435301283	103	D103N	103	54.90735570333519	20.744200213208792	65.91197522716888	13.343824559622314	Missense	Missense	CBE
gRNA_CDK8_targ_799	CDK8	98495	Y99*	1.1543733184425606	99	D103N	103	54.90735570333519	20.744200213208792	65.91197522716888	13.343824559622314	Nonsense	Missense	CBE
gRNA_CDK8_targ_799	CDK8	98495	Y99S	1.149296918625311	99	D103N	103	54.90735570333519	20.744200213208792	65.91197522716888	13.343824559622314	Missense	Missense	CBE
gRNA_CDK8_targ_800	CDK8	184206	W105*	77.45676036611185	105	W105*	105	73.74678349239439	8.975277678251523	13.364385524901463	77.660336796847	Nonsense	Nonsense	CBE
gRNA_CDK8_targ_800	CDK8	184206	WT	8.975277678251523	WT	W105*	105	73.74678349239439	8.975277678251523	13.364385524901463	77.660336796847	WT	Nonsense	CBE
gRNA_CDK8_targ_800	CDK8	184206	W105C	4.060128334581935	105	W105*	105	73.74678349239439	8.975277678251523	13.364385524901463	77.660336796847	Missense	Nonsense	CBE
gRNA_CDK8_targ_800	CDK8	184206	W105S	3.40976949719336	105	W105*	105	73.74678349239439	8.975277678251523	13.364385524901463	77.660336796847	Missense	Nonsense	CBE
gRNA_CDK8_targ_800	CDK8	184206	W105Y	2.7914400182404484	105	W105*	105	73.74678349239439	8.975277678251523	13.364385524901463	77.660336796847	Missense	Nonsense	CBE
gRNA_CDK8_targ_800	CDK8	184206	D103N	2.725209819441277	103	W105*	105	73.74678349239439	8.975277678251523	13.364385524901463	77.660336796847	Missense	Nonsense	CBE
gRNA_CDK8_targ_800	CDK8	184206	E101T	1.8528169549308928	101	W105*	105	73.74678349239439	8.975277678251523	13.364385524901463	77.660336796847	Missense	Nonsense	CBE
gRNA_CDK8_targ_800	CDK8	184206	H102M	1.3778052832155303	102	W105*	105	73.74678349239439	8.975277678251523	13.364385524901463	77.660336796847	Missense	Nonsense	CBE
gRNA_CDK8_targ_800	CDK8	184206	W105M	1.352290370563391	105	W105*	105	73.74678349239439	8.975277678251523	13.364385524901463	77.660336796847	Missense	Nonsense	CBE
gRNA_CDK8_targ_800	CDK8	184206	L104N	1.3197181416457662	104	W105*	105	73.74678349239439	8.975277678251523	13.364385524901463	77.660336796847	Missense	Nonsense	CBE
gRNA_CDK8_targ_800	CDK8	184206	D103L	1.2100583042897626	103	W105*	105	73.74678349239439	8.975277678251523	13.364385524901463	77.660336796847	Missense	Nonsense	CBE
gRNA_CDK8_targ_801	CDK8	17767	WT	99.21202228851242	WT	H106N	106	0.1801091911971633	99.21202228851242	0.7542072381381207	0.0337704733494679	WT	Missense	CBE
gRNA_CDK8_targ_802	CDK8	26344	WT	97.49088976617068	WT	K109N	109	1.4196781050713636	97.49088976617068	2.3079259034315185	0.201184330397813	WT	Missense	CBE
gRNA_CDK8_targ_802	CDK8	26344	K109N	1.431065897358032	109	K109N	109	1.4196781050713636	97.49088976617068	2.3079259034315185	0.201184330397813	Missense	Missense	CBE
gRNA_CDK8_targ_803	CDK8	56981	WT	96.3742300064934	WT	K109N	109	1.3039434197364037	96.3742300064934	3.5204717361927607	0.1052982573138406	WT	Missense	CBE
gRNA_CDK8_targ_803	CDK8	56981	K109N	1.3267580421544023	109	K109N	109	1.3039434197364037	96.3742300064934	3.5204717361927607	0.1052982573138406	Missense	Missense	CBE
gRNA_CDK8_targ_804	CDK8	34501	WT	96.9595084200458	WT	R112K	112	0.65505347671082	96.9595084200458	2.57963537288774	0.4608562070664616	WT	Missense	CBE
gRNA_CDK8_targ_805	CDK8	47432	WT	61.83799966267499	WT	A113T	113	20.28377466689155	61.83799966267499	38.06712767751728	0.0948726598077238	WT	Missense	CBE
gRNA_CDK8_targ_805	CDK8	47432	A113T	21.017456569404622	113	A113T	113	20.28377466689155	61.83799966267499	38.06712767751728	0.0948726598077238	Missense	Missense	CBE
gRNA_CDK8_targ_805	CDK8	47432	R112K	9.39450160229381	112	A113T	113	20.28377466689155	61.83799966267499	38.06712767751728	0.0948726598077238	Missense	Missense	CBE
gRNA_CDK8_targ_805	CDK8	47432	R112T	2.350733681902513	112	A113T	113	20.28377466689155	61.83799966267499	38.06712767751728	0.0948726598077238	Missense	Missense	CBE
gRNA_CDK8_targ_805	CDK8	47432	A113P	1.4968797436329904	113	A113T	113	20.28377466689155	61.83799966267499	38.06712767751728	0.0948726598077238	Missense	Missense	CBE
gRNA_CDK8_targ_805	CDK8	47432	A113S	1.0752234778208805	113	A113T	113	20.28377466689155	61.83799966267499	38.06712767751728	0.0948726598077238	Missense	Missense	CBE
gRNA_CDK8_targ_806	CDK8	36531	WT	63.26133968410391	WT	A116T	116	25.52352796255235	63.26133968410391	35.928389586926166	0.8102707289699149	WT	Missense	CBE
gRNA_CDK8_targ_806	CDK8	36531	A116T	27.3220004927322	116	A116T	116	25.52352796255235	63.26133968410391	35.928389586926166	0.8102707289699149	Missense	Missense	CBE
gRNA_CDK8_targ_806	CDK8	36531	A116P	3.928170594837261	116	A116T	116	25.52352796255235	63.26133968410391	35.928389586926166	0.8102707289699149	Missense	Missense	CBE
gRNA_CDK8_targ_806	CDK8	36531	R112T	1.6889764857244531	112	A116T	116	25.52352796255235	63.26133968410391	35.928389586926166	0.8102707289699149	Missense	Missense	CBE
gRNA_CDK8_targ_806	CDK8	36531	A116S	1.2619419123484164	116	A116T	116	25.52352796255235	63.26133968410391	35.928389586926166	0.8102707289699149	Missense	Missense	CBE
gRNA_CDK8_targ_806	CDK8	36531	H111Q	1.138758862336098	111	A116T	116	25.52352796255235	63.26133968410391	35.928389586926166	0.8102707289699149	Missense	Missense	CBE
gRNA_CDK8_targ_807	CDK8	202645	WT	95.54935971773298	WT	A116T	116	1.4369957314515531	95.54935971773298	4.356386784771387	0.0942534974956185	WT	Missense	CBE
gRNA_CDK8_targ_807	CDK8	202645	A116T	1.4690715290285967	116	A116T	116	1.4369957314515531	95.54935971773298	4.356386784771387	0.0942534974956185	Missense	Missense	CBE
gRNA_CDK8_targ_808	CDK8	29668	WT	81.70419306997438	WT	K118N	118	14.975731427800998	81.70419306997438	18.1137926385331	0.1820142914925168	WT	Missense	CBE
gRNA_CDK8_targ_808	CDK8	29668	K118N	16.141971147364163	118	K118N	118	14.975731427800998	81.70419306997438	18.1137926385331	0.1820142914925168	Missense	Missense	CBE
gRNA_CDK8_targ_809	CDK8	122456	WT	85.07872215326321	WT	K119N	119	10.726301692036325	85.07872215326321	14.33331155680407	0.5879662899327079	WT	Missense	CBE
gRNA_CDK8_targ_809	CDK8	122456	K119N	10.929640033971385	119	K119N	119	10.726301692036325	85.07872215326321	14.33331155680407	0.5879662899327079	Missense	Missense	CBE
gRNA_CDK8_targ_809	CDK8	122456	A116T	1.1947148363493827	116	K119N	119	10.726301692036325	85.07872215326321	14.33331155680407	0.5879662899327079	Missense	Missense	CBE
gRNA_CDK8_targ_810	CDK8	284972	WT	63.54869952135648	WT	V121I	121	25.864997262888984	63.54869952135649	36.0860014317196	0.3652990469239078	WT	Missense	CBE
gRNA_CDK8_targ_810	CDK8	284972	V121I	26.32574428364892	121	V121I	121	25.864997262888984	63.54869952135649	36.0860014317196	0.3652990469239078	Missense	Missense	CBE
gRNA_CDK8_targ_810	CDK8	284972	V121L	5.274202377777466	121	V121I	121	25.864997262888984	63.54869952135649	36.0860014317196	0.3652990469239078	Missense	Missense	CBE
gRNA_CDK8_targ_810	CDK8	284972	K119N	1.595946268405317	119	V121I	121	25.864997262888984	63.54869952135649	36.0860014317196	0.3652990469239078	Missense	Missense	CBE
gRNA_CDK8_targ_811	CDK8	148590	WT	61.23561477892186	WT	Q122H	122	19.89568611615856	61.23561477892186	38.662763308432595	0.1016219126455337	WT	Missense	CBE
gRNA_CDK8_targ_811	CDK8	148590	Q122H	25.342889831078807	122	Q122H	122	19.89568611615856	61.23561477892186	38.662763308432595	0.1016219126455337	Missense	Missense	CBE
gRNA_CDK8_targ_811	CDK8	148590	V121I	4.541355407497139	121	Q122H	122	19.89568611615856	61.23561477892186	38.662763308432595	0.1016219126455337	Missense	Missense	CBE
gRNA_CDK8_targ_811	CDK8	148590	K119N	3.8885523924894	119	Q122H	122	19.89568611615856	61.23561477892186	38.662763308432595	0.1016219126455337	Missense	Missense	CBE
gRNA_CDK8_targ_811	CDK8	148590	V121L	3.745204926307288	121	Q122H	122	19.89568611615856	61.23561477892186	38.662763308432595	0.1016219126455337	Missense	Missense	CBE
gRNA_CDK8_targ_811	CDK8	148590	L123S	1.150817686250757	123	Q122H	122	19.89568611615856	61.23561477892186	38.662763308432595	0.1016219126455337	Missense	Missense	CBE
gRNA_CDK8_targ_812	CDK8	41229	R125Q	62.72284071891145	125	R125Q	125	24.582211550122487	20.441921948143296	77.62982366780662	1.9282543840500597	Missense	Missense	CBE
gRNA_CDK8_targ_812	CDK8	41229	G126R	20.934293822309535	126	R125Q	125	24.582211550122487	20.441921948143296	77.62982366780662	1.9282543840500597	Missense	Missense	CBE
gRNA_CDK8_targ_812	CDK8	41229	WT	20.441921948143296	WT	R125Q	125	24.582211550122487	20.441921948143296	77.62982366780662	1.9282543840500597	WT	Missense	CBE
gRNA_CDK8_targ_812	CDK8	41229	G126K	15.925683378204662	126	R125Q	125	24.582211550122487	20.441921948143296	77.62982366780662	1.9282543840500597	Missense	Missense	CBE
gRNA_CDK8_targ_812	CDK8	41229	R125P	6.638531131000025	125	R125Q	125	24.582211550122487	20.441921948143296	77.62982366780662	1.9282543840500597	Missense	Missense	CBE
gRNA_CDK8_targ_812	CDK8	41229	G126E	6.623978267724175	126	R125Q	125	24.582211550122487	20.441921948143296	77.62982366780662	1.9282543840500597	Missense	Missense	CBE
gRNA_CDK8_targ_812	CDK8	41229	R125S	3.643066773387664	125	R125Q	125	24.582211550122487	20.441921948143296	77.62982366780662	1.9282543840500597	Missense	Missense	CBE
gRNA_CDK8_targ_812	CDK8	41229	V121S	3.221033738388028	121	R125Q	125	24.582211550122487	20.441921948143296	77.62982366780662	1.9282543840500597	Missense	Missense	CBE
gRNA_CDK8_targ_812	CDK8	41229	P124T	2.90329622353198	124	R125Q	125	24.582211550122487	20.441921948143296	77.62982366780662	1.9282543840500597	Missense	Missense	CBE
gRNA_CDK8_targ_812	CDK8	41229	Q122S	2.883892405830847	122	R125Q	125	24.582211550122487	20.441921948143296	77.62982366780662	1.9282543840500597	Missense	Missense	CBE
gRNA_CDK8_targ_812	CDK8	41229	L123V	2.7698949768366927	123	R125Q	125	24.582211550122487	20.441921948143296	77.62982366780662	1.9282543840500597	Missense	Missense	CBE
gRNA_CDK8_targ_812	CDK8	41229	G126I	1.5717092337917484	126	R125Q	125	24.582211550122487	20.441921948143296	77.62982366780662	1.9282543840500597	Missense	Missense	CBE
gRNA_CDK8_targ_812	CDK8	41229	L123S	1.414053214970045	123	R125Q	125	24.582211550122487	20.441921948143296	77.62982366780662	1.9282543840500597	Missense	Missense	CBE
gRNA_CDK8_targ_812	CDK8	41229	R125L	1.358267239079289	125	R125Q	125	24.582211550122487	20.441921948143296	77.62982366780662	1.9282543840500597	Missense	Missense	CBE
gRNA_CDK8_targ_812	CDK8	41229	Q122K	1.287928399912683	122	R125Q	125	24.582211550122487	20.441921948143296	77.62982366780662	1.9282543840500597	Missense	Missense	CBE
gRNA_CDK8_targ_812	CDK8	41229	P124C	1.1472507215794707	124	R125Q	125	24.582211550122487	20.441921948143296	77.62982366780662	1.9282543840500597	Missense	Missense	CBE
gRNA_CDK8_targ_812	CDK8	41229	Q122*	1.0938902229013558	122	R125Q	125	24.582211550122487	20.441921948143296	77.62982366780662	1.9282543840500597	Nonsense	Missense	CBE
gRNA_CDK8_targ_812	CDK8	41229	P124L	1.0550825874990903	124	R125Q	125	24.582211550122487	20.441921948143296	77.62982366780662	1.9282543840500597	Missense	Missense	CBE
gRNA_CDK8_targ_813	CDK8	143704	R125Q	62.128402828035405	125	R125Q_G126R	125	26.312419974391805	10.491009296888048	87.48608250292264	2.0229082001892733	Missense	Missense	CBE
gRNA_CDK8_targ_813	CDK8	143704	G126R	41.79633134777042	126	R125Q_G126R	125	26.312419974391805	10.491009296888048	87.48608250292264	2.0229082001892733	Missense	Missense	CBE
gRNA_CDK8_targ_813	CDK8	143704	G126K	23.826059121527585	126	R125Q_G126R	125	26.312419974391805	10.491009296888048	87.48608250292264	2.0229082001892733	Missense	Missense	CBE
gRNA_CDK8_targ_813	CDK8	143704	WT	10.491009296888048	WT	R125Q_G126R	125	26.312419974391805	10.491009296888048	87.48608250292264	2.0229082001892733	WT	Missense	CBE
gRNA_CDK8_targ_813	CDK8	143704	Q122S	6.907949674330569	122	R125Q_G126R	125	26.312419974391805	10.491009296888048	87.48608250292264	2.0229082001892733	Missense	Missense	CBE
gRNA_CDK8_targ_813	CDK8	143704	G126E	6.029755608751322	126	R125Q_G126R	125	26.312419974391805	10.491009296888048	87.48608250292264	2.0229082001892733	Missense	Missense	CBE
gRNA_CDK8_targ_813	CDK8	143704	R125S	5.310916884707455	125	R125Q_G126R	125	26.312419974391805	10.491009296888048	87.48608250292264	2.0229082001892733	Missense	Missense	CBE
gRNA_CDK8_targ_813	CDK8	143704	V121S	4.983855703390303	121	R125Q_G126R	125	26.312419974391805	10.491009296888048	87.48608250292264	2.0229082001892733	Missense	Missense	CBE
gRNA_CDK8_targ_813	CDK8	143704	L123V	4.921922841396204	123	R125Q_G126R	125	26.312419974391805	10.491009296888048	87.48608250292264	2.0229082001892733	Missense	Missense	CBE
gRNA_CDK8_targ_813	CDK8	143704	P124T	4.870428102210099	124	R125Q_G126R	125	26.312419974391805	10.491009296888048	87.48608250292264	2.0229082001892733	Missense	Missense	CBE
gRNA_CDK8_targ_813	CDK8	143704	R125P	4.166898624951289	125	R125Q_G126R	125	26.312419974391805	10.491009296888048	87.48608250292264	2.0229082001892733	Missense	Missense	CBE
gRNA_CDK8_targ_813	CDK8	143704	R125L	2.161387296108668	125	R125Q_G126R	125	26.312419974391805	10.491009296888048	87.48608250292264	2.0229082001892733	Missense	Missense	CBE
gRNA_CDK8_targ_813	CDK8	143704	G126*	1.8879084785392195	126	R125Q_G126R	125	26.312419974391805	10.491009296888048	87.48608250292264	2.0229082001892733	Nonsense	Missense	CBE
gRNA_CDK8_targ_813	CDK8	143704	L123S	1.757779880866225	123	R125Q_G126R	125	26.312419974391805	10.491009296888048	87.48608250292264	2.0229082001892733	Missense	Missense	CBE
gRNA_CDK8_targ_813	CDK8	143704	P124V	1.437677448087736	124	R125Q_G126R	125	26.312419974391805	10.491009296888048	87.48608250292264	2.0229082001892733	Missense	Missense	CBE
gRNA_CDK8_targ_813	CDK8	143704	G126V	1.1829872515726771	126	R125Q_G126R	125	26.312419974391805	10.491009296888048	87.48608250292264	2.0229082001892733	Missense	Missense	CBE
gRNA_CDK8_targ_813	CDK8	143704	V121F	1.1648945053721538	121	R125Q_G126R	125	26.312419974391805	10.491009296888048	87.48608250292264	2.0229082001892733	Missense	Missense	CBE
gRNA_CDK8_targ_813	CDK8	143704	V121A	1.1231420141401771	121	R125Q_G126R	125	26.312419974391805	10.491009296888048	87.48608250292264	2.0229082001892733	Missense	Missense	CBE
gRNA_CDK8_targ_813	CDK8	143704	R125T	1.1071368925012526	125	R125Q_G126R	125	26.312419974391805	10.491009296888048	87.48608250292264	2.0229082001892733	Missense	Missense	CBE
gRNA_CDK8_targ_814	CDK8	148262	M127I	76.05792448503325	127	M127I	127	22.149977742105197	8.01216764916162	89.85039996762485	2.1374323832134956	Missense	Missense	CBE
gRNA_CDK8_targ_814	CDK8	148262	G126E	28.299227044016675	126	M127I	127	22.149977742105197	8.01216764916162	89.85039996762485	2.1374323832134956	Missense	Missense	CBE
gRNA_CDK8_targ_814	CDK8	148262	G126R	14.291591911615924	126	M127I	127	22.149977742105197	8.01216764916162	89.85039996762485	2.1374323832134956	Missense	Missense	CBE
gRNA_CDK8_targ_814	CDK8	148262	G126K	13.60901647084216	126	M127I	127	22.149977742105197	8.01216764916162	89.85039996762485	2.1374323832134956	Missense	Missense	CBE
gRNA_CDK8_targ_814	CDK8	148262	WT	8.012167649161618	WT	M127I	127	22.149977742105197	8.01216764916162	89.85039996762485	2.1374323832134956	WT	Missense	CBE
gRNA_CDK8_targ_814	CDK8	148262	R125Q	6.924228730220825	125	M127I	127	22.149977742105197	8.01216764916162	89.85039996762485	2.1374323832134956	Missense	Missense	CBE
gRNA_CDK8_targ_814	CDK8	148262	Q122H	5.579986780159447	122	M127I	127	22.149977742105197	8.01216764916162	89.85039996762485	2.1374323832134956	Missense	Missense	CBE
gRNA_CDK8_targ_814	CDK8	148262	V128M	5.442392521347345	128	M127I	127	22.149977742105197	8.01216764916162	89.85039996762485	2.1374323832134956	Missense	Missense	CBE
gRNA_CDK8_targ_814	CDK8	148262	L123S	2.48546492020882	123	M127I	127	22.149977742105197	8.01216764916162	89.85039996762485	2.1374323832134956	Missense	Missense	CBE
gRNA_CDK8_targ_814	CDK8	148262	P124L	2.4719752869919467	124	M127I	127	22.149977742105197	8.01216764916162	89.85039996762485	2.1374323832134956	Missense	Missense	CBE
gRNA_CDK8_targ_814	CDK8	148262	L123Q	2.39103748769071	123	M127I	127	22.149977742105197	8.01216764916162	89.85039996762485	2.1374323832134956	Missense	Missense	CBE
gRNA_CDK8_targ_814	CDK8	148262	R125S	2.316844504997909	125	M127I	127	22.149977742105197	8.01216764916162	89.85039996762485	2.1374323832134956	Missense	Missense	CBE
gRNA_CDK8_targ_814	CDK8	148262	P124T	2.1266406766400023	124	M127I	127	22.149977742105197	8.01216764916162	89.85039996762485	2.1374323832134956	Missense	Missense	CBE
gRNA_CDK8_targ_814	CDK8	148262	R125P	2.0902186669544456	125	M127I	127	22.149977742105197	8.01216764916162	89.85039996762485	2.1374323832134956	Missense	Missense	CBE
gRNA_CDK8_targ_814	CDK8	148262	L123V	2.0551456205905763	123	M127I	127	22.149977742105197	8.01216764916162	89.85039996762485	2.1374323832134956	Missense	Missense	CBE
gRNA_CDK8_targ_814	CDK8	148262	G126*	2.023444982530925	126	M127I	127	22.149977742105197	8.01216764916162	89.85039996762485	2.1374323832134956	Nonsense	Missense	CBE
gRNA_CDK8_targ_814	CDK8	148262	G126Q	1.4197838960758655	126	M127I	127	22.149977742105197	8.01216764916162	89.85039996762485	2.1374323832134956	Missense	Missense	CBE
gRNA_CDK8_targ_814	CDK8	148262	P124G	1.3651508815475306	124	M127I	127	22.149977742105197	8.01216764916162	89.85039996762485	2.1374323832134956	Missense	Missense	CBE
gRNA_CDK8_targ_814	CDK8	148262	P124S	1.1209885203221324	124	M127I	127	22.149977742105197	8.01216764916162	89.85039996762485	2.1374323832134956	Missense	Missense	CBE
gRNA_CDK8_targ_815	CDK8	84472	WT	32.06269533099725	WT	M127I	127	23.60545506203239	32.06269533099725	66.15328156075385	1.7840231082488838	WT	Missense	CBE
gRNA_CDK8_targ_815	CDK8	84472	M127I	29.11497300880765	127	M127I	127	23.60545506203239	32.06269533099725	66.15328156075385	1.7840231082488838	Missense	Missense	CBE
gRNA_CDK8_targ_815	CDK8	84472	G126E	13.786816933421726	126	M127I	127	23.60545506203239	32.06269533099725	66.15328156075385	1.7840231082488838	Missense	Missense	CBE
gRNA_CDK8_targ_815	CDK8	84472	V128I	10.011601477412636	128	M127I	127	23.60545506203239	32.06269533099725	66.15328156075385	1.7840231082488838	Missense	Missense	CBE
gRNA_CDK8_targ_815	CDK8	84472	K129N	7.0449379676105695	129	M127I	127	23.60545506203239	32.06269533099725	66.15328156075385	1.7840231082488838	Missense	Missense	CBE
gRNA_CDK8_targ_815	CDK8	84472	R125S	4.622833601666825	125	M127I	127	23.60545506203239	32.06269533099725	66.15328156075385	1.7840231082488838	Missense	Missense	CBE
gRNA_CDK8_targ_815	CDK8	84472	G126R	4.148120087129463	126	M127I	127	23.60545506203239	32.06269533099725	66.15328156075385	1.7840231082488838	Missense	Missense	CBE
gRNA_CDK8_targ_815	CDK8	84472	M127N	3.437825551662089	127	M127I	127	23.60545506203239	32.06269533099725	66.15328156075385	1.7840231082488838	Missense	Missense	CBE
gRNA_CDK8_targ_815	CDK8	84472	V128L	3.063737096315939	128	M127I	127	23.60545506203239	32.06269533099725	66.15328156075385	1.7840231082488838	Missense	Missense	CBE
gRNA_CDK8_targ_815	CDK8	84472	G126*	1.4868832275783692	126	M127I	127	23.60545506203239	32.06269533099725	66.15328156075385	1.7840231082488838	Nonsense	Missense	CBE
gRNA_CDK8_targ_816	CDK8	60089	G126R	26.8468438482917	126	G126R	126	14.368686448434822	26.162858426667118	71.82346186490038	2.0136797084324902	Missense	Missense	CBE
gRNA_CDK8_targ_816	CDK8	60089	WT	26.16285842666711	WT	G126R	126	14.368686448434822	26.162858426667118	71.82346186490038	2.0136797084324902	WT	Missense	CBE
gRNA_CDK8_targ_816	CDK8	60089	K129N	18.72555709031603	129	G126R	126	14.368686448434822	26.162858426667118	71.82346186490038	2.0136797084324902	Missense	Missense	CBE
gRNA_CDK8_targ_816	CDK8	60089	M127I	17.087986153871757	127	G126R	126	14.368686448434822	26.162858426667118	71.82346186490038	2.0136797084324902	Missense	Missense	CBE
gRNA_CDK8_targ_816	CDK8	60089	G126E	10.238146748989	126	G126R	126	14.368686448434822	26.162858426667118	71.82346186490038	2.0136797084324902	Missense	Missense	CBE
gRNA_CDK8_targ_816	CDK8	60089	V128M	8.221138644344222	128	G126R	126	14.368686448434822	26.162858426667118	71.82346186490038	2.0136797084324902	Missense	Missense	CBE
gRNA_CDK8_targ_816	CDK8	60089	R125S	3.573033333888066	125	G126R	126	14.368686448434822	26.162858426667118	71.82346186490038	2.0136797084324902	Missense	Missense	CBE
gRNA_CDK8_targ_816	CDK8	60089	M127N	3.251843099402553	127	G126R	126	14.368686448434822	26.162858426667118	71.82346186490038	2.0136797084324902	Missense	Missense	CBE
gRNA_CDK8_targ_816	CDK8	60089	V128G	2.945630647872323	128	G126R	126	14.368686448434822	26.162858426667118	71.82346186490038	2.0136797084324902	Missense	Missense	CBE
gRNA_CDK8_targ_816	CDK8	60089	L131I	1.7856845678909616	131	G126R	126	14.368686448434822	26.162858426667118	71.82346186490038	2.0136797084324902	Missense	Missense	CBE
gRNA_CDK8_targ_816	CDK8	60089	G126K	1.6325783421258466	126	G126R	126	14.368686448434822	26.162858426667118	71.82346186490038	2.0136797084324902	Missense	Missense	CBE
gRNA_CDK8_targ_816	CDK8	60089	G126*	1.4545091447685932	126	G126R	126	14.368686448434822	26.162858426667118	71.82346186490038	2.0136797084324902	Nonsense	Missense	CBE
gRNA_CDK8_targ_816	CDK8	60089	G126V	1.0717435803558055	126	G126R	126	14.368686448434822	26.162858426667118	71.82346186490038	2.0136797084324902	Missense	Missense	CBE
gRNA_CDK8_targ_817	CDK8	42082	WT	35.005465519699634	WT	M127I	127	24.49740981892496	35.005465519699634	64.07014875718835	0.9243857231120178	WT	Missense	CBE
gRNA_CDK8_targ_817	CDK8	42082	M127I	32.847773394800626	127	M127I	127	24.49740981892496	35.005465519699634	64.07014875718835	0.9243857231120178	Missense	Missense	CBE
gRNA_CDK8_targ_817	CDK8	42082	G126E	18.0148281925764	126	M127I	127	24.49740981892496	35.005465519699634	64.07014875718835	0.9243857231120178	Missense	Missense	CBE
gRNA_CDK8_targ_817	CDK8	42082	K129N	14.248372225654672	129	M127I	127	24.49740981892496	35.005465519699634	64.07014875718835	0.9243857231120178	Missense	Missense	CBE
gRNA_CDK8_targ_817	CDK8	42082	G126A	3.1058409771398696	126	M127I	127	24.49740981892496	35.005465519699634	64.07014875718835	0.9243857231120178	Missense	Missense	CBE
gRNA_CDK8_targ_817	CDK8	42082	G126V	2.768404543510289	126	M127I	127	24.49740981892496	35.005465519699634	64.07014875718835	0.9243857231120178	Missense	Missense	CBE
gRNA_CDK8_targ_817	CDK8	42082	V128I	1.366379924908512	128	M127I	127	24.49740981892496	35.005465519699634	64.07014875718835	0.9243857231120178	Missense	Missense	CBE
gRNA_CDK8_targ_817	CDK8	42082	V128L	1.121619694881422	128	M127I	127	24.49740981892496	35.005465519699634	64.07014875718835	0.9243857231120178	Missense	Missense	CBE
gRNA_CDK8_targ_818	CDK8	23590	WT	52.41627808393387	WT	D137N	137	21.348028825773632	52.41627808393387	46.727426875794826	0.8562950402713011	WT	Missense	CBE
gRNA_CDK8_targ_818	CDK8	23590	D137N	21.661721068249257	137	D137N	137	21.348028825773632	52.41627808393387	46.727426875794826	0.8562950402713011	Missense	Missense	CBE
gRNA_CDK8_targ_818	CDK8	23590	Q134H	14.294192454429844	134	D137N	137	21.348028825773632	52.41627808393387	46.727426875794826	0.8562950402713011	Missense	Missense	CBE
gRNA_CDK8_targ_818	CDK8	23590	D137H	7.25307333615939	137	D137N	137	21.348028825773632	52.41627808393387	46.727426875794826	0.8562950402713011	Missense	Missense	CBE
gRNA_CDK8_targ_818	CDK8	23590	Y133H	1.454005934718101	133	D137N	137	21.348028825773632	52.41627808393387	46.727426875794826	0.8562950402713011	Missense	Missense	CBE
gRNA_CDK8_targ_818	CDK8	23590	L132Y	1.3437897414158542	132	D137N	137	21.348028825773632	52.41627808393387	46.727426875794826	0.8562950402713011	Missense	Missense	CBE
gRNA_CDK8_targ_819	CDK8	47982	D137N	65.97057229794507	137	D137N	137	54.70801550581468	21.826935100662748	77.68746613313324	0.4855987662039921	Missense	Missense	CBE
gRNA_CDK8_targ_819	CDK8	47982	WT	21.826935100662748	WT	D137N	137	54.70801550581468	21.826935100662748	77.68746613313324	0.4855987662039921	WT	Missense	CBE
gRNA_CDK8_targ_819	CDK8	47982	Q134H	7.417364845150264	134	D137N	137	54.70801550581468	21.826935100662748	77.68746613313324	0.4855987662039921	Missense	Missense	CBE
gRNA_CDK8_targ_819	CDK8	47982	D137H	7.267308574048601	137	D137N	137	54.70801550581468	21.826935100662748	77.68746613313324	0.4855987662039921	Missense	Missense	CBE
gRNA_CDK8_targ_819	CDK8	47982	G138S	3.841023717227293	138	D137N	137	54.70801550581468	21.826935100662748	77.68746613313324	0.4855987662039921	Missense	Missense	CBE
gRNA_CDK8_targ_819	CDK8	47982	L136P	2.8406485765495395	136	D137N	137	54.70801550581468	21.826935100662748	77.68746613313324	0.4855987662039921	Missense	Missense	CBE
gRNA_CDK8_targ_819	CDK8	47982	L132I	2.104956025176108	132	D137N	137	54.70801550581468	21.826935100662748	77.68746613313324	0.4855987662039921	Missense	Missense	CBE
gRNA_CDK8_targ_819	CDK8	47982	Y133I	1.846525780501021	133	D137N	137	54.70801550581468	21.826935100662748	77.68746613313324	0.4855987662039921	Missense	Missense	CBE
gRNA_CDK8_targ_819	CDK8	47982	Q134S	1.836105206118961	134	D137N	137	54.70801550581468	21.826935100662748	77.68746613313324	0.4855987662039921	Missense	Missense	CBE
gRNA_CDK8_targ_819	CDK8	47982	I135D	1.4693009878704515	135	D137N	137	54.70801550581468	21.826935100662748	77.68746613313324	0.4855987662039921	Missense	Missense	CBE
gRNA_CDK8_targ_819	CDK8	47982	D137Y	1.1337584927681217	137	D137N	137	54.70801550581468	21.826935100662748	77.68746613313324	0.4855987662039921	Missense	Missense	CBE
gRNA_CDK8_targ_820	CDK8	64108	D137N	54.76539589442815	137	D137N_G138S	137	23.00492918200537	13.407063081050726	85.63205840144754	0.9608785175017147	Missense	Missense	CBE
gRNA_CDK8_targ_820	CDK8	64108	G138S	38.98889374181069	138	D137N_G138S	137	23.00492918200537	13.407063081050726	85.63205840144754	0.9608785175017147	Missense	Missense	CBE
gRNA_CDK8_targ_820	CDK8	64108	WT	13.407063081050726	WT	D137N_G138S	137	23.00492918200537	13.407063081050726	85.63205840144754	0.9608785175017147	WT	Missense	CBE
gRNA_CDK8_targ_820	CDK8	64108	D137H	11.460348162475825	137	D137N_G138S	137	23.00492918200537	13.407063081050726	85.63205840144754	0.9608785175017147	Missense	Missense	CBE
gRNA_CDK8_targ_820	CDK8	64108	G138N	11.422911337118611	138	D137N_G138S	137	23.00492918200537	13.407063081050726	85.63205840144754	0.9608785175017147	Missense	Missense	CBE
gRNA_CDK8_targ_820	CDK8	64108	G138D	6.861858114431896	138	D137N_G138S	137	23.00492918200537	13.407063081050726	85.63205840144754	0.9608785175017147	Missense	Missense	CBE
gRNA_CDK8_targ_820	CDK8	64108	Q134H	2.385037748798902	134	D137N_G138S	137	23.00492918200537	13.407063081050726	85.63205840144754	0.9608785175017147	Missense	Missense	CBE
gRNA_CDK8_targ_820	CDK8	64108	G138C	1.9233169027266488	138	D137N_G138S	137	23.00492918200537	13.407063081050726	85.63205840144754	0.9608785175017147	Missense	Missense	CBE
gRNA_CDK8_targ_820	CDK8	64108	G138A	1.6752979347351344	138	D137N_G138S	137	23.00492918200537	13.407063081050726	85.63205840144754	0.9608785175017147	Missense	Missense	CBE
gRNA_CDK8_targ_820	CDK8	64108	D137Y	1.355525051475635	137	D137N_G138S	137	23.00492918200537	13.407063081050726	85.63205840144754	0.9608785175017147	Missense	Missense	CBE
gRNA_CDK8_targ_820	CDK8	64108	I135L	1.2915704748237349	135	D137N_G138S	137	23.00492918200537	13.407063081050726	85.63205840144754	0.9608785175017147	Missense	Missense	CBE
gRNA_CDK8_targ_820	CDK8	64108	D137G	1.2775316653147812	137	D137N_G138S	137	23.00492918200537	13.407063081050726	85.63205840144754	0.9608785175017147	Missense	Missense	CBE
gRNA_CDK8_targ_820	CDK8	64108	L136D	1.271292194421913	136	D137N_G138S	137	23.00492918200537	13.407063081050726	85.63205840144754	0.9608785175017147	Missense	Missense	CBE
gRNA_CDK8_targ_821	CDK8	41714	WT	57.74320372057343	WT	G138S	138	24.744690032123508	57.74320372057343	42.091384187562916	0.165412091863642	WT	Missense	CBE
gRNA_CDK8_targ_821	CDK8	41714	G138S	25.7635326269358	138	G138S	138	24.744690032123508	57.74320372057343	42.091384187562916	0.165412091863642	Missense	Missense	CBE
gRNA_CDK8_targ_821	CDK8	41714	D137N	10.250755142158509	137	G138S	138	24.744690032123508	57.74320372057343	42.091384187562916	0.165412091863642	Missense	Missense	CBE
gRNA_CDK8_targ_821	CDK8	41714	L136Q	2.802416454907225	136	G138S	138	24.744690032123508	57.74320372057343	42.091384187562916	0.165412091863642	Missense	Missense	CBE
gRNA_CDK8_targ_821	CDK8	41714	D137M	2.776046411276789	137	G138S	138	24.744690032123508	57.74320372057343	42.091384187562916	0.165412091863642	Missense	Missense	CBE
gRNA_CDK8_targ_821	CDK8	41714	L136P	2.200700004794553	136	G138S	138	24.744690032123508	57.74320372057343	42.091384187562916	0.165412091863642	Missense	Missense	CBE
gRNA_CDK8_targ_821	CDK8	41714	G138D	1.7452174329961163	138	G138S	138	24.744690032123508	57.74320372057343	42.091384187562916	0.165412091863642	Missense	Missense	CBE
gRNA_CDK8_targ_822	CDK8	28940	G138S	45.88458880442295	138	G138S	138	44.070490670352456	38.94955079474776	60.722183828610916	0.3282653766413265	Missense	Missense	CBE
gRNA_CDK8_targ_822	CDK8	28940	WT	38.94955079474775	WT	G138S	138	44.070490670352456	38.94955079474776	60.722183828610916	0.3282653766413265	WT	Missense	CBE
gRNA_CDK8_targ_822	CDK8	28940	G138D	4.405666897028334	138	G138S	138	44.070490670352456	38.94955079474776	60.722183828610916	0.3282653766413265	Missense	Missense	CBE
gRNA_CDK8_targ_822	CDK8	28940	D137I	3.002764340013821	137	G138S	138	44.070490670352456	38.94955079474776	60.722183828610916	0.3282653766413265	Missense	Missense	CBE
gRNA_CDK8_targ_822	CDK8	28940	G138N	2.049067035245335	138	G138S	138	44.070490670352456	38.94955079474776	60.722183828610916	0.3282653766413265	Missense	Missense	CBE
gRNA_CDK8_targ_822	CDK8	28940	D137N	1.7760884588804422	137	G138S	138	44.070490670352456	38.94955079474776	60.722183828610916	0.3282653766413265	Missense	Missense	CBE
gRNA_CDK8_targ_822	CDK8	28940	Y141H	1.3994471319972357	141	G138S	138	44.070490670352456	38.94955079474776	60.722183828610916	0.3282653766413265	Missense	Missense	CBE
gRNA_CDK8_targ_822	CDK8	28940	G138C	1.0020732550103664	138	G138S	138	44.070490670352456	38.94955079474776	60.722183828610916	0.3282653766413265	Missense	Missense	CBE
gRNA_CDK8_targ_823	CDK8	205221	W146*	53.15781523333382	146	W146*	146	39.11003259900303	28.983875919131087	17.077199701784895	53.93892437908401	Nonsense	Nonsense	CBE
gRNA_CDK8_targ_823	CDK8	205221	WT	28.983875919131084	WT	W146*	146	39.11003259900303	28.983875919131087	17.077199701784895	53.93892437908401	WT	Nonsense	CBE
gRNA_CDK8_targ_823	CDK8	205221	A144T	15.20604616486617	144	W146*	146	39.11003259900303	28.983875919131087	17.077199701784895	53.93892437908401	Missense	Nonsense	CBE
gRNA_CDK8_targ_823	CDK8	205221	V147M	3.865588804264671	147	W146*	146	39.11003259900303	28.983875919131087	17.077199701784895	53.93892437908401	Missense	Nonsense	CBE
gRNA_CDK8_targ_823	CDK8	205221	W146C	3.667266020533961	146	W146*	146	39.11003259900303	28.983875919131087	17.077199701784895	53.93892437908401	Missense	Nonsense	CBE
gRNA_CDK8_targ_823	CDK8	205221	H140Q	2.78821368183568	140	W146*	146	39.11003259900303	28.983875919131087	17.077199701784895	53.93892437908401	Missense	Nonsense	CBE
gRNA_CDK8_targ_823	CDK8	205221	Y141C	1.9422963536870008	141	W146*	146	39.11003259900303	28.983875919131087	17.077199701784895	53.93892437908401	Missense	Nonsense	CBE
gRNA_CDK8_targ_823	CDK8	205221	N145L	1.6650342801175315	145	W146*	146	39.11003259900303	28.983875919131087	17.077199701784895	53.93892437908401	Missense	Nonsense	CBE
gRNA_CDK8_targ_823	CDK8	205221	L142T	1.5173885713450377	142	W146*	146	39.11003259900303	28.983875919131087	17.077199701784895	53.93892437908401	Missense	Nonsense	CBE
gRNA_CDK8_targ_823	CDK8	205221	Y141T	1.485228119929247	141	W146*	146	39.11003259900303	28.983875919131087	17.077199701784895	53.93892437908401	Missense	Nonsense	CBE
gRNA_CDK8_targ_823	CDK8	205221	W146S	1.430165528868878	146	W146*	146	39.11003259900303	28.983875919131087	17.077199701784895	53.93892437908401	Missense	Nonsense	CBE
gRNA_CDK8_targ_823	CDK8	205221	W146Y	1.4228563353652892	146	W146*	146	39.11003259900303	28.983875919131087	17.077199701784895	53.93892437908401	Missense	Nonsense	CBE
gRNA_CDK8_targ_823	CDK8	205221	H143C	1.3122438736776452	143	W146*	146	39.11003259900303	28.983875919131087	17.077199701784895	53.93892437908401	Missense	Nonsense	CBE
gRNA_CDK8_targ_823	CDK8	205221	A144M	1.257181282617276	144	W146*	146	39.11003259900303	28.983875919131087	17.077199701784895	53.93892437908401	Missense	Nonsense	CBE
gRNA_CDK8_targ_823	CDK8	205221	W146T	1.2566940030503702	146	W146*	146	39.11003259900303	28.983875919131087	17.077199701784895	53.93892437908401	Missense	Nonsense	CBE
gRNA_CDK8_targ_823	CDK8	205221	V147L	1.2216098742331438	147	W146*	146	39.11003259900303	28.983875919131087	17.077199701784895	53.93892437908401	Missense	Nonsense	CBE
gRNA_CDK8_targ_823	CDK8	205221	L142*	1.1806783906130465	142	W146*	146	39.11003259900303	28.983875919131087	17.077199701784895	53.93892437908401	Nonsense	Nonsense	CBE
gRNA_CDK8_targ_824	CDK8	638779	W146*	83.08773456860666	146	W146*	146	67.70134897985062	4.00701964216106	12.128294762351295	83.86468559548764	Nonsense	Nonsense	CBE
gRNA_CDK8_targ_824	CDK8	638779	V147M	10.076881049627492	147	W146*	146	67.70134897985062	4.00701964216106	12.128294762351295	83.86468559548764	Missense	Nonsense	CBE
gRNA_CDK8_targ_824	CDK8	638779	WT	4.00701964216106	WT	W146*	146	67.70134897985062	4.00701964216106	12.128294762351295	83.86468559548764	WT	Nonsense	CBE
gRNA_CDK8_targ_824	CDK8	638779	W146C	3.656820277435545	146	W146*	146	67.70134897985062	4.00701964216106	12.128294762351295	83.86468559548764	Missense	Nonsense	CBE
gRNA_CDK8_targ_824	CDK8	638779	W146Y	3.067884197821156	146	W146*	146	67.70134897985062	4.00701964216106	12.128294762351295	83.86468559548764	Missense	Nonsense	CBE
gRNA_CDK8_targ_824	CDK8	638779	A144T	2.2604061811675087	144	W146*	146	67.70134897985062	4.00701964216106	12.128294762351295	83.86468559548764	Missense	Nonsense	CBE
gRNA_CDK8_targ_824	CDK8	638779	W146S	2.2414637926419	146	W146*	146	67.70134897985062	4.00701964216106	12.128294762351295	83.86468559548764	Missense	Nonsense	CBE
gRNA_CDK8_targ_824	CDK8	638779	Y141S	2.05564052669233	141	W146*	146	67.70134897985062	4.00701964216106	12.128294762351295	83.86468559548764	Missense	Nonsense	CBE
gRNA_CDK8_targ_824	CDK8	638779	V147L	1.9751745126248672	147	W146*	146	67.70134897985062	4.00701964216106	12.128294762351295	83.86468559548764	Missense	Nonsense	CBE
gRNA_CDK8_targ_825	CDK8	233808	W146*	85.40896804215424	146	W146*	146	69.77348935879012	6.893262848148908	7.496749469650303	85.60998768220077	Nonsense	Nonsense	CBE
gRNA_CDK8_targ_825	CDK8	233808	V147M	13.137275029083693	147	W146*	146	69.77348935879012	6.893262848148908	7.496749469650303	85.60998768220077	Missense	Nonsense	CBE
gRNA_CDK8_targ_825	CDK8	233808	WT	6.893262848148908	WT	W146*	146	69.77348935879012	6.893262848148908	7.496749469650303	85.60998768220077	WT	Nonsense	CBE
gRNA_CDK8_targ_825	CDK8	233808	W146C	3.594829945938548	146	W146*	146	69.77348935879012	6.893262848148908	7.496749469650303	85.60998768220077	Missense	Nonsense	CBE
gRNA_CDK8_targ_825	CDK8	233808	W146Y	1.440498186546226	146	W146*	146	69.77348935879012	6.893262848148908	7.496749469650303	85.60998768220077	Missense	Nonsense	CBE
gRNA_CDK8_targ_825	CDK8	233808	W146S	1.22365359611305	146	W146*	146	69.77348935879012	6.893262848148908	7.496749469650303	85.60998768220077	Missense	Nonsense	CBE
gRNA_CDK8_targ_825	CDK8	233808	V147L	1.0816567439950728	147	W146*	146	69.77348935879012	6.893262848148908	7.496749469650303	85.60998768220077	Missense	Nonsense	CBE
gRNA_CDK8_targ_826	CDK8	452495	W146*	65.24293086111449	146	W146*	146	40.562216157084606	7.383948993911535	23.116498524845564	69.49955248124287	Nonsense	Nonsense	CBE
gRNA_CDK8_targ_826	CDK8	452495	V147I	27.42417043282246	147	W146*	146	40.562216157084606	7.383948993911535	23.116498524845564	69.49955248124287	Missense	Nonsense	CBE
gRNA_CDK8_targ_826	CDK8	452495	W146C	7.452458038210367	146	W146*	146	40.562216157084606	7.383948993911535	23.116498524845564	69.49955248124287	Missense	Nonsense	CBE
gRNA_CDK8_targ_826	CDK8	452495	WT	7.383948993911535	WT	W146*	146	40.562216157084606	7.383948993911535	23.116498524845564	69.49955248124287	WT	Nonsense	CBE
gRNA_CDK8_targ_826	CDK8	452495	A144C	3.3591531398137	144	W146*	146	40.562216157084606	7.383948993911535	23.116498524845564	69.49955248124287	Missense	Nonsense	CBE
gRNA_CDK8_targ_826	CDK8	452495	H143A	3.24379274909115	143	W146*	146	40.562216157084606	7.383948993911535	23.116498524845564	69.49955248124287	Missense	Nonsense	CBE
gRNA_CDK8_targ_826	CDK8	452495	N145*	3.0871059348722087	145	W146*	146	40.562216157084606	7.383948993911535	23.116498524845564	69.49955248124287	Nonsense	Nonsense	CBE
gRNA_CDK8_targ_826	CDK8	452495	V147L	3.068763190753489	147	W146*	146	40.562216157084606	7.383948993911535	23.116498524845564	69.49955248124287	Missense	Nonsense	CBE
gRNA_CDK8_targ_826	CDK8	452495	W146L	2.9282091514823367	146	W146*	146	40.562216157084606	7.383948993911535	23.116498524845564	69.49955248124287	Missense	Nonsense	CBE
gRNA_CDK8_targ_826	CDK8	452495	V147M	2.897711576923502	147	W146*	146	40.562216157084606	7.383948993911535	23.116498524845564	69.49955248124287	Missense	Nonsense	CBE
gRNA_CDK8_targ_826	CDK8	452495	H143N	1.7270909070818463	143	W146*	146	40.562216157084606	7.383948993911535	23.116498524845564	69.49955248124287	Missense	Nonsense	CBE
gRNA_CDK8_targ_826	CDK8	452495	N145L	1.5268677001955824	145	W146*	146	40.562216157084606	7.383948993911535	23.116498524845564	69.49955248124287	Missense	Nonsense	CBE
gRNA_CDK8_targ_826	CDK8	452495	H143C	1.4689665079172145	143	W146*	146	40.562216157084606	7.383948993911535	23.116498524845564	69.49955248124287	Missense	Nonsense	CBE
gRNA_CDK8_targ_826	CDK8	452495	A144L	1.2678593133625786	144	W146*	146	40.562216157084606	7.383948993911535	23.116498524845564	69.49955248124287	Missense	Nonsense	CBE
gRNA_CDK8_targ_826	CDK8	452495	N145C	1.1034376070453815	145	W146*	146	40.562216157084606	7.383948993911535	23.116498524845564	69.49955248124287	Missense	Nonsense	CBE
gRNA_CDK8_targ_827	CDK8	176650	WT	49.69544296631758	WT	W146*	146	37.18596093971129	49.69544296631758	10.788564958958379	39.515992074724025	WT	Nonsense	CBE
gRNA_CDK8_targ_827	CDK8	176650	W146*	38.80215114633456	146	W146*	146	37.18596093971129	49.69544296631758	10.788564958958379	39.515992074724025	Nonsense	Nonsense	CBE
gRNA_CDK8_targ_827	CDK8	176650	W146C	5.76110953863572	146	W146*	146	37.18596093971129	49.69544296631758	10.788564958958379	39.515992074724025	Missense	Nonsense	CBE
gRNA_CDK8_targ_827	CDK8	176650	V147M	1.1842626662892726	147	W146*	146	37.18596093971129	49.69544296631758	10.788564958958379	39.515992074724025	Missense	Nonsense	CBE
gRNA_CDK8_targ_827	CDK8	176650	H143Q	1.086894990093405	143	W146*	146	37.18596093971129	49.69544296631758	10.788564958958379	39.515992074724025	Missense	Nonsense	CBE
gRNA_CDK8_targ_828	CDK8	65075	R150K	57.19554360353438	150	R150K	150	38.60776027660392	17.378409527468307	73.25086438724549	9.370726085286206	Missense	Missense	CBE
gRNA_CDK8_targ_828	CDK8	65075	WT	17.378409527468307	WT	R150K	150	38.60776027660392	17.378409527468307	73.25086438724549	9.370726085286206	WT	Missense	CBE
gRNA_CDK8_targ_828	CDK8	65075	D151N	15.382251248559356	151	R150K	150	38.60776027660392	17.378409527468307	73.25086438724549	9.370726085286206	Missense	Missense	CBE
gRNA_CDK8_targ_828	CDK8	65075	R150T	9.994621590472532	150	R150K	150	38.60776027660392	17.378409527468307	73.25086438724549	9.370726085286206	Missense	Missense	CBE
gRNA_CDK8_targ_828	CDK8	65075	W146*	8.654629273914713	146	R150K	150	38.60776027660392	17.378409527468307	73.25086438724549	9.370726085286206	Nonsense	Missense	CBE
gRNA_CDK8_targ_828	CDK8	65075	N145L	2.9350749135612757	145	R150K	150	38.60776027660392	17.378409527468307	73.25086438724549	9.370726085286206	Missense	Missense	CBE
gRNA_CDK8_targ_828	CDK8	65075	R150I	1.974644640799078	150	R150K	150	38.60776027660392	17.378409527468307	73.25086438724549	9.370726085286206	Missense	Missense	CBE
gRNA_CDK8_targ_828	CDK8	65075	D151Y	1.8486361890126777	151	R150K	150	38.60776027660392	17.378409527468307	73.25086438724549	9.370726085286206	Missense	Missense	CBE
gRNA_CDK8_targ_828	CDK8	65075	W146C	1.5981559738762965	146	R150K	150	38.60776027660392	17.378409527468307	73.25086438724549	9.370726085286206	Missense	Missense	CBE
gRNA_CDK8_targ_828	CDK8	65075	W146T	1.2047637341529005	146	R150K	150	38.60776027660392	17.378409527468307	73.25086438724549	9.370726085286206	Missense	Missense	CBE
gRNA_CDK8_targ_829	CDK8	124524	D151N	70.16237833670618	151	R150K_D151N	150	42.91220969451672	13.895313353249172	85.73527994603447	0.3694067007163249	Missense	Missense	CBE
gRNA_CDK8_targ_829	CDK8	124524	R150K	45.45228229096399	150	R150K_D151N	150	42.91220969451672	13.895313353249172	85.73527994603447	0.3694067007163249	Missense	Missense	CBE
gRNA_CDK8_targ_829	CDK8	124524	WT	13.895313353249174	WT	R150K_D151N	150	42.91220969451672	13.895313353249172	85.73527994603447	0.3694067007163249	WT	Missense	CBE
gRNA_CDK8_targ_829	CDK8	124524	D151H	7.526259998072659	151	R150K_D151N	150	42.91220969451672	13.895313353249172	85.73527994603447	0.3694067007163249	Missense	Missense	CBE
gRNA_CDK8_targ_829	CDK8	124524	D151Y	7.017924255565192	151	R150K_D151N	150	42.91220969451672	13.895313353249172	85.73527994603447	0.3694067007163249	Missense	Missense	CBE
gRNA_CDK8_targ_829	CDK8	124524	R150I	2.2678359191802384	150	R150K_D151N	150	42.91220969451672	13.895313353249172	85.73527994603447	0.3694067007163249	Missense	Missense	CBE
gRNA_CDK8_targ_829	CDK8	124524	R150N	1.0929619992933088	150	R150K_D151N	150	42.91220969451672	13.895313353249172	85.73527994603447	0.3694067007163249	Missense	Missense	CBE
gRNA_CDK8_targ_830	CDK8	41876	WT	98.62689846212628	WT	P154H	154	0.8955010029611233	98.62689846212628	1.3277294870570242	0.045372050816696805	WT	Missense	CBE
gRNA_CDK8_targ_831	CDK8	27551	WT	72.99553555224855	WT	A155T	155	21.810460600341187	72.99553555224855	26.953649595295996	0.050814852455446	WT	Missense	CBE
gRNA_CDK8_targ_831	CDK8	27551	A155T	21.999201480889987	155	A155T	155	21.810460600341187	72.99553555224855	26.953649595295996	0.050814852455446	Missense	Missense	CBE
gRNA_CDK8_targ_831	CDK8	27551	A155P	2.315705419041051	155	A155T	155	21.810460600341187	72.99553555224855	26.953649595295996	0.050814852455446	Missense	Missense	CBE
gRNA_CDK8_targ_831	CDK8	27551	A155S	1.4300751333889876	155	A155T	155	21.810460600341187	72.99553555224855	26.953649595295996	0.050814852455446	Missense	Missense	CBE
gRNA_CDK8_targ_832	CDK8	38034	WT	90.87395488247356	WT	A155T	155	5.687016879634012	90.87395488247356	9.018246831782086	0.1077982857443337	WT	Missense	CBE
gRNA_CDK8_targ_832	CDK8	38034	A155T	7.117316085607614	155	A155T	155	5.687016879634012	90.87395488247356	9.018246831782086	0.1077982857443337	Missense	Missense	CBE
gRNA_CDK8_targ_832	CDK8	38034	L158S	1.4013777146763422	158	A155T	155	5.687016879634012	90.87395488247356	9.018246831782086	0.1077982857443337	Missense	Missense	CBE
gRNA_CDK8_targ_833	CDK8	79709	WT	96.83097266306189	WT	A155T	155	1.0726517708163443	96.83097266306189	3.0184797199814257	0.1505476169566781	WT	Missense	CBE
gRNA_CDK8_targ_833	CDK8	79709	A155T	1.0826882786134564	155	A155T	155	1.0726517708163443	96.83097266306189	3.0184797199814257	0.1505476169566781	Missense	Missense	CBE
gRNA_CDK8_targ_834	CDK8	44260	V159I	45.09263443289652	159	V159I	159	43.23542702214189	35.106190691369186	64.83732489832806	0.0564844103027558	Missense	Missense	CBE
gRNA_CDK8_targ_834	CDK8	44260	WT	35.10619069136918	WT	V159I	159	43.23542702214189	35.106190691369186	64.83732489832806	0.0564844103027558	WT	Missense	CBE
gRNA_CDK8_targ_834	CDK8	44260	V159L	15.415725259828289	159	V159I	159	43.23542702214189	35.106190691369186	64.83732489832806	0.0564844103027558	Missense	Missense	CBE
gRNA_CDK8_targ_834	CDK8	44260	V159F	2.8197017623136014	159	V159I	159	43.23542702214189	35.106190691369186	64.83732489832806	0.0564844103027558	Missense	Missense	CBE
gRNA_CDK8_targ_834	CDK8	44260	G161S	1.4347040216900135	161	V159I	159	43.23542702214189	35.106190691369186	64.83732489832806	0.0564844103027558	Missense	Missense	CBE
gRNA_CDK8_targ_834	CDK8	44260	M160I	1.1952101220063265	160	V159I	159	43.23542702214189	35.106190691369186	64.83732489832806	0.0564844103027558	Missense	Missense	CBE
gRNA_CDK8_targ_835	CDK8	40506	WT	53.43159038167185	WT	V159I	159	19.510689774354415	53.43159038167185	46.41534587468522	0.1530637436429166	WT	Missense	CBE
gRNA_CDK8_targ_835	CDK8	40506	V159I	22.658371599269245	159	V159I	159	19.510689774354415	53.43159038167185	46.41534587468522	0.1530637436429166	Missense	Missense	CBE
gRNA_CDK8_targ_835	CDK8	40506	G161S	15.437219177405815	161	V159I	159	19.510689774354415	53.43159038167185	46.41534587468522	0.1530637436429166	Missense	Missense	CBE
gRNA_CDK8_targ_835	CDK8	40506	V159L	6.352145361181059	159	V159I	159	19.510689774354415	53.43159038167185	46.41534587468522	0.1530637436429166	Missense	Missense	CBE
gRNA_CDK8_targ_835	CDK8	40506	M160I	4.275909741766652	160	V159I	159	19.510689774354415	53.43159038167185	46.41534587468522	0.1530637436429166	Missense	Missense	CBE
gRNA_CDK8_targ_836	CDK8	61816	G161S	56.74420861912773	161	M160I_G161S	160	46.90694965704672	33.69515982917044	64.57227902161252	1.7325611492170294	Missense	Missense	CBE
gRNA_CDK8_targ_836	CDK8	61816	M160I	55.22194900996506	160	M160I_G161S	160	46.90694965704672	33.69515982917044	64.57227902161252	1.7325611492170294	Missense	Missense	CBE
gRNA_CDK8_targ_836	CDK8	61816	WT	33.69515982917044	WT	M160I_G161S	160	46.90694965704672	33.69515982917044	64.57227902161252	1.7325611492170294	WT	Missense	CBE
gRNA_CDK8_targ_836	CDK8	61816	G161C	1.8538889607868516	161	M160I_G161S	160	46.90694965704672	33.69515982917044	64.57227902161252	1.7325611492170294	Missense	Missense	CBE
gRNA_CDK8_targ_836	CDK8	61816	I157Y	1.5902031836417756	157	M160I_G161S	160	46.90694965704672	33.69515982917044	64.57227902161252	1.7325611492170294	Missense	Missense	CBE
gRNA_CDK8_targ_836	CDK8	61816	N156S	1.5497605797851688	156	M160I_G161S	160	46.90694965704672	33.69515982917044	64.57227902161252	1.7325611492170294	Missense	Missense	CBE
gRNA_CDK8_targ_836	CDK8	61816	V159*	1.5416720590138475	159	M160I_G161S	160	46.90694965704672	33.69515982917044	64.57227902161252	1.7325611492170294	Nonsense	Missense	CBE
gRNA_CDK8_targ_836	CDK8	61816	L158K	1.5400543548595833	158	M160I_G161S	160	46.90694965704672	33.69515982917044	64.57227902161252	1.7325611492170294	Missense	Missense	CBE
gRNA_CDK8_targ_836	CDK8	61816	M160R	1.5303481299339976	160	M160I_G161S	160	46.90694965704672	33.69515982917044	64.57227902161252	1.7325611492170294	Missense	Missense	CBE
gRNA_CDK8_targ_837	CDK8	77497	WT	87.93630721189207	WT	G167E	167	6.245403047859917	87.93630721189207	11.609481657354474	0.45421113075344693	WT	Missense	CBE
gRNA_CDK8_targ_837	CDK8	77497	G167E	6.442830045034001	167	G167E	167	6.245403047859917	87.93630721189207	11.609481657354474	0.45421113075344693	Missense	Missense	CBE
gRNA_CDK8_targ_837	CDK8	77497	R168K	2.536872395060454	168	G167E	167	6.245403047859917	87.93630721189207	11.609481657354474	0.45421113075344693	Missense	Missense	CBE
gRNA_CDK8_targ_837	CDK8	77497	V169I	1.273597687652425	169	G167E	167	6.245403047859917	87.93630721189207	11.609481657354474	0.45421113075344693	Missense	Missense	CBE
gRNA_CDK8_targ_838	CDK8	160415	WT	52.28563413645856	WT	R168K	168	17.82376959760621	52.28563413645856	47.06854097185424	0.645824891687182	WT	Missense	CBE
gRNA_CDK8_targ_838	CDK8	160415	R168K	23.42361998566219	168	R168K	168	17.82376959760621	52.28563413645856	47.06854097185424	0.645824891687182	Missense	Missense	CBE
gRNA_CDK8_targ_838	CDK8	160415	G167E	12.077424181030452	167	R168K	168	17.82376959760621	52.28563413645856	47.06854097185424	0.645824891687182	Missense	Missense	CBE
gRNA_CDK8_targ_838	CDK8	160415	V169I	4.6828538478321855	169	R168K	168	17.82376959760621	52.28563413645856	47.06854097185424	0.645824891687182	Missense	Missense	CBE
gRNA_CDK8_targ_838	CDK8	160415	R168T	4.59807374622074	168	R168K	168	17.82376959760621	52.28563413645856	47.06854097185424	0.645824891687182	Missense	Missense	CBE
gRNA_CDK8_targ_838	CDK8	160415	G167R	2.3401801577159245	167	R168K	168	17.82376959760621	52.28563413645856	47.06854097185424	0.645824891687182	Missense	Missense	CBE
gRNA_CDK8_targ_838	CDK8	160415	R166Q	1.8277592494467476	166	R168K	168	17.82376959760621	52.28563413645856	47.06854097185424	0.645824891687182	Missense	Missense	CBE
gRNA_CDK8_targ_838	CDK8	160415	G167K	1.486768693700714	167	R168K	168	17.82376959760621	52.28563413645856	47.06854097185424	0.645824891687182	Missense	Missense	CBE
gRNA_CDK8_targ_838	CDK8	160415	V169L	1.3172084904778232	169	R168K	168	17.82376959760621	52.28563413645856	47.06854097185424	0.645824891687182	Missense	Missense	CBE
gRNA_CDK8_targ_839	CDK8	100053	WT	80.45635813019099	WT	A172T	172	17.22487081846621	80.45635813019099	19.21081826631885	0.33282360349015	WT	Missense	CBE
gRNA_CDK8_targ_839	CDK8	100053	A172T	17.4647436858465	172	A172T	172	17.22487081846621	80.45635813019099	19.21081826631885	0.33282360349015	Missense	Missense	CBE
gRNA_CDK8_targ_840	CDK8	17185	WT	45.83648530695374	WT	A177T	177	29.99709048588885	45.83648530695374	53.965667733488495	0.19784695955775358	WT	Missense	CBE
gRNA_CDK8_targ_840	CDK8	17185	A177T	36.211812627291245	177	A177T	177	29.99709048588885	45.83648530695374	53.965667733488495	0.19784695955775358	Missense	Missense	CBE
gRNA_CDK8_targ_840	CDK8	17185	D173N	5.859761419842887	173	A177T	177	29.99709048588885	45.83648530695374	53.965667733488495	0.19784695955775358	Missense	Missense	CBE
gRNA_CDK8_targ_840	CDK8	17185	A177P	4.661041606051789	177	A177T	177	29.99709048588885	45.83648530695374	53.965667733488495	0.19784695955775358	Missense	Missense	CBE
gRNA_CDK8_targ_840	CDK8	17185	G175D	4.137329066045971	175	A177T	177	29.99709048588885	45.83648530695374	53.965667733488495	0.19784695955775358	Missense	Missense	CBE
gRNA_CDK8_targ_840	CDK8	17185	G175S	3.4565027640384054	175	A177T	177	29.99709048588885	45.83648530695374	53.965667733488495	0.19784695955775358	Missense	Missense	CBE
gRNA_CDK8_targ_840	CDK8	17185	R178Q	1.478033168460867	178	A177T	177	29.99709048588885	45.83648530695374	53.965667733488495	0.19784695955775358	Missense	Missense	CBE
gRNA_CDK8_targ_841	CDK8	25467	WT	73.69537047944398	WT	R178Q	178	12.031256135390898	73.695370479444	22.468292299839	3.8363372207170054	WT	Missense	CBE
gRNA_CDK8_targ_841	CDK8	25467	R178Q	16.059999214669965	178	R178Q	178	12.031256135390898	73.695370479444	22.468292299839	3.8363372207170054	Missense	Missense	CBE
gRNA_CDK8_targ_841	CDK8	25467	M174L	6.899124357011034	174	R178Q	178	12.031256135390898	73.695370479444	22.468292299839	3.8363372207170054	Missense	Missense	CBE
gRNA_CDK8_targ_841	CDK8	25467	G175T	4.095496132249578	175	R178Q	178	12.031256135390898	73.695370479444	22.468292299839	3.8363372207170054	Missense	Missense	CBE
gRNA_CDK8_targ_841	CDK8	25467	F176W	4.0797895315506345	176	R178Q	178	12.031256135390898	73.695370479444	22.468292299839	3.8363372207170054	Missense	Missense	CBE
gRNA_CDK8_targ_841	CDK8	25467	D173Q	4.0797895315506345	173	R178Q	178	12.031256135390898	73.695370479444	22.468292299839	3.8363372207170054	Missense	Missense	CBE
gRNA_CDK8_targ_841	CDK8	25467	R178*	3.781364118270704	178	R178Q	178	12.031256135390898	73.695370479444	22.468292299839	3.8363372207170054	Nonsense	Missense	CBE
gRNA_CDK8_targ_841	CDK8	25467	D173A	2.69368201986885	173	R178Q	178	12.031256135390898	73.695370479444	22.468292299839	3.8363372207170054	Missense	Missense	CBE
gRNA_CDK8_targ_841	CDK8	25467	G175P	2.505202811481525	175	R178Q	178	12.031256135390898	73.695370479444	22.468292299839	3.8363372207170054	Missense	Missense	CBE
gRNA_CDK8_targ_841	CDK8	25467	F176K	2.501276161306789	176	R178Q	178	12.031256135390898	73.695370479444	22.468292299839	3.8363372207170054	Missense	Missense	CBE
gRNA_CDK8_targ_841	CDK8	25467	G175S	2.383476656064712	175	R178Q	178	12.031256135390898	73.695370479444	22.468292299839	3.8363372207170054	Missense	Missense	CBE
gRNA_CDK8_targ_841	CDK8	25467	A177T	1.74735932775749	177	R178Q	178	12.031256135390898	73.695370479444	22.468292299839	3.8363372207170054	Missense	Missense	CBE
gRNA_CDK8_targ_842	CDK8	76441	R178Q	61.66193534883112	178	R178Q	178	57.62875943538154	27.39760076398791	72.55007129681715	0.0523279391949341	Missense	Missense	CBE
gRNA_CDK8_targ_842	CDK8	76441	WT	27.397600763987917	WT	R178Q	178	57.62875943538154	27.39760076398791	72.55007129681715	0.0523279391949341	WT	Missense	CBE
gRNA_CDK8_targ_842	CDK8	76441	R178P	7.107442341152	178	R178Q	178	57.62875943538154	27.39760076398791	72.55007129681715	0.0523279391949341	Missense	Missense	CBE
gRNA_CDK8_targ_842	CDK8	76441	G175D	2.37045564553054	175	R178Q	178	57.62875943538154	27.39760076398791	72.55007129681715	0.0523279391949341	Missense	Missense	CBE
gRNA_CDK8_targ_842	CDK8	76441	M174T	1.3081984798733663	174	R178Q	178	57.62875943538154	27.39760076398791	72.55007129681715	0.0523279391949341	Missense	Missense	CBE
gRNA_CDK8_targ_842	CDK8	76441	R178L	1.1302834866105886	178	R178Q	178	57.62875943538154	27.39760076398791	72.55007129681715	0.0523279391949341	Missense	Missense	CBE
gRNA_CDK8_targ_843	CDK8	53160	WT	90.93491346877352	WT	R178Q	178	7.183972911963883	90.93491346877352	8.82994732881866	0.2351392024078252	WT	Missense	CBE
gRNA_CDK8_targ_843	CDK8	53160	R178Q	7.24040632054176	178	R178Q	178	7.183972911963883	90.93491346877352	8.82994732881866	0.2351392024078252	Missense	Missense	CBE
gRNA_CDK8_targ_844	CDK8	35614	WT	98.57640253832764	WT	R178L	178	0.2105913404840793	98.57640253832764	1.1231538159150876	0.3004436457572861	WT	Missense	CBE
gRNA_CDK8_targ_845	CDK8	55653	WT	98.36486802149032	WT	R178L	178	0.2425745242844051	98.36486802149032	1.3781826676010254	0.2569493109086658	WT	Missense	CBE
gRNA_CDK8_targ_846	CDK8	61929	WT	88.82752829853543	WT	L184F	184	4.86201940932358	88.82752829853541	7.461770737457406	3.7107009640071684	WT	Missense	CBE
gRNA_CDK8_targ_846	CDK8	61929	L184F	4.916920990166158	184	L184F	184	4.86201940932358	88.82752829853541	7.461770737457406	3.7107009640071684	Missense	Missense	CBE
gRNA_CDK8_targ_846	CDK8	61929	L179*	2.078186310129342	179	L184F	184	4.86201940932358	88.82752829853541	7.461770737457406	3.7107009640071684	Nonsense	Missense	CBE
gRNA_CDK8_targ_846	CDK8	61929	N181T	2.0765715577516186	181	L184F	184	4.86201940932358	88.82752829853541	7.461770737457406	3.7107009640071684	Missense	Missense	CBE
gRNA_CDK8_targ_846	CDK8	61929	N181F	1.656735939543671	181	L184F	184	4.86201940932358	88.82752829853541	7.461770737457406	3.7107009640071684	Missense	Missense	CBE
gRNA_CDK8_targ_846	CDK8	61929	L179I	1.4306706066624684	179	L184F	184	4.86201940932358	88.82752829853541	7.461770737457406	3.7107009640071684	Missense	Missense	CBE
gRNA_CDK8_targ_846	CDK8	61929	S182T	1.4048345686189023	182	L184F	184	4.86201940932358	88.82752829853541	7.461770737457406	3.7107009640071684	Missense	Missense	CBE
gRNA_CDK8_targ_846	CDK8	61929	P183F	1.396760806730288	183	L184F	184	4.86201940932358	88.82752829853541	7.461770737457406	3.7107009640071684	Missense	Missense	CBE
gRNA_CDK8_targ_846	CDK8	61929	F180*	1.3903017972193965	180	L184F	184	4.86201940932358	88.82752829853541	7.461770737457406	3.7107009640071684	Nonsense	Missense	CBE
gRNA_CDK8_targ_847	CDK8	66593	A188T	67.57917498836214	188	A188T	188	56.69965311669395	16.93871728259727	81.73982250386676	1.3214602135359557	Missense	Missense	CBE
gRNA_CDK8_targ_847	CDK8	66593	WT	16.93871728259727	WT	A188T	188	56.69965311669395	16.93871728259727	81.73982250386676	1.3214602135359557	WT	Missense	CBE
gRNA_CDK8_targ_847	CDK8	66593	A188P	9.002447704713708	188	A188T	188	56.69965311669395	16.93871728259727	81.73982250386676	1.3214602135359557	Missense	Missense	CBE
gRNA_CDK8_targ_847	CDK8	66593	D189N	7.260522877779946	189	A188T	188	56.69965311669395	16.93871728259727	81.73982250386676	1.3214602135359557	Missense	Missense	CBE
gRNA_CDK8_targ_847	CDK8	66593	L184F	3.2075443364918232	184	A188T	188	56.69965311669395	16.93871728259727	81.73982250386676	1.3214602135359557	Missense	Missense	CBE
gRNA_CDK8_targ_847	CDK8	66593	P183F	2.2675055936810176	183	A188T	188	56.69965311669395	16.93871728259727	81.73982250386676	1.3214602135359557	Missense	Missense	CBE
gRNA_CDK8_targ_847	CDK8	66593	P183T	2.1894193083357107	183	A188T	188	56.69965311669395	16.93871728259727	81.73982250386676	1.3214602135359557	Missense	Missense	CBE
gRNA_CDK8_targ_847	CDK8	66593	L187F	2.058774946315679	187	A188T	188	56.69965311669395	16.93871728259727	81.73982250386676	1.3214602135359557	Missense	Missense	CBE
gRNA_CDK8_targ_847	CDK8	66593	K185E	2.039253374979352	185	A188T	188	56.69965311669395	16.93871728259727	81.73982250386676	1.3214602135359557	Missense	Missense	CBE
gRNA_CDK8_targ_847	CDK8	66593	P186A	2.0377517156457885	186	A188T	188	56.69965311669395	16.93871728259727	81.73982250386676	1.3214602135359557	Missense	Missense	CBE
gRNA_CDK8_targ_847	CDK8	66593	A188K	1.8110011562776869	188	A188T	188	56.69965311669395	16.93871728259727	81.73982250386676	1.3214602135359557	Missense	Missense	CBE
gRNA_CDK8_targ_847	CDK8	66593	K185S	1.6142837835808568	185	A188T	188	56.69965311669395	16.93871728259727	81.73982250386676	1.3214602135359557	Missense	Missense	CBE
gRNA_CDK8_targ_847	CDK8	66593	L184N	1.6112804649137298	184	A188T	188	56.69965311669395	16.93871728259727	81.73982250386676	1.3214602135359557	Missense	Missense	CBE
gRNA_CDK8_targ_847	CDK8	66593	D189P	1.609778805580166	189	A188T	188	56.69965311669395	16.93871728259727	81.73982250386676	1.3214602135359557	Missense	Missense	CBE
gRNA_CDK8_targ_847	CDK8	66593	P186F	1.443094619554608	186	A188T	188	56.69965311669395	16.93871728259727	81.73982250386676	1.3214602135359557	Missense	Missense	CBE
gRNA_CDK8_targ_847	CDK8	66593	A188S	1.0796930608322195	188	A188T	188	56.69965311669395	16.93871728259727	81.73982250386676	1.3214602135359557	Missense	Missense	CBE
gRNA_CDK8_targ_847	CDK8	66593	K185T	1.045154896160257	185	A188T	188	56.69965311669395	16.93871728259727	81.73982250386676	1.3214602135359557	Missense	Missense	CBE
gRNA_CDK8_targ_847	CDK8	66593	L187E	1.0391482588260028	187	A188T	188	56.69965311669395	16.93871728259727	81.73982250386676	1.3214602135359557	Missense	Missense	CBE
gRNA_CDK8_targ_847	CDK8	66593	P183*	1.0361449401588756	183	A188T	188	56.69965311669395	16.93871728259727	81.73982250386676	1.3214602135359557	Nonsense	Missense	CBE
gRNA_CDK8_targ_847	CDK8	66593	D189H	1.009115072154731	189	A188T	188	56.69965311669395	16.93871728259727	81.73982250386676	1.3214602135359557	Missense	Missense	CBE
gRNA_CDK8_targ_848	CDK8	76539	D189N	77.13975881576712	189	A188T_D189N	188	37.69712172879186	6.390206300056181	92.70959902794654	0.9001946719972801	Missense	Missense	CBE
gRNA_CDK8_targ_848	CDK8	76539	A188T	45.69696494597525	188	A188T_D189N	188	37.69712172879186	6.390206300056181	92.70959902794654	0.9001946719972801	Missense	Missense	CBE
gRNA_CDK8_targ_848	CDK8	76539	D189H	7.464168593788788	189	A188T_D189N	188	37.69712172879186	6.390206300056181	92.70959902794654	0.9001946719972801	Missense	Missense	CBE
gRNA_CDK8_targ_848	CDK8	76539	A188P	7.074824599223925	188	A188T_D189N	188	37.69712172879186	6.390206300056181	92.70959902794654	0.9001946719972801	Missense	Missense	CBE
gRNA_CDK8_targ_848	CDK8	76539	WT	6.390206300056181	WT	A188T_D189N	188	37.69712172879186	6.390206300056181	92.70959902794654	0.9001946719972801	WT	Missense	CBE
gRNA_CDK8_targ_848	CDK8	76539	D189Y	3.9992683468558514	189	A188T_D189N	188	37.69712172879186	6.390206300056181	92.70959902794654	0.9001946719972801	Missense	Missense	CBE
gRNA_CDK8_targ_848	CDK8	76539	A188S	3.072943205424685	188	A188T_D189N	188	37.69712172879186	6.390206300056181	92.70959902794654	0.9001946719972801	Missense	Missense	CBE
gRNA_CDK8_targ_848	CDK8	76539	K185P	1.9650113014280304	185	A188T_D189N	188	37.69712172879186	6.390206300056181	92.70959902794654	0.9001946719972801	Missense	Missense	CBE
gRNA_CDK8_targ_848	CDK8	76539	P186F	1.6409934804478763	186	A188T_D189N	188	37.69712172879186	6.390206300056181	92.70959902794654	0.9001946719972801	Missense	Missense	CBE
gRNA_CDK8_targ_848	CDK8	76539	L184S	1.6305412926743228	184	A188T_D189N	188	37.69712172879186	6.390206300056181	92.70959902794654	0.9001946719972801	Missense	Missense	CBE
gRNA_CDK8_targ_848	CDK8	76539	L184F	1.0635101059590537	184	A188T_D189N	188	37.69712172879186	6.390206300056181	92.70959902794654	0.9001946719972801	Missense	Missense	CBE
gRNA_CDK8_targ_848	CDK8	76539	K185L	1.0608970590156652	185	A188T_D189N	188	37.69712172879186	6.390206300056181	92.70959902794654	0.9001946719972801	Missense	Missense	CBE
gRNA_CDK8_targ_848	CDK8	76539	L184P	1.036073113053476	184	A188T_D189N	188	37.69712172879186	6.390206300056181	92.70959902794654	0.9001946719972801	Missense	Missense	CBE
gRNA_CDK8_targ_849	CDK8	99286	D189N	74.59964143988074	189	D189N	189	43.081602642870095	7.082569546562456	91.99081441492254	0.9266160385149951	Missense	Missense	CBE
gRNA_CDK8_targ_849	CDK8	99286	A188T	28.80265092762323	188	D189N	189	43.081602642870095	7.082569546562456	91.99081441492254	0.9266160385149951	Missense	Missense	CBE
gRNA_CDK8_targ_849	CDK8	99286	D189H	12.087303345889651	189	D189N	189	43.081602642870095	7.082569546562456	91.99081441492254	0.9266160385149951	Missense	Missense	CBE
gRNA_CDK8_targ_849	CDK8	99286	WT	7.082569546562456	WT	D189N	189	43.081602642870095	7.082569546562456	91.99081441492254	0.9266160385149951	WT	Missense	CBE
gRNA_CDK8_targ_849	CDK8	99286	D189Y	4.302721431017464	189	D189N	189	43.081602642870095	7.082569546562456	91.99081441492254	0.9266160385149951	Missense	Missense	CBE
gRNA_CDK8_targ_849	CDK8	99286	A188P	3.5050258848175977	188	D189N	189	43.081602642870095	7.082569546562456	91.99081441492254	0.9266160385149951	Missense	Missense	CBE
gRNA_CDK8_targ_849	CDK8	99286	L184F	2.233950405898113	184	D189N	189	43.081602642870095	7.082569546562456	91.99081441492254	0.9266160385149951	Missense	Missense	CBE
gRNA_CDK8_targ_849	CDK8	99286	L184S	1.2368309731482787	184	D189N	189	43.081602642870095	7.082569546562456	91.99081441492254	0.9266160385149951	Missense	Missense	CBE
gRNA_CDK8_targ_849	CDK8	99286	L187F	1.1824426404528332	187	D189N	189	43.081602642870095	7.082569546562456	91.99081441492254	0.9266160385149951	Missense	Missense	CBE
gRNA_CDK8_targ_849	CDK8	99286	P186A	1.1471909433354148	186	D189N	189	43.081602642870095	7.082569546562456	91.99081441492254	0.9266160385149951	Missense	Missense	CBE
gRNA_CDK8_targ_849	CDK8	99286	K185E	1.1300686904498116	185	D189N	189	43.081602642870095	7.082569546562456	91.99081441492254	0.9266160385149951	Missense	Missense	CBE
gRNA_CDK8_targ_850	CDK8	68644	D191N	73.98607307266477	191	D191N	191	66.27673212516753	10.850183555736844	88.62537148184836	0.524444962414777	Missense	Missense	CBE
gRNA_CDK8_targ_850	CDK8	68644	WT	10.850183555736844	WT	D191N	191	66.27673212516753	10.850183555736844	88.62537148184836	0.524444962414777	WT	Missense	CBE
gRNA_CDK8_targ_850	CDK8	68644	D191H	9.5113921100169	191	D191N	191	66.27673212516753	10.850183555736844	88.62537148184836	0.524444962414777	Missense	Missense	CBE
gRNA_CDK8_targ_850	CDK8	68644	D189N	3.952275508420256	189	D191N	191	66.27673212516753	10.850183555736844	88.62537148184836	0.524444962414777	Missense	Missense	CBE
gRNA_CDK8_targ_850	CDK8	68644	L190F	2.868422586096381	190	D191N	191	66.27673212516753	10.850183555736844	88.62537148184836	0.524444962414777	Missense	Missense	CBE
gRNA_CDK8_targ_850	CDK8	68644	D191Y	2.4546937824136124	191	D191N	191	66.27673212516753	10.850183555736844	88.62537148184836	0.524444962414777	Missense	Missense	CBE
gRNA_CDK8_targ_850	CDK8	68644	D189H	1.4524211875764816	189	D191N	191	66.27673212516753	10.850183555736844	88.62537148184836	0.524444962414777	Missense	Missense	CBE
gRNA_CDK8_targ_850	CDK8	68644	D189A	1.0751121729502944	189	D191N	191	66.27673212516753	10.850183555736844	88.62537148184836	0.524444962414777	Missense	Missense	CBE
gRNA_CDK8_targ_850	CDK8	68644	L187P	1.0721985898257678	187	D191N	191	66.27673212516753	10.850183555736844	88.62537148184836	0.524444962414777	Missense	Missense	CBE
gRNA_CDK8_targ_850	CDK8	68644	A188L	1.0707417982635044	188	D191N	191	66.27673212516753	10.850183555736844	88.62537148184836	0.524444962414777	Missense	Missense	CBE
gRNA_CDK8_targ_851	CDK8	111377	D191N	69.45419610871186	191	D191N	191	57.85485333596703	15.289512197311833	84.22295446995338	0.48753333273476374	Missense	Missense	CBE
gRNA_CDK8_targ_851	CDK8	111377	WT	15.289512197311833	WT	D191N	191	57.85485333596703	15.289512197311833	84.22295446995338	0.48753333273476374	WT	Missense	CBE
gRNA_CDK8_targ_851	CDK8	111377	D191H	6.51391220808605	191	D191N	191	57.85485333596703	15.289512197311833	84.22295446995338	0.48753333273476374	Missense	Missense	CBE
gRNA_CDK8_targ_851	CDK8	111377	D189N	6.369358126004471	189	D191N	191	57.85485333596703	15.289512197311833	84.22295446995338	0.48753333273476374	Missense	Missense	CBE
gRNA_CDK8_targ_851	CDK8	111377	D191Y	4.215412517844797	191	D191N	191	57.85485333596703	15.289512197311833	84.22295446995338	0.48753333273476374	Missense	Missense	CBE
gRNA_CDK8_targ_851	CDK8	111377	L190F	3.709922156280022	190	D191N	191	57.85485333596703	15.289512197311833	84.22295446995338	0.48753333273476374	Missense	Missense	CBE
gRNA_CDK8_targ_851	CDK8	111377	D189H	1.6529445038024009	189	D191N	191	57.85485333596703	15.289512197311833	84.22295446995338	0.48753333273476374	Missense	Missense	CBE
gRNA_CDK8_targ_851	CDK8	111377	D191I	1.3719170026127476	191	D191N	191	57.85485333596703	15.289512197311833	84.22295446995338	0.48753333273476374	Missense	Missense	CBE
gRNA_CDK8_targ_852	CDK8	223728	V194I	60.78809983551455	194	V194I	194	51.98499964242295	25.649449331330903	73.67607094328827	0.6744797253808177	Missense	Missense	CBE
gRNA_CDK8_targ_852	CDK8	223728	WT	25.649449331330903	WT	V194I	194	51.98499964242295	25.649449331330903	73.67607094328827	0.6744797253808177	WT	Missense	CBE
gRNA_CDK8_targ_852	CDK8	223728	D191N	7.93105914324537	191	V194I	194	51.98499964242295	25.649449331330903	73.67607094328827	0.6744797253808177	Missense	Missense	CBE
gRNA_CDK8_targ_852	CDK8	223728	V194L	4.312826289065294	194	V194I	194	51.98499964242295	25.649449331330903	73.67607094328827	0.6744797253808177	Missense	Missense	CBE
gRNA_CDK8_targ_852	CDK8	223728	V193I	3.5002324250876065	193	V194I	194	51.98499964242295	25.649449331330903	73.67607094328827	0.6744797253808177	Missense	Missense	CBE
gRNA_CDK8_targ_852	CDK8	223728	V194F	2.11775012515197	194	V194I	194	51.98499964242295	25.649449331330903	73.67607094328827	0.6744797253808177	Missense	Missense	CBE
gRNA_CDK8_targ_852	CDK8	223728	L190F	1.4651719945648287	190	V194I	194	51.98499964242295	25.649449331330903	73.67607094328827	0.6744797253808177	Missense	Missense	CBE
gRNA_CDK8_targ_853	CDK8	346435	W198*	52.226536002424695	198	W198*	198	47.336441179442026	33.50007937997027	13.841268924906528	52.65865169512317	Nonsense	Nonsense	CBE
gRNA_CDK8_targ_853	CDK8	346435	WT	33.500079379970266	WT	W198*	198	47.336441179442026	33.50007937997027	13.841268924906528	52.65865169512317	WT	Nonsense	CBE
gRNA_CDK8_targ_853	CDK8	346435	V194I	3.9242570756418953	194	W198*	198	47.336441179442026	33.50007937997027	13.841268924906528	52.65865169512317	Missense	Nonsense	CBE
gRNA_CDK8_targ_853	CDK8	346435	W198S	3.610201047815608	198	W198*	198	47.336441179442026	33.50007937997027	13.841268924906528	52.65865169512317	Missense	Nonsense	CBE
gRNA_CDK8_targ_853	CDK8	346435	V195I	2.7237432707434297	195	W198*	198	47.336441179442026	33.50007937997027	13.841268924906528	52.65865169512317	Missense	Nonsense	CBE
gRNA_CDK8_targ_853	CDK8	346435	W198L	1.5266933190930478	198	W198*	198	47.336441179442026	33.50007937997027	13.841268924906528	52.65865169512317	Missense	Nonsense	CBE
gRNA_CDK8_targ_853	CDK8	346435	W198Y	1.1950293705889994	198	W198*	198	47.336441179442026	33.50007937997027	13.841268924906528	52.65865169512317	Missense	Nonsense	CBE
gRNA_CDK8_targ_853	CDK8	346435	F197L	1.123731724565936	197	W198*	198	47.336441179442026	33.50007937997027	13.841268924906528	52.65865169512317	Missense	Nonsense	CBE
gRNA_CDK8_targ_853	CDK8	346435	V195L	1.060805057225742	195	W198*	198	47.336441179442026	33.50007937997027	13.841268924906528	52.65865169512317	Missense	Nonsense	CBE
gRNA_CDK8_targ_854	CDK8	329417	W198*	75.83154482009125	198	W198*	198	73.70627502527192	11.923489073120088	12.243751840372521	75.83275908650737	Nonsense	Nonsense	CBE
gRNA_CDK8_targ_854	CDK8	329417	WT	11.923489073120088	WT	W198*	198	73.70627502527192	11.923489073120088	12.243751840372521	75.83275908650737	WT	Nonsense	CBE
gRNA_CDK8_targ_854	CDK8	329417	W198S	4.235057692833096	198	W198*	198	73.70627502527192	11.923489073120088	12.243751840372521	75.83275908650737	Missense	Nonsense	CBE
gRNA_CDK8_targ_854	CDK8	329417	W198Y	3.047808704468804	198	W198*	198	73.70627502527192	11.923489073120088	12.243751840372521	75.83275908650737	Missense	Nonsense	CBE
gRNA_CDK8_targ_854	CDK8	329417	V194F	1.5791534741679998	194	W198*	198	73.70627502527192	11.923489073120088	12.243751840372521	75.83275908650737	Missense	Nonsense	CBE
gRNA_CDK8_targ_854	CDK8	329417	W198L	1.4079419094946526	198	W198*	198	73.70627502527192	11.923489073120088	12.243751840372521	75.83275908650737	Missense	Nonsense	CBE
gRNA_CDK8_targ_855	CDK8	128777	A201T	83.03734362502621	201	R200Q_A201T	200	36.9134239809904	4.289585873253764	86.7950022131281	8.915411913618108	Missense	Missense	CBE
gRNA_CDK8_targ_855	CDK8	128777	R200Q	67.52603337552513	200	R200Q_A201T	200	36.9134239809904	4.289585873253764	86.7950022131281	8.915411913618108	Missense	Missense	CBE
gRNA_CDK8_targ_855	CDK8	128777	E203K	29.16359287761013	203	R200Q_A201T	200	36.9134239809904	4.289585873253764	86.7950022131281	8.915411913618108	Missense	Missense	CBE
gRNA_CDK8_targ_855	CDK8	128777	R200P	7.671400948927215	200	R200Q_A201T	200	36.9134239809904	4.289585873253764	86.7950022131281	8.915411913618108	Missense	Missense	CBE
gRNA_CDK8_targ_855	CDK8	128777	W198L	6.967082631215201	198	R200Q_A201T	200	36.9134239809904	4.289585873253764	86.7950022131281	8.915411913618108	Missense	Missense	CBE
gRNA_CDK8_targ_855	CDK8	128777	W198*	6.865356391281051	198	R200Q_A201T	200	36.9134239809904	4.289585873253764	86.7950022131281	8.915411913618108	Nonsense	Missense	CBE
gRNA_CDK8_targ_855	CDK8	128777	Y199V	6.795468134837742	199	R200Q_A201T	200	36.9134239809904	4.289585873253764	86.7950022131281	8.915411913618108	Missense	Missense	CBE
gRNA_CDK8_targ_855	CDK8	128777	F197I	6.504267066323956	197	R200Q_A201T	200	36.9134239809904	4.289585873253764	86.7950022131281	8.915411913618108	Missense	Missense	CBE
gRNA_CDK8_targ_855	CDK8	128777	WT	4.289585873253764	WT	R200Q_A201T	200	36.9134239809904	4.289585873253764	86.7950022131281	8.915411913618108	WT	Missense	CBE
gRNA_CDK8_targ_855	CDK8	128777	W198R	3.3686139605674925	198	R200Q_A201T	200	36.9134239809904	4.289585873253764	86.7950022131281	8.915411913618108	Missense	Missense	CBE
gRNA_CDK8_targ_855	CDK8	128777	A201N	2.6837090474230645	201	R200Q_A201T	200	36.9134239809904	4.289585873253764	86.7950022131281	8.915411913618108	Missense	Missense	CBE
gRNA_CDK8_targ_855	CDK8	128777	A201P	2.314854360638934	201	R200Q_A201T	200	36.9134239809904	4.289585873253764	86.7950022131281	8.915411913618108	Missense	Missense	CBE
gRNA_CDK8_targ_855	CDK8	128777	R200L	2.099753838030083	200	R200Q_A201T	200	36.9134239809904	4.289585873253764	86.7950022131281	8.915411913618108	Missense	Missense	CBE
gRNA_CDK8_targ_855	CDK8	128777	F197Y	1.942116992941286	197	R200Q_A201T	200	36.9134239809904	4.289585873253764	86.7950022131281	8.915411913618108	Missense	Missense	CBE
gRNA_CDK8_targ_855	CDK8	128777	E203*	1.9188209074601832	203	R200Q_A201T	200	36.9134239809904	4.289585873253764	86.7950022131281	8.915411913618108	Nonsense	Missense	CBE
gRNA_CDK8_targ_855	CDK8	128777	A201S	1.7961281905930406	201	R200Q_A201T	200	36.9134239809904	4.289585873253764	86.7950022131281	8.915411913618108	Missense	Missense	CBE
gRNA_CDK8_targ_855	CDK8	128777	F197E	1.413295852520248	197	R200Q_A201T	200	36.9134239809904	4.289585873253764	86.7950022131281	8.915411913618108	Missense	Missense	CBE
gRNA_CDK8_targ_855	CDK8	128777	F197T	1.1112232774486128	197	R200Q_A201T	200	36.9134239809904	4.289585873253764	86.7950022131281	8.915411913618108	Missense	Missense	CBE
gRNA_CDK8_targ_855	CDK8	128777	F197L	1.1104467412659094	197	R200Q_A201T	200	36.9134239809904	4.289585873253764	86.7950022131281	8.915411913618108	Missense	Missense	CBE
gRNA_CDK8_targ_856	CDK8	135687	E203K	80.79329633642132	203	E203K	203	75.14131788601708	8.261661028691032	89.17582377088445	2.5625152004245035	Missense	Missense	CBE
gRNA_CDK8_targ_856	CDK8	135687	WT	8.261661028691032	WT	E203K	203	75.14131788601708	8.261661028691032	89.17582377088445	2.5625152004245035	WT	Missense	CBE
gRNA_CDK8_targ_856	CDK8	135687	E203Q	4.562706817897072	203	E203K	203	75.14131788601708	8.261661028691032	89.17582377088445	2.5625152004245035	Missense	Missense	CBE
gRNA_CDK8_targ_856	CDK8	135687	A201T	2.928799369136321	201	E203K	203	75.14131788601708	8.261661028691032	89.17582377088445	2.5625152004245035	Missense	Missense	CBE
gRNA_CDK8_targ_856	CDK8	135687	R200Q	2.194020060875397	200	E203K	203	75.14131788601708	8.261661028691032	89.17582377088445	2.5625152004245035	Missense	Missense	CBE
gRNA_CDK8_targ_856	CDK8	135687	W198S	1.193187261860016	198	E203K	203	75.14131788601708	8.261661028691032	89.17582377088445	2.5625152004245035	Missense	Missense	CBE
gRNA_CDK8_targ_856	CDK8	135687	E203*	1.169603572928873	203	E203K	203	75.14131788601708	8.261661028691032	89.17582377088445	2.5625152004245035	Nonsense	Missense	CBE
gRNA_CDK8_targ_856	CDK8	135687	W198*	1.1467568742768284	198	E203K	203	75.14131788601708	8.261661028691032	89.17582377088445	2.5625152004245035	Nonsense	Missense	CBE
gRNA_CDK8_targ_857	CDK8	183768	E203K	50.441861477515126	203	E203K	203	46.941796177789385	20.478538156806408	78.44673719037046	1.0747246528231231	Missense	Missense	CBE
gRNA_CDK8_targ_857	CDK8	183768	A201T	26.77179922510992	201	E203K	203	46.941796177789385	20.478538156806408	78.44673719037046	1.0747246528231231	Missense	Missense	CBE
gRNA_CDK8_targ_857	CDK8	183768	WT	20.478538156806408	WT	E203K	203	46.941796177789385	20.478538156806408	78.44673719037046	1.0747246528231231	WT	Missense	CBE
gRNA_CDK8_targ_857	CDK8	183768	E203Q	1.7832266771146228	203	E203K	203	46.941796177789385	20.478538156806408	78.44673719037046	1.0747246528231231	Missense	Missense	CBE
gRNA_CDK8_targ_857	CDK8	183768	A201P	1.3832658569500675	201	E203K	203	46.941796177789385	20.478538156806408	78.44673719037046	1.0747246528231231	Missense	Missense	CBE
gRNA_CDK8_targ_857	CDK8	183768	E203*	1.0018066257455052	203	E203K	203	46.941796177789385	20.478538156806408	78.44673719037046	1.0747246528231231	Nonsense	Missense	CBE
gRNA_CDK8_targ_858	CDK8	138489	WT	76.33313837200066	WT	E203K	203	18.761056834838868	76.33313837200066	23.330372809392795	0.33648881860653007	WT	Missense	CBE
gRNA_CDK8_targ_858	CDK8	138489	E203K	19.610221750463936	203	E203K	203	18.761056834838868	76.33313837200066	23.330372809392795	0.33648881860653007	Missense	Missense	CBE
gRNA_CDK8_targ_858	CDK8	138489	G207R	1.65644924867679	207	E203K	203	18.761056834838868	76.33313837200066	23.330372809392795	0.33648881860653007	Missense	Missense	CBE
gRNA_CDK8_targ_859	CDK8	213082	G207K	67.409260284773	207	G207K	207	64.04060408668964	9.718793703832327	87.4757135750556	2.8054927211120546	Missense	Missense	CBE
gRNA_CDK8_targ_859	CDK8	213082	WT	9.718793703832327	WT	G207K	207	64.04060408668964	9.718793703832327	87.4757135750556	2.8054927211120546	WT	Missense	CBE
gRNA_CDK8_targ_859	CDK8	213082	G207R	4.620287025652097	207	G207K	207	64.04060408668964	9.718793703832327	87.4757135750556	2.8054927211120546	Missense	Missense	CBE
gRNA_CDK8_targ_859	CDK8	213082	G207Q	4.401122572530763	207	G207K	207	64.04060408668964	9.718793703832327	87.4757135750556	2.8054927211120546	Missense	Missense	CBE
gRNA_CDK8_targ_859	CDK8	213082	G207T	3.2991993692569057	207	G207K	207	64.04060408668964	9.718793703832327	87.4757135750556	2.8054927211120546	Missense	Missense	CBE
gRNA_CDK8_targ_859	CDK8	213082	G207L	2.704592598154701	207	G207K	207	64.04060408668964	9.718793703832327	87.4757135750556	2.8054927211120546	Missense	Missense	CBE
gRNA_CDK8_targ_859	CDK8	213082	G207*	2.4812044189560827	207	G207K	207	64.04060408668964	9.718793703832327	87.4757135750556	2.8054927211120546	Nonsense	Missense	CBE
gRNA_CDK8_targ_859	CDK8	213082	E203L	1.6472531701410724	203	G207K	207	64.04060408668964	9.718793703832327	87.4757135750556	2.8054927211120546	Missense	Missense	CBE
gRNA_CDK8_targ_859	CDK8	213082	E203K	1.5998535774959874	203	G207K	207	64.04060408668964	9.718793703832327	87.4757135750556	2.8054927211120546	Missense	Missense	CBE
gRNA_CDK8_targ_860	CDK8	137313	G207K	71.66764982193966	207	G207K	207	57.77530168301618	8.163830081638302	89.95870747853444	1.8774624398272513	Missense	Missense	CBE
gRNA_CDK8_targ_860	CDK8	137313	A208T	10.18403210184032	208	G207K	207	57.77530168301618	8.163830081638302	89.95870747853444	1.8774624398272513	Missense	Missense	CBE
gRNA_CDK8_targ_860	CDK8	137313	WT	8.1638300816383	WT	G207K	207	57.77530168301618	8.163830081638302	89.95870747853444	1.8774624398272513	WT	Missense	CBE
gRNA_CDK8_targ_860	CDK8	137313	G207R	4.861156627558935	207	G207K	207	57.77530168301618	8.163830081638302	89.95870747853444	1.8774624398272513	Missense	Missense	CBE
gRNA_CDK8_targ_860	CDK8	137313	G207T	4.717688784018993	207	G207K	207	57.77530168301618	8.163830081638302	89.95870747853444	1.8774624398272513	Missense	Missense	CBE
gRNA_CDK8_targ_860	CDK8	137313	G207A	2.584605973214481	207	G207K	207	57.77530168301618	8.163830081638302	89.95870747853444	1.8774624398272513	Missense	Missense	CBE
gRNA_CDK8_targ_860	CDK8	137313	G207E	2.1949851798445885	207	G207K	207	57.77530168301618	8.163830081638302	89.95870747853444	1.8774624398272513	Missense	Missense	CBE
gRNA_CDK8_targ_860	CDK8	137313	A208P	1.8825602819834972	208	G207K	207	57.77530168301618	8.163830081638302	89.95870747853444	1.8774624398272513	Missense	Missense	CBE
gRNA_CDK8_targ_860	CDK8	137313	P202R	1.2438734861229457	202	G207K	207	57.77530168301618	8.163830081638302	89.95870747853444	1.8774624398272513	Missense	Missense	CBE
gRNA_CDK8_targ_860	CDK8	137313	G207I	1.150655800980242	207	G207K	207	57.77530168301618	8.163830081638302	89.95870747853444	1.8774624398272513	Missense	Missense	CBE
gRNA_CDK8_targ_860	CDK8	137313	G207V	1.1491992746498876	207	G207K	207	57.77530168301618	8.163830081638302	89.95870747853444	1.8774624398272513	Missense	Missense	CBE
gRNA_CDK8_targ_860	CDK8	137313	L205T	1.1076882742347776	205	G207K	207	57.77530168301618	8.163830081638302	89.95870747853444	1.8774624398272513	Missense	Missense	CBE
gRNA_CDK8_targ_861	CDK8	79035	G207K	68.47472638704372	207	G207K	207	55.72088315303346	10.473840703485797	88.79230720566837	0.7338520908458257	Missense	Missense	CBE
gRNA_CDK8_targ_861	CDK8	79035	WT	10.473840703485797	WT	G207K	207	55.72088315303346	10.473840703485797	88.79230720566837	0.7338520908458257	WT	Missense	CBE
gRNA_CDK8_targ_861	CDK8	79035	A208T	8.136901372809515	208	G207K	207	55.72088315303346	10.473840703485797	88.79230720566837	0.7338520908458257	Missense	Missense	CBE
gRNA_CDK8_targ_861	CDK8	79035	G207E	4.847219586259253	207	G207K	207	55.72088315303346	10.473840703485797	88.79230720566837	0.7338520908458257	Missense	Missense	CBE
gRNA_CDK8_targ_861	CDK8	79035	G207A	4.686531283608528	207	G207K	207	55.72088315303346	10.473840703485797	88.79230720566837	0.7338520908458257	Missense	Missense	CBE
gRNA_CDK8_targ_861	CDK8	79035	G207Q	3.995698108432973	207	G207K	207	55.72088315303346	10.473840703485797	88.79230720566837	0.7338520908458257	Missense	Missense	CBE
gRNA_CDK8_targ_861	CDK8	79035	E203P	2.2622888593661035	203	G207K	207	55.72088315303346	10.473840703485797	88.79230720566837	0.7338520908458257	Missense	Missense	CBE
gRNA_CDK8_targ_861	CDK8	79035	G207V	2.112987916745745	207	G207K	207	55.72088315303346	10.473840703485797	88.79230720566837	0.7338520908458257	Missense	Missense	CBE
gRNA_CDK8_targ_861	CDK8	79035	G207R	2.1066616056177643	207	G207K	207	55.72088315303346	10.473840703485797	88.79230720566837	0.7338520908458257	Missense	Missense	CBE
gRNA_CDK8_targ_861	CDK8	79035	L204E	2.069969001075473	204	G207K	207	55.72088315303346	10.473840703485797	88.79230720566837	0.7338520908458257	Missense	Missense	CBE
gRNA_CDK8_targ_861	CDK8	79035	A208P	1.813120769279433	208	G207K	207	55.72088315303346	10.473840703485797	88.79230720566837	0.7338520908458257	Missense	Missense	CBE
gRNA_CDK8_targ_861	CDK8	79035	A208S	1.4537862972100968	208	G207K	207	55.72088315303346	10.473840703485797	88.79230720566837	0.7338520908458257	Missense	Missense	CBE
gRNA_CDK8_targ_861	CDK8	79035	E203L	1.057759220598469	203	G207K	207	55.72088315303346	10.473840703485797	88.79230720566837	0.7338520908458257	Missense	Missense	CBE
gRNA_CDK8_targ_862	CDK8	222240	G207K	51.56407487401008	207	G207K	207	45.46751259899208	9.175215982721385	90.51430885529156	0.310475161987037	Missense	Missense	CBE
gRNA_CDK8_targ_862	CDK8	222240	G207E	23.79949604031677	207	G207K	207	45.46751259899208	9.175215982721385	90.51430885529156	0.310475161987037	Missense	Missense	CBE
gRNA_CDK8_targ_862	CDK8	222240	G207A	9.22201223902088	207	G207K	207	45.46751259899208	9.175215982721385	90.51430885529156	0.310475161987037	Missense	Missense	CBE
gRNA_CDK8_targ_862	CDK8	222240	WT	9.175215982721385	WT	G207K	207	45.46751259899208	9.175215982721385	90.51430885529156	0.310475161987037	WT	Missense	CBE
gRNA_CDK8_targ_862	CDK8	222240	A208T	6.381389488840893	208	G207K	207	45.46751259899208	9.175215982721385	90.51430885529156	0.310475161987037	Missense	Missense	CBE
gRNA_CDK8_targ_862	CDK8	222240	G207V	4.377699784017278	207	G207K	207	45.46751259899208	9.175215982721385	90.51430885529156	0.310475161987037	Missense	Missense	CBE
gRNA_CDK8_targ_863	CDK8	85689	R209K	73.15408045373385	209	R209K	209	56.31294565230076	7.710441246834483	91.29059739289755	0.9989613602679435	Missense	Missense	CBE
gRNA_CDK8_targ_863	CDK8	85689	R209T	9.827399082729404	209	R209K	209	56.31294565230076	7.710441246834483	91.29059739289755	0.9989613602679435	Missense	Missense	CBE
gRNA_CDK8_targ_863	CDK8	85689	G207E	8.546021076217484	207	R209K	209	56.31294565230076	7.710441246834483	91.29059739289755	0.9989613602679435	Missense	Missense	CBE
gRNA_CDK8_targ_863	CDK8	85689	WT	7.710441246834483	WT	R209K	209	56.31294565230076	7.710441246834483	91.29059739289755	0.9989613602679435	WT	Missense	CBE
gRNA_CDK8_targ_863	CDK8	85689	R209I	3.328315186313296	209	R209K	209	56.31294565230076	7.710441246834483	91.29059739289755	0.9989613602679435	Missense	Missense	CBE
gRNA_CDK8_targ_863	CDK8	85689	G207R	2.952537665277924	207	R209K	209	56.31294565230076	7.710441246834483	91.29059739289755	0.9989613602679435	Missense	Missense	CBE
gRNA_CDK8_targ_863	CDK8	85689	R209N	2.322351760435996	209	R209K	209	56.31294565230076	7.710441246834483	91.29059739289755	0.9989613602679435	Missense	Missense	CBE
gRNA_CDK8_targ_863	CDK8	85689	A208T	1.618644166695842	208	R209K	209	56.31294565230076	7.710441246834483	91.29059739289755	0.9989613602679435	Missense	Missense	CBE
gRNA_CDK8_targ_863	CDK8	85689	G207K	1.410916220284984	207	R209K	209	56.31294565230076	7.710441246834483	91.29059739289755	0.9989613602679435	Missense	Missense	CBE
gRNA_CDK8_targ_863	CDK8	85689	G207A	1.3735718703684254	207	R209K	209	56.31294565230076	7.710441246834483	91.29059739289755	0.9989613602679435	Missense	Missense	CBE
gRNA_CDK8_targ_863	CDK8	85689	L205T	1.3595677391497158	205	R209K	209	56.31294565230076	7.710441246834483	91.29059739289755	0.9989613602679435	Missense	Missense	CBE
gRNA_CDK8_targ_863	CDK8	85689	L206S	1.0689820163614934	206	R209K	209	56.31294565230076	7.710441246834483	91.29059739289755	0.9989613602679435	Missense	Missense	CBE
gRNA_CDK8_targ_863	CDK8	85689	G207V	1.0526438632729989	207	R209K	209	56.31294565230076	7.710441246834483	91.29059739289755	0.9989613602679435	Missense	Missense	CBE
gRNA_CDK8_targ_864	CDK8	113287	R209K	52.04922012234413	209	R209K	209	44.676794336508166	23.69027337646861	75.9778262289583	0.3319003945730742	Missense	Missense	CBE
gRNA_CDK8_targ_864	CDK8	113287	WT	23.69027337646861	WT	R209K	209	44.676794336508166	23.69027337646861	75.9778262289583	0.3319003945730742	WT	Missense	CBE
gRNA_CDK8_targ_864	CDK8	113287	G207E	12.449795651751746	207	R209K	209	44.676794336508166	23.69027337646861	75.9778262289583	0.3319003945730742	Missense	Missense	CBE
gRNA_CDK8_targ_864	CDK8	113287	R209T	4.726932481220263	209	R209K	209	44.676794336508166	23.69027337646861	75.9778262289583	0.3319003945730742	Missense	Missense	CBE
gRNA_CDK8_targ_864	CDK8	113287	G207A	3.21219557407293	207	R209K	209	44.676794336508166	23.69027337646861	75.9778262289583	0.3319003945730742	Missense	Missense	CBE
gRNA_CDK8_targ_864	CDK8	113287	R209S	2.1555871370942827	209	R209K	209	44.676794336508166	23.69027337646861	75.9778262289583	0.3319003945730742	Missense	Missense	CBE
gRNA_CDK8_targ_864	CDK8	113287	G207V	1.4741320716410533	207	R209K	209	44.676794336508166	23.69027337646861	75.9778262289583	0.3319003945730742	Missense	Missense	CBE
gRNA_CDK8_targ_864	CDK8	113287	G207R	1.1466452461447474	207	R209K	209	44.676794336508166	23.69027337646861	75.9778262289583	0.3319003945730742	Missense	Missense	CBE
gRNA_CDK8_targ_864	CDK8	113287	L206S	1.091916989592804	206	R209K	209	44.676794336508166	23.69027337646861	75.9778262289583	0.3319003945730742	Missense	Missense	CBE
gRNA_CDK8_targ_864	CDK8	113287	A208T	1.001880180426704	208	R209K	209	44.676794336508166	23.69027337646861	75.9778262289583	0.3319003945730742	Missense	Missense	CBE
gRNA_CDK8_targ_865	CDK8	41389	WT	76.80059919302231	WT	R209K	209	15.4509652323081	76.80059919302231	22.967455120925845	0.231945686051849	WT	Missense	CBE
gRNA_CDK8_targ_865	CDK8	41389	R209K	15.931769310686414	209	R209K	209	15.4509652323081	76.80059919302231	22.967455120925845	0.231945686051849	Missense	Missense	CBE
gRNA_CDK8_targ_865	CDK8	41389	R209M	2.333953465896736	209	R209K	209	15.4509652323081	76.80059919302231	22.967455120925845	0.231945686051849	Missense	Missense	CBE
gRNA_CDK8_targ_865	CDK8	41389	G207A	2.1817391094252097	207	R209K	209	15.4509652323081	76.80059919302231	22.967455120925845	0.231945686051849	Missense	Missense	CBE
gRNA_CDK8_targ_865	CDK8	41389	G207E	1.268452970596052	207	R209K	209	15.4509652323081	76.80059919302231	22.967455120925845	0.231945686051849	Missense	Missense	CBE
gRNA_CDK8_targ_866	CDK8	84312	A214T	70.70642375936995	214	A214T	214	69.54644653192904	9.991460290350128	89.94805009962995	0.0604896100199255	Missense	Missense	CBE
gRNA_CDK8_targ_866	CDK8	84312	A214P	15.995350602523958	214	A214T	214	69.54644653192904	9.991460290350128	89.94805009962995	0.0604896100199255	Missense	Missense	CBE
gRNA_CDK8_targ_866	CDK8	84312	WT	9.991460290350128	WT	A214T	214	69.54644653192904	9.991460290350128	89.94805009962995	0.0604896100199255	WT	Missense	CBE
gRNA_CDK8_targ_866	CDK8	84312	A214S	2.3448619413606604	214	A214T	214	69.54644653192904	9.991460290350128	89.94805009962995	0.0604896100199255	Missense	Missense	CBE
gRNA_CDK8_targ_867	CDK8	120492	WT	82.46854562958536	WT	D216N	216	12.467217740596888	82.46854562958536	17.283305115692325	0.24814925472230442	WT	Missense	CBE
gRNA_CDK8_targ_867	CDK8	120492	D216N	12.836536865518042	216	D216N	216	12.467217740596888	82.46854562958536	17.283305115692325	0.24814925472230442	Missense	Missense	CBE
gRNA_CDK8_targ_867	CDK8	120492	D216H	1.4498887892972148	216	D216N	216	12.467217740596888	82.46854562958536	17.283305115692325	0.24814925472230442	Missense	Missense	CBE
gRNA_CDK8_targ_868	CDK8	19553	WT	99.13568250396358	WT	D216G_I217Y_W218L	216	0.2506009308034572	99.13568250396358	0.8131744489336667	0.051143047102746295	WT	Missense	CBE
gRNA_CDK8_targ_869	CDK8	33039	A225T	39.11740670117134	225	A225T	225	30.64257392778232	29.08986349465783	70.32295166318592	0.5871848421562381	Missense	Missense	CBE
gRNA_CDK8_targ_869	CDK8	33039	WT	29.089863494657827	WT	A225T	225	30.64257392778232	29.08986349465783	70.32295166318592	0.5871848421562381	WT	Missense	CBE
gRNA_CDK8_targ_869	CDK8	33039	G221E	16.404854868488755	221	A225T	225	30.64257392778232	29.08986349465783	70.32295166318592	0.5871848421562381	Missense	Missense	CBE
gRNA_CDK8_targ_869	CDK8	33039	E226K	9.60682829383456	226	A225T	225	30.64257392778232	29.08986349465783	70.32295166318592	0.5871848421562381	Missense	Missense	CBE
gRNA_CDK8_targ_869	CDK8	33039	A225P	4.751959805078847	225	A225T	225	30.64257392778232	29.08986349465783	70.32295166318592	0.5871848421562381	Missense	Missense	CBE
gRNA_CDK8_targ_869	CDK8	33039	G221V	3.680498804443234	221	A225T	225	30.64257392778232	29.08986349465783	70.32295166318592	0.5871848421562381	Missense	Missense	CBE
gRNA_CDK8_targ_869	CDK8	33039	G221R	2.1883228911286663	221	A225T	225	30.64257392778232	29.08986349465783	70.32295166318592	0.5871848421562381	Missense	Missense	CBE
gRNA_CDK8_targ_869	CDK8	33039	E226Q	2.170162535185689	226	A225T	225	30.64257392778232	29.08986349465783	70.32295166318592	0.5871848421562381	Missense	Missense	CBE
gRNA_CDK8_targ_869	CDK8	33039	I223Y	1.7524743484972305	223	A225T	225	30.64257392778232	29.08986349465783	70.32295166318592	0.5871848421562381	Missense	Missense	CBE
gRNA_CDK8_targ_869	CDK8	33039	C222V	1.7524743484972305	222	A225T	225	30.64257392778232	29.08986349465783	70.32295166318592	0.5871848421562381	Missense	Missense	CBE
gRNA_CDK8_targ_869	CDK8	33039	F224I	1.4407215714761343	224	A225T	225	30.64257392778232	29.08986349465783	70.32295166318592	0.5871848421562381	Missense	Missense	CBE
gRNA_CDK8_targ_869	CDK8	33039	I220Y	1.434668119495142	220	A225T	225	30.64257392778232	29.08986349465783	70.32295166318592	0.5871848421562381	Missense	Missense	CBE
gRNA_CDK8_targ_869	CDK8	33039	A225C	1.3589999697327402	225	A225T	225	30.64257392778232	29.08986349465783	70.32295166318592	0.5871848421562381	Missense	Missense	CBE
gRNA_CDK8_targ_870	CDK8	49674	E231K	63.230261303700125	231	E231K	231	62.02439908201474	25.049321576679954	73.47103112292145	1.4796473003985986	Missense	Missense	CBE
gRNA_CDK8_targ_870	CDK8	49674	WT	25.049321576679954	WT	E231K	231	62.02439908201474	25.049321576679954	73.47103112292145	1.4796473003985986	WT	Missense	CBE
gRNA_CDK8_targ_870	CDK8	49674	E231Q	6.252768047670814	231	E231K	231	62.02439908201474	25.049321576679954	73.47103112292145	1.4796473003985986	Missense	Missense	CBE
gRNA_CDK8_targ_870	CDK8	49674	E226S	1.880259290574546	226	E231K	231	62.02439908201474	25.049321576679954	73.47103112292145	1.4796473003985986	Missense	Missense	CBE
gRNA_CDK8_targ_870	CDK8	49674	L227K	1.8722067882594515	227	E231K	231	62.02439908201474	25.049321576679954	73.47103112292145	1.4796473003985986	Missense	Missense	CBE
gRNA_CDK8_targ_870	CDK8	49674	T229L	1.3689253935660506	229	E231K	231	62.02439908201474	25.049321576679954	73.47103112292145	1.4796473003985986	Missense	Missense	CBE
gRNA_CDK8_targ_870	CDK8	49674	E226A	1.2984659983089746	226	E231K	231	62.02439908201474	25.049321576679954	73.47103112292145	1.4796473003985986	Missense	Missense	CBE
gRNA_CDK8_targ_870	CDK8	49674	S230T	1.2884003704151066	230	E231K	231	62.02439908201474	25.049321576679954	73.47103112292145	1.4796473003985986	Missense	Missense	CBE
gRNA_CDK8_targ_870	CDK8	49674	E231S	1.2843741192575593	231	E231K	231	62.02439908201474	25.049321576679954	73.47103112292145	1.4796473003985986	Missense	Missense	CBE
gRNA_CDK8_targ_870	CDK8	49674	P232K	1.280347868100012	232	E231K	231	62.02439908201474	25.049321576679954	73.47103112292145	1.4796473003985986	Missense	Missense	CBE
gRNA_CDK8_targ_870	CDK8	49674	L227E	1.2783347425212386	227	E231K	231	62.02439908201474	25.049321576679954	73.47103112292145	1.4796473003985986	Missense	Missense	CBE
gRNA_CDK8_targ_870	CDK8	49674	E231*	1.0729959334863308	231	E231K	231	62.02439908201474	25.049321576679954	73.47103112292145	1.4796473003985986	Nonsense	Missense	CBE
gRNA_CDK8_targ_871	CDK8	113035	E231K	70.1543769628876	231	E231K	231	68.86981908258504	18.22709780156589	76.12774804264166	5.645154155792451	Missense	Missense	CBE
gRNA_CDK8_targ_871	CDK8	113035	WT	18.22709780156589	WT	E231K	231	68.86981908258504	18.22709780156589	76.12774804264166	5.645154155792451	WT	Missense	CBE
gRNA_CDK8_targ_871	CDK8	113035	E231Q	5.331976821338524	231	E231K	231	68.86981908258504	18.22709780156589	76.12774804264166	5.645154155792451	Missense	Missense	CBE
gRNA_CDK8_targ_871	CDK8	113035	E231*	5.020568850356084	231	E231K	231	68.86981908258504	18.22709780156589	76.12774804264166	5.645154155792451	Nonsense	Missense	CBE
gRNA_CDK8_targ_872	CDK8	173474	WT	66.20127511903802	WT	E231K	231	25.57213184684737	66.20127511903802	32.94960628105652	0.8491185999054596	WT	Missense	CBE
gRNA_CDK8_targ_872	CDK8	173474	E231K	25.97853280606892	231	E231K	231	25.57213184684737	66.20127511903802	32.94960628105652	0.8491185999054596	Missense	Missense	CBE
gRNA_CDK8_targ_872	CDK8	173474	E231Q	3.554999596481317	231	E231K	231	25.57213184684737	66.20127511903802	32.94960628105652	0.8491185999054596	Missense	Missense	CBE
gRNA_CDK8_targ_873	CDK8	96017	WT	96.31419436141516	WT	E231K	231	1.610131539206599	96.31419436141516	3.2931668350396244	0.3926388035452047	WT	Missense	CBE
gRNA_CDK8_targ_873	CDK8	96017	E231K	1.641376006332212	231	E231K	231	1.610131539206599	96.31419436141516	3.2931668350396244	0.3926388035452047	Missense	Missense	CBE
gRNA_CDK8_targ_874	CDK8	157784	WT	55.979693758556	WT	C236Y	236	34.597931349186226	55.979693758556	43.45244131217359	0.5678649292703939	WT	Missense	CBE
gRNA_CDK8_targ_874	CDK8	157784	C236Y	37.18437864422248	236	C236Y	236	34.597931349186226	55.979693758556	43.45244131217359	0.5678649292703939	Missense	Missense	CBE
gRNA_CDK8_targ_874	CDK8	157784	R237Q	3.022486437154591	237	C236Y	236	34.597931349186226	55.979693758556	43.45244131217359	0.5678649292703939	Missense	Missense	CBE
gRNA_CDK8_targ_874	CDK8	157784	C236F	1.8544339096486333	236	C236Y	236	34.597931349186226	55.979693758556	43.45244131217359	0.5678649292703939	Missense	Missense	CBE
gRNA_CDK8_targ_875	CDK8	97362	R237Q	72.0034510383928	237	R237Q	237	46.5427990386393	11.80748135823011	87.6409687557774	0.5515498859924804	Missense	Missense	CBE
gRNA_CDK8_targ_875	CDK8	97362	E239K	19.50350239313079	239	R237Q	237	46.5427990386393	11.80748135823011	87.6409687557774	0.5515498859924804	Missense	Missense	CBE
gRNA_CDK8_targ_875	CDK8	97362	C236Y	13.756907212259405	236	R237Q	237	46.5427990386393	11.80748135823011	87.6409687557774	0.5515498859924804	Missense	Missense	CBE
gRNA_CDK8_targ_875	CDK8	97362	WT	11.80748135823011	WT	R237Q	237	46.5427990386393	11.80748135823011	87.6409687557774	0.5515498859924804	WT	Missense	CBE
gRNA_CDK8_targ_875	CDK8	97362	R237P	5.570961976951994	237	R237Q	237	46.5427990386393	11.80748135823011	87.6409687557774	0.5515498859924804	Missense	Missense	CBE
gRNA_CDK8_targ_875	CDK8	97362	F234I	4.444239025492492	234	R237Q	237	46.5427990386393	11.80748135823011	87.6409687557774	0.5515498859924804	Missense	Missense	CBE
gRNA_CDK8_targ_875	CDK8	97362	E239Q	3.830036359154496	239	R237Q	237	46.5427990386393	11.80748135823011	87.6409687557774	0.5515498859924804	Missense	Missense	CBE
gRNA_CDK8_targ_875	CDK8	97362	H235S	2.6201187321542285	235	R237Q	237	46.5427990386393	11.80748135823011	87.6409687557774	0.5515498859924804	Missense	Missense	CBE
gRNA_CDK8_targ_875	CDK8	97362	R237L	2.5636285203672893	237	R237Q	237	46.5427990386393	11.80748135823011	87.6409687557774	0.5515498859924804	Missense	Missense	CBE
gRNA_CDK8_targ_875	CDK8	97362	I233N	2.4342145806372097	233	R237Q	237	46.5427990386393	11.80748135823011	87.6409687557774	0.5515498859924804	Missense	Missense	CBE
gRNA_CDK8_targ_875	CDK8	97362	C236L	2.433187485877447	236	R237Q	237	46.5427990386393	11.80748135823011	87.6409687557774	0.5515498859924804	Missense	Missense	CBE
gRNA_CDK8_targ_875	CDK8	97362	Q238T	2.4126455906821964	238	R237Q	237	46.5427990386393	11.80748135823011	87.6409687557774	0.5515498859924804	Missense	Missense	CBE
gRNA_CDK8_targ_875	CDK8	97362	R237S	2.4126455906821964	237	R237Q	237	46.5427990386393	11.80748135823011	87.6409687557774	0.5515498859924804	Missense	Missense	CBE
gRNA_CDK8_targ_875	CDK8	97362	I233T	1.5868614038331177	233	R237Q	237	46.5427990386393	11.80748135823011	87.6409687557774	0.5515498859924804	Missense	Missense	CBE
gRNA_CDK8_targ_875	CDK8	97362	F234V	1.555021466280479	234	R237Q	237	46.5427990386393	11.80748135823011	87.6409687557774	0.5515498859924804	Missense	Missense	CBE
gRNA_CDK8_targ_875	CDK8	97362	I233F	1.2088905322405046	233	R237Q	237	46.5427990386393	11.80748135823011	87.6409687557774	0.5515498859924804	Missense	Missense	CBE
gRNA_CDK8_targ_875	CDK8	97362	H235N	1.163698362810953	235	R237Q	237	46.5427990386393	11.80748135823011	87.6409687557774	0.5515498859924804	Missense	Missense	CBE
gRNA_CDK8_targ_875	CDK8	97362	H235F	1.0805036872701876	235	R237Q	237	46.5427990386393	11.80748135823011	87.6409687557774	0.5515498859924804	Missense	Missense	CBE
gRNA_CDK8_targ_876	CDK8	42947	R237Q	76.82725219456539	237	R237Q	237	73.01324888816448	13.216289845623674	86.53223740889933	0.251472745476983	Missense	Missense	CBE
gRNA_CDK8_targ_876	CDK8	42947	WT	13.216289845623676	WT	R237Q	237	73.01324888816448	13.216289845623674	86.53223740889933	0.251472745476983	WT	Missense	CBE
gRNA_CDK8_targ_876	CDK8	42947	R237P	4.568421542831863	237	R237Q	237	73.01324888816448	13.216289845623674	86.53223740889933	0.251472745476983	Missense	Missense	CBE
gRNA_CDK8_targ_876	CDK8	42947	R237G	1.9838405476517569	237	R237Q	237	73.01324888816448	13.216289845623674	86.53223740889933	0.251472745476983	Missense	Missense	CBE
gRNA_CDK8_targ_876	CDK8	42947	I233Y	1.632244394253382	233	R237Q	237	73.01324888816448	13.216289845623674	86.53223740889933	0.251472745476983	Missense	Missense	CBE
gRNA_CDK8_targ_876	CDK8	42947	I233L	1.364472489347335	233	R237Q	237	73.01324888816448	13.216289845623674	86.53223740889933	0.251472745476983	Missense	Missense	CBE
gRNA_CDK8_targ_876	CDK8	42947	H235T	1.3318741704892076	235	R237Q	237	73.01324888816448	13.216289845623674	86.53223740889933	0.251472745476983	Missense	Missense	CBE
gRNA_CDK8_targ_876	CDK8	42947	F234S	1.3132465597131349	234	R237Q	237	73.01324888816448	13.216289845623674	86.53223740889933	0.251472745476983	Missense	Missense	CBE
gRNA_CDK8_targ_876	CDK8	42947	E239Q	1.2224369571797795	239	R237Q	237	73.01324888816448	13.216289845623674	86.53223740889933	0.251472745476983	Missense	Missense	CBE
gRNA_CDK8_targ_876	CDK8	42947	H235F	1.206137797750716	235	R237Q	237	73.01324888816448	13.216289845623674	86.53223740889933	0.251472745476983	Missense	Missense	CBE
gRNA_CDK8_targ_876	CDK8	42947	F234Y	1.2014808950566978	234	R237Q	237	73.01324888816448	13.216289845623674	86.53223740889933	0.251472745476983	Missense	Missense	CBE
gRNA_CDK8_targ_876	CDK8	42947	C236T	1.1898386383216524	236	R237Q	237	73.01324888816448	13.216289845623674	86.53223740889933	0.251472745476983	Missense	Missense	CBE
gRNA_CDK8_targ_876	CDK8	42947	I233Q	1.1875101869746432	233	R237Q	237	73.01324888816448	13.216289845623674	86.53223740889933	0.251472745476983	Missense	Missense	CBE
gRNA_CDK8_targ_876	CDK8	42947	C236Y	1.0594453628891425	236	R237Q	237	73.01324888816448	13.216289845623674	86.53223740889933	0.251472745476983	Missense	Missense	CBE
gRNA_CDK8_targ_877	CDK8	89329	D240N	75.36970076906715	240	D240N	240	67.09803087463197	15.0600588834533	84.65447950833435	0.2854616082123378	Missense	Missense	CBE
gRNA_CDK8_targ_877	CDK8	89329	WT	15.0600588834533	WT	D240N	240	67.09803087463197	15.0600588834533	84.65447950833435	0.2854616082123378	WT	Missense	CBE
gRNA_CDK8_targ_877	CDK8	89329	D240H	4.833816565728935	240	D240N	240	67.09803087463197	15.0600588834533	84.65447950833435	0.2854616082123378	Missense	Missense	CBE
gRNA_CDK8_targ_877	CDK8	89329	E239K	3.213961871284801	239	D240N	240	67.09803087463197	15.0600588834533	84.65447950833435	0.2854616082123378	Missense	Missense	CBE
gRNA_CDK8_targ_877	CDK8	89329	E239D	2.537809669872046	239	D240N	240	67.09803087463197	15.0600588834533	84.65447950833435	0.2854616082123378	Missense	Missense	CBE
gRNA_CDK8_targ_877	CDK8	89329	D240Y	2.248989689798386	240	D240N	240	67.09803087463197	15.0600588834533	84.65447950833435	0.2854616082123378	Missense	Missense	CBE
gRNA_CDK8_targ_877	CDK8	89329	Q238R	1.6153768652957046	238	D240N	240	67.09803087463197	15.0600588834533	84.65447950833435	0.2854616082123378	Missense	Missense	CBE
gRNA_CDK8_targ_877	CDK8	89329	R237K	1.4496971868038375	237	D240N	240	67.09803087463197	15.0600588834533	84.65447950833435	0.2854616082123378	Missense	Missense	CBE
gRNA_CDK8_targ_877	CDK8	89329	C236D	1.4463388149425158	236	D240N	240	67.09803087463197	15.0600588834533	84.65447950833435	0.2854616082123378	Missense	Missense	CBE
gRNA_CDK8_targ_877	CDK8	89329	H235Q	1.0187061312675614	235	D240N	240	67.09803087463197	15.0600588834533	84.65447950833435	0.2854616082123378	Missense	Missense	CBE
gRNA_CDK8_targ_878	CDK8	123815	D240N	76.04490570609377	240	D240N	240	73.58074546702741	11.00916690223317	88.40124379113999	0.5895893066268215	Missense	Missense	CBE
gRNA_CDK8_targ_878	CDK8	123815	WT	11.00916690223317	WT	D240N	240	73.58074546702741	11.00916690223317	88.40124379113999	0.5895893066268215	WT	Missense	CBE
gRNA_CDK8_targ_878	CDK8	123815	D240H	6.815813915922949	240	D240N	240	73.58074546702741	11.00916690223317	88.40124379113999	0.5895893066268215	Missense	Missense	CBE
gRNA_CDK8_targ_878	CDK8	123815	D240Y	3.8565601906069538	240	D240N	240	73.58074546702741	11.00916690223317	88.40124379113999	0.5895893066268215	Missense	Missense	CBE
gRNA_CDK8_targ_878	CDK8	123815	E239K	1.6613495941525662	239	D240N	240	73.58074546702741	11.00916690223317	88.40124379113999	0.5895893066268215	Missense	Missense	CBE
gRNA_CDK8_targ_879	CDK8	68827	WT	85.712002557136	WT	D240N	240	7.777471050605141	85.712002557136	14.033736760283023	0.25426068258096307	WT	Missense	CBE
gRNA_CDK8_targ_879	CDK8	68827	D240N	7.896610341871649	240	D240N	240	7.777471050605141	85.712002557136	14.033736760283023	0.25426068258096307	Missense	Missense	CBE
gRNA_CDK8_targ_879	CDK8	68827	I241V	3.4041873102125617	241	D240N	240	7.777471050605141	85.712002557136	14.033736760283023	0.25426068258096307	Missense	Missense	CBE
gRNA_CDK8_targ_880	CDK8	127746	WT	89.00082977157797	WT	D240N	240	5.922690338640741	89.00082977157797	10.773722856292949	0.22544737212906768	WT	Missense	CBE
gRNA_CDK8_targ_880	CDK8	127746	D240N	6.05420130571603	240	D240N	240	5.922690338640741	89.00082977157797	10.773722856292949	0.22544737212906768	Missense	Missense	CBE
gRNA_CDK8_targ_880	CDK8	127746	S244N	1.4184397163120568	244	D240N	240	5.922690338640741	89.00082977157797	10.773722856292949	0.22544737212906768	Missense	Missense	CBE
gRNA_CDK8_targ_881	CDK8	88766	WT	92.32701710114232	WT	S244N	244	4.064619336232341	92.32701710114232	7.594123876258924	0.0788590225987423	WT	Missense	CBE
gRNA_CDK8_targ_881	CDK8	88766	S244N	4.109681634860194	244	S244N	244	4.064619336232341	92.32701710114232	7.594123876258924	0.0788590225987423	Missense	Missense	CBE
gRNA_CDK8_targ_881	CDK8	88766	S244T	1.3991843723948358	244	S244N	244	4.064619336232341	92.32701710114232	7.594123876258924	0.0788590225987423	Missense	Missense	CBE
gRNA_CDK8_targ_882	CDK8	91516	WT	84.071637746405	WT	S244N	244	8.403994929848333	84.071637746405	15.731675335460462	0.19668691813453348	WT	Missense	CBE
gRNA_CDK8_targ_882	CDK8	91516	S244N	8.577735040867172	244	S244N	244	8.403994929848333	84.071637746405	15.731675335460462	0.19668691813453348	Missense	Missense	CBE
gRNA_CDK8_targ_882	CDK8	91516	Y247H	3.5851654355522533	247	S244N	244	8.403994929848333	84.071637746405	15.731675335460462	0.19668691813453348	Missense	Missense	CBE
gRNA_CDK8_targ_882	CDK8	91516	S244T	1.2085318414266355	244	S244N	244	8.403994929848333	84.071637746405	15.731675335460462	0.19668691813453348	Missense	Missense	CBE
gRNA_CDK8_targ_883	CDK8	72390	D250N	50.21411797209559	250	D250N	250	46.604503384445366	35.29631164525487	62.94792098356125	1.7557673711838626	Missense	Missense	CBE
gRNA_CDK8_targ_883	CDK8	72390	WT	35.29631164525487	WT	D250N	250	46.604503384445366	35.29631164525487	62.94792098356125	1.7557673711838626	WT	Missense	CBE
gRNA_CDK8_targ_883	CDK8	72390	P246H	4.191186627987291	246	D250N	250	46.604503384445366	35.29631164525487	62.94792098356125	1.7557673711838626	Missense	Missense	CBE
gRNA_CDK8_targ_883	CDK8	72390	N245H	3.714601464290648	245	D250N	250	46.604503384445366	35.29631164525487	62.94792098356125	1.7557673711838626	Missense	Missense	CBE
gRNA_CDK8_targ_883	CDK8	72390	P246S	3.488050835750794	246	D250N	250	46.604503384445366	35.29631164525487	62.94792098356125	1.7557673711838626	Missense	Missense	CBE
gRNA_CDK8_targ_883	CDK8	72390	D250Y	3.3692498963945297	250	D250N	250	46.604503384445366	35.29631164525487	62.94792098356125	1.7557673711838626	Missense	Missense	CBE
gRNA_CDK8_targ_883	CDK8	72390	S244K	3.0418566100290096	244	D250N	250	46.604503384445366	35.29631164525487	62.94792098356125	1.7557673711838626	Missense	Missense	CBE
gRNA_CDK8_targ_883	CDK8	72390	N245T	2.602569415665147	245	D250N	250	46.604503384445366	35.29631164525487	62.94792098356125	1.7557673711838626	Missense	Missense	CBE
gRNA_CDK8_targ_883	CDK8	72390	Y247N	2.534880508357508	247	D250N	250	46.604503384445366	35.29631164525487	62.94792098356125	1.7557673711838626	Missense	Missense	CBE
gRNA_CDK8_targ_883	CDK8	72390	H248P	2.514159414283741	248	D250N	250	46.604503384445366	35.29631164525487	62.94792098356125	1.7557673711838626	Missense	Missense	CBE
gRNA_CDK8_targ_883	CDK8	72390	S244Y	2.3470092554220194	244	D250N	250	46.604503384445366	35.29631164525487	62.94792098356125	1.7557673711838626	Missense	Missense	CBE
gRNA_CDK8_targ_883	CDK8	72390	Y247H	2.3083298798176544	247	D250N	250	46.604503384445366	35.29631164525487	62.94792098356125	1.7557673711838626	Missense	Missense	CBE
gRNA_CDK8_targ_883	CDK8	72390	S244H	2.265506285398536	244	D250N	250	46.604503384445366	35.29631164525487	62.94792098356125	1.7557673711838626	Missense	Missense	CBE
gRNA_CDK8_targ_883	CDK8	72390	D250H	2.134272689598011	250	D250N	250	46.604503384445366	35.29631164525487	62.94792098356125	1.7557673711838626	Missense	Missense	CBE
gRNA_CDK8_targ_883	CDK8	72390	H248N	2.076253626191463	248	D250N	250	46.604503384445366	35.29631164525487	62.94792098356125	1.7557673711838626	Missense	Missense	CBE
gRNA_CDK8_targ_883	CDK8	72390	N245Y	1.7295206520237605	245	D250N	250	46.604503384445366	35.29631164525487	62.94792098356125	1.7557673711838626	Missense	Missense	CBE
gRNA_CDK8_targ_883	CDK8	72390	S244P	1.6977483077773172	244	D250N	250	46.604503384445366	35.29631164525487	62.94792098356125	1.7557673711838626	Missense	Missense	CBE
gRNA_CDK8_targ_883	CDK8	72390	H249Y	1.4159414283740848	249	D250N	250	46.604503384445366	35.29631164525487	62.94792098356125	1.7557673711838626	Missense	Missense	CBE
gRNA_CDK8_targ_883	CDK8	72390	Y247I	1.3717364276833817	247	D250N	250	46.604503384445366	35.29631164525487	62.94792098356125	1.7557673711838626	Missense	Missense	CBE
gRNA_CDK8_targ_883	CDK8	72390	H248S	1.3302942395358477	248	D250N	250	46.604503384445366	35.29631164525487	62.94792098356125	1.7557673711838626	Missense	Missense	CBE
gRNA_CDK8_targ_883	CDK8	72390	H249C	1.1410415803287748	249	D250N	250	46.604503384445366	35.29631164525487	62.94792098356125	1.7557673711838626	Missense	Missense	CBE
gRNA_CDK8_targ_883	CDK8	72390	H249P	1.1106506423539162	249	D250N	250	46.604503384445366	35.29631164525487	62.94792098356125	1.7557673711838626	Missense	Missense	CBE
gRNA_CDK8_targ_883	CDK8	72390	N245I	1.0208592347009255	245	D250N	250	46.604503384445366	35.29631164525487	62.94792098356125	1.7557673711838626	Missense	Missense	CBE
gRNA_CDK8_targ_884	CDK8	58681	D250N	42.78556943474037	250	D250N	250	22.56437347693461	30.803837698744054	63.581056900870784	5.615105400385129	Missense	Missense	CBE
gRNA_CDK8_targ_884	CDK8	58681	WT	30.803837698744054	WT	D250N	250	22.56437347693461	30.803837698744054	63.581056900870784	5.615105400385129	WT	Missense	CBE
gRNA_CDK8_targ_884	CDK8	58681	D253N	28.23060275046437	253	D250N	250	22.56437347693461	30.803837698744054	63.581056900870784	5.615105400385129	Missense	Missense	CBE
gRNA_CDK8_targ_884	CDK8	58681	Q251H	13.704606260970332	251	D250N	250	22.56437347693461	30.803837698744054	63.581056900870784	5.615105400385129	Missense	Missense	CBE
gRNA_CDK8_targ_884	CDK8	58681	H248P	5.485591588418739	248	D250N	250	22.56437347693461	30.803837698744054	63.581056900870784	5.615105400385129	Missense	Missense	CBE
gRNA_CDK8_targ_884	CDK8	58681	D250P	5.1907772532847085	250	D250N	250	22.56437347693461	30.803837698744054	63.581056900870784	5.615105400385129	Missense	Missense	CBE
gRNA_CDK8_targ_884	CDK8	58681	H249*	5.1907772532847085	249	D250N	250	22.56437347693461	30.803837698744054	63.581056900870784	5.615105400385129	Nonsense	Missense	CBE
gRNA_CDK8_targ_884	CDK8	58681	Y247S	5.180552478655783	247	D250N	250	22.56437347693461	30.803837698744054	63.581056900870784	5.615105400385129	Missense	Missense	CBE
gRNA_CDK8_targ_884	CDK8	58681	D253H	1.082121981561323	253	D250N	250	22.56437347693461	30.803837698744054	63.581056900870784	5.615105400385129	Missense	Missense	CBE
gRNA_CDK8_targ_885	CDK8	175127	D253N	31.5987825977719	253	D253N	253	20.467432206341684	26.227823236850973	72.91622650990422	0.8559502532447842	Missense	Missense	CBE
gRNA_CDK8_targ_885	CDK8	175127	D250N	29.72814014971992	250	D253N	253	20.467432206341684	26.227823236850973	72.91622650990422	0.8559502532447842	Missense	Missense	CBE
gRNA_CDK8_targ_885	CDK8	175127	WT	26.22782323685097	WT	D253N	253	20.467432206341684	26.227823236850973	72.91622650990422	0.8559502532447842	WT	Missense	CBE
gRNA_CDK8_targ_885	CDK8	175127	Q251H	14.419821044156526	251	D253N	253	20.467432206341684	26.227823236850973	72.91622650990422	0.8559502532447842	Missense	Missense	CBE
gRNA_CDK8_targ_885	CDK8	175127	D253H	4.195812182016479	253	D253N	253	20.467432206341684	26.227823236850973	72.91622650990422	0.8559502532447842	Missense	Missense	CBE
gRNA_CDK8_targ_885	CDK8	175127	H249P	1.773570037744037	249	D253N	253	20.467432206341684	26.227823236850973	72.91622650990422	0.8559502532447842	Missense	Missense	CBE
gRNA_CDK8_targ_885	CDK8	175127	Y247T	1.5543005932837313	247	D253N	253	20.467432206341684	26.227823236850973	72.91622650990422	0.8559502532447842	Missense	Missense	CBE
gRNA_CDK8_targ_885	CDK8	175127	Y247H	1.2727906033906822	247	D253N	253	20.467432206341684	26.227823236850973	72.91622650990422	0.8559502532447842	Missense	Missense	CBE
gRNA_CDK8_targ_885	CDK8	175127	H248N	1.2019848452837083	248	D253N	253	20.467432206341684	26.227823236850973	72.91622650990422	0.8559502532447842	Missense	Missense	CBE
gRNA_CDK8_targ_886	CDK8	75012	D253N	72.09646456566949	253	D253N	253	48.77886204873887	14.658987895270087	85.08505305817735	0.2559590465525497	Missense	Missense	CBE
gRNA_CDK8_targ_886	CDK8	75012	R254K	22.32842745160774	254	D253N	253	48.77886204873887	14.658987895270087	85.08505305817735	0.2559590465525497	Missense	Missense	CBE
gRNA_CDK8_targ_886	CDK8	75012	WT	14.65898789527009	WT	D253N	253	48.77886204873887	14.658987895270087	85.08505305817735	0.2559590465525497	WT	Missense	CBE
gRNA_CDK8_targ_886	CDK8	75012	D253H	7.005545779341972	253	D253N	253	48.77886204873887	14.658987895270087	85.08505305817735	0.2559590465525497	Missense	Missense	CBE
gRNA_CDK8_targ_886	CDK8	75012	H249C	2.164986935423665	249	D253N	253	48.77886204873887	14.658987895270087	85.08505305817735	0.2559590465525497	Missense	Missense	CBE
gRNA_CDK8_targ_886	CDK8	75012	D253Y	2.038340532181518	253	D253N	253	48.77886204873887	14.658987895270087	85.08505305817735	0.2559590465525497	Missense	Missense	CBE
gRNA_CDK8_targ_887	CDK8	54544	R254K	68.8985039601056	254	D253N_R254K	253	56.27200058668231	6.585508946905251	90.95225872689937	2.462232326195362	Missense	Missense	CBE
gRNA_CDK8_targ_887	CDK8	54544	D253N	65.13273687298327	253	D253N_R254K	253	56.27200058668231	6.585508946905251	90.95225872689937	2.462232326195362	Missense	Missense	CBE
gRNA_CDK8_targ_887	CDK8	54544	D253H	12.452332062188326	253	D253N_R254K	253	56.27200058668231	6.585508946905251	90.95225872689937	2.462232326195362	Missense	Missense	CBE
gRNA_CDK8_targ_887	CDK8	54544	R254T	10.745453212085655	254	D253N_R254K	253	56.27200058668231	6.585508946905251	90.95225872689937	2.462232326195362	Missense	Missense	CBE
gRNA_CDK8_targ_887	CDK8	54544	WT	6.585508946905251	WT	D253N_R254K	253	56.27200058668231	6.585508946905251	90.95225872689937	2.462232326195362	WT	Missense	CBE
gRNA_CDK8_targ_887	CDK8	54544	R254N	4.022440598415958	254	D253N_R254K	253	56.27200058668231	6.585508946905251	90.95225872689937	2.462232326195362	Missense	Missense	CBE
gRNA_CDK8_targ_887	CDK8	54544	R254I	4.00777354062775	254	D253N_R254K	253	56.27200058668231	6.585508946905251	90.95225872689937	2.462232326195362	Missense	Missense	CBE
gRNA_CDK8_targ_887	CDK8	54544	H249L	3.466925784687592	249	D253N_R254K	253	56.27200058668231	6.585508946905251	90.95225872689937	2.462232326195362	Missense	Missense	CBE
gRNA_CDK8_targ_887	CDK8	54544	H249P	2.487899677324729	249	D253N_R254K	253	56.27200058668231	6.585508946905251	90.95225872689937	2.462232326195362	Missense	Missense	CBE
gRNA_CDK8_targ_887	CDK8	54544	D250T	1.8883836902317397	250	D253N_R254K	253	56.27200058668231	6.585508946905251	90.95225872689937	2.462232326195362	Missense	Missense	CBE
gRNA_CDK8_targ_887	CDK8	54544	Q251P	1.8352156057494864	251	D253N_R254K	253	56.27200058668231	6.585508946905251	90.95225872689937	2.462232326195362	Missense	Missense	CBE
gRNA_CDK8_targ_887	CDK8	54544	Q251T	1.816881783514227	251	D253N_R254K	253	56.27200058668231	6.585508946905251	90.95225872689937	2.462232326195362	Missense	Missense	CBE
gRNA_CDK8_targ_887	CDK8	54544	L252T	1.776547374596656	252	D253N_R254K	253	56.27200058668231	6.585508946905251	90.95225872689937	2.462232326195362	Missense	Missense	CBE
gRNA_CDK8_targ_887	CDK8	54544	Q251M	1.767380463479026	251	D253N_R254K	253	56.27200058668231	6.585508946905251	90.95225872689937	2.462232326195362	Missense	Missense	CBE
gRNA_CDK8_targ_887	CDK8	54544	D250M	1.6280434144910532	250	D253N_R254K	253	56.27200058668231	6.585508946905251	90.95225872689937	2.462232326195362	Missense	Missense	CBE
gRNA_CDK8_targ_887	CDK8	54544	L252S	1.626210032267527	252	D253N_R254K	253	56.27200058668231	6.585508946905251	90.95225872689937	2.462232326195362	Missense	Missense	CBE
gRNA_CDK8_targ_887	CDK8	54544	L252*	1.450205338809035	252	D253N_R254K	253	56.27200058668231	6.585508946905251	90.95225872689937	2.462232326195362	Nonsense	Missense	CBE
gRNA_CDK8_targ_887	CDK8	54544	R254A	1.450205338809035	254	D253N_R254K	253	56.27200058668231	6.585508946905251	90.95225872689937	2.462232326195362	Missense	Missense	CBE
gRNA_CDK8_targ_887	CDK8	54544	D250S	1.446538574361983	250	D253N_R254K	253	56.27200058668231	6.585508946905251	90.95225872689937	2.462232326195362	Missense	Missense	CBE
gRNA_CDK8_targ_887	CDK8	54544	D253P	1.444705192138457	253	D253N_R254K	253	56.27200058668231	6.585508946905251	90.95225872689937	2.462232326195362	Missense	Missense	CBE
gRNA_CDK8_targ_887	CDK8	54544	D253Y	1.2301994719859195	253	D253N_R254K	253	56.27200058668231	6.585508946905251	90.95225872689937	2.462232326195362	Missense	Missense	CBE
gRNA_CDK8_targ_887	CDK8	54544	D253C	1.1495306541507773	253	D253N_R254K	253	56.27200058668231	6.585508946905251	90.95225872689937	2.462232326195362	Missense	Missense	CBE
gRNA_CDK8_targ_888	CDK8	55206	R254K	72.4377785023367	254	D253N_R254K	253	44.59479042133101	4.812882657682136	94.65456653262325	0.5325508096945962	Missense	Missense	CBE
gRNA_CDK8_targ_888	CDK8	55206	D253N	46.72861645473318	253	D253N_R254K	253	44.59479042133101	4.812882657682136	94.65456653262325	0.5325508096945962	Missense	Missense	CBE
gRNA_CDK8_targ_888	CDK8	55206	R254T	11.640039126181938	254	D253N_R254K	253	44.59479042133101	4.812882657682136	94.65456653262325	0.5325508096945962	Missense	Missense	CBE
gRNA_CDK8_targ_888	CDK8	55206	R254I	7.740100713690541	254	D253N_R254K	253	44.59479042133101	4.812882657682136	94.65456653262325	0.5325508096945962	Missense	Missense	CBE
gRNA_CDK8_targ_888	CDK8	55206	D253H	7.059015324421258	253	D253N_R254K	253	44.59479042133101	4.812882657682136	94.65456653262325	0.5325508096945962	Missense	Missense	CBE
gRNA_CDK8_targ_888	CDK8	55206	WT	4.812882657682136	WT	D253N_R254K	253	44.59479042133101	4.812882657682136	94.65456653262325	0.5325508096945962	WT	Missense	CBE
gRNA_CDK8_targ_888	CDK8	55206	D253Y	1.1937108285331304	253	D253N_R254K	253	44.59479042133101	4.812882657682136	94.65456653262325	0.5325508096945962	Missense	Missense	CBE
gRNA_CDK8_targ_889	CDK8	57461	R254K	39.337985764257496	254	R254K	254	33.192948260559334	32.559475122256835	67.39875741807485	0.0417674596682964	Missense	Missense	CBE
gRNA_CDK8_targ_889	CDK8	57461	WT	32.559475122256835	WT	R254K	254	33.192948260559334	32.559475122256835	67.39875741807485	0.0417674596682964	WT	Missense	CBE
gRNA_CDK8_targ_889	CDK8	57461	D253N	26.06289483301717	253	R254K	254	33.192948260559334	32.559475122256835	67.39875741807485	0.0417674596682964	Missense	Missense	CBE
gRNA_CDK8_targ_889	CDK8	57461	R254T	4.423870103200431	254	R254K	254	33.192948260559334	32.559475122256835	67.39875741807485	0.0417674596682964	Missense	Missense	CBE
gRNA_CDK8_targ_889	CDK8	57461	Q251P	2.2241172273368024	251	R254K	254	33.192948260559334	32.559475122256835	67.39875741807485	0.0417674596682964	Missense	Missense	CBE
gRNA_CDK8_targ_889	CDK8	57461	I255V	1.6968030490245558	255	R254K	254	33.192948260559334	32.559475122256835	67.39875741807485	0.0417674596682964	Missense	Missense	CBE
gRNA_CDK8_targ_889	CDK8	57461	D253W	1.6776596300099198	253	R254K	254	33.192948260559334	32.559475122256835	67.39875741807485	0.0417674596682964	Missense	Missense	CBE
gRNA_CDK8_targ_889	CDK8	57461	L252S	1.6759193191904074	252	R254K	254	33.192948260559334	32.559475122256835	67.39875741807485	0.0417674596682964	Missense	Missense	CBE
gRNA_CDK8_targ_889	CDK8	57461	D253H	1.6567759001757714	253	R254K	254	33.192948260559334	32.559475122256835	67.39875741807485	0.0417674596682964	Missense	Missense	CBE
gRNA_CDK8_targ_890	CDK8	88761	WT	91.51767104922207	WT	D253N	253	1.922015299512173	91.51767104922207	8.447403702076354	0.0349252487015691	WT	Missense	CBE
gRNA_CDK8_targ_890	CDK8	88761	D253N	2.912315093340544	253	D253N	253	1.922015299512173	91.51767104922207	8.447403702076354	0.0349252487015691	Missense	Missense	CBE
gRNA_CDK8_targ_890	CDK8	88761	R254K	2.04256373857888	254	D253N	253	1.922015299512173	91.51767104922207	8.447403702076354	0.0349252487015691	Missense	Missense	CBE
gRNA_CDK8_targ_890	CDK8	88761	V258I	1.1930915604826444	258	D253N	253	1.922015299512173	91.51767104922207	8.447403702076354	0.0349252487015691	Missense	Missense	CBE
gRNA_CDK8_targ_891	CDK8	79569	WT	85.79848936143473	WT	V258I	258	4.461536528044842	85.79848936143473	14.163807512976152	0.0377031255891108	WT	Missense	CBE
gRNA_CDK8_targ_891	CDK8	79569	V258I	5.118827684148349	258	V258I	258	4.461536528044842	85.79848936143473	14.163807512976152	0.0377031255891108	Missense	Missense	CBE
gRNA_CDK8_targ_891	CDK8	79569	R254K	3.902273498473024	254	V258I	258	4.461536528044842	85.79848936143473	14.163807512976152	0.0377031255891108	Missense	Missense	CBE
gRNA_CDK8_targ_891	CDK8	79569	R254T	2.803855772976913	254	V258I	258	4.461536528044842	85.79848936143473	14.163807512976152	0.0377031255891108	Missense	Missense	CBE
gRNA_CDK8_targ_891	CDK8	79569	V258L	1.0632281416129397	258	V258I	258	4.461536528044842	85.79848936143473	14.163807512976152	0.0377031255891108	Missense	Missense	CBE
gRNA_CDK8_targ_892	CDK8	84154	M259I	51.93811345865912	259	M259I	259	22.602609501627967	31.16785892530361	67.4442094255769	1.3879316491194693	Missense	Missense	CBE
gRNA_CDK8_targ_892	CDK8	84154	WT	31.16785892530361	WT	M259I	259	22.602609501627967	31.16785892530361	67.4442094255769	1.3879316491194693	WT	Missense	CBE
gRNA_CDK8_targ_892	CDK8	84154	G260E	19.09237825890629	260	M259I	259	22.602609501627967	31.16785892530361	67.4442094255769	1.3879316491194693	Missense	Missense	CBE
gRNA_CDK8_targ_892	CDK8	84154	G260K	11.606103096703665	260	M259I	259	22.602609501627967	31.16785892530361	67.4442094255769	1.3879316491194693	Missense	Missense	CBE
gRNA_CDK8_targ_892	CDK8	84154	G260R	10.453454381253415	260	M259I	259	22.602609501627967	31.16785892530361	67.4442094255769	1.3879316491194693	Missense	Missense	CBE
gRNA_CDK8_targ_892	CDK8	84154	V258I	2.8911281697839675	258	M259I	259	22.602609501627967	31.16785892530361	67.4442094255769	1.3879316491194693	Missense	Missense	CBE
gRNA_CDK8_targ_892	CDK8	84154	R254T	2.116358105378235	254	M259I	259	22.602609501627967	31.16785892530361	67.4442094255769	1.3879316491194693	Missense	Missense	CBE
gRNA_CDK8_targ_892	CDK8	84154	V258N	1.4723007818998504	258	M259I	259	22.602609501627967	31.16785892530361	67.4442094255769	1.3879316491194693	Missense	Missense	CBE
gRNA_CDK8_targ_892	CDK8	84154	F256Q	1.1847327518596855	256	M259I	259	22.602609501627967	31.16785892530361	67.4442094255769	1.3879316491194693	Missense	Missense	CBE
gRNA_CDK8_targ_892	CDK8	84154	G260*	1.1443306319366875	260	M259I	259	22.602609501627967	31.16785892530361	67.4442094255769	1.3879316491194693	Nonsense	Missense	CBE
gRNA_CDK8_targ_892	CDK8	84154	N257Q	1.1241295719751885	257	M259I	259	22.602609501627967	31.16785892530361	67.4442094255769	1.3879316491194693	Missense	Missense	CBE
gRNA_CDK8_targ_892	CDK8	84154	F256G	1.0967987261449248	256	M259I	259	22.602609501627967	31.16785892530361	67.4442094255769	1.3879316491194693	Missense	Missense	CBE
gRNA_CDK8_targ_892	CDK8	84154	I255A	1.0967987261449248	255	M259I	259	22.602609501627967	31.16785892530361	67.4442094255769	1.3879316491194693	Missense	Missense	CBE
gRNA_CDK8_targ_893	CDK8	45275	G260K	52.17228050800663	260	G260K	260	50.816123688569846	4.2650469353948095	95.63997791275537	0.0949751518498066	Missense	Missense	CBE
gRNA_CDK8_targ_893	CDK8	45275	G260E	29.824406405300937	260	G260K	260	50.816123688569846	4.2650469353948095	95.63997791275537	0.0949751518498066	Missense	Missense	CBE
gRNA_CDK8_targ_893	CDK8	45275	G260A	8.198785201546107	260	G260K	260	50.816123688569846	4.2650469353948095	95.63997791275537	0.0949751518498066	Missense	Missense	CBE
gRNA_CDK8_targ_893	CDK8	45275	WT	4.2650469353948095	WT	G260K	260	50.816123688569846	4.2650469353948095	95.63997791275537	0.0949751518498066	WT	Missense	CBE
gRNA_CDK8_targ_893	CDK8	45275	G260R	2.5091109884041964	260	G260K	260	50.816123688569846	4.2650469353948095	95.63997791275537	0.0949751518498066	Missense	Missense	CBE
gRNA_CDK8_targ_893	CDK8	45275	M259I	1.060187741579238	259	G260K	260	50.816123688569846	4.2650469353948095	95.63997791275537	0.0949751518498066	Missense	Missense	CBE
gRNA_CDK8_targ_893	CDK8	45275	G260V	1.0403092214246272	260	G260K	260	50.816123688569846	4.2650469353948095	95.63997791275537	0.0949751518498066	Missense	Missense	CBE
gRNA_CDK8_targ_894	CDK8	39126	WT	96.81286101313704	WT	D266N	266	1.5309512855901446	96.81286101313704	2.7654245258907104	0.4217144609722433	WT	Missense	CBE
gRNA_CDK8_targ_894	CDK8	39126	D266N	1.5335071308081585	266	D266N	266	1.5309512855901446	96.81286101313704	2.7654245258907104	0.4217144609722433	Missense	Missense	CBE
gRNA_CDK8_targ_895	CDK8	23427	E268K	73.64152473641525	268	W267*_E268K	267	45.10180560891279	15.486404575916676	20.058052674264736	64.45554274981858	Missense	Nonsense	CBE
gRNA_CDK8_targ_895	CDK8	23427	W267*	60.643701711700174	267	W267*_E268K	267	45.10180560891279	15.486404575916676	20.058052674264736	64.45554274981858	Nonsense	Nonsense	CBE
gRNA_CDK8_targ_895	CDK8	23427	WT	15.486404575916678	WT	W267*_E268K	267	45.10180560891279	15.486404575916676	20.058052674264736	64.45554274981858	WT	Nonsense	CBE
gRNA_CDK8_targ_895	CDK8	23427	D269N	9.399410936099372	269	W267*_E268K	267	45.10180560891279	15.486404575916676	20.058052674264736	64.45554274981858	Missense	Nonsense	CBE
gRNA_CDK8_targ_895	CDK8	23427	D266N	6.262005378409527	266	W267*_E268K	267	45.10180560891279	15.486404575916676	20.058052674264736	64.45554274981858	Missense	Nonsense	CBE
gRNA_CDK8_targ_895	CDK8	23427	E268Q	5.9034447432449735	268	W267*_E268K	267	45.10180560891279	15.486404575916676	20.058052674264736	64.45554274981858	Missense	Nonsense	CBE
gRNA_CDK8_targ_895	CDK8	23427	W267L	3.5258462457847783	267	W267*_E268K	267	45.10180560891279	15.486404575916676	20.058052674264736	64.45554274981858	Missense	Nonsense	CBE
gRNA_CDK8_targ_895	CDK8	23427	D264G	3.5130405088146155	264	W267*_E268K	267	45.10180560891279	15.486404575916676	20.058052674264736	64.45554274981858	Missense	Nonsense	CBE
gRNA_CDK8_targ_895	CDK8	23427	D266R	3.504503350834508	266	W267*_E268K	267	45.10180560891279	15.486404575916676	20.058052674264736	64.45554274981858	Missense	Nonsense	CBE
gRNA_CDK8_targ_895	CDK8	23427	K265*	3.4916976138643445	265	W267*_E268K	267	45.10180560891279	15.486404575916676	20.058052674264736	64.45554274981858	Nonsense	Nonsense	CBE
gRNA_CDK8_targ_895	CDK8	23427	D264V	3.175822768600333	264	W267*_E268K	267	45.10180560891279	15.486404575916676	20.058052674264736	64.45554274981858	Missense	Nonsense	CBE
gRNA_CDK8_targ_895	CDK8	23427	D266I	3.137405557689845	266	W267*_E268K	267	45.10180560891279	15.486404575916676	20.058052674264736	64.45554274981858	Missense	Nonsense	CBE
gRNA_CDK8_targ_895	CDK8	23427	W267C	2.821530712425833	267	W267*_E268K	267	45.10180560891279	15.486404575916676	20.058052674264736	64.45554274981858	Missense	Nonsense	CBE
gRNA_CDK8_targ_895	CDK8	23427	W267G	2.386135655440304	267	W267*_E268K	267	45.10180560891279	15.486404575916676	20.058052674264736	64.45554274981858	Missense	Nonsense	CBE
gRNA_CDK8_targ_895	CDK8	23427	E268*	1.7928031758227685	268	W267*_E268K	267	45.10180560891279	15.486404575916676	20.058052674264736	64.45554274981858	Nonsense	Nonsense	CBE
gRNA_CDK8_targ_895	CDK8	23427	D266Y	1.6647458061211422	266	W267*_E268K	267	45.10180560891279	15.486404575916676	20.058052674264736	64.45554274981858	Missense	Nonsense	CBE
gRNA_CDK8_targ_896	CDK8	19377	D269N	74.49037518707746	269	W267*_E268K_D269N	267	26.95979769830211	5.976157299891624	56.18516798265985	37.83867471744852	Missense	Nonsense	CBE
gRNA_CDK8_targ_896	CDK8	19377	E268K	73.42209836403984	268	W267*_E268K_D269N	267	26.95979769830211	5.976157299891624	56.18516798265985	37.83867471744852	Missense	Nonsense	CBE
gRNA_CDK8_targ_896	CDK8	19377	W267*	35.66599576817877	267	W267*_E268K_D269N	267	26.95979769830211	5.976157299891624	56.18516798265985	37.83867471744852	Nonsense	Nonsense	CBE
gRNA_CDK8_targ_896	CDK8	19377	D269H	12.53031945089539	269	W267*_E268K_D269N	267	26.95979769830211	5.976157299891624	56.18516798265985	37.83867471744852	Missense	Nonsense	CBE
gRNA_CDK8_targ_896	CDK8	19377	E268Q	7.787583217216287	268	W267*_E268K_D269N	267	26.95979769830211	5.976157299891624	56.18516798265985	37.83867471744852	Missense	Nonsense	CBE
gRNA_CDK8_targ_896	CDK8	19377	D266N	6.605769726995923	266	W267*_E268K_D269N	267	26.95979769830211	5.976157299891624	56.18516798265985	37.83867471744852	Missense	Nonsense	CBE
gRNA_CDK8_targ_896	CDK8	19377	WT	5.976157299891624	WT	W267*_E268K_D269N	267	26.95979769830211	5.976157299891624	56.18516798265985	37.83867471744852	WT	Nonsense	CBE
gRNA_CDK8_targ_896	CDK8	19377	D269Y	4.866594416060278	269	W267*_E268K_D269N	267	26.95979769830211	5.976157299891624	56.18516798265985	37.83867471744852	Missense	Nonsense	CBE
gRNA_CDK8_targ_896	CDK8	19377	W267G	3.9015327450069672	267	W267*_E268K_D269N	267	26.95979769830211	5.976157299891624	56.18516798265985	37.83867471744852	Missense	Nonsense	CBE
gRNA_CDK8_targ_896	CDK8	19377	D264V	3.308045621097177	264	W267*_E268K_D269N	267	26.95979769830211	5.976157299891624	56.18516798265985	37.83867471744852	Missense	Nonsense	CBE
gRNA_CDK8_targ_896	CDK8	19377	D266I	3.1532228931207102	266	W267*_E268K_D269N	267	26.95979769830211	5.976157299891624	56.18516798265985	37.83867471744852	Missense	Nonsense	CBE
gRNA_CDK8_targ_896	CDK8	19377	K265R	1.9868916756979924	265	W267*_E268K_D269N	267	26.95979769830211	5.976157299891624	56.18516798265985	37.83867471744852	Missense	Nonsense	CBE
gRNA_CDK8_targ_896	CDK8	19377	W267C	1.5379057645662384	267	W267*_E268K_D269N	267	26.95979769830211	5.976157299891624	56.18516798265985	37.83867471744852	Missense	Nonsense	CBE
gRNA_CDK8_targ_896	CDK8	19377	D266*	1.1198843990297775	266	W267*_E268K_D269N	267	26.95979769830211	5.976157299891624	56.18516798265985	37.83867471744852	Nonsense	Nonsense	CBE
gRNA_CDK8_targ_896	CDK8	19377	D264E	1.0940806110336998	264	W267*_E268K_D269N	267	26.95979769830211	5.976157299891624	56.18516798265985	37.83867471744852	Missense	Nonsense	CBE
gRNA_CDK8_targ_897	CDK8	33956	WT	96.96371775238543	WT	M280I	280	1.0690305100718576	96.96371775238543	2.6210389916362327	0.41524325597832423	WT	Missense	CBE
gRNA_CDK8_targ_897	CDK8	33956	M280I	1.092590411120273	280	M280I	280	1.0690305100718576	96.96371775238543	2.6210389916362327	0.41524325597832423	Missense	Missense	CBE
gRNA_CDK8_targ_898	CDK8	81310	WT	95.21707047103678	WT	M280I	280	2.463411634485303	95.21707047103676	4.327880949452706	0.4550485795105131	WT	Missense	CBE
gRNA_CDK8_targ_898	CDK8	81310	M280I	2.4966178821793137	280	M280I	280	2.463411634485303	95.21707047103676	4.327880949452706	0.4550485795105131	Missense	Missense	CBE
gRNA_CDK8_targ_899	CDK8	63058	D282N	51.68416378572108	282	D282N	282	33.27095689682514	20.458942560817025	63.85232642963619	15.688731009546762	Missense	Missense	CBE
gRNA_CDK8_targ_899	CDK8	63058	WT	20.458942560817025	WT	D282N	282	33.27095689682514	20.458942560817025	63.85232642963619	15.688731009546762	WT	Missense	CBE
gRNA_CDK8_targ_899	CDK8	63058	M280I	19.017412540835423	280	D282N	282	33.27095689682514	20.458942560817025	63.85232642963619	15.688731009546762	Missense	Missense	CBE
gRNA_CDK8_targ_899	CDK8	63058	H276Q	15.434996352564308	276	D282N	282	33.27095689682514	20.458942560817025	63.85232642963619	15.688731009546762	Missense	Missense	CBE
gRNA_CDK8_targ_899	CDK8	63058	T278*	13.685813060991467	278	D282N	282	33.27095689682514	20.458942560817025	63.85232642963619	15.688731009546762	Nonsense	Missense	CBE
gRNA_CDK8_targ_899	CDK8	63058	S277H	13.173586222208126	277	D282N	282	33.27095689682514	20.458942560817025	63.85232642963619	15.688731009546762	Missense	Missense	CBE
gRNA_CDK8_targ_899	CDK8	63058	D282H	6.996733166291351	282	D282N	282	33.27095689682514	20.458942560817025	63.85232642963619	15.688731009546762	Missense	Missense	CBE
gRNA_CDK8_targ_899	CDK8	63058	D282Y	3.250975292587776	282	D282N	282	33.27095689682514	20.458942560817025	63.85232642963619	15.688731009546762	Missense	Missense	CBE
gRNA_CDK8_targ_899	CDK8	63058	L279*	1.720638142662311	279	D282N	282	33.27095689682514	20.458942560817025	63.85232642963619	15.688731009546762	Nonsense	Missense	CBE
gRNA_CDK8_targ_899	CDK8	63058	S277Q	1.7079514098131878	277	D282N	282	33.27095689682514	20.458942560817025	63.85232642963619	15.688731009546762	Missense	Missense	CBE
gRNA_CDK8_targ_899	CDK8	63058	T278H	1.7063655682070475	278	D282N	282	33.27095689682514	20.458942560817025	63.85232642963619	15.688731009546762	Missense	Missense	CBE
gRNA_CDK8_targ_899	CDK8	63058	M280L	1.4605601192552888	280	D282N	282	33.27095689682514	20.458942560817025	63.85232642963619	15.688731009546762	Missense	Missense	CBE
gRNA_CDK8_targ_899	CDK8	63058	L279I	1.4589742776491483	279	D282N	282	33.27095689682514	20.458942560817025	63.85232642963619	15.688731009546762	Missense	Missense	CBE
gRNA_CDK8_targ_899	CDK8	63058	T278E	1.427257445526341	278	D282N	282	33.27095689682514	20.458942560817025	63.85232642963619	15.688731009546762	Missense	Missense	CBE
gRNA_CDK8_targ_899	CDK8	63058	T278N	1.243299819214057	278	D282N	282	33.27095689682514	20.458942560817025	63.85232642963619	15.688731009546762	Missense	Missense	CBE
gRNA_CDK8_targ_899	CDK8	63058	S277F	1.0307970439912462	277	D282N	282	33.27095689682514	20.458942560817025	63.85232642963619	15.688731009546762	Missense	Missense	CBE
gRNA_CDK8_targ_899	CDK8	63058	M280N	1.0196961527482635	280	D282N	282	33.27095689682514	20.458942560817025	63.85232642963619	15.688731009546762	Missense	Missense	CBE
gRNA_CDK8_targ_899	CDK8	63058	S277P	1.0196961527482635	277	D282N	282	33.27095689682514	20.458942560817025	63.85232642963619	15.688731009546762	Missense	Missense	CBE
gRNA_CDK8_targ_899	CDK8	63058	M280S	1.008595261505281	280	D282N	282	33.27095689682514	20.458942560817025	63.85232642963619	15.688731009546762	Missense	Missense	CBE
gRNA_CDK8_targ_899	CDK8	63058	L279H	1.0070094198991404	279	D282N	282	33.27095689682514	20.458942560817025	63.85232642963619	15.688731009546762	Missense	Missense	CBE
gRNA_CDK8_targ_900	CDK8	25365	WT	91.7839542676917	WT	T278Q_L279H_M280*_K281*_D282K_F283I_R284S	278	2.2905578553124384	91.7839542676917	5.779617583284048	2.4364281490242443	WT	Nonsense	CBE
gRNA_CDK8_targ_900	CDK8	25365	D282N	3.0041395623891187	282	T278Q_L279H_M280*_K281*_D282K_F283I_R284S	278	2.2905578553124384	91.7839542676917	5.779617583284048	2.4364281490242443	Missense	Nonsense	CBE
gRNA_CDK8_targ_900	CDK8	25365	K281*	2.3891188645771733	281	T278Q_L279H_M280*_K281*_D282K_F283I_R284S	278	2.2905578553124384	91.7839542676917	5.779617583284048	2.4364281490242443	Nonsense	Nonsense	CBE
gRNA_CDK8_targ_900	CDK8	25365	R284S	2.3536369012418685	284	T278Q_L279H_M280*_K281*_D282K_F283I_R284S	278	2.2905578553124384	91.7839542676917	5.779617583284048	2.4364281490242443	Missense	Nonsense	CBE
gRNA_CDK8_targ_900	CDK8	25365	M280*	2.3536369012418685	280	T278Q_L279H_M280*_K281*_D282K_F283I_R284S	278	2.2905578553124384	91.7839542676917	5.779617583284048	2.4364281490242443	Nonsense	Nonsense	CBE
gRNA_CDK8_targ_900	CDK8	25365	F283I	2.3536369012418685	283	T278Q_L279H_M280*_K281*_D282K_F283I_R284S	278	2.2905578553124384	91.7839542676917	5.779617583284048	2.4364281490242443	Missense	Nonsense	CBE
gRNA_CDK8_targ_900	CDK8	25365	L279H	2.34575202050069	279	T278Q_L279H_M280*_K281*_D282K_F283I_R284S	278	2.2905578553124384	91.7839542676917	5.779617583284048	2.4364281490242443	Missense	Nonsense	CBE
gRNA_CDK8_targ_900	CDK8	25365	D282K	2.34575202050069	282	T278Q_L279H_M280*_K281*_D282K_F283I_R284S	278	2.2905578553124384	91.7839542676917	5.779617583284048	2.4364281490242443	Missense	Nonsense	CBE
gRNA_CDK8_targ_900	CDK8	25365	T278Q	2.337867139759511	278	T278Q_L279H_M280*_K281*_D282K_F283I_R284S	278	2.2905578553124384	91.7839542676917	5.779617583284048	2.4364281490242443	Missense	Nonsense	CBE
gRNA_CDK8_targ_900	CDK8	25365	R284K	1.785925487876996	284	T278Q_L279H_M280*_K281*_D282K_F283I_R284S	278	2.2905578553124384	91.7839542676917	5.779617583284048	2.4364281490242443	Missense	Nonsense	CBE
gRNA_CDK8_targ_901	CDK8	31930	WT	84.62887566551832	WT	D282N	282	6.163482618227372	84.62887566551832	15.24898214844973	0.12214218603194449	WT	Missense	CBE
gRNA_CDK8_targ_901	CDK8	31930	D282N	6.216724083933605	282	D282N	282	6.163482618227372	84.62887566551832	15.24898214844973	0.12214218603194449	Missense	Missense	CBE
gRNA_CDK8_targ_901	CDK8	31930	R284K	5.693704979642969	284	D282N	282	6.163482618227372	84.62887566551832	15.24898214844973	0.12214218603194449	Missense	Missense	CBE
gRNA_CDK8_targ_902	CDK8	76580	WT	92.59597806215722	WT	C291Y	291	5.5562810133194045	92.59597806215724	7.247323060851394	0.1566988769913813	WT	Missense	CBE
gRNA_CDK8_targ_902	CDK8	76580	C291Y	5.599373204492035	291	C291Y	291	5.5562810133194045	92.59597806215724	7.247323060851394	0.1566988769913813	Missense	Missense	CBE
gRNA_CDK8_targ_903	CDK8	79541	C291Y	60.3236066934034	291	C291Y	291	53.69180674117751	34.73428797726959	65.0846733131341	0.1810387095963083	Missense	Missense	CBE
gRNA_CDK8_targ_903	CDK8	79541	WT	34.73428797726958	WT	C291Y	291	53.69180674117751	34.73428797726959	65.0846733131341	0.1810387095963083	WT	Missense	CBE
gRNA_CDK8_targ_903	CDK8	79541	S292N	5.152059943928289	292	C291Y	291	53.69180674117751	34.73428797726959	65.0846733131341	0.1810387095963083	Missense	Missense	CBE
gRNA_CDK8_targ_903	CDK8	79541	C291F	2.4477942193334257	291	C291Y	291	53.69180674117751	34.73428797726959	65.0846733131341	0.1810387095963083	Missense	Missense	CBE
gRNA_CDK8_targ_903	CDK8	79541	Y288S	1.0095422486516388	288	C291Y	291	53.69180674117751	34.73428797726959	65.0846733131341	0.1810387095963083	Missense	Missense	CBE
gRNA_CDK8_targ_904	CDK8	40259	S292N	61.7551354976527	292	S292N	292	42.94443478476863	7.715045083087012	92.10362900221068	0.1813259147023018	Missense	Missense	CBE
gRNA_CDK8_targ_904	CDK8	40259	C291Y	24.32499565314588	291	S292N	292	42.94443478476863	7.715045083087012	92.10362900221068	0.1813259147023018	Missense	Missense	CBE
gRNA_CDK8_targ_904	CDK8	40259	S292I	20.007948533247223	292	S292N	292	42.94443478476863	7.715045083087012	92.10362900221068	0.1813259147023018	Missense	Missense	CBE
gRNA_CDK8_targ_904	CDK8	40259	WT	7.715045083087012	WT	S292N	292	42.94443478476863	7.715045083087012	92.10362900221068	0.1813259147023018	WT	Missense	CBE
gRNA_CDK8_targ_904	CDK8	40259	S292T	5.60123202265332	292	S292N	292	42.94443478476863	7.715045083087012	92.10362900221068	0.1813259147023018	Missense	Missense	CBE
gRNA_CDK8_targ_904	CDK8	40259	Y288T	2.1634913932288438	288	S292N	292	42.94443478476863	7.715045083087012	92.10362900221068	0.1813259147023018	Missense	Missense	CBE
gRNA_CDK8_targ_904	CDK8	40259	N290H	1.939938895650662	290	S292N	292	42.94443478476863	7.715045083087012	92.10362900221068	0.1813259147023018	Missense	Missense	CBE
gRNA_CDK8_targ_904	CDK8	40259	T289L	1.9324871457313888	289	S292N	292	42.94443478476863	7.715045083087012	92.10362900221068	0.1813259147023018	Missense	Missense	CBE
gRNA_CDK8_targ_904	CDK8	40259	Y288Q	1.930003229091632	288	S292N	292	42.94443478476863	7.715045083087012	92.10362900221068	0.1813259147023018	Missense	Missense	CBE
gRNA_CDK8_targ_904	CDK8	40259	T289N	1.5151891502521175	289	S292N	292	42.94443478476863	7.715045083087012	92.10362900221068	0.1813259147023018	Missense	Missense	CBE
gRNA_CDK8_targ_904	CDK8	40259	Y288F	1.3810576517052089	288	S292N	292	42.94443478476863	7.715045083087012	92.10362900221068	0.1813259147023018	Missense	Missense	CBE
gRNA_CDK8_targ_904	CDK8	40259	C291S	1.316475819071512	291	S292N	292	42.94443478476863	7.715045083087012	92.10362900221068	0.1813259147023018	Missense	Missense	CBE
gRNA_CDK8_targ_904	CDK8	40259	N290C	1.311507985791997	290	S292N	292	42.94443478476863	7.715045083087012	92.10362900221068	0.1813259147023018	Missense	Missense	CBE
gRNA_CDK8_targ_904	CDK8	40259	N290V	1.299088402593209	290	S292N	292	42.94443478476863	7.715045083087012	92.10362900221068	0.1813259147023018	Missense	Missense	CBE
gRNA_CDK8_targ_904	CDK8	40259	T289Q	1.2916366526739362	289	S292N	292	42.94443478476863	7.715045083087012	92.10362900221068	0.1813259147023018	Missense	Missense	CBE
gRNA_CDK8_targ_905	CDK8	47593	WT	56.9768663458912	WT	K295N	295	15.596831466812349	56.9768663458912	41.743533712940966	1.2795999411678174	WT	Missense	CBE
gRNA_CDK8_targ_905	CDK8	47593	K295N	20.942155358981363	295	K295N	295	15.596831466812349	56.9768663458912	41.743533712940966	1.2795999411678174	Missense	Missense	CBE
gRNA_CDK8_targ_905	CDK8	47593	S292N	13.493580988800874	292	K295N	295	15.596831466812349	56.9768663458912	41.743533712940966	1.2795999411678174	Missense	Missense	CBE
gRNA_CDK8_targ_905	CDK8	47593	C291Y	2.802933204462841	291	K295N	295	15.596831466812349	56.9768663458912	41.743533712940966	1.2795999411678174	Missense	Missense	CBE
gRNA_CDK8_targ_905	CDK8	47593	C291A	2.496165402475154	291	K295N	295	15.596831466812349	56.9768663458912	41.743533712940966	1.2795999411678174	Missense	Missense	CBE
gRNA_CDK8_targ_905	CDK8	47593	S292T	2.4709516105309604	292	K295N	295	15.596831466812349	56.9768663458912	41.743533712940966	1.2795999411678174	Missense	Missense	CBE
gRNA_CDK8_targ_905	CDK8	47593	Y296F	2.1788918538440525	296	K295N	295	15.596831466812349	56.9768663458912	41.743533712940966	1.2795999411678174	Missense	Missense	CBE
gRNA_CDK8_targ_905	CDK8	47593	N290T	1.9834849662765528	290	K295N	295	15.596831466812349	56.9768663458912	41.743533712940966	1.2795999411678174	Missense	Missense	CBE
gRNA_CDK8_targ_905	CDK8	47593	I294S	1.8637194545416345	294	K295N	295	15.596831466812349	56.9768663458912	41.743533712940966	1.2795999411678174	Missense	Missense	CBE
gRNA_CDK8_targ_905	CDK8	47593	S292A	1.8511125585695376	292	K295N	295	15.596831466812349	56.9768663458912	41.743533712940966	1.2795999411678174	Missense	Missense	CBE
gRNA_CDK8_targ_905	CDK8	47593	N290A	1.5548505032252642	290	K295N	295	15.596831466812349	56.9768663458912	41.743533712940966	1.2795999411678174	Missense	Missense	CBE
gRNA_CDK8_targ_905	CDK8	47593	N290S	1.3300275250562057	290	K295N	295	15.596831466812349	56.9768663458912	41.743533712940966	1.2795999411678174	Missense	Missense	CBE
gRNA_CDK8_targ_905	CDK8	47593	K295T	1.0211585737398357	295	K295N	295	15.596831466812349	56.9768663458912	41.743533712940966	1.2795999411678174	Missense	Missense	CBE
gRNA_CDK8_targ_905	CDK8	47593	Y296S	1.0043493791103737	296	K295N	295	15.596831466812349	56.9768663458912	41.743533712940966	1.2795999411678174	Missense	Missense	CBE
gRNA_CDK8_targ_906	CDK8	82462	WT	55.34791782881812	WT	S292N	292	18.95661031747957	55.347917828818126	44.322233271082425	0.3298489000994381	WT	Missense	CBE
gRNA_CDK8_targ_906	CDK8	82462	S292N	19.45017098784895	292	S292N	292	18.95661031747957	55.347917828818126	44.322233271082425	0.3298489000994381	Missense	Missense	CBE
gRNA_CDK8_targ_906	CDK8	82462	K295N	9.120564623705464	295	S292N	292	18.95661031747957	55.347917828818126	44.322233271082425	0.3298489000994381	Missense	Missense	CBE
gRNA_CDK8_targ_906	CDK8	82462	C291Y	6.683078266352987	291	S292N	292	18.95661031747957	55.347917828818126	44.322233271082425	0.3298489000994381	Missense	Missense	CBE
gRNA_CDK8_targ_906	CDK8	82462	S292T	4.017608110402367	292	S292N	292	18.95661031747957	55.347917828818126	44.322233271082425	0.3298489000994381	Missense	Missense	CBE
gRNA_CDK8_targ_906	CDK8	82462	L293I	1.632266983580316	293	S292N	292	18.95661031747957	55.347917828818126	44.322233271082425	0.3298489000994381	Missense	Missense	CBE
gRNA_CDK8_targ_907	CDK8	57312	WT	90.9320910106086	WT	K295N	295	5.555555555555555	90.9320910106086	8.790480178671128	0.277428810720267	WT	Missense	CBE
gRNA_CDK8_targ_907	CDK8	57312	K295N	5.941164154103853	295	K295N	295	5.555555555555555	90.9320910106086	8.790480178671128	0.277428810720267	Missense	Missense	CBE
gRNA_CDK8_targ_908	CDK8	49109	WT	92.5553360891079	WT	E298K	298	3.435215540939543	92.5553360891079	6.807306196420205	0.6373577144718888	WT	Missense	CBE
gRNA_CDK8_targ_908	CDK8	49109	E298K	3.506485572909243	298	E298K	298	3.435215540939543	92.5553360891079	6.807306196420205	0.6373577144718888	Missense	Missense	CBE
gRNA_CDK8_targ_908	CDK8	49109	M297I	1.812295098658087	297	E298K	298	3.435215540939543	92.5553360891079	6.807306196420205	0.6373577144718888	Missense	Missense	CBE
gRNA_CDK8_targ_909	CDK8	18686	E298K	69.66713047201114	298	E298K	298	36.53002247672054	13.598415926361982	77.32527025580649	9.076313817831531	Missense	Missense	CBE
gRNA_CDK8_targ_909	CDK8	18686	M297I	39.59113775018731	297	E298K	298	36.53002247672054	13.598415926361982	77.32527025580649	9.076313817831531	Missense	Missense	CBE
gRNA_CDK8_targ_909	CDK8	18686	WT	13.598415926361982	WT	E298K	298	36.53002247672054	13.598415926361982	77.32527025580649	9.076313817831531	WT	Missense	CBE
gRNA_CDK8_targ_909	CDK8	18686	E298*	8.94787541474901	298	E298K	298	36.53002247672054	13.598415926361982	77.32527025580649	9.076313817831531	Nonsense	Missense	CBE
gRNA_CDK8_targ_909	CDK8	18686	E298Q	2.1459916515038	298	E298K	298	36.53002247672054	13.598415926361982	77.32527025580649	9.076313817831531	Missense	Missense	CBE
gRNA_CDK8_targ_910	CDK8	20940	E298K	60.429799426934096	298	E298K	298	36.88156638013372	27.082139446036297	64.84718242597899	8.070678127984717	Missense	Missense	CBE
gRNA_CDK8_targ_910	CDK8	20940	WT	27.08213944603629	WT	E298K	298	36.88156638013372	27.082139446036297	64.84718242597899	8.070678127984717	WT	Missense	CBE
gRNA_CDK8_targ_910	CDK8	20940	M297I	21.900668576886343	297	E298K	298	36.88156638013372	27.082139446036297	64.84718242597899	8.070678127984717	Missense	Missense	CBE
gRNA_CDK8_targ_910	CDK8	20940	E298*	7.913085004775549	298	E298K	298	36.88156638013372	27.082139446036297	64.84718242597899	8.070678127984717	Nonsense	Missense	CBE
gRNA_CDK8_targ_910	CDK8	20940	I294Y	1.991404011461318	294	E298K	298	36.88156638013372	27.082139446036297	64.84718242597899	8.070678127984717	Missense	Missense	CBE
gRNA_CDK8_targ_910	CDK8	20940	K295Q	1.9579751671442216	295	E298K	298	36.88156638013372	27.082139446036297	64.84718242597899	8.070678127984717	Missense	Missense	CBE
gRNA_CDK8_targ_910	CDK8	20940	E298Q	1.8003820439350526	298	E298K	298	36.88156638013372	27.082139446036297	64.84718242597899	8.070678127984717	Missense	Missense	CBE
gRNA_CDK8_targ_910	CDK8	20940	K295L	1.6666666666666667	295	E298K	298	36.88156638013372	27.082139446036297	64.84718242597899	8.070678127984717	Missense	Missense	CBE
gRNA_CDK8_targ_910	CDK8	20940	Y296S	1.6571155682903531	296	E298K	298	36.88156638013372	27.082139446036297	64.84718242597899	8.070678127984717	Missense	Missense	CBE
gRNA_CDK8_targ_910	CDK8	20940	M297S	1.6523400191021969	297	E298K	298	36.88156638013372	27.082139446036297	64.84718242597899	8.070678127984717	Missense	Missense	CBE
gRNA_CDK8_targ_910	CDK8	20940	I294A	1.6475644699140402	294	E298K	298	36.88156638013372	27.082139446036297	64.84718242597899	8.070678127984717	Missense	Missense	CBE
gRNA_CDK8_targ_910	CDK8	20940	M297Y	1.3228271251193888	297	E298K	298	36.88156638013372	27.082139446036297	64.84718242597899	8.070678127984717	Missense	Missense	CBE
gRNA_CDK8_targ_910	CDK8	20940	Y296V	1.318051575931232	296	E298K	298	36.88156638013372	27.082139446036297	64.84718242597899	8.070678127984717	Missense	Missense	CBE
gRNA_CDK8_targ_911	CDK8	46744	WT	78.26459010782132	WT	E298K	298	14.53662502139312	78.26459010782133	19.189628615437268	2.5457812767413985	WT	Missense	CBE
gRNA_CDK8_targ_911	CDK8	46744	E298K	14.761252781105595	298	E298K	298	14.53662502139312	78.26459010782133	19.189628615437268	2.5457812767413985	Missense	Missense	CBE
gRNA_CDK8_targ_911	CDK8	46744	M297I	3.395088139654287	297	E298K	298	14.53662502139312	78.26459010782133	19.189628615437268	2.5457812767413985	Missense	Missense	CBE
gRNA_CDK8_targ_911	CDK8	46744	E298*	2.3682183809686803	298	E298K	298	14.53662502139312	78.26459010782133	19.189628615437268	2.5457812767413985	Nonsense	Missense	CBE
gRNA_CDK8_targ_912	CDK8	25200	D305N	67.23809523809524	305	D305N	305	66.21428571428571	18.65079365079365	81.19841269841268	0.1507936507936498	Missense	Missense	CBE
gRNA_CDK8_targ_912	CDK8	25200	WT	18.65079365079365	WT	D305N	305	66.21428571428571	18.65079365079365	81.19841269841268	0.1507936507936498	WT	Missense	CBE
gRNA_CDK8_targ_912	CDK8	25200	D305H	13.373015873015872	305	D305N	305	66.21428571428571	18.65079365079365	81.19841269841268	0.1507936507936498	Missense	Missense	CBE
gRNA_CDK8_targ_913	CDK8	73473	WT	40.89529487022443	WT	A308T	308	32.761694772229255	40.89529487022443	52.887455255672144	6.217249874103412	WT	Missense	CBE
gRNA_CDK8_targ_913	CDK8	73473	A308T	34.031549004396176	308	A308T	308	32.761694772229255	40.89529487022443	52.887455255672144	6.217249874103412	Missense	Missense	CBE
gRNA_CDK8_targ_913	CDK8	73473	A308P	13.018387707048849	308	A308T	308	32.761694772229255	40.89529487022443	52.887455255672144	6.217249874103412	Missense	Missense	CBE
gRNA_CDK8_targ_913	CDK8	73473	S306*	6.132865134130905	306	A308T	308	32.761694772229255	40.89529487022443	52.887455255672144	6.217249874103412	Nonsense	Missense	CBE
gRNA_CDK8_targ_913	CDK8	73473	D305R	6.116532603813646	305	A308T	308	32.761694772229255	40.89529487022443	52.887455255672144	6.217249874103412	Missense	Missense	CBE
gRNA_CDK8_targ_913	CDK8	73473	D305H	1.22902290637377	305	A308T	308	32.761694772229255	40.89529487022443	52.887455255672144	6.217249874103412	Missense	Missense	CBE
gRNA_CDK8_targ_913	CDK8	73473	D305N	1.1296666802771087	305	A308T	308	32.761694772229255	40.89529487022443	52.887455255672144	6.217249874103412	Missense	Missense	CBE
gRNA_CDK8_targ_914	CDK8	43372	WT	43.52808263395739	WT	A308T	308	31.93534999538873	43.5280826339574	55.46896615327861	1.0029512127639941	WT	Missense	CBE
gRNA_CDK8_targ_914	CDK8	43372	A308T	32.5717052476252	308	A308T	308	31.93534999538873	43.5280826339574	55.46896615327861	1.0029512127639941	Missense	Missense	CBE
gRNA_CDK8_targ_914	CDK8	43372	A308P	8.401733837498847	308	A308T	308	31.93534999538873	43.5280826339574	55.46896615327861	1.0029512127639941	Missense	Missense	CBE
gRNA_CDK8_targ_914	CDK8	43372	S306N	6.27363275846168	306	A308T	308	31.93534999538873	43.5280826339574	55.46896615327861	1.0029512127639941	Missense	Missense	CBE
gRNA_CDK8_targ_914	CDK8	43372	S306I	3.4284792031725537	306	A308T	308	31.93534999538873	43.5280826339574	55.46896615327861	1.0029512127639941	Missense	Missense	CBE
gRNA_CDK8_targ_914	CDK8	43372	D305Q	3.301669279719635	305	A308T	308	31.93534999538873	43.5280826339574	55.46896615327861	1.0029512127639941	Missense	Missense	CBE
gRNA_CDK8_targ_914	CDK8	43372	A308K	3.257862215254081	308	A308T	308	31.93534999538873	43.5280826339574	55.46896615327861	1.0029512127639941	Missense	Missense	CBE
gRNA_CDK8_targ_914	CDK8	43372	H310S	3.2048326109010423	310	A308T	308	31.93534999538873	43.5280826339574	55.46896615327861	1.0029512127639941	Missense	Missense	CBE
gRNA_CDK8_targ_914	CDK8	43372	F309H	3.2002213409573	309	A308T	308	31.93534999538873	43.5280826339574	55.46896615327861	1.0029512127639941	Missense	Missense	CBE
gRNA_CDK8_targ_914	CDK8	43372	K307V	3.2002213409573	307	A308T	308	31.93534999538873	43.5280826339574	55.46896615327861	1.0029512127639941	Missense	Missense	CBE
gRNA_CDK8_targ_914	CDK8	43372	L311T	3.195610071013557	311	A308T	308	31.93534999538873	43.5280826339574	55.46896615327861	1.0029512127639941	Missense	Missense	CBE
gRNA_CDK8_targ_914	CDK8	43372	A308S	2.780595776076732	308	A308T	308	31.93534999538873	43.5280826339574	55.46896615327861	1.0029512127639941	Missense	Missense	CBE
gRNA_CDK8_targ_914	CDK8	43372	D305K	2.2410771926588584	305	A308T	308	31.93534999538873	43.5280826339574	55.46896615327861	1.0029512127639941	Missense	Missense	CBE
gRNA_CDK8_targ_914	CDK8	43372	K307D	1.2773217744166745	307	A308T	308	31.93534999538873	43.5280826339574	55.46896615327861	1.0029512127639941	Missense	Missense	CBE
gRNA_CDK8_targ_914	CDK8	43372	S306P	1.2773217744166745	306	A308T	308	31.93534999538873	43.5280826339574	55.46896615327861	1.0029512127639941	Missense	Missense	CBE
gRNA_CDK8_targ_914	CDK8	43372	F309K	1.2750161394448032	309	A308T	308	31.93534999538873	43.5280826339574	55.46896615327861	1.0029512127639941	Missense	Missense	CBE
gRNA_CDK8_targ_914	CDK8	43372	H310A	1.2657935995573182	310	A308T	308	31.93534999538873	43.5280826339574	55.46896615327861	1.0029512127639941	Missense	Missense	CBE
gRNA_CDK8_targ_914	CDK8	43372	D305L	1.2427372498386056	305	A308T	308	31.93534999538873	43.5280826339574	55.46896615327861	1.0029512127639941	Missense	Missense	CBE
gRNA_CDK8_targ_914	CDK8	43372	K307Q	1.2404316148667345	307	A308T	308	31.93534999538873	43.5280826339574	55.46896615327861	1.0029512127639941	Missense	Missense	CBE
gRNA_CDK8_targ_915	CDK8	71905	WT	96.24782699395035	WT	K314N	314	0.7287393088102357	96.24782699395034	3.6784646408455552	0.0737083652040884	WT	Missense	CBE
gRNA_CDK8_targ_916	CDK8	156472	WT	95.27774937368986	WT	D319N	319	1.2372820696354618	95.27774937368986	4.608492254205214	0.1137583721049117	WT	Missense	CBE
gRNA_CDK8_targ_916	CDK8	156472	D319N	1.5165652640728051	319	D319N	319	1.2372820696354618	95.27774937368986	4.608492254205214	0.1137583721049117	Missense	Missense	CBE
gRNA_CDK8_targ_917	CDK8	249762	M318I	88.48784042408373	318	M318I_D319N	318	82.90532587022845	4.127129026833545	95.58179386776207	0.2910771054043416	Missense	Missense	CBE
gRNA_CDK8_targ_917	CDK8	249762	D319N	87.49529552133632	319	M318I_D319N	318	82.90532587022845	4.127129026833545	95.58179386776207	0.2910771054043416	Missense	Missense	CBE
gRNA_CDK8_targ_917	CDK8	249762	WT	4.127129026833545	WT	M318I_D319N	318	82.90532587022845	4.127129026833545	95.58179386776207	0.2910771054043416	WT	Missense	CBE
gRNA_CDK8_targ_917	CDK8	249762	D319H	2.5724489714207928	319	M318I_D319N	318	82.90532587022845	4.127129026833545	95.58179386776207	0.2910771054043416	Missense	Missense	CBE
gRNA_CDK8_targ_917	CDK8	249762	K314A	2.167263234599339	314	M318I_D319N	318	82.90532587022845	4.127129026833545	95.58179386776207	0.2910771054043416	Missense	Missense	CBE
gRNA_CDK8_targ_917	CDK8	249762	L315A	1.774088932663896	315	M318I_D319N	318	82.90532587022845	4.127129026833545	95.58179386776207	0.2910771054043416	Missense	Missense	CBE
gRNA_CDK8_targ_917	CDK8	249762	Q313H	1.7724874080124278	313	M318I_D319N	318	82.90532587022845	4.127129026833545	95.58179386776207	0.2910771054043416	Missense	Missense	CBE
gRNA_CDK8_targ_917	CDK8	249762	D319Y	1.7312481482371218	319	M318I_D319N	318	82.90532587022845	4.127129026833545	95.58179386776207	0.2910771054043416	Missense	Missense	CBE
gRNA_CDK8_targ_917	CDK8	249762	M318L	1.2199614032558996	318	M318I_D319N	318	82.90532587022845	4.127129026833545	95.58179386776207	0.2910771054043416	Missense	Missense	CBE
gRNA_CDK8_targ_917	CDK8	249762	L316Y	1.2087507306956222	316	M318I_D319N	318	82.90532587022845	4.127129026833545	95.58179386776207	0.2910771054043416	Missense	Missense	CBE
gRNA_CDK8_targ_917	CDK8	249762	T317H	1.160304609988709	317	M318I_D319N	318	82.90532587022845	4.127129026833545	95.58179386776207	0.2910771054043416	Missense	Missense	CBE
gRNA_CDK8_targ_917	CDK8	249762	L316E	1.1442893634740272	316	M318I_D319N	318	82.90532587022845	4.127129026833545	95.58179386776207	0.2910771054043416	Missense	Missense	CBE
gRNA_CDK8_targ_918	CDK8	137387	WT	48.42597916833471	WT	D319N	319	41.54250402148675	48.42597916833471	51.33455130398072	0.2394695276845693	WT	Missense	CBE
gRNA_CDK8_targ_918	CDK8	137387	D319N	44.20505579130485	319	D319N	319	41.54250402148675	48.42597916833471	51.33455130398072	0.2394695276845693	Missense	Missense	CBE
gRNA_CDK8_targ_918	CDK8	137387	M318I	4.596504763915072	318	D319N	319	41.54250402148675	48.42597916833471	51.33455130398072	0.2394695276845693	Missense	Missense	CBE
gRNA_CDK8_targ_918	CDK8	137387	D319Y	2.5300792651415347	319	D319N	319	41.54250402148675	48.42597916833471	51.33455130398072	0.2394695276845693	Missense	Missense	CBE
gRNA_CDK8_targ_919	CDK8	154364	D319N	70.19641885413698	319	D319N	319	48.28068720686171	16.060739550672437	83.86411339431473	0.0751470550128257	Missense	Missense	CBE
gRNA_CDK8_targ_919	CDK8	154364	M318I	21.314555207172656	318	D319N	319	48.28068720686171	16.060739550672437	83.86411339431473	0.0751470550128257	Missense	Missense	CBE
gRNA_CDK8_targ_919	CDK8	154364	WT	16.060739550672437	WT	D319N	319	48.28068720686171	16.060739550672437	83.86411339431473	0.0751470550128257	WT	Missense	CBE
gRNA_CDK8_targ_919	CDK8	154364	D319H	5.153403643336529	319	D319N	319	48.28068720686171	16.060739550672437	83.86411339431473	0.0751470550128257	Missense	Missense	CBE
gRNA_CDK8_targ_919	CDK8	154364	D319Y	4.436267523515846	319	D319N	319	48.28068720686171	16.060739550672437	83.86411339431473	0.0751470550128257	Missense	Missense	CBE
gRNA_CDK8_targ_919	CDK8	154364	T317Y	1.2710217408203983	317	D319N	319	48.28068720686171	16.060739550672437	83.86411339431473	0.0751470550128257	Missense	Missense	CBE
gRNA_CDK8_targ_919	CDK8	154364	T317N	1.2619522686636782	317	D319N	319	48.28068720686171	16.060739550672437	83.86411339431473	0.0751470550128257	Missense	Missense	CBE
gRNA_CDK8_targ_919	CDK8	154364	M318H	1.0131896037936303	318	D319N	319	48.28068720686171	16.060739550672437	83.86411339431473	0.0751470550128257	Missense	Missense	CBE
gRNA_CDK8_targ_920	CDK8	66823	R323Q	55.09629917842659	323	R323Q	323	50.10999206859913	27.044580458824058	72.84018975502445	0.1152297861514737	Missense	Missense	CBE
gRNA_CDK8_targ_920	CDK8	66823	WT	27.044580458824058	WT	R323Q	323	50.10999206859913	27.044580458824058	72.84018975502445	0.1152297861514737	WT	Missense	CBE
gRNA_CDK8_targ_920	CDK8	66823	K322N	12.250273109558089	322	R323Q	323	50.10999206859913	27.044580458824058	72.84018975502445	0.1152297861514737	Missense	Missense	CBE
gRNA_CDK8_targ_920	CDK8	66823	I321N	3.497298834233722	321	R323Q	323	50.10999206859913	27.044580458824058	72.84018975502445	0.1152297861514737	Missense	Missense	CBE
gRNA_CDK8_targ_920	CDK8	66823	M318H	3.4883198898582823	318	R323Q	323	50.10999206859913	27.044580458824058	72.84018975502445	0.1152297861514737	Missense	Missense	CBE
gRNA_CDK8_targ_920	CDK8	66823	D319G	3.1725603459886567	319	R323Q	323	50.10999206859913	27.044580458824058	72.84018975502445	0.1152297861514737	Missense	Missense	CBE
gRNA_CDK8_targ_920	CDK8	66823	D319N	2.7819762656570344	319	R323Q	323	50.10999206859913	27.044580458824058	72.84018975502445	0.1152297861514737	Missense	Missense	CBE
gRNA_CDK8_targ_920	CDK8	66823	R323S	1.905032698322434	323	R323Q	323	50.10999206859913	27.044580458824058	72.84018975502445	0.1152297861514737	Missense	Missense	CBE
gRNA_CDK8_targ_920	CDK8	66823	R323L	1.3228978046481	323	R323Q	323	50.10999206859913	27.044580458824058	72.84018975502445	0.1152297861514737	Missense	Missense	CBE
gRNA_CDK8_targ_921	CDK8	176495	R323Q	75.75342077679254	323	R323Q	323	67.36508116377235	12.721040256097908	85.12762401201165	2.151335731890418	Missense	Missense	CBE
gRNA_CDK8_targ_921	CDK8	176495	WT	12.721040256097906	WT	R323Q	323	67.36508116377235	12.721040256097908	85.12762401201165	2.151335731890418	WT	Missense	CBE
gRNA_CDK8_targ_921	CDK8	176495	D319N	5.6052579393183946	319	R323Q	323	67.36508116377235	12.721040256097908	85.12762401201165	2.151335731890418	Missense	Missense	CBE
gRNA_CDK8_targ_921	CDK8	176495	R323P	4.183121334882008	323	R323Q	323	67.36508116377235	12.721040256097908	85.12762401201165	2.151335731890418	Missense	Missense	CBE
gRNA_CDK8_targ_921	CDK8	176495	D319T	2.3133799824357637	319	R323Q	323	67.36508116377235	12.721040256097908	85.12762401201165	2.151335731890418	Missense	Missense	CBE
gRNA_CDK8_targ_921	CDK8	176495	P320T	2.014221366044364	320	R323Q	323	67.36508116377235	12.721040256097908	85.12762401201165	2.151335731890418	Missense	Missense	CBE
gRNA_CDK8_targ_921	CDK8	176495	D319L	1.9813592453044	319	R323Q	323	67.36508116377235	12.721040256097908	85.12762401201165	2.151335731890418	Missense	Missense	CBE
gRNA_CDK8_targ_921	CDK8	176495	K322N	1.9416980651009943	322	R323Q	323	67.36508116377235	12.721040256097908	85.12762401201165	2.151335731890418	Missense	Missense	CBE
gRNA_CDK8_targ_921	CDK8	176495	M318I	1.741125810929488	318	R323Q	323	67.36508116377235	12.721040256097908	85.12762401201165	2.151335731890418	Missense	Missense	CBE
gRNA_CDK8_targ_921	CDK8	176495	M318N	1.6448058018640754	318	R323Q	323	67.36508116377235	12.721040256097908	85.12762401201165	2.151335731890418	Missense	Missense	CBE
gRNA_CDK8_targ_921	CDK8	176495	D319G	1.6164763874330716	319	R323Q	323	67.36508116377235	12.721040256097908	85.12762401201165	2.151335731890418	Missense	Missense	CBE
gRNA_CDK8_targ_921	CDK8	176495	I321N	1.5666166180345051	321	R323Q	323	67.36508116377235	12.721040256097908	85.12762401201165	2.151335731890418	Missense	Missense	CBE
gRNA_CDK8_targ_921	CDK8	176495	I321V	1.5156236720586986	321	R323Q	323	67.36508116377235	12.721040256097908	85.12762401201165	2.151335731890418	Missense	Missense	CBE
gRNA_CDK8_targ_921	CDK8	176495	P320M	1.503158729709057	320	R323Q	323	67.36508116377235	12.721040256097908	85.12762401201165	2.151335731890418	Missense	Missense	CBE
gRNA_CDK8_targ_921	CDK8	176495	I321M	1.3292161251026942	321	R323Q	323	67.36508116377235	12.721040256097908	85.12762401201165	2.151335731890418	Missense	Missense	CBE
gRNA_CDK8_targ_921	CDK8	176495	K322D	1.322417065639253	322	R323Q	323	67.36508116377235	12.721040256097908	85.12762401201165	2.151335731890418	Missense	Missense	CBE
gRNA_CDK8_targ_921	CDK8	176495	M318T	1.1558401087849517	318	R323Q	323	67.36508116377235	12.721040256097908	85.12762401201165	2.151335731890418	Missense	Missense	CBE
gRNA_CDK8_targ_921	CDK8	176495	P320Q	1.0255248024023342	320	R323Q	323	67.36508116377235	12.721040256097908	85.12762401201165	2.151335731890418	Missense	Missense	CBE
gRNA_CDK8_targ_922	CDK8	53284	R323Q	64.19750769461753	323	R323Q	323	63.246002552360935	24.311237895052923	75.4016214998874	0.2871406050596796	Missense	Missense	CBE
gRNA_CDK8_targ_922	CDK8	53284	WT	24.311237895052923	WT	R323Q	323	63.246002552360935	24.311237895052923	75.4016214998874	0.2871406050596796	WT	Missense	CBE
gRNA_CDK8_targ_922	CDK8	53284	R323P	7.572629682456272	323	R323Q	323	63.246002552360935	24.311237895052923	75.4016214998874	0.2871406050596796	Missense	Missense	CBE
gRNA_CDK8_targ_922	CDK8	53284	P320L	1.3869078897980631	320	R323Q	323	63.246002552360935	24.311237895052923	75.4016214998874	0.2871406050596796	Missense	Missense	CBE
gRNA_CDK8_targ_923	CDK8	186890	WT	61.25849430146075	WT	R323Q	323	15.132430841671573	61.25849430146075	36.39734603242548	2.344159666113754	WT	Missense	CBE
gRNA_CDK8_targ_923	CDK8	186890	R323Q	19.35898121889882	323	R323Q	323	15.132430841671573	61.25849430146075	36.39734603242548	2.344159666113754	Missense	Missense	CBE
gRNA_CDK8_targ_923	CDK8	186890	E327K	13.79902616512387	327	R323Q	323	15.132430841671573	61.25849430146075	36.39734603242548	2.344159666113754	Missense	Missense	CBE
gRNA_CDK8_targ_923	CDK8	186890	E327Q	3.0311948204826367	327	R323Q	323	15.132430841671573	61.25849430146075	36.39734603242548	2.344159666113754	Missense	Missense	CBE
gRNA_CDK8_targ_923	CDK8	186890	R323P	2.856760661351597	323	R323Q	323	15.132430841671573	61.25849430146075	36.39734603242548	2.344159666113754	Missense	Missense	CBE
gRNA_CDK8_targ_923	CDK8	186890	R323L	1.065867622665739	323	R323Q	323	15.132430841671573	61.25849430146075	36.39734603242548	2.344159666113754	Missense	Missense	CBE
gRNA_CDK8_targ_924	CDK8	46317	WT	50.60560917157847	WT	R323Q	323	29.17935099423537	50.60560917157847	48.82008765679986	0.5743031716216495	WT	Missense	CBE
gRNA_CDK8_targ_924	CDK8	46317	R323Q	31.14191333635598	323	R323Q	323	29.17935099423537	50.60560917157847	48.82008765679986	0.5743031716216495	Missense	Missense	CBE
gRNA_CDK8_targ_924	CDK8	46317	E327K	10.300753503033445	327	R323Q	323	29.17935099423537	50.60560917157847	48.82008765679986	0.5743031716216495	Missense	Missense	CBE
gRNA_CDK8_targ_924	CDK8	46317	R323P	3.836604270570201	323	R323Q	323	29.17935099423537	50.60560917157847	48.82008765679986	0.5743031716216495	Missense	Missense	CBE
gRNA_CDK8_targ_924	CDK8	46317	E327Q	2.407323444955416	327	R323Q	323	29.17935099423537	50.60560917157847	48.82008765679986	0.5743031716216495	Missense	Missense	CBE
gRNA_CDK8_targ_925	CDK8	71421	A329T	41.75382590554599	329	A329T	329	35.00511054171742	29.40031643354196	70.25384690777221	0.3458366586858192	Missense	Missense	CBE
gRNA_CDK8_targ_925	CDK8	71421	WT	29.40031643354196	WT	A329T	329	35.00511054171742	29.40031643354196	70.25384690777221	0.3458366586858192	WT	Missense	CBE
gRNA_CDK8_targ_925	CDK8	71421	E327K	13.73265566150012	327	A329T	329	35.00511054171742	29.40031643354196	70.25384690777221	0.3458366586858192	Missense	Missense	CBE
gRNA_CDK8_targ_925	CDK8	71421	A329P	11.549824281373825	329	A329T	329	35.00511054171742	29.40031643354196	70.25384690777221	0.3458366586858192	Missense	Missense	CBE
gRNA_CDK8_targ_925	CDK8	71421	Q328H	7.558001148121701	328	A329T	329	35.00511054171742	29.40031643354196	70.25384690777221	0.3458366586858192	Missense	Missense	CBE
gRNA_CDK8_targ_925	CDK8	71421	A329S	2.094622029935173	329	A329T	329	35.00511054171742	29.40031643354196	70.25384690777221	0.3458366586858192	Missense	Missense	CBE
gRNA_CDK8_targ_926	CDK8	101899	M330I	63.82692666267579	330	M330I	330	48.887624019862805	26.034602891098046	73.3873737720684	0.5780233368335265	Missense	Missense	CBE
gRNA_CDK8_targ_926	CDK8	101899	WT	26.034602891098046	WT	M330I	330	48.887624019862805	26.034602891098046	73.3873737720684	0.5780233368335265	WT	Missense	CBE
gRNA_CDK8_targ_926	CDK8	101899	A329T	11.141424351563805	329	M330I	330	48.887624019862805	26.034602891098046	73.3873737720684	0.5780233368335265	Missense	Missense	CBE
gRNA_CDK8_targ_926	CDK8	101899	D332N	3.886201042208461	332	M330I	330	48.887624019862805	26.034602891098046	73.3873737720684	0.5780233368335265	Missense	Missense	CBE
gRNA_CDK8_targ_926	CDK8	101899	S326L	2.5966888782029263	326	M330I	330	48.887624019862805	26.034602891098046	73.3873737720684	0.5780233368335265	Missense	Missense	CBE
gRNA_CDK8_targ_926	CDK8	101899	Q328T	2.139373301013749	328	M330I	330	48.887624019862805	26.034602891098046	73.3873737720684	0.5780233368335265	Missense	Missense	CBE
gRNA_CDK8_targ_926	CDK8	101899	E327R	2.124652842520535	327	M330I	330	48.887624019862805	26.034602891098046	73.3873737720684	0.5780233368335265	Missense	Missense	CBE
gRNA_CDK8_targ_926	CDK8	101899	E327K	1.8950136900263987	327	M330I	330	48.887624019862805	26.034602891098046	73.3873737720684	0.5780233368335265	Missense	Missense	CBE
gRNA_CDK8_targ_926	CDK8	101899	Q331H	1.7870636610761637	331	M330I	330	48.887624019862805	26.034602891098046	73.3873737720684	0.5780233368335265	Missense	Missense	CBE
gRNA_CDK8_targ_926	CDK8	101899	A329G	1.008842088734924	329	M330I	330	48.887624019862805	26.034602891098046	73.3873737720684	0.5780233368335265	Missense	Missense	CBE
gRNA_CDK8_targ_927	CDK8	71595	M330I	73.50513304001676	330	M330I	330	28.791116698093443	12.548362315804177	84.24890006285352	3.2027376213422656	Missense	Missense	CBE
gRNA_CDK8_targ_927	CDK8	71595	A329T	25.620504225155383	329	M330I	330	28.791116698093443	12.548362315804177	84.24890006285352	3.2027376213422656	Missense	Missense	CBE
gRNA_CDK8_targ_927	CDK8	71595	D332N	21.662127243522598	332	M330I	330	28.791116698093443	12.548362315804177	84.24890006285352	3.2027376213422656	Missense	Missense	CBE
gRNA_CDK8_targ_927	CDK8	71595	WT	12.548362315804177	WT	M330I	330	28.791116698093443	12.548362315804177	84.24890006285352	3.2027376213422656	WT	Missense	CBE
gRNA_CDK8_targ_927	CDK8	71595	A329S	3.609190585934772	329	M330I	330	28.791116698093443	12.548362315804177	84.24890006285352	3.2027376213422656	Missense	Missense	CBE
gRNA_CDK8_targ_927	CDK8	71595	S326L	3.151058034778965	326	M330I	330	28.791116698093443	12.548362315804177	84.24890006285352	3.2027376213422656	Missense	Missense	CBE
gRNA_CDK8_targ_927	CDK8	71595	E327L	3.0840142468049443	327	M330I	330	28.791116698093443	12.548362315804177	84.24890006285352	3.2027376213422656	Missense	Missense	CBE
gRNA_CDK8_targ_927	CDK8	71595	S326*	2.585376073748167	326	M330I	330	28.791116698093443	12.548362315804177	84.24890006285352	3.2027376213422656	Nonsense	Missense	CBE
gRNA_CDK8_targ_927	CDK8	71595	Q331H	2.2822822822822824	331	M330I	330	28.791116698093443	12.548362315804177	84.24890006285352	3.2027376213422656	Missense	Missense	CBE
gRNA_CDK8_targ_927	CDK8	71595	A329N	2.244570151546896	329	M330I	330	28.791116698093443	12.548362315804177	84.24890006285352	3.2027376213422656	Missense	Missense	CBE
gRNA_CDK8_targ_927	CDK8	71595	S326Y	2.241776660381312	326	M330I	330	28.791116698093443	12.548362315804177	84.24890006285352	3.2027376213422656	Missense	Missense	CBE
gRNA_CDK8_targ_927	CDK8	71595	D332H	2.208254766394301	332	M330I	330	28.791116698093443	12.548362315804177	84.24890006285352	3.2027376213422656	Missense	Missense	CBE
gRNA_CDK8_targ_927	CDK8	71595	E327P	2.190097073818004	327	M330I	330	28.791116698093443	12.548362315804177	84.24890006285352	3.2027376213422656	Missense	Missense	CBE
gRNA_CDK8_targ_927	CDK8	71595	E327K	2.0196941127173687	327	M330I	330	28.791116698093443	12.548362315804177	84.24890006285352	3.2027376213422656	Missense	Missense	CBE
gRNA_CDK8_targ_927	CDK8	71595	M330R	1.745931978490118	330	M330I	330	28.791116698093443	12.548362315804177	84.24890006285352	3.2027376213422656	Missense	Missense	CBE
gRNA_CDK8_targ_927	CDK8	71595	Q331K	1.5880997276346114	331	M330I	330	28.791116698093443	12.548362315804177	84.24890006285352	3.2027376213422656	Missense	Missense	CBE
gRNA_CDK8_targ_927	CDK8	71595	Q328N	1.5182624484950067	328	M330I	330	28.791116698093443	12.548362315804177	84.24890006285352	3.2027376213422656	Missense	Missense	CBE
gRNA_CDK8_targ_927	CDK8	71595	E327T	1.477756826594036	327	M330I	330	28.791116698093443	12.548362315804177	84.24890006285352	3.2027376213422656	Missense	Missense	CBE
gRNA_CDK8_targ_927	CDK8	71595	Q328Y	1.4065228018716391	328	M330I	330	28.791116698093443	12.548362315804177	84.24890006285352	3.2027376213422656	Missense	Missense	CBE
gRNA_CDK8_targ_927	CDK8	71595	Q328R	1.3660171799706684	328	M330I	330	28.791116698093443	12.548362315804177	84.24890006285352	3.2027376213422656	Missense	Missense	CBE
gRNA_CDK8_targ_927	CDK8	71595	A329Q	1.289196172917103	329	M330I	330	28.791116698093443	12.548362315804177	84.24890006285352	3.2027376213422656	Missense	Missense	CBE
gRNA_CDK8_targ_927	CDK8	71595	M330G	1.1173964662336755	330	M330I	330	28.791116698093443	12.548362315804177	84.24890006285352	3.2027376213422656	Missense	Missense	CBE
gRNA_CDK8_targ_927	CDK8	71595	Q331R	1.0433689503456944	331	M330I	330	28.791116698093443	12.548362315804177	84.24890006285352	3.2027376213422656	Missense	Missense	CBE
gRNA_CDK8_targ_927	CDK8	71595	M330N	1.0307982401005658	330	M330I	330	28.791116698093443	12.548362315804177	84.24890006285352	3.2027376213422656	Missense	Missense	CBE
gRNA_CDK8_targ_927	CDK8	71595	Q328P	1.0307982401005658	328	M330I	330	28.791116698093443	12.548362315804177	84.24890006285352	3.2027376213422656	Missense	Missense	CBE
gRNA_CDK8_targ_928	CDK8	122751	D332N	87.56588541030216	332	D332N	332	44.7483116227159	1.114451206100154	97.35562235745529	1.5299264364445038	Missense	Missense	CBE
gRNA_CDK8_targ_928	CDK8	122751	M330I	23.8287264462204	330	D332N	332	44.7483116227159	1.114451206100154	97.35562235745529	1.5299264364445038	Missense	Missense	CBE
gRNA_CDK8_targ_928	CDK8	122751	Q331H	10.254091616361578	331	D332N	332	44.7483116227159	1.114451206100154	97.35562235745529	1.5299264364445038	Missense	Missense	CBE
gRNA_CDK8_targ_928	CDK8	122751	A329T	8.386082394440779	329	D332N	332	44.7483116227159	1.114451206100154	97.35562235745529	1.5299264364445038	Missense	Missense	CBE
gRNA_CDK8_targ_928	CDK8	122751	D332Y	6.613388078304861	332	D332N	332	44.7483116227159	1.114451206100154	97.35562235745529	1.5299264364445038	Missense	Missense	CBE
gRNA_CDK8_targ_928	CDK8	122751	D332H	3.002012203566569	332	D332N	332	44.7483116227159	1.114451206100154	97.35562235745529	1.5299264364445038	Missense	Missense	CBE
gRNA_CDK8_targ_928	CDK8	122751	E327R	2.961279337846535	327	D332N	332	44.7483116227159	1.114451206100154	97.35562235745529	1.5299264364445038	Missense	Missense	CBE
gRNA_CDK8_targ_928	CDK8	122751	Q328R	2.801606504223998	328	D332N	332	44.7483116227159	1.114451206100154	97.35562235745529	1.5299264364445038	Missense	Missense	CBE
gRNA_CDK8_targ_928	CDK8	122751	E327N	2.7095502276967194	327	D332N	332	44.7483116227159	1.114451206100154	97.35562235745529	1.5299264364445038	Missense	Missense	CBE
gRNA_CDK8_targ_928	CDK8	122751	Q328H	2.1335875064154264	328	D332N	332	44.7483116227159	1.114451206100154	97.35562235745529	1.5299264364445038	Missense	Missense	CBE
gRNA_CDK8_targ_928	CDK8	122751	Q328T	1.6382758592598023	328	D332N	332	44.7483116227159	1.114451206100154	97.35562235745529	1.5299264364445038	Missense	Missense	CBE
gRNA_CDK8_targ_928	CDK8	122751	M330Y	1.622797370286189	330	D332N	332	44.7483116227159	1.114451206100154	97.35562235745529	1.5299264364445038	Missense	Missense	CBE
gRNA_CDK8_targ_928	CDK8	122751	M330K	1.4582365927772485	330	D332N	332	44.7483116227159	1.114451206100154	97.35562235745529	1.5299264364445038	Missense	Missense	CBE
gRNA_CDK8_targ_928	CDK8	122751	A329G	1.3759562040227775	329	D332N	332	44.7483116227159	1.114451206100154	97.35562235745529	1.5299264364445038	Missense	Missense	CBE
gRNA_CDK8_targ_928	CDK8	122751	Q328L	1.3612923723635653	328	D332N	332	44.7483116227159	1.114451206100154	97.35562235745529	1.5299264364445038	Missense	Missense	CBE
gRNA_CDK8_targ_928	CDK8	122751	Q331*	1.3474431980187531	331	D332N	332	44.7483116227159	1.114451206100154	97.35562235745529	1.5299264364445038	Nonsense	Missense	CBE
gRNA_CDK8_targ_928	CDK8	122751	A329C	1.327076765158736	329	D332N	332	44.7483116227159	1.114451206100154	97.35562235745529	1.5299264364445038	Missense	Missense	CBE
gRNA_CDK8_targ_928	CDK8	122751	WT	1.114451206100154	WT	D332N	332	44.7483116227159	1.114451206100154	97.35562235745529	1.5299264364445038	WT	Missense	CBE
gRNA_CDK8_targ_929	CDK8	38896	WT	48.699095022624434	WT	D332N	332	40.35890580008228	48.699095022624434	51.2623406005759	0.0385643767996704	WT	Missense	CBE
gRNA_CDK8_targ_929	CDK8	38896	D332N	41.36415055532703	332	D332N	332	40.35890580008228	48.699095022624434	51.2623406005759	0.0385643767996704	Missense	Missense	CBE
gRNA_CDK8_targ_929	CDK8	38896	D332Y	4.002982311805841	332	D332N	332	40.35890580008228	48.699095022624434	51.2623406005759	0.0385643767996704	Missense	Missense	CBE
gRNA_CDK8_targ_929	CDK8	38896	D332H	1.2083504730563557	332	D332N	332	40.35890580008228	48.699095022624434	51.2623406005759	0.0385643767996704	Missense	Missense	CBE
gRNA_CDK8_targ_929	CDK8	38896	A329S	1.0720896750308515	329	D332N	332	40.35890580008228	48.699095022624434	51.2623406005759	0.0385643767996704	Missense	Missense	CBE
gRNA_CDK8_targ_929	CDK8	38896	M330I	1.002673796791444	330	D332N	332	40.35890580008228	48.699095022624434	51.2623406005759	0.0385643767996704	Missense	Missense	CBE
gRNA_CDK8_targ_930	CDK8	120213	D332N	60.07919276617338	332	D332N	332	58.47786845016761	20.94615391014283	78.96150998644072	0.0923361034164351	Missense	Missense	CBE
gRNA_CDK8_targ_930	CDK8	120213	WT	20.94615391014283	WT	D332N	332	58.47786845016761	20.94615391014283	78.96150998644072	0.0923361034164351	WT	Missense	CBE
gRNA_CDK8_targ_930	CDK8	120213	D332H	9.449061249615266	332	D332N	332	58.47786845016761	20.94615391014283	78.96150998644072	0.0923361034164351	Missense	Missense	CBE
gRNA_CDK8_targ_930	CDK8	120213	D332Y	7.334481295700132	332	D332N	332	58.47786845016761	20.94615391014283	78.96150998644072	0.0923361034164351	Missense	Missense	CBE
gRNA_CDK8_targ_930	CDK8	120213	Q331H	1.266086030628967	331	D332N	332	58.47786845016761	20.94615391014283	78.96150998644072	0.0923361034164351	Missense	Missense	CBE
gRNA_CDK8_targ_931	CDK8	167100	E337K	49.5607420706164	337	E337K	337	44.80191502094554	35.4524236983842	63.19449431478156	1.3530819868342283	Missense	Missense	CBE
gRNA_CDK8_targ_931	CDK8	167100	WT	35.4524236983842	WT	E337K	337	44.80191502094554	35.4524236983842	63.19449431478156	1.3530819868342283	WT	Missense	CBE
gRNA_CDK8_targ_931	CDK8	167100	E337Q	10.347695990424896	337	E337K	337	44.80191502094554	35.4524236983842	63.19449431478156	1.3530819868342283	Missense	Missense	CBE
gRNA_CDK8_targ_931	CDK8	167100	D338N	3.618791143028127	338	E337K	337	44.80191502094554	35.4524236983842	63.19449431478156	1.3530819868342283	Missense	Missense	CBE
gRNA_CDK8_targ_931	CDK8	167100	D332N	1.4536205864751646	332	E337K	337	44.80191502094554	35.4524236983842	63.19449431478156	1.3530819868342283	Missense	Missense	CBE
gRNA_CDK8_targ_931	CDK8	167100	E337*	1.3117893476959903	337	E337K	337	44.80191502094554	35.4524236983842	63.19449431478156	1.3530819868342283	Nonsense	Missense	CBE
gRNA_CDK8_targ_932	CDK8	94918	D338N	80.29457004993785	338	E337K_D338N	337	47.99405802903559	5.815546050274975	91.22505741798183	2.959396531743186	Missense	Missense	CBE
gRNA_CDK8_targ_932	CDK8	94918	E337K	51.273731009924354	337	E337K_D338N	337	47.99405802903559	5.815546050274975	91.22505741798183	2.959396531743186	Missense	Missense	CBE
gRNA_CDK8_targ_932	CDK8	94918	E337Q	8.831833793379548	337	E337K_D338N	337	47.99405802903559	5.815546050274975	91.22505741798183	2.959396531743186	Missense	Missense	CBE
gRNA_CDK8_targ_932	CDK8	94918	D338H	7.340019806569881	338	E337K_D338N	337	47.99405802903559	5.815546050274975	91.22505741798183	2.959396531743186	Missense	Missense	CBE
gRNA_CDK8_targ_932	CDK8	94918	WT	5.815546050274974	WT	E337K_D338N	337	47.99405802903559	5.815546050274975	91.22505741798183	2.959396531743186	WT	Missense	CBE
gRNA_CDK8_targ_932	CDK8	94918	E337*	2.779241029098801	337	E337K_D338N	337	47.99405802903559	5.815546050274975	91.22505741798183	2.959396531743186	Nonsense	Missense	CBE
gRNA_CDK8_targ_932	CDK8	94918	Y334L	2.1987399650224404	334	E337K_D338N	337	47.99405802903559	5.815546050274975	91.22505741798183	2.959396531743186	Missense	Missense	CBE
gRNA_CDK8_targ_932	CDK8	94918	D338K	1.7699487979097748	338	E337K_D338N	337	47.99405802903559	5.815546050274975	91.22505741798183	2.959396531743186	Missense	Missense	CBE
gRNA_CDK8_targ_932	CDK8	94918	D338Y	1.6645947027960977	338	E337K_D338N	337	47.99405802903559	5.815546050274975	91.22505741798183	2.959396531743186	Missense	Missense	CBE
gRNA_CDK8_targ_932	CDK8	94918	E337R	1.5097241829789925	337	E337K_D338N	337	47.99405802903559	5.815546050274975	91.22505741798183	2.959396531743186	Missense	Missense	CBE
gRNA_CDK8_targ_932	CDK8	94918	Y334I	1.174698160517499	334	E337K_D338N	337	47.99405802903559	5.815546050274975	91.22505741798183	2.959396531743186	Missense	Missense	CBE
gRNA_CDK8_targ_933	CDK8	83259	D338N	71.62949350820932	338	D338N	338	38.26132910556216	8.340239493628317	90.2773273760194	1.3824331303522723	Missense	Missense	CBE
gRNA_CDK8_targ_933	CDK8	83259	E337K	28.44016863041833	337	D338N	338	38.26132910556216	8.340239493628317	90.2773273760194	1.3824331303522723	Missense	Missense	CBE
gRNA_CDK8_targ_933	CDK8	83259	D338H	15.37371335231026	338	D338N	338	38.26132910556216	8.340239493628317	90.2773273760194	1.3824331303522723	Missense	Missense	CBE
gRNA_CDK8_targ_933	CDK8	83259	WT	8.340239493628317	WT	D338N	338	38.26132910556216	8.340239493628317	90.2773273760194	1.3824331303522723	WT	Missense	CBE
gRNA_CDK8_targ_933	CDK8	83259	E337Q	5.627019301216685	337	D338N	338	38.26132910556216	8.340239493628317	90.2773273760194	1.3824331303522723	Missense	Missense	CBE
gRNA_CDK8_targ_933	CDK8	83259	D338Y	2.587107700068461	338	D338N	338	38.26132910556216	8.340239493628317	90.2773273760194	1.3824331303522723	Missense	Missense	CBE
gRNA_CDK8_targ_933	CDK8	83259	Y334L	1.4953338377833028	334	D338N	338	38.26132910556216	8.340239493628317	90.2773273760194	1.3824331303522723	Missense	Missense	CBE
gRNA_CDK8_targ_933	CDK8	83259	F335S	1.190261713448396	335	D338N	338	38.26132910556216	8.340239493628317	90.2773273760194	1.3824331303522723	Missense	Missense	CBE
gRNA_CDK8_targ_933	CDK8	83259	Y334I	1.1746477858249558	334	D338N	338	38.26132910556216	8.340239493628317	90.2773273760194	1.3824331303522723	Missense	Missense	CBE
gRNA_CDK8_targ_933	CDK8	83259	E337R	1.0881706482182107	337	D338N	338	38.26132910556216	8.340239493628317	90.2773273760194	1.3824331303522723	Missense	Missense	CBE
gRNA_CDK8_targ_934	CDK8	86815	D338N	74.49173529919945	338	E337K_D338N	337	46.43552381500893	5.917180210793066	91.5429361285492	2.5398836606577175	Missense	Missense	CBE
gRNA_CDK8_targ_934	CDK8	86815	E337K	55.96843863387664	337	E337K_D338N	337	46.43552381500893	5.917180210793066	91.5429361285492	2.5398836606577175	Missense	Missense	CBE
gRNA_CDK8_targ_934	CDK8	86815	E337Q	11.139779991936877	337	E337K_D338N	337	46.43552381500893	5.917180210793066	91.5429361285492	2.5398836606577175	Missense	Missense	CBE
gRNA_CDK8_targ_934	CDK8	86815	D338H	8.133387087484882	338	E337K_D338N	337	46.43552381500893	5.917180210793066	91.5429361285492	2.5398836606577175	Missense	Missense	CBE
gRNA_CDK8_targ_934	CDK8	86815	D338Y	7.325922939584173	338	E337K_D338N	337	46.43552381500893	5.917180210793066	91.5429361285492	2.5398836606577175	Missense	Missense	CBE
gRNA_CDK8_targ_934	CDK8	86815	WT	5.917180210793066	WT	E337K_D338N	337	46.43552381500893	5.917180210793066	91.5429361285492	2.5398836606577175	WT	Missense	CBE
gRNA_CDK8_targ_934	CDK8	86815	E337*	2.403962448885561	337	E337K_D338N	337	46.43552381500893	5.917180210793066	91.5429361285492	2.5398836606577175	Nonsense	Missense	CBE
gRNA_CDK8_targ_934	CDK8	86815	Y334L	1.409894603467143	334	E337K_D338N	337	46.43552381500893	5.917180210793066	91.5429361285492	2.5398836606577175	Missense	Missense	CBE
gRNA_CDK8_targ_935	CDK8	46263	D338N	70.05814581847264	338	D338N	338	53.28664375418801	12.022566629920238	86.36275209130406	1.6146812787756935	Missense	Missense	CBE
gRNA_CDK8_targ_935	CDK8	46263	E337K	19.222704969414004	337	D338N	338	53.28664375418801	12.022566629920238	86.36275209130406	1.6146812787756935	Missense	Missense	CBE
gRNA_CDK8_targ_935	CDK8	46263	WT	12.022566629920238	WT	D338N	338	53.28664375418801	12.022566629920238	86.36275209130406	1.6146812787756935	WT	Missense	CBE
gRNA_CDK8_targ_935	CDK8	46263	D338H	6.333354948879234	338	D338N	338	53.28664375418801	12.022566629920238	86.36275209130406	1.6146812787756935	Missense	Missense	CBE
gRNA_CDK8_targ_935	CDK8	46263	E337Q	2.6673583641354863	337	D338N	338	53.28664375418801	12.022566629920238	86.36275209130406	1.6146812787756935	Missense	Missense	CBE
gRNA_CDK8_targ_935	CDK8	46263	Y334F	1.999437995806584	334	D338N	338	53.28664375418801	12.022566629920238	86.36275209130406	1.6146812787756935	Missense	Missense	CBE
gRNA_CDK8_targ_935	CDK8	46263	D338Y	1.783282536800467	338	D338N	338	53.28664375418801	12.022566629920238	86.36275209130406	1.6146812787756935	Missense	Missense	CBE
gRNA_CDK8_targ_935	CDK8	46263	F335L	1.5800964053347166	335	D338N	338	53.28664375418801	12.022566629920238	86.36275209130406	1.6146812787756935	Missense	Missense	CBE
gRNA_CDK8_targ_935	CDK8	46263	Y334S	1.3985258197695782	334	D338N	338	53.28664375418801	12.022566629920238	86.36275209130406	1.6146812787756935	Missense	Missense	CBE
gRNA_CDK8_targ_935	CDK8	46263	L336R	1.2342476709249293	336	D338N	338	53.28664375418801	12.022566629920238	86.36275209130406	1.6146812787756935	Missense	Missense	CBE
gRNA_CDK8_targ_935	CDK8	46263	F335R	1.232086116334868	335	D338N	338	53.28664375418801	12.022566629920238	86.36275209130406	1.6146812787756935	Missense	Missense	CBE
gRNA_CDK8_targ_935	CDK8	46263	E337P	1.229924561744807	337	D338N	338	53.28664375418801	12.022566629920238	86.36275209130406	1.6146812787756935	Missense	Missense	CBE
gRNA_CDK8_targ_935	CDK8	46263	Y334*	1.0288999848691178	334	D338N	338	53.28664375418801	12.022566629920238	86.36275209130406	1.6146812787756935	Nonsense	Missense	CBE
gRNA_CDK8_targ_936	CDK8	138729	D338N	47.55314317842701	338	D338N	338	46.30682842087811	35.31489450655595	63.1958710867951	1.4892344066489314	Missense	Missense	CBE
gRNA_CDK8_targ_936	CDK8	138729	WT	35.314894506555945	WT	D338N	338	46.30682842087811	35.31489450655595	63.1958710867951	1.4892344066489314	WT	Missense	CBE
gRNA_CDK8_targ_936	CDK8	138729	D338H	7.733783131140569	338	D338N	338	46.30682842087811	35.31489450655595	63.1958710867951	1.4892344066489314	Missense	Missense	CBE
gRNA_CDK8_targ_936	CDK8	138729	E337K	5.551831268155901	337	D338N	338	46.30682842087811	35.31489450655595	63.1958710867951	1.4892344066489314	Missense	Missense	CBE
gRNA_CDK8_targ_936	CDK8	138729	E337Q	1.2448730979103144	337	D338N	338	46.30682842087811	35.31489450655595	63.1958710867951	1.4892344066489314	Missense	Missense	CBE
gRNA_CDK8_targ_936	CDK8	138729	L336*	1.0790822394740829	336	D338N	338	46.30682842087811	35.31489450655595	63.1958710867951	1.4892344066489314	Nonsense	Missense	CBE
gRNA_CDK8_targ_937	CDK8	139505	D344N	72.6332389520089	344	D344N	344	71.17235941364109	5.475789398229454	94.33353643238593	0.1906741693846093	Missense	Missense	CBE
gRNA_CDK8_targ_937	CDK8	139505	D344H	18.387871402458693	344	D344N	344	71.17235941364109	5.475789398229454	94.33353643238593	0.1906741693846093	Missense	Missense	CBE
gRNA_CDK8_targ_937	CDK8	139505	WT	5.475789398229455	WT	D344N	344	71.17235941364109	5.475789398229454	94.33353643238593	0.1906741693846093	WT	Missense	CBE
gRNA_CDK8_targ_937	CDK8	139505	D344Y	1.1849037668900757	344	D344N	344	71.17235941364109	5.475789398229454	94.33353643238593	0.1906741693846093	Missense	Missense	CBE
gRNA_CDK8_targ_937	CDK8	139505	T342S	1.0651947958854522	342	D344N	344	71.17235941364109	5.475789398229454	94.33353643238593	0.1906741693846093	Missense	Missense	CBE
gRNA_CDK8_targ_937	CDK8	139505	P339L	1.0544424931006058	339	D344N	344	71.17235941364109	5.475789398229454	94.33353643238593	0.1906741693846093	Missense	Missense	CBE
gRNA_CDK8_targ_937	CDK8	139505	P339Q	1.0315042471596	339	D344N	344	71.17235941364109	5.475789398229454	94.33353643238593	0.1906741693846093	Missense	Missense	CBE
gRNA_CDK8_targ_937	CDK8	139505	P341T	1.0307874269739437	341	D344N	344	71.17235941364109	5.475789398229454	94.33353643238593	0.1906741693846093	Missense	Missense	CBE
gRNA_CDK8_targ_938	CDK8	97996	D344N	71.46516184334054	344	D344N	344	70.36205559410588	5.933915670027348	93.89975101024531	0.1663333197273354	Missense	Missense	CBE
gRNA_CDK8_targ_938	CDK8	97996	D344H	21.018204824686723	344	D344N	344	70.36205559410588	5.933915670027348	93.89975101024531	0.1663333197273354	Missense	Missense	CBE
gRNA_CDK8_targ_938	CDK8	97996	WT	5.933915670027348	WT	D344N	344	70.36205559410588	5.933915670027348	93.89975101024531	0.1663333197273354	WT	Missense	CBE
gRNA_CDK8_targ_939	CDK8	157062	D344N	64.99789891889827	344	D344N	344	60.3583298315315	17.456800499165933	82.37383963020972	0.1693598706243385	Missense	Missense	CBE
gRNA_CDK8_targ_939	CDK8	157062	WT	17.456800499165933	WT	D344N	344	60.3583298315315	17.456800499165933	82.37383963020972	0.1693598706243385	WT	Missense	CBE
gRNA_CDK8_targ_939	CDK8	157062	D344H	13.830843870573403	344	D344N	344	60.3583298315315	17.456800499165933	82.37383963020972	0.1693598706243385	Missense	Missense	CBE
gRNA_CDK8_targ_939	CDK8	157062	P341S	5.85246590518394	341	D344N	344	60.3583298315315	17.456800499165933	82.37383963020972	0.1693598706243385	Missense	Missense	CBE
gRNA_CDK8_targ_939	CDK8	157062	L340T	5.812991048121124	340	D344N	344	60.3583298315315	17.456800499165933	82.37383963020972	0.1693598706243385	Missense	Missense	CBE
gRNA_CDK8_targ_939	CDK8	157062	S343I	5.806624135691638	343	D344N	344	60.3583298315315	17.456800499165933	82.37383963020972	0.1693598706243385	Missense	Missense	CBE
gRNA_CDK8_targ_939	CDK8	157062	T342Y	5.79643707580446	342	D344N	344	60.3583298315315	17.456800499165933	82.37383963020972	0.1693598706243385	Missense	Missense	CBE
gRNA_CDK8_targ_939	CDK8	157062	D344S	2.092167424329246	344	D344N	344	60.3583298315315	17.456800499165933	82.37383963020972	0.1693598706243385	Missense	Missense	CBE
gRNA_CDK8_targ_940	CDK8	143874	WT	93.542961202163	WT	V345I	345	5.562506081710385	93.542961202163	6.4570387978369945	0.0	WT	Missense	CBE
gRNA_CDK8_targ_940	CDK8	143874	V345I	5.809249760206848	345	V345I	345	5.562506081710385	93.542961202163	6.4570387978369945	0.0	Missense	Missense	CBE
gRNA_CDK8_targ_941	CDK8	60925	WT	87.96389002872384	WT	A347T	347	9.439474764054165	87.96389002872385	12.036109971276156	0.0	WT	Missense	CBE
gRNA_CDK8_targ_941	CDK8	60925	A347T	9.78744357816988	347	A347T	347	9.439474764054165	87.96389002872385	12.036109971276156	0.0	Missense	Missense	CBE
gRNA_CDK8_targ_941	CDK8	60925	V345I	1.2031185884283957	345	A347T	347	9.439474764054165	87.96389002872385	12.036109971276156	0.0	Missense	Missense	CBE
gRNA_CDK8_targ_942	CDK8	98381	WT	39.452739858305975	WT	G348S	348	28.16804057694067	39.452739858305975	60.50050314593263	0.046756995761375895	WT	Missense	CBE
gRNA_CDK8_targ_942	CDK8	98381	G348S	31.6585519561704	348	G348S	348	28.16804057694067	39.452739858305975	60.50050314593263	0.046756995761375895	Missense	Missense	CBE
gRNA_CDK8_targ_942	CDK8	98381	C349Y	15.221435033187303	349	G348S	348	28.16804057694067	39.452739858305975	60.50050314593263	0.046756995761375895	Missense	Missense	CBE
gRNA_CDK8_targ_942	CDK8	98381	G348D	7.083684857848568	348	G348S	348	28.16804057694067	39.452739858305975	60.50050314593263	0.046756995761375895	Missense	Missense	CBE
gRNA_CDK8_targ_942	CDK8	98381	G348N	2.883686890761428	348	G348S	348	28.16804057694067	39.452739858305975	60.50050314593263	0.046756995761375895	Missense	Missense	CBE
gRNA_CDK8_targ_942	CDK8	98381	G348C	2.1101635478395218	348	G348S	348	28.16804057694067	39.452739858305975	60.50050314593263	0.046756995761375895	Missense	Missense	CBE
gRNA_CDK8_targ_942	CDK8	98381	A347T	1.7035809760014635	347	G348S	348	28.16804057694067	39.452739858305975	60.50050314593263	0.046756995761375895	Missense	Missense	CBE
gRNA_CDK8_targ_942	CDK8	98381	D344E	1.2045008690702472	344	G348S	348	28.16804057694067	39.452739858305975	60.50050314593263	0.046756995761375895	Missense	Missense	CBE
gRNA_CDK8_targ_942	CDK8	98381	C349S	1.0378020146166436	349	G348S	348	28.16804057694067	39.452739858305975	60.50050314593263	0.046756995761375895	Missense	Missense	CBE
gRNA_CDK8_targ_943	CDK8	85129	WT	67.1616018043205	WT	G348S	348	19.56207637820249	67.1616018043205	32.782013179997406	0.056385015682082	WT	Missense	CBE
gRNA_CDK8_targ_943	CDK8	85129	G348S	20.223425624640253	348	G348S	348	19.56207637820249	67.1616018043205	32.782013179997406	0.056385015682082	Missense	Missense	CBE
gRNA_CDK8_targ_943	CDK8	85129	G348D	7.658964630149538	348	G348S	348	19.56207637820249	67.1616018043205	32.782013179997406	0.056385015682082	Missense	Missense	CBE
gRNA_CDK8_targ_943	CDK8	85129	A347T	1.7502848617979772	347	G348S	348	19.56207637820249	67.1616018043205	32.782013179997406	0.056385015682082	Missense	Missense	CBE
gRNA_CDK8_targ_943	CDK8	85129	G348C	1.1852600171504424	348	G348S	348	19.56207637820249	67.1616018043205	32.782013179997406	0.056385015682082	Missense	Missense	CBE
gRNA_CDK8_targ_944	CDK8	73223	WT	95.88790407385656	WT	Q350K	350	0.4725291233628778	95.88790407385656	3.8621744533821247	0.24992147276129	WT	Missense	CBE
gRNA_CDK8_targ_945	CDK8	94744	WT	97.0995524782572	WT	Q350K	350	0.3303639280587689	97.0995524782572	2.6344676180021893	0.2659799037406051	WT	Missense	CBE
gRNA_CDK8_targ_946	CDK8	45489	WT	77.38793994152432	WT	R356Q	356	15.29820396139726	77.38793994152432	21.961353294202986	0.6507067642726801	WT	Missense	CBE
gRNA_CDK8_targ_946	CDK8	45489	R356Q	17.43058761458814	356	R356Q	356	15.29820396139726	77.38793994152432	21.961353294202986	0.6507067642726801	Missense	Missense	CBE
gRNA_CDK8_targ_946	CDK8	45489	R356L	2.2291103343665504	356	R356Q	356	15.29820396139726	77.38793994152432	21.961353294202986	0.6507067642726801	Missense	Missense	CBE
gRNA_CDK8_targ_946	CDK8	45489	E357K	1.3519752027962804	357	R356Q	356	15.29820396139726	77.38793994152432	21.961353294202986	0.6507067642726801	Missense	Missense	CBE
gRNA_CDK8_targ_946	CDK8	45489	R356P	1.1980918463804435	356	R356Q	356	15.29820396139726	77.38793994152432	21.961353294202986	0.6507067642726801	Missense	Missense	CBE
gRNA_CDK8_targ_947	CDK8	47944	WT	86.66152177540464	WT	E357K	357	8.464041381611882	86.66152177540464	12.977640580677454	0.36083764391790357	WT	Missense	CBE
gRNA_CDK8_targ_947	CDK8	47944	E357K	9.066827965960288	357	E357K	357	8.464041381611882	86.66152177540464	12.977640580677454	0.36083764391790357	Missense	Missense	CBE
gRNA_CDK8_targ_947	CDK8	47944	E357Q	1.3891206407475387	357	E357K	357	8.464041381611882	86.66152177540464	12.977640580677454	0.36083764391790357	Missense	Missense	CBE
gRNA_CDK8_targ_948	CDK8	85018	WT	92.16048366228328	WT	E357K	357	3.147568750147028	92.16048366228328	7.443129690183253	0.3963866475334628	WT	Missense	CBE
gRNA_CDK8_targ_948	CDK8	85018	E357K	3.873297419370016	357	E357K	357	3.147568750147028	92.16048366228328	7.443129690183253	0.3963866475334628	Missense	Missense	CBE
gRNA_CDK8_targ_948	CDK8	85018	E357Q	1.657296102001929	357	E357K	357	3.147568750147028	92.16048366228328	7.443129690183253	0.3963866475334628	Missense	Missense	CBE
gRNA_CDK8_targ_949	CDK8	62294	WT	97.9532539249366	WT	R356P	356	0.433428580601663	97.9532539249366	1.7561883969563663	0.2905576781070404	WT	Missense	CBE
gRNA_CDK8_targ_950	CDK8	71666	WT	98.28510032651468	WT	E357*	357	0.2469790416655038	98.28510032651468	1.1944297156252588	0.5204699578600726	WT	Nonsense	CBE
gRNA_CDK8_targ_951	CDK8	49056	WT	62.765003261578606	WT	E361K	361	17.942759295499023	62.7650032615786	36.50929549902152	0.7257012393998685	WT	Missense	CBE
gRNA_CDK8_targ_951	CDK8	49056	E361K	18.328033268101763	361	E361K	361	17.942759295499023	62.7650032615786	36.50929549902152	0.7257012393998685	Missense	Missense	CBE
gRNA_CDK8_targ_951	CDK8	49056	R356Q	7.8909817351598175	356	E361K	361	17.942759295499023	62.7650032615786	36.50929549902152	0.7257012393998685	Missense	Missense	CBE
gRNA_CDK8_targ_951	CDK8	49056	E357K	3.406311154598826	357	E361K	361	17.942759295499023	62.7650032615786	36.50929549902152	0.7257012393998685	Missense	Missense	CBE
gRNA_CDK8_targ_951	CDK8	49056	E357Q	2.285143509458578	357	E361K	361	17.942759295499023	62.7650032615786	36.50929549902152	0.7257012393998685	Missense	Missense	CBE
gRNA_CDK8_targ_951	CDK8	49056	T360S	1.479941291585127	360	E361K	361	17.942759295499023	62.7650032615786	36.50929549902152	0.7257012393998685	Missense	Missense	CBE
gRNA_CDK8_targ_951	CDK8	49056	K355F	1.1660143509458578	355	E361K	361	17.942759295499023	62.7650032615786	36.50929549902152	0.7257012393998685	Missense	Missense	CBE
gRNA_CDK8_targ_951	CDK8	49056	F358E	1.0987442922374429	358	E361K	361	17.942759295499023	62.7650032615786	36.50929549902152	0.7257012393998685	Missense	Missense	CBE
gRNA_CDK8_targ_951	CDK8	49056	R356L	1.039628180039139	356	E361K	361	17.942759295499023	62.7650032615786	36.50929549902152	0.7257012393998685	Missense	Missense	CBE
gRNA_CDK8_targ_952	CDK8	49618	WT	75.20657825789029	WT	E361K	361	18.184932887258658	75.20657825789027	23.265750332540605	1.5276714095691064	WT	Missense	CBE
gRNA_CDK8_targ_952	CDK8	49618	E361K	20.15196098190173	361	E361K	361	18.184932887258658	75.20657825789027	23.265750332540605	1.5276714095691064	Missense	Missense	CBE
gRNA_CDK8_targ_952	CDK8	49618	E362K	3.434237575073562	362	E361K	361	18.184932887258658	75.20657825789027	23.265750332540605	1.5276714095691064	Missense	Missense	CBE
gRNA_CDK8_targ_952	CDK8	49618	E361*	1.0399451811842475	361	E361K	361	18.184932887258658	75.20657825789027	23.265750332540605	1.5276714095691064	Nonsense	Missense	CBE
gRNA_CDK8_targ_953	CDK8	91390	D365N	68.64536601378707	365	D365N_D366N	365	57.63431447641973	22.709267972425867	75.83980741875477	1.4509246088193442	Missense	Missense	CBE
gRNA_CDK8_targ_953	CDK8	91390	D366N	63.51679614837509	366	D365N_D366N	365	57.63431447641973	22.709267972425867	75.83980741875477	1.4509246088193442	Missense	Missense	CBE
gRNA_CDK8_targ_953	CDK8	91390	WT	22.709267972425867	WT	D365N_D366N	365	57.63431447641973	22.709267972425867	75.83980741875477	1.4509246088193442	WT	Missense	CBE
gRNA_CDK8_targ_953	CDK8	91390	D366Y	2.015537805011489	366	D365N_D366N	365	57.63431447641973	22.709267972425867	75.83980741875477	1.4509246088193442	Missense	Missense	CBE
gRNA_CDK8_targ_953	CDK8	91390	D366H	1.905022431338221	366	D365N_D366N	365	57.63431447641973	22.709267972425867	75.83980741875477	1.4509246088193442	Missense	Missense	CBE
gRNA_CDK8_targ_953	CDK8	91390	E362K	1.454207243680928	362	D365N_D366N	365	57.63431447641973	22.709267972425867	75.83980741875477	1.4509246088193442	Missense	Missense	CBE
gRNA_CDK8_targ_954	CDK8	119262	WT	47.75955459408697	WT	G368E_D369N	368	22.71469537656588	47.75955459408696	51.92768861833609	0.3127567875769295	WT	Missense	CBE
gRNA_CDK8_targ_954	CDK8	119262	D369N	37.75804531200215	369	G368E_D369N	368	22.71469537656588	47.75955459408696	51.92768861833609	0.3127567875769295	Missense	Missense	CBE
gRNA_CDK8_targ_954	CDK8	119262	G368E	31.259747446797807	368	G368E_D369N	368	22.71469537656588	47.75955459408696	51.92768861833609	0.3127567875769295	Missense	Missense	CBE
gRNA_CDK8_targ_954	CDK8	119262	D369H	3.5451359192366385	369	G368E_D369N	368	22.71469537656588	47.75955459408696	51.92768861833609	0.3127567875769295	Missense	Missense	CBE
gRNA_CDK8_targ_954	CDK8	119262	D366K	1.235934329459509	366	G368E_D369N	368	22.71469537656588	47.75955459408696	51.92768861833609	0.3127567875769295	Missense	Missense	CBE
gRNA_CDK8_targ_954	CDK8	119262	K367E	1.0548204792809108	367	G368E_D369N	368	22.71469537656588	47.75955459408696	51.92768861833609	0.3127567875769295	Missense	Missense	CBE
gRNA_CDK8_targ_955	CDK8	44449	G368E	61.36246034781435	368	G368E_D369N	368	43.42729870188305	6.555828027627168	92.88622916151093	0.5579428108618849	Missense	Missense	CBE
gRNA_CDK8_targ_955	CDK8	44449	D369N	58.802222772165855	369	G368E_D369N	368	43.42729870188305	6.555828027627168	92.88622916151093	0.5579428108618849	Missense	Missense	CBE
gRNA_CDK8_targ_955	CDK8	44449	WT	6.555828027627168	WT	G368E_D369N	368	43.42729870188305	6.555828027627168	92.88622916151093	0.5579428108618849	WT	Missense	CBE
gRNA_CDK8_targ_955	CDK8	44449	G368V	5.862899052847083	368	G368E_D369N	368	43.42729870188305	6.555828027627168	92.88622916151093	0.5579428108618849	Missense	Missense	CBE
gRNA_CDK8_targ_955	CDK8	44449	G368R	5.217215235438368	368	G368E_D369N	368	43.42729870188305	6.555828027627168	92.88622916151093	0.5579428108618849	Missense	Missense	CBE
gRNA_CDK8_targ_955	CDK8	44449	D369H	4.697518504353304	369	G368E_D369N	368	43.42729870188305	6.555828027627168	92.88622916151093	0.5579428108618849	Missense	Missense	CBE
gRNA_CDK8_targ_955	CDK8	44449	G368A	2.854957366869896	368	G368E_D369N	368	43.42729870188305	6.555828027627168	92.88622916151093	0.5579428108618849	Missense	Missense	CBE
gRNA_CDK8_targ_955	CDK8	44449	G368K	2.6322301964048687	368	G368E_D369N	368	43.42729870188305	6.555828027627168	92.88622916151093	0.5579428108618849	Missense	Missense	CBE
gRNA_CDK8_targ_955	CDK8	44449	D366N	1.8650588314697745	366	G368E_D369N	368	43.42729870188305	6.555828027627168	92.88622916151093	0.5579428108618849	Missense	Missense	CBE
gRNA_CDK8_targ_955	CDK8	44449	D369Y	1.7975657495106752	369	G368E_D369N	368	43.42729870188305	6.555828027627168	92.88622916151093	0.5579428108618849	Missense	Missense	CBE
gRNA_CDK8_targ_955	CDK8	44449	D366Y	1.2913676348174312	366	G368E_D369N	368	43.42729870188305	6.555828027627168	92.88622916151093	0.5579428108618849	Missense	Missense	CBE
gRNA_CDK8_targ_956	CDK8	121576	WT	99.0072053694808	WT	K371M	371	0.4614397578469434	99.00720536948084	0.9722313614529174	0.020563269066263	WT	Missense	CBE
gRNA_CDK8_targ_957	CDK8	251350	WT	82.41416351700816	WT	Q373H	373	8.270936940521185	82.41416351700815	16.84543465287446	0.740401830117362	WT	Missense	CBE
gRNA_CDK8_targ_957	CDK8	251350	Q373H	8.855380942908296	373	Q373H	373	8.270936940521185	82.41416351700815	16.84543465287446	0.740401830117362	Missense	Missense	CBE
gRNA_CDK8_targ_957	CDK8	251350	K371N	4.313507061865924	371	Q373H	373	8.270936940521185	82.41416351700815	16.84543465287446	0.740401830117362	Missense	Missense	CBE
gRNA_CDK8_targ_957	CDK8	251350	K371E	1.122339367415954	371	Q373H	373	8.270936940521185	82.41416351700815	16.84543465287446	0.740401830117362	Missense	Missense	CBE
gRNA_CDK8_targ_958	CDK8	124882	WT	84.51338063131597	WT	Q373H	373	8.83473999455486	84.51338063131595	15.161512467769569	0.3251069009144626	WT	Missense	CBE
gRNA_CDK8_targ_958	CDK8	124882	Q373H	9.028522925641806	373	Q373H	373	8.83473999455486	84.51338063131595	15.161512467769569	0.3251069009144626	Missense	Missense	CBE
gRNA_CDK8_targ_958	CDK8	124882	K371T	3.2919075607373363	371	Q373H	373	8.83473999455486	84.51338063131595	15.161512467769569	0.3251069009144626	Missense	Missense	CBE
gRNA_CDK8_targ_959	CDK8	91504	G378S	47.8875240426648	378	G378S	378	37.06395348837209	1.2819111732820423	98.58803986710961	0.1300489596083213	Missense	Missense	CBE
gRNA_CDK8_targ_959	CDK8	91504	G378N	35.883677216296554	378	G378S	378	37.06395348837209	1.2819111732820423	98.58803986710961	0.1300489596083213	Missense	Missense	CBE
gRNA_CDK8_targ_959	CDK8	91504	Q377H	11.497858017135863	377	G378S	378	37.06395348837209	1.2819111732820423	98.58803986710961	0.1300489596083213	Missense	Missense	CBE
gRNA_CDK8_targ_959	CDK8	91504	G378C	5.189937051932156	378	G378S	378	37.06395348837209	1.2819111732820423	98.58803986710961	0.1300489596083213	Missense	Missense	CBE
gRNA_CDK8_targ_959	CDK8	91504	G378T	3.045768490994929	378	G378S	378	37.06395348837209	1.2819111732820423	98.58803986710961	0.1300489596083213	Missense	Missense	CBE
gRNA_CDK8_targ_959	CDK8	91504	Q376A	2.091711837733869	376	G378S	378	37.06395348837209	1.2819111732820423	98.58803986710961	0.1300489596083213	Missense	Missense	CBE
gRNA_CDK8_targ_959	CDK8	91504	G378Y	2.054554992131492	378	G378S	378	37.06395348837209	1.2819111732820423	98.58803986710961	0.1300489596083213	Missense	Missense	CBE
gRNA_CDK8_targ_959	CDK8	91504	Q373P	1.8578422801189016	373	G378S	378	37.06395348837209	1.2819111732820423	98.58803986710961	0.1300489596083213	Missense	Missense	CBE
gRNA_CDK8_targ_959	CDK8	91504	Q374A	1.8261496765168737	374	G378S	378	37.06395348837209	1.2819111732820423	98.58803986710961	0.1300489596083213	Missense	Missense	CBE
gRNA_CDK8_targ_959	CDK8	91504	Q375A	1.820685434516524	375	G378S	378	37.06395348837209	1.2819111732820423	98.58803986710961	0.1300489596083213	Missense	Missense	CBE
gRNA_CDK8_targ_959	CDK8	91504	Q377A	1.8108497989158945	377	G378S	378	37.06395348837209	1.2819111732820423	98.58803986710961	0.1300489596083213	Missense	Missense	CBE
gRNA_CDK8_targ_959	CDK8	91504	G378I	1.3868246196887568	378	G378S	378	37.06395348837209	1.2819111732820423	98.58803986710961	0.1300489596083213	Missense	Missense	CBE
gRNA_CDK8_targ_959	CDK8	91504	WT	1.2819111732820423	WT	G378S	378	37.06395348837209	1.2819111732820423	98.58803986710961	0.1300489596083213	WT	Missense	CBE
gRNA_CDK8_targ_959	CDK8	91504	Q374N	1.115798216471411	374	G378S	378	37.06395348837209	1.2819111732820423	98.58803986710961	0.1300489596083213	Missense	Missense	CBE
gRNA_CDK8_targ_960	CDK8	146142	G378S	61.35744686674604	378	G378S	378	59.12742401226204	2.395615223549698	97.45179346115421	0.1525913152960813	Missense	Missense	CBE
gRNA_CDK8_targ_960	CDK8	146142	G378N	26.920392494970645	378	G378S	378	59.12742401226204	2.395615223549698	97.45179346115421	0.1525913152960813	Missense	Missense	CBE
gRNA_CDK8_targ_960	CDK8	146142	WT	2.395615223549698	WT	G378S	378	59.12742401226204	2.395615223549698	97.45179346115421	0.1525913152960813	WT	Missense	CBE
gRNA_CDK8_targ_960	CDK8	146142	G378R	2.0295329200366767	378	G378S	378	59.12742401226204	2.395615223549698	97.45179346115421	0.1525913152960813	Missense	Missense	CBE
gRNA_CDK8_targ_960	CDK8	146142	G378D	1.702453777832519	378	G378S	378	59.12742401226204	2.395615223549698	97.45179346115421	0.1525913152960813	Missense	Missense	CBE
gRNA_CDK8_targ_960	CDK8	146142	Q374A	1.6545551586812826	374	G378S	378	59.12742401226204	2.395615223549698	97.45179346115421	0.1525913152960813	Missense	Missense	CBE
gRNA_CDK8_targ_960	CDK8	146142	G378C	1.556705122415185	378	G378S	378	59.12742401226204	2.395615223549698	97.45179346115421	0.1525913152960813	Missense	Missense	CBE
gRNA_CDK8_targ_960	CDK8	146142	G378Y	1.243311299968524	378	G378S	378	59.12742401226204	2.395615223549698	97.45179346115421	0.1525913152960813	Missense	Missense	CBE
gRNA_CDK8_targ_961	CDK8	64671	G378S	70.4674429033106	378	G378S	378	68.89641415781416	19.57446150515687	80.14720663048351	0.2783318643596041	Missense	Missense	CBE
gRNA_CDK8_targ_961	CDK8	64671	WT	19.574461505156872	WT	G378S	378	68.89641415781416	19.57446150515687	80.14720663048351	0.2783318643596041	WT	Missense	CBE
gRNA_CDK8_targ_961	CDK8	64671	G378R	3.451315118059099	378	G378S	378	68.89641415781416	19.57446150515687	80.14720663048351	0.2783318643596041	Missense	Missense	CBE
gRNA_CDK8_targ_961	CDK8	64671	G378C	2.7029116605588284	378	G378S	378	68.89641415781416	19.57446150515687	80.14720663048351	0.2783318643596041	Missense	Missense	CBE
gRNA_CDK8_targ_961	CDK8	64671	Q374H	2.33798766062068	374	G378S	378	68.89641415781416	19.57446150515687	80.14720663048351	0.2783318643596041	Missense	Missense	CBE
gRNA_CDK8_targ_961	CDK8	64671	Q375R	1.872554931886008	375	G378S	378	68.89641415781416	19.57446150515687	80.14720663048351	0.2783318643596041	Missense	Missense	CBE
gRNA_CDK8_targ_961	CDK8	64671	Q376G	1.855545762397365	376	G378S	378	68.89641415781416	19.57446150515687	80.14720663048351	0.2783318643596041	Missense	Missense	CBE
gRNA_CDK8_targ_962	CDK8	69577	G378S	50.11857366658522	378	G378S	378	49.0550038087299	34.829038331632574	65.03873406441784	0.1322276039495798	Missense	Missense	CBE
gRNA_CDK8_targ_962	CDK8	69577	WT	34.82903833163258	WT	G378S	378	49.0550038087299	34.829038331632574	65.03873406441784	0.1322276039495798	WT	Missense	CBE
gRNA_CDK8_targ_962	CDK8	69577	G378C	4.231283326386594	378	G378S	378	49.0550038087299	34.829038331632574	65.03873406441784	0.1322276039495798	Missense	Missense	CBE
gRNA_CDK8_targ_962	CDK8	69577	G378D	4.136424393118416	378	G378S	378	49.0550038087299	34.829038331632574	65.03873406441784	0.1322276039495798	Missense	Missense	CBE
gRNA_CDK8_targ_962	CDK8	69577	G378R	1.924486540092272	378	G378S	378	49.0550038087299	34.829038331632574	65.03873406441784	0.1322276039495798	Missense	Missense	CBE
gRNA_CDK8_targ_962	CDK8	69577	G378N	1.8842433562815295	378	G378S	378	49.0550038087299	34.829038331632574	65.03873406441784	0.1322276039495798	Missense	Missense	CBE
gRNA_CDK8_targ_963	CDK8	183772	WT	58.46646932067997	WT	G378S	378	29.576866987353892	58.46646932067997	41.44918703610995	0.08434364321006381	WT	Missense	CBE
gRNA_CDK8_targ_963	CDK8	183772	G378S	30.12374028687722	378	G378S	378	29.576866987353892	58.46646932067997	41.44918703610995	0.08434364321006381	Missense	Missense	CBE
gRNA_CDK8_targ_963	CDK8	183772	G378D	4.458241734322965	378	G378S	378	29.576866987353892	58.46646932067997	41.44918703610995	0.08434364321006381	Missense	Missense	CBE
gRNA_CDK8_targ_963	CDK8	183772	G378C	1.991598284831204	378	G378S	378	29.576866987353892	58.46646932067997	41.44918703610995	0.08434364321006381	Missense	Missense	CBE
gRNA_CDK8_targ_963	CDK8	183772	Q376H	1.5187297303180027	376	G378S	378	29.576866987353892	58.46646932067997	41.44918703610995	0.08434364321006381	Missense	Missense	CBE
gRNA_CDK8_targ_963	CDK8	183772	G378N	1.139455412141131	378	G378S	378	29.576866987353892	58.46646932067997	41.44918703610995	0.08434364321006381	Missense	Missense	CBE
gRNA_CDK8_targ_963	CDK8	183772	Q377R	1.1068062599307835	377	G378S	378	29.576866987353892	58.46646932067997	41.44918703610995	0.08434364321006381	Missense	Missense	CBE
gRNA_CDK8_targ_964	CDK8	223447	WT	88.21599752961552	WT	G378D	378	4.602433686735557	88.21599752961552	11.580822297905092	0.2031801724793793	WT	Missense	CBE
gRNA_CDK8_targ_964	CDK8	223447	G378D	4.681647101997342	378	G378D	378	4.602433686735557	88.21599752961552	11.580822297905092	0.2031801724793793	Missense	Missense	CBE
gRNA_CDK8_targ_964	CDK8	223447	G384R	2.984600375033005	384	G378D	378	4.602433686735557	88.21599752961552	11.580822297905092	0.2031801724793793	Missense	Missense	CBE
gRNA_CDK8_targ_964	CDK8	223447	G378S	1.6983893272230104	378	G378D	378	4.602433686735557	88.21599752961552	11.580822297905092	0.2031801724793793	Missense	Missense	CBE
gRNA_CDK8_targ_965	CDK8	179875	G384K	69.41431549687283	384	G384K	384	68.3780403057679	14.327727588603198	83.04378040305767	2.628492008339121	Missense	Missense	CBE
gRNA_CDK8_targ_965	CDK8	179875	WT	14.327727588603196	WT	G384K	384	68.3780403057679	14.327727588603198	83.04378040305767	2.628492008339121	WT	Missense	CBE
gRNA_CDK8_targ_965	CDK8	179875	G384E	6.952605976372481	384	G384K	384	68.3780403057679	14.327727588603198	83.04378040305767	2.628492008339121	Missense	Missense	CBE
gRNA_CDK8_targ_965	CDK8	179875	N380*	1.9691452397498264	380	G384K	384	68.3780403057679	14.327727588603198	83.04378040305767	2.628492008339121	Nonsense	Missense	CBE
gRNA_CDK8_targ_965	CDK8	179875	G384*	1.7851285615010424	384	G384K	384	68.3780403057679	14.327727588603198	83.04378040305767	2.628492008339121	Nonsense	Missense	CBE
gRNA_CDK8_targ_965	CDK8	179875	G384V	1.6622654621264767	384	G384K	384	68.3780403057679	14.327727588603198	83.04378040305767	2.628492008339121	Missense	Missense	CBE
gRNA_CDK8_targ_965	CDK8	179875	G384R	1.6394718554551773	384	G384K	384	68.3780403057679	14.327727588603198	83.04378040305767	2.628492008339121	Missense	Missense	CBE
gRNA_CDK8_targ_965	CDK8	179875	N379K	1.3214732453092426	379	G384K	384	68.3780403057679	14.327727588603198	83.04378040305767	2.628492008339121	Missense	Missense	CBE
gRNA_CDK8_targ_965	CDK8	179875	H381P	1.307018763029882	381	G384K	384	68.3780403057679	14.327727588603198	83.04378040305767	2.628492008339121	Missense	Missense	CBE
gRNA_CDK8_targ_965	CDK8	179875	T382H	1.2747741487143849	382	G384K	384	68.3780403057679	14.327727588603198	83.04378040305767	2.628492008339121	Missense	Missense	CBE
gRNA_CDK8_targ_965	CDK8	179875	N383*	1.270326615705351	383	G384K	384	68.3780403057679	14.327727588603198	83.04378040305767	2.628492008339121	Nonsense	Missense	CBE
gRNA_CDK8_targ_965	CDK8	179875	G384I	1.2302988186240444	384	G384K	384	68.3780403057679	14.327727588603198	83.04378040305767	2.628492008339121	Missense	Missense	CBE
gRNA_CDK8_targ_966	CDK8	69468	G386N	71.04997984683595	386	G384E_G386N	384	38.954626590660446	2.784015661887488	93.92813957505612	3.287844763056367	Missense	Missense	CBE
gRNA_CDK8_targ_966	CDK8	69468	G384E	45.03224506247481	384	G384E_G386N	384	38.954626590660446	2.784015661887488	93.92813957505612	3.287844763056367	Missense	Missense	CBE
gRNA_CDK8_targ_966	CDK8	69468	G386S	8.517590833189383	386	G384E_G386N	384	38.954626590660446	2.784015661887488	93.92813957505612	3.287844763056367	Missense	Missense	CBE
gRNA_CDK8_targ_966	CDK8	69468	G386H	7.155812748315771	386	G384E_G386N	384	38.954626590660446	2.784015661887488	93.92813957505612	3.287844763056367	Missense	Missense	CBE
gRNA_CDK8_targ_966	CDK8	69468	N383T	3.0057004664017963	383	G384E_G386N	384	38.954626590660446	2.784015661887488	93.92813957505612	3.287844763056367	Missense	Missense	CBE
gRNA_CDK8_targ_966	CDK8	69468	T382G	2.9538780445672828	382	G384E_G386N	384	38.954626590660446	2.784015661887488	93.92813957505612	3.287844763056367	Missense	Missense	CBE
gRNA_CDK8_targ_966	CDK8	69468	WT	2.784015661887488	WT	G384E_G386N	384	38.954626590660446	2.784015661887488	93.92813957505612	3.287844763056367	WT	Missense	CBE
gRNA_CDK8_targ_966	CDK8	69468	H381P	2.6242298612310706	381	G384E_G386N	384	38.954626590660446	2.784015661887488	93.92813957505612	3.287844763056367	Missense	Missense	CBE
gRNA_CDK8_targ_966	CDK8	69468	T382H	2.594000115160937	382	G384E_G386N	384	38.954626590660446	2.784015661887488	93.92813957505612	3.287844763056367	Missense	Missense	CBE
gRNA_CDK8_targ_966	CDK8	69468	G384V	2.5076294121034146	384	G384E_G386N	384	38.954626590660446	2.784015661887488	93.92813957505612	3.287844763056367	Missense	Missense	CBE
gRNA_CDK8_targ_966	CDK8	69468	N383*	2.45292796683365	383	G384E_G386N	384	38.954626590660446	2.784015661887488	93.92813957505612	3.287844763056367	Nonsense	Missense	CBE
gRNA_CDK8_targ_966	CDK8	69468	T385N	2.3867104278228823	385	G384E_G386N	384	38.954626590660446	2.784015661887488	93.92813957505612	3.287844763056367	Missense	Missense	CBE
gRNA_CDK8_targ_966	CDK8	69468	G386Y	2.0815339436863014	386	G384E_G386N	384	38.954626590660446	2.784015661887488	93.92813957505612	3.287844763056367	Missense	Missense	CBE
gRNA_CDK8_targ_966	CDK8	69468	G386T	1.8857603500892497	386	G384E_G386N	384	38.954626590660446	2.784015661887488	93.92813957505612	3.287844763056367	Missense	Missense	CBE
gRNA_CDK8_targ_966	CDK8	69468	G384R	1.2235849599815742	384	G384E_G386N	384	38.954626590660446	2.784015661887488	93.92813957505612	3.287844763056367	Missense	Missense	CBE
gRNA_CDK8_targ_966	CDK8	69468	G384C	1.1616859561236828	384	G384E_G386N	384	38.954626590660446	2.784015661887488	93.92813957505612	3.287844763056367	Missense	Missense	CBE
gRNA_CDK8_targ_966	CDK8	69468	H381Q	1.0508435538665284	381	G384E_G386N	384	38.954626590660446	2.784015661887488	93.92813957505612	3.287844763056367	Missense	Missense	CBE
gRNA_CDK8_targ_967	CDK8	68041	G386N	75.19142869740304	386	G384E_G386N	384	47.19507355858967	3.778604076953602	91.21118149351125	5.010214429535129	Missense	Missense	CBE
gRNA_CDK8_targ_967	CDK8	68041	G384E	55.2461016152026	384	G384E_G386N	384	47.19507355858967	3.778604076953602	91.21118149351125	5.010214429535129	Missense	Missense	CBE
gRNA_CDK8_targ_967	CDK8	68041	H381Q	9.517790743816228	381	G384E_G386N	384	47.19507355858967	3.778604076953602	91.21118149351125	5.010214429535129	Missense	Missense	CBE
gRNA_CDK8_targ_967	CDK8	68041	G384*	4.983759791890184	384	G384E_G386N	384	47.19507355858967	3.778604076953602	91.21118149351125	5.010214429535129	Nonsense	Missense	CBE
gRNA_CDK8_targ_967	CDK8	68041	G386Y	4.844138093208507	386	G384E_G386N	384	47.19507355858967	3.778604076953602	91.21118149351125	5.010214429535129	Missense	Missense	CBE
gRNA_CDK8_targ_967	CDK8	68041	N383H	4.82797137020326	383	G384E_G386N	384	47.19507355858967	3.778604076953602	91.21118149351125	5.010214429535129	Missense	Missense	CBE
gRNA_CDK8_targ_967	CDK8	68041	T382P	4.807395540923855	382	G384E_G386N	384	47.19507355858967	3.778604076953602	91.21118149351125	5.010214429535129	Missense	Missense	CBE
gRNA_CDK8_targ_967	CDK8	68041	WT	3.778604076953601	WT	G384E_G386N	384	47.19507355858967	3.778604076953602	91.21118149351125	5.010214429535129	WT	Missense	CBE
gRNA_CDK8_targ_967	CDK8	68041	G384K	3.2759659616995638	384	G384E_G386N	384	47.19507355858967	3.778604076953602	91.21118149351125	5.010214429535129	Missense	Missense	CBE
gRNA_CDK8_targ_967	CDK8	68041	T382L	3.2010111550388736	382	G384E_G386N	384	47.19507355858967	3.778604076953602	91.21118149351125	5.010214429535129	Missense	Missense	CBE
gRNA_CDK8_targ_967	CDK8	68041	G384V	2.82035831336988	384	G384E_G386N	384	47.19507355858967	3.778604076953602	91.21118149351125	5.010214429535129	Missense	Missense	CBE
gRNA_CDK8_targ_967	CDK8	68041	T385L	2.461751003071677	385	G384E_G386N	384	47.19507355858967	3.778604076953602	91.21118149351125	5.010214429535129	Missense	Missense	CBE
gRNA_CDK8_targ_967	CDK8	68041	G386H	2.382387090136829	386	G384E_G386N	384	47.19507355858967	3.778604076953602	91.21118149351125	5.010214429535129	Missense	Missense	CBE
gRNA_CDK8_targ_967	CDK8	68041	N383M	2.0619920342146645	383	G384E_G386N	384	47.19507355858967	3.778604076953602	91.21118149351125	5.010214429535129	Missense	Missense	CBE
gRNA_CDK8_targ_967	CDK8	68041	G386I	1.9840978233712023	386	G384E_G386N	384	47.19507355858967	3.778604076953602	91.21118149351125	5.010214429535129	Missense	Missense	CBE
gRNA_CDK8_targ_967	CDK8	68041	G384R	1.3873987742684557	384	G384E_G386N	384	47.19507355858967	3.778604076953602	91.21118149351125	5.010214429535129	Missense	Missense	CBE
gRNA_CDK8_targ_967	CDK8	68041	G386L	1.215443629576285	386	G384E_G386N	384	47.19507355858967	3.778604076953602	91.21118149351125	5.010214429535129	Missense	Missense	CBE
gRNA_CDK8_targ_967	CDK8	68041	N383L	1.2080951191193543	383	G384E_G386N	384	47.19507355858967	3.778604076953602	91.21118149351125	5.010214429535129	Missense	Missense	CBE
gRNA_CDK8_targ_967	CDK8	68041	G384M	1.2051557149365824	384	G384E_G386N	384	47.19507355858967	3.778604076953602	91.21118149351125	5.010214429535129	Missense	Missense	CBE
gRNA_CDK8_targ_967	CDK8	68041	T385E	1.2022163107538102	385	G384E_G386N	384	47.19507355858967	3.778604076953602	91.21118149351125	5.010214429535129	Missense	Missense	CBE
gRNA_CDK8_targ_968	CDK8	105306	G386N	76.44958501889731	386	G386N	386	50.8233149108313	2.510778113307884	95.32505270354964	2.1641691831424583	Missense	Missense	CBE
gRNA_CDK8_targ_968	CDK8	105306	G384E	22.491595920460373	384	G386N	386	50.8233149108313	2.510778113307884	95.32505270354964	2.1641691831424583	Missense	Missense	CBE
gRNA_CDK8_targ_968	CDK8	105306	T382N	4.561943289081344	382	G386N	386	50.8233149108313	2.510778113307884	95.32505270354964	2.1641691831424583	Missense	Missense	CBE
gRNA_CDK8_targ_968	CDK8	105306	G384R	3.893415379940364	384	G386N	386	50.8233149108313	2.510778113307884	95.32505270354964	2.1641691831424583	Missense	Missense	CBE
gRNA_CDK8_targ_968	CDK8	105306	G386H	3.615178622300724	386	G386N	386	50.8233149108313	2.510778113307884	95.32505270354964	2.1641691831424583	Missense	Missense	CBE
gRNA_CDK8_targ_968	CDK8	105306	G386D	3.394868288606537	386	G386N	386	50.8233149108313	2.510778113307884	95.32505270354964	2.1641691831424583	Missense	Missense	CBE
gRNA_CDK8_targ_968	CDK8	105306	WT	2.510778113307884	WT	G386N	386	50.8233149108313	2.510778113307884	95.32505270354964	2.1641691831424583	WT	Missense	CBE
gRNA_CDK8_targ_968	CDK8	105306	N383T	2.4471540083186145	383	G386N	386	50.8233149108313	2.510778113307884	95.32505270354964	2.1641691831424583	Missense	Missense	CBE
gRNA_CDK8_targ_968	CDK8	105306	T385N	2.0036845004083337	385	G386N	386	50.8233149108313	2.510778113307884	95.32505270354964	2.1641691831424583	Missense	Missense	CBE
gRNA_CDK8_targ_968	CDK8	105306	N383*	1.9239169657949216	383	G386N	386	50.8233149108313	2.510778113307884	95.32505270354964	2.1641691831424583	Nonsense	Missense	CBE
gRNA_CDK8_targ_968	CDK8	105306	G384T	1.7539361479877689	384	G386N	386	50.8233149108313	2.510778113307884	95.32505270354964	2.1641691831424583	Missense	Missense	CBE
gRNA_CDK8_targ_968	CDK8	105306	T382I	1.7131027671737602	382	G386N	386	50.8233149108313	2.510778113307884	95.32505270354964	2.1641691831424583	Missense	Missense	CBE
gRNA_CDK8_targ_968	CDK8	105306	H387P	1.707405086129945	387	G386N	386	50.8233149108313	2.510778113307884	95.32505270354964	2.1641691831424583	Missense	Missense	CBE
gRNA_CDK8_targ_968	CDK8	105306	T385L	1.6304863920384405	385	G386N	386	50.8233149108313	2.510778113307884	95.32505270354964	2.1641691831424583	Missense	Missense	CBE
gRNA_CDK8_targ_968	CDK8	105306	G384W	1.5820561031660114	384	G386N	386	50.8233149108313	2.510778113307884	95.32505270354964	2.1641691831424583	Missense	Missense	CBE
gRNA_CDK8_targ_968	CDK8	105306	G386*	1.4700017093043132	386	G386N	386	50.8233149108313	2.510778113307884	95.32505270354964	2.1641691831424583	Nonsense	Missense	CBE
gRNA_CDK8_targ_968	CDK8	105306	G386T	1.435815623041422	386	G386N	386	50.8233149108313	2.510778113307884	95.32505270354964	2.1641691831424583	Missense	Missense	CBE
gRNA_CDK8_targ_968	CDK8	105306	G384H	1.300970505004463	384	G386N	386	50.8233149108313	2.510778113307884	95.32505270354964	2.1641691831424583	Missense	Missense	CBE
gRNA_CDK8_targ_968	CDK8	105306	N383C	1.261086737697757	383	G386N	386	50.8233149108313	2.510778113307884	95.32505270354964	2.1641691831424583	Missense	Missense	CBE
gRNA_CDK8_targ_968	CDK8	105306	G386V	1.2477921485955217	386	G386N	386	50.8233149108313	2.510778113307884	95.32505270354964	2.1641691831424583	Missense	Missense	CBE
gRNA_CDK8_targ_968	CDK8	105306	G386A	1.2240518109129583	386	G386N	386	50.8233149108313	2.510778113307884	95.32505270354964	2.1641691831424583	Missense	Missense	CBE
gRNA_CDK8_targ_968	CDK8	105306	G386S	1.2145556758399332	386	G386N	386	50.8233149108313	2.510778113307884	95.32505270354964	2.1641691831424583	Missense	Missense	CBE
gRNA_CDK8_targ_969	CDK8	233124	G386N	57.43466996105077	386	G386N	386	28.555189512877263	4.613853571489851	92.37187076405682	3.0142756644532405	Missense	Missense	CBE
gRNA_CDK8_targ_969	CDK8	233124	G384E	23.591736586537635	384	G386N	386	28.555189512877263	4.613853571489851	92.37187076405682	3.0142756644532405	Missense	Missense	CBE
gRNA_CDK8_targ_969	CDK8	233124	G386D	14.22719239546336	386	G386N	386	28.555189512877263	4.613853571489851	92.37187076405682	3.0142756644532405	Missense	Missense	CBE
gRNA_CDK8_targ_969	CDK8	233124	G389K	10.70074295224859	389	G386N	386	28.555189512877263	4.613853571489851	92.37187076405682	3.0142756644532405	Missense	Missense	CBE
gRNA_CDK8_targ_969	CDK8	233124	G389R	9.307921964276522	389	G386N	386	28.555189512877263	4.613853571489851	92.37187076405682	3.0142756644532405	Missense	Missense	CBE
gRNA_CDK8_targ_969	CDK8	233124	G386S	7.853760230606888	386	G386N	386	28.555189512877263	4.613853571489851	92.37187076405682	3.0142756644532405	Missense	Missense	CBE
gRNA_CDK8_targ_969	CDK8	233124	G389E	5.150477857277672	389	G386N	386	28.555189512877263	4.613853571489851	92.37187076405682	3.0142756644532405	Missense	Missense	CBE
gRNA_CDK8_targ_969	CDK8	233124	WT	4.613853571489851	WT	G386N	386	28.555189512877263	4.613853571489851	92.37187076405682	3.0142756644532405	WT	Missense	CBE
gRNA_CDK8_targ_969	CDK8	233124	G386H	3.567200288258609	386	G386N	386	28.555189512877263	4.613853571489851	92.37187076405682	3.0142756644532405	Missense	Missense	CBE
gRNA_CDK8_targ_969	CDK8	233124	G384R	3.218029889672449	384	G386N	386	28.555189512877263	4.613853571489851	92.37187076405682	3.0142756644532405	Missense	Missense	CBE
gRNA_CDK8_targ_969	CDK8	233124	G389Q	3.012130883135156	389	G386N	386	28.555189512877263	4.613853571489851	92.37187076405682	3.0142756644532405	Missense	Missense	CBE
gRNA_CDK8_targ_969	CDK8	233124	G386A	2.2597415967467955	386	G386N	386	28.555189512877263	4.613853571489851	92.37187076405682	3.0142756644532405	Missense	Missense	CBE
gRNA_CDK8_targ_969	CDK8	233124	N383T	2.000652013520701	383	G386N	386	28.555189512877263	4.613853571489851	92.37187076405682	3.0142756644532405	Missense	Missense	CBE
gRNA_CDK8_targ_969	CDK8	233124	G386V	1.974056725176301	386	G386N	386	28.555189512877263	4.613853571489851	92.37187076405682	3.0142756644532405	Missense	Missense	CBE
gRNA_CDK8_targ_969	CDK8	233124	N383*	1.8929839913522415	383	G386N	386	28.555189512877263	4.613853571489851	92.37187076405682	3.0142756644532405	Nonsense	Missense	CBE
gRNA_CDK8_targ_969	CDK8	233124	T385N	1.620167807690328	385	G386N	386	28.555189512877263	4.613853571489851	92.37187076405682	3.0142756644532405	Missense	Missense	CBE
gRNA_CDK8_targ_969	CDK8	233124	G386T	1.614162419999657	386	G386N	386	28.555189512877263	4.613853571489851	92.37187076405682	3.0142756644532405	Missense	Missense	CBE
gRNA_CDK8_targ_969	CDK8	233124	G384V	1.5197920420033972	384	G386N	386	28.555189512877263	4.613853571489851	92.37187076405682	3.0142756644532405	Missense	Missense	CBE
gRNA_CDK8_targ_969	CDK8	233124	G384*	1.4112661073076989	384	G386N	386	28.555189512877263	4.613853571489851	92.37187076405682	3.0142756644532405	Nonsense	Missense	CBE
gRNA_CDK8_targ_969	CDK8	233124	G389V	1.170192687153618	389	G386N	386	28.555189512877263	4.613853571489851	92.37187076405682	3.0142756644532405	Missense	Missense	CBE
gRNA_CDK8_targ_969	CDK8	233124	G384A	1.086117259484223	384	G386N	386	28.555189512877263	4.613853571489851	92.37187076405682	3.0142756644532405	Missense	Missense	CBE
gRNA_CDK8_targ_969	CDK8	233124	G384W	1.0204869511504606	384	G386N	386	28.555189512877263	4.613853571489851	92.37187076405682	3.0142756644532405	Missense	Missense	CBE
gRNA_CDK8_targ_970	CDK8	139320	WT	73.37855297157623	WT	G389E	389	18.050531151306345	73.37855297157623	26.221648004593725	0.3997990238300297	WT	Missense	CBE
gRNA_CDK8_targ_970	CDK8	139320	G389E	19.01808785529716	389	G389E	389	18.050531151306345	73.37855297157623	26.221648004593725	0.3997990238300297	Missense	Missense	CBE
gRNA_CDK8_targ_970	CDK8	139320	D392N	3.880993396497273	392	G389E	389	18.050531151306345	73.37855297157623	26.221648004593725	0.3997990238300297	Missense	Missense	CBE
gRNA_CDK8_targ_970	CDK8	139320	G389K	1.6192937123169682	389	G389E	389	18.050531151306345	73.37855297157623	26.221648004593725	0.3997990238300297	Missense	Missense	CBE
gRNA_CDK8_targ_971	CDK8	151522	D392N	66.50717387574082	392	D392N	392	53.58561793006956	14.313433032826916	85.59351117329494	0.0930557938781156	Missense	Missense	CBE
gRNA_CDK8_targ_971	CDK8	151522	WT	14.313433032826916	WT	D392N	392	53.58561793006956	14.313433032826916	85.59351117329494	0.0930557938781156	WT	Missense	CBE
gRNA_CDK8_targ_971	CDK8	151522	D392H	13.49836987368171	392	D392N	392	53.58561793006956	14.313433032826916	85.59351117329494	0.0930557938781156	Missense	Missense	CBE
gRNA_CDK8_targ_971	CDK8	151522	G389E	7.679412890537348	389	D392N	392	53.58561793006956	14.313433032826916	85.59351117329494	0.0930557938781156	Missense	Missense	CBE
gRNA_CDK8_targ_971	CDK8	151522	G389R	3.924182626945262	389	D392N	392	53.58561793006956	14.313433032826916	85.59351117329494	0.0930557938781156	Missense	Missense	CBE
gRNA_CDK8_targ_971	CDK8	151522	D392Y	2.0280883304074657	392	D392N	392	53.58561793006956	14.313433032826916	85.59351117329494	0.0930557938781156	Missense	Missense	CBE
gRNA_CDK8_targ_971	CDK8	151522	H387P	1.7772996660550944	387	D392N	392	53.58561793006956	14.313433032826916	85.59351117329494	0.0930557938781156	Missense	Missense	CBE
gRNA_CDK8_targ_971	CDK8	151522	Q391K	1.5443301962751284	391	D392N	392	53.58561793006956	14.313433032826916	85.59351117329494	0.0930557938781156	Missense	Missense	CBE
gRNA_CDK8_targ_971	CDK8	151522	H387Q	1.2572431726085982	387	D392N	392	53.58561793006956	14.313433032826916	85.59351117329494	0.0930557938781156	Missense	Missense	CBE
gRNA_CDK8_targ_971	CDK8	151522	P388Q	1.0288934940140706	388	D392N	392	53.58561793006956	14.313433032826916	85.59351117329494	0.0930557938781156	Missense	Missense	CBE
gRNA_CDK8_targ_972	CDK8	49464	D392N	73.57674268154618	392	D392N	392	67.80082484230957	5.658660844250364	94.26249393498301	0.0788452207666173	Missense	Missense	CBE
gRNA_CDK8_targ_972	CDK8	49464	D392H	16.796053695617015	392	D392N	392	67.80082484230957	5.658660844250364	94.26249393498301	0.0788452207666173	Missense	Missense	CBE
gRNA_CDK8_targ_972	CDK8	49464	WT	5.658660844250364	WT	D392N	392	67.80082484230957	5.658660844250364	94.26249393498301	0.0788452207666173	WT	Missense	CBE
gRNA_CDK8_targ_972	CDK8	49464	G389E	3.552078279152515	389	D392N	392	67.80082484230957	5.658660844250364	94.26249393498301	0.0788452207666173	Missense	Missense	CBE
gRNA_CDK8_targ_972	CDK8	49464	D392Y	3.0911369885169013	392	D392N	392	67.80082484230957	5.658660844250364	94.26249393498301	0.0788452207666173	Missense	Missense	CBE
gRNA_CDK8_targ_973	CDK8	96970	S393N	75.72754460142312	393	D392N_S393N	392	47.2063524801485	4.049706094668455	95.85748169536969	0.0928122099618431	Missense	Missense	CBE
gRNA_CDK8_targ_973	CDK8	96970	D392N	60.31659276064762	392	D392N_S393N	392	47.2063524801485	4.049706094668455	95.85748169536969	0.0928122099618431	Missense	Missense	CBE
gRNA_CDK8_targ_973	CDK8	96970	D392H	11.134371455089203	392	D392N_S393N	392	47.2063524801485	4.049706094668455	95.85748169536969	0.0928122099618431	Missense	Missense	CBE
gRNA_CDK8_targ_973	CDK8	96970	G389E	6.478292255336702	389	D392N_S393N	392	47.2063524801485	4.049706094668455	95.85748169536969	0.0928122099618431	Missense	Missense	CBE
gRNA_CDK8_targ_973	CDK8	96970	S393I	5.186140043312364	393	D392N_S393N	392	47.2063524801485	4.049706094668455	95.85748169536969	0.0928122099618431	Missense	Missense	CBE
gRNA_CDK8_targ_973	CDK8	96970	S393T	4.169330720841497	393	D392N_S393N	392	47.2063524801485	4.049706094668455	95.85748169536969	0.0928122099618431	Missense	Missense	CBE
gRNA_CDK8_targ_973	CDK8	96970	WT	4.049706094668454	WT	D392N_S393N	392	47.2063524801485	4.049706094668455	95.85748169536969	0.0928122099618431	WT	Missense	CBE
gRNA_CDK8_targ_973	CDK8	96970	Q391N	3.228833659894813	391	D392N_S393N	392	47.2063524801485	4.049706094668455	95.85748169536969	0.0928122099618431	Missense	Missense	CBE
gRNA_CDK8_targ_973	CDK8	96970	G389P	2.999896875322265	389	D392N_S393N	392	47.2063524801485	4.049706094668455	95.85748169536969	0.0928122099618431	Missense	Missense	CBE
gRNA_CDK8_targ_973	CDK8	96970	P388Q	2.412086212230587	388	D392N_S393N	392	47.2063524801485	4.049706094668455	95.85748169536969	0.0928122099618431	Missense	Missense	CBE
gRNA_CDK8_targ_973	CDK8	96970	P388H	1.978962565741982	388	D392N_S393N	392	47.2063524801485	4.049706094668455	95.85748169536969	0.0928122099618431	Missense	Missense	CBE
gRNA_CDK8_targ_973	CDK8	96970	Q391G	1.899556563885738	391	D392N_S393N	392	47.2063524801485	4.049706094668455	95.85748169536969	0.0928122099618431	Missense	Missense	CBE
gRNA_CDK8_targ_973	CDK8	96970	D392Q	1.8799628751160156	392	D392N_S393N	392	47.2063524801485	4.049706094668455	95.85748169536969	0.0928122099618431	Missense	Missense	CBE
gRNA_CDK8_targ_973	CDK8	96970	N390G	1.864494173455708	390	D392N_S393N	392	47.2063524801485	4.049706094668455	95.85748169536969	0.0928122099618431	Missense	Missense	CBE
gRNA_CDK8_targ_973	CDK8	96970	N390Q	1.6675260389811282	390	D392N_S393N	392	47.2063524801485	4.049706094668455	95.85748169536969	0.0928122099618431	Missense	Missense	CBE
gRNA_CDK8_targ_973	CDK8	96970	P388R	1.6551510776528824	388	D392N_S393N	392	47.2063524801485	4.049706094668455	95.85748169536969	0.0928122099618431	Missense	Missense	CBE
gRNA_CDK8_targ_973	CDK8	96970	N390P	1.6231824275549138	390	D392N_S393N	392	47.2063524801485	4.049706094668455	95.85748169536969	0.0928122099618431	Missense	Missense	CBE
gRNA_CDK8_targ_973	CDK8	96970	G389H	1.6004949984531298	389	D392N_S393N	392	47.2063524801485	4.049706094668455	95.85748169536969	0.0928122099618431	Missense	Missense	CBE
gRNA_CDK8_targ_973	CDK8	96970	S394N	1.5231514901515932	394	D392N_S393N	392	47.2063524801485	4.049706094668455	95.85748169536969	0.0928122099618431	Missense	Missense	CBE
gRNA_CDK8_targ_973	CDK8	96970	G389R	1.4623079302877178	389	D392N_S393N	392	47.2063524801485	4.049706094668455	95.85748169536969	0.0928122099618431	Missense	Missense	CBE
gRNA_CDK8_targ_973	CDK8	96970	D392Y	1.448901722182118	392	D392N_S393N	392	47.2063524801485	4.049706094668455	95.85748169536969	0.0928122099618431	Missense	Missense	CBE
gRNA_CDK8_targ_973	CDK8	96970	S393R	1.4303392801897494	393	D392N_S393N	392	47.2063524801485	4.049706094668455	95.85748169536969	0.0928122099618431	Missense	Missense	CBE
gRNA_CDK8_targ_973	CDK8	96970	P388L	1.2096524698360318	388	D392N_S393N	392	47.2063524801485	4.049706094668455	95.85748169536969	0.0928122099618431	Missense	Missense	CBE
gRNA_CDK8_targ_973	CDK8	96970	N390T	1.161183871300402	390	D392N_S393N	392	47.2063524801485	4.049706094668455	95.85748169536969	0.0928122099618431	Missense	Missense	CBE
gRNA_CDK8_targ_973	CDK8	96970	G389A	1.1529338970815717	389	D392N_S393N	392	47.2063524801485	4.049706094668455	95.85748169536969	0.0928122099618431	Missense	Missense	CBE
gRNA_CDK8_targ_973	CDK8	96970	G389T	1.1519026503042178	389	D392N_S393N	392	47.2063524801485	4.049706094668455	95.85748169536969	0.0928122099618431	Missense	Missense	CBE
gRNA_CDK8_targ_973	CDK8	96970	D392G	1.138496442198618	392	D392N_S393N	392	47.2063524801485	4.049706094668455	95.85748169536969	0.0928122099618431	Missense	Missense	CBE
gRNA_CDK8_targ_973	CDK8	96970	N390R	1.1343714550892028	390	D392N_S393N	392	47.2063524801485	4.049706094668455	95.85748169536969	0.0928122099618431	Missense	Missense	CBE
gRNA_CDK8_targ_974	CDK8	244309	S393N	77.34058098555518	393	D392N_S393N	392	46.35441183091904	5.809855551780737	94.10950885968178	0.0806355885374657	Missense	Missense	CBE
gRNA_CDK8_targ_974	CDK8	244309	D392N	58.90327413234879	392	D392N_S393N	392	46.35441183091904	5.809855551780737	94.10950885968178	0.0806355885374657	Missense	Missense	CBE
gRNA_CDK8_targ_974	CDK8	244309	G389E	6.263379572590449	389	D392N_S393N	392	46.35441183091904	5.809855551780737	94.10950885968178	0.0806355885374657	Missense	Missense	CBE
gRNA_CDK8_targ_974	CDK8	244309	WT	5.809855551780736	WT	D392N_S393N	392	46.35441183091904	5.809855551780737	94.10950885968178	0.0806355885374657	WT	Missense	CBE
gRNA_CDK8_targ_974	CDK8	244309	D392H	5.468075265340205	392	D392N_S393N	392	46.35441183091904	5.809855551780737	94.10950885968178	0.0806355885374657	Missense	Missense	CBE
gRNA_CDK8_targ_974	CDK8	244309	S394N	5.423868952842507	394	D392N_S393N	392	46.35441183091904	5.809855551780737	94.10950885968178	0.0806355885374657	Missense	Missense	CBE
gRNA_CDK8_targ_974	CDK8	244309	S393T	4.833632817456581	393	D392N_S393N	392	46.35441183091904	5.809855551780737	94.10950885968178	0.0806355885374657	Missense	Missense	CBE
gRNA_CDK8_targ_974	CDK8	244309	S393I	4.403030588312342	393	D392N_S393N	392	46.35441183091904	5.809855551780737	94.10950885968178	0.0806355885374657	Missense	Missense	CBE
gRNA_CDK8_targ_974	CDK8	244309	D392Y	1.0458067447371977	392	D392N_S393N	392	46.35441183091904	5.809855551780737	94.10950885968178	0.0806355885374657	Missense	Missense	CBE
gRNA_CDK8_targ_975	CDK8	176528	S393N	83.41056376325568	393	S393N	393	39.48155533399801	4.944258134686849	95.00249252243269	0.053249342880448795	Missense	Missense	CBE
gRNA_CDK8_targ_975	CDK8	176528	S394N	24.415956675428266	394	S393N	393	39.48155533399801	4.944258134686849	95.00249252243269	0.053249342880448795	Missense	Missense	CBE
gRNA_CDK8_targ_975	CDK8	176528	D392N	18.44466600199402	392	S393N	393	39.48155533399801	4.944258134686849	95.00249252243269	0.053249342880448795	Missense	Missense	CBE
gRNA_CDK8_targ_975	CDK8	176528	S393I	5.348160065258769	393	S393N	393	39.48155533399801	4.944258134686849	95.00249252243269	0.053249342880448795	Missense	Missense	CBE
gRNA_CDK8_targ_975	CDK8	176528	WT	4.944258134686849	WT	S393N	393	39.48155533399801	4.944258134686849	95.00249252243269	0.053249342880448795	WT	Missense	CBE
gRNA_CDK8_targ_975	CDK8	176528	D392H	3.7982642980150456	392	S393N	393	39.48155533399801	4.944258134686849	95.00249252243269	0.053249342880448795	Missense	Missense	CBE
gRNA_CDK8_targ_975	CDK8	176528	S393T	2.582593129701804	393	S393N	393	39.48155533399801	4.944258134686849	95.00249252243269	0.053249342880448795	Missense	Missense	CBE
gRNA_CDK8_targ_975	CDK8	176528	N390H	1.4439635638538928	390	S393N	393	39.48155533399801	4.944258134686849	95.00249252243269	0.053249342880448795	Missense	Missense	CBE
gRNA_CDK8_targ_975	CDK8	176528	S394T	1.4207377866400797	394	S393N	393	39.48155533399801	4.944258134686849	95.00249252243269	0.053249342880448795	Missense	Missense	CBE
gRNA_CDK8_targ_975	CDK8	176528	D392Y	1.327834677784827	392	S393N	393	39.48155533399801	4.944258134686849	95.00249252243269	0.053249342880448795	Missense	Missense	CBE
gRNA_CDK8_targ_975	CDK8	176528	D392G	1.3142391008791807	392	S393N	393	39.48155533399801	4.944258134686849	95.00249252243269	0.053249342880448795	Missense	Missense	CBE
gRNA_CDK8_targ_975	CDK8	176528	Q391P	1.1561905193510378	391	S393N	393	39.48155533399801	4.944258134686849	95.00249252243269	0.053249342880448795	Missense	Missense	CBE
gRNA_CDK8_targ_975	CDK8	176528	G389V	1.1029411764705883	389	S393N	393	39.48155533399801	4.944258134686849	95.00249252243269	0.053249342880448795	Missense	Missense	CBE
gRNA_CDK8_targ_975	CDK8	176528	Q391G	1.0927444937913533	391	S393N	393	39.48155533399801	4.944258134686849	95.00249252243269	0.053249342880448795	Missense	Missense	CBE
gRNA_CDK8_targ_976	CDK8	232406	WT	61.18645818094197	WT	S394N	394	9.00062821097562	61.18645818094197	38.50416942763953	0.3093723914184636	WT	Missense	CBE
gRNA_CDK8_targ_976	CDK8	232406	G398R	10.717021075187388	398	S394N	394	9.00062821097562	61.18645818094197	38.50416942763953	0.3093723914184636	Missense	Missense	CBE
gRNA_CDK8_targ_976	CDK8	232406	S394N	10.19078681273289	394	S394N	394	9.00062821097562	61.18645818094197	38.50416942763953	0.3093723914184636	Missense	Missense	CBE
gRNA_CDK8_targ_976	CDK8	232406	S393N	5.078182146760411	393	S394N	394	9.00062821097562	61.18645818094197	38.50416942763953	0.3093723914184636	Missense	Missense	CBE
gRNA_CDK8_targ_976	CDK8	232406	D392N	4.1302720239580735	392	S394N	394	9.00062821097562	61.18645818094197	38.50416942763953	0.3093723914184636	Missense	Missense	CBE
gRNA_CDK8_targ_976	CDK8	232406	S394I	2.759395196337444	394	S394N	394	9.00062821097562	61.18645818094197	38.50416942763953	0.3093723914184636	Missense	Missense	CBE
gRNA_CDK8_targ_976	CDK8	232406	Q391H	2.4964932058552707	391	S394N	394	9.00062821097562	61.18645818094197	38.50416942763953	0.3093723914184636	Missense	Missense	CBE
gRNA_CDK8_targ_976	CDK8	232406	D392H	2.257686978821545	392	S394N	394	9.00062821097562	61.18645818094197	38.50416942763953	0.3093723914184636	Missense	Missense	CBE
gRNA_CDK8_targ_976	CDK8	232406	Q397H	1.817078732907068	397	S394N	394	9.00062821097562	61.18645818094197	38.50416942763953	0.3093723914184636	Missense	Missense	CBE
gRNA_CDK8_targ_976	CDK8	232406	S393R	1.204357890932248	393	S394N	394	9.00062821097562	61.18645818094197	38.50416942763953	0.3093723914184636	Missense	Missense	CBE
gRNA_CDK8_targ_976	CDK8	232406	S394H	1.0163248797363236	394	S394N	394	9.00062821097562	61.18645818094197	38.50416942763953	0.3093723914184636	Missense	Missense	CBE
gRNA_CDK8_targ_977	CDK8	232501	G398K	84.67232399000434	398	G398K	398	75.42591214661442	0.5802125582255561	92.49035488019403	6.929432561580377	Missense	Missense	CBE
gRNA_CDK8_targ_977	CDK8	232501	G398*	6.878249986021565	398	G398K	398	75.42591214661442	0.5802125582255561	92.49035488019403	6.929432561580377	Nonsense	Missense	CBE
gRNA_CDK8_targ_977	CDK8	232501	Q397H	3.8300910533718135	397	G398K	398	75.42591214661442	0.5802125582255561	92.49035488019403	6.929432561580377	Missense	Missense	CBE
gRNA_CDK8_targ_977	CDK8	232501	P399L	3.5690169074541616	399	G398K	398	75.42591214661442	0.5802125582255561	92.49035488019403	6.929432561580377	Missense	Missense	CBE
gRNA_CDK8_targ_977	CDK8	232501	T396H	2.501924722904417	396	G398K	398	75.42591214661442	0.5802125582255561	92.49035488019403	6.929432561580377	Missense	Missense	CBE
gRNA_CDK8_targ_977	CDK8	232501	G398Q	2.1002060206192663	398	G398K	398	75.42591214661442	0.5802125582255561	92.49035488019403	6.929432561580377	Missense	Missense	CBE
gRNA_CDK8_targ_977	CDK8	232501	S393T	1.88773381619864	393	G398K	398	75.42591214661442	0.5802125582255561	92.49035488019403	6.929432561580377	Missense	Missense	CBE
gRNA_CDK8_targ_977	CDK8	232501	H395S	1.6830035139633808	395	G398K	398	75.42591214661442	0.5802125582255561	92.49035488019403	6.929432561580377	Missense	Missense	CBE
gRNA_CDK8_targ_977	CDK8	232501	Q397T	1.618917768095621	397	G398K	398	75.42591214661442	0.5802125582255561	92.49035488019403	6.929432561580377	Missense	Missense	CBE
gRNA_CDK8_targ_977	CDK8	232501	G398V	1.599132906955239	398	G398K	398	75.42591214661442	0.5802125582255561	92.49035488019403	6.929432561580377	Missense	Missense	CBE
gRNA_CDK8_targ_977	CDK8	232501	S393K	1.3346179156218685	393	G398K	398	75.42591214661442	0.5802125582255561	92.49035488019403	6.929432561580377	Missense	Missense	CBE
gRNA_CDK8_targ_977	CDK8	232501	S394Q	1.2559085767373044	394	G398K	398	75.42591214661442	0.5802125582255561	92.49035488019403	6.929432561580377	Missense	Missense	CBE
gRNA_CDK8_targ_977	CDK8	232501	H395T	1.1101027522462268	395	G398K	398	75.42591214661442	0.5802125582255561	92.49035488019403	6.929432561580377	Missense	Missense	CBE
gRNA_CDK8_targ_978	CDK8	78023	G398K	72.26202530023198	398	G398K	398	69.88836625097727	2.31085705497097	96.00117913948449	1.6879638055445176	Missense	Missense	CBE
gRNA_CDK8_targ_978	CDK8	78023	G398E	14.347051510452046	398	G398K	398	69.88836625097727	2.31085705497097	96.00117913948449	1.6879638055445176	Missense	Missense	CBE
gRNA_CDK8_targ_978	CDK8	78023	G398Q	4.217987003832203	398	G398K	398	69.88836625097727	2.31085705497097	96.00117913948449	1.6879638055445176	Missense	Missense	CBE
gRNA_CDK8_targ_978	CDK8	78023	T396H	2.6171769862732783	396	G398K	398	69.88836625097727	2.31085705497097	96.00117913948449	1.6879638055445176	Missense	Missense	CBE
gRNA_CDK8_targ_978	CDK8	78023	WT	2.31085705497097	WT	G398K	398	69.88836625097727	2.31085705497097	96.00117913948449	1.6879638055445176	WT	Missense	CBE
gRNA_CDK8_targ_978	CDK8	78023	S394I	2.0827191981851505	394	G398K	398	69.88836625097727	2.31085705497097	96.00117913948449	1.6879638055445176	Missense	Missense	CBE
gRNA_CDK8_targ_978	CDK8	78023	Q397T	1.8110044474065337	397	G398K	398	69.88836625097727	2.31085705497097	96.00117913948449	1.6879638055445176	Missense	Missense	CBE
gRNA_CDK8_targ_978	CDK8	78023	H395S	1.7251323327736694	395	G398K	398	69.88836625097727	2.31085705497097	96.00117913948449	1.6879638055445176	Missense	Missense	CBE
gRNA_CDK8_targ_978	CDK8	78023	S394K	1.72385065942094	394	G398K	398	69.88836625097727	2.31085705497097	96.00117913948449	1.6879638055445176	Missense	Missense	CBE
gRNA_CDK8_targ_978	CDK8	78023	G398V	1.716160619304564	398	G398K	398	69.88836625097727	2.31085705497097	96.00117913948449	1.6879638055445176	Missense	Missense	CBE
gRNA_CDK8_targ_978	CDK8	78023	G398*	1.6456685849044512	398	G398K	398	69.88836625097727	2.31085705497097	96.00117913948449	1.6879638055445176	Nonsense	Missense	CBE
gRNA_CDK8_targ_978	CDK8	78023	H395T	1.252194865616549	395	G398K	398	69.88836625097727	2.31085705497097	96.00117913948449	1.6879638055445176	Missense	Missense	CBE
gRNA_CDK8_targ_978	CDK8	78023	S394T	1.1445343039872855	394	G398K	398	69.88836625097727	2.31085705497097	96.00117913948449	1.6879638055445176	Missense	Missense	CBE
gRNA_CDK8_targ_979	CDK8	144375	G398E	48.17523809523809	398	G398E	398	47.26510822510823	36.43290043290043	62.966580086580066	0.6005194805194776	Missense	Missense	CBE
gRNA_CDK8_targ_979	CDK8	144375	WT	36.43290043290043	WT	G398E	398	47.26510822510823	36.43290043290043	62.966580086580066	0.6005194805194776	WT	Missense	CBE
gRNA_CDK8_targ_979	CDK8	144375	G398K	5.356883116883117	398	G398E	398	47.26510822510823	36.43290043290043	62.966580086580066	0.6005194805194776	Missense	Missense	CBE
gRNA_CDK8_targ_979	CDK8	144375	G398R	5.307705627705627	398	G398E	398	47.26510822510823	36.43290043290043	62.966580086580066	0.6005194805194776	Missense	Missense	CBE
gRNA_CDK8_targ_979	CDK8	144375	Q397T	3.975757575757576	397	G398E	398	47.26510822510823	36.43290043290043	62.966580086580066	0.6005194805194776	Missense	Missense	CBE
gRNA_CDK8_targ_979	CDK8	144375	P399V	3.1293506493506493	399	G398E	398	47.26510822510823	36.43290043290043	62.966580086580066	0.6005194805194776	Missense	Missense	CBE
gRNA_CDK8_targ_979	CDK8	144375	T396L	2.8412121212121213	396	G398E	398	47.26510822510823	36.43290043290043	62.966580086580066	0.6005194805194776	Missense	Missense	CBE
gRNA_CDK8_targ_979	CDK8	144375	H395Q	2.0204329004329	395	G398E	398	47.26510822510823	36.43290043290043	62.966580086580066	0.6005194805194776	Missense	Missense	CBE
gRNA_CDK8_targ_979	CDK8	144375	G398P	1.176103896103896	398	G398E	398	47.26510822510823	36.43290043290043	62.966580086580066	0.6005194805194776	Missense	Missense	CBE
gRNA_CDK8_targ_980	CDK8	132515	WT	65.32769875108478	WT	G398E	398	20.78632607629325	65.32769875108478	34.30555031505866	0.3667509338565431	WT	Missense	CBE
gRNA_CDK8_targ_980	CDK8	132515	G398E	22.06995434479116	398	G398E	398	20.78632607629325	65.32769875108478	34.30555031505866	0.3667509338565431	Missense	Missense	CBE
gRNA_CDK8_targ_980	CDK8	132515	L401F	2.7694977927027127	401	G398E	398	20.78632607629325	65.32769875108478	34.30555031505866	0.3667509338565431	Missense	Missense	CBE
gRNA_CDK8_targ_980	CDK8	132515	G398K	2.079764554956043	398	G398E	398	20.78632607629325	65.32769875108478	34.30555031505866	0.3667509338565431	Missense	Missense	CBE
gRNA_CDK8_targ_980	CDK8	132515	G398R	1.899407614232351	398	G398E	398	20.78632607629325	65.32769875108478	34.30555031505866	0.3667509338565431	Missense	Missense	CBE
gRNA_CDK8_targ_980	CDK8	132515	T396N	1.7922499339697393	396	G398E	398	20.78632607629325	65.32769875108478	34.30555031505866	0.3667509338565431	Missense	Missense	CBE
gRNA_CDK8_targ_980	CDK8	132515	G398V	1.1583594310078105	398	G398E	398	20.78632607629325	65.32769875108478	34.30555031505866	0.3667509338565431	Missense	Missense	CBE
gRNA_CDK8_targ_980	CDK8	132515	T396R	1.1500584839452137	396	G398E	398	20.78632607629325	65.32769875108478	34.30555031505866	0.3667509338565431	Missense	Missense	CBE
gRNA_CDK8_targ_981	CDK8	105478	WT	72.67107832913024	WT	G398E	398	6.2543848006219305	72.67107832913024	25.635677582055013	1.693244088814727	WT	Missense	CBE
gRNA_CDK8_targ_981	CDK8	105478	G398E	7.1721117199795215	398	G398E	398	6.2543848006219305	72.67107832913024	25.635677582055013	1.693244088814727	Missense	Missense	CBE
gRNA_CDK8_targ_981	CDK8	105478	K402N	4.176226322076642	402	G398E	398	6.2543848006219305	72.67107832913024	25.635677582055013	1.693244088814727	Missense	Missense	CBE
gRNA_CDK8_targ_981	CDK8	105478	L401F	3.7552854623713	401	G398E	398	6.2543848006219305	72.67107832913024	25.635677582055013	1.693244088814727	Missense	Missense	CBE
gRNA_CDK8_targ_981	CDK8	105478	G398R	2.8119607880316275	398	G398E	398	6.2543848006219305	72.67107832913024	25.635677582055013	1.693244088814727	Missense	Missense	CBE
gRNA_CDK8_targ_981	CDK8	105478	Q397T	2.291473103395969	397	G398E	398	6.2543848006219305	72.67107832913024	25.635677582055013	1.693244088814727	Missense	Missense	CBE
gRNA_CDK8_targ_981	CDK8	105478	P399T	2.28862890839796	399	G398E	398	6.2543848006219305	72.67107832913024	25.635677582055013	1.693244088814727	Missense	Missense	CBE
gRNA_CDK8_targ_981	CDK8	105478	Q397P	2.1141849485200703	397	G398E	398	6.2543848006219305	72.67107832913024	25.635677582055013	1.693244088814727	Missense	Missense	CBE
gRNA_CDK8_targ_981	CDK8	105478	L401V	1.5206962589355126	401	G398E	398	6.2543848006219305	72.67107832913024	25.635677582055013	1.693244088814727	Missense	Missense	CBE
gRNA_CDK8_targ_981	CDK8	105478	G398P	1.5131117389408215	398	G398E	398	6.2543848006219305	72.67107832913024	25.635677582055013	1.693244088814727	Missense	Missense	CBE
gRNA_CDK8_targ_981	CDK8	105478	Q397S	1.2741993591080605	397	G398E	398	6.2543848006219305	72.67107832913024	25.635677582055013	1.693244088814727	Missense	Missense	CBE
gRNA_CDK8_targ_982	CDK8	166224	WT	87.08188949850803	WT	K402N	402	2.81126672442006	87.08188949850803	11.717321205120793	1.2007892963711595	WT	Missense	CBE
gRNA_CDK8_targ_982	CDK8	166224	Q397H	3.0055828279911445	397	K402N	402	2.81126672442006	87.08188949850803	11.717321205120793	1.2007892963711595	Missense	Missense	CBE
gRNA_CDK8_targ_982	CDK8	166224	K402N	2.879247280777746	402	K402N	402	2.81126672442006	87.08188949850803	11.717321205120793	1.2007892963711595	Missense	Missense	CBE
gRNA_CDK8_targ_982	CDK8	166224	L401F	2.1146164212147465	401	K402N	402	2.81126672442006	87.08188949850803	11.717321205120793	1.2007892963711595	Missense	Missense	CBE
gRNA_CDK8_targ_982	CDK8	166224	P399T	1.6802627779382038	399	K402N	402	2.81126672442006	87.08188949850803	11.717321205120793	1.2007892963711595	Missense	Missense	CBE
gRNA_CDK8_targ_982	CDK8	166224	G398E	1.4330060641062663	398	K402N	402	2.81126672442006	87.08188949850803	11.717321205120793	1.2007892963711595	Missense	Missense	CBE
gRNA_CDK8_targ_982	CDK8	166224	G398P	1.038357878525363	398	K402N	402	2.81126672442006	87.08188949850803	11.717321205120793	1.2007892963711595	Missense	Missense	CBE
gRNA_CDK8_targ_983	CDK8	211576	R405K	73.85100389458161	405	R405K	405	66.97262449427156	13.396604529814343	84.14801300714635	2.4553824630392813	Missense	Missense	CBE
gRNA_CDK8_targ_983	CDK8	211576	WT	13.396604529814343	WT	R405K	405	66.97262449427156	13.396604529814343	84.14801300714635	2.4553824630392813	WT	Missense	CBE
gRNA_CDK8_targ_983	CDK8	211576	R405T	5.974685219495595	405	R405K	405	66.97262449427156	13.396604529814343	84.14801300714635	2.4553824630392813	Missense	Missense	CBE
gRNA_CDK8_targ_983	CDK8	211576	K403E	2.5995387000415926	403	R405K	405	66.97262449427156	13.396604529814343	84.14801300714635	2.4553824630392813	Missense	Missense	CBE
gRNA_CDK8_targ_983	CDK8	211576	L401P	2.418988921238704	401	R405K	405	66.97262449427156	13.396604529814343	84.14801300714635	2.4553824630392813	Missense	Missense	CBE
gRNA_CDK8_targ_983	CDK8	211576	V404I	2.2488372972359816	404	R405K	405	66.97262449427156	13.396604529814343	84.14801300714635	2.4553824630392813	Missense	Missense	CBE
gRNA_CDK8_targ_983	CDK8	211576	L401V	2.080576246833289	401	R405K	405	66.97262449427156	13.396604529814343	84.14801300714635	2.4553824630392813	Missense	Missense	CBE
gRNA_CDK8_targ_983	CDK8	211576	K402E	2.0205505350323287	402	R405K	405	66.97262449427156	13.396604529814343	84.14801300714635	2.4553824630392813	Missense	Missense	CBE
gRNA_CDK8_targ_983	CDK8	211576	K403*	1.45999546262336	403	R405K	405	66.97262449427156	13.396604529814343	84.14801300714635	2.4553824630392813	Nonsense	Missense	CBE
gRNA_CDK8_targ_983	CDK8	211576	K402R	1.413203766022611	402	R405K	405	66.97262449427156	13.396604529814343	84.14801300714635	2.4553824630392813	Missense	Missense	CBE
gRNA_CDK8_targ_983	CDK8	211576	P400D	1.394298030022309	400	R405K	405	66.97262449427156	13.396604529814343	84.14801300714635	2.4553824630392813	Missense	Missense	CBE
gRNA_CDK8_targ_983	CDK8	211576	P400R	1.3872083790221954	400	R405K	405	66.97262449427156	13.396604529814343	84.14801300714635	2.4553824630392813	Missense	Missense	CBE
gRNA_CDK8_targ_983	CDK8	211576	V404K	1.2926796990206828	404	R405K	405	66.97262449427156	13.396604529814343	84.14801300714635	2.4553824630392813	Missense	Missense	CBE
gRNA_CDK8_targ_983	CDK8	211576	P400T	1.1263092222180209	400	R405K	405	66.97262449427156	13.396604529814343	84.14801300714635	2.4553824630392813	Missense	Missense	CBE
gRNA_CDK8_targ_983	CDK8	211576	K402V	1.0677014406170833	402	R405K	405	66.97262449427156	13.396604529814343	84.14801300714635	2.4553824630392813	Missense	Missense	CBE
gRNA_CDK8_targ_984	CDK8	72138	R405K	81.72946297374477	405	R405K	405	74.81771049932074	6.360032160581108	93.06052288668938	0.5794449527294898	Missense	Missense	CBE
gRNA_CDK8_targ_984	CDK8	72138	R405T	8.504532978457956	405	R405K	405	74.81771049932074	6.360032160581108	93.06052288668938	0.5794449527294898	Missense	Missense	CBE
gRNA_CDK8_targ_984	CDK8	72138	WT	6.360032160581109	WT	R405K	405	74.81771049932074	6.360032160581108	93.06052288668938	0.5794449527294898	WT	Missense	CBE
gRNA_CDK8_targ_984	CDK8	72138	V404I	3.059413901133938	404	R405K	405	74.81771049932074	6.360032160581108	93.06052288668938	0.5794449527294898	Missense	Missense	CBE
gRNA_CDK8_targ_984	CDK8	72138	K402P	1.8270537026255236	402	R405K	405	74.81771049932074	6.360032160581108	93.06052288668938	0.5794449527294898	Missense	Missense	CBE
gRNA_CDK8_targ_984	CDK8	72138	L401P	1.5969391998669218	401	R405K	405	74.81771049932074	6.360032160581108	93.06052288668938	0.5794449527294898	Missense	Missense	CBE
gRNA_CDK8_targ_984	CDK8	72138	P400R	1.553966009592725	400	R405K	405	74.81771049932074	6.360032160581108	93.06052288668938	0.5794449527294898	Missense	Missense	CBE
gRNA_CDK8_targ_984	CDK8	72138	K402V	1.5054478915412126	402	R405K	405	74.81771049932074	6.360032160581108	93.06052288668938	0.5794449527294898	Missense	Missense	CBE
gRNA_CDK8_targ_984	CDK8	72138	P400Q	1.463860933211345	400	R405K	405	74.81771049932074	6.360032160581108	93.06052288668938	0.5794449527294898	Missense	Missense	CBE
gRNA_CDK8_targ_984	CDK8	72138	V406I	1.2878094762815715	406	R405K	405	74.81771049932074	6.360032160581108	93.06052288668938	0.5794449527294898	Missense	Missense	CBE
gRNA_CDK8_targ_985	CDK8	221179	R405K	53.482021349223935	405	R405K	405	47.298342066832745	33.63022710112624	66.1970621080663	0.1727107908074435	Missense	Missense	CBE
gRNA_CDK8_targ_985	CDK8	221179	WT	33.63022710112624	WT	R405K	405	47.298342066832745	33.63022710112624	66.1970621080663	0.1727107908074435	WT	Missense	CBE
gRNA_CDK8_targ_985	CDK8	221179	R405T	7.107365527468702	405	R405K	405	47.298342066832745	33.63022710112624	66.1970621080663	0.1727107908074435	Missense	Missense	CBE
gRNA_CDK8_targ_985	CDK8	221179	V406I	7.018297397130831	406	R405K	405	47.298342066832745	33.63022710112624	66.1970621080663	0.1727107908074435	Missense	Missense	CBE
gRNA_CDK8_targ_985	CDK8	221179	K403E	1.580620221630444	403	R405K	405	47.298342066832745	33.63022710112624	66.1970621080663	0.1727107908074435	Missense	Missense	CBE
gRNA_CDK8_targ_985	CDK8	221179	L401V	1.4892914788474494	401	R405K	405	47.298342066832745	33.63022710112624	66.1970621080663	0.1727107908074435	Missense	Missense	CBE
gRNA_CDK8_targ_985	CDK8	221179	K402E	1.4368452701205812	402	R405K	405	47.298342066832745	33.63022710112624	66.1970621080663	0.1727107908074435	Missense	Missense	CBE
gRNA_CDK8_targ_985	CDK8	221179	V404S	1.3898245312620094	404	R405K	405	47.298342066832745	33.63022710112624	66.1970621080663	0.1727107908074435	Missense	Missense	CBE
gRNA_CDK8_targ_985	CDK8	221179	R405E	1.3699311417449216	405	R405K	405	47.298342066832745	33.63022710112624	66.1970621080663	0.1727107908074435	Missense	Missense	CBE
gRNA_CDK8_targ_985	CDK8	221179	L401K	1.2564483969997151	401	R405K	405	47.298342066832745	33.63022710112624	66.1970621080663	0.1727107908074435	Missense	Missense	CBE
gRNA_CDK8_targ_986	CDK8	141709	R405K	65.67331644426254	405	R405K_V406I	405	46.50586765837032	7.413078915241798	91.9137104912179	0.6732105935402819	Missense	Missense	CBE
gRNA_CDK8_targ_986	CDK8	141709	V406I	61.39059622183489	406	R405K_V406I	405	46.50586765837032	7.413078915241798	91.9137104912179	0.6732105935402819	Missense	Missense	CBE
gRNA_CDK8_targ_986	CDK8	141709	R405T	15.162763127253738	405	R405K_V406I	405	46.50586765837032	7.413078915241798	91.9137104912179	0.6732105935402819	Missense	Missense	CBE
gRNA_CDK8_targ_986	CDK8	141709	WT	7.413078915241798	WT	R405K_V406I	405	46.50586765837032	7.413078915241798	91.9137104912179	0.6732105935402819	WT	Missense	CBE
gRNA_CDK8_targ_986	CDK8	141709	L401V	7.071533918099767	401	R405K_V406I	405	46.50586765837032	7.413078915241798	91.9137104912179	0.6732105935402819	Missense	Missense	CBE
gRNA_CDK8_targ_986	CDK8	141709	K402E	7.068005560691276	402	R405K_V406I	405	46.50586765837032	7.413078915241798	91.9137104912179	0.6732105935402819	Missense	Missense	CBE
gRNA_CDK8_targ_986	CDK8	141709	K403E	7.058831831429196	403	R405K_V406I	405	46.50586765837032	7.413078915241798	91.9137104912179	0.6732105935402819	Missense	Missense	CBE
gRNA_CDK8_targ_986	CDK8	141709	V404S	6.758921451707372	404	R405K_V406I	405	46.50586765837032	7.413078915241798	91.9137104912179	0.6732105935402819	Missense	Missense	CBE
gRNA_CDK8_targ_986	CDK8	141709	R405E	4.485247937675095	405	R405K_V406I	405	46.50586765837032	7.413078915241798	91.9137104912179	0.6732105935402819	Missense	Missense	CBE
gRNA_CDK8_targ_986	CDK8	141709	V406F	1.7782921338799935	406	R405K_V406I	405	46.50586765837032	7.413078915241798	91.9137104912179	0.6732105935402819	Missense	Missense	CBE
gRNA_CDK8_targ_986	CDK8	141709	R405D	1.5680020323338673	405	R405K_V406I	405	46.50586765837032	7.413078915241798	91.9137104912179	0.6732105935402819	Missense	Missense	CBE
gRNA_CDK8_targ_987	CDK8	135004	G414S	61.59002696216408	414	G414S	414	54.57023495600131	18.05502059198246	81.52351041450623	0.4214689935113019	Missense	Missense	CBE
gRNA_CDK8_targ_987	CDK8	135004	WT	18.05502059198246	WT	G414S	414	54.57023495600131	18.05502059198246	81.52351041450623	0.4214689935113019	WT	Missense	CBE
gRNA_CDK8_targ_987	CDK8	135004	G414R	8.723445231252407	414	G414S	414	54.57023495600131	18.05502059198246	81.52351041450623	0.4214689935113019	Missense	Missense	CBE
gRNA_CDK8_targ_987	CDK8	135004	G415R	6.504992444668306	415	G414S	414	54.57023495600131	18.05502059198246	81.52351041450623	0.4214689935113019	Missense	Missense	CBE
gRNA_CDK8_targ_987	CDK8	135004	G414N	4.199134840449172	414	G414S	414	54.57023495600131	18.05502059198246	81.52351041450623	0.4214689935113019	Missense	Missense	CBE
gRNA_CDK8_targ_987	CDK8	135004	P409S	1.9969778673224496	409	G414S	414	54.57023495600131	18.05502059198246	81.52351041450623	0.4214689935113019	Missense	Missense	CBE
gRNA_CDK8_targ_987	CDK8	135004	G414H	1.179965038072946	414	G414S	414	54.57023495600131	18.05502059198246	81.52351041450623	0.4214689935113019	Missense	Missense	CBE
gRNA_CDK8_targ_987	CDK8	135004	G414C	1.0495985304139137	414	G414S	414	54.57023495600131	18.05502059198246	81.52351041450623	0.4214689935113019	Missense	Missense	CBE
gRNA_CDK8_targ_988	CDK8	138007	G414S	57.14347822936518	414	G414S	414	33.84900765903179	5.679422058301391	92.01344859318728	2.3071293485113005	Missense	Missense	CBE
gRNA_CDK8_targ_988	CDK8	138007	G414N	18.933822197424767	414	G414S	414	33.84900765903179	5.679422058301391	92.01344859318728	2.3071293485113005	Missense	Missense	CBE
gRNA_CDK8_targ_988	CDK8	138007	G415E	16.838276319317135	415	G414S	414	33.84900765903179	5.679422058301391	92.01344859318728	2.3071293485113005	Missense	Missense	CBE
gRNA_CDK8_targ_988	CDK8	138007	G415K	16.056431920119994	415	G414S	414	33.84900765903179	5.679422058301391	92.01344859318728	2.3071293485113005	Missense	Missense	CBE
gRNA_CDK8_targ_988	CDK8	138007	G414R	7.259052077068555	414	G414S	414	33.84900765903179	5.679422058301391	92.01344859318728	2.3071293485113005	Missense	Missense	CBE
gRNA_CDK8_targ_988	CDK8	138007	WT	5.67942205830139	WT	G414S	414	33.84900765903179	5.679422058301391	92.01344859318728	2.3071293485113005	WT	Missense	CBE
gRNA_CDK8_targ_988	CDK8	138007	G414T	4.036751758968748	414	G414S	414	33.84900765903179	5.679422058301391	92.01344859318728	2.3071293485113005	Missense	Missense	CBE
gRNA_CDK8_targ_988	CDK8	138007	T410Y	2.9556471773170925	410	G414S	414	33.84900765903179	5.679422058301391	92.01344859318728	2.3071293485113005	Missense	Missense	CBE
gRNA_CDK8_targ_988	CDK8	138007	P409S	2.6629084031969392	409	G414S	414	33.84900765903179	5.679422058301391	92.01344859318728	2.3071293485113005	Missense	Missense	CBE
gRNA_CDK8_targ_988	CDK8	138007	G415R	2.230321650351069	415	G414S	414	33.84900765903179	5.679422058301391	92.01344859318728	2.3071293485113005	Missense	Missense	CBE
gRNA_CDK8_targ_988	CDK8	138007	G415A	2.015115175317194	415	G414S	414	33.84900765903179	5.679422058301391	92.01344859318728	2.3071293485113005	Missense	Missense	CBE
gRNA_CDK8_targ_988	CDK8	138007	G415*	1.8752671965914771	415	G414S	414	33.84900765903179	5.679422058301391	92.01344859318728	2.3071293485113005	Nonsense	Missense	CBE
gRNA_CDK8_targ_988	CDK8	138007	G414C	1.7412160252740805	414	G414S	414	33.84900765903179	5.679422058301391	92.01344859318728	2.3071293485113005	Missense	Missense	CBE
gRNA_CDK8_targ_988	CDK8	138007	P409T	1.6846971530429615	409	G414S	414	33.84900765903179	5.679422058301391	92.01344859318728	2.3071293485113005	Missense	Missense	CBE
gRNA_CDK8_targ_988	CDK8	138007	T411L	1.633975088220163	411	G414S	414	33.84900765903179	5.679422058301391	92.01344859318728	2.3071293485113005	Missense	Missense	CBE
gRNA_CDK8_targ_988	CDK8	138007	T411H	1.6238306752556029	411	G414S	414	33.84900765903179	5.679422058301391	92.01344859318728	2.3071293485113005	Missense	Missense	CBE
gRNA_CDK8_targ_988	CDK8	138007	P409H	1.5933974363619237	409	G414S	414	33.84900765903179	5.679422058301391	92.01344859318728	2.3071293485113005	Missense	Missense	CBE
gRNA_CDK8_targ_988	CDK8	138007	S413L	1.5912236335838037	413	G414S	414	33.84900765903179	5.679422058301391	92.01344859318728	2.3071293485113005	Missense	Missense	CBE
gRNA_CDK8_targ_988	CDK8	138007	T412Y	1.4767366872694865	412	G414S	414	33.84900765903179	5.679422058301391	92.01344859318728	2.3071293485113005	Missense	Missense	CBE
gRNA_CDK8_targ_988	CDK8	138007	T411P	1.413696406704008	411	G414S	414	33.84900765903179	5.679422058301391	92.01344859318728	2.3071293485113005	Missense	Missense	CBE
gRNA_CDK8_targ_988	CDK8	138007	T410P	1.407174998369648	410	G414S	414	33.84900765903179	5.679422058301391	92.01344859318728	2.3071293485113005	Missense	Missense	CBE
gRNA_CDK8_targ_988	CDK8	138007	P409L	1.3267442955792097	409	G414S	414	33.84900765903179	5.679422058301391	92.01344859318728	2.3071293485113005	Missense	Missense	CBE
gRNA_CDK8_targ_988	CDK8	138007	T412K	1.3194982863188098	412	G414S	414	33.84900765903179	5.679422058301391	92.01344859318728	2.3071293485113005	Missense	Missense	CBE
gRNA_CDK8_targ_989	CDK8	147717	G414N	62.0483762870895	414	G414N_G415K	414	34.90525802717358	4.097700332392344	92.55400529390656	3.3482943737010564	Missense	Missense	CBE
gRNA_CDK8_targ_989	CDK8	147717	G415K	46.26278627375319	415	G414N_G415K	414	34.90525802717358	4.097700332392344	92.55400529390656	3.3482943737010564	Missense	Missense	CBE
gRNA_CDK8_targ_989	CDK8	147717	G415R	18.56252157842361	415	G414N_G415K	414	34.90525802717358	4.097700332392344	92.55400529390656	3.3482943737010564	Missense	Missense	CBE
gRNA_CDK8_targ_989	CDK8	147717	G414S	14.581260112241653	414	G414N_G415K	414	34.90525802717358	4.097700332392344	92.55400529390656	3.3482943737010564	Missense	Missense	CBE
gRNA_CDK8_targ_989	CDK8	147717	G415E	13.95980151235132	415	G414N_G415K	414	34.90525802717358	4.097700332392344	92.55400529390656	3.3482943737010564	Missense	Missense	CBE
gRNA_CDK8_targ_989	CDK8	147717	WT	4.097700332392344	WT	G414N_G415K	414	34.90525802717358	4.097700332392344	92.55400529390656	3.3482943737010564	WT	Missense	CBE
gRNA_CDK8_targ_989	CDK8	147717	G414R	4.074006377058836	414	G414N_G415K	414	34.90525802717358	4.097700332392344	92.55400529390656	3.3482943737010564	Missense	Missense	CBE
gRNA_CDK8_targ_989	CDK8	147717	G414H	3.009809297508073	414	G414N_G415K	414	34.90525802717358	4.097700332392344	92.55400529390656	3.3482943737010564	Missense	Missense	CBE
gRNA_CDK8_targ_989	CDK8	147717	G414Y	2.928572879221755	414	G414N_G415K	414	34.90525802717358	4.097700332392344	92.55400529390656	3.3482943737010564	Missense	Missense	CBE
gRNA_CDK8_targ_989	CDK8	147717	G415*	2.806718251792278	415	G414N_G415K	414	34.90525802717358	4.097700332392344	92.55400529390656	3.3482943737010564	Nonsense	Missense	CBE
gRNA_CDK8_targ_989	CDK8	147717	G414T	2.757976400820488	414	G414N_G415K	414	34.90525802717358	4.097700332392344	92.55400529390656	3.3482943737010564	Missense	Missense	CBE
gRNA_CDK8_targ_989	CDK8	147717	T412Y	2.4445392202657783	412	G414N_G415K	414	34.90525802717358	4.097700332392344	92.55400529390656	3.3482943737010564	Missense	Missense	CBE
gRNA_CDK8_targ_989	CDK8	147717	G414I	2.287482144912231	414	G414N_G415K	414	34.90525802717358	4.097700332392344	92.55400529390656	3.3482943737010564	Missense	Missense	CBE
gRNA_CDK8_targ_989	CDK8	147717	T410P	2.0397110691389617	410	G414N_G415K	414	34.90525802717358	4.097700332392344	92.55400529390656	3.3482943737010564	Missense	Missense	CBE
gRNA_CDK8_targ_989	CDK8	147717	G415T	1.895516426680748	415	G414N_G415K	414	34.90525802717358	4.097700332392344	92.55400529390656	3.3482943737010564	Missense	Missense	CBE
gRNA_CDK8_targ_989	CDK8	147717	T411P	1.8894236953092736	411	G414N_G415K	414	34.90525802717358	4.097700332392344	92.55400529390656	3.3482943737010564	Missense	Missense	CBE
gRNA_CDK8_targ_989	CDK8	147717	S413L	1.7628302768130952	413	G414N_G415K	414	34.90525802717358	4.097700332392344	92.55400529390656	3.3482943737010564	Missense	Missense	CBE
gRNA_CDK8_targ_989	CDK8	147717	G414C	1.7580914857463934	414	G414N_G415K	414	34.90525802717358	4.097700332392344	92.55400529390656	3.3482943737010564	Missense	Missense	CBE
gRNA_CDK8_targ_989	CDK8	147717	G415S	1.701225992945971	415	G414N_G415K	414	34.90525802717358	4.097700332392344	92.55400529390656	3.3482943737010564	Missense	Missense	CBE
gRNA_CDK8_targ_989	CDK8	147717	S413T	1.699872052641199	413	G414N_G415K	414	34.90525802717358	4.097700332392344	92.55400529390656	3.3482943737010564	Missense	Missense	CBE
gRNA_CDK8_targ_989	CDK8	147717	T411H	1.659930813650426	411	G414N_G415K	414	34.90525802717358	4.097700332392344	92.55400529390656	3.3482943737010564	Missense	Missense	CBE
gRNA_CDK8_targ_989	CDK8	147717	G415A	1.548230738506739	415	G414N_G415K	414	34.90525802717358	4.097700332392344	92.55400529390656	3.3482943737010564	Missense	Missense	CBE
gRNA_CDK8_targ_989	CDK8	147717	T410Y	1.5055816189064224	410	G414N_G415K	414	34.90525802717358	4.097700332392344	92.55400529390656	3.3482943737010564	Missense	Missense	CBE
gRNA_CDK8_targ_989	CDK8	147717	T410S	1.4108057975723851	410	G414N_G415K	414	34.90525802717358	4.097700332392344	92.55400529390656	3.3482943737010564	Missense	Missense	CBE
gRNA_CDK8_targ_989	CDK8	147717	T411S	1.190790498046941	411	G414N_G415K	414	34.90525802717358	4.097700332392344	92.55400529390656	3.3482943737010564	Missense	Missense	CBE
gRNA_CDK8_targ_990	CDK8	211682	G415K	66.2767736510426	415	G414S_G415K	414	25.681919105072705	6.968471575287459	88.64995606617468	4.381572358537796	Missense	Missense	CBE
gRNA_CDK8_targ_990	CDK8	211682	G414S	33.199327292826034	414	G414S_G415K	414	25.681919105072705	6.968471575287459	88.64995606617468	4.381572358537796	Missense	Missense	CBE
gRNA_CDK8_targ_990	CDK8	211682	G414N	14.274713957729046	414	G414S_G415K	414	25.681919105072705	6.968471575287459	88.64995606617468	4.381572358537796	Missense	Missense	CBE
gRNA_CDK8_targ_990	CDK8	211682	G414D	8.045558904394328	414	G414S_G415K	414	25.681919105072705	6.968471575287459	88.64995606617468	4.381572358537796	Missense	Missense	CBE
gRNA_CDK8_targ_990	CDK8	211682	WT	6.96847157528746	WT	G414S_G415K	414	25.681919105072705	6.968471575287459	88.64995606617468	4.381572358537796	WT	Missense	CBE
gRNA_CDK8_targ_990	CDK8	211682	G415E	4.580927995767236	415	G414S_G415K	414	25.681919105072705	6.968471575287459	88.64995606617468	4.381572358537796	Missense	Missense	CBE
gRNA_CDK8_targ_990	CDK8	211682	T411S	4.308821723150764	411	G414S_G415K	414	25.681919105072705	6.968471575287459	88.64995606617468	4.381572358537796	Missense	Missense	CBE
gRNA_CDK8_targ_990	CDK8	211682	S413Y	4.237015901210306	413	G414S_G415K	414	25.681919105072705	6.968471575287459	88.64995606617468	4.381572358537796	Missense	Missense	CBE
gRNA_CDK8_targ_990	CDK8	211682	G414H	3.843501100707665	414	G414S_G415K	414	25.681919105072705	6.968471575287459	88.64995606617468	4.381572358537796	Missense	Missense	CBE
gRNA_CDK8_targ_990	CDK8	211682	G415*	3.713589251802232	415	G414S_G415K	414	25.681919105072705	6.968471575287459	88.64995606617468	4.381572358537796	Nonsense	Missense	CBE
gRNA_CDK8_targ_990	CDK8	211682	T412S	3.646979903817991	412	G414S_G415K	414	25.681919105072705	6.968471575287459	88.64995606617468	4.381572358537796	Missense	Missense	CBE
gRNA_CDK8_targ_990	CDK8	211682	G415Y	3.605880518891545	415	G414S_G415K	414	25.681919105072705	6.968471575287459	88.64995606617468	4.381572358537796	Missense	Missense	CBE
gRNA_CDK8_targ_990	CDK8	211682	T410C	3.6035184852750826	410	G414S_G415K	414	25.681919105072705	6.968471575287459	88.64995606617468	4.381572358537796	Missense	Missense	CBE
gRNA_CDK8_targ_990	CDK8	211682	G414R	2.991751778611313	414	G414S_G415K	414	25.681919105072705	6.968471575287459	88.64995606617468	4.381572358537796	Missense	Missense	CBE
gRNA_CDK8_targ_990	CDK8	211682	G415R	2.338413280297805	415	G414S_G415K	414	25.681919105072705	6.968471575287459	88.64995606617468	4.381572358537796	Missense	Missense	CBE
gRNA_CDK8_targ_990	CDK8	211682	T410L	2.1574815052767837	410	G414S_G415K	414	25.681919105072705	6.968471575287459	88.64995606617468	4.381572358537796	Missense	Missense	CBE
gRNA_CDK8_targ_990	CDK8	211682	T411Y	2.0918169707391274	411	G414S_G415K	414	25.681919105072705	6.968471575287459	88.64995606617468	4.381572358537796	Missense	Missense	CBE
gRNA_CDK8_targ_990	CDK8	211682	G415A	2.070086261467673	415	G414S_G415K	414	25.681919105072705	6.968471575287459	88.64995606617468	4.381572358537796	Missense	Missense	CBE
gRNA_CDK8_targ_990	CDK8	211682	T412P	1.7540461635850002	412	G414S_G415K	414	25.681919105072705	6.968471575287459	88.64995606617468	4.381572358537796	Missense	Missense	CBE
gRNA_CDK8_targ_990	CDK8	211682	S413L	1.742235995502688	413	G414S_G415K	414	25.681919105072705	6.968471575287459	88.64995606617468	4.381572358537796	Missense	Missense	CBE
gRNA_CDK8_targ_990	CDK8	211682	G414C	1.7356223013765932	414	G414S_G415K	414	25.681919105072705	6.968471575287459	88.64995606617468	4.381572358537796	Missense	Missense	CBE
gRNA_CDK8_targ_990	CDK8	211682	T411L	1.576893642350318	411	G414S_G415K	414	25.681919105072705	6.968471575287459	88.64995606617468	4.381572358537796	Missense	Missense	CBE
gRNA_CDK8_targ_990	CDK8	211682	G415T	1.422416643833675	415	G414S_G415K	414	25.681919105072705	6.968471575287459	88.64995606617468	4.381572358537796	Missense	Missense	CBE
gRNA_CDK8_targ_990	CDK8	211682	G415V	1.414858136260995	415	G414S_G415K	414	25.681919105072705	6.968471575287459	88.64995606617468	4.381572358537796	Missense	Missense	CBE
gRNA_CDK8_targ_990	CDK8	211682	G414A	1.3770655983975963	414	G414S_G415K	414	25.681919105072705	6.968471575287459	88.64995606617468	4.381572358537796	Missense	Missense	CBE
gRNA_CDK8_targ_990	CDK8	211682	G414P	1.291087574758364	414	G414S_G415K	414	25.681919105072705	6.968471575287459	88.64995606617468	4.381572358537796	Missense	Missense	CBE
gRNA_CDK8_targ_990	CDK8	211682	S413T	1.2244782267741234	413	G414S_G415K	414	25.681919105072705	6.968471575287459	88.64995606617468	4.381572358537796	Missense	Missense	CBE
gRNA_CDK8_targ_990	CDK8	211682	T412L	1.2107784317986414	412	G414S_G415K	414	25.681919105072705	6.968471575287459	88.64995606617468	4.381572358537796	Missense	Missense	CBE
gRNA_CDK8_targ_990	CDK8	211682	T410H	1.157868878789883	410	G414S_G415K	414	25.681919105072705	6.968471575287459	88.64995606617468	4.381572358537796	Missense	Missense	CBE
gRNA_CDK8_targ_990	CDK8	211682	T410S	1.155034438450128	410	G414S_G415K	414	25.681919105072705	6.968471575287459	88.64995606617468	4.381572358537796	Missense	Missense	CBE
gRNA_CDK8_targ_990	CDK8	211682	G415L	1.1049593257811243	415	G414S_G415K	414	25.681919105072705	6.968471575287459	88.64995606617468	4.381572358537796	Missense	Missense	CBE
gRNA_CDK8_targ_991	CDK8	245487	G415K	54.69291652918484	415	G415K	415	31.89048707263521	8.838757245801203	90.02350429961663	1.137738454582109	Missense	Missense	CBE
gRNA_CDK8_targ_991	CDK8	245487	G414S	22.612195350466624	414	G415K	415	31.89048707263521	8.838757245801203	90.02350429961663	1.137738454582109	Missense	Missense	CBE
gRNA_CDK8_targ_991	CDK8	245487	G415E	17.203762317352854	415	G415K	415	31.89048707263521	8.838757245801203	90.02350429961663	1.137738454582109	Missense	Missense	CBE
gRNA_CDK8_targ_991	CDK8	245487	WT	8.838757245801203	WT	G415K	415	31.89048707263521	8.838757245801203	90.02350429961663	1.137738454582109	WT	Missense	CBE
gRNA_CDK8_targ_991	CDK8	245487	G415A	8.771543910675515	415	G415K	415	31.89048707263521	8.838757245801203	90.02350429961663	1.137738454582109	Missense	Missense	CBE
gRNA_CDK8_targ_991	CDK8	245487	G415V	6.089120808841201	415	G415K	415	31.89048707263521	8.838757245801203	90.02350429961663	1.137738454582109	Missense	Missense	CBE
gRNA_CDK8_targ_991	CDK8	245487	G414D	5.592556836003536	414	G415K	415	31.89048707263521	8.838757245801203	90.02350429961663	1.137738454582109	Missense	Missense	CBE
gRNA_CDK8_targ_991	CDK8	245487	G414N	2.754524679514597	414	G415K	415	31.89048707263521	8.838757245801203	90.02350429961663	1.137738454582109	Missense	Missense	CBE
gRNA_CDK8_targ_991	CDK8	245487	G414R	1.1137045953553548	414	G415K	415	31.89048707263521	8.838757245801203	90.02350429961663	1.137738454582109	Missense	Missense	CBE
gRNA_CDK8_targ_992	CDK8	319978	G414S	50.147510141322215	414	G414S_G415E	414	30.888061054197475	10.561038571401784	88.22887823537864	1.2100831932195293	Missense	Missense	CBE
gRNA_CDK8_targ_992	CDK8	319978	G415E	46.650707236122486	415	G414S_G415E	414	30.888061054197475	10.561038571401784	88.22887823537864	1.2100831932195293	Missense	Missense	CBE
gRNA_CDK8_targ_992	CDK8	319978	G415K	27.481889379894863	415	G414S_G415E	414	30.888061054197475	10.561038571401784	88.22887823537864	1.2100831932195293	Missense	Missense	CBE
gRNA_CDK8_targ_992	CDK8	319978	WT	10.561038571401784	WT	G414S_G415E	414	30.888061054197475	10.561038571401784	88.22887823537864	1.2100831932195293	WT	Missense	CBE
gRNA_CDK8_targ_992	CDK8	319978	G415A	5.473501303214596	415	G414S_G415E	414	30.888061054197475	10.561038571401784	88.22887823537864	1.2100831932195293	Missense	Missense	CBE
gRNA_CDK8_targ_992	CDK8	319978	G414R	3.799636224990468	414	G414S_G415E	414	30.888061054197475	10.561038571401784	88.22887823537864	1.2100831932195293	Missense	Missense	CBE
gRNA_CDK8_targ_992	CDK8	319978	G415V	3.684940839682728	415	G414S_G415E	414	30.888061054197475	10.561038571401784	88.22887823537864	1.2100831932195293	Missense	Missense	CBE
gRNA_CDK8_targ_992	CDK8	319978	G414D	2.689247385757771	414	G414S_G415E	414	30.888061054197475	10.561038571401784	88.22887823537864	1.2100831932195293	Missense	Missense	CBE
gRNA_CDK8_targ_992	CDK8	319978	G414N	1.3469676040227765	414	G414S_G415E	414	30.888061054197475	10.561038571401784	88.22887823537864	1.2100831932195293	Missense	Missense	CBE
gRNA_CDK8_targ_993	CDK8	184878	G415E	43.02188470234425	415	G415K	415	25.91817306548102	6.478326247579484	92.68490572161099	0.8367680308095027	Missense	Missense	CBE
gRNA_CDK8_targ_993	CDK8	184878	G415K	36.736117872326616	415	G415K	415	25.91817306548102	6.478326247579484	92.68490572161099	0.8367680308095027	Missense	Missense	CBE
gRNA_CDK8_targ_993	CDK8	184878	G414S	28.314888737437663	414	G415K	415	25.91817306548102	6.478326247579484	92.68490572161099	0.8367680308095027	Missense	Missense	CBE
gRNA_CDK8_targ_993	CDK8	184878	WT	6.478326247579485	WT	G415K	415	25.91817306548102	6.478326247579484	92.68490572161099	0.8367680308095027	WT	Missense	CBE
gRNA_CDK8_targ_993	CDK8	184878	G415A	6.233299797704432	415	G415K	415	25.91817306548102	6.478326247579484	92.68490572161099	0.8367680308095027	Missense	Missense	CBE
gRNA_CDK8_targ_993	CDK8	184878	G414R	5.740542411752616	414	G415K	415	25.91817306548102	6.478326247579484	92.68490572161099	0.8367680308095027	Missense	Missense	CBE
gRNA_CDK8_targ_993	CDK8	184878	G414D	4.50567401205119	414	G415K	415	25.91817306548102	6.478326247579484	92.68490572161099	0.8367680308095027	Missense	Missense	CBE
gRNA_CDK8_targ_993	CDK8	184878	G415V	2.5606075357803526	415	G415K	415	25.91817306548102	6.478326247579484	92.68490572161099	0.8367680308095027	Missense	Missense	CBE
gRNA_CDK8_targ_993	CDK8	184878	T412S	2.4600006490766884	412	G415K	415	25.91817306548102	6.478326247579484	92.68490572161099	0.8367680308095027	Missense	Missense	CBE
gRNA_CDK8_targ_993	CDK8	184878	G414N	1.6075465982972554	414	G415K	415	25.91817306548102	6.478326247579484	92.68490572161099	0.8367680308095027	Missense	Missense	CBE
gRNA_CDK8_targ_993	CDK8	184878	G414H	1.1088393427016736	414	G415K	415	25.91817306548102	6.478326247579484	92.68490572161099	0.8367680308095027	Missense	Missense	CBE
gRNA_CDK8_targ_994	CDK8	71736	G415E	51.92511430801829	415	G415E	415	46.14837738374038	13.396342143414744	85.72404371584699	0.879614140738261	Missense	Missense	CBE
gRNA_CDK8_targ_994	CDK8	71736	G414S	19.602431136388983	414	G415E	415	46.14837738374038	13.396342143414744	85.72404371584699	0.879614140738261	Missense	Missense	CBE
gRNA_CDK8_targ_994	CDK8	71736	WT	13.396342143414744	WT	G415E	415	46.14837738374038	13.396342143414744	85.72404371584699	0.879614140738261	WT	Missense	CBE
gRNA_CDK8_targ_994	CDK8	71736	M418I	9.271495483439278	418	G415E	415	46.14837738374038	13.396342143414744	85.72404371584699	0.879614140738261	Missense	Missense	CBE
gRNA_CDK8_targ_994	CDK8	71736	G415A	4.7800267648042825	415	G415E	415	46.14837738374038	13.396342143414744	85.72404371584699	0.879614140738261	Missense	Missense	CBE
gRNA_CDK8_targ_994	CDK8	71736	G415K	3.734526597524256	415	G415E	415	46.14837738374038	13.396342143414744	85.72404371584699	0.879614140738261	Missense	Missense	CBE
gRNA_CDK8_targ_994	CDK8	71736	G415V	3.724768595962976	415	G415E	415	46.14837738374038	13.396342143414744	85.72404371584699	0.879614140738261	Missense	Missense	CBE
gRNA_CDK8_targ_994	CDK8	71736	G414D	1.5919482547117207	414	G415E	415	46.14837738374038	13.396342143414744	85.72404371584699	0.879614140738261	Missense	Missense	CBE
gRNA_CDK8_targ_995	CDK8	254256	M418I	88.48483418287081	418	G415E_M418I	415	41.27965515071424	5.120429803033163	93.20645333836762	1.6731168585992044	Missense	Missense	CBE
gRNA_CDK8_targ_995	CDK8	254256	G415E	46.25613554842364	415	G415E_M418I	415	41.27965515071424	5.120429803033163	93.20645333836762	1.6731168585992044	Missense	Missense	CBE
gRNA_CDK8_targ_995	CDK8	254256	G415R	6.642124472972123	415	G415E_M418I	415	41.27965515071424	5.120429803033163	93.20645333836762	1.6731168585992044	Missense	Missense	CBE
gRNA_CDK8_targ_995	CDK8	254256	WT	5.120429803033163	WT	G415E_M418I	415	41.27965515071424	5.120429803033163	93.20645333836762	1.6731168585992044	WT	Missense	CBE
gRNA_CDK8_targ_995	CDK8	254256	G414S	4.947375873135737	414	G415E_M418I	415	41.27965515071424	5.120429803033163	93.20645333836762	1.6731168585992044	Missense	Missense	CBE
gRNA_CDK8_targ_995	CDK8	254256	G415A	4.52890000629287	415	G415E_M418I	415	41.27965515071424	5.120429803033163	93.20645333836762	1.6731168585992044	Missense	Missense	CBE
gRNA_CDK8_targ_995	CDK8	254256	G415K	3.732065319992449	415	G415E_M418I	415	41.27965515071424	5.120429803033163	93.20645333836762	1.6731168585992044	Missense	Missense	CBE
gRNA_CDK8_targ_995	CDK8	254256	G415V	3.5346265181549303	415	G415E_M418I	415	41.27965515071424	5.120429803033163	93.20645333836762	1.6731168585992044	Missense	Missense	CBE
gRNA_CDK8_targ_995	CDK8	254256	G414D	2.040463155245108	414	G415E_M418I	415	41.27965515071424	5.120429803033163	93.20645333836762	1.6731168585992044	Missense	Missense	CBE
gRNA_CDK8_targ_995	CDK8	254256	G415S	1.750991127053049	415	G415E_M418I	415	41.27965515071424	5.120429803033163	93.20645333836762	1.6731168585992044	Missense	Missense	CBE
gRNA_CDK8_targ_995	CDK8	254256	G414T	1.2884651689635642	414	G415E_M418I	415	41.27965515071424	5.120429803033163	93.20645333836762	1.6731168585992044	Missense	Missense	CBE
gRNA_CDK8_targ_995	CDK8	254256	G414C	1.1272103706500536	414	G415E_M418I	415	41.27965515071424	5.120429803033163	93.20645333836762	1.6731168585992044	Missense	Missense	CBE
gRNA_CDK8_targ_995	CDK8	254256	L416G	1.0851268013340885	416	G415E_M418I	415	41.27965515071424	5.120429803033163	93.20645333836762	1.6731168585992044	Missense	Missense	CBE
gRNA_CDK8_targ_995	CDK8	254256	G414L	1.0599553206217356	414	G415E_M418I	415	41.27965515071424	5.120429803033163	93.20645333836762	1.6731168585992044	Missense	Missense	CBE
gRNA_CDK8_targ_996	CDK8	167613	M418I	91.2435192974292	418	G415E_M418I	415	34.81651184573989	4.871340528479295	92.47433075000147	2.65432872151921	Missense	Missense	CBE
gRNA_CDK8_targ_996	CDK8	167613	G415E	35.30752387941269	415	G415E_M418I	415	34.81651184573989	4.871340528479295	92.47433075000147	2.65432872151921	Missense	Missense	CBE
gRNA_CDK8_targ_996	CDK8	167613	G415R	13.167236431541706	415	G415E_M418I	415	34.81651184573989	4.871340528479295	92.47433075000147	2.65432872151921	Missense	Missense	CBE
gRNA_CDK8_targ_996	CDK8	167613	WT	4.871340528479295	WT	G415E_M418I	415	34.81651184573989	4.871340528479295	92.47433075000147	2.65432872151921	WT	Missense	CBE
gRNA_CDK8_targ_996	CDK8	167613	G415A	4.037276344913581	415	G415E_M418I	415	34.81651184573989	4.871340528479295	92.47433075000147	2.65432872151921	Missense	Missense	CBE
gRNA_CDK8_targ_996	CDK8	167613	G415K	2.6322540614391485	415	G415E_M418I	415	34.81651184573989	4.871340528479295	92.47433075000147	2.65432872151921	Missense	Missense	CBE
gRNA_CDK8_targ_996	CDK8	167613	G415*	1.6627588552200605	415	G415E_M418I	415	34.81651184573989	4.871340528479295	92.47433075000147	2.65432872151921	Nonsense	Missense	CBE
gRNA_CDK8_targ_996	CDK8	167613	G414L	1.2469199883063964	414	G415E_M418I	415	34.81651184573989	4.871340528479295	92.47433075000147	2.65432872151921	Missense	Missense	CBE
gRNA_CDK8_targ_997	CDK8	130322	D421N	75.45310845444361	421	M418I_D421N	418	48.38553736130508	5.075121621829008	92.88761682601556	2.0372615521554267	Missense	Missense	CBE
gRNA_CDK8_targ_997	CDK8	130322	M418I	53.92335906447108	418	M418I_D421N	418	48.38553736130508	5.075121621829008	92.88761682601556	2.0372615521554267	Missense	Missense	CBE
gRNA_CDK8_targ_997	CDK8	130322	D421H	12.855082027593191	421	M418I_D421N	418	48.38553736130508	5.075121621829008	92.88761682601556	2.0372615521554267	Missense	Missense	CBE
gRNA_CDK8_targ_997	CDK8	130322	WT	5.075121621829008	WT	M418I_D421N	418	48.38553736130508	5.075121621829008	92.88761682601556	2.0372615521554267	WT	Missense	CBE
gRNA_CDK8_targ_997	CDK8	130322	M418T	1.970503828977456	418	M418I_D421N	418	48.38553736130508	5.075121621829008	92.88761682601556	2.0372615521554267	Missense	Missense	CBE
gRNA_CDK8_targ_997	CDK8	130322	T419Y	1.620601279906693	419	M418I_D421N	418	48.38553736130508	5.075121621829008	92.88761682601556	2.0372615521554267	Missense	Missense	CBE
gRNA_CDK8_targ_997	CDK8	130322	I417W	1.6098586577860992	417	M418I_D421N	418	48.38553736130508	5.075121621829008	92.88761682601556	2.0372615521554267	Missense	Missense	CBE
gRNA_CDK8_targ_997	CDK8	130322	D421K	1.4172587897668851	421	M418I_D421N	418	48.38553736130508	5.075121621829008	92.88761682601556	2.0372615521554267	Missense	Missense	CBE
gRNA_CDK8_targ_997	CDK8	130322	T419N	1.414956799312472	419	M418I_D421N	418	48.38553736130508	5.075121621829008	92.88761682601556	2.0372615521554267	Missense	Missense	CBE
gRNA_CDK8_targ_997	CDK8	130322	M418H	1.3696843203756848	418	M418I_D421N	418	48.38553736130508	5.075121621829008	92.88761682601556	2.0372615521554267	Missense	Missense	CBE
gRNA_CDK8_targ_997	CDK8	130322	S420L	1.368149660072743	420	M418I_D421N	418	48.38553736130508	5.075121621829008	92.88761682601556	2.0372615521554267	Missense	Missense	CBE
gRNA_CDK8_targ_997	CDK8	130322	I417Y	1.36584766961833	417	M418I_D421N	418	48.38553736130508	5.075121621829008	92.88761682601556	2.0372615521554267	Missense	Missense	CBE
gRNA_CDK8_targ_997	CDK8	130322	Q423*	1.3497337364374395	423	M418I_D421N	418	48.38553736130508	5.075121621829008	92.88761682601556	2.0372615521554267	Nonsense	Missense	CBE
gRNA_CDK8_targ_997	CDK8	130322	Y422L	1.2929513052285877	422	M418I_D421N	418	48.38553736130508	5.075121621829008	92.88761682601556	2.0372615521554267	Missense	Missense	CBE
gRNA_CDK8_targ_997	CDK8	130322	D421L	1.0435690060005218	421	M418I_D421N	418	48.38553736130508	5.075121621829008	92.88761682601556	2.0372615521554267	Missense	Missense	CBE
gRNA_CDK8_targ_997	CDK8	130322	D421Y	1.0013658476696183	421	M418I_D421N	418	48.38553736130508	5.075121621829008	92.88761682601556	2.0372615521554267	Missense	Missense	CBE
gRNA_CDK8_targ_998	CDK8	115771	WT	88.7130628568467	WT	Q423H	423	6.553454664812432	88.7130628568467	11.0139845038913	0.2729526392619907	WT	Missense	CBE
gRNA_CDK8_targ_998	CDK8	115771	Q423H	6.669200404246314	423	Q423H	423	6.553454664812432	88.7130628568467	11.0139845038913	0.2729526392619907	Missense	Missense	CBE
gRNA_CDK8_targ_998	CDK8	115771	D421N	2.673381071252732	421	Q423H	423	6.553454664812432	88.7130628568467	11.0139845038913	0.2729526392619907	Missense	Missense	CBE
gRNA_CDK8_targ_999	CDK8	213726	R424H	53.7702478874821	424	R424H	424	53.65046835668098	41.27948869112789	58.720511308872105	0.0	Missense	Missense	CBE
gRNA_CDK8_targ_999	CDK8	213726	WT	41.279488691127895	WT	R424H	424	53.65046835668098	41.27948869112789	58.720511308872105	0.0	WT	Missense	CBE
gRNA_CDK8_targ_999	CDK8	213726	R424L	1.7311885311099258	424	R424H	424	53.65046835668098	41.27948869112789	58.720511308872105	0.0	Missense	Missense	CBE
gRNA_CDK8_targ_999	CDK8	213726	R424P	1.4654276971449427	424	R424H	424	53.65046835668098	41.27948869112789	58.720511308872105	0.0	Missense	Missense	CBE
gRNA_CDK9_targ_1051	CDK9	255379	WT	44.44061571233343	WT	A2V	2	36.46384393391782	44.44061571233343	53.33680529722489	2.2225789904416557	WT	Missense	CBE
gRNA_CDK9_targ_1051	CDK9	255379	A2V	39.28944823184365	2	A2V	2	36.46384393391782	44.44061571233343	53.33680529722489	2.2225789904416557	Missense	Missense	CBE
gRNA_CDK9_targ_1051	CDK9	255379	A2G	2.897654074923937	2	A2V	2	36.46384393391782	44.44061571233343	53.33680529722489	2.2225789904416557	Missense	Missense	CBE
gRNA_CDK9_targ_1051	CDK9	255379	Q4*	2.1869456768175928	4	A2V	2	36.46384393391782	44.44061571233343	53.33680529722489	2.2225789904416557	Nonsense	Missense	CBE
gRNA_CDK9_targ_1051	CDK9	255379	Y5D	1.8153411204523475	5	A2V	2	36.46384393391782	44.44061571233343	53.33680529722489	2.2225789904416557	Missense	Missense	CBE
gRNA_CDK9_targ_1051	CDK9	255379	K3Q	1.809075922452512	3	A2V	2	36.46384393391782	44.44061571233343	53.33680529722489	2.2225789904416557	Missense	Missense	CBE
gRNA_CDK9_targ_1051	CDK9	255379	Q4Y	1.8047685988276247	4	A2V	2	36.46384393391782	44.44061571233343	53.33680529722489	2.2225789904416557	Missense	Missense	CBE
gRNA_CDK9_targ_1051	CDK9	255379	A2K	1.8012444249527173	2	A2V	2	36.46384393391782	44.44061571233343	53.33680529722489	2.2225789904416557	Missense	Missense	CBE
gRNA_CDK9_targ_1051	CDK9	255379	A2E	1.7362429957044236	2	A2V	2	36.46384393391782	44.44061571233343	53.33680529722489	2.2225789904416557	Missense	Missense	CBE
gRNA_CDK9_targ_1051	CDK9	255379	M1A	1.734285121329475	1	A2V	2	36.46384393391782	44.44061571233343	53.33680529722489	2.2225789904416557	Missense	Missense	CBE
gRNA_CDK9_targ_1051	CDK9	255379	Q4L	1.4245493952126056	4	A2V	2	36.46384393391782	44.44061571233343	53.33680529722489	2.2225789904416557	Missense	Missense	CBE
gRNA_CDK9_targ_1051	CDK9	255379	K3S	1.3947897047133868	3	A2V	2	36.46384393391782	44.44061571233343	53.33680529722489	2.2225789904416557	Missense	Missense	CBE
gRNA_CDK9_targ_1051	CDK9	255379	Y5T	1.3932234052134278	5	A2V	2	36.46384393391782	44.44061571233343	53.33680529722489	2.2225789904416557	Missense	Missense	CBE
gRNA_CDK9_targ_1051	CDK9	255379	Q4S	1.3924402554634483	4	A2V	2	36.46384393391782	44.44061571233343	53.33680529722489	2.2225789904416557	Missense	Missense	CBE
gRNA_CDK9_targ_1051	CDK9	255379	Y5N	1.3618974152142502	5	A2V	2	36.46384393391782	44.44061571233343	53.33680529722489	2.2225789904416557	Missense	Missense	CBE
gRNA_CDK9_targ_1051	CDK9	255379	Y5G	1.3290051257151136	5	A2V	2	36.46384393391782	44.44061571233343	53.33680529722489	2.2225789904416557	Missense	Missense	CBE
gRNA_CDK9_targ_1051	CDK9	255379	Y5H	1.1621942289694924	5	A2V	2	36.46384393391782	44.44061571233343	53.33680529722489	2.2225789904416557	Missense	Missense	CBE
gRNA_CDK9_targ_1051	CDK9	255379	Q4H	1.096801224846209	4	A2V	2	36.46384393391782	44.44061571233343	53.33680529722489	2.2225789904416557	Missense	Missense	CBE
gRNA_CDK9_targ_1051	CDK9	255379	Y5S	1.084270828846538	5	A2V	2	36.46384393391782	44.44061571233343	53.33680529722489	2.2225789904416557	Missense	Missense	CBE
gRNA_CDK9_targ_1052	CDK9	158379	A2V	67.1370573118911	2	A2V	2	51.41527601512826	11.080383131602044	71.50316645514872	17.41645041324923	Missense	Missense	CBE
gRNA_CDK9_targ_1052	CDK9	158379	Q4*	17.033823928677414	4	A2V	2	51.41527601512826	11.080383131602044	71.50316645514872	17.41645041324923	Nonsense	Missense	CBE
gRNA_CDK9_targ_1052	CDK9	158379	A2G	14.556222731549006	2	A2V	2	51.41527601512826	11.080383131602044	71.50316645514872	17.41645041324923	Missense	Missense	CBE
gRNA_CDK9_targ_1052	CDK9	158379	WT	11.080383131602042	WT	A2V	2	51.41527601512826	11.080383131602044	71.50316645514872	17.41645041324923	WT	Missense	CBE
gRNA_CDK9_targ_1052	CDK9	158379	S7A	1.8916649303253588	7	A2V	2	51.41527601512826	11.080383131602044	71.50316645514872	17.41645041324923	Missense	Missense	CBE
gRNA_CDK9_targ_1052	CDK9	158379	D6L	1.1131526275579464	6	A2V	2	51.41527601512826	11.080383131602044	71.50316645514872	17.41645041324923	Missense	Missense	CBE
gRNA_CDK9_targ_1052	CDK9	158379	A2K	1.1125212307187191	2	A2V	2	51.41527601512826	11.080383131602044	71.50316645514872	17.41645041324923	Missense	Missense	CBE
gRNA_CDK9_targ_1052	CDK9	158379	Y5R	1.1118898338794916	5	A2V	2	51.41527601512826	11.080383131602044	71.50316645514872	17.41645041324923	Missense	Missense	CBE
gRNA_CDK9_targ_1052	CDK9	158379	M1G	1.1099956433618092	1	A2V	2	51.41527601512826	11.080383131602044	71.50316645514872	17.41645041324923	Missense	Missense	CBE
gRNA_CDK9_targ_1052	CDK9	158379	K3A	1.1099956433618092	3	A2V	2	51.41527601512826	11.080383131602044	71.50316645514872	17.41645041324923	Missense	Missense	CBE
gRNA_CDK9_targ_1052	CDK9	158379	Q4V	1.1087328496833544	4	A2V	2	51.41527601512826	11.080383131602044	71.50316645514872	17.41645041324923	Missense	Missense	CBE
gRNA_CDK9_targ_1052	CDK9	158379	Q4E	1.080951388757348	4	A2V	2	51.41527601512826	11.080383131602044	71.50316645514872	17.41645041324923	Missense	Missense	CBE
gRNA_CDK9_targ_1053	CDK9	230896	A2V	81.42843531286813	2	A2V	2	59.60562331092787	2.722437807497748	74.85491303443973	22.422649158062498	Missense	Missense	CBE
gRNA_CDK9_targ_1053	CDK9	230896	Q4*	20.079169842699745	4	A2V	2	59.60562331092787	2.722437807497748	74.85491303443973	22.422649158062498	Nonsense	Missense	CBE
gRNA_CDK9_targ_1053	CDK9	230896	A2G	9.93131106645416	2	A2V	2	59.60562331092787	2.722437807497748	74.85491303443973	22.422649158062498	Missense	Missense	CBE
gRNA_CDK9_targ_1053	CDK9	230896	WT	2.722437807497748	WT	A2V	2	59.60562331092787	2.722437807497748	74.85491303443973	22.422649158062498	WT	Missense	CBE
gRNA_CDK9_targ_1053	CDK9	230896	Y5*	2.0247210865497887	5	A2V	2	59.60562331092787	2.722437807497748	74.85491303443973	22.422649158062498	Nonsense	Missense	CBE
gRNA_CDK9_targ_1053	CDK9	230896	D6E	1.844553392003326	6	A2V	2	59.60562331092787	2.722437807497748	74.85491303443973	22.422649158062498	Missense	Missense	CBE
gRNA_CDK9_targ_1053	CDK9	230896	S7V	1.3573210449726285	7	A2V	2	59.60562331092787	2.722437807497748	74.85491303443973	22.422649158062498	Missense	Missense	CBE
gRNA_CDK9_targ_1053	CDK9	230896	D6Y	1.2745998198323054	6	A2V	2	59.60562331092787	2.722437807497748	74.85491303443973	22.422649158062498	Missense	Missense	CBE
gRNA_CDK9_targ_1053	CDK9	230896	S7E	1.1459704802162012	7	A2V	2	59.60562331092787	2.722437807497748	74.85491303443973	22.422649158062498	Missense	Missense	CBE
gRNA_CDK9_targ_1054	CDK9	347610	Q4*	66.90371393228043	4	A2V_Q4*	2	40.42288771899543	6.977072005983717	23.839647881246194	69.18328011277005	Nonsense	Nonsense	CBE
gRNA_CDK9_targ_1054	CDK9	347610	A2V	51.1901268663157	2	A2V_Q4*	2	40.42288771899543	6.977072005983717	23.839647881246194	69.18328011277005	Missense	Nonsense	CBE
gRNA_CDK9_targ_1054	CDK9	347610	A2G	8.910273007105664	2	A2V_Q4*	2	40.42288771899543	6.977072005983717	23.839647881246194	69.18328011277005	Missense	Nonsense	CBE
gRNA_CDK9_targ_1054	CDK9	347610	WT	6.977072005983717	WT	A2V_Q4*	2	40.42288771899543	6.977072005983717	23.839647881246194	69.18328011277005	WT	Nonsense	CBE
gRNA_CDK9_targ_1054	CDK9	347610	V8L	4.271453640574206	8	A2V_Q4*	2	40.42288771899543	6.977072005983717	23.839647881246194	69.18328011277005	Missense	Nonsense	CBE
gRNA_CDK9_targ_1054	CDK9	347610	V8M	3.861799142717413	8	A2V_Q4*	2	40.42288771899543	6.977072005983717	23.839647881246194	69.18328011277005	Missense	Nonsense	CBE
gRNA_CDK9_targ_1054	CDK9	347610	D6S	3.0548603319812435	6	A2V_Q4*	2	40.42288771899543	6.977072005983717	23.839647881246194	69.18328011277005	Missense	Nonsense	CBE
gRNA_CDK9_targ_1054	CDK9	347610	S7L	2.7430165990621678	7	A2V_Q4*	2	40.42288771899543	6.977072005983717	23.839647881246194	69.18328011277005	Missense	Nonsense	CBE
gRNA_CDK9_targ_1054	CDK9	347610	S7V	1.86617185926757	7	A2V_Q4*	2	40.42288771899543	6.977072005983717	23.839647881246194	69.18328011277005	Missense	Nonsense	CBE
gRNA_CDK9_targ_1054	CDK9	347610	Q4E	1.6927015908633238	4	A2V_Q4*	2	40.42288771899543	6.977072005983717	23.839647881246194	69.18328011277005	Missense	Nonsense	CBE
gRNA_CDK9_targ_1054	CDK9	347610	Y5*	1.4516268231638905	5	A2V_Q4*	2	40.42288771899543	6.977072005983717	23.839647881246194	69.18328011277005	Nonsense	Nonsense	CBE
gRNA_CDK9_targ_1054	CDK9	347610	Q4K	1.3684876729668307	4	A2V_Q4*	2	40.42288771899543	6.977072005983717	23.839647881246194	69.18328011277005	Missense	Nonsense	CBE
gRNA_CDK9_targ_1054	CDK9	347610	D6V	1.3575558815914386	6	A2V_Q4*	2	40.42288771899543	6.977072005983717	23.839647881246194	69.18328011277005	Missense	Nonsense	CBE
gRNA_CDK9_targ_1054	CDK9	347610	Y5Q	1.314404073530681	5	A2V_Q4*	2	40.42288771899543	6.977072005983717	23.839647881246194	69.18328011277005	Missense	Nonsense	CBE
gRNA_CDK9_targ_1054	CDK9	347610	Y5S	1.304335318316504	5	A2V_Q4*	2	40.42288771899543	6.977072005983717	23.839647881246194	69.18328011277005	Missense	Nonsense	CBE
gRNA_CDK9_targ_1054	CDK9	347610	S7*	1.286211558930986	7	A2V_Q4*	2	40.42288771899543	6.977072005983717	23.839647881246194	69.18328011277005	Nonsense	Nonsense	CBE
gRNA_CDK9_targ_1054	CDK9	347610	D6E	1.1964557981646098	6	A2V_Q4*	2	40.42288771899543	6.977072005983717	23.839647881246194	69.18328011277005	Missense	Nonsense	CBE
gRNA_CDK9_targ_1054	CDK9	347610	Y5K	1.1720031069301804	5	A2V_Q4*	2	40.42288771899543	6.977072005983717	23.839647881246194	69.18328011277005	Missense	Nonsense	CBE
gRNA_CDK9_targ_1054	CDK9	347610	S7T	1.0623975144558555	7	A2V_Q4*	2	40.42288771899543	6.977072005983717	23.839647881246194	69.18328011277005	Missense	Nonsense	CBE
gRNA_CDK9_targ_1055	CDK9	103552	Q4*	83.11090080346106	4	Q4*	4	77.21144932014833	6.334981458590853	9.45611866501853	84.2088998763906	Nonsense	Nonsense	CBE
gRNA_CDK9_targ_1055	CDK9	103552	WT	6.334981458590853	WT	Q4*	4	77.21144932014833	6.334981458590853	9.45611866501853	84.2088998763906	WT	Nonsense	CBE
gRNA_CDK9_targ_1055	CDK9	103552	S7L	2.779279975278121	7	Q4*	4	77.21144932014833	6.334981458590853	9.45611866501853	84.2088998763906	Missense	Nonsense	CBE
gRNA_CDK9_targ_1055	CDK9	103552	Y5*	1.899528739184178	5	Q4*	4	77.21144932014833	6.334981458590853	9.45611866501853	84.2088998763906	Nonsense	Nonsense	CBE
gRNA_CDK9_targ_1055	CDK9	103552	Q4K	1.8724891841779976	4	Q4*	4	77.21144932014833	6.334981458590853	9.45611866501853	84.2088998763906	Missense	Nonsense	CBE
gRNA_CDK9_targ_1055	CDK9	103552	D6T	1.691903584672435	6	Q4*	4	77.21144932014833	6.334981458590853	9.45611866501853	84.2088998763906	Missense	Nonsense	CBE
gRNA_CDK9_targ_1055	CDK9	103552	A2V	1.5644313967861558	2	Q4*	4	77.21144932014833	6.334981458590853	9.45611866501853	84.2088998763906	Missense	Nonsense	CBE
gRNA_CDK9_targ_1055	CDK9	103552	Q4R	1.536426143386897	4	Q4*	4	77.21144932014833	6.334981458590853	9.45611866501853	84.2088998763906	Missense	Nonsense	CBE
gRNA_CDK9_targ_1055	CDK9	103552	Q4E	1.3490806551297898	4	Q4*	4	77.21144932014833	6.334981458590853	9.45611866501853	84.2088998763906	Missense	Nonsense	CBE
gRNA_CDK9_targ_1055	CDK9	103552	V8W	1.2293340543881337	8	Q4*	4	77.21144932014833	6.334981458590853	9.45611866501853	84.2088998763906	Missense	Nonsense	CBE
gRNA_CDK9_targ_1055	CDK9	103552	S7R	1.2206427688504329	7	Q4*	4	77.21144932014833	6.334981458590853	9.45611866501853	84.2088998763906	Missense	Nonsense	CBE
gRNA_CDK9_targ_1055	CDK9	103552	Y5T	1.2196770704573547	5	Q4*	4	77.21144932014833	6.334981458590853	9.45611866501853	84.2088998763906	Missense	Nonsense	CBE
gRNA_CDK9_targ_1055	CDK9	103552	V8T	1.1511124845488256	8	Q4*	4	77.21144932014833	6.334981458590853	9.45611866501853	84.2088998763906	Missense	Nonsense	CBE
gRNA_CDK9_targ_1056	CDK9	58109	Q4*	85.93333218606412	4	Q4*	4	72.31409936498649	7.374072863067684	6.085115902872182	86.54081123406011	Nonsense	Nonsense	CBE
gRNA_CDK9_targ_1056	CDK9	58109	WT	7.374072863067683	WT	Q4*	4	72.31409936498649	7.374072863067684	6.085115902872182	86.54081123406011	WT	Nonsense	CBE
gRNA_CDK9_targ_1056	CDK9	58109	S7L	7.066031079522966	7	Q4*	4	72.31409936498649	7.374072863067684	6.085115902872182	86.54081123406011	Missense	Nonsense	CBE
gRNA_CDK9_targ_1056	CDK9	58109	Y5*	4.834018826687776	5	Q4*	4	72.31409936498649	7.374072863067684	6.085115902872182	86.54081123406011	Nonsense	Nonsense	CBE
gRNA_CDK9_targ_1056	CDK9	58109	Q4K	2.533170421105164	4	Q4*	4	72.31409936498649	7.374072863067684	6.085115902872182	86.54081123406011	Missense	Nonsense	CBE
gRNA_CDK9_targ_1056	CDK9	58109	E9K	2.066805486241374	9	Q4*	4	72.31409936498649	7.374072863067684	6.085115902872182	86.54081123406011	Missense	Nonsense	CBE
gRNA_CDK9_targ_1056	CDK9	58109	V8W	1.6176495895644392	8	Q4*	4	72.31409936498649	7.374072863067684	6.085115902872182	86.54081123406011	Missense	Nonsense	CBE
gRNA_CDK9_targ_1056	CDK9	58109	Y5C	1.1684936928875045	5	Q4*	4	72.31409936498649	7.374072863067684	6.085115902872182	86.54081123406011	Missense	Nonsense	CBE
gRNA_CDK9_targ_1056	CDK9	58109	D6T	1.1168665783269374	6	Q4*	4	72.31409936498649	7.374072863067684	6.085115902872182	86.54081123406011	Missense	Nonsense	CBE
gRNA_CDK9_targ_1056	CDK9	58109	V8R	1.0084496377497465	8	Q4*	4	72.31409936498649	7.374072863067684	6.085115902872182	86.54081123406011	Missense	Nonsense	CBE
gRNA_CDK9_targ_1057	CDK9	201613	WT	53.27632642736332	WT	Q4*	4	16.14528825026164	53.27632642736332	22.191029348305907	24.532644224330767	WT	Nonsense	CBE
gRNA_CDK9_targ_1057	CDK9	201613	Q4*	17.436871630301617	4	Q4*	4	16.14528825026164	53.27632642736332	22.191029348305907	24.532644224330767	Nonsense	Nonsense	CBE
gRNA_CDK9_targ_1057	CDK9	201613	S7L	16.873415900760367	7	Q4*	4	16.14528825026164	53.27632642736332	22.191029348305907	24.532644224330767	Missense	Nonsense	CBE
gRNA_CDK9_targ_1057	CDK9	201613	Y5*	6.591836835918318	5	Q4*	4	16.14528825026164	53.27632642736332	22.191029348305907	24.532644224330767	Nonsense	Nonsense	CBE
gRNA_CDK9_targ_1057	CDK9	201613	E9T	1.3937593309955212	9	Q4*	4	16.14528825026164	53.27632642736332	22.191029348305907	24.532644224330767	Missense	Nonsense	CBE
gRNA_CDK9_targ_1058	CDK9	146871	S7L	59.83345929421056	7	S7L	7	53.46937108074432	32.5905045924655	65.09045352724497	2.3190418802895034	Missense	Missense	CBE
gRNA_CDK9_targ_1058	CDK9	146871	WT	32.5905045924655	WT	S7L	7	53.46937108074432	32.5905045924655	65.09045352724497	2.3190418802895034	WT	Missense	CBE
gRNA_CDK9_targ_1058	CDK9	146871	P11S	5.357082065213691	11	S7L	7	53.46937108074432	32.5905045924655	65.09045352724497	2.3190418802895034	Missense	Missense	CBE
gRNA_CDK9_targ_1058	CDK9	146871	V8T	1.7797931518134962	8	S7L	7	53.46937108074432	32.5905045924655	65.09045352724497	2.3190418802895034	Missense	Missense	CBE
gRNA_CDK9_targ_1058	CDK9	146871	C10W	1.4087192161829087	10	S7L	7	53.46937108074432	32.5905045924655	65.09045352724497	2.3190418802895034	Missense	Missense	CBE
gRNA_CDK9_targ_1058	CDK9	146871	S7*	1.3869313887697368	7	S7L	7	53.46937108074432	32.5905045924655	65.09045352724497	2.3190418802895034	Nonsense	Missense	CBE
gRNA_CDK9_targ_1058	CDK9	146871	E9W	1.3842079103430902	9	S7L	7	53.46937108074432	32.5905045924655	65.09045352724497	2.3190418802895034	Missense	Missense	CBE
gRNA_CDK9_targ_1058	CDK9	146871	F12A	1.3801226927031205	12	S7L	7	53.46937108074432	32.5905045924655	65.09045352724497	2.3190418802895034	Missense	Missense	CBE
gRNA_CDK9_targ_1058	CDK9	146871	S7W	1.0281131060590587	7	S7L	7	53.46937108074432	32.5905045924655	65.09045352724497	2.3190418802895034	Missense	Missense	CBE
gRNA_CDK9_targ_1058	CDK9	146871	P11T	1.0131339747125028	11	S7L	7	53.46937108074432	32.5905045924655	65.09045352724497	2.3190418802895034	Missense	Missense	CBE
gRNA_CDK9_targ_1059	CDK9	137279	WT	62.9761289053679	WT	P11S	11	27.89647360484852	62.9761289053679	35.335338981198866	1.6885321134332263	WT	Missense	CBE
gRNA_CDK9_targ_1059	CDK9	137279	P11S	29.2739603289651	11	P11S	11	27.89647360484852	62.9761289053679	35.335338981198866	1.6885321134332263	Missense	Missense	CBE
gRNA_CDK9_targ_1059	CDK9	137279	S7L	2.166391072196039	7	P11S	11	27.89647360484852	62.9761289053679	35.335338981198866	1.6885321134332263	Missense	Missense	CBE
gRNA_CDK9_targ_1059	CDK9	137279	P11T	1.6149593164285871	11	P11S	11	27.89647360484852	62.9761289053679	35.335338981198866	1.6885321134332263	Missense	Missense	CBE
gRNA_CDK9_targ_1059	CDK9	137279	C10*	1.4401328681007293	10	P11S	11	27.89647360484852	62.9761289053679	35.335338981198866	1.6885321134332263	Nonsense	Missense	CBE
gRNA_CDK9_targ_1060	CDK9	35376	WT	74.17740841248303	WT	P11S	11	14.755766621438262	74.17740841248303	25.51447308909995	0.3081184984170054	WT	Missense	CBE
gRNA_CDK9_targ_1060	CDK9	35376	P11S	15.04127091813659	11	P11S	11	14.755766621438262	74.17740841248303	25.51447308909995	0.3081184984170054	Missense	Missense	CBE
gRNA_CDK9_targ_1060	CDK9	35376	P11A	2.9822478516508366	11	P11S	11	14.755766621438262	74.17740841248303	25.51447308909995	0.3081184984170054	Missense	Missense	CBE
gRNA_CDK9_targ_1060	CDK9	35376	P11F	2.671302578018996	11	P11S	11	14.755766621438262	74.17740841248303	25.51447308909995	0.3081184984170054	Missense	Missense	CBE
gRNA_CDK9_targ_1060	CDK9	35376	P11T	2.1370420624151967	11	P11S	11	14.755766621438262	74.17740841248303	25.51447308909995	0.3081184984170054	Missense	Missense	CBE
gRNA_CDK9_targ_1061	CDK9	141316	WT	76.65020238331117	WT	P11S	11	12.03685357638201	76.65020238331117	22.586260579127625	0.7635370375612096	WT	Missense	CBE
gRNA_CDK9_targ_1061	CDK9	141316	P11S	12.376517874833706	11	P11S	11	12.03685357638201	76.65020238331117	22.586260579127625	0.7635370375612096	Missense	Missense	CBE
gRNA_CDK9_targ_1061	CDK9	141316	P11F	5.484163152084689	11	P11S	11	12.03685357638201	76.65020238331117	22.586260579127625	0.7635370375612096	Missense	Missense	CBE
gRNA_CDK9_targ_1061	CDK9	141316	E15V	1.333890005378018	15	P11S	11	12.03685357638201	76.65020238331117	22.586260579127625	0.7635370375612096	Missense	Missense	CBE
gRNA_CDK9_targ_1062	CDK9	160272	WT	58.36515423779575	WT	S17F	17	33.585404811819906	58.36515423779575	41.382150344414484	0.2526954177897554	WT	Missense	CBE
gRNA_CDK9_targ_1062	CDK9	160272	S17F	34.06271837875612	17	S17F	17	33.585404811819906	58.36515423779575	41.382150344414484	0.2526954177897554	Missense	Missense	CBE
gRNA_CDK9_targ_1062	CDK9	160272	S17C	2.794000199660577	17	S17F	17	33.585404811819906	58.36515423779575	41.382150344414484	0.2526954177897554	Missense	Missense	CBE
gRNA_CDK9_targ_1062	CDK9	160272	S17Y	1.8980233602875112	17	S17F	17	33.585404811819906	58.36515423779575	41.382150344414484	0.2526954177897554	Missense	Missense	CBE
gRNA_CDK9_targ_1063	CDK9	83434	WT	50.25768871203586	WT	S17F	17	38.60776182371695	50.257688712035865	48.25251096675216	1.489800321211975	WT	Missense	CBE
gRNA_CDK9_targ_1063	CDK9	83434	S17F	39.57259630366517	17	S17F	17	38.60776182371695	50.257688712035865	48.25251096675216	1.489800321211975	Missense	Missense	CBE
gRNA_CDK9_targ_1063	CDK9	83434	S17C	6.759834120382578	17	S17F	17	38.60776182371695	50.257688712035865	48.25251096675216	1.489800321211975	Missense	Missense	CBE
gRNA_CDK9_targ_1063	CDK9	83434	S17Y	1.0583215475705348	17	S17F	17	38.60776182371695	50.257688712035865	48.25251096675216	1.489800321211975	Missense	Missense	CBE
gRNA_CDK9_targ_1064	CDK9	31096	WT	67.07936712117314	WT	S17F	17	25.784666838178545	67.07936712117314	32.238873166966805	0.6817597118600451	WT	Missense	CBE
gRNA_CDK9_targ_1064	CDK9	31096	S17F	26.286339078981214	17	S17F	17	25.784666838178545	67.07936712117314	32.238873166966805	0.6817597118600451	Missense	Missense	CBE
gRNA_CDK9_targ_1064	CDK9	31096	S17C	3.1290198096218163	17	S17F	17	25.784666838178545	67.07936712117314	32.238873166966805	0.6817597118600451	Missense	Missense	CBE
gRNA_CDK9_targ_1064	CDK9	31096	S17Y	1.8073064059686128	17	S17F	17	25.784666838178545	67.07936712117314	32.238873166966805	0.6817597118600451	Missense	Missense	CBE
gRNA_CDK9_targ_1065	CDK9	296449	WT	72.47283681172816	WT	S17F	17	22.433875641341345	72.47283681172816	26.78808159244928	0.7390815958225487	WT	Missense	CBE
gRNA_CDK9_targ_1065	CDK9	296449	S17F	23.077493936562444	17	S17F	17	22.433875641341345	72.47283681172816	26.78808159244928	0.7390815958225487	Missense	Missense	CBE
gRNA_CDK9_targ_1066	CDK9	95542	WT	72.84335684829708	WT	Y19*	19	16.854367712629	72.84335684829708	6.538485692156324	20.61815745954658	WT	Nonsense	CBE
gRNA_CDK9_targ_1066	CDK9	95542	Y19*	19.21039961482908	19	Y19*	19	16.854367712629	72.84335684829708	6.538485692156324	20.61815745954658	Nonsense	Nonsense	CBE
gRNA_CDK9_targ_1066	CDK9	95542	L22F	3.606790730778087	22	Y19*	19	16.854367712629	72.84335684829708	6.538485692156324	20.61815745954658	Missense	Nonsense	CBE
gRNA_CDK9_targ_1066	CDK9	95542	A23P	2.0504071507818558	23	Y19*	19	16.854367712629	72.84335684829708	6.538485692156324	20.61815745954658	Missense	Nonsense	CBE
gRNA_CDK9_targ_1066	CDK9	95542	L22S	2.0284272885223253	22	Y19*	19	16.854367712629	72.84335684829708	6.538485692156324	20.61815745954658	Missense	Nonsense	CBE
gRNA_CDK9_targ_1066	CDK9	95542	K21S	2.0242406480919386	21	Y19*	19	16.854367712629	72.84335684829708	6.538485692156324	20.61815745954658	Missense	Nonsense	CBE
gRNA_CDK9_targ_1066	CDK9	95542	E20R	2.020054007661552	20	Y19*	19	16.854367712629	72.84335684829708	6.538485692156324	20.61815745954658	Missense	Nonsense	CBE
gRNA_CDK9_targ_1066	CDK9	95542	K24E	1.418224445793473	24	Y19*	19	16.854367712629	72.84335684829708	6.538485692156324	20.61815745954658	Missense	Nonsense	CBE
gRNA_CDK9_targ_1066	CDK9	95542	L22*	1.1366728768499716	22	Y19*	19	16.854367712629	72.84335684829708	6.538485692156324	20.61815745954658	Nonsense	Nonsense	CBE
gRNA_CDK9_targ_1066	CDK9	95542	A23E	1.127252935881602	23	Y19*	19	16.854367712629	72.84335684829708	6.538485692156324	20.61815745954658	Missense	Nonsense	CBE
gRNA_CDK9_targ_1067	CDK9	181661	WT	76.30421499386219	WT	L22F	22	10.602165572137112	76.30421499386219	19.660796758797957	4.034988247339819	WT	Missense	CBE
gRNA_CDK9_targ_1067	CDK9	181661	L22F	10.821805450812228	22	L22F	22	10.602165572137112	76.30421499386219	19.660796758797957	4.034988247339819	Missense	Missense	CBE
gRNA_CDK9_targ_1067	CDK9	181661	Y19*	3.87755214382834	19	L22F	22	10.602165572137112	76.30421499386219	19.660796758797957	4.034988247339819	Nonsense	Missense	CBE
gRNA_CDK9_targ_1067	CDK9	181661	K21E	3.106335426976621	21	L22F	22	10.602165572137112	76.30421499386219	19.660796758797957	4.034988247339819	Missense	Missense	CBE
gRNA_CDK9_targ_1067	CDK9	181661	E20G	2.934586950418637	20	L22F	22	10.602165572137112	76.30421499386219	19.660796758797957	4.034988247339819	Missense	Missense	CBE
gRNA_CDK9_targ_1067	CDK9	181661	A23V	1.3596754394173762	23	L22F	22	10.602165572137112	76.30421499386219	19.660796758797957	4.034988247339819	Missense	Missense	CBE
gRNA_CDK9_targ_1067	CDK9	181661	L22V	1.055262274236077	22	L22F	22	10.602165572137112	76.30421499386219	19.660796758797957	4.034988247339819	Missense	Missense	CBE
gRNA_CDK9_targ_1068	CDK9	88867	WT	90.44302159406756	WT	L22F	22	5.167272440838556	90.44302159406756	9.2295227699821	0.3274556359503516	WT	Missense	CBE
gRNA_CDK9_targ_1068	CDK9	88867	L22F	6.08212272272047	22	L22F	22	5.167272440838556	90.44302159406756	9.2295227699821	0.3274556359503516	Missense	Missense	CBE
gRNA_CDK9_targ_1069	CDK9	232671	WT	48.96355798530973	WT	A23V	23	22.560181543896743	48.96355798530973	50.31267325966703	0.7237687550231824	WT	Missense	CBE
gRNA_CDK9_targ_1069	CDK9	232671	A23V	31.61975493293105	23	A23V	23	22.560181543896743	48.96355798530973	50.31267325966703	0.7237687550231824	Missense	Missense	CBE
gRNA_CDK9_targ_1069	CDK9	232671	L22F	14.916770891086555	22	A23V	23	22.560181543896743	48.96355798530973	50.31267325966703	0.7237687550231824	Missense	Missense	CBE
gRNA_CDK9_targ_1069	CDK9	232671	Q27S	2.614421221381264	27	A23V	23	22.560181543896743	48.96355798530973	50.31267325966703	0.7237687550231824	Missense	Missense	CBE
gRNA_CDK9_targ_1069	CDK9	232671	A23R	2.206978953114054	23	A23V	23	22.560181543896743	48.96355798530973	50.31267325966703	0.7237687550231824	Missense	Missense	CBE
gRNA_CDK9_targ_1069	CDK9	232671	G26P	2.1597018966695463	26	A23V	23	22.560181543896743	48.96355798530973	50.31267325966703	0.7237687550231824	Missense	Missense	CBE
gRNA_CDK9_targ_1069	CDK9	232671	A23G	2.038070924180495	23	A23V	23	22.560181543896743	48.96355798530973	50.31267325966703	0.7237687550231824	Missense	Missense	CBE
gRNA_CDK9_targ_1069	CDK9	232671	G26R	1.9658659652470656	26	A23V	23	22.560181543896743	48.96355798530973	50.31267325966703	0.7237687550231824	Missense	Missense	CBE
gRNA_CDK9_targ_1069	CDK9	232671	Q27L	1.915150577424776	27	A23V	23	22.560181543896743	48.96355798530973	50.31267325966703	0.7237687550231824	Missense	Missense	CBE
gRNA_CDK9_targ_1069	CDK9	232671	I25A	1.7703108681356938	25	A23V	23	22.560181543896743	48.96355798530973	50.31267325966703	0.7237687550231824	Missense	Missense	CBE
gRNA_CDK9_targ_1069	CDK9	232671	I25R	1.5558449484465189	25	A23V	23	22.560181543896743	48.96355798530973	50.31267325966703	0.7237687550231824	Missense	Missense	CBE
gRNA_CDK9_targ_1069	CDK9	232671	K24Q	1.3843581709796235	24	A23V	23	22.560181543896743	48.96355798530973	50.31267325966703	0.7237687550231824	Missense	Missense	CBE
gRNA_CDK9_targ_1069	CDK9	232671	Q27R	1.371034636890717	27	A23V	23	22.560181543896743	48.96355798530973	50.31267325966703	0.7237687550231824	Missense	Missense	CBE
gRNA_CDK9_targ_1069	CDK9	232671	I25G	1.2601484499572355	25	A23V	23	22.560181543896743	48.96355798530973	50.31267325966703	0.7237687550231824	Missense	Missense	CBE
gRNA_CDK9_targ_1069	CDK9	232671	A23D	1.207284105023832	23	A23V	23	22.560181543896743	48.96355798530973	50.31267325966703	0.7237687550231824	Missense	Missense	CBE
gRNA_CDK9_targ_1069	CDK9	232671	G26K	1.2004074422682671	26	A23V	23	22.560181543896743	48.96355798530973	50.31267325966703	0.7237687550231824	Missense	Missense	CBE
gRNA_CDK9_targ_1069	CDK9	232671	G26T	1.137657894623739	26	A23V	23	22.560181543896743	48.96355798530973	50.31267325966703	0.7237687550231824	Missense	Missense	CBE
gRNA_CDK9_targ_1069	CDK9	232671	Q27I	1.1118704092903713	27	A23V	23	22.560181543896743	48.96355798530973	50.31267325966703	0.7237687550231824	Missense	Missense	CBE
gRNA_CDK9_targ_1069	CDK9	232671	K24R	1.1032745808459157	24	A23V	23	22.560181543896743	48.96355798530973	50.31267325966703	0.7237687550231824	Missense	Missense	CBE
gRNA_CDK9_targ_1070	CDK9	183241	WT	55.33859780289346	WT	A23V	23	35.54826703630738	55.33859780289345	43.27252088779256	1.3888813093139605	WT	Missense	CBE
gRNA_CDK9_targ_1070	CDK9	183241	A23V	36.8923985352623	23	A23V	23	35.54826703630738	55.33859780289345	43.27252088779256	1.3888813093139605	Missense	Missense	CBE
gRNA_CDK9_targ_1070	CDK9	183241	I25R	1.356683275031243	25	A23V	23	35.54826703630738	55.33859780289345	43.27252088779256	1.3888813093139605	Missense	Missense	CBE
gRNA_CDK9_targ_1070	CDK9	183241	A23D	1.3392199344033269	23	A23V	23	35.54826703630738	55.33859780289345	43.27252088779256	1.3888813093139605	Missense	Missense	CBE
gRNA_CDK9_targ_1070	CDK9	183241	K24D	1.0248798031008344	24	A23V	23	35.54826703630738	55.33859780289345	43.27252088779256	1.3888813093139605	Missense	Missense	CBE
gRNA_CDK9_targ_1071	CDK9	150073	Q27*	54.68472010288326	27	Q27*	27	53.7571715098652	31.39871928994556	13.907231813850585	54.694048896203846	Nonsense	Nonsense	CBE
gRNA_CDK9_targ_1071	CDK9	150073	WT	31.39871928994556	WT	Q27*	27	53.7571715098652	31.39871928994556	13.907231813850585	54.694048896203846	WT	Nonsense	CBE
gRNA_CDK9_targ_1071	CDK9	150073	Q27E	3.8254716038194743	27	Q27*	27	53.7571715098652	31.39871928994556	13.907231813850585	54.694048896203846	Missense	Nonsense	CBE
gRNA_CDK9_targ_1071	CDK9	150073	F30S	2.4774609689950893	30	Q27*	27	53.7571715098652	31.39871928994556	13.907231813850585	54.694048896203846	Missense	Nonsense	CBE
gRNA_CDK9_targ_1071	CDK9	150073	G28A	1.488608877013187	28	Q27*	27	53.7571715098652	31.39871928994556	13.907231813850585	54.694048896203846	Missense	Nonsense	CBE
gRNA_CDK9_targ_1071	CDK9	150073	Q27K	1.4779473989325196	27	Q27*	27	53.7571715098652	31.39871928994556	13.907231813850585	54.694048896203846	Missense	Nonsense	CBE
gRNA_CDK9_targ_1071	CDK9	150073	T29P	1.4739493446522691	29	Q27*	27	53.7571715098652	31.39871928994556	13.907231813850585	54.694048896203846	Missense	Nonsense	CBE
gRNA_CDK9_targ_1071	CDK9	150073	Q27L	1.401984367607764	27	Q27*	27	53.7571715098652	31.39871928994556	13.907231813850585	54.694048896203846	Missense	Nonsense	CBE
gRNA_CDK9_targ_1071	CDK9	150073	F30V	1.3113618039220911	30	Q27*	27	53.7571715098652	31.39871928994556	13.907231813850585	54.694048896203846	Missense	Nonsense	CBE
gRNA_CDK9_targ_1071	CDK9	150073	Q27H	1.2660505220792548	27	Q27*	27	53.7571715098652	31.39871928994556	13.907231813850585	54.694048896203846	Missense	Nonsense	CBE
gRNA_CDK9_targ_1071	CDK9	150073	G26R	1.2587207558987958	26	Q27*	27	53.7571715098652	31.39871928994556	13.907231813850585	54.694048896203846	Missense	Nonsense	CBE
gRNA_CDK9_targ_1071	CDK9	150073	T29R	1.2547227016185456	29	Q27*	27	53.7571715098652	31.39871928994556	13.907231813850585	54.694048896203846	Missense	Nonsense	CBE
gRNA_CDK9_targ_1071	CDK9	150073	G28L	1.254056359238504	28	Q27*	27	53.7571715098652	31.39871928994556	13.907231813850585	54.694048896203846	Missense	Nonsense	CBE
gRNA_CDK9_targ_1071	CDK9	150073	I25M	1.1714299041133316	25	Q27*	27	53.7571715098652	31.39871928994556	13.907231813850585	54.694048896203846	Missense	Nonsense	CBE
gRNA_CDK9_targ_1071	CDK9	150073	T29I	1.0614834114064489	29	Q27*	27	53.7571715098652	31.39871928994556	13.907231813850585	54.694048896203846	Missense	Nonsense	CBE
gRNA_CDK9_targ_1072	CDK9	154087	Q27*	63.75294476497044	27	Q27*	27	61.240078656862686	19.658374814228324	14.761790417102002	65.57983476866964	Nonsense	Nonsense	CBE
gRNA_CDK9_targ_1072	CDK9	154087	WT	19.658374814228324	WT	Q27*	27	61.240078656862686	19.658374814228324	14.761790417102002	65.57983476866964	WT	Nonsense	CBE
gRNA_CDK9_targ_1072	CDK9	154087	Q27E	4.237216637354222	27	Q27*	27	61.240078656862686	19.658374814228324	14.761790417102002	65.57983476866964	Missense	Nonsense	CBE
gRNA_CDK9_targ_1072	CDK9	154087	Q27K	2.564784829349653	27	Q27*	27	61.240078656862686	19.658374814228324	14.761790417102002	65.57983476866964	Missense	Nonsense	CBE
gRNA_CDK9_targ_1072	CDK9	154087	F30A	2.1792883241285765	30	Q27*	27	61.240078656862686	19.658374814228324	14.761790417102002	65.57983476866964	Missense	Nonsense	CBE
gRNA_CDK9_targ_1072	CDK9	154087	T29G	2.022234192371842	29	Q27*	27	61.240078656862686	19.658374814228324	14.761790417102002	65.57983476866964	Missense	Nonsense	CBE
gRNA_CDK9_targ_1072	CDK9	154087	I25M	1.8768617728945336	25	Q27*	27	61.240078656862686	19.658374814228324	14.761790417102002	65.57983476866964	Missense	Nonsense	CBE
gRNA_CDK9_targ_1072	CDK9	154087	F30*	1.7652365222244577	30	Q27*	27	61.240078656862686	19.658374814228324	14.761790417102002	65.57983476866964	Nonsense	Nonsense	CBE
gRNA_CDK9_targ_1072	CDK9	154087	T29R	1.6983911686255166	29	Q27*	27	61.240078656862686	19.658374814228324	14.761790417102002	65.57983476866964	Missense	Nonsense	CBE
gRNA_CDK9_targ_1072	CDK9	154087	Q27S	1.5108347881391682	27	Q27*	27	61.240078656862686	19.658374814228324	14.761790417102002	65.57983476866964	Missense	Nonsense	CBE
gRNA_CDK9_targ_1072	CDK9	154087	T29I	1.4933122197200284	29	Q27*	27	61.240078656862686	19.658374814228324	14.761790417102002	65.57983476866964	Missense	Nonsense	CBE
gRNA_CDK9_targ_1072	CDK9	154087	Q27T	1.444638418555751	27	Q27*	27	61.240078656862686	19.658374814228324	14.761790417102002	65.57983476866964	Missense	Nonsense	CBE
gRNA_CDK9_targ_1072	CDK9	154087	G28F	1.444638418555751	28	Q27*	27	61.240078656862686	19.658374814228324	14.761790417102002	65.57983476866964	Missense	Nonsense	CBE
gRNA_CDK9_targ_1072	CDK9	154087	F30S	1.3537806563824333	30	Q27*	27	61.240078656862686	19.658374814228324	14.761790417102002	65.57983476866964	Missense	Nonsense	CBE
gRNA_CDK9_targ_1072	CDK9	154087	G28A	1.339503008040912	28	Q27*	27	61.240078656862686	19.658374814228324	14.761790417102002	65.57983476866964	Missense	Nonsense	CBE
gRNA_CDK9_targ_1072	CDK9	154087	T29P	1.321980439621772	29	Q27*	27	61.240078656862686	19.658374814228324	14.761790417102002	65.57983476866964	Missense	Nonsense	CBE
gRNA_CDK9_targ_1072	CDK9	154087	T29K	1.2759025745195895	29	Q27*	27	61.240078656862686	19.658374814228324	14.761790417102002	65.57983476866964	Missense	Nonsense	CBE
gRNA_CDK9_targ_1072	CDK9	154087	G26P	1.2681147663333052	26	Q27*	27	61.240078656862686	19.658374814228324	14.761790417102002	65.57983476866964	Missense	Nonsense	CBE
gRNA_CDK9_targ_1072	CDK9	154087	F30H	1.2343675975260728	30	Q27*	27	61.240078656862686	19.658374814228324	14.761790417102002	65.57983476866964	Missense	Nonsense	CBE
gRNA_CDK9_targ_1072	CDK9	154087	I25T	1.1623303718029423	25	Q27*	27	61.240078656862686	19.658374814228324	14.761790417102002	65.57983476866964	Missense	Nonsense	CBE
gRNA_CDK9_targ_1072	CDK9	154087	F30G	1.032533568698203	30	Q27*	27	61.240078656862686	19.658374814228324	14.761790417102002	65.57983476866964	Missense	Nonsense	CBE
gRNA_CDK9_targ_1073	CDK9	189887	Q27*	74.48008552454881	27	Q27*	27	67.43694934355696	5.245224791586575	13.4537909388215	81.30098426959191	Nonsense	Nonsense	CBE
gRNA_CDK9_targ_1073	CDK9	189887	T29G	6.879354563503558	29	Q27*	27	67.43694934355696	5.245224791586575	13.4537909388215	81.30098426959191	Missense	Nonsense	CBE
gRNA_CDK9_targ_1073	CDK9	189887	F30*	6.874088273552165	30	Q27*	27	67.43694934355696	5.245224791586575	13.4537909388215	81.30098426959191	Nonsense	Nonsense	CBE
gRNA_CDK9_targ_1073	CDK9	189887	Q27T	6.715046317020122	27	Q27*	27	67.43694934355696	5.245224791586575	13.4537909388215	81.30098426959191	Missense	Nonsense	CBE
gRNA_CDK9_targ_1073	CDK9	189887	G28F	6.709253398073591	28	Q27*	27	67.43694934355696	5.245224791586575	13.4537909388215	81.30098426959191	Missense	Nonsense	CBE
gRNA_CDK9_targ_1073	CDK9	189887	G31R	6.69661430219025	31	Q27*	27	67.43694934355696	5.245224791586575	13.4537909388215	81.30098426959191	Missense	Nonsense	CBE
gRNA_CDK9_targ_1073	CDK9	189887	K24N	5.978292352820362	24	Q27*	27	67.43694934355696	5.245224791586575	13.4537909388215	81.30098426959191	Missense	Nonsense	CBE
gRNA_CDK9_targ_1073	CDK9	189887	I25Q	5.8308362341813815	25	Q27*	27	67.43694934355696	5.245224791586575	13.4537909388215	81.30098426959191	Missense	Nonsense	CBE
gRNA_CDK9_targ_1073	CDK9	189887	WT	5.245224791586575	WT	Q27*	27	67.43694934355696	5.245224791586575	13.4537909388215	81.30098426959191	WT	Nonsense	CBE
gRNA_CDK9_targ_1073	CDK9	189887	F30G	5.176763022218477	30	Q27*	27	67.43694934355696	5.245224791586575	13.4537909388215	81.30098426959191	Missense	Nonsense	CBE
gRNA_CDK9_targ_1073	CDK9	189887	G31W	4.066629100465013	31	Q27*	27	67.43694934355696	5.245224791586575	13.4537909388215	81.30098426959191	Missense	Nonsense	CBE
gRNA_CDK9_targ_1073	CDK9	189887	Q27K	3.856504131404467	27	Q27*	27	67.43694934355696	5.245224791586575	13.4537909388215	81.30098426959191	Missense	Nonsense	CBE
gRNA_CDK9_targ_1073	CDK9	189887	I25M	2.0522731940575185	25	Q27*	27	67.43694934355696	5.245224791586575	13.4537909388215	81.30098426959191	Missense	Nonsense	CBE
gRNA_CDK9_targ_1073	CDK9	189887	F30W	2.004876584494989	30	Q27*	27	67.43694934355696	5.245224791586575	13.4537909388215	81.30098426959191	Missense	Nonsense	CBE
gRNA_CDK9_targ_1073	CDK9	189887	T29*	1.657828076698247	29	Q27*	27	67.43694934355696	5.245224791586575	13.4537909388215	81.30098426959191	Nonsense	Nonsense	CBE
gRNA_CDK9_targ_1073	CDK9	189887	F30A	1.6156977570871096	30	Q27*	27	67.43694934355696	5.245224791586575	13.4537909388215	81.30098426959191	Missense	Nonsense	CBE
gRNA_CDK9_targ_1073	CDK9	189887	T29K	1.613591241106553	29	Q27*	27	67.43694934355696	5.245224791586575	13.4537909388215	81.30098426959191	Missense	Nonsense	CBE
gRNA_CDK9_targ_1073	CDK9	189887	Q27E	1.5804136144127825	27	Q27*	27	67.43694934355696	5.245224791586575	13.4537909388215	81.30098426959191	Missense	Nonsense	CBE
gRNA_CDK9_targ_1073	CDK9	189887	F30S	1.4856203952877238	30	Q27*	27	67.43694934355696	5.245224791586575	13.4537909388215	81.30098426959191	Missense	Nonsense	CBE
gRNA_CDK9_targ_1073	CDK9	189887	G28A	1.4729812994043827	28	Q27*	27	67.43694934355696	5.245224791586575	13.4537909388215	81.30098426959191	Missense	Nonsense	CBE
gRNA_CDK9_targ_1073	CDK9	189887	T29P	1.4571824295502065	29	Q27*	27	67.43694934355696	5.245224791586575	13.4537909388215	81.30098426959191	Missense	Nonsense	CBE
gRNA_CDK9_targ_1073	CDK9	189887	T29I	1.3002469889987205	29	Q27*	27	67.43694934355696	5.245224791586575	13.4537909388215	81.30098426959191	Missense	Nonsense	CBE
gRNA_CDK9_targ_1073	CDK9	189887	G28R	1.100654599840958	28	Q27*	27	67.43694934355696	5.245224791586575	13.4537909388215	81.30098426959191	Missense	Nonsense	CBE
gRNA_CDK9_targ_1073	CDK9	189887	T29H	1.0943350518992874	29	Q27*	27	67.43694934355696	5.245224791586575	13.4537909388215	81.30098426959191	Missense	Nonsense	CBE
gRNA_CDK9_targ_1074	CDK9	146963	Q27*	75.08420486789191	27	Q27*	27	68.44647972618958	5.558541945931969	17.89225859570094	76.54919945836706	Nonsense	Nonsense	CBE
gRNA_CDK9_targ_1074	CDK9	146963	Q27E	6.296823009873234	27	Q27*	27	68.44647972618958	5.558541945931969	17.89225859570094	76.54919945836706	Missense	Nonsense	CBE
gRNA_CDK9_targ_1074	CDK9	146963	T29I	5.6714955464980985	29	Q27*	27	68.44647972618958	5.558541945931969	17.89225859570094	76.54919945836706	Missense	Nonsense	CBE
gRNA_CDK9_targ_1074	CDK9	146963	WT	5.558541945931969	WT	Q27*	27	68.44647972618958	5.558541945931969	17.89225859570094	76.54919945836706	WT	Nonsense	CBE
gRNA_CDK9_targ_1074	CDK9	146963	F30A	3.8240917782026767	30	Q27*	27	68.44647972618958	5.558541945931969	17.89225859570094	76.54919945836706	Missense	Nonsense	CBE
gRNA_CDK9_targ_1074	CDK9	146963	G31P	3.7472016766124807	31	Q27*	27	68.44647972618958	5.558541945931969	17.89225859570094	76.54919945836706	Missense	Nonsense	CBE
gRNA_CDK9_targ_1074	CDK9	146963	T29K	2.990548641494798	29	Q27*	27	68.44647972618958	5.558541945931969	17.89225859570094	76.54919945836706	Missense	Nonsense	CBE
gRNA_CDK9_targ_1074	CDK9	146963	F30L	1.9379027374237048	30	Q27*	27	68.44647972618958	5.558541945931969	17.89225859570094	76.54919945836706	Missense	Nonsense	CBE
gRNA_CDK9_targ_1074	CDK9	146963	Q27K	1.6922626783612202	27	Q27*	27	68.44647972618958	5.558541945931969	17.89225859570094	76.54919945836706	Missense	Nonsense	CBE
gRNA_CDK9_targ_1074	CDK9	146963	G31A	1.4901709954206162	31	Q27*	27	68.44647972618958	5.558541945931969	17.89225859570094	76.54919945836706	Missense	Nonsense	CBE
gRNA_CDK9_targ_1074	CDK9	146963	Q27R	1.405115573307567	27	Q27*	27	68.44647972618958	5.558541945931969	17.89225859570094	76.54919945836706	Missense	Nonsense	CBE
gRNA_CDK9_targ_1074	CDK9	146963	F30S	1.2588202472731231	30	Q27*	27	68.44647972618958	5.558541945931969	17.89225859570094	76.54919945836706	Missense	Nonsense	CBE
gRNA_CDK9_targ_1074	CDK9	146963	G28S	1.247933153242653	28	Q27*	27	68.44647972618958	5.558541945931969	17.89225859570094	76.54919945836706	Missense	Nonsense	CBE
gRNA_CDK9_targ_1074	CDK9	146963	G31S	1.222076304920286	31	Q27*	27	68.44647972618958	5.558541945931969	17.89225859570094	76.54919945836706	Missense	Nonsense	CBE
gRNA_CDK9_targ_1074	CDK9	146963	T29G	1.1404230996917593	29	Q27*	27	68.44647972618958	5.558541945931969	17.89225859570094	76.54919945836706	Missense	Nonsense	CBE
gRNA_CDK9_targ_1075	CDK9	357157	WT	82.00651254210334	WT	T29I	29	7.572860114739456	82.00651254210334	11.699336706266418	6.294150751630232	WT	Missense	CBE
gRNA_CDK9_targ_1075	CDK9	357157	T29I	8.872288657369168	29	T29I	29	7.572860114739456	82.00651254210334	11.699336706266418	6.294150751630232	Missense	Missense	CBE
gRNA_CDK9_targ_1075	CDK9	357157	Q27*	5.863247815386511	27	T29I	29	7.572860114739456	82.00651254210334	11.699336706266418	6.294150751630232	Nonsense	Missense	CBE
gRNA_CDK9_targ_1076	CDK9	280392	T29I	55.30400296727439	29	T29I	29	51.247182515906296	33.51807469542641	65.77719763759306	0.7047276669805113	Missense	Missense	CBE
gRNA_CDK9_targ_1076	CDK9	280392	WT	33.5180746954264	WT	T29I	29	51.247182515906296	33.51807469542641	65.77719763759306	0.7047276669805113	WT	Missense	CBE
gRNA_CDK9_targ_1076	CDK9	280392	F30S	5.931338982567263	30	T29I	29	51.247182515906296	33.51807469542641	65.77719763759306	0.7047276669805113	Missense	Missense	CBE
gRNA_CDK9_targ_1076	CDK9	280392	T29P	2.789665896316585	29	T29I	29	51.247182515906296	33.51807469542641	65.77719763759306	0.7047276669805113	Missense	Missense	CBE
gRNA_CDK9_targ_1076	CDK9	280392	G31V	2.55214128791121	31	T29I	29	51.247182515906296	33.51807469542641	65.77719763759306	0.7047276669805113	Missense	Missense	CBE
gRNA_CDK9_targ_1076	CDK9	280392	F30R	2.431239122371537	30	T29I	29	51.247182515906296	33.51807469542641	65.77719763759306	0.7047276669805113	Missense	Missense	CBE
gRNA_CDK9_targ_1076	CDK9	280392	T29S	1.8060429684156467	29	T29I	29	51.247182515906296	33.51807469542641	65.77719763759306	0.7047276669805113	Missense	Missense	CBE
gRNA_CDK9_targ_1076	CDK9	280392	T29N	1.0870495591885645	29	T29I	29	51.247182515906296	33.51807469542641	65.77719763759306	0.7047276669805113	Missense	Missense	CBE
gRNA_CDK9_targ_1077	CDK9	62321	T29I	46.99539481073796	29	T29I	29	46.356765777185856	29.47481587265929	67.2935286660997	3.2316554612409933	Missense	Missense	CBE
gRNA_CDK9_targ_1077	CDK9	62321	WT	29.474815872659292	WT	T29I	29	46.356765777185856	29.47481587265929	67.2935286660997	3.2316554612409933	WT	Missense	CBE
gRNA_CDK9_targ_1077	CDK9	62321	T29S	6.155228574637762	29	T29I	29	46.356765777185856	29.47481587265929	67.2935286660997	3.2316554612409933	Missense	Missense	CBE
gRNA_CDK9_targ_1077	CDK9	62321	F30L	4.590747901991303	30	T29I	29	46.356765777185856	29.47481587265929	67.2935286660997	3.2316554612409933	Missense	Missense	CBE
gRNA_CDK9_targ_1077	CDK9	62321	T29M	4.431892941384124	29	T29I	29	46.356765777185856	29.47481587265929	67.2935286660997	3.2316554612409933	Missense	Missense	CBE
gRNA_CDK9_targ_1077	CDK9	62321	F30G	3.6215721827313434	30	T29I	29	46.356765777185856	29.47481587265929	67.2935286660997	3.2316554612409933	Missense	Missense	CBE
gRNA_CDK9_targ_1077	CDK9	62321	T29N	2.524028818536288	29	T29I	29	46.356765777185856	29.47481587265929	67.2935286660997	3.2316554612409933	Missense	Missense	CBE
gRNA_CDK9_targ_1077	CDK9	62321	G31*	2.4020795558479486	31	T29I	29	46.356765777185856	29.47481587265929	67.2935286660997	3.2316554612409933	Nonsense	Missense	CBE
gRNA_CDK9_targ_1078	CDK9	94738	T29I	59.83765753974118	29	T29I	29	58.78000379995355	22.35322679389474	77.63621777956045	0.0105554265447864	Missense	Missense	CBE
gRNA_CDK9_targ_1078	CDK9	94738	WT	22.35322679389474	WT	T29I	29	58.78000379995355	22.35322679389474	77.63621777956045	0.0105554265447864	WT	Missense	CBE
gRNA_CDK9_targ_1078	CDK9	94738	T29S	7.537630095632164	29	T29I	29	58.78000379995355	22.35322679389474	77.63621777956045	0.0105554265447864	Missense	Missense	CBE
gRNA_CDK9_targ_1078	CDK9	94738	T29M	4.59477717494564	29	T29I	29	58.78000379995355	22.35322679389474	77.63621777956045	0.0105554265447864	Missense	Missense	CBE
gRNA_CDK9_targ_1078	CDK9	94738	F30A	1.63186894382402	30	T29I	29	58.78000379995355	22.35322679389474	77.63621777956045	0.0105554265447864	Missense	Missense	CBE
gRNA_CDK9_targ_1078	CDK9	94738	F30L	1.3458168844603011	30	T29I	29	58.78000379995355	22.35322679389474	77.63621777956045	0.0105554265447864	Missense	Missense	CBE
gRNA_CDK9_targ_1078	CDK9	94738	G31R	1.301484092972197	31	T29I	29	58.78000379995355	22.35322679389474	77.63621777956045	0.0105554265447864	Missense	Missense	CBE
gRNA_CDK9_targ_1078	CDK9	94738	T29N	1.234984905740041	29	T29I	29	58.78000379995355	22.35322679389474	77.63621777956045	0.0105554265447864	Missense	Missense	CBE
gRNA_CDK9_targ_1078	CDK9	94738	G31L	1.1653190905444488	31	T29I	29	58.78000379995355	22.35322679389474	77.63621777956045	0.0105554265447864	Missense	Missense	CBE
gRNA_CDK9_targ_1079	CDK9	97450	WT	97.40379681888147	WT	F30L	30	1.3422267829656234	97.40379681888147	2.5962031811185216	0.0	WT	Missense	CBE
gRNA_CDK9_targ_1079	CDK9	97450	F30L	1.8152898922524368	30	F30L	30	1.3422267829656234	97.40379681888147	2.5962031811185216	0.0	Missense	Missense	CBE
gRNA_CDK9_targ_1080	CDK9	43728	WT	91.38766922795465	WT	F34L	34	2.6664837175265275	91.38766922795465	8.401939260885472	0.21039151115989718	WT	Missense	CBE
gRNA_CDK9_targ_1080	CDK9	43728	F34L	2.7282290523234543	34	F34L	34	2.6664837175265275	91.38766922795465	8.401939260885472	0.21039151115989718	Missense	Missense	CBE
gRNA_CDK9_targ_1080	CDK9	43728	K35N	2.5041163556531285	35	F34L	34	2.6664837175265275	91.38766922795465	8.401939260885472	0.21039151115989718	Missense	Missense	CBE
gRNA_CDK9_targ_1080	CDK9	43728	A36F	2.14507866813026	36	F34L	34	2.6664837175265275	91.38766922795465	8.401939260885472	0.21039151115989718	Missense	Missense	CBE
gRNA_CDK9_targ_1080	CDK9	43728	A36G	1.4087083790706183	36	F34L	34	2.6664837175265275	91.38766922795465	8.401939260885472	0.21039151115989718	Missense	Missense	CBE
gRNA_CDK9_targ_1080	CDK9	43728	V33S	1.099981705085986	33	F34L	34	2.6664837175265275	91.38766922795465	8.401939260885472	0.21039151115989718	Missense	Missense	CBE
gRNA_CDK9_targ_1080	CDK9	43728	E32C	1.099981705085986	32	F34L	34	2.6664837175265275	91.38766922795465	8.401939260885472	0.21039151115989718	Missense	Missense	CBE
gRNA_CDK9_targ_1080	CDK9	43728	K35P	1.0976948408342482	35	F34L	34	2.6664837175265275	91.38766922795465	8.401939260885472	0.21039151115989718	Missense	Missense	CBE
gRNA_CDK9_targ_1080	CDK9	43728	F34R	1.09540797658251	34	F34L	34	2.6664837175265275	91.38766922795465	8.401939260885472	0.21039151115989718	Missense	Missense	CBE
gRNA_CDK9_targ_1081	CDK9	60590	WT	91.65703911536558	WT	A36V	36	2.6423502228090445	91.65703911536556	8.02112559828354	0.3218352863508825	WT	Missense	CBE
gRNA_CDK9_targ_1081	CDK9	60590	A36V	2.6786598448588874	36	A36V	36	2.6423502228090445	91.65703911536556	8.02112559828354	0.3218352863508825	Missense	Missense	CBE
gRNA_CDK9_targ_1081	CDK9	60590	F34L	2.147219013038455	34	A36V	36	2.6423502228090445	91.65703911536556	8.02112559828354	0.3218352863508825	Missense	Missense	CBE
gRNA_CDK9_targ_1081	CDK9	60590	F34V	1.138801782472355	34	A36V	36	2.6423502228090445	91.65703911536556	8.02112559828354	0.3218352863508825	Missense	Missense	CBE
gRNA_CDK9_targ_1082	CDK9	195243	WT	78.61946395005198	WT	F34L	34	8.793657134954902	78.61946395005198	21.03634957463261	0.3441864753153738	WT	Missense	CBE
gRNA_CDK9_targ_1082	CDK9	195243	F34L	9.201866392136978	34	F34L	34	8.793657134954902	78.61946395005198	21.03634957463261	0.3441864753153738	Missense	Missense	CBE
gRNA_CDK9_targ_1082	CDK9	195243	A36V	6.25630624401387	36	F34L	34	8.793657134954902	78.61946395005198	21.03634957463261	0.3441864753153738	Missense	Missense	CBE
gRNA_CDK9_targ_1082	CDK9	195243	H38Q	1.2758459970395866	38	F34L	34	8.793657134954902	78.61946395005198	21.03634957463261	0.3441864753153738	Missense	Missense	CBE
gRNA_CDK9_targ_1082	CDK9	195243	K35Q	1.0848020159493554	35	F34L	34	8.793657134954902	78.61946395005198	21.03634957463261	0.3441864753153738	Missense	Missense	CBE
gRNA_CDK9_targ_1082	CDK9	195243	R37P	1.0745583708506834	37	F34L	34	8.793657134954902	78.61946395005198	21.03634957463261	0.3441864753153738	Missense	Missense	CBE
gRNA_CDK9_targ_1082	CDK9	195243	H38R	1.0658512725168123	38	F34L	34	8.793657134954902	78.61946395005198	21.03634957463261	0.3441864753153738	Missense	Missense	CBE
gRNA_CDK9_targ_1082	CDK9	195243	F34G	1.0545832629082732	34	F34L	34	8.793657134954902	78.61946395005198	21.03634957463261	0.3441864753153738	Missense	Missense	CBE
gRNA_CDK9_targ_1083	CDK9	157332	A36V	44.24084102407648	36	A36V	36	37.41451198738972	31.434800294917757	66.99399994915208	1.5711997559301334	Missense	Missense	CBE
gRNA_CDK9_targ_1083	CDK9	157332	WT	31.434800294917757	WT	A36V	36	37.41451198738972	31.434800294917757	66.99399994915208	1.5711997559301334	WT	Missense	CBE
gRNA_CDK9_targ_1083	CDK9	157332	R39C	10.730175679454913	39	A36V	36	37.41451198738972	31.434800294917757	66.99399994915208	1.5711997559301334	Missense	Missense	CBE
gRNA_CDK9_targ_1083	CDK9	157332	K40Q	5.000889838049475	40	A36V	36	37.41451198738972	31.434800294917757	66.99399994915208	1.5711997559301334	Missense	Missense	CBE
gRNA_CDK9_targ_1083	CDK9	157332	F34L	4.498131340096102	34	A36V	36	37.41451198738972	31.434800294917757	66.99399994915208	1.5711997559301334	Missense	Missense	CBE
gRNA_CDK9_targ_1083	CDK9	157332	A36G	2.6911245010550937	36	A36V	36	37.41451198738972	31.434800294917757	66.99399994915208	1.5711997559301334	Missense	Missense	CBE
gRNA_CDK9_targ_1083	CDK9	157332	H38Q	2.2786210052627567	38	A36V	36	37.41451198738972	31.434800294917757	66.99399994915208	1.5711997559301334	Missense	Missense	CBE
gRNA_CDK9_targ_1083	CDK9	157332	R39S	2.1222637479978643	39	A36V	36	37.41451198738972	31.434800294917757	66.99399994915208	1.5711997559301334	Missense	Missense	CBE
gRNA_CDK9_targ_1083	CDK9	157332	K40E	2.0745938524902754	40	A36V	36	37.41451198738972	31.434800294917757	66.99399994915208	1.5711997559301334	Missense	Missense	CBE
gRNA_CDK9_targ_1083	CDK9	157332	R39Q	1.932855363181044	39	A36V	36	37.41451198738972	31.434800294917757	66.99399994915208	1.5711997559301334	Missense	Missense	CBE
gRNA_CDK9_targ_1083	CDK9	157332	H38Y	1.5445046144458852	38	A36V	36	37.41451198738972	31.434800294917757	66.99399994915208	1.5711997559301334	Missense	Missense	CBE
gRNA_CDK9_targ_1083	CDK9	157332	A36D	1.43645285129535	36	A36V	36	37.41451198738972	31.434800294917757	66.99399994915208	1.5711997559301334	Missense	Missense	CBE
gRNA_CDK9_targ_1083	CDK9	157332	R37K	1.4091221112043322	37	A36V	36	37.41451198738972	31.434800294917757	66.99399994915208	1.5711997559301334	Missense	Missense	CBE
gRNA_CDK9_targ_1083	CDK9	157332	R39A	1.1364503089009228	39	A36V	36	37.41451198738972	31.434800294917757	66.99399994915208	1.5711997559301334	Missense	Missense	CBE
gRNA_CDK9_targ_1083	CDK9	157332	R37S	1.1046703785625305	37	A36V	36	37.41451198738972	31.434800294917757	66.99399994915208	1.5711997559301334	Missense	Missense	CBE
gRNA_CDK9_targ_1084	CDK9	25771	A36V	92.20441581622754	36	A36V	36	76.20581273524503	5.327693919521943	94.10965814287376	0.5626479376042836	Missense	Missense	CBE
gRNA_CDK9_targ_1084	CDK9	25771	H38Y	10.492413953668851	38	A36V	36	76.20581273524503	5.327693919521943	94.10965814287376	0.5626479376042836	Missense	Missense	CBE
gRNA_CDK9_targ_1084	CDK9	25771	WT	5.327693919521943	WT	A36V	36	76.20581273524503	5.327693919521943	94.10965814287376	0.5626479376042836	WT	Missense	CBE
gRNA_CDK9_targ_1084	CDK9	25771	R39C	2.9024872919172715	39	A36V	36	76.20581273524503	5.327693919521943	94.10965814287376	0.5626479376042836	Missense	Missense	CBE
gRNA_CDK9_targ_1084	CDK9	25771	R39S	1.0244072795002137	39	A36V	36	76.20581273524503	5.327693919521943	94.10965814287376	0.5626479376042836	Missense	Missense	CBE
gRNA_CDK9_targ_1085	CDK9	47812	A36V	46.85225466410106	36	A36V	36	26.041579519785827	36.76692043838367	62.268886472015375	0.9641930896009359	Missense	Missense	CBE
gRNA_CDK9_targ_1085	CDK9	47812	WT	36.76692043838367	WT	A36V	36	26.041579519785827	36.76692043838367	62.268886472015375	0.9641930896009359	WT	Missense	CBE
gRNA_CDK9_targ_1085	CDK9	47812	R39C	16.251150338827074	39	A36V	36	26.041579519785827	36.76692043838367	62.268886472015375	0.9641930896009359	Missense	Missense	CBE
gRNA_CDK9_targ_1085	CDK9	47812	H38Y	6.780724504308542	38	A36V	36	26.041579519785827	36.76692043838367	62.268886472015375	0.9641930896009359	Missense	Missense	CBE
gRNA_CDK9_targ_1085	CDK9	47812	T41A	2.438718313394127	41	A36V	36	26.041579519785827	36.76692043838367	62.268886472015375	0.9641930896009359	Missense	Missense	CBE
gRNA_CDK9_targ_1085	CDK9	47812	R39S	2.0517861624696727	39	A36V	36	26.041579519785827	36.76692043838367	62.268886472015375	0.9641930896009359	Missense	Missense	CBE
gRNA_CDK9_targ_1085	CDK9	47812	T41D	1.9325692294821384	41	A36V	36	26.041579519785827	36.76692043838367	62.268886472015375	0.9641930896009359	Missense	Missense	CBE
gRNA_CDK9_targ_1085	CDK9	47812	K40P	1.7945285702334142	40	A36V	36	26.041579519785827	36.76692043838367	62.268886472015375	0.9641930896009359	Missense	Missense	CBE
gRNA_CDK9_targ_1085	CDK9	47812	K40R	1.6376641847235005	40	A36V	36	26.041579519785827	36.76692043838367	62.268886472015375	0.9641930896009359	Missense	Missense	CBE
gRNA_CDK9_targ_1085	CDK9	47812	K40G	1.6355726595833682	40	A36V	36	26.041579519785827	36.76692043838367	62.268886472015375	0.9641930896009359	Missense	Missense	CBE
gRNA_CDK9_targ_1085	CDK9	47812	R39L	1.5372709779971556	39	A36V	36	26.041579519785827	36.76692043838367	62.268886472015375	0.9641930896009359	Missense	Missense	CBE
gRNA_CDK9_targ_1085	CDK9	47812	R37S	1.4494269221116038	37	A36V	36	26.041579519785827	36.76692043838367	62.268886472015375	0.9641930896009359	Missense	Missense	CBE
gRNA_CDK9_targ_1085	CDK9	47812	H38R	1.395047268468167	38	A36V	36	26.041579519785827	36.76692043838367	62.268886472015375	0.9641930896009359	Missense	Missense	CBE
gRNA_CDK9_targ_1085	CDK9	47812	T41Q	1.3239354137036727	41	A36V	36	26.041579519785827	36.76692043838367	62.268886472015375	0.9641930896009359	Missense	Missense	CBE
gRNA_CDK9_targ_1085	CDK9	47812	R39T	1.3176608382832762	39	A36V	36	26.041579519785827	36.76692043838367	62.268886472015375	0.9641930896009359	Missense	Missense	CBE
gRNA_CDK9_targ_1085	CDK9	47812	H38K	1.3092947377227475	38	A36V	36	26.041579519785827	36.76692043838367	62.268886472015375	0.9641930896009359	Missense	Missense	CBE
gRNA_CDK9_targ_1085	CDK9	47812	A36G	1.2988371120220863	36	A36V	36	26.041579519785827	36.76692043838367	62.268886472015375	0.9641930896009359	Missense	Missense	CBE
gRNA_CDK9_targ_1085	CDK9	47812	K40T	1.100142223709529	40	A36V	36	26.041579519785827	36.76692043838367	62.268886472015375	0.9641930896009359	Missense	Missense	CBE
gRNA_CDK9_targ_1086	CDK9	57894	R39C	73.43248004974609	39	R39C	39	41.20634262617887	8.79711196324317	91.03188586036548	0.1710021763913343	Missense	Missense	CBE
gRNA_CDK9_targ_1086	CDK9	57894	H38Y	36.7205582616506	38	R39C	39	41.20634262617887	8.79711196324317	91.03188586036548	0.1710021763913343	Missense	Missense	CBE
gRNA_CDK9_targ_1086	CDK9	57894	WT	8.797111963243168	WT	R39C	39	41.20634262617887	8.79711196324317	91.03188586036548	0.1710021763913343	WT	Missense	CBE
gRNA_CDK9_targ_1086	CDK9	57894	Q43E	4.568694510657409	43	R39C	39	41.20634262617887	8.79711196324317	91.03188586036548	0.1710021763913343	Missense	Missense	CBE
gRNA_CDK9_targ_1086	CDK9	57894	R39S	3.9865961930424567	39	R39C	39	41.20634262617887	8.79711196324317	91.03188586036548	0.1710021763913343	Missense	Missense	CBE
gRNA_CDK9_targ_1086	CDK9	57894	T41I	2.627215255466888	41	R39C	39	41.20634262617887	8.79711196324317	91.03188586036548	0.1710021763913343	Missense	Missense	CBE
gRNA_CDK9_targ_1086	CDK9	57894	G42Q	2.395757764189726	42	R39C	39	41.20634262617887	8.79711196324317	91.03188586036548	0.1710021763913343	Missense	Missense	CBE
gRNA_CDK9_targ_1086	CDK9	57894	T41L	2.262756071440909	41	R39C	39	41.20634262617887	8.79711196324317	91.03188586036548	0.1710021763913343	Missense	Missense	CBE
gRNA_CDK9_targ_1086	CDK9	57894	K40S	2.2489377137527207	40	R39C	39	41.20634262617887	8.79711196324317	91.03188586036548	0.1710021763913343	Missense	Missense	CBE
gRNA_CDK9_targ_1086	CDK9	57894	K40T	2.0831174214944554	40	R39C	39	41.20634262617887	8.79711196324317	91.03188586036548	0.1710021763913343	Missense	Missense	CBE
gRNA_CDK9_targ_1086	CDK9	57894	G42R	2.0744809479393376	42	R39C	39	41.20634262617887	8.79711196324317	91.03188586036548	0.1710021763913343	Missense	Missense	CBE
gRNA_CDK9_targ_1086	CDK9	57894	T41A	2.067571769095243	41	R39C	39	41.20634262617887	8.79711196324317	91.03188586036548	0.1710021763913343	Missense	Missense	CBE
gRNA_CDK9_targ_1087	CDK9	163775	R39C	82.28972675927339	39	R39C	39	70.5962448481148	1.0172492749198596	91.0285452602656	7.95420546481453	Missense	Missense	CBE
gRNA_CDK9_targ_1087	CDK9	163775	K44E	5.067928560525111	44	R39C	39	70.5962448481148	1.0172492749198596	91.0285452602656	7.95420546481453	Missense	Missense	CBE
gRNA_CDK9_targ_1087	CDK9	163775	Q43*	5.016028087314914	43	R39C	39	70.5962448481148	1.0172492749198596	91.0285452602656	7.95420546481453	Nonsense	Missense	CBE
gRNA_CDK9_targ_1087	CDK9	163775	R39W	4.627690428942146	39	R39C	39	70.5962448481148	1.0172492749198596	91.0285452602656	7.95420546481453	Missense	Missense	CBE
gRNA_CDK9_targ_1087	CDK9	163775	T41I	2.94061975270951	41	R39C	39	70.5962448481148	1.0172492749198596	91.0285452602656	7.95420546481453	Missense	Missense	CBE
gRNA_CDK9_targ_1087	CDK9	163775	Q43K	2.7189742024118457	43	R39C	39	70.5962448481148	1.0172492749198596	91.0285452602656	7.95420546481453	Missense	Missense	CBE
gRNA_CDK9_targ_1087	CDK9	163775	R39*	2.1352465272477485	39	R39C	39	70.5962448481148	1.0172492749198596	91.0285452602656	7.95420546481453	Nonsense	Missense	CBE
gRNA_CDK9_targ_1087	CDK9	163775	H38Q	1.7072202717142422	38	R39C	39	70.5962448481148	1.0172492749198596	91.0285452602656	7.95420546481453	Missense	Missense	CBE
gRNA_CDK9_targ_1087	CDK9	163775	Q43R	1.6956189894672569	43	R39C	39	70.5962448481148	1.0172492749198596	91.0285452602656	7.95420546481453	Missense	Missense	CBE
gRNA_CDK9_targ_1087	CDK9	163775	G42R	1.5936498244542818	42	R39C	39	70.5962448481148	1.0172492749198596	91.0285452602656	7.95420546481453	Missense	Missense	CBE
gRNA_CDK9_targ_1087	CDK9	163775	T41D	1.457487406502824	41	R39C	39	70.5962448481148	1.0172492749198596	91.0285452602656	7.95420546481453	Missense	Missense	CBE
gRNA_CDK9_targ_1087	CDK9	163775	Q43P	1.3390322088230804	43	R39C	39	70.5962448481148	1.0172492749198596	91.0285452602656	7.95420546481453	Missense	Missense	CBE
gRNA_CDK9_targ_1087	CDK9	163775	R39S	1.2627079835139674	39	R39C	39	70.5962448481148	1.0172492749198596	91.0285452602656	7.95420546481453	Missense	Missense	CBE
gRNA_CDK9_targ_1087	CDK9	163775	Q43E	1.0990688444512289	43	R39C	39	70.5962448481148	1.0172492749198596	91.0285452602656	7.95420546481453	Missense	Missense	CBE
gRNA_CDK9_targ_1087	CDK9	163775	K44Q	1.0196916501297513	44	R39C	39	70.5962448481148	1.0172492749198596	91.0285452602656	7.95420546481453	Missense	Missense	CBE
gRNA_CDK9_targ_1087	CDK9	163775	WT	1.0172492749198596	WT	R39C	39	70.5962448481148	1.0172492749198596	91.0285452602656	7.95420546481453	WT	Missense	CBE
gRNA_CDK9_targ_1088	CDK9	81183	R39C	77.94119458507323	39	R39C	39	67.30103593116785	9.072096374856804	84.84288582585022	6.085017799292952	Missense	Missense	CBE
gRNA_CDK9_targ_1088	CDK9	81183	WT	9.072096374856804	WT	R39C	39	67.30103593116785	9.072096374856804	84.84288582585022	6.085017799292952	WT	Missense	CBE
gRNA_CDK9_targ_1088	CDK9	81183	T41I	4.712809332003006	41	R39C	39	67.30103593116785	9.072096374856804	84.84288582585022	6.085017799292952	Missense	Missense	CBE
gRNA_CDK9_targ_1088	CDK9	81183	Q43*	3.472401857531749	43	R39C	39	67.30103593116785	9.072096374856804	84.84288582585022	6.085017799292952	Nonsense	Missense	CBE
gRNA_CDK9_targ_1088	CDK9	81183	K44R	3.2580712710789204	44	R39C	39	67.30103593116785	9.072096374856804	84.84288582585022	6.085017799292952	Missense	Missense	CBE
gRNA_CDK9_targ_1088	CDK9	81183	R39S	2.6680462658438344	39	R39C	39	67.30103593116785	9.072096374856804	84.84288582585022	6.085017799292952	Missense	Missense	CBE
gRNA_CDK9_targ_1088	CDK9	81183	H38Y	2.319451116613084	38	R39C	39	67.30103593116785	9.072096374856804	84.84288582585022	6.085017799292952	Missense	Missense	CBE
gRNA_CDK9_targ_1088	CDK9	81183	Q43R	2.036140571301873	43	R39C	39	67.30103593116785	9.072096374856804	84.84288582585022	6.085017799292952	Missense	Missense	CBE
gRNA_CDK9_targ_1088	CDK9	81183	K44A	1.4953869652513456	44	R39C	39	67.30103593116785	9.072096374856804	84.84288582585022	6.085017799292952	Missense	Missense	CBE
gRNA_CDK9_targ_1088	CDK9	81183	Q43D	1.4128573716172106	43	R39C	39	67.30103593116785	9.072096374856804	84.84288582585022	6.085017799292952	Missense	Missense	CBE
gRNA_CDK9_targ_1088	CDK9	81183	G42*	1.3327913479423033	42	R39C	39	67.30103593116785	9.072096374856804	84.84288582585022	6.085017799292952	Nonsense	Missense	CBE
gRNA_CDK9_targ_1088	CDK9	81183	R39G	1.1406328911225256	39	R39C	39	67.30103593116785	9.072096374856804	84.84288582585022	6.085017799292952	Missense	Missense	CBE
gRNA_CDK9_targ_1088	CDK9	81183	H38T	1.0507125876107066	38	R39C	39	67.30103593116785	9.072096374856804	84.84288582585022	6.085017799292952	Missense	Missense	CBE
gRNA_CDK9_targ_1088	CDK9	81183	G42A	1.038394737814567	42	R39C	39	67.30103593116785	9.072096374856804	84.84288582585022	6.085017799292952	Missense	Missense	CBE
gRNA_CDK9_targ_1088	CDK9	81183	Q43P	1.029772242957269	43	R39C	39	67.30103593116785	9.072096374856804	84.84288582585022	6.085017799292952	Missense	Missense	CBE
gRNA_CDK9_targ_1089	CDK9	120725	WT	55.29095050735142	WT	T41I	41	21.123213915924623	55.29095050735143	37.231724994822926	7.4773244978256335	WT	Missense	CBE
gRNA_CDK9_targ_1089	CDK9	120725	T41I	24.95837647546076	41	T41I	41	21.123213915924623	55.29095050735143	37.231724994822926	7.4773244978256335	Missense	Missense	CBE
gRNA_CDK9_targ_1089	CDK9	120725	Q43*	7.159246220749638	43	T41I	41	21.123213915924623	55.29095050735143	37.231724994822926	7.4773244978256335	Nonsense	Missense	CBE
gRNA_CDK9_targ_1089	CDK9	120725	R39C	5.746945537378339	39	T41I	41	21.123213915924623	55.29095050735143	37.231724994822926	7.4773244978256335	Missense	Missense	CBE
gRNA_CDK9_targ_1089	CDK9	120725	T41S	2.777386622489128	41	T41I	41	21.123213915924623	55.29095050735143	37.231724994822926	7.4773244978256335	Missense	Missense	CBE
gRNA_CDK9_targ_1089	CDK9	120725	Q43R	2.133775108718161	43	T41I	41	21.123213915924623	55.29095050735143	37.231724994822926	7.4773244978256335	Missense	Missense	CBE
gRNA_CDK9_targ_1089	CDK9	120725	V45L	1.8902464278318487	45	T41I	41	21.123213915924623	55.29095050735143	37.231724994822926	7.4773244978256335	Missense	Missense	CBE
gRNA_CDK9_targ_1089	CDK9	120725	V45M	1.7908469662455997	45	T41I	41	21.123213915924623	55.29095050735143	37.231724994822926	7.4773244978256335	Missense	Missense	CBE
gRNA_CDK9_targ_1089	CDK9	120725	K44R	1.3294677987160903	44	T41I	41	21.123213915924623	55.29095050735143	37.231724994822926	7.4773244978256335	Missense	Missense	CBE
gRNA_CDK9_targ_1089	CDK9	120725	T41N	1.3013046179333194	41	T41I	41	21.123213915924623	55.29095050735143	37.231724994822926	7.4773244978256335	Missense	Missense	CBE
gRNA_CDK9_targ_1089	CDK9	120725	K40R	1.264858148685028	40	T41I	41	21.123213915924623	55.29095050735143	37.231724994822926	7.4773244978256335	Missense	Missense	CBE
gRNA_CDK9_targ_1089	CDK9	120725	K44T	1.1174156139987574	44	T41I	41	21.123213915924623	55.29095050735143	37.231724994822926	7.4773244978256335	Missense	Missense	CBE
gRNA_CDK9_targ_1090	CDK9	95845	T41I	34.345036256455735	41	T41I	41	31.093953779539884	30.647399447023844	62.05644530231101	7.296155250665134	Missense	Missense	CBE
gRNA_CDK9_targ_1090	CDK9	95845	WT	30.64739944702384	WT	T41I	41	31.093953779539884	30.647399447023844	62.05644530231101	7.296155250665134	WT	Missense	CBE
gRNA_CDK9_targ_1090	CDK9	95845	T41S	11.154468151703272	41	T41I	41	31.093953779539884	30.647399447023844	62.05644530231101	7.296155250665134	Missense	Missense	CBE
gRNA_CDK9_targ_1090	CDK9	95845	Q43*	7.274244874537013	43	T41I	41	31.093953779539884	30.647399447023844	62.05644530231101	7.296155250665134	Nonsense	Missense	CBE
gRNA_CDK9_targ_1090	CDK9	95845	T41N	6.972716364964265	41	T41I	41	31.093953779539884	30.647399447023844	62.05644530231101	7.296155250665134	Missense	Missense	CBE
gRNA_CDK9_targ_1090	CDK9	95845	V45L	3.327247117742188	45	T41I	41	31.093953779539884	30.647399447023844	62.05644530231101	7.296155250665134	Missense	Missense	CBE
gRNA_CDK9_targ_1090	CDK9	95845	G42R	3.2792529605091554	42	T41I	41	31.093953779539884	30.647399447023844	62.05644530231101	7.296155250665134	Missense	Missense	CBE
gRNA_CDK9_targ_1090	CDK9	95845	Q43R	3.1665710261359488	43	T41I	41	31.093953779539884	30.647399447023844	62.05644530231101	7.296155250665134	Missense	Missense	CBE
gRNA_CDK9_targ_1090	CDK9	95845	K44W	2.94851061609891	44	T41I	41	31.093953779539884	30.647399447023844	62.05644530231101	7.296155250665134	Missense	Missense	CBE
gRNA_CDK9_targ_1090	CDK9	95845	K44R	1.9583702853565648	44	T41I	41	31.093953779539884	30.647399447023844	62.05644530231101	7.296155250665134	Missense	Missense	CBE
gRNA_CDK9_targ_1090	CDK9	95845	V45R	1.8623819708905005	45	T41I	41	31.093953779539884	30.647399447023844	62.05644530231101	7.296155250665134	Missense	Missense	CBE
gRNA_CDK9_targ_1090	CDK9	95845	Q43P	1.848818404715948	43	T41I	41	31.093953779539884	30.647399447023844	62.05644530231101	7.296155250665134	Missense	Missense	CBE
gRNA_CDK9_targ_1090	CDK9	95845	T41A	1.7757838176222025	41	T41I	41	31.093953779539884	30.647399447023844	62.05644530231101	7.296155250665134	Missense	Missense	CBE
gRNA_CDK9_targ_1090	CDK9	95845	V45G	1.718399499191403	45	T41I	41	31.093953779539884	30.647399447023844	62.05644530231101	7.296155250665134	Missense	Missense	CBE
gRNA_CDK9_targ_1090	CDK9	95845	K40P	1.70483593301685	40	T41I	41	31.093953779539884	30.647399447023844	62.05644530231101	7.296155250665134	Missense	Missense	CBE
gRNA_CDK9_targ_1090	CDK9	95845	Q43A	1.448171526944546	43	T41I	41	31.093953779539884	30.647399447023844	62.05644530231101	7.296155250665134	Missense	Missense	CBE
gRNA_CDK9_targ_1090	CDK9	95845	K44E	1.2614116542333975	44	T41I	41	31.093953779539884	30.647399447023844	62.05644530231101	7.296155250665134	Missense	Missense	CBE
gRNA_CDK9_targ_1090	CDK9	95845	K40T	1.1946371746048308	40	T41I	41	31.093953779539884	30.647399447023844	62.05644530231101	7.296155250665134	Missense	Missense	CBE
gRNA_CDK9_targ_1090	CDK9	95845	T41R	1.1414262611508164	41	T41I	41	31.093953779539884	30.647399447023844	62.05644530231101	7.296155250665134	Missense	Missense	CBE
gRNA_CDK9_targ_1090	CDK9	95845	G42P	1.125775992487871	42	T41I	41	31.093953779539884	30.647399447023844	62.05644530231101	7.296155250665134	Missense	Missense	CBE
gRNA_CDK9_targ_1090	CDK9	95845	R39C	1.097605508894569	39	T41I	41	31.093953779539884	30.647399447023844	62.05644530231101	7.296155250665134	Missense	Missense	CBE
gRNA_CDK9_targ_1090	CDK9	95845	V45M	1.055871459126715	45	T41I	41	31.093953779539884	30.647399447023844	62.05644530231101	7.296155250665134	Missense	Missense	CBE
gRNA_CDK9_targ_1091	CDK9	101472	Q43*	69.8931725007884	43	Q43*	43	65.15590507726269	7.968700725323242	20.68748029012929	71.34381898454745	Nonsense	Nonsense	CBE
gRNA_CDK9_targ_1091	CDK9	101472	L47M	8.46736045411542	47	Q43*	43	65.15590507726269	7.968700725323242	20.68748029012929	71.34381898454745	Missense	Nonsense	CBE
gRNA_CDK9_targ_1091	CDK9	101472	WT	7.968700725323242	WT	Q43*	43	65.15590507726269	7.968700725323242	20.68748029012929	71.34381898454745	WT	Nonsense	CBE
gRNA_CDK9_targ_1091	CDK9	101472	Q43E	7.577459791863765	43	Q43*	43	65.15590507726269	7.968700725323242	20.68748029012929	71.34381898454745	Missense	Nonsense	CBE
gRNA_CDK9_targ_1091	CDK9	101472	V45G	6.623502049826553	45	Q43*	43	65.15590507726269	7.968700725323242	20.68748029012929	71.34381898454745	Missense	Nonsense	CBE
gRNA_CDK9_targ_1091	CDK9	101472	L47V	3.371373383790602	47	Q43*	43	65.15590507726269	7.968700725323242	20.68748029012929	71.34381898454745	Missense	Nonsense	CBE
gRNA_CDK9_targ_1091	CDK9	101472	A46G	2.624369284137496	46	Q43*	43	65.15590507726269	7.968700725323242	20.68748029012929	71.34381898454745	Missense	Nonsense	CBE
gRNA_CDK9_targ_1091	CDK9	101472	T41I	2.3760249132765687	41	Q43*	43	65.15590507726269	7.968700725323242	20.68748029012929	71.34381898454745	Missense	Nonsense	CBE
gRNA_CDK9_targ_1091	CDK9	101472	Q43K	2.2902869757174398	43	Q43*	43	65.15590507726269	7.968700725323242	20.68748029012929	71.34381898454745	Missense	Nonsense	CBE
gRNA_CDK9_targ_1091	CDK9	101472	A46R	1.5353989277830338	46	Q43*	43	65.15590507726269	7.968700725323242	20.68748029012929	71.34381898454745	Missense	Nonsense	CBE
gRNA_CDK9_targ_1091	CDK9	101472	V45E	1.531456953642384	45	Q43*	43	65.15590507726269	7.968700725323242	20.68748029012929	71.34381898454745	Missense	Nonsense	CBE
gRNA_CDK9_targ_1091	CDK9	101472	G42R	1.446704509618417	42	Q43*	43	65.15590507726269	7.968700725323242	20.68748029012929	71.34381898454745	Missense	Nonsense	CBE
gRNA_CDK9_targ_1091	CDK9	101472	K44G	1.2870545569221066	44	Q43*	43	65.15590507726269	7.968700725323242	20.68748029012929	71.34381898454745	Missense	Nonsense	CBE
gRNA_CDK9_targ_1091	CDK9	101472	K44L	1.2673446862188584	44	Q43*	43	65.15590507726269	7.968700725323242	20.68748029012929	71.34381898454745	Missense	Nonsense	CBE
gRNA_CDK9_targ_1091	CDK9	101472	Q43W	1.2653736991485336	43	Q43*	43	65.15590507726269	7.968700725323242	20.68748029012929	71.34381898454745	Missense	Nonsense	CBE
gRNA_CDK9_targ_1091	CDK9	101472	V45*	1.2555187637969094	45	Q43*	43	65.15590507726269	7.968700725323242	20.68748029012929	71.34381898454745	Nonsense	Nonsense	CBE
gRNA_CDK9_targ_1091	CDK9	101472	A46L	1.2111715547146011	46	Q43*	43	65.15590507726269	7.968700725323242	20.68748029012929	71.34381898454745	Missense	Nonsense	CBE
gRNA_CDK9_targ_1091	CDK9	101472	Q43R	1.1549984232103438	43	Q43*	43	65.15590507726269	7.968700725323242	20.68748029012929	71.34381898454745	Missense	Nonsense	CBE
gRNA_CDK9_targ_1092	CDK9	126234	Q43*	70.42872760112172	43	Q43*	43	67.1855443066052	15.597224202671232	12.720820064324974	71.68195573300378	Nonsense	Nonsense	CBE
gRNA_CDK9_targ_1092	CDK9	126234	WT	15.59722420267123	WT	Q43*	43	67.1855443066052	15.597224202671232	12.720820064324974	71.68195573300378	WT	Nonsense	CBE
gRNA_CDK9_targ_1092	CDK9	126234	Q43E	5.519115293819414	43	Q43*	43	67.1855443066052	15.597224202671232	12.720820064324974	71.68195573300378	Missense	Nonsense	CBE
gRNA_CDK9_targ_1092	CDK9	126234	Q43K	3.329530871239127	43	Q43*	43	67.1855443066052	15.597224202671232	12.720820064324974	71.68195573300378	Missense	Nonsense	CBE
gRNA_CDK9_targ_1092	CDK9	126234	A46V	2.029564142782452	46	Q43*	43	67.1855443066052	15.597224202671232	12.720820064324974	71.68195573300378	Missense	Nonsense	CBE
gRNA_CDK9_targ_1092	CDK9	126234	Q43R	1.5685156138599743	43	Q43*	43	67.1855443066052	15.597224202671232	12.720820064324974	71.68195573300378	Missense	Nonsense	CBE
gRNA_CDK9_targ_1092	CDK9	126234	A46G	1.4013657176355023	46	Q43*	43	67.1855443066052	15.597224202671232	12.720820064324974	71.68195573300378	Missense	Nonsense	CBE
gRNA_CDK9_targ_1092	CDK9	126234	L47M	1.0021071977438725	47	Q43*	43	67.1855443066052	15.597224202671232	12.720820064324974	71.68195573300378	Missense	Nonsense	CBE
gRNA_CDK9_targ_1093	CDK9	127477	WT	46.35267538457918	WT	A46V	46	15.639684021431316	46.35267538457918	31.935172619374466	21.71215199604634	WT	Missense	CBE
gRNA_CDK9_targ_1093	CDK9	127477	A46V	21.126948390690085	46	A46V	46	15.639684021431316	46.35267538457918	31.935172619374466	21.71215199604634	Missense	Missense	CBE
gRNA_CDK9_targ_1093	CDK9	127477	Q43*	20.100880943228976	43	A46V	46	15.639684021431316	46.35267538457918	31.935172619374466	21.71215199604634	Nonsense	Missense	CBE
gRNA_CDK9_targ_1093	CDK9	127477	A46G	10.400307506452144	46	A46V	46	15.639684021431316	46.35267538457918	31.935172619374466	21.71215199604634	Missense	Missense	CBE
gRNA_CDK9_targ_1093	CDK9	127477	L47V	5.160930991472972	47	A46V	46	15.639684021431316	46.35267538457918	31.935172619374466	21.71215199604634	Missense	Missense	CBE
gRNA_CDK9_targ_1093	CDK9	127477	K49*	1.4614401029205268	49	A46V	46	15.639684021431316	46.35267538457918	31.935172619374466	21.71215199604634	Nonsense	Missense	CBE
gRNA_CDK9_targ_1093	CDK9	127477	K49E	1.2229657114616754	49	A46V	46	15.639684021431316	46.35267538457918	31.935172619374466	21.71215199604634	Missense	Missense	CBE
gRNA_CDK9_targ_1094	CDK9	80176	WT	40.33875473957294	WT	A46V	46	30.78851526641389	40.33875473957294	49.92641189383356	9.734833366593492	WT	Missense	CBE
gRNA_CDK9_targ_1094	CDK9	80176	A46V	36.32259030133706	46	A46V	46	30.78851526641389	40.33875473957294	49.92641189383356	9.734833366593492	Missense	Missense	CBE
gRNA_CDK9_targ_1094	CDK9	80176	A46G	10.525593693873478	46	A46V	46	30.78851526641389	40.33875473957294	49.92641189383356	9.734833366593492	Missense	Missense	CBE
gRNA_CDK9_targ_1094	CDK9	80176	Q43*	9.616344043105167	43	A46V	46	30.78851526641389	40.33875473957294	49.92641189383356	9.734833366593492	Nonsense	Missense	CBE
gRNA_CDK9_targ_1094	CDK9	80176	L47V	4.023647974456196	47	A46V	46	30.78851526641389	40.33875473957294	49.92641189383356	9.734833366593492	Missense	Missense	CBE
gRNA_CDK9_targ_1094	CDK9	80176	A46D	1.6688285771303133	46	A46V	46	30.78851526641389	40.33875473957294	49.92641189383356	9.734833366593492	Missense	Missense	CBE
gRNA_CDK9_targ_1094	CDK9	80176	K49L	1.1312612253043304	49	A46V	46	30.78851526641389	40.33875473957294	49.92641189383356	9.734833366593492	Missense	Missense	CBE
gRNA_CDK9_targ_1094	CDK9	80176	K48R	1.0726401915785273	48	A46V	46	30.78851526641389	40.33875473957294	49.92641189383356	9.734833366593492	Missense	Missense	CBE
gRNA_CDK9_targ_1095	CDK9	210107	A46V	45.07227269914853	46	A46V	46	41.445073224595085	39.02392590442013	59.35071178018816	1.6253623153916765	Missense	Missense	CBE
gRNA_CDK9_targ_1095	CDK9	210107	WT	39.02392590442013	WT	A46V	46	41.445073224595085	39.02392590442013	59.35071178018816	1.6253623153916765	WT	Missense	CBE
gRNA_CDK9_targ_1095	CDK9	210107	L47V	6.642805808469018	47	A46V	46	41.445073224595085	39.02392590442013	59.35071178018816	1.6253623153916765	Missense	Missense	CBE
gRNA_CDK9_targ_1095	CDK9	210107	A46G	4.889889437286715	46	A46V	46	41.445073224595085	39.02392590442013	59.35071178018816	1.6253623153916765	Missense	Missense	CBE
gRNA_CDK9_targ_1095	CDK9	210107	V50M	2.0827483139543186	50	A46V	46	41.445073224595085	39.02392590442013	59.35071178018816	1.6253623153916765	Missense	Missense	CBE
gRNA_CDK9_targ_1095	CDK9	210107	V50L	1.9485309865925455	50	A46V	46	41.445073224595085	39.02392590442013	59.35071178018816	1.6253623153916765	Missense	Missense	CBE
gRNA_CDK9_targ_1095	CDK9	210107	K48R	1.6172711999124256	48	A46V	46	41.445073224595085	39.02392590442013	59.35071178018816	1.6253623153916765	Missense	Missense	CBE
gRNA_CDK9_targ_1095	CDK9	210107	K48L	1.5296967735487157	48	A46V	46	41.445073224595085	39.02392590442013	59.35071178018816	1.6253623153916765	Missense	Missense	CBE
gRNA_CDK9_targ_1095	CDK9	210107	K49R	1.426416064195862	49	A46V	46	41.445073224595085	39.02392590442013	59.35071178018816	1.6253623153916765	Missense	Missense	CBE
gRNA_CDK9_targ_1095	CDK9	210107	L47*	1.127520739432765	47	A46V	46	41.445073224595085	39.02392590442013	59.35071178018816	1.6253623153916765	Nonsense	Missense	CBE
gRNA_CDK9_targ_1096	CDK9	76067	A46V	77.3357697819028	46	A46V	46	60.04443451168049	9.991191975495289	77.0386632836841	12.970144740820587	Missense	Missense	CBE
gRNA_CDK9_targ_1096	CDK9	76067	K48R	13.338241287286207	48	A46V	46	60.04443451168049	9.991191975495289	77.0386632836841	12.970144740820587	Missense	Missense	CBE
gRNA_CDK9_targ_1096	CDK9	76067	K49R	12.53500203767731	49	A46V	46	60.04443451168049	9.991191975495289	77.0386632836841	12.970144740820587	Missense	Missense	CBE
gRNA_CDK9_targ_1096	CDK9	76067	L47*	12.107747117672575	47	A46V	46	60.04443451168049	9.991191975495289	77.0386632836841	12.970144740820587	Nonsense	Missense	CBE
gRNA_CDK9_targ_1096	CDK9	76067	V50C	12.084083768256932	50	A46V	46	60.04443451168049	9.991191975495289	77.0386632836841	12.970144740820587	Missense	Missense	CBE
gRNA_CDK9_targ_1096	CDK9	76067	WT	9.991191975495289	WT	A46V	46	60.04443451168049	9.991191975495289	77.0386632836841	12.970144740820587	WT	Missense	CBE
gRNA_CDK9_targ_1096	CDK9	76067	A46G	7.259389748511181	46	A46V	46	60.04443451168049	9.991191975495289	77.0386632836841	12.970144740820587	Missense	Missense	CBE
gRNA_CDK9_targ_1096	CDK9	76067	L47V	4.900942590085057	47	A46V	46	60.04443451168049	9.991191975495289	77.0386632836841	12.970144740820587	Missense	Missense	CBE
gRNA_CDK9_targ_1096	CDK9	76067	L51V	2.165196471531676	51	A46V	46	60.04443451168049	9.991191975495289	77.0386632836841	12.970144740820587	Missense	Missense	CBE
gRNA_CDK9_targ_1096	CDK9	76067	V50F	1.6301418486334416	50	A46V	46	60.04443451168049	9.991191975495289	77.0386632836841	12.970144740820587	Missense	Missense	CBE
gRNA_CDK9_targ_1096	CDK9	76067	L47R	1.3856205713384253	47	A46V	46	60.04443451168049	9.991191975495289	77.0386632836841	12.970144740820587	Missense	Missense	CBE
gRNA_CDK9_targ_1096	CDK9	76067	K49W	1.1963137760132514	49	A46V	46	60.04443451168049	9.991191975495289	77.0386632836841	12.970144740820587	Missense	Missense	CBE
gRNA_CDK9_targ_1096	CDK9	76067	V50E	1.0898287036428411	50	A46V	46	60.04443451168049	9.991191975495289	77.0386632836841	12.970144740820587	Missense	Missense	CBE
gRNA_CDK9_targ_1097	CDK9	119880	WT	66.09693026359693	WT	L47V	47	14.321821821821825	66.09693026359693	33.48682015348681	0.4162495829162476	WT	Missense	CBE
gRNA_CDK9_targ_1097	CDK9	119880	L47V	14.859025692359026	47	L47V	47	14.321821821821825	66.09693026359693	33.48682015348681	0.4162495829162476	Missense	Missense	CBE
gRNA_CDK9_targ_1097	CDK9	119880	A46V	14.804804804804805	46	L47V	47	14.321821821821825	66.09693026359693	33.48682015348681	0.4162495829162476	Missense	Missense	CBE
gRNA_CDK9_targ_1097	CDK9	119880	M52V	1.2487487487487487	52	L47V	47	14.321821821821825	66.09693026359693	33.48682015348681	0.4162495829162476	Missense	Missense	CBE
gRNA_CDK9_targ_1098	CDK9	352513	WT	80.58085801091023	WT	L47V	47	10.52216514000902	80.58085801091023	18.230249664551355	1.188892324538381	WT	Missense	CBE
gRNA_CDK9_targ_1098	CDK9	352513	L47V	10.74116415564816	47	L47V	47	10.52216514000902	80.58085801091023	18.230249664551355	1.188892324538381	Missense	Missense	CBE
gRNA_CDK9_targ_1098	CDK9	352513	K49M	1.4617900616431168	49	L47V	47	10.52216514000902	80.58085801091023	18.230249664551355	1.188892324538381	Missense	Missense	CBE
gRNA_CDK9_targ_1098	CDK9	352513	M52E	1.3531415862677405	52	L47V	47	10.52216514000902	80.58085801091023	18.230249664551355	1.188892324538381	Missense	Missense	CBE
gRNA_CDK9_targ_1098	CDK9	352513	V50K	1.338957712197848	50	L47V	47	10.52216514000902	80.58085801091023	18.230249664551355	1.188892324538381	Missense	Missense	CBE
gRNA_CDK9_targ_1098	CDK9	352513	M52V	1.2595280174064505	52	L47V	47	10.52216514000902	80.58085801091023	18.230249664551355	1.188892324538381	Missense	Missense	CBE
gRNA_CDK9_targ_1098	CDK9	352513	L51K	1.1840698073546223	51	L47V	47	10.52216514000902	80.58085801091023	18.230249664551355	1.188892324538381	Missense	Missense	CBE
gRNA_CDK9_targ_1098	CDK9	352513	M52W	1.1352772805541924	52	L47V	47	10.52216514000902	80.58085801091023	18.230249664551355	1.188892324538381	Missense	Missense	CBE
gRNA_CDK9_targ_1098	CDK9	352513	M52K	1.0209552555508592	52	L47V	47	10.52216514000902	80.58085801091023	18.230249664551355	1.188892324538381	Missense	Missense	CBE
gRNA_CDK9_targ_1099	CDK9	179890	WT	83.39485240980599	WT	L51V	51	7.1693812885652335	83.39485240980599	16.070932236366655	0.5342153538273364	WT	Missense	CBE
gRNA_CDK9_targ_1099	CDK9	179890	L51V	7.951525932514314	51	L51V	51	7.1693812885652335	83.39485240980599	16.070932236366655	0.5342153538273364	Missense	Missense	CBE
gRNA_CDK9_targ_1099	CDK9	179890	N54I	1.8533548279504144	54	L51V	51	7.1693812885652335	83.39485240980599	16.070932236366655	0.5342153538273364	Missense	Missense	CBE
gRNA_CDK9_targ_1099	CDK9	179890	E53L	1.835010284062483	53	L51V	51	7.1693812885652335	83.39485240980599	16.070932236366655	0.5342153538273364	Missense	Missense	CBE
gRNA_CDK9_targ_1099	CDK9	179890	L51M	1.609316804713992	51	L51V	51	7.1693812885652335	83.39485240980599	16.070932236366655	0.5342153538273364	Missense	Missense	CBE
gRNA_CDK9_targ_1099	CDK9	179890	N54C	1.46256045361054	54	L51V	51	7.1693812885652335	83.39485240980599	16.070932236366655	0.5342153538273364	Missense	Missense	CBE
gRNA_CDK9_targ_1100	CDK9	231797	WT	91.06847802171728	WT	L51V	51	3.934045738296872	91.06847802171728	8.377157599106107	0.5543643791766055	WT	Missense	CBE
gRNA_CDK9_targ_1100	CDK9	231797	L51V	4.0013460053408805	51	L51V	51	3.934045738296872	91.06847802171728	8.377157599106107	0.5543643791766055	Missense	Missense	CBE
gRNA_CDK9_targ_1100	CDK9	231797	L51M	1.2929416687877755	51	L51V	51	3.934045738296872	91.06847802171728	8.377157599106107	0.5543643791766055	Missense	Missense	CBE
gRNA_CDK9_targ_1101	CDK9	198698	WT	82.3500991454368	WT	L51V	51	8.531037051203334	82.3500991454368	16.863783228819603	0.7861176257435877	WT	Missense	CBE
gRNA_CDK9_targ_1101	CDK9	198698	L51V	8.855650283344573	51	L51V	51	8.531037051203334	82.3500991454368	16.863783228819603	0.7861176257435877	Missense	Missense	CBE
gRNA_CDK9_targ_1101	CDK9	198698	L51M	3.565712790264622	51	L51V	51	8.531037051203334	82.3500991454368	16.863783228819603	0.7861176257435877	Missense	Missense	CBE
gRNA_CDK9_targ_1101	CDK9	198698	N54K	1.7025838206725783	54	L51V	51	8.531037051203334	82.3500991454368	16.863783228819603	0.7861176257435877	Missense	Missense	CBE
gRNA_CDK9_targ_1101	CDK9	198698	K56E	1.4277949450925524	56	L51V	51	8.531037051203334	82.3500991454368	16.863783228819603	0.7861176257435877	Missense	Missense	CBE
gRNA_CDK9_targ_1101	CDK9	198698	E55R	1.1082144762403243	55	L51V	51	8.531037051203334	82.3500991454368	16.863783228819603	0.7861176257435877	Missense	Missense	CBE
gRNA_CDK9_targ_1102	CDK9	74595	WT	77.0668275353576	WT	L51V	51	13.95267779341779	77.06682753535759	22.561833903076607	0.3713385615657875	WT	Missense	CBE
gRNA_CDK9_targ_1102	CDK9	74595	L51V	14.21140827133186	51	L51V	51	13.95267779341779	77.06682753535759	22.561833903076607	0.3713385615657875	Missense	Missense	CBE
gRNA_CDK9_targ_1102	CDK9	74595	L51M	3.5002346001742746	51	L51V	51	13.95267779341779	77.06682753535759	22.561833903076607	0.3713385615657875	Missense	Missense	CBE
gRNA_CDK9_targ_1102	CDK9	74595	K56R	1.0456464910516792	56	L51V	51	13.95267779341779	77.06682753535759	22.561833903076607	0.3713385615657875	Missense	Missense	CBE
gRNA_CDK9_targ_1102	CDK9	74595	K56E	1.009451035592198	56	L51V	51	13.95267779341779	77.06682753535759	22.561833903076607	0.3713385615657875	Missense	Missense	CBE
gRNA_CDK9_targ_1103	CDK9	93257	WT	93.98758270156664	WT	N54K	54	2.3440599633271497	93.98758270156664	5.50950598882657	0.5029113096067839	WT	Missense	CBE
gRNA_CDK9_targ_1103	CDK9	93257	N54K	2.391241408151667	54	N54K	54	2.3440599633271497	93.98758270156664	5.50950598882657	0.5029113096067839	Missense	Missense	CBE
gRNA_CDK9_targ_1104	CDK9	135295	WT	95.62511548837723	WT	N54K	54	0.4774751469012159	95.62511548837726	3.8988876159503247	0.4759968956724179	WT	Missense	CBE
gRNA_CDK9_targ_1105	CDK9	155689	WT	89.01720738138212	WT	N54K	54	2.752281792547964	89.01720738138211	10.382878687640098	0.5999139309777813	WT	Missense	CBE
gRNA_CDK9_targ_1105	CDK9	155689	E55R	3.714456384201838	55	N54K	54	2.752281792547964	89.01720738138211	10.382878687640098	0.5999139309777813	Missense	Missense	CBE
gRNA_CDK9_targ_1105	CDK9	155689	N54K	3.4536800930059286	54	N54K	54	2.752281792547964	89.01720738138211	10.382878687640098	0.5999139309777813	Missense	Missense	CBE
gRNA_CDK9_targ_1105	CDK9	155689	E57R	2.8274316104541746	57	N54K	54	2.752281792547964	89.01720738138211	10.382878687640098	0.5999139309777813	Missense	Missense	CBE
gRNA_CDK9_targ_1105	CDK9	155689	K56R	2.7914624668409456	56	N54K	54	2.752281792547964	89.01720738138211	10.382878687640098	0.5999139309777813	Missense	Missense	CBE
gRNA_CDK9_targ_1105	CDK9	155689	N54T	2.314229007829712	54	N54K	54	2.752281792547964	89.01720738138211	10.382878687640098	0.5999139309777813	Missense	Missense	CBE
gRNA_CDK9_targ_1105	CDK9	155689	E57G	1.547957787640745	57	N54K	54	2.752281792547964	89.01720738138211	10.382878687640098	0.5999139309777813	Missense	Missense	CBE
gRNA_CDK9_targ_1105	CDK9	155689	K56E	1.420781172722543	56	N54K	54	2.752281792547964	89.01720738138211	10.382878687640098	0.5999139309777813	Missense	Missense	CBE
gRNA_CDK9_targ_1106	CDK9	140693	WT	87.43149979032361	WT	N54K	54	6.450214296375798	87.43149979032361	11.77457300647509	0.7939272032012963	WT	Missense	CBE
gRNA_CDK9_targ_1106	CDK9	140693	N54K	8.208652882517255	54	N54K	54	6.450214296375798	87.43149979032361	11.77457300647509	0.7939272032012963	Missense	Missense	CBE
gRNA_CDK9_targ_1106	CDK9	140693	G58R	1.939684277114	58	N54K	54	6.450214296375798	87.43149979032361	11.77457300647509	0.7939272032012963	Missense	Missense	CBE
gRNA_CDK9_targ_1106	CDK9	140693	E57G	1.5928297783116432	57	N54K	54	6.450214296375798	87.43149979032361	11.77457300647509	0.7939272032012963	Missense	Missense	CBE
gRNA_CDK9_targ_1106	CDK9	140693	K56E	1.3810210884692202	56	N54K	54	6.450214296375798	87.43149979032361	11.77457300647509	0.7939272032012963	Missense	Missense	CBE
gRNA_CDK9_targ_1107	CDK9	142550	WT	85.35110487548229	WT	N54K	54	6.408277797264119	85.35110487548229	13.732023851280243	0.9168712732374577	WT	Missense	CBE
gRNA_CDK9_targ_1107	CDK9	142550	N54K	7.017888460189408	54	N54K	54	6.408277797264119	85.35110487548229	13.732023851280243	0.9168712732374577	Missense	Missense	CBE
gRNA_CDK9_targ_1107	CDK9	142550	G58R	1.5804980708523324	58	N54K	54	6.408277797264119	85.35110487548229	13.732023851280243	0.9168712732374577	Missense	Missense	CBE
gRNA_CDK9_targ_1107	CDK9	142550	E57R	1.2016836197825325	57	N54K	54	6.408277797264119	85.35110487548229	13.732023851280243	0.9168712732374577	Missense	Missense	CBE
gRNA_CDK9_targ_1107	CDK9	142550	G58E	1.1974745703262013	58	N54K	54	6.408277797264119	85.35110487548229	13.732023851280243	0.9168712732374577	Missense	Missense	CBE
gRNA_CDK9_targ_1107	CDK9	142550	G58K	1.0536653805682217	58	N54K	54	6.408277797264119	85.35110487548229	13.732023851280243	0.9168712732374577	Missense	Missense	CBE
gRNA_CDK9_targ_1107	CDK9	142550	K56N	1.0073658365485794	56	N54K	54	6.408277797264119	85.35110487548229	13.732023851280243	0.9168712732374577	Missense	Missense	CBE
gRNA_CDK9_targ_1108	CDK9	190939	WT	77.9767360256417	WT	N54K	54	16.269070226616876	77.9767360256417	20.506549212052004	1.5167147623062824	WT	Missense	CBE
gRNA_CDK9_targ_1108	CDK9	190939	N54K	17.694132681118052	54	N54K	54	16.269070226616876	77.9767360256417	20.506549212052004	1.5167147623062824	Missense	Missense	CBE
gRNA_CDK9_targ_1109	CDK9	99558	WT	90.2408646216276	WT	N54K	54	6.704634484421142	90.2408646216276	9.47287008577914	0.286265292593262	WT	Missense	CBE
gRNA_CDK9_targ_1109	CDK9	99558	N54K	7.878824403865083	54	N54K	54	6.704634484421142	90.2408646216276	9.47287008577914	0.286265292593262	Missense	Missense	CBE
gRNA_CDK9_targ_1109	CDK9	99558	G58R	1.1350167741417063	58	N54K	54	6.704634484421142	90.2408646216276	9.47287008577914	0.286265292593262	Missense	Missense	CBE
gRNA_CDK9_targ_1109	CDK9	99558	K56R	1.1199501797946925	56	N54K	54	6.704634484421142	90.2408646216276	9.47287008577914	0.286265292593262	Missense	Missense	CBE
gRNA_CDK9_targ_1109	CDK9	99558	E57R	1.0978525080857389	57	N54K	54	6.704634484421142	90.2408646216276	9.47287008577914	0.286265292593262	Missense	Missense	CBE
gRNA_CDK9_targ_1109	CDK9	99558	E55T	1.0516482854215634	55	N54K	54	6.704634484421142	90.2408646216276	9.47287008577914	0.286265292593262	Missense	Missense	CBE
gRNA_CDK9_targ_1110	CDK9	160026	WT	96.0206466449202	WT	N54K	54	1.4685113669028784	96.0206466449202	3.7275192781173025	0.2518340769624928	WT	Missense	CBE
gRNA_CDK9_targ_1110	CDK9	160026	N54K	1.5778685963530923	54	N54K	54	1.4685113669028784	96.0206466449202	3.7275192781173025	0.2518340769624928	Missense	Missense	CBE
gRNA_CDK9_targ_1111	CDK9	14825	WT	96.37099494097808	WT	K56E_E57G_G58V	56	1.2478920741989885	96.37099494097808	3.4064080944350748	0.22259696458684639	WT	Missense	CBE
gRNA_CDK9_targ_1111	CDK9	14825	E57G	1.8954468802698143	57	K56E_E57G_G58V	56	1.2478920741989885	96.37099494097808	3.4064080944350748	0.22259696458684639	Missense	Missense	CBE
gRNA_CDK9_targ_1111	CDK9	14825	G58V	1.376053962900506	58	K56E_E57G_G58V	56	1.2478920741989885	96.37099494097808	3.4064080944350748	0.22259696458684639	Missense	Missense	CBE
gRNA_CDK9_targ_1111	CDK9	14825	K56E	1.2883642495784149	56	K56E_E57G_G58V	56	1.2478920741989885	96.37099494097808	3.4064080944350748	0.22259696458684639	Missense	Missense	CBE
gRNA_CDK9_targ_1112	CDK9	133907	WT	97.97097985915596	WT	E57G	57	0.3099165838977797	97.970979859156	1.797516186607121	0.2315039542368953	WT	Missense	CBE
gRNA_CDK9_targ_1113	CDK9	24515	WT	97.82174179074036	WT	G58W	58	0.8810932082398532	97.82174179074036	2.0966755047929833	0.081582704466653	WT	Missense	CBE
gRNA_CDK9_targ_1114	CDK9	29413	WT	99.39482541733248	WT	G58V	58	0.1461938598578859	99.39482541733248	0.5167782953115964	0.088396287355931	WT	Missense	CBE
gRNA_CDK9_targ_1115	CDK9	200157	WT	97.78573819551652	WT	E57D_G58E	57	1.1086297256653528	97.78573819551652	2.2127629810598677	0.0014988234236124	WT	Missense	CBE
gRNA_CDK9_targ_1115	CDK9	200157	E57D	1.2275363839386082	57	E57D_G58E	57	1.1086297256653528	97.78573819551652	2.2127629810598677	0.0014988234236124	Missense	Missense	CBE
gRNA_CDK9_targ_1115	CDK9	200157	G58E	1.1490979581028893	58	E57D_G58E	57	1.1086297256653528	97.78573819551652	2.2127629810598677	0.0014988234236124	Missense	Missense	CBE
gRNA_CDK9_targ_1116	CDK9	182410	WT	74.88460062496574	WT	P60S	60	8.622882517405845	74.88460062496574	25.109917219450676	0.0054821555835752	WT	Missense	CBE
gRNA_CDK9_targ_1116	CDK9	182410	P60F	9.148073022312373	60	P60S	60	8.622882517405845	74.88460062496574	25.109917219450676	0.0054821555835752	Missense	Missense	CBE
gRNA_CDK9_targ_1116	CDK9	182410	P60S	8.77309358039581	60	P60S	60	8.622882517405845	74.88460062496574	25.109917219450676	0.0054821555835752	Missense	Missense	CBE
gRNA_CDK9_targ_1116	CDK9	182410	A63P	2.409955594539773	63	P60S	60	8.622882517405845	74.88460062496574	25.109917219450676	0.0054821555835752	Missense	Missense	CBE
gRNA_CDK9_targ_1116	CDK9	182410	T62Q	2.365550134312812	62	P60S	60	8.622882517405845	74.88460062496574	25.109917219450676	0.0054821555835752	Missense	Missense	CBE
gRNA_CDK9_targ_1116	CDK9	182410	I61L	2.305246422893482	61	P60S	60	8.622882517405845	74.88460062496574	25.109917219450676	0.0054821555835752	Missense	Missense	CBE
gRNA_CDK9_targ_1116	CDK9	182410	A63V	1.2735047420645798	63	P60S	60	8.622882517405845	74.88460062496574	25.109917219450676	0.0054821555835752	Missense	Missense	CBE
gRNA_CDK9_targ_1116	CDK9	182410	F59L	1.1539937503426347	59	P60S	60	8.622882517405845	74.88460062496574	25.109917219450676	0.0054821555835752	Missense	Missense	CBE
gRNA_CDK9_targ_1117	CDK9	52308	P60F	38.08212892865336	60	P60F	60	36.02508220539879	22.690601819989293	77.20425173969564	0.105146440315056	Missense	Missense	CBE
gRNA_CDK9_targ_1117	CDK9	52308	WT	22.690601819989293	WT	P60F	60	36.02508220539879	22.690601819989293	77.20425173969564	0.105146440315056	WT	Missense	CBE
gRNA_CDK9_targ_1117	CDK9	52308	P60S	10.935229792765924	60	P60F	60	36.02508220539879	22.690601819989293	77.20425173969564	0.105146440315056	Missense	Missense	CBE
gRNA_CDK9_targ_1117	CDK9	52308	P60Y	9.805383497744131	60	P60F	60	36.02508220539879	22.690601819989293	77.20425173969564	0.105146440315056	Missense	Missense	CBE
gRNA_CDK9_targ_1117	CDK9	52308	P60L	4.628355127322781	60	P60F	60	36.02508220539879	22.690601819989293	77.20425173969564	0.105146440315056	Missense	Missense	CBE
gRNA_CDK9_targ_1117	CDK9	52308	F59L	3.444979735413321	59	P60F	60	36.02508220539879	22.690601819989293	77.20425173969564	0.105146440315056	Missense	Missense	CBE
gRNA_CDK9_targ_1117	CDK9	52308	A63P	3.2232163340215645	63	P60F	60	36.02508220539879	22.690601819989293	77.20425173969564	0.105146440315056	Missense	Missense	CBE
gRNA_CDK9_targ_1117	CDK9	52308	I61L	3.1907165251969105	61	P60F	60	36.02508220539879	22.690601819989293	77.20425173969564	0.105146440315056	Missense	Missense	CBE
gRNA_CDK9_targ_1117	CDK9	52308	L64C	3.186893018276363	64	P60F	60	36.02508220539879	22.690601819989293	77.20425173969564	0.105146440315056	Missense	Missense	CBE
gRNA_CDK9_targ_1117	CDK9	52308	T62Q	3.1811577578955417	62	P60F	60	36.02508220539879	22.690601819989293	77.20425173969564	0.105146440315056	Missense	Missense	CBE
gRNA_CDK9_targ_1117	CDK9	52308	A63S	2.7471897224133977	63	P60F	60	36.02508220539879	22.690601819989293	77.20425173969564	0.105146440315056	Missense	Missense	CBE
gRNA_CDK9_targ_1117	CDK9	52308	P60T	2.7338074481914814	60	P60F	60	36.02508220539879	22.690601819989293	77.20425173969564	0.105146440315056	Missense	Missense	CBE
gRNA_CDK9_targ_1117	CDK9	52308	F59V	2.5808671713695803	59	P60F	60	36.02508220539879	22.690601819989293	77.20425173969564	0.105146440315056	Missense	Missense	CBE
gRNA_CDK9_targ_1117	CDK9	52308	T62Y	2.53498508832301	62	P60F	60	36.02508220539879	22.690601819989293	77.20425173969564	0.105146440315056	Missense	Missense	CBE
gRNA_CDK9_targ_1117	CDK9	52308	I61H	2.533073334862736	61	P60F	60	36.02508220539879	22.690601819989293	77.20425173969564	0.105146440315056	Missense	Missense	CBE
gRNA_CDK9_targ_1117	CDK9	52308	P60C	2.135428615125793	60	P60F	60	36.02508220539879	22.690601819989293	77.20425173969564	0.105146440315056	Missense	Missense	CBE
gRNA_CDK9_targ_1117	CDK9	52308	A63L	1.7129311004052918	63	P60F	60	36.02508220539879	22.690601819989293	77.20425173969564	0.105146440315056	Missense	Missense	CBE
gRNA_CDK9_targ_1117	CDK9	52308	T62I	1.6096964135505083	62	P60F	60	36.02508220539879	22.690601819989293	77.20425173969564	0.105146440315056	Missense	Missense	CBE
gRNA_CDK9_targ_1117	CDK9	52308	T62A	1.6020493997094134	62	P60F	60	36.02508220539879	22.690601819989293	77.20425173969564	0.105146440315056	Missense	Missense	CBE
gRNA_CDK9_targ_1117	CDK9	52308	T62S	1.5446967959012006	62	P60F	60	36.02508220539879	22.690601819989293	77.20425173969564	0.105146440315056	Missense	Missense	CBE
gRNA_CDK9_targ_1117	CDK9	52308	L64A	1.533226275139558	64	P60F	60	36.02508220539879	22.690601819989293	77.20425173969564	0.105146440315056	Missense	Missense	CBE
gRNA_CDK9_targ_1117	CDK9	52308	I61Y	1.5255792612984629	61	P60F	60	36.02508220539879	22.690601819989293	77.20425173969564	0.105146440315056	Missense	Missense	CBE
gRNA_CDK9_targ_1117	CDK9	52308	P60R	1.0839642119752235	60	P60F	60	36.02508220539879	22.690601819989293	77.20425173969564	0.105146440315056	Missense	Missense	CBE
gRNA_CDK9_targ_1118	CDK9	101278	P60F	50.30806295542961	60	P60F	60	47.75272023539169	12.758940737376331	86.98631489563377	0.2547443669898672	Missense	Missense	CBE
gRNA_CDK9_targ_1118	CDK9	101278	WT	12.75894073737633	WT	P60F	60	47.75272023539169	12.758940737376331	86.98631489563377	0.2547443669898672	WT	Missense	CBE
gRNA_CDK9_targ_1118	CDK9	101278	P60L	11.847587827563736	60	P60F	60	47.75272023539169	12.758940737376331	86.98631489563377	0.2547443669898672	Missense	Missense	CBE
gRNA_CDK9_targ_1118	CDK9	101278	P60Y	11.11495092715101	60	P60F	60	47.75272023539169	12.758940737376331	86.98631489563377	0.2547443669898672	Missense	Missense	CBE
gRNA_CDK9_targ_1118	CDK9	101278	P60S	5.71891230079583	60	P60F	60	47.75272023539169	12.758940737376331	86.98631489563377	0.2547443669898672	Missense	Missense	CBE
gRNA_CDK9_targ_1118	CDK9	101278	R65G	4.647603625664014	65	P60F	60	47.75272023539169	12.758940737376331	86.98631489563377	0.2547443669898672	Missense	Missense	CBE
gRNA_CDK9_targ_1118	CDK9	101278	I61L	2.571140820316357	61	P60F	60	47.75272023539169	12.758940737376331	86.98631489563377	0.2547443669898672	Missense	Missense	CBE
gRNA_CDK9_targ_1118	CDK9	101278	A63S	1.8365291573688265	63	P60F	60	47.75272023539169	12.758940737376331	86.98631489563377	0.2547443669898672	Missense	Missense	CBE
gRNA_CDK9_targ_1118	CDK9	101278	T62A	1.7121191176760997	62	P60F	60	47.75272023539169	12.758940737376331	86.98631489563377	0.2547443669898672	Missense	Missense	CBE
gRNA_CDK9_targ_1118	CDK9	101278	T62Y	1.6094314658662296	62	P60F	60	47.75272023539169	12.758940737376331	86.98631489563377	0.2547443669898672	Missense	Missense	CBE
gRNA_CDK9_targ_1118	CDK9	101278	L64C	1.5284662019392168	64	P60F	60	47.75272023539169	12.758940737376331	86.98631489563377	0.2547443669898672	Missense	Missense	CBE
gRNA_CDK9_targ_1118	CDK9	101278	T62Q	1.5146428641955805	62	P60F	60	47.75272023539169	12.758940737376331	86.98631489563377	0.2547443669898672	Missense	Missense	CBE
gRNA_CDK9_targ_1118	CDK9	101278	A63P	1.4820592823712948	63	P60F	60	47.75272023539169	12.758940737376331	86.98631489563377	0.2547443669898672	Missense	Missense	CBE
gRNA_CDK9_targ_1118	CDK9	101278	R65W	1.326053042121685	65	P60F	60	47.75272023539169	12.758940737376331	86.98631489563377	0.2547443669898672	Missense	Missense	CBE
gRNA_CDK9_targ_1118	CDK9	101278	A63G	1.1374632200477892	63	P60F	60	47.75272023539169	12.758940737376331	86.98631489563377	0.2547443669898672	Missense	Missense	CBE
gRNA_CDK9_targ_1118	CDK9	101278	T62F	1.072296056399218	62	P60F	60	47.75272023539169	12.758940737376331	86.98631489563377	0.2547443669898672	Missense	Missense	CBE
gRNA_CDK9_targ_1118	CDK9	101278	I61Y	1.0318134244357116	61	P60F	60	47.75272023539169	12.758940737376331	86.98631489563377	0.2547443669898672	Missense	Missense	CBE
gRNA_CDK9_targ_1118	CDK9	101278	P60H	1.0229269930290883	60	P60F	60	47.75272023539169	12.758940737376331	86.98631489563377	0.2547443669898672	Missense	Missense	CBE
gRNA_CDK9_targ_1119	CDK9	71804	P60F	32.00796613002061	60	P60F	60	29.503927357807363	17.52409336527213	81.74057155590216	0.7353350788256916	Missense	Missense	CBE
gRNA_CDK9_targ_1119	CDK9	71804	P60L	31.001058436855885	60	P60F	60	29.503927357807363	17.52409336527213	81.74057155590216	0.7353350788256916	Missense	Missense	CBE
gRNA_CDK9_targ_1119	CDK9	71804	WT	17.52409336527213	WT	P60F	60	29.503927357807363	17.52409336527213	81.74057155590216	0.7353350788256916	WT	Missense	CBE
gRNA_CDK9_targ_1119	CDK9	71804	R65G	7.251685142888975	65	P60F	60	29.503927357807363	17.52409336527213	81.74057155590216	0.7353350788256916	Missense	Missense	CBE
gRNA_CDK9_targ_1119	CDK9	71804	I61L	6.714110634505041	61	P60F	60	29.503927357807363	17.52409336527213	81.74057155590216	0.7353350788256916	Missense	Missense	CBE
gRNA_CDK9_targ_1119	CDK9	71804	L64C	6.244777449724249	64	P60F	60	29.503927357807363	17.52409336527213	81.74057155590216	0.7353350788256916	Missense	Missense	CBE
gRNA_CDK9_targ_1119	CDK9	71804	A63P	6.2336360091359815	63	P60F	60	29.503927357807363	17.52409336527213	81.74057155590216	0.7353350788256916	Missense	Missense	CBE
gRNA_CDK9_targ_1119	CDK9	71804	T62Q	6.211353127959445	62	P60F	60	29.503927357807363	17.52409336527213	81.74057155590216	0.7353350788256916	Missense	Missense	CBE
gRNA_CDK9_targ_1119	CDK9	71804	P60H	4.342376469277478	60	P60F	60	29.503927357807363	17.52409336527213	81.74057155590216	0.7353350788256916	Missense	Missense	CBE
gRNA_CDK9_targ_1119	CDK9	71804	F59L	4.104228176703248	59	P60F	60	29.503927357807363	17.52409336527213	81.74057155590216	0.7353350788256916	Missense	Missense	CBE
gRNA_CDK9_targ_1119	CDK9	71804	P60S	3.4190295805247617	60	P60F	60	29.503927357807363	17.52409336527213	81.74057155590216	0.7353350788256916	Missense	Missense	CBE
gRNA_CDK9_targ_1119	CDK9	71804	A63L	2.3842682858893656	63	P60F	60	29.503927357807363	17.52409336527213	81.74057155590216	0.7353350788256916	Missense	Missense	CBE
gRNA_CDK9_targ_1119	CDK9	71804	A63V	2.303492841624422	63	P60F	60	29.503927357807363	17.52409336527213	81.74057155590216	0.7353350788256916	Missense	Missense	CBE
gRNA_CDK9_targ_1119	CDK9	71804	I61Y	2.154476073756337	61	P60F	60	29.503927357807363	17.52409336527213	81.74057155590216	0.7353350788256916	Missense	Missense	CBE
gRNA_CDK9_targ_1119	CDK9	71804	T62A	2.0458470280207237	62	P60F	60	29.503927357807363	17.52409336527213	81.74057155590216	0.7353350788256916	Missense	Missense	CBE
gRNA_CDK9_targ_1119	CDK9	71804	T62I	1.7352793716227508	62	P60F	60	29.503927357807363	17.52409336527213	81.74057155590216	0.7353350788256916	Missense	Missense	CBE
gRNA_CDK9_targ_1119	CDK9	71804	A63S	1.7338866915492173	63	P60F	60	29.503927357807363	17.52409336527213	81.74057155590216	0.7353350788256916	Missense	Missense	CBE
gRNA_CDK9_targ_1119	CDK9	71804	R65A	1.5862626037546654	65	P60F	60	29.503927357807363	17.52409336527213	81.74057155590216	0.7353350788256916	Missense	Missense	CBE
gRNA_CDK9_targ_1119	CDK9	71804	T62Y	1.584869923681132	62	P60F	60	29.503927357807363	17.52409336527213	81.74057155590216	0.7353350788256916	Missense	Missense	CBE
gRNA_CDK9_targ_1119	CDK9	71804	L64I	1.5779065233134644	64	P60F	60	29.503927357807363	17.52409336527213	81.74057155590216	0.7353350788256916	Missense	Missense	CBE
gRNA_CDK9_targ_1119	CDK9	71804	R65T	1.5723358030193304	65	P60F	60	29.503927357807363	17.52409336527213	81.74057155590216	0.7353350788256916	Missense	Missense	CBE
gRNA_CDK9_targ_1119	CDK9	71804	I61V	1.1768146621358142	61	P60F	60	29.503927357807363	17.52409336527213	81.74057155590216	0.7353350788256916	Missense	Missense	CBE
gRNA_CDK9_targ_1119	CDK9	71804	P60Q	1.169851261768147	60	P60F	60	29.503927357807363	17.52409336527213	81.74057155590216	0.7353350788256916	Missense	Missense	CBE
gRNA_CDK9_targ_1119	CDK9	71804	P60R	1.148961060665144	60	P60F	60	29.503927357807363	17.52409336527213	81.74057155590216	0.7353350788256916	Missense	Missense	CBE
gRNA_CDK9_targ_1119	CDK9	71804	P60T	1.132248899782742	60	P60F	60	29.503927357807363	17.52409336527213	81.74057155590216	0.7353350788256916	Missense	Missense	CBE
gRNA_CDK9_targ_1119	CDK9	71804	P60I	1.0946465377973371	60	P60F	60	29.503927357807363	17.52409336527213	81.74057155590216	0.7353350788256916	Missense	Missense	CBE
gRNA_CDK9_targ_1120	CDK9	210605	P60L	44.87737708031623	60	P60L	60	36.93691982621496	29.431874836779752	70.13223807601908	0.4358870872011565	Missense	Missense	CBE
gRNA_CDK9_targ_1120	CDK9	210605	WT	29.431874836779752	WT	P60L	60	36.93691982621496	29.431874836779752	70.13223807601908	0.4358870872011565	WT	Missense	CBE
gRNA_CDK9_targ_1120	CDK9	210605	A63V	12.459818142969064	63	P60L	60	36.93691982621496	29.431874836779752	70.13223807601908	0.4358870872011565	Missense	Missense	CBE
gRNA_CDK9_targ_1120	CDK9	210605	P60F	3.7795873792170176	60	P60L	60	36.93691982621496	29.431874836779752	70.13223807601908	0.4358870872011565	Missense	Missense	CBE
gRNA_CDK9_targ_1120	CDK9	210605	P60S	3.4633555708553927	60	P60L	60	36.93691982621496	29.431874836779752	70.13223807601908	0.4358870872011565	Missense	Missense	CBE
gRNA_CDK9_targ_1120	CDK9	210605	P60R	3.296692861043185	60	P60L	60	36.93691982621496	29.431874836779752	70.13223807601908	0.4358870872011565	Missense	Missense	CBE
gRNA_CDK9_targ_1120	CDK9	210605	T62I	2.0977659599724605	62	P60L	60	36.93691982621496	29.431874836779752	70.13223807601908	0.4358870872011565	Missense	Missense	CBE
gRNA_CDK9_targ_1120	CDK9	210605	E66K	2.059780157166259	66	P60L	60	36.93691982621496	29.431874836779752	70.13223807601908	0.4358870872011565	Missense	Missense	CBE
gRNA_CDK9_targ_1120	CDK9	210605	I61L	1.9795351487381592	61	P60L	60	36.93691982621496	29.431874836779752	70.13223807601908	0.4358870872011565	Missense	Missense	CBE
gRNA_CDK9_targ_1120	CDK9	210605	R65G	1.60110158828138	65	P60L	60	36.93691982621496	29.431874836779752	70.13223807601908	0.4358870872011565	Missense	Missense	CBE
gRNA_CDK9_targ_1120	CDK9	210605	L64C	1.5659647206856435	64	P60L	60	36.93691982621496	29.431874836779752	70.13223807601908	0.4358870872011565	Missense	Missense	CBE
gRNA_CDK9_targ_1120	CDK9	210605	T62Q	1.5607416727997911	62	P60L	60	36.93691982621496	29.431874836779752	70.13223807601908	0.4358870872011565	Missense	Missense	CBE
gRNA_CDK9_targ_1120	CDK9	210605	A63P	1.2402364616224686	63	P60L	60	36.93691982621496	29.431874836779752	70.13223807601908	0.4358870872011565	Missense	Missense	CBE
gRNA_CDK9_targ_1120	CDK9	210605	A63S	1.0417606419600671	63	P60L	60	36.93691982621496	29.431874836779752	70.13223807601908	0.4358870872011565	Missense	Missense	CBE
gRNA_CDK9_targ_1121	CDK9	87092	A63V	59.94121159233914	63	A63V	63	56.52758003031278	30.68134845910072	68.5723143342672	0.7463372066320662	Missense	Missense	CBE
gRNA_CDK9_targ_1121	CDK9	87092	WT	30.68134845910072	WT	A63V	63	56.52758003031278	30.68134845910072	68.5723143342672	0.7463372066320662	WT	Missense	CBE
gRNA_CDK9_targ_1121	CDK9	87092	A63G	5.514857851467414	63	A63V	63	56.52758003031278	30.68134845910072	68.5723143342672	0.7463372066320662	Missense	Missense	CBE
gRNA_CDK9_targ_1121	CDK9	87092	T62I	2.801635052588068	62	A63V	63	56.52758003031278	30.68134845910072	68.5723143342672	0.7463372066320662	Missense	Missense	CBE
gRNA_CDK9_targ_1122	CDK9	56805	WT	75.06733562186427	WT	L70F	70	7.810932136255612	75.06733562186427	23.967960566851502	0.964703811284217	WT	Missense	CBE
gRNA_CDK9_targ_1122	CDK9	56805	L70F	8.099639116274975	70	L70F	70	7.810932136255612	75.06733562186427	23.967960566851502	0.964703811284217	Missense	Missense	CBE
gRNA_CDK9_targ_1122	CDK9	56805	I67M	7.425402693424875	67	L70F	70	7.810932136255612	75.06733562186427	23.967960566851502	0.964703811284217	Missense	Missense	CBE
gRNA_CDK9_targ_1122	CDK9	56805	Q71K	2.6476542557873426	71	L70F	70	7.810932136255612	75.06733562186427	23.967960566851502	0.964703811284217	Missense	Missense	CBE
gRNA_CDK9_targ_1122	CDK9	56805	L70V	1.6794296276736205	70	L70F	70	7.810932136255612	75.06733562186427	23.967960566851502	0.964703811284217	Missense	Missense	CBE
gRNA_CDK9_targ_1122	CDK9	56805	L70R	1.4576181674148403	70	L70F	70	7.810932136255612	75.06733562186427	23.967960566851502	0.964703811284217	Missense	Missense	CBE
gRNA_CDK9_targ_1122	CDK9	56805	E66G	1.4540973505853358	66	L70F	70	7.810932136255612	75.06733562186427	23.967960566851502	0.964703811284217	Missense	Missense	CBE
gRNA_CDK9_targ_1122	CDK9	56805	I69R	1.1513071032479536	69	L70F	70	7.810932136255612	75.06733562186427	23.967960566851502	0.964703811284217	Missense	Missense	CBE
gRNA_CDK9_targ_1122	CDK9	56805	L70E	1.1337030191004314	70	L70F	70	7.810932136255612	75.06733562186427	23.967960566851502	0.964703811284217	Missense	Missense	CBE
gRNA_CDK9_targ_1122	CDK9	56805	K68N	1.0826511750726169	68	L70F	70	7.810932136255612	75.06733562186427	23.967960566851502	0.964703811284217	Missense	Missense	CBE
gRNA_CDK9_targ_1122	CDK9	56805	R65W	1.0826511750726169	65	L70F	70	7.810932136255612	75.06733562186427	23.967960566851502	0.964703811284217	Missense	Missense	CBE
gRNA_CDK9_targ_1123	CDK9	32986	Q71*	60.589340932516826	71	L70F_Q71*	70	28.69399139028679	20.905838840720307	16.807130297702052	62.287030861577634	Nonsense	Nonsense	CBE
gRNA_CDK9_targ_1123	CDK9	32986	L70F	30.80700903413569	70	L70F_Q71*	70	28.69399139028679	20.905838840720307	16.807130297702052	62.287030861577634	Missense	Nonsense	CBE
gRNA_CDK9_targ_1123	CDK9	32986	WT	20.905838840720307	WT	L70F_Q71*	70	28.69399139028679	20.905838840720307	16.807130297702052	62.287030861577634	WT	Nonsense	CBE
gRNA_CDK9_targ_1123	CDK9	32986	L72F	9.564663796762265	72	L70F_Q71*	70	28.69399139028679	20.905838840720307	16.807130297702052	62.287030861577634	Missense	Nonsense	CBE
gRNA_CDK9_targ_1123	CDK9	32986	Q71K	7.251561268416904	71	L70F_Q71*	70	28.69399139028679	20.905838840720307	16.807130297702052	62.287030861577634	Missense	Nonsense	CBE
gRNA_CDK9_targ_1123	CDK9	32986	H75T	2.501061056205663	75	L70F_Q71*	70	28.69399139028679	20.905838840720307	16.807130297702052	62.287030861577634	Missense	Nonsense	CBE
gRNA_CDK9_targ_1123	CDK9	32986	H75N	2.237312799369429	75	L70F_Q71*	70	28.69399139028679	20.905838840720307	16.807130297702052	62.287030861577634	Missense	Nonsense	CBE
gRNA_CDK9_targ_1123	CDK9	32986	K74E	2.103922876371794	74	L70F_Q71*	70	28.69399139028679	20.905838840720307	16.807130297702052	62.287030861577634	Missense	Nonsense	CBE
gRNA_CDK9_targ_1123	CDK9	32986	L73H	2.085733341417571	73	L70F_Q71*	70	28.69399139028679	20.905838840720307	16.807130297702052	62.287030861577634	Missense	Nonsense	CBE
gRNA_CDK9_targ_1123	CDK9	32986	L70V	1.7674164797186684	70	L70F_Q71*	70	28.69399139028679	20.905838840720307	16.807130297702052	62.287030861577634	Missense	Nonsense	CBE
gRNA_CDK9_targ_1123	CDK9	32986	L73S	1.540047292790881	73	L70F_Q71*	70	28.69399139028679	20.905838840720307	16.807130297702052	62.287030861577634	Missense	Nonsense	CBE
gRNA_CDK9_targ_1123	CDK9	32986	L72A	1.5339841144728066	72	L70F_Q71*	70	28.69399139028679	20.905838840720307	16.807130297702052	62.287030861577634	Missense	Nonsense	CBE
gRNA_CDK9_targ_1123	CDK9	32986	Q71R	1.0671193839810829	71	L70F_Q71*	70	28.69399139028679	20.905838840720307	16.807130297702052	62.287030861577634	Missense	Nonsense	CBE
gRNA_CDK9_targ_1123	CDK9	32986	L73I	1.0368034923907112	73	L70F_Q71*	70	28.69399139028679	20.905838840720307	16.807130297702052	62.287030861577634	Missense	Nonsense	CBE
gRNA_CDK9_targ_1124	CDK9	185860	WT	90.1705584848811	WT	Q71*	71	6.16055095232971	90.1705584848811	2.104272032712789	7.725169482406107	WT	Nonsense	CBE
gRNA_CDK9_targ_1124	CDK9	185860	Q71*	7.3808242763370275	71	Q71*	71	6.16055095232971	90.1705584848811	2.104272032712789	7.725169482406107	Nonsense	Nonsense	CBE
gRNA_CDK9_targ_1124	CDK9	185860	L72F	1.4709996771763694	72	Q71*	71	6.16055095232971	90.1705584848811	2.104272032712789	7.725169482406107	Missense	Nonsense	CBE
gRNA_CDK9_targ_1125	CDK9	137946	L72F	40.95370652284228	72	L72F	72	37.05435460252563	33.77408551172198	62.675249735403696	3.5506647528743085	Missense	Missense	CBE
gRNA_CDK9_targ_1125	CDK9	137946	WT	33.77408551172198	WT	L72F	72	37.05435460252563	33.77408551172198	62.675249735403696	3.5506647528743085	WT	Missense	CBE
gRNA_CDK9_targ_1125	CDK9	137946	L73V	16.790628216838474	73	L72F	72	37.05435460252563	33.77408551172198	62.675249735403696	3.5506647528743085	Missense	Missense	CBE
gRNA_CDK9_targ_1125	CDK9	137946	L73I	3.1374595856349585	73	L72F	72	37.05435460252563	33.77408551172198	62.675249735403696	3.5506647528743085	Missense	Missense	CBE
gRNA_CDK9_targ_1125	CDK9	137946	Q71*	2.6198657445667144	71	L72F	72	37.05435460252563	33.77408551172198	62.675249735403696	3.5506647528743085	Nonsense	Missense	CBE
gRNA_CDK9_targ_1125	CDK9	137946	L72V	1.6796427587606744	72	L72F	72	37.05435460252563	33.77408551172198	62.675249735403696	3.5506647528743085	Missense	Missense	CBE
gRNA_CDK9_targ_1125	CDK9	137946	Q71K	1.0844823336667972	71	L72F	72	37.05435460252563	33.77408551172198	62.675249735403696	3.5506647528743085	Missense	Missense	CBE
gRNA_CDK9_targ_1125	CDK9	137946	N77H	1.0605599292476766	77	L72F	72	37.05435460252563	33.77408551172198	62.675249735403696	3.5506647528743085	Missense	Missense	CBE
gRNA_CDK9_targ_1125	CDK9	137946	E76*	1.0141649631015035	76	L72F	72	37.05435460252563	33.77408551172198	62.675249735403696	3.5506647528743085	Nonsense	Missense	CBE
gRNA_CDK9_targ_1126	CDK9	128930	WT	74.98642674319399	WT	L73V	73	16.84324827425735	74.98642674319397	23.892034437291542	1.1215388195144633	WT	Missense	CBE
gRNA_CDK9_targ_1126	CDK9	128930	L73V	17.42728612425347	73	L73V	73	16.84324827425735	74.98642674319397	23.892034437291542	1.1215388195144633	Missense	Missense	CBE
gRNA_CDK9_targ_1126	CDK9	128930	V78L	1.457379973629101	78	L73V	73	16.84324827425735	74.98642674319397	23.892034437291542	1.1215388195144633	Missense	Missense	CBE
gRNA_CDK9_targ_1126	CDK9	128930	L73I	1.4426432948111378	73	L73V	73	16.84324827425735	74.98642674319397	23.892034437291542	1.1215388195144633	Missense	Missense	CBE
gRNA_CDK9_targ_1126	CDK9	128930	E76R	1.2122857364461337	76	L73V	73	16.84324827425735	74.98642674319397	23.892034437291542	1.1215388195144633	Missense	Missense	CBE
gRNA_CDK9_targ_1126	CDK9	128930	H75Y	1.1967734429535406	75	L73V	73	16.84324827425735	74.98642674319397	23.892034437291542	1.1215388195144633	Missense	Missense	CBE
gRNA_CDK9_targ_1126	CDK9	128930	H75T	1.1936709842550222	75	L73V	73	16.84324827425735	74.98642674319397	23.892034437291542	1.1215388195144633	Missense	Missense	CBE
gRNA_CDK9_targ_1127	CDK9	89646	WT	80.97070700310108	WT	L73V	73	13.327978939383796	80.97070700310108	18.098967048167225	0.9303259487316773	WT	Missense	CBE
gRNA_CDK9_targ_1127	CDK9	89646	L73V	13.53657720366776	73	L73V	73	13.327978939383796	80.97070700310108	18.098967048167225	0.9303259487316773	Missense	Missense	CBE
gRNA_CDK9_targ_1127	CDK9	89646	H75R	1.3151730138544944	75	L73V	73	13.327978939383796	80.97070700310108	18.098967048167225	0.9303259487316773	Missense	Missense	CBE
gRNA_CDK9_targ_1127	CDK9	89646	L73K	1.195814648729447	73	L73V	73	13.327978939383796	80.97070700310108	18.098967048167225	0.9303259487316773	Missense	Missense	CBE
gRNA_CDK9_targ_1127	CDK9	89646	V78W	1.0050643642772683	78	L73V	73	13.327978939383796	80.97070700310108	18.098967048167225	0.9303259487316773	Missense	Missense	CBE
gRNA_CDK9_targ_1128	CDK9	108435	WT	86.97560750680131	WT	H75Q	75	6.925808087794532	86.97560750680131	12.59648637432562	0.42790611887305563	WT	Missense	CBE
gRNA_CDK9_targ_1128	CDK9	108435	H75Q	7.084428459445751	75	H75Q	75	6.925808087794532	86.97560750680131	12.59648637432562	0.42790611887305563	Missense	Missense	CBE
gRNA_CDK9_targ_1128	CDK9	108435	L81V	1.1896527873841471	81	H75Q	75	6.925808087794532	86.97560750680131	12.59648637432562	0.42790611887305563	Missense	Missense	CBE
gRNA_CDK9_targ_1129	CDK9	126596	WT	93.12774495244716	WT	N80K	80	1.3357452052197545	93.12774495244716	5.824038674207709	1.0482163733451273	WT	Missense	CBE
gRNA_CDK9_targ_1129	CDK9	126596	N80K	2.1999115295901923	80	N80K	80	1.3357452052197545	93.12774495244716	5.824038674207709	1.0482163733451273	Missense	Missense	CBE
gRNA_CDK9_targ_1129	CDK9	126596	L81G	1.5379632847799298	81	N80K	80	1.3357452052197545	93.12774495244716	5.824038674207709	1.0482163733451273	Missense	Missense	CBE
gRNA_CDK9_targ_1129	CDK9	126596	I82H	1.3294258902334988	82	N80K	80	1.3357452052197545	93.12774495244716	5.824038674207709	1.0482163733451273	Missense	Missense	CBE
gRNA_CDK9_targ_1130	CDK9	82660	WT	97.5429470118558	WT	I82T_E83K	82	0.3278490200822647	97.5429470118558	2.074764093878535	0.3822888942656654	WT	Missense	CBE
gRNA_CDK9_targ_1131	CDK9	82258	WT	91.55462082715358	WT	N80L_L81R_I82F_E83V_I84E	80	1.5755306474750177	91.55462082715358	7.126358530477272	1.3190206423691284	WT	Missense	CBE
gRNA_CDK9_targ_1131	CDK9	82258	E83V	1.6022757664907972	83	N80L_L81R_I82F_E83V_I84E	80	1.5755306474750177	91.55462082715358	7.126358530477272	1.3190206423691284	Missense	Missense	CBE
gRNA_CDK9_targ_1131	CDK9	82258	I82F	1.6010600792628074	82	N80L_L81R_I82F_E83V_I84E	80	1.5755306474750177	91.55462082715358	7.126358530477272	1.3190206423691284	Missense	Missense	CBE
gRNA_CDK9_targ_1131	CDK9	82258	I84E	1.5937659558948674	84	N80L_L81R_I82F_E83V_I84E	80	1.5755306474750177	91.55462082715358	7.126358530477272	1.3190206423691284	Missense	Missense	CBE
gRNA_CDK9_targ_1131	CDK9	82258	L81R	1.5913345814388875	81	N80L_L81R_I82F_E83V_I84E	80	1.5755306474750177	91.55462082715358	7.126358530477272	1.3190206423691284	Missense	Missense	CBE
gRNA_CDK9_targ_1131	CDK9	82258	N80L	1.5901188942108977	80	N80L_L81R_I82F_E83V_I84E	80	1.5755306474750177	91.55462082715358	7.126358530477272	1.3190206423691284	Missense	Missense	CBE
gRNA_CDK9_targ_1131	CDK9	82258	E83G	1.2327068491818425	83	N80L_L81R_I82F_E83V_I84E	80	1.5755306474750177	91.55462082715358	7.126358530477272	1.3190206423691284	Missense	Missense	CBE
gRNA_CDK9_targ_1131	CDK9	82258	N80K	1.2302754747258626	80	N80L_L81R_I82F_E83V_I84E	80	1.5755306474750177	91.55462082715358	7.126358530477272	1.3190206423691284	Missense	Missense	CBE
gRNA_CDK9_targ_1131	CDK9	82258	I84L	1.2254127258139027	84	N80L_L81R_I82F_E83V_I84E	80	1.5755306474750177	91.55462082715358	7.126358530477272	1.3190206423691284	Missense	Missense	CBE
gRNA_CDK9_targ_1132	CDK9	63182	WT	94.75800069640088	WT	N80K	80	3.228767686999462	94.75800069640088	4.9112088886075105	0.33079041499161016	WT	Missense	CBE
gRNA_CDK9_targ_1132	CDK9	63182	N80K	3.287328669557785	80	N80K	80	3.228767686999462	94.75800069640088	4.9112088886075105	0.33079041499161016	Missense	Missense	CBE
gRNA_CDK9_targ_1133	CDK9	91774	WT	56.98019046788851	WT	R86*	86	32.87859306557413	56.98019046788851	9.211759321812272	33.808050210299214	WT	Nonsense	CBE
gRNA_CDK9_targ_1133	CDK9	91774	R86*	33.298101858914286	86	R86*	86	32.87859306557413	56.98019046788851	9.211759321812272	33.808050210299214	Nonsense	Nonsense	CBE
gRNA_CDK9_targ_1133	CDK9	91774	R86G	6.498572580469414	86	R86*	86	32.87859306557413	56.98019046788851	9.211759321812272	33.808050210299214	Missense	Nonsense	CBE
gRNA_CDK9_targ_1134	CDK9	61169	WT	97.33361670127024	WT	I84T	84	0.4332259804803087	97.33361670127026	2.1612254573395	0.5051578413902466	WT	Missense	CBE
gRNA_CDK9_targ_1135	CDK9	60686	R86*	63.18755561414494	86	R86*	86	55.26810137428731	19.581122499423262	17.035230530929702	63.38364696964703	Nonsense	Nonsense	CBE
gRNA_CDK9_targ_1135	CDK9	60686	WT	19.581122499423262	WT	R86*	86	55.26810137428731	19.581122499423262	17.035230530929702	63.38364696964703	WT	Nonsense	CBE
gRNA_CDK9_targ_1135	CDK9	60686	R86G	12.915664238868931	86	R86*	86	55.26810137428731	19.581122499423262	17.035230530929702	63.38364696964703	Missense	Nonsense	CBE
gRNA_CDK9_targ_1135	CDK9	60686	T87I	6.27986685561744	87	R86*	86	55.26810137428731	19.581122499423262	17.035230530929702	63.38364696964703	Missense	Nonsense	CBE
gRNA_CDK9_targ_1135	CDK9	60686	A89T	2.722209405793758	89	R86*	86	55.26810137428731	19.581122499423262	17.035230530929702	63.38364696964703	Missense	Nonsense	CBE
gRNA_CDK9_targ_1135	CDK9	60686	T87N	1.1930263981807996	87	R86*	86	55.26810137428731	19.581122499423262	17.035230530929702	63.38364696964703	Missense	Nonsense	CBE
gRNA_CDK9_targ_1135	CDK9	60686	T87S	1.051313317733909	87	R86*	86	55.26810137428731	19.581122499423262	17.035230530929702	63.38364696964703	Missense	Nonsense	CBE
gRNA_CDK9_targ_1135	CDK9	60686	K88E	1.0282437464983687	88	R86*	86	55.26810137428731	19.581122499423262	17.035230530929702	63.38364696964703	Missense	Nonsense	CBE
gRNA_CDK9_targ_1136	CDK9	71200	WT	60.875	WT	T87I	87	27.346910112359552	60.875	35.662921348314605	3.4620786516853927	WT	Missense	CBE
gRNA_CDK9_targ_1136	CDK9	71200	T87I	30.957865168539325	87	T87I	87	27.346910112359552	60.875	35.662921348314605	3.4620786516853927	Missense	Missense	CBE
gRNA_CDK9_targ_1136	CDK9	71200	R86*	3.456460674157303	86	T87I	87	27.346910112359552	60.875	35.662921348314605	3.4620786516853927	Nonsense	Missense	CBE
gRNA_CDK9_targ_1136	CDK9	71200	T87S	2.629213483146068	87	T87I	87	27.346910112359552	60.875	35.662921348314605	3.4620786516853927	Missense	Missense	CBE
gRNA_CDK9_targ_1136	CDK9	71200	T87N	1.8707865168539328	87	T87I	87	27.346910112359552	60.875	35.662921348314605	3.4620786516853927	Missense	Missense	CBE
gRNA_CDK9_targ_1136	CDK9	71200	T87M	1.422752808988764	87	T87I	87	27.346910112359552	60.875	35.662921348314605	3.4620786516853927	Missense	Missense	CBE
gRNA_CDK9_targ_1136	CDK9	71200	A89S	1.2935393258426966	89	T87I	87	27.346910112359552	60.875	35.662921348314605	3.4620786516853927	Missense	Missense	CBE
gRNA_CDK9_targ_1136	CDK9	71200	K88L	1.0547752808988764	88	T87I	87	27.346910112359552	60.875	35.662921348314605	3.4620786516853927	Missense	Missense	CBE
gRNA_CDK9_targ_1137	CDK9	91059	WT	70.73216266376745	WT	T87I	87	22.786325349498675	70.73216266376745	29.250266310853398	0.0175710253791496	WT	Missense	CBE
gRNA_CDK9_targ_1137	CDK9	91059	T87I	22.88955512360118	87	T87I	87	22.786325349498675	70.73216266376745	29.250266310853398	0.0175710253791496	Missense	Missense	CBE
gRNA_CDK9_targ_1137	CDK9	91059	T87S	1.7439242688806158	87	T87I	87	22.786325349498675	70.73216266376745	29.250266310853398	0.0175710253791496	Missense	Missense	CBE
gRNA_CDK9_targ_1137	CDK9	91059	K88F	1.42764581205592	88	T87I	87	22.786325349498675	70.73216266376745	29.250266310853398	0.0175710253791496	Missense	Missense	CBE
gRNA_CDK9_targ_1138	CDK9	77461	S90F	37.497579427066526	90	S90F	90	12.322329946682848	26.45847587818386	71.70705258129897	1.8344715405171625	Missense	Missense	CBE
gRNA_CDK9_targ_1138	CDK9	77461	A89V	29.47935089916216	89	S90F	90	12.322329946682848	26.45847587818386	71.70705258129897	1.8344715405171625	Missense	Missense	CBE
gRNA_CDK9_targ_1138	CDK9	77461	WT	26.45847587818386	WT	S90F	90	12.322329946682848	26.45847587818386	71.70705258129897	1.8344715405171625	WT	Missense	CBE
gRNA_CDK9_targ_1138	CDK9	77461	P91L	20.08623694504331	91	S90F	90	12.322329946682848	26.45847587818386	71.70705258129897	1.8344715405171625	Missense	Missense	CBE
gRNA_CDK9_targ_1138	CDK9	77461	P91F	9.744258401001794	91	S90F	90	12.322329946682848	26.45847587818386	71.70705258129897	1.8344715405171625	Missense	Missense	CBE
gRNA_CDK9_targ_1138	CDK9	77461	P91S	8.090522972850854	91	S90F	90	12.322329946682848	26.45847587818386	71.70705258129897	1.8344715405171625	Missense	Missense	CBE
gRNA_CDK9_targ_1138	CDK9	77461	A89G	3.3978389124849926	89	S90F	90	12.322329946682848	26.45847587818386	71.70705258129897	1.8344715405171625	Missense	Missense	CBE
gRNA_CDK9_targ_1138	CDK9	77461	N93T	2.52643265643356	93	S90F	90	12.322329946682848	26.45847587818386	71.70705258129897	1.8344715405171625	Missense	Missense	CBE
gRNA_CDK9_targ_1138	CDK9	77461	Y92I	2.5096500174281253	92	S90F	90	12.322329946682848	26.45847587818386	71.70705258129897	1.8344715405171625	Missense	Missense	CBE
gRNA_CDK9_targ_1138	CDK9	77461	S90L	1.7208659841726806	90	S90F	90	12.322329946682848	26.45847587818386	71.70705258129897	1.8344715405171625	Missense	Missense	CBE
gRNA_CDK9_targ_1138	CDK9	77461	N93S	1.6692270949251882	93	S90F	90	12.322329946682848	26.45847587818386	71.70705258129897	1.8344715405171625	Missense	Missense	CBE
gRNA_CDK9_targ_1138	CDK9	77461	A89D	1.117981952208208	89	S90F	90	12.322329946682848	26.45847587818386	71.70705258129897	1.8344715405171625	Missense	Missense	CBE
gRNA_CDK9_targ_1139	CDK9	94263	S90F	66.10122741690802	90	S90F	90	35.270466673031834	19.45832405079405	79.49248379533856	1.049192153867368	Missense	Missense	CBE
gRNA_CDK9_targ_1139	CDK9	94263	WT	19.45832405079405	WT	S90F	90	35.270466673031834	19.45832405079405	79.49248379533856	1.049192153867368	WT	Missense	CBE
gRNA_CDK9_targ_1139	CDK9	94263	P91S	16.959994907864168	91	S90F	90	35.270466673031834	19.45832405079405	79.49248379533856	1.049192153867368	Missense	Missense	CBE
gRNA_CDK9_targ_1139	CDK9	94263	P91F	8.62692678993879	91	S90F	90	35.270466673031834	19.45832405079405	79.49248379533856	1.049192153867368	Missense	Missense	CBE
gRNA_CDK9_targ_1139	CDK9	94263	A89V	7.795211270593977	89	S90F	90	35.270466673031834	19.45832405079405	79.49248379533856	1.049192153867368	Missense	Missense	CBE
gRNA_CDK9_targ_1139	CDK9	94263	R94A	5.285212649714098	94	S90F	90	35.270466673031834	19.45832405079405	79.49248379533856	1.049192153867368	Missense	Missense	CBE
gRNA_CDK9_targ_1139	CDK9	94263	Y92I	5.123961681677859	92	S90F	90	35.270466673031834	19.45832405079405	79.49248379533856	1.049192153867368	Missense	Missense	CBE
gRNA_CDK9_targ_1139	CDK9	94263	N93T	5.119718235150589	93	S90F	90	35.270466673031834	19.45832405079405	79.49248379533856	1.049192153867368	Missense	Missense	CBE
gRNA_CDK9_targ_1139	CDK9	94263	P91L	4.152212426933155	91	S90F	90	35.270466673031834	19.45832405079405	79.49248379533856	1.049192153867368	Missense	Missense	CBE
gRNA_CDK9_targ_1139	CDK9	94263	S90Y	2.575772042052555	90	S90F	90	35.270466673031834	19.45832405079405	79.49248379533856	1.049192153867368	Missense	Missense	CBE
gRNA_CDK9_targ_1139	CDK9	94263	S90L	1.285764297762643	90	S90F	90	35.270466673031834	19.45832405079405	79.49248379533856	1.049192153867368	Missense	Missense	CBE
gRNA_CDK9_targ_1139	CDK9	94263	P91T	1.0003925188037723	91	S90F	90	35.270466673031834	19.45832405079405	79.49248379533856	1.049192153867368	Missense	Missense	CBE
gRNA_CDK9_targ_1140	CDK9	57664	P91F	50.73355993340733	91	P91F	91	41.75915649278579	7.418840177580465	90.98744450610431	1.5937153163152038	Missense	Missense	CBE
gRNA_CDK9_targ_1140	CDK9	57664	P91L	27.9342397336293	91	P91F	91	41.75915649278579	7.418840177580465	90.98744450610431	1.5937153163152038	Missense	Missense	CBE
gRNA_CDK9_targ_1140	CDK9	57664	S90F	9.191176470588236	90	P91F	91	41.75915649278579	7.418840177580465	90.98744450610431	1.5937153163152038	Missense	Missense	CBE
gRNA_CDK9_targ_1140	CDK9	57664	WT	7.418840177580466	WT	P91F	91	41.75915649278579	7.418840177580465	90.98744450610431	1.5937153163152038	WT	Missense	CBE
gRNA_CDK9_targ_1140	CDK9	57664	R94A	4.460321864594895	94	P91F	91	41.75915649278579	7.418840177580465	90.98744450610431	1.5937153163152038	Missense	Missense	CBE
gRNA_CDK9_targ_1140	CDK9	57664	Y92I	4.45338512763596	92	P91F	91	41.75915649278579	7.418840177580465	90.98744450610431	1.5937153163152038	Missense	Missense	CBE
gRNA_CDK9_targ_1140	CDK9	57664	C95A	4.446448390677025	95	P91F	91	41.75915649278579	7.418840177580465	90.98744450610431	1.5937153163152038	Missense	Missense	CBE
gRNA_CDK9_targ_1140	CDK9	57664	N93T	4.252219755826859	93	P91F	91	41.75915649278579	7.418840177580465	90.98744450610431	1.5937153163152038	Missense	Missense	CBE
gRNA_CDK9_targ_1140	CDK9	57664	C95Y	2.4347946725860155	95	P91F	91	41.75915649278579	7.418840177580465	90.98744450610431	1.5937153163152038	Missense	Missense	CBE
gRNA_CDK9_targ_1140	CDK9	57664	P91H	2.433060488346282	91	P91F	91	41.75915649278579	7.418840177580465	90.98744450610431	1.5937153163152038	Missense	Missense	CBE
gRNA_CDK9_targ_1140	CDK9	57664	P91S	2.297794117647059	91	P91F	91	41.75915649278579	7.418840177580465	90.98744450610431	1.5937153163152038	Missense	Missense	CBE
gRNA_CDK9_targ_1140	CDK9	57664	Y92C	1.5729051054384018	92	P91F	91	41.75915649278579	7.418840177580465	90.98744450610431	1.5937153163152038	Missense	Missense	CBE
gRNA_CDK9_targ_1140	CDK9	57664	R94S	1.4844617092119867	94	P91F	91	41.75915649278579	7.418840177580465	90.98744450610431	1.5937153163152038	Missense	Missense	CBE
gRNA_CDK9_targ_1140	CDK9	57664	Y92*	1.3630688124306327	92	P91F	91	41.75915649278579	7.418840177580465	90.98744450610431	1.5937153163152038	Nonsense	Missense	CBE
gRNA_CDK9_targ_1141	CDK9	140570	P91L	42.88966351284058	91	P91L	91	37.46745393754002	7.196414597709326	89.54755637760545	3.2560290246852057	Missense	Missense	CBE
gRNA_CDK9_targ_1141	CDK9	140570	P91F	32.21811197268265	91	P91L	91	37.46745393754002	7.196414597709326	89.54755637760545	3.2560290246852057	Missense	Missense	CBE
gRNA_CDK9_targ_1141	CDK9	140570	P91S	7.567048445614285	91	P91L	91	37.46745393754002	7.196414597709326	89.54755637760545	3.2560290246852057	Missense	Missense	CBE
gRNA_CDK9_targ_1141	CDK9	140570	WT	7.196414597709326	WT	P91L	91	37.46745393754002	7.196414597709326	89.54755637760545	3.2560290246852057	WT	Missense	CBE
gRNA_CDK9_targ_1141	CDK9	140570	S90F	6.9652130611083445	90	P91L	91	37.46745393754002	7.196414597709326	89.54755637760545	3.2560290246852057	Missense	Missense	CBE
gRNA_CDK9_targ_1141	CDK9	140570	R94A	4.71864551469019	94	P91L	91	37.46745393754002	7.196414597709326	89.54755637760545	3.2560290246852057	Missense	Missense	CBE
gRNA_CDK9_targ_1141	CDK9	140570	K96R	4.155225154727182	96	P91L	91	37.46745393754002	7.196414597709326	89.54755637760545	3.2560290246852057	Missense	Missense	CBE
gRNA_CDK9_targ_1141	CDK9	140570	C95A	4.114675962154087	95	P91L	91	37.46745393754002	7.196414597709326	89.54755637760545	3.2560290246852057	Missense	Missense	CBE
gRNA_CDK9_targ_1141	CDK9	140570	N93T	3.8201607739916055	93	P91L	91	37.46745393754002	7.196414597709326	89.54755637760545	3.2560290246852057	Missense	Missense	CBE
gRNA_CDK9_targ_1141	CDK9	140570	Y92I	3.712029593796685	92	P91L	91	37.46745393754002	7.196414597709326	89.54755637760545	3.2560290246852057	Missense	Missense	CBE
gRNA_CDK9_targ_1141	CDK9	140570	C95V	2.366792345450665	95	P91L	91	37.46745393754002	7.196414597709326	89.54755637760545	3.2560290246852057	Missense	Missense	CBE
gRNA_CDK9_targ_1141	CDK9	140570	K96*	2.333357046311446	96	P91L	91	37.46745393754002	7.196414597709326	89.54755637760545	3.2560290246852057	Nonsense	Missense	CBE
gRNA_CDK9_targ_1141	CDK9	140570	Y92A	2.294942021768514	92	P91L	91	37.46745393754002	7.196414597709326	89.54755637760545	3.2560290246852057	Missense	Missense	CBE
gRNA_CDK9_targ_1141	CDK9	140570	P91I	2.2138436366223235	91	P91L	91	37.46745393754002	7.196414597709326	89.54755637760545	3.2560290246852057	Missense	Missense	CBE
gRNA_CDK9_targ_1141	CDK9	140570	N93A	1.7151597069075906	93	P91L	91	37.46745393754002	7.196414597709326	89.54755637760545	3.2560290246852057	Missense	Missense	CBE
gRNA_CDK9_targ_1141	CDK9	140570	K96V	1.7116027601906525	96	P91L	91	37.46745393754002	7.196414597709326	89.54755637760545	3.2560290246852057	Missense	Missense	CBE
gRNA_CDK9_targ_1141	CDK9	140570	P91H	1.6326385430746246	91	P91L	91	37.46745393754002	7.196414597709326	89.54755637760545	3.2560290246852057	Missense	Missense	CBE
gRNA_CDK9_targ_1141	CDK9	140570	N93R	1.562210998079249	93	P91L	91	37.46745393754002	7.196414597709326	89.54755637760545	3.2560290246852057	Missense	Missense	CBE
gRNA_CDK9_targ_1141	CDK9	140570	R94V	1.5614996087358612	94	P91L	91	37.46745393754002	7.196414597709326	89.54755637760545	3.2560290246852057	Missense	Missense	CBE
gRNA_CDK9_targ_1141	CDK9	140570	P91A	1.48964928505371	91	P91L	91	37.46745393754002	7.196414597709326	89.54755637760545	3.2560290246852057	Missense	Missense	CBE
gRNA_CDK9_targ_1141	CDK9	140570	R94C	1.1929999288610658	94	P91L	91	37.46745393754002	7.196414597709326	89.54755637760545	3.2560290246852057	Missense	Missense	CBE
gRNA_CDK9_targ_1142	CDK9	185382	P91L	64.47335771542005	91	P91L	91	62.12739100883581	14.585019041762417	84.90360444919139	0.511376509046185	Missense	Missense	CBE
gRNA_CDK9_targ_1142	CDK9	185382	WT	14.585019041762417	WT	P91L	91	62.12739100883581	14.585019041762417	84.90360444919139	0.511376509046185	WT	Missense	CBE
gRNA_CDK9_targ_1142	CDK9	185382	P91F	10.527451424625909	91	P91L	91	62.12739100883581	14.585019041762417	84.90360444919139	0.511376509046185	Missense	Missense	CBE
gRNA_CDK9_targ_1142	CDK9	185382	R94C	2.553106558349786	94	P91L	91	62.12739100883581	14.585019041762417	84.90360444919139	0.511376509046185	Missense	Missense	CBE
gRNA_CDK9_targ_1142	CDK9	185382	P91H	2.080029344812333	91	P91L	91	62.12739100883581	14.585019041762417	84.90360444919139	0.511376509046185	Missense	Missense	CBE
gRNA_CDK9_targ_1142	CDK9	185382	P91S	1.8804414668090756	91	P91L	91	62.12739100883581	14.585019041762417	84.90360444919139	0.511376509046185	Missense	Missense	CBE
gRNA_CDK9_targ_1142	CDK9	185382	P91R	1.4688588967645186	91	P91L	91	62.12739100883581	14.585019041762417	84.90360444919139	0.511376509046185	Missense	Missense	CBE
gRNA_CDK9_targ_1142	CDK9	185382	C95A	1.265495031880118	95	P91L	91	62.12739100883581	14.585019041762417	84.90360444919139	0.511376509046185	Missense	Missense	CBE
gRNA_CDK9_targ_1142	CDK9	185382	K96R	1.250391084355547	96	P91L	91	62.12739100883581	14.585019041762417	84.90360444919139	0.511376509046185	Missense	Missense	CBE
gRNA_CDK9_targ_1142	CDK9	185382	R94A	1.192672427743794	94	P91L	91	62.12739100883581	14.585019041762417	84.90360444919139	0.511376509046185	Missense	Missense	CBE
gRNA_CDK9_targ_1142	CDK9	185382	N93T	1.1683982263650192	93	P91L	91	62.12739100883581	14.585019041762417	84.90360444919139	0.511376509046185	Missense	Missense	CBE
gRNA_CDK9_targ_1142	CDK9	185382	Y92I	1.1640828127865703	92	P91L	91	62.12739100883581	14.585019041762417	84.90360444919139	0.511376509046185	Missense	Missense	CBE
gRNA_CDK9_targ_1143	CDK9	126389	R94C	71.88916756996258	94	R94C	94	63.2665817436644	13.139592844313984	83.76282746125057	3.09757969443543	Missense	Missense	CBE
gRNA_CDK9_targ_1143	CDK9	126389	WT	13.139592844313984	WT	R94C	94	63.2665817436644	13.139592844313984	83.76282746125057	3.09757969443543	WT	Missense	CBE
gRNA_CDK9_targ_1143	CDK9	126389	N93K	4.918940730601555	93	R94C	94	63.2665817436644	13.139592844313984	83.76282746125057	3.09757969443543	Missense	Missense	CBE
gRNA_CDK9_targ_1143	CDK9	126389	R94S	4.841402337228715	94	R94C	94	63.2665817436644	13.139592844313984	83.76282746125057	3.09757969443543	Missense	Missense	CBE
gRNA_CDK9_targ_1143	CDK9	126389	P91L	2.988392977236943	91	R94C	94	63.2665817436644	13.139592844313984	83.76282746125057	3.09757969443543	Missense	Missense	CBE
gRNA_CDK9_targ_1143	CDK9	126389	G97*	2.37125066263678	97	R94C	94	63.2665817436644	13.139592844313984	83.76282746125057	3.09757969443543	Nonsense	Missense	CBE
gRNA_CDK9_targ_1143	CDK9	126389	R94G	2.225668373038793	94	R94C	94	63.2665817436644	13.139592844313984	83.76282746125057	3.09757969443543	Missense	Missense	CBE
gRNA_CDK9_targ_1143	CDK9	126389	K96A	1.1891857677487756	96	R94C	94	63.2665817436644	13.139592844313984	83.76282746125057	3.09757969443543	Missense	Missense	CBE
gRNA_CDK9_targ_1143	CDK9	126389	K96R	1.0697133453069492	96	R94C	94	63.2665817436644	13.139592844313984	83.76282746125057	3.09757969443543	Missense	Missense	CBE
gRNA_CDK9_targ_1143	CDK9	126389	C95A	1.058636431967972	95	R94C	94	63.2665817436644	13.139592844313984	83.76282746125057	3.09757969443543	Missense	Missense	CBE
gRNA_CDK9_targ_1143	CDK9	126389	G97A	1.052306767202842	97	R94C	94	63.2665817436644	13.139592844313984	83.76282746125057	3.09757969443543	Missense	Missense	CBE
gRNA_CDK9_targ_1144	CDK9	80804	WT	81.34127023414682	WT	C95W	95	4.332706301668234	81.34127023414682	12.068709469828214	6.590020296024942	WT	Missense	CBE
gRNA_CDK9_targ_1144	CDK9	80804	C95W	4.863620612840949	95	C95W	95	4.332706301668234	81.34127023414682	12.068709469828214	6.590020296024942	Missense	Missense	CBE
gRNA_CDK9_targ_1144	CDK9	80804	C95*	3.93792386515519	95	C95W	95	4.332706301668234	81.34127023414682	12.068709469828214	6.590020296024942	Nonsense	Missense	CBE
gRNA_CDK9_targ_1144	CDK9	80804	I99Y	2.5902183060244544	99	C95W	95	4.332706301668234	81.34127023414682	12.068709469828214	6.590020296024942	Missense	Missense	CBE
gRNA_CDK9_targ_1144	CDK9	80804	L101M	1.8390178704024556	101	C95W	95	4.332706301668234	81.34127023414682	12.068709469828214	6.590020296024942	Missense	Missense	CBE
gRNA_CDK9_targ_1144	CDK9	80804	Y100D	1.8291173704272063	100	C95W	95	4.332706301668234	81.34127023414682	12.068709469828214	6.590020296024942	Missense	Missense	CBE
gRNA_CDK9_targ_1144	CDK9	80804	S98V	1.592742933518143	98	C95W	95	4.332706301668234	81.34127023414682	12.068709469828214	6.590020296024942	Missense	Missense	CBE
gRNA_CDK9_targ_1144	CDK9	80804	G97V	1.3662689965843275	97	C95W	95	4.332706301668234	81.34127023414682	12.068709469828214	6.590020296024942	Missense	Missense	CBE
gRNA_CDK9_targ_1144	CDK9	80804	Y100I	1.3093411217266473	100	C95W	95	4.332706301668234	81.34127023414682	12.068709469828214	6.590020296024942	Missense	Missense	CBE
gRNA_CDK9_targ_1144	CDK9	80804	S98*	1.304390871739023	98	C95W	95	4.332706301668234	81.34127023414682	12.068709469828214	6.590020296024942	Nonsense	Missense	CBE
gRNA_CDK9_targ_1144	CDK9	80804	I99G	1.2982030592544924	99	C95W	95	4.332706301668234	81.34127023414682	12.068709469828214	6.590020296024942	Missense	Missense	CBE
gRNA_CDK9_targ_1144	CDK9	80804	Y100T	1.2610761843473095	100	C95W	95	4.332706301668234	81.34127023414682	12.068709469828214	6.590020296024942	Missense	Missense	CBE
gRNA_CDK9_targ_1144	CDK9	80804	L101V	1.175684372060789	101	C95W	95	4.332706301668234	81.34127023414682	12.068709469828214	6.590020296024942	Missense	Missense	CBE
gRNA_CDK9_targ_1144	CDK9	80804	Y100V	1.0717291223206773	100	C95W	95	4.332706301668234	81.34127023414682	12.068709469828214	6.590020296024942	Missense	Missense	CBE
gRNA_CDK9_targ_1144	CDK9	80804	K96R	1.0618286223454283	96	C95W	95	4.332706301668234	81.34127023414682	12.068709469828214	6.590020296024942	Missense	Missense	CBE
gRNA_CDK9_targ_1145	CDK9	42021	WT	87.46817067656647	WT	I99M_Y100V_L101V	99	4.316889174460389	87.46817067656649	11.125389686109322	1.4064396373241936	WT	Missense	CBE
gRNA_CDK9_targ_1145	CDK9	42021	L101V	7.174983936603127	101	I99M_Y100V_L101V	99	4.316889174460389	87.46817067656649	11.125389686109322	1.4064396373241936	Missense	Missense	CBE
gRNA_CDK9_targ_1145	CDK9	42021	I99M	4.43111777444611	99	I99M_Y100V_L101V	99	4.316889174460389	87.46817067656649	11.125389686109322	1.4064396373241936	Missense	Missense	CBE
gRNA_CDK9_targ_1145	CDK9	42021	Y100V	4.395421336950572	100	I99M_Y100V_L101V	99	4.316889174460389	87.46817067656649	11.125389686109322	1.4064396373241936	Missense	Missense	CBE
gRNA_CDK9_targ_1145	CDK9	42021	L101G	1.5301872873087266	101	I99M_Y100V_L101V	99	4.316889174460389	87.46817067656649	11.125389686109322	1.4064396373241936	Missense	Missense	CBE
gRNA_CDK9_targ_1145	CDK9	42021	Y100P	1.523047999809619	100	I99M_Y100V_L101V	99	4.316889174460389	87.46817067656649	11.125389686109322	1.4064396373241936	Missense	Missense	CBE
gRNA_CDK9_targ_1146	CDK9	53590	WT	89.16029109908565	WT	L101V	101	4.459787273745102	89.16029109908565	9.779809665982452	1.059899234931889	WT	Missense	CBE
gRNA_CDK9_targ_1146	CDK9	53590	L101V	5.312558313118119	101	L101V	101	4.459787273745102	89.16029109908565	9.779809665982452	1.059899234931889	Missense	Missense	CBE
gRNA_CDK9_targ_1146	CDK9	53590	V102L	2.45381601044971	102	L101V	101	4.459787273745102	89.16029109908565	9.779809665982452	1.059899234931889	Missense	Missense	CBE
gRNA_CDK9_targ_1146	CDK9	53590	C95W	1.386452696398582	95	L101V	101	4.459787273745102	89.16029109908565	9.779809665982452	1.059899234931889	Missense	Missense	CBE
gRNA_CDK9_targ_1146	CDK9	53590	V102M	1.1811905206195186	102	L101V	101	4.459787273745102	89.16029109908565	9.779809665982452	1.059899234931889	Missense	Missense	CBE
gRNA_CDK9_targ_1146	CDK9	53590	L101Y	1.145736144803135	101	L101V	101	4.459787273745102	89.16029109908565	9.779809665982452	1.059899234931889	Missense	Missense	CBE
gRNA_CDK9_targ_1146	CDK9	53590	G97Y	1.11774584810599	97	L101V	101	4.459787273745102	89.16029109908565	9.779809665982452	1.059899234931889	Missense	Missense	CBE
gRNA_CDK9_targ_1147	CDK9	74904	WT	90.29958346683756	WT	L101V	101	5.966303535191712	90.29958346683756	9.414717505073156	0.2856990280892874	WT	Missense	CBE
gRNA_CDK9_targ_1147	CDK9	74904	L101V	6.082452205489694	101	L101V	101	5.966303535191712	90.29958346683756	9.414717505073156	0.2856990280892874	Missense	Missense	CBE
gRNA_CDK9_targ_1147	CDK9	74904	G97V	1.2002029264124747	97	L101V	101	5.966303535191712	90.29958346683756	9.414717505073156	0.2856990280892874	Missense	Missense	CBE
gRNA_CDK9_targ_1147	CDK9	74904	F103S	1.1281106482964862	103	L101V	101	5.966303535191712	90.29958346683756	9.414717505073156	0.2856990280892874	Missense	Missense	CBE
gRNA_CDK9_targ_1147	CDK9	74904	L101W	1.1214354373598203	101	L101V	101	5.966303535191712	90.29958346683756	9.414717505073156	0.2856990280892874	Missense	Missense	CBE
gRNA_CDK9_targ_1147	CDK9	74904	V102C	1.1187653529851542	102	L101V	101	5.966303535191712	90.29958346683756	9.414717505073156	0.2856990280892874	Missense	Missense	CBE
gRNA_CDK9_targ_1147	CDK9	74904	I99Y	1.102744846737157	99	L101V	101	5.966303535191712	90.29958346683756	9.414717505073156	0.2856990280892874	Missense	Missense	CBE
gRNA_CDK9_targ_1147	CDK9	74904	S98V	1.0974046779878244	98	L101V	101	5.966303535191712	90.29958346683756	9.414717505073156	0.2856990280892874	Missense	Missense	CBE
gRNA_CDK9_targ_1147	CDK9	74904	Y100T	1.096069635800491	100	L101V	101	5.966303535191712	90.29958346683756	9.414717505073156	0.2856990280892874	Missense	Missense	CBE
gRNA_CDK9_targ_1148	CDK9	52494	WT	81.16356154989141	WT	L101V	101	11.46607231302625	81.16356154989141	16.88573932258925	1.9506991275193357	WT	Missense	CBE
gRNA_CDK9_targ_1148	CDK9	52494	L101V	11.648950356231188	101	L101V	101	11.46607231302625	81.16356154989141	16.88573932258925	1.9506991275193357	Missense	Missense	CBE
gRNA_CDK9_targ_1148	CDK9	52494	Y100*	1.9106945555682555	100	L101V	101	11.46607231302625	81.16356154989141	16.88573932258925	1.9506991275193357	Nonsense	Missense	CBE
gRNA_CDK9_targ_1148	CDK9	52494	L101M	1.5201737341410446	101	L101V	101	11.46607231302625	81.16356154989141	16.88573932258925	1.9506991275193357	Missense	Missense	CBE
gRNA_CDK9_targ_1148	CDK9	52494	F105S	1.261096506267383	105	L101V	101	11.46607231302625	81.16356154989141	16.88573932258925	1.9506991275193357	Missense	Missense	CBE
gRNA_CDK9_targ_1148	CDK9	52494	F103W	1.2172819750828665	103	L101V	101	11.46607231302625	81.16356154989141	16.88573932258925	1.9506991275193357	Missense	Missense	CBE
gRNA_CDK9_targ_1149	CDK9	179821	WT	79.9806474216026	WT	L101V	101	11.122171492762249	79.9806474216026	18.818714165753715	1.2006384126436835	WT	Missense	CBE
gRNA_CDK9_targ_1149	CDK9	179821	L101V	11.828985491127288	101	L101V	101	11.122171492762249	79.9806474216026	18.818714165753715	1.2006384126436835	Missense	Missense	CBE
gRNA_CDK9_targ_1149	CDK9	179821	F103L	2.391266870943883	103	L101V	101	11.122171492762249	79.9806474216026	18.818714165753715	1.2006384126436835	Missense	Missense	CBE
gRNA_CDK9_targ_1149	CDK9	179821	C106A	1.4964881743511602	106	L101V	101	11.122171492762249	79.9806474216026	18.818714165753715	1.2006384126436835	Missense	Missense	CBE
gRNA_CDK9_targ_1149	CDK9	179821	F105S	1.2245510813531233	105	L101V	101	11.122171492762249	79.9806474216026	18.818714165753715	1.2006384126436835	Missense	Missense	CBE
gRNA_CDK9_targ_1149	CDK9	179821	D104T	1.1856234811284556	104	L101V	101	11.122171492762249	79.9806474216026	18.818714165753715	1.2006384126436835	Missense	Missense	CBE
gRNA_CDK9_targ_1149	CDK9	179821	V102C	1.174501309635693	102	L101V	101	11.122171492762249	79.9806474216026	18.818714165753715	1.2006384126436835	Missense	Missense	CBE
gRNA_CDK9_targ_1149	CDK9	179821	L101W	1.1639352467175692	101	L101V	101	11.122171492762249	79.9806474216026	18.818714165753715	1.2006384126436835	Missense	Missense	CBE
gRNA_CDK9_targ_1149	CDK9	179821	F103S	1.0137859315652789	103	L101V	101	11.122171492762249	79.9806474216026	18.818714165753715	1.2006384126436835	Missense	Missense	CBE
gRNA_CDK9_targ_1150	CDK9	71385	WT	85.20977796455838	WT	F105L	105	4.559781466694684	85.20977796455837	10.142186733907678	4.648035301533933	WT	Missense	CBE
gRNA_CDK9_targ_1150	CDK9	71385	F105L	4.751698536107026	105	F105L	105	4.559781466694684	85.20977796455837	10.142186733907678	4.648035301533933	Missense	Missense	CBE
gRNA_CDK9_targ_1150	CDK9	71385	F103L	3.142116691181621	103	F105L	105	4.559781466694684	85.20977796455837	10.142186733907678	4.648035301533933	Missense	Missense	CBE
gRNA_CDK9_targ_1150	CDK9	71385	L101V	2.277789451565455	101	F105L	105	4.559781466694684	85.20977796455837	10.142186733907678	4.648035301533933	Missense	Missense	CBE
gRNA_CDK9_targ_1150	CDK9	71385	C106*	2.0480493100791484	106	F105L	105	4.559781466694684	85.20977796455837	10.142186733907678	4.648035301533933	Nonsense	Missense	CBE
gRNA_CDK9_targ_1150	CDK9	71385	Y100*	1.9864117111437976	100	F105L	105	4.559781466694684	85.20977796455837	10.142186733907678	4.648035301533933	Nonsense	Missense	CBE
gRNA_CDK9_targ_1151	CDK9	62464	WT	83.2639600409836	WT	F103L	103	9.18609118852459	83.2639600409836	16.4030481557377	0.3329918032786876	WT	Missense	CBE
gRNA_CDK9_targ_1151	CDK9	62464	F103L	9.39581198770492	103	F103L	103	9.18609118852459	83.2639600409836	16.4030481557377	0.3329918032786876	Missense	Missense	CBE
gRNA_CDK9_targ_1151	CDK9	62464	E107A	4.357710040983607	107	F103L	103	9.18609118852459	83.2639600409836	16.4030481557377	0.3329918032786876	Missense	Missense	CBE
gRNA_CDK9_targ_1151	CDK9	62464	F105L	4.172003073770492	105	F103L	103	9.18609118852459	83.2639600409836	16.4030481557377	0.3329918032786876	Missense	Missense	CBE
gRNA_CDK9_targ_1151	CDK9	62464	C106R	3.8758324795081966	106	F103L	103	9.18609118852459	83.2639600409836	16.4030481557377	0.3329918032786876	Missense	Missense	CBE
gRNA_CDK9_targ_1151	CDK9	62464	H108C	3.869428790983607	108	F103L	103	9.18609118852459	83.2639600409836	16.4030481557377	0.3329918032786876	Missense	Missense	CBE
gRNA_CDK9_targ_1152	CDK9	155472	WT	82.02634557991149	WT	F105L	105	8.899994854378923	82.02634557991149	17.598667284141175	0.3749871359473053	WT	Missense	CBE
gRNA_CDK9_targ_1152	CDK9	155472	F105L	9.489168467634045	105	F105L	105	8.899994854378923	82.02634557991149	17.598667284141175	0.3749871359473053	Missense	Missense	CBE
gRNA_CDK9_targ_1152	CDK9	155472	D109A	2.386924976844705	109	F105L	105	8.899994854378923	82.02634557991149	17.598667284141175	0.3749871359473053	Missense	Missense	CBE
gRNA_CDK9_targ_1152	CDK9	155472	L110S	2.2222651023978592	110	F105L	105	8.899994854378923	82.02634557991149	17.598667284141175	0.3749871359473053	Missense	Missense	CBE
gRNA_CDK9_targ_1152	CDK9	155472	H108Y	2.015797056704744	108	F105L	105	8.899994854378923	82.02634557991149	17.598667284141175	0.3749871359473053	Missense	Missense	CBE
gRNA_CDK9_targ_1153	CDK9	201669	WT	62.363080096593926	WT	L110F	110	20.15381640212427	62.363080096593926	35.92966692947351	1.7072529739325248	WT	Missense	CBE
gRNA_CDK9_targ_1153	CDK9	201669	L110F	20.71810739379875	110	L110F	110	20.15381640212427	62.363080096593926	35.92966692947351	1.7072529739325248	Missense	Missense	CBE
gRNA_CDK9_targ_1153	CDK9	201669	F105L	4.646723095765834	105	L110F	110	20.15381640212427	62.363080096593926	35.92966692947351	1.7072529739325248	Missense	Missense	CBE
gRNA_CDK9_targ_1153	CDK9	201669	H108Y	2.550218427224809	108	L110F	110	20.15381640212427	62.363080096593926	35.92966692947351	1.7072529739325248	Missense	Missense	CBE
gRNA_CDK9_targ_1153	CDK9	201669	C106W	1.999811572428088	106	L110F	110	20.15381640212427	62.363080096593926	35.92966692947351	1.7072529739325248	Missense	Missense	CBE
gRNA_CDK9_targ_1153	CDK9	201669	L110V	1.631386083136228	110	L110F	110	20.15381640212427	62.363080096593926	35.92966692947351	1.7072529739325248	Missense	Missense	CBE
gRNA_CDK9_targ_1153	CDK9	201669	L110S	1.2773405927534722	110	L110F	110	20.15381640212427	62.363080096593926	35.92966692947351	1.7072529739325248	Missense	Missense	CBE
gRNA_CDK9_targ_1153	CDK9	201669	D109V	1.2525474911860524	109	L110F	110	20.15381640212427	62.363080096593926	35.92966692947351	1.7072529739325248	Missense	Missense	CBE
gRNA_CDK9_targ_1153	CDK9	201669	A111I	1.24709300884122	111	L110F	110	20.15381640212427	62.363080096593926	35.92966692947351	1.7072529739325248	Missense	Missense	CBE
gRNA_CDK9_targ_1154	CDK9	97027	WT	47.59602997103899	WT	H108Y	108	20.321147721768167	47.59602997103899	47.11678192668018	5.287188102280802	WT	Missense	CBE
gRNA_CDK9_targ_1154	CDK9	97027	H108Y	21.610479557236644	108	H108Y	108	20.321147721768167	47.59602997103899	47.11678192668018	5.287188102280802	Missense	Missense	CBE
gRNA_CDK9_targ_1154	CDK9	97027	L110F	15.927525328001485	110	H108Y	108	20.321147721768167	47.59602997103899	47.11678192668018	5.287188102280802	Missense	Missense	CBE
gRNA_CDK9_targ_1154	CDK9	97027	C106*	2.9672153112020365	106	H108Y	108	20.321147721768167	47.59602997103899	47.11678192668018	5.287188102280802	Nonsense	Missense	CBE
gRNA_CDK9_targ_1154	CDK9	97027	F105L	1.9386356375029632	105	H108Y	108	20.321147721768167	47.59602997103899	47.11678192668018	5.287188102280802	Missense	Missense	CBE
gRNA_CDK9_targ_1154	CDK9	97027	L110R	1.7675492388716545	110	H108Y	108	20.321147721768167	47.59602997103899	47.11678192668018	5.287188102280802	Missense	Missense	CBE
gRNA_CDK9_targ_1154	CDK9	97027	C106W	1.682006039556	106	H108Y	108	20.321147721768167	47.59602997103899	47.11678192668018	5.287188102280802	Missense	Missense	CBE
gRNA_CDK9_targ_1154	CDK9	97027	L110V	1.633565914642316	110	H108Y	108	20.321147721768167	47.59602997103899	47.11678192668018	5.287188102280802	Missense	Missense	CBE
gRNA_CDK9_targ_1154	CDK9	97027	H108L	1.3841508033846248	108	H108Y	108	20.321147721768167	47.59602997103899	47.11678192668018	5.287188102280802	Missense	Missense	CBE
gRNA_CDK9_targ_1154	CDK9	97027	A111*	1.2913931173796984	111	H108Y	108	20.321147721768167	47.59602997103899	47.11678192668018	5.287188102280802	Nonsense	Missense	CBE
gRNA_CDK9_targ_1154	CDK9	97027	D109G	1.2419223515104043	109	H108Y	108	20.321147721768167	47.59602997103899	47.11678192668018	5.287188102280802	Missense	Missense	CBE
gRNA_CDK9_targ_1154	CDK9	97027	H108D	1.219248250486978	108	H108Y	108	20.321147721768167	47.59602997103899	47.11678192668018	5.287188102280802	Missense	Missense	CBE
gRNA_CDK9_targ_1154	CDK9	97027	E107L	1.2151256866645366	107	H108Y	108	20.321147721768167	47.59602997103899	47.11678192668018	5.287188102280802	Missense	Missense	CBE
gRNA_CDK9_targ_1154	CDK9	97027	L110C	1.0430086470776176	110	H108Y	108	20.321147721768167	47.59602997103899	47.11678192668018	5.287188102280802	Missense	Missense	CBE
gRNA_CDK9_targ_1154	CDK9	97027	C106T	1.0368248013439558	106	H108Y	108	20.321147721768167	47.59602997103899	47.11678192668018	5.287188102280802	Missense	Missense	CBE
gRNA_CDK9_targ_1155	CDK9	75343	H108Y	76.65343827561951	108	H108Y	108	71.53683819332917	15.182565069084056	82.80264921757826	2.0147857133376674	Missense	Missense	CBE
gRNA_CDK9_targ_1155	CDK9	75343	WT	15.182565069084056	WT	H108Y	108	71.53683819332917	15.182565069084056	82.80264921757826	2.0147857133376674	WT	Missense	CBE
gRNA_CDK9_targ_1155	CDK9	75343	H108D	3.474775360683806	108	H108Y	108	71.53683819332917	15.182565069084056	82.80264921757826	2.0147857133376674	Missense	Missense	CBE
gRNA_CDK9_targ_1155	CDK9	75343	F105L	2.760707696799968	105	H108Y	108	71.53683819332917	15.182565069084056	82.80264921757826	2.0147857133376674	Missense	Missense	CBE
gRNA_CDK9_targ_1155	CDK9	75343	G112W	1.7705692632361334	112	H108Y	108	71.53683819332917	15.182565069084056	82.80264921757826	2.0147857133376674	Missense	Missense	CBE
gRNA_CDK9_targ_1155	CDK9	75343	L110I	1.5966977688703663	110	H108Y	108	71.53683819332917	15.182565069084056	82.80264921757826	2.0147857133376674	Missense	Missense	CBE
gRNA_CDK9_targ_1155	CDK9	75343	L110F	1.1215375018249871	110	H108Y	108	71.53683819332917	15.182565069084056	82.80264921757826	2.0147857133376674	Missense	Missense	CBE
gRNA_CDK9_targ_1156	CDK9	286233	H108Y	78.10734611313161	108	H108Y	108	55.643828629123824	3.962156704502975	95.58506531392253	0.4527779815744442	Missense	Missense	CBE
gRNA_CDK9_targ_1156	CDK9	286233	L110F	28.139662442835032	110	H108Y	108	55.643828629123824	3.962156704502975	95.58506531392253	0.4527779815744442	Missense	Missense	CBE
gRNA_CDK9_targ_1156	CDK9	286233	WT	3.962156704502975	WT	H108Y	108	55.643828629123824	3.962156704502975	95.58506531392253	0.4527779815744442	WT	Missense	CBE
gRNA_CDK9_targ_1156	CDK9	286233	L110V	2.348436413690944	110	H108Y	108	55.643828629123824	3.962156704502975	95.58506531392253	0.4527779815744442	Missense	Missense	CBE
gRNA_CDK9_targ_1156	CDK9	286233	H108N	1.9732176234047087	108	H108Y	108	55.643828629123824	3.962156704502975	95.58506531392253	0.4527779815744442	Missense	Missense	CBE
gRNA_CDK9_targ_1156	CDK9	286233	H108D	1.8013296859551484	108	H108Y	108	55.643828629123824	3.962156704502975	95.58506531392253	0.4527779815744442	Missense	Missense	CBE
gRNA_CDK9_targ_1156	CDK9	286233	D109E	1.510308035761076	109	H108Y	108	55.643828629123824	3.962156704502975	95.58506531392253	0.4527779815744442	Missense	Missense	CBE
gRNA_CDK9_targ_1156	CDK9	286233	L110I	1.1738688411189486	110	H108Y	108	55.643828629123824	3.962156704502975	95.58506531392253	0.4527779815744442	Missense	Missense	CBE
gRNA_CDK9_targ_1156	CDK9	286233	H108R	1.0977071127368263	108	H108Y	108	55.643828629123824	3.962156704502975	95.58506531392253	0.4527779815744442	Missense	Missense	CBE
gRNA_CDK9_targ_1157	CDK9	116093	L110F	72.77441361666939	110	L110F	110	64.00816586702041	1.9200124038486384	97.81382167744825	0.2661659187031081	Missense	Missense	CBE
gRNA_CDK9_targ_1157	CDK9	116093	D109E	15.887262797929246	109	L110F	110	64.00816586702041	1.9200124038486384	97.81382167744825	0.2661659187031081	Missense	Missense	CBE
gRNA_CDK9_targ_1157	CDK9	116093	L110I	8.393270912113564	110	L110F	110	64.00816586702041	1.9200124038486384	97.81382167744825	0.2661659187031081	Missense	Missense	CBE
gRNA_CDK9_targ_1157	CDK9	116093	L110V	5.059736590492106	110	L110F	110	64.00816586702041	1.9200124038486384	97.81382167744825	0.2661659187031081	Missense	Missense	CBE
gRNA_CDK9_targ_1157	CDK9	116093	WT	1.9200124038486384	WT	L110F	110	64.00816586702041	1.9200124038486384	97.81382167744825	0.2661659187031081	WT	Missense	CBE
gRNA_CDK9_targ_1158	CDK9	157842	L110F	67.6860404708506	110	L110F	110	62.76212921782543	8.805641084122097	90.62226783745771	0.5720910784201916	Missense	Missense	CBE
gRNA_CDK9_targ_1158	CDK9	157842	L110V	14.163530619226822	110	L110F	110	62.76212921782543	8.805641084122097	90.62226783745771	0.5720910784201916	Missense	Missense	CBE
gRNA_CDK9_targ_1158	CDK9	157842	WT	8.805641084122097	WT	L110F	110	62.76212921782543	8.805641084122097	90.62226783745771	0.5720910784201916	WT	Missense	CBE
gRNA_CDK9_targ_1158	CDK9	157842	L110I	5.65945692527971	110	L110F	110	62.76212921782543	8.805641084122097	90.62226783745771	0.5720910784201916	Missense	Missense	CBE
gRNA_CDK9_targ_1158	CDK9	157842	D109E	5.483964977635864	109	L110F	110	62.76212921782543	8.805641084122097	90.62226783745771	0.5720910784201916	Missense	Missense	CBE
gRNA_CDK9_targ_1158	CDK9	157842	A111V	1.3640222500981996	111	L110F	110	62.76212921782543	8.805641084122097	90.62226783745771	0.5720910784201916	Missense	Missense	CBE
gRNA_CDK9_targ_1159	CDK9	181492	A111V	62.846296255482336	111	A111V	111	59.90126286558085	24.25836951490975	75.20441672360212	0.537213761488108	Missense	Missense	CBE
gRNA_CDK9_targ_1159	CDK9	181492	WT	24.25836951490975	WT	A111V	111	59.90126286558085	24.25836951490975	75.20441672360212	0.537213761488108	WT	Missense	CBE
gRNA_CDK9_targ_1159	CDK9	181492	A111G	6.112666123024706	111	A111V	111	59.90126286558085	24.25836951490975	75.20441672360212	0.537213761488108	Missense	Missense	CBE
gRNA_CDK9_targ_1159	CDK9	181492	L110F	1.76702003394089	110	A111V	111	59.90126286558085	24.25836951490975	75.20441672360212	0.537213761488108	Missense	Missense	CBE
gRNA_CDK9_targ_1159	CDK9	181492	A111D	1.6981464747757478	111	A111V	111	59.90126286558085	24.25836951490975	75.20441672360212	0.537213761488108	Missense	Missense	CBE
gRNA_CDK9_targ_1159	CDK9	181492	S115R	1.2320102263460648	115	A111V	111	59.90126286558085	24.25836951490975	75.20441672360212	0.537213761488108	Missense	Missense	CBE
gRNA_CDK9_targ_1159	CDK9	181492	S115N	1.1758094020673089	115	A111V	111	59.90126286558085	24.25836951490975	75.20441672360212	0.537213761488108	Missense	Missense	CBE
gRNA_CDK9_targ_1160	CDK9	165913	WT	88.0286656259606	WT	L113V	113	5.373900779324103	88.02866562596058	11.892980055812377	0.078354318227022	WT	Missense	CBE
gRNA_CDK9_targ_1160	CDK9	165913	L113V	5.457679627274535	113	L113V	113	5.373900779324103	88.02866562596058	11.892980055812377	0.078354318227022	Missense	Missense	CBE
gRNA_CDK9_targ_1160	CDK9	165913	L113M	3.398769234478311	113	L113V	113	5.373900779324103	88.02866562596058	11.892980055812377	0.078354318227022	Missense	Missense	CBE
gRNA_CDK9_targ_1161	CDK9	62323	WT	96.57429841310592	WT	S115R	115	0.5070359257417005	96.57429841310592	3.3599152800731615	0.0657863068209163	WT	Missense	CBE
gRNA_CDK9_targ_1162	CDK9	219301	WT	86.7957738450805	WT	S115R	115	10.416733165831438	86.7957738450805	12.684848678300595	0.5193774766188923	WT	Missense	CBE
gRNA_CDK9_targ_1162	CDK9	219301	S115R	10.66707402155029	115	S115R	115	10.416733165831438	86.7957738450805	12.684848678300595	0.5193774766188923	Missense	Missense	CBE
gRNA_CDK9_targ_1163	CDK9	98091	WT	98.20268933949087	WT	F121L	121	0.2089896116871068	98.20268933949087	1.7361429692836219	0.0611676912254945	WT	Missense	CBE
gRNA_CDK9_targ_1164	CDK9	128274	WT	97.34786472706864	WT	V117L_L118V_V119K_K120L_F121T_T122L	117	0.2939021157834011	97.34786472706864	2.6123766312736745	0.039758641657701	WT	Missense	CBE
gRNA_CDK9_targ_1165	CDK9	73630	WT	94.92462311557787	WT	V119E_K120V_F121H_T122A_L123V_S124C	119	0.8271085155507266	94.92462311557787	4.5389107700665425	0.5364661143555607	WT	Missense	CBE
gRNA_CDK9_targ_1165	CDK9	73630	L123V	1.647426320793155	123	V119E_K120V_F121H_T122A_L123V_S124C	119	0.8271085155507266	94.92462311557787	4.5389107700665425	0.5364661143555607	Missense	Missense	CBE
gRNA_CDK9_targ_1165	CDK9	73630	S124F	1.267146543528453	124	V119E_K120V_F121H_T122A_L123V_S124C	119	0.8271085155507266	94.92462311557787	4.5389107700665425	0.5364661143555607	Missense	Missense	CBE
gRNA_CDK9_targ_1166	CDK9	109467	WT	85.40930143330867	WT	S124F	124	4.693651968173056	85.40930143330867	10.616898243306196	3.973800323385127	WT	Missense	CBE
gRNA_CDK9_targ_1166	CDK9	109467	S124F	4.97684233604648	124	S124F	124	4.693651968173056	85.40930143330867	10.616898243306196	3.973800323385127	Missense	Missense	CBE
gRNA_CDK9_targ_1166	CDK9	109467	E125*	2.315766395352024	125	S124F	124	4.693651968173056	85.40930143330867	10.616898243306196	3.973800323385127	Nonsense	Missense	CBE
gRNA_CDK9_targ_1166	CDK9	109467	S124*	2.009738094585583	124	S124F	124	4.693651968173056	85.40930143330867	10.616898243306196	3.973800323385127	Nonsense	Missense	CBE
gRNA_CDK9_targ_1166	CDK9	109467	F121L	1.8845862223318444	121	S124F	124	4.693651968173056	85.40930143330867	10.616898243306196	3.973800323385127	Missense	Missense	CBE
gRNA_CDK9_targ_1167	CDK9	202717	T122M	56.91678546939823	122	T122M	122	42.3279744668676	20.77921437274624	77.36351662662726	1.857269000626486	Missense	Missense	CBE
gRNA_CDK9_targ_1167	CDK9	202717	WT	20.77921437274624	WT	T122M	122	42.3279744668676	20.77921437274624	77.36351662662726	1.857269000626486	WT	Missense	CBE
gRNA_CDK9_targ_1167	CDK9	202717	S124F	19.3890990888776	124	T122M	122	42.3279744668676	20.77921437274624	77.36351662662726	1.857269000626486	Missense	Missense	CBE
gRNA_CDK9_targ_1167	CDK9	202717	K127E	3.335191424498192	127	T122M	122	42.3279744668676	20.77921437274624	77.36351662662726	1.857269000626486	Missense	Missense	CBE
gRNA_CDK9_targ_1167	CDK9	202717	T122R	3.3021404223622093	122	T122M	122	42.3279744668676	20.77921437274624	77.36351662662726	1.857269000626486	Missense	Missense	CBE
gRNA_CDK9_targ_1167	CDK9	202717	I126R	3.058944242466098	126	T122M	122	42.3279744668676	20.77921437274624	77.36351662662726	1.857269000626486	Missense	Missense	CBE
gRNA_CDK9_targ_1167	CDK9	202717	S124R	3.015040672464569	124	T122M	122	42.3279744668676	20.77921437274624	77.36351662662726	1.857269000626486	Missense	Missense	CBE
gRNA_CDK9_targ_1167	CDK9	202717	T122K	2.6268147220016083	122	T122M	122	42.3279744668676	20.77921437274624	77.36351662662726	1.857269000626486	Missense	Missense	CBE
gRNA_CDK9_targ_1167	CDK9	202717	E125S	2.311103656822072	125	T122M	122	42.3279744668676	20.77921437274624	77.36351662662726	1.857269000626486	Missense	Missense	CBE
gRNA_CDK9_targ_1167	CDK9	202717	E125R	2.1221703162536936	125	T122M	122	42.3279744668676	20.77921437274624	77.36351662662726	1.857269000626486	Missense	Missense	CBE
gRNA_CDK9_targ_1167	CDK9	202717	S124C	1.8844004202903557	124	T122M	122	42.3279744668676	20.77921437274624	77.36351662662726	1.857269000626486	Missense	Missense	CBE
gRNA_CDK9_targ_1167	CDK9	202717	K127*	1.613086223651692	127	T122M	122	42.3279744668676	20.77921437274624	77.36351662662726	1.857269000626486	Nonsense	Missense	CBE
gRNA_CDK9_targ_1167	CDK9	202717	L123V	1.606180044100889	123	T122M	122	42.3279744668676	20.77921437274624	77.36351662662726	1.857269000626486	Missense	Missense	CBE
gRNA_CDK9_targ_1167	CDK9	202717	F121L	1.3067478307196732	121	T122M	122	42.3279744668676	20.77921437274624	77.36351662662726	1.857269000626486	Missense	Missense	CBE
gRNA_CDK9_targ_1167	CDK9	202717	I126V	1.163691254310196	126	T122M	122	42.3279744668676	20.77921437274624	77.36351662662726	1.857269000626486	Missense	Missense	CBE
gRNA_CDK9_targ_1167	CDK9	202717	S124K	1.1498788952085912	124	T122M	122	42.3279744668676	20.77921437274624	77.36351662662726	1.857269000626486	Missense	Missense	CBE
gRNA_CDK9_targ_1167	CDK9	202717	L123I	1.140999521500417	123	T122M	122	42.3279744668676	20.77921437274624	77.36351662662726	1.857269000626486	Missense	Missense	CBE
gRNA_CDK9_targ_1167	CDK9	202717	T122E	1.1355732375676435	122	T122M	122	42.3279744668676	20.77921437274624	77.36351662662726	1.857269000626486	Missense	Missense	CBE
gRNA_CDK9_targ_1168	CDK9	433917	WT	44.693109511726895	WT	S124F	124	33.33517700389706	44.693109511726895	54.1656584093271	1.1412320789459676	WT	Missense	CBE
gRNA_CDK9_targ_1168	CDK9	433917	S124F	34.694653585824014	124	S124F	124	33.33517700389706	44.693109511726895	54.1656584093271	1.1412320789459676	Missense	Missense	CBE
gRNA_CDK9_targ_1168	CDK9	433917	L123V	10.511457260259451	123	S124F	124	33.33517700389706	44.693109511726895	54.1656584093271	1.1412320789459676	Missense	Missense	CBE
gRNA_CDK9_targ_1168	CDK9	433917	S124C	3.9818675000057615	124	S124F	124	33.33517700389706	44.693109511726895	54.1656584093271	1.1412320789459676	Missense	Missense	CBE
gRNA_CDK9_targ_1168	CDK9	433917	T122M	1.3209899589091922	122	S124F	124	33.33517700389706	44.693109511726895	54.1656584093271	1.1412320789459676	Missense	Missense	CBE
gRNA_CDK9_targ_1168	CDK9	433917	I126S	1.2645275478951044	126	S124F	124	33.33517700389706	44.693109511726895	54.1656584093271	1.1412320789459676	Missense	Missense	CBE
gRNA_CDK9_targ_1168	CDK9	433917	K127R	1.121643079206392	127	S124F	124	33.33517700389706	44.693109511726895	54.1656584093271	1.1412320789459676	Missense	Missense	CBE
gRNA_CDK9_targ_1169	CDK9	221086	S124F	62.15047538062112	124	S124F	124	59.26788670472124	16.356983255384783	82.47831160724785	1.1647051373673556	Missense	Missense	CBE
gRNA_CDK9_targ_1169	CDK9	221086	WT	16.356983255384783	WT	S124F	124	59.26788670472124	16.356983255384783	82.47831160724785	1.1647051373673556	WT	Missense	CBE
gRNA_CDK9_targ_1169	CDK9	221086	S124C	12.271242864767556	124	S124F	124	59.26788670472124	16.356983255384783	82.47831160724785	1.1647051373673556	Missense	Missense	CBE
gRNA_CDK9_targ_1169	CDK9	221086	L123V	4.620826284794153	123	S124F	124	59.26788670472124	16.356983255384783	82.47831160724785	1.1647051373673556	Missense	Missense	CBE
gRNA_CDK9_targ_1169	CDK9	221086	R128G	1.7006956568936975	128	S124F	124	59.26788670472124	16.356983255384783	82.47831160724785	1.1647051373673556	Missense	Missense	CBE
gRNA_CDK9_targ_1169	CDK9	221086	I126M	1.2610477370796884	126	S124F	124	59.26788670472124	16.356983255384783	82.47831160724785	1.1647051373673556	Missense	Missense	CBE
gRNA_CDK9_targ_1169	CDK9	221086	S124Y	1.1144984304750187	124	S124F	124	59.26788670472124	16.356983255384783	82.47831160724785	1.1647051373673556	Missense	Missense	CBE
gRNA_CDK9_targ_1169	CDK9	221086	F121L	1.0421284025220954	121	S124F	124	59.26788670472124	16.356983255384783	82.47831160724785	1.1647051373673556	Missense	Missense	CBE
gRNA_CDK9_targ_1170	CDK9	67869	S124F	58.903181128350205	124	S124F	124	49.85928774550973	10.112127775567638	88.89478259588323	0.9930896285491143	Missense	Missense	CBE
gRNA_CDK9_targ_1170	CDK9	67869	S124C	25.9072625204438	124	S124F	124	49.85928774550973	10.112127775567638	88.89478259588323	0.9930896285491143	Missense	Missense	CBE
gRNA_CDK9_targ_1170	CDK9	67869	WT	10.112127775567638	WT	S124F	124	49.85928774550973	10.112127775567638	88.89478259588323	0.9930896285491143	WT	Missense	CBE
gRNA_CDK9_targ_1170	CDK9	67869	L123V	8.601865358263714	123	S124F	124	49.85928774550973	10.112127775567638	88.89478259588323	0.9930896285491143	Missense	Missense	CBE
gRNA_CDK9_targ_1170	CDK9	67869	S124Y	1.6119288629565782	124	S124F	124	49.85928774550973	10.112127775567638	88.89478259588323	0.9930896285491143	Missense	Missense	CBE
gRNA_CDK9_targ_1170	CDK9	67869	E125G	1.2597798700437608	125	S124F	124	49.85928774550973	10.112127775567638	88.89478259588323	0.9930896285491143	Missense	Missense	CBE
gRNA_CDK9_targ_1171	CDK9	124453	S124F	67.62392228391441	124	S124F	124	57.865218194820535	5.494443685568045	92.84147429149958	1.664082022932348	Missense	Missense	CBE
gRNA_CDK9_targ_1171	CDK9	124453	S124C	18.746836155014343	124	S124F	124	57.865218194820535	5.494443685568045	92.84147429149958	1.664082022932348	Missense	Missense	CBE
gRNA_CDK9_targ_1171	CDK9	124453	I126M	11.18333828834982	126	S124F	124	57.865218194820535	5.494443685568045	92.84147429149958	1.664082022932348	Missense	Missense	CBE
gRNA_CDK9_targ_1171	CDK9	124453	WT	5.494443685568045	WT	S124F	124	57.865218194820535	5.494443685568045	92.84147429149958	1.664082022932348	WT	Missense	CBE
gRNA_CDK9_targ_1171	CDK9	124453	S124Y	2.8741774003037293	124	S124F	124	57.865218194820535	5.494443685568045	92.84147429149958	1.664082022932348	Missense	Missense	CBE
gRNA_CDK9_targ_1171	CDK9	124453	V129M	2.835608623335717	129	S124F	124	57.865218194820535	5.494443685568045	92.84147429149958	1.664082022932348	Missense	Missense	CBE
gRNA_CDK9_targ_1171	CDK9	124453	K127R	2.227346869902694	127	S124F	124	57.865218194820535	5.494443685568045	92.84147429149958	1.664082022932348	Missense	Missense	CBE
gRNA_CDK9_targ_1171	CDK9	124453	V129L	1.615871051722337	129	S124F	124	57.865218194820535	5.494443685568045	92.84147429149958	1.664082022932348	Missense	Missense	CBE
gRNA_CDK9_targ_1171	CDK9	124453	R128S	1.4623994600371224	128	S124F	124	57.865218194820535	5.494443685568045	92.84147429149958	1.664082022932348	Missense	Missense	CBE
gRNA_CDK9_targ_1171	CDK9	124453	R128K	1.0976031112146754	128	S124F	124	57.865218194820535	5.494443685568045	92.84147429149958	1.664082022932348	Missense	Missense	CBE
gRNA_CDK9_targ_1171	CDK9	124453	E125Q	1.0357323648284895	125	S124F	124	57.865218194820535	5.494443685568045	92.84147429149958	1.664082022932348	Missense	Missense	CBE
gRNA_CDK9_targ_1171	CDK9	124453	R128D	1.034928848641656	128	S124F	124	57.865218194820535	5.494443685568045	92.84147429149958	1.664082022932348	Missense	Missense	CBE
gRNA_CDK9_targ_1171	CDK9	124453	S124D	1.0293042353338209	124	S124F	124	57.865218194820535	5.494443685568045	92.84147429149958	1.664082022932348	Missense	Missense	CBE
gRNA_CDK9_targ_1171	CDK9	124453	I126E	1.0293042353338209	126	S124F	124	57.865218194820535	5.494443685568045	92.84147429149958	1.664082022932348	Missense	Missense	CBE
gRNA_CDK9_targ_1171	CDK9	124453	L123*	1.0276972029601537	123	S124F	124	57.865218194820535	5.494443685568045	92.84147429149958	1.664082022932348	Nonsense	Missense	CBE
gRNA_CDK9_targ_1171	CDK9	124453	K127G	1.0140374277839828	127	S124F	124	57.865218194820535	5.494443685568045	92.84147429149958	1.664082022932348	Missense	Missense	CBE
gRNA_CDK9_targ_1172	CDK9	240145	WT	41.90593183285099	WT	S124F	124	38.65664494367986	41.90593183285098	56.651189906098374	1.442878261050609	WT	Missense	CBE
gRNA_CDK9_targ_1172	CDK9	240145	S124F	41.5961190114306	124	S124F	124	38.65664494367986	41.90593183285098	56.651189906098374	1.442878261050609	Missense	Missense	CBE
gRNA_CDK9_targ_1172	CDK9	240145	I126M	10.301692727310582	126	S124F	124	38.65664494367986	41.90593183285098	56.651189906098374	1.442878261050609	Missense	Missense	CBE
gRNA_CDK9_targ_1172	CDK9	240145	S124C	2.9732036894376312	124	S124F	124	38.65664494367986	41.90593183285098	56.651189906098374	1.442878261050609	Missense	Missense	CBE
gRNA_CDK9_targ_1172	CDK9	240145	M130V	1.7876699494055674	130	S124F	124	38.65664494367986	41.90593183285098	56.651189906098374	1.442878261050609	Missense	Missense	CBE
gRNA_CDK9_targ_1172	CDK9	240145	M130L	1.6839825938495492	130	S124F	124	38.65664494367986	41.90593183285098	56.651189906098374	1.442878261050609	Missense	Missense	CBE
gRNA_CDK9_targ_1172	CDK9	240145	E125G	1.0152199712673593	125	S124F	124	38.65664494367986	41.90593183285098	56.651189906098374	1.442878261050609	Missense	Missense	CBE
gRNA_CDK9_targ_1173	CDK9	113102	WT	80.32041873706919	WT	I126M	126	13.314530247033652	80.3204187370692	17.908613463952886	1.770967798977911	WT	Missense	CBE
gRNA_CDK9_targ_1173	CDK9	113102	I126M	13.640784424678609	126	I126M	126	13.314530247033652	80.3204187370692	17.908613463952886	1.770967798977911	Missense	Missense	CBE
gRNA_CDK9_targ_1173	CDK9	113102	Q131K	1.571148167141165	131	I126M	126	13.314530247033652	80.3204187370692	17.908613463952886	1.770967798977911	Missense	Missense	CBE
gRNA_CDK9_targ_1173	CDK9	113102	Q131*	1.2095276829764283	131	I126M	126	13.314530247033652	80.3204187370692	17.908613463952886	1.770967798977911	Nonsense	Missense	CBE
gRNA_CDK9_targ_1173	CDK9	113102	Q131E	1.134374281621899	131	I126M	126	13.314530247033652	80.3204187370692	17.908613463952886	1.770967798977911	Missense	Missense	CBE
gRNA_CDK9_targ_1174	CDK9	215940	WT	74.83513939057146	WT	I126M	126	16.56293414837455	74.83513939057146	23.049921274428062	2.114939335000459	WT	Missense	CBE
gRNA_CDK9_targ_1174	CDK9	215940	I126M	16.992683152727608	126	I126M	126	16.56293414837455	74.83513939057146	23.049921274428062	2.114939335000459	Missense	Missense	CBE
gRNA_CDK9_targ_1174	CDK9	215940	M132V	2.6363804760581644	132	I126M	126	16.56293414837455	74.83513939057146	23.049921274428062	2.114939335000459	Missense	Missense	CBE
gRNA_CDK9_targ_1174	CDK9	215940	M132L	2.5067148281930165	132	I126M	126	16.56293414837455	74.83513939057146	23.049921274428062	2.114939335000459	Missense	Missense	CBE
gRNA_CDK9_targ_1174	CDK9	215940	M130K	1.338334722608132	130	I126M	126	16.56293414837455	74.83513939057146	23.049921274428062	2.114939335000459	Missense	Missense	CBE
gRNA_CDK9_targ_1174	CDK9	215940	Q131R	1.2535889598962675	131	I126M	126	16.56293414837455	74.83513939057146	23.049921274428062	2.114939335000459	Missense	Missense	CBE
gRNA_CDK9_targ_1174	CDK9	215940	Q131*	1.0308419005279243	131	I126M	126	16.56293414837455	74.83513939057146	23.049921274428062	2.114939335000459	Nonsense	Missense	CBE
gRNA_CDK9_targ_1174	CDK9	215940	Q131E	1.003982587755858	131	I126M	126	16.56293414837455	74.83513939057146	23.049921274428062	2.114939335000459	Missense	Missense	CBE
gRNA_CDK9_targ_1175	CDK9	264957	WT	88.75289197869843	WT	I126M	126	3.217125797770959	88.75289197869843	8.801428156266851	2.4456798650347014	WT	Missense	CBE
gRNA_CDK9_targ_1175	CDK9	264957	I126M	3.374509826122729	126	I126M	126	3.217125797770959	88.75289197869843	8.801428156266851	2.4456798650347014	Missense	Missense	CBE
gRNA_CDK9_targ_1175	CDK9	264957	Q131*	2.3396249202700816	131	I126M	126	3.217125797770959	88.75289197869843	8.801428156266851	2.4456798650347014	Nonsense	Missense	CBE
gRNA_CDK9_targ_1175	CDK9	264957	L133M	1.0046913272719724	133	I126M	126	3.217125797770959	88.75289197869843	8.801428156266851	2.4456798650347014	Missense	Missense	CBE
gRNA_CDK9_targ_1176	CDK9	84870	Q131*	74.69659479203487	131	Q131*	131	69.70425356427478	19.07152114999411	6.181218333922465	74.74726051608343	Nonsense	Nonsense	CBE
gRNA_CDK9_targ_1176	CDK9	84870	WT	19.07152114999411	WT	Q131*	131	69.70425356427478	19.07152114999411	6.181218333922465	74.74726051608343	WT	Nonsense	CBE
gRNA_CDK9_targ_1176	CDK9	84870	Q131E	3.374572876163544	131	Q131*	131	69.70425356427478	19.07152114999411	6.181218333922465	74.74726051608343	Missense	Nonsense	CBE
gRNA_CDK9_targ_1176	CDK9	84870	L133M	2.8561329091551784	133	Q131*	131	69.70425356427478	19.07152114999411	6.181218333922465	74.74726051608343	Missense	Nonsense	CBE
gRNA_CDK9_targ_1176	CDK9	84870	M130T	1.1723812890302816	130	Q131*	131	69.70425356427478	19.07152114999411	6.181218333922465	74.74726051608343	Missense	Nonsense	CBE
gRNA_CDK9_targ_1177	CDK9	153739	Q131*	78.58968771749524	131	Q131*	131	76.91542159113823	12.19924677537905	8.7681069865161	79.03264623810483	Nonsense	Nonsense	CBE
gRNA_CDK9_targ_1177	CDK9	153739	WT	12.199246775379052	WT	Q131*	131	76.91542159113823	12.19924677537905	8.7681069865161	79.03264623810483	WT	Nonsense	CBE
gRNA_CDK9_targ_1177	CDK9	153739	Q131E	3.016801202037219	131	Q131*	131	76.91542159113823	12.19924677537905	8.7681069865161	79.03264623810483	Missense	Nonsense	CBE
gRNA_CDK9_targ_1177	CDK9	153739	Q131K	2.1582031885208046	131	Q131*	131	76.91542159113823	12.19924677537905	8.7681069865161	79.03264623810483	Missense	Nonsense	CBE
gRNA_CDK9_targ_1177	CDK9	153739	N135L	1.0686943456117186	135	Q131*	131	76.91542159113823	12.19924677537905	8.7681069865161	79.03264623810483	Missense	Nonsense	CBE
gRNA_CDK9_targ_1178	CDK9	38181	L137F	55.23165972604175	137	L137F	137	50.907519446845285	14.873890154789033	83.28487991409338	1.8412299311175702	Missense	Missense	CBE
gRNA_CDK9_targ_1178	CDK9	38181	L137V	16.874885414211256	137	L137F	137	50.907519446845285	14.873890154789033	83.28487991409338	1.8412299311175702	Missense	Missense	CBE
gRNA_CDK9_targ_1178	CDK9	38181	WT	14.87389015478903	WT	L137F	137	50.907519446845285	14.873890154789033	83.28487991409338	1.8412299311175702	WT	Missense	CBE
gRNA_CDK9_targ_1178	CDK9	38181	H141T	4.588669757209083	141	L137F	137	50.907519446845285	14.873890154789033	83.28487991409338	1.8412299311175702	Missense	Missense	CBE
gRNA_CDK9_targ_1178	CDK9	38181	Y139T	4.572955134752887	139	L137F	137	50.907519446845285	14.873890154789033	83.28487991409338	1.8412299311175702	Missense	Missense	CBE
gRNA_CDK9_targ_1178	CDK9	38181	I140H	3.598648542468767	140	L137F	137	50.907519446845285	14.873890154789033	83.28487991409338	1.8412299311175702	Missense	Missense	CBE
gRNA_CDK9_targ_1178	CDK9	38181	I140E	3.541028260129384	140	L137F	137	50.907519446845285	14.873890154789033	83.28487991409338	1.8412299311175702	Missense	Missense	CBE
gRNA_CDK9_targ_1178	CDK9	38181	H141R	2.676724025038632	141	L137F	137	50.907519446845285	14.873890154789033	83.28487991409338	1.8412299311175702	Missense	Missense	CBE
gRNA_CDK9_targ_1178	CDK9	38181	L137I	2.661009402582436	137	L137F	137	50.907519446845285	14.873890154789033	83.28487991409338	1.8412299311175702	Missense	Missense	CBE
gRNA_CDK9_targ_1178	CDK9	38181	H141P	2.362431575914722	141	L137F	137	50.907519446845285	14.873890154789033	83.28487991409338	1.8412299311175702	Missense	Missense	CBE
gRNA_CDK9_targ_1178	CDK9	38181	Y139L	2.354574264686624	139	L137F	137	50.907519446845285	14.873890154789033	83.28487991409338	1.8412299311175702	Missense	Missense	CBE
gRNA_CDK9_targ_1178	CDK9	38181	Y138V	2.351955160943925	138	L137F	137	50.907519446845285	14.873890154789033	83.28487991409338	1.8412299311175702	Missense	Missense	CBE
gRNA_CDK9_targ_1178	CDK9	38181	Y138*	1.6919410177837144	138	L137F	137	50.907519446845285	14.873890154789033	83.28487991409338	1.8412299311175702	Nonsense	Missense	CBE
gRNA_CDK9_targ_1178	CDK9	38181	Y138T	1.5583667269060528	138	L137F	137	50.907519446845285	14.873890154789033	83.28487991409338	1.8412299311175702	Missense	Missense	CBE
gRNA_CDK9_targ_1178	CDK9	38181	I140R	1.550509415677955	140	L137F	137	50.907519446845285	14.873890154789033	83.28487991409338	1.8412299311175702	Missense	Missense	CBE
gRNA_CDK9_targ_1178	CDK9	38181	Y139S	1.5452712081925566	139	L137F	137	50.907519446845285	14.873890154789033	83.28487991409338	1.8412299311175702	Missense	Missense	CBE
gRNA_CDK9_targ_1178	CDK9	38181	H141C	1.529556585736361	141	L137F	137	50.907519446845285	14.873890154789033	83.28487991409338	1.8412299311175702	Missense	Missense	CBE
gRNA_CDK9_targ_1178	CDK9	38181	Y138C	1.4116969173148948	138	L137F	137	50.907519446845285	14.873890154789033	83.28487991409338	1.8412299311175702	Missense	Missense	CBE
gRNA_CDK9_targ_1178	CDK9	38181	L137S	1.4012205023440978	137	L137F	137	50.907519446845285	14.873890154789033	83.28487991409338	1.8412299311175702	Missense	Missense	CBE
gRNA_CDK9_targ_1178	CDK9	38181	I140T	1.361933946203609	140	L137F	137	50.907519446845285	14.873890154789033	83.28487991409338	1.8412299311175702	Missense	Missense	CBE
gRNA_CDK9_targ_1178	CDK9	38181	N135T	1.3540766349755111	135	L137F	137	50.907519446845285	14.873890154789033	83.28487991409338	1.8412299311175702	Missense	Missense	CBE
gRNA_CDK9_targ_1178	CDK9	38181	Y139E	1.3357429087766166	139	L137F	137	50.907519446845285	14.873890154789033	83.28487991409338	1.8412299311175702	Missense	Missense	CBE
gRNA_CDK9_targ_1178	CDK9	38181	G136T	1.3357429087766166	136	L137F	137	50.907519446845285	14.873890154789033	83.28487991409338	1.8412299311175702	Missense	Missense	CBE
gRNA_CDK9_targ_1178	CDK9	38181	Y139I	1.2702653152091354	139	L137F	137	50.907519446845285	14.873890154789033	83.28487991409338	1.8412299311175702	Missense	Missense	CBE
gRNA_CDK9_targ_1178	CDK9	38181	I140S	1.0266886671381052	140	L137F	137	50.907519446845285	14.873890154789033	83.28487991409338	1.8412299311175702	Missense	Missense	CBE
gRNA_CDK9_targ_1179	CDK9	216893	WT	69.24750914045174	WT	H141Y	141	15.746013011023868	69.24750914045174	27.54768480310566	3.2048060564425715	WT	Missense	CBE
gRNA_CDK9_targ_1179	CDK9	216893	H141Y	16.325561451960183	141	H141Y	141	15.746013011023868	69.24750914045174	27.54768480310566	3.2048060564425715	Missense	Missense	CBE
gRNA_CDK9_targ_1179	CDK9	216893	I140M	6.6410626437921	140	H141Y	141	15.746013011023868	69.24750914045174	27.54768480310566	3.2048060564425715	Missense	Missense	CBE
gRNA_CDK9_targ_1179	CDK9	216893	Y138*	1.9096974083995333	138	H141Y	141	15.746013011023868	69.24750914045174	27.54768480310566	3.2048060564425715	Nonsense	Missense	CBE
gRNA_CDK9_targ_1179	CDK9	216893	N143T	1.8405388832281355	143	H141Y	141	15.746013011023868	69.24750914045174	27.54768480310566	3.2048060564425715	Missense	Missense	CBE
gRNA_CDK9_targ_1179	CDK9	216893	R142E	1.593873476783483	142	H141Y	141	15.746013011023868	69.24750914045174	27.54768480310566	3.2048060564425715	Missense	Missense	CBE
gRNA_CDK9_targ_1179	CDK9	216893	Y139*	1.112530141590554	139	H141Y	141	15.746013011023868	69.24750914045174	27.54768480310566	3.2048060564425715	Nonsense	Missense	CBE
gRNA_CDK9_targ_1179	CDK9	216893	H141Q	1.0940878682115145	141	H141Y	141	15.746013011023868	69.24750914045174	27.54768480310566	3.2048060564425715	Missense	Missense	CBE
gRNA_CDK9_targ_1179	CDK9	216893	K144E	1.0313841387227805	144	H141Y	141	15.746013011023868	69.24750914045174	27.54768480310566	3.2048060564425715	Missense	Missense	CBE
gRNA_CDK9_targ_1180	CDK9	98246	WT	85.78975225454471	WT	I140M	140	7.005883191173178	85.78975225454471	13.395965230136587	0.8142825153186879	WT	Missense	CBE
gRNA_CDK9_targ_1180	CDK9	98246	I140M	7.268489302363455	140	I140M	140	7.005883191173178	85.78975225454471	13.395965230136587	0.8142825153186879	Missense	Missense	CBE
gRNA_CDK9_targ_1180	CDK9	98246	H141Y	2.309508784072634	141	I140M	140	7.005883191173178	85.78975225454471	13.395965230136587	0.8142825153186879	Missense	Missense	CBE
gRNA_CDK9_targ_1180	CDK9	98246	K144R	1.9563137430531523	144	I140M	140	7.005883191173178	85.78975225454471	13.395965230136587	0.8142825153186879	Missense	Missense	CBE
gRNA_CDK9_targ_1180	CDK9	98246	N143T	1.8748854915212836	143	I140M	140	7.005883191173178	85.78975225454471	13.395965230136587	0.8142825153186879	Missense	Missense	CBE
gRNA_CDK9_targ_1180	CDK9	98246	H141T	1.7904036805569692	141	I140M	140	7.005883191173178	85.78975225454471	13.395965230136587	0.8142825153186879	Missense	Missense	CBE
gRNA_CDK9_targ_1180	CDK9	98246	R142E	1.7853144148362274	142	I140M	140	7.005883191173178	85.78975225454471	13.395965230136587	0.8142825153186879	Missense	Missense	CBE
gRNA_CDK9_targ_1180	CDK9	98246	I140T	1.329316206257761	140	I140M	140	7.005883191173178	85.78975225454471	13.395965230136587	0.8142825153186879	Missense	Missense	CBE
gRNA_CDK9_targ_1181	CDK9	205387	H141Y	49.29669355898864	141	H141Y	141	48.04977919732018	33.61945984896805	65.6180770934869	0.7624630575450199	Missense	Missense	CBE
gRNA_CDK9_targ_1181	CDK9	205387	WT	33.61945984896805	WT	H141Y	141	48.04977919732018	33.61945984896805	65.6180770934869	0.7624630575450199	WT	Missense	CBE
gRNA_CDK9_targ_1181	CDK9	205387	I140M	6.618237765778749	140	H141Y	141	48.04977919732018	33.61945984896805	65.6180770934869	0.7624630575450199	Missense	Missense	CBE
gRNA_CDK9_targ_1181	CDK9	205387	H141N	2.4057024057024057	141	H141Y	141	48.04977919732018	33.61945984896805	65.6180770934869	0.7624630575450199	Missense	Missense	CBE
gRNA_CDK9_targ_1181	CDK9	205387	K144H	1.6899803785049687	144	H141Y	141	48.04977919732018	33.61945984896805	65.6180770934869	0.7624630575450199	Missense	Missense	CBE
gRNA_CDK9_targ_1181	CDK9	205387	H141D	1.613052432724564	141	H141Y	141	48.04977919732018	33.61945984896805	65.6180770934869	0.7624630575450199	Missense	Missense	CBE
gRNA_CDK9_targ_1181	CDK9	205387	K144R	1.3691226805980905	144	H141Y	141	48.04977919732018	33.61945984896805	65.6180770934869	0.7624630575450199	Missense	Missense	CBE
gRNA_CDK9_targ_1182	CDK9	123471	H141Y	59.93877104745244	141	H141Y	141	58.63077159818905	27.466368620971725	72.02339010779858	0.5102412712296797	Missense	Missense	CBE
gRNA_CDK9_targ_1182	CDK9	123471	WT	27.466368620971725	WT	H141Y	141	58.63077159818905	27.466368620971725	72.02339010779858	0.5102412712296797	WT	Missense	CBE
gRNA_CDK9_targ_1182	CDK9	123471	I140M	4.232572830867167	140	H141Y	141	58.63077159818905	27.466368620971725	72.02339010779858	0.5102412712296797	Missense	Missense	CBE
gRNA_CDK9_targ_1182	CDK9	123471	H141N	3.149727466368621	141	H141Y	141	58.63077159818905	27.466368620971725	72.02339010779858	0.5102412712296797	Missense	Missense	CBE
gRNA_CDK9_targ_1182	CDK9	123471	K144Q	1.3695523645228431	144	H141Y	141	58.63077159818905	27.466368620971725	72.02339010779858	0.5102412712296797	Missense	Missense	CBE
gRNA_CDK9_targ_1182	CDK9	123471	K144N	1.0480193729701712	144	H141Y	141	58.63077159818905	27.466368620971725	72.02339010779858	0.5102412712296797	Missense	Missense	CBE
gRNA_CDK9_targ_1183	CDK9	53309	H141Y	67.65836913091599	141	H141Y	141	65.8500440826127	20.64379373088972	76.3266990564445	3.029507212665777	Missense	Missense	CBE
gRNA_CDK9_targ_1183	CDK9	53309	WT	20.64379373088972	WT	H141Y	141	65.8500440826127	20.64379373088972	76.3266990564445	3.029507212665777	WT	Missense	CBE
gRNA_CDK9_targ_1183	CDK9	53309	K144T	2.924459284548575	144	H141Y	141	65.8500440826127	20.64379373088972	76.3266990564445	3.029507212665777	Missense	Missense	CBE
gRNA_CDK9_targ_1183	CDK9	53309	H141*	2.230392616631338	141	H141Y	141	65.8500440826127	20.64379373088972	76.3266990564445	3.029507212665777	Nonsense	Missense	CBE
gRNA_CDK9_targ_1183	CDK9	53309	H141N	2.0428070307077606	141	H141Y	141	65.8500440826127	20.64379373088972	76.3266990564445	3.029507212665777	Missense	Missense	CBE
gRNA_CDK9_targ_1183	CDK9	53309	R142T	1.3393610834943444	142	H141Y	141	65.8500440826127	20.64379373088972	76.3266990564445	3.029507212665777	Missense	Missense	CBE
gRNA_CDK9_targ_1183	CDK9	53309	K144W	1.3281059483389297	144	H141Y	141	65.8500440826127	20.64379373088972	76.3266990564445	3.029507212665777	Missense	Missense	CBE
gRNA_CDK9_targ_1183	CDK9	53309	N143R	1.326230092479694	143	H141Y	141	65.8500440826127	20.64379373088972	76.3266990564445	3.029507212665777	Missense	Missense	CBE
gRNA_CDK9_targ_1183	CDK9	53309	H141K	1.0748654073420998	141	H141Y	141	65.8500440826127	20.64379373088972	76.3266990564445	3.029507212665777	Missense	Missense	CBE
gRNA_CDK9_targ_1183	CDK9	53309	H141R	1.0373482901573845	141	H141Y	141	65.8500440826127	20.64379373088972	76.3266990564445	3.029507212665777	Missense	Missense	CBE
gRNA_CDK9_targ_1184	CDK9	85362	H141Y	56.83090836672056	141	H141Y	141	54.50903212202151	26.33724608139453	71.69700803636277	1.9657458822426825	Missense	Missense	CBE
gRNA_CDK9_targ_1184	CDK9	85362	WT	26.33724608139453	WT	H141Y	141	54.50903212202151	26.33724608139453	71.69700803636277	1.9657458822426825	WT	Missense	CBE
gRNA_CDK9_targ_1184	CDK9	85362	H141D	4.457486937981772	141	H141Y	141	54.50903212202151	26.33724608139453	71.69700803636277	1.9657458822426825	Missense	Missense	CBE
gRNA_CDK9_targ_1184	CDK9	85362	I140M	3.574189920573557	140	H141Y	141	54.50903212202151	26.33724608139453	71.69700803636277	1.9657458822426825	Missense	Missense	CBE
gRNA_CDK9_targ_1184	CDK9	85362	K144T	3.151285115156627	144	H141Y	141	54.50903212202151	26.33724608139453	71.69700803636277	1.9657458822426825	Missense	Missense	CBE
gRNA_CDK9_targ_1184	CDK9	85362	H141N	2.1086666198074084	141	H141Y	141	54.50903212202151	26.33724608139453	71.69700803636277	1.9657458822426825	Missense	Missense	CBE
gRNA_CDK9_targ_1184	CDK9	85362	R142T	1.9188866240247415	142	H141Y	141	54.50903212202151	26.33724608139453	71.69700803636277	1.9657458822426825	Missense	Missense	CBE
gRNA_CDK9_targ_1184	CDK9	85362	N143C	1.8661699585295568	143	H141Y	141	54.50903212202151	26.33724608139453	71.69700803636277	1.9657458822426825	Missense	Missense	CBE
gRNA_CDK9_targ_1184	CDK9	85362	H141*	1.723249220964832	141	H141Y	141	54.50903212202151	26.33724608139453	71.69700803636277	1.9657458822426825	Nonsense	Missense	CBE
gRNA_CDK9_targ_1184	CDK9	85362	K144G	1.5990721866872848	144	H141Y	141	54.50903212202151	26.33724608139453	71.69700803636277	1.9657458822426825	Missense	Missense	CBE
gRNA_CDK9_targ_1184	CDK9	85362	R142K	1.5545558913802395	142	H141Y	141	54.50903212202151	26.33724608139453	71.69700803636277	1.9657458822426825	Missense	Missense	CBE
gRNA_CDK9_targ_1184	CDK9	85362	N143V	1.292144045359762	143	H141Y	141	54.50903212202151	26.33724608139453	71.69700803636277	1.9657458822426825	Missense	Missense	CBE
gRNA_CDK9_targ_1184	CDK9	85362	I140R	1.2159977507556057	140	H141Y	141	54.50903212202151	26.33724608139453	71.69700803636277	1.9657458822426825	Missense	Missense	CBE
gRNA_CDK9_targ_1185	CDK9	183474	WT	76.99565060989568	WT	H141Y	141	11.66105279222124	76.99565060989568	22.57758592498119	0.42676346512312346	WT	Missense	CBE
gRNA_CDK9_targ_1185	CDK9	183474	H141Y	11.932480896475797	141	H141Y	141	11.66105279222124	76.99565060989568	22.57758592498119	0.42676346512312346	Missense	Missense	CBE
gRNA_CDK9_targ_1185	CDK9	183474	H141Q	6.217774725574196	141	H141Y	141	11.66105279222124	76.99565060989568	22.57758592498119	0.42676346512312346	Missense	Missense	CBE
gRNA_CDK9_targ_1186	CDK9	90192	WT	95.64484654958312	WT	N143K	143	1.5810714919283306	95.64484654958312	4.3462834841227584	0.008869966294128	WT	Missense	CBE
gRNA_CDK9_targ_1186	CDK9	90192	N143K	1.815016852935959	143	N143K	143	1.5810714919283306	95.64484654958312	4.3462834841227584	0.008869966294128	Missense	Missense	CBE
gRNA_CDK9_targ_1187	CDK9	118944	WT	91.61538202851762	WT	N143K	143	6.07092413236481	91.61538202851762	8.364440408931932	0.0201775625504436	WT	Missense	CBE
gRNA_CDK9_targ_1187	CDK9	118944	N143K	6.512308313155771	143	N143K	143	6.07092413236481	91.61538202851762	8.364440408931932	0.0201775625504436	Missense	Missense	CBE
gRNA_CDK9_targ_1188	CDK9	201364	WT	97.3078603921257	WT	N143K	143	1.3925031286625216	97.3078603921257	2.6871734768876245	0.004966130986670701	WT	Missense	CBE
gRNA_CDK9_targ_1188	CDK9	201364	N143K	1.6715996901134265	143	N143K	143	1.3925031286625216	97.3078603921257	2.6871734768876245	0.004966130986670701	Missense	Missense	CBE
gRNA_CDK9_targ_1189	CDK9	26306	WT	99.1484832357637	WT	K144N	144	0.2204820193111837	99.1484832357637	0.8477153501102399	0.0038014141260548	WT	Missense	CBE
gRNA_CDK9_targ_1190	CDK9	36153	WT	99.5961607612093	WT	K144N	144	0.18532348629436	99.5961607612093	0.4010732166071969	0.0027660221834979	WT	Missense	CBE
gRNA_CDK9_targ_1191	CDK9	194122	WT	84.3737443463389	WT	I145M	145	4.911344412276816	84.3737443463389	14.599581706349602	1.0266739473114816	WT	Missense	CBE
gRNA_CDK9_targ_1191	CDK9	194122	I145M	5.083916300058726	145	I145M	145	4.911344412276816	84.3737443463389	14.599581706349602	1.0266739473114816	Missense	Missense	CBE
gRNA_CDK9_targ_1191	CDK9	194122	L146V	4.6439867712057366	146	I145M	145	4.911344412276816	84.3737443463389	14.599581706349602	1.0266739473114816	Missense	Missense	CBE
gRNA_CDK9_targ_1191	CDK9	194122	M150L	1.467118616128002	150	I145M	145	4.911344412276816	84.3737443463389	14.599581706349602	1.0266739473114816	Missense	Missense	CBE
gRNA_CDK9_targ_1191	CDK9	194122	L146P	1.1400047392876644	146	I145M	145	4.911344412276816	84.3737443463389	14.599581706349602	1.0266739473114816	Missense	Missense	CBE
gRNA_CDK9_targ_1192	CDK9	479524	WT	62.08093859744246	WT	L146V	146	14.838464810937513	62.08093859744246	36.1160233898616	1.8030380126959207	WT	Missense	CBE
gRNA_CDK9_targ_1192	CDK9	479524	L146V	16.32994386099549	146	L146V	146	14.838464810937513	62.08093859744246	36.1160233898616	1.8030380126959207	Missense	Missense	CBE
gRNA_CDK9_targ_1192	CDK9	479524	H147Y	9.918377390912656	147	L146V	146	14.838464810937513	62.08093859744246	36.1160233898616	1.8030380126959207	Missense	Missense	CBE
gRNA_CDK9_targ_1192	CDK9	479524	I145M	5.3786671782851325	145	L146V	146	14.838464810937513	62.08093859744246	36.1160233898616	1.8030380126959207	Missense	Missense	CBE
gRNA_CDK9_targ_1192	CDK9	479524	L146M	2.5875660029529284	146	L146V	146	14.838464810937513	62.08093859744246	36.1160233898616	1.8030380126959207	Missense	Missense	CBE
gRNA_CDK9_targ_1192	CDK9	479524	K151E	1.545490945187311	151	L146V	146	14.838464810937513	62.08093859744246	36.1160233898616	1.8030380126959207	Missense	Missense	CBE
gRNA_CDK9_targ_1193	CDK9	61426	H147Y	71.08878976329241	147	H147Y	147	62.00468856835868	10.804870901572624	84.45609351089114	4.739035587536218	Missense	Missense	CBE
gRNA_CDK9_targ_1193	CDK9	61426	WT	10.804870901572624	WT	H147Y	147	62.00468856835868	10.804870901572624	84.45609351089114	4.739035587536218	WT	Missense	CBE
gRNA_CDK9_targ_1193	CDK9	61426	M150I	3.964119428255136	150	H147Y	147	62.00468856835868	10.804870901572624	84.45609351089114	4.739035587536218	Missense	Missense	CBE
gRNA_CDK9_targ_1193	CDK9	61426	K151G	3.620616676977176	151	H147Y	147	62.00468856835868	10.804870901572624	84.45609351089114	4.739035587536218	Missense	Missense	CBE
gRNA_CDK9_targ_1193	CDK9	61426	H147N	3.1973431445967506	147	H147Y	147	62.00468856835868	10.804870901572624	84.45609351089114	4.739035587536218	Missense	Missense	CBE
gRNA_CDK9_targ_1193	CDK9	61426	L146V	2.985706378406538	146	H147Y	147	62.00468856835868	10.804870901572624	84.45609351089114	4.739035587536218	Missense	Missense	CBE
gRNA_CDK9_targ_1193	CDK9	61426	I145M	2.972682577410217	145	H147Y	147	62.00468856835868	10.804870901572624	84.45609351089114	4.739035587536218	Missense	Missense	CBE
gRNA_CDK9_targ_1193	CDK9	61426	R148G	2.808257089831667	148	H147Y	147	62.00468856835868	10.804870901572624	84.45609351089114	4.739035587536218	Missense	Missense	CBE
gRNA_CDK9_targ_1193	CDK9	61426	M150*	2.767557711718165	150	H147Y	147	62.00468856835868	10.804870901572624	84.45609351089114	4.739035587536218	Nonsense	Missense	CBE
gRNA_CDK9_targ_1193	CDK9	61426	K151R	2.7415101097255232	151	H147Y	147	62.00468856835868	10.804870901572624	84.45609351089114	4.739035587536218	Missense	Missense	CBE
gRNA_CDK9_targ_1193	CDK9	61426	D149T	2.585224497769674	149	H147Y	147	62.00468856835868	10.804870901572624	84.45609351089114	4.739035587536218	Missense	Missense	CBE
gRNA_CDK9_targ_1193	CDK9	61426	H147I	2.5803405723960537	147	H147Y	147	62.00468856835868	10.804870901572624	84.45609351089114	4.739035587536218	Missense	Missense	CBE
gRNA_CDK9_targ_1193	CDK9	61426	L146C	2.565688796275193	146	H147Y	147	62.00468856835868	10.804870901572624	84.45609351089114	4.739035587536218	Missense	Missense	CBE
gRNA_CDK9_targ_1193	CDK9	61426	K151L	2.394751408198483	151	H147Y	147	62.00468856835868	10.804870901572624	84.45609351089114	4.739035587536218	Missense	Missense	CBE
gRNA_CDK9_targ_1193	CDK9	61426	L146M	2.3328883534659592	146	H147Y	147	62.00468856835868	10.804870901572624	84.45609351089114	4.739035587536218	Missense	Missense	CBE
gRNA_CDK9_targ_1193	CDK9	61426	M150R	2.150555139517468	150	H147Y	147	62.00468856835868	10.804870901572624	84.45609351089114	4.739035587536218	Missense	Missense	CBE
gRNA_CDK9_targ_1193	CDK9	61426	K151E	1.862403542473871	151	H147Y	147	62.00468856835868	10.804870901572624	84.45609351089114	4.739035587536218	Missense	Missense	CBE
gRNA_CDK9_targ_1193	CDK9	61426	D149*	1.714257806140722	149	H147Y	147	62.00468856835868	10.804870901572624	84.45609351089114	4.739035587536218	Nonsense	Missense	CBE
gRNA_CDK9_targ_1193	CDK9	61426	K151M	1.4309901344707452	151	H147Y	147	62.00468856835868	10.804870901572624	84.45609351089114	4.739035587536218	Missense	Missense	CBE
gRNA_CDK9_targ_1193	CDK9	61426	D149R	1.4081984827271838	149	H147Y	147	62.00468856835868	10.804870901572624	84.45609351089114	4.739035587536218	Missense	Missense	CBE
gRNA_CDK9_targ_1193	CDK9	61426	M150D	1.391918731481783	150	H147Y	147	62.00468856835868	10.804870901572624	84.45609351089114	4.739035587536218	Missense	Missense	CBE
gRNA_CDK9_targ_1193	CDK9	61426	H147Q	1.3316836518737991	147	H147Y	147	62.00468856835868	10.804870901572624	84.45609351089114	4.739035587536218	Missense	Missense	CBE
gRNA_CDK9_targ_1193	CDK9	61426	R148H	1.307264025005698	148	H147Y	147	62.00468856835868	10.804870901572624	84.45609351089114	4.739035587536218	Missense	Missense	CBE
gRNA_CDK9_targ_1193	CDK9	61426	R148S	1.2307491941523134	148	H147Y	147	62.00468856835868	10.804870901572624	84.45609351089114	4.739035587536218	Missense	Missense	CBE
gRNA_CDK9_targ_1193	CDK9	61426	M150Q	1.0809754826946243	150	H147Y	147	62.00468856835868	10.804870901572624	84.45609351089114	4.739035587536218	Missense	Missense	CBE
gRNA_CDK9_targ_1193	CDK9	61426	M150K	1.0174844528375606	150	H147Y	147	62.00468856835868	10.804870901572624	84.45609351089114	4.739035587536218	Missense	Missense	CBE
gRNA_CDK9_targ_1194	CDK9	384427	WT	70.40166273440731	WT	H147Y	147	23.14015404745244	70.40166273440731	28.826799366329613	0.7715378992630569	WT	Missense	CBE
gRNA_CDK9_targ_1194	CDK9	384427	H147Y	23.69942797982452	147	H147Y	147	23.14015404745244	70.40166273440731	28.826799366329613	0.7715378992630569	Missense	Missense	CBE
gRNA_CDK9_targ_1195	CDK9	250129	WT	59.107100736020215	WT	A152V	152	16.339168988801777	59.107100736020215	37.64457539909404	3.2483238648857116	WT	Missense	CBE
gRNA_CDK9_targ_1195	CDK9	250129	A152V	18.093863566399737	152	A152V	152	16.339168988801777	59.107100736020215	37.64457539909404	3.2483238648857116	Missense	Missense	CBE
gRNA_CDK9_targ_1195	CDK9	250129	D149E	8.552386968324345	149	A152V	152	16.339168988801777	59.107100736020215	37.64457539909404	3.2483238648857116	Missense	Missense	CBE
gRNA_CDK9_targ_1195	CDK9	250129	A153V	3.6493169524525344	153	A152V	152	16.339168988801777	59.107100736020215	37.64457539909404	3.2483238648857116	Missense	Missense	CBE
gRNA_CDK9_targ_1195	CDK9	250129	N154I	2.545486528951061	154	A152V	152	16.339168988801777	59.107100736020215	37.64457539909404	3.2483238648857116	Missense	Missense	CBE
gRNA_CDK9_targ_1195	CDK9	250129	D149G	2.253237329537958	149	A152V	152	16.339168988801777	59.107100736020215	37.64457539909404	3.2483238648857116	Missense	Missense	CBE
gRNA_CDK9_targ_1195	CDK9	250129	N154Y	2.155287871458328	154	A152V	152	16.339168988801777	59.107100736020215	37.64457539909404	3.2483238648857116	Missense	Missense	CBE
gRNA_CDK9_targ_1195	CDK9	250129	K151*	1.86063990980654	151	A152V	152	16.339168988801777	59.107100736020215	37.64457539909404	3.2483238648857116	Nonsense	Missense	CBE
gRNA_CDK9_targ_1195	CDK9	250129	A153L	1.758692514662434	153	A152V	152	16.339168988801777	59.107100736020215	37.64457539909404	3.2483238648857116	Missense	Missense	CBE
gRNA_CDK9_targ_1195	CDK9	250129	A153C	1.754294783891512	153	A152V	152	16.339168988801777	59.107100736020215	37.64457539909404	3.2483238648857116	Missense	Missense	CBE
gRNA_CDK9_targ_1195	CDK9	250129	A152G	1.6043721439737095	152	A152V	152	16.339168988801777	59.107100736020215	37.64457539909404	3.2483238648857116	Missense	Missense	CBE
gRNA_CDK9_targ_1195	CDK9	250129	A152C	1.4888317628103898	152	A152V	152	16.339168988801777	59.107100736020215	37.64457539909404	3.2483238648857116	Missense	Missense	CBE
gRNA_CDK9_targ_1195	CDK9	250129	R148E	1.4108719900531326	148	A152V	152	16.339168988801777	59.107100736020215	37.64457539909404	3.2483238648857116	Missense	Missense	CBE
gRNA_CDK9_targ_1195	CDK9	250129	M150C	1.4076736404015529	150	A152V	152	16.339168988801777	59.107100736020215	37.64457539909404	3.2483238648857116	Missense	Missense	CBE
gRNA_CDK9_targ_1195	CDK9	250129	M150I	1.2433584270516411	150	A152V	152	16.339168988801777	59.107100736020215	37.64457539909404	3.2483238648857116	Missense	Missense	CBE
gRNA_CDK9_targ_1195	CDK9	250129	N154A	1.1546042242203025	154	A152V	152	16.339168988801777	59.107100736020215	37.64457539909404	3.2483238648857116	Missense	Missense	CBE
gRNA_CDK9_targ_1195	CDK9	250129	A153G	1.1354141263108235	153	A152V	152	16.339168988801777	59.107100736020215	37.64457539909404	3.2483238648857116	Missense	Missense	CBE
gRNA_CDK9_targ_1196	CDK9	223233	WT	41.38366639340958	WT	A152V	152	38.19282991314008	41.38366639340958	55.95498873374453	2.6613448728458557	WT	Missense	CBE
gRNA_CDK9_targ_1196	CDK9	223233	A152V	39.599431983622495	152	A152V	152	38.19282991314008	41.38366639340958	55.95498873374453	2.6613448728458557	Missense	Missense	CBE
gRNA_CDK9_targ_1196	CDK9	223233	V155L	5.087957425649433	155	A152V	152	38.19282991314008	41.38366639340958	55.95498873374453	2.6613448728458557	Missense	Missense	CBE
gRNA_CDK9_targ_1196	CDK9	223233	A153V	5.00732418594025	153	A152V	152	38.19282991314008	41.38366639340958	55.95498873374453	2.6613448728458557	Missense	Missense	CBE
gRNA_CDK9_targ_1196	CDK9	223233	A152G	3.407202340155801	152	A152V	152	38.19282991314008	41.38366639340958	55.95498873374453	2.6613448728458557	Missense	Missense	CBE
gRNA_CDK9_targ_1196	CDK9	223233	D149E	2.7545210609542496	149	A152V	152	38.19282991314008	41.38366639340958	55.95498873374453	2.6613448728458557	Missense	Missense	CBE
gRNA_CDK9_targ_1196	CDK9	223233	N154*	2.402422580890818	154	A152V	152	38.19282991314008	41.38366639340958	55.95498873374453	2.6613448728458557	Nonsense	Missense	CBE
gRNA_CDK9_targ_1196	CDK9	223233	N154K	1.861283949953636	154	A152V	152	38.19282991314008	41.38366639340958	55.95498873374453	2.6613448728458557	Missense	Missense	CBE
gRNA_CDK9_targ_1196	CDK9	223233	A152D	1.092132435616598	152	A152V	152	38.19282991314008	41.38366639340958	55.95498873374453	2.6613448728458557	Missense	Missense	CBE
gRNA_CDK9_targ_1196	CDK9	223233	N154A	1.058983214847267	154	A152V	152	38.19282991314008	41.38366639340958	55.95498873374453	2.6613448728458557	Missense	Missense	CBE
gRNA_CDK9_targ_1197	CDK9	207656	A153V	53.56214123357861	153	A153V	153	48.36652925992989	22.54931232422853	75.74112956042684	1.7095581153446062	Missense	Missense	CBE
gRNA_CDK9_targ_1197	CDK9	207656	WT	22.54931232422853	WT	A153V	153	48.36652925992989	22.54931232422853	75.74112956042684	1.7095581153446062	WT	Missense	CBE
gRNA_CDK9_targ_1197	CDK9	207656	A153G	15.055668991023616	153	A153V	153	48.36652925992989	22.54931232422853	75.74112956042684	1.7095581153446062	Missense	Missense	CBE
gRNA_CDK9_targ_1197	CDK9	207656	L156F	4.791578379627846	156	A153V	153	48.36652925992989	22.54931232422853	75.74112956042684	1.7095581153446062	Missense	Missense	CBE
gRNA_CDK9_targ_1197	CDK9	207656	A152V	2.6144200023115154	152	A153V	153	48.36652925992989	22.54931232422853	75.74112956042684	1.7095581153446062	Missense	Missense	CBE
gRNA_CDK9_targ_1197	CDK9	207656	V155C	1.2694070963516586	155	A153V	153	48.36652925992989	22.54931232422853	75.74112956042684	1.7095581153446062	Missense	Missense	CBE
gRNA_CDK9_targ_1197	CDK9	207656	L156V	1.134568709789267	156	A153V	153	48.36652925992989	22.54931232422853	75.74112956042684	1.7095581153446062	Missense	Missense	CBE
gRNA_CDK9_targ_1198	CDK9	138367	WT	66.63944437618797	WT	L156F	156	14.674019094148171	66.63944437618797	33.35332846704777	0.007227156764257	WT	Missense	CBE
gRNA_CDK9_targ_1198	CDK9	138367	L156F	15.645348963264365	156	L156F	156	14.674019094148171	66.63944437618797	33.35332846704777	0.007227156764257	Missense	Missense	CBE
gRNA_CDK9_targ_1198	CDK9	138367	I157M	5.283774310348566	157	L156F	156	14.674019094148171	66.63944437618797	33.35332846704777	0.007227156764257	Missense	Missense	CBE
gRNA_CDK9_targ_1198	CDK9	138367	A153V	3.638873430803588	153	L156F	156	14.674019094148171	66.63944437618797	33.35332846704777	0.007227156764257	Missense	Missense	CBE
gRNA_CDK9_targ_1198	CDK9	138367	L156V	3.073709771838661	156	L156F	156	14.674019094148171	66.63944437618797	33.35332846704777	0.007227156764257	Missense	Missense	CBE
gRNA_CDK9_targ_1198	CDK9	138367	T158N	1.8479839846206103	158	L156F	156	14.674019094148171	66.63944437618797	33.35332846704777	0.007227156764257	Missense	Missense	CBE
gRNA_CDK9_targ_1198	CDK9	138367	T158I	1.5762428902845331	158	L156F	156	14.674019094148171	66.63944437618797	33.35332846704777	0.007227156764257	Missense	Missense	CBE
gRNA_CDK9_targ_1198	CDK9	138367	L156I	1.0284244075538242	156	L156F	156	14.674019094148171	66.63944437618797	33.35332846704777	0.007227156764257	Missense	Missense	CBE
gRNA_CDK9_targ_1199	CDK9	9467292	L156F	81.13025350860626	156	L156F	156	64.88778417312997	5.918323845931868	93.98786897034545	0.09380718372265134	Missense	Missense	CBE
gRNA_CDK9_targ_1199	CDK9	9467292	R159C	14.07014804233354	159	L156F	156	64.88778417312997	5.918323845931868	93.98786897034545	0.09380718372265134	Missense	Missense	CBE
gRNA_CDK9_targ_1199	CDK9	9467292	L156V	7.794985091829849	156	L156F	156	64.88778417312997	5.918323845931868	93.98786897034545	0.09380718372265134	Missense	Missense	CBE
gRNA_CDK9_targ_1199	CDK9	9467292	WT	5.918323845931868	WT	L156F	156	64.88778417312997	5.918323845931868	93.98786897034545	0.09380718372265134	WT	Missense	CBE
gRNA_CDK9_targ_1199	CDK9	9467292	I157M	2.799258753189402	157	L156F	156	64.88778417312997	5.918323845931868	93.98786897034545	0.09380718372265134	Missense	Missense	CBE
gRNA_CDK9_targ_1200	CDK9	6031392	L156F	92.72136515086402	156	L156F	156	77.51222271740919	0.477302752001528	99.42114523479819	0.10155201320026837	Missense	Missense	CBE
gRNA_CDK9_targ_1200	CDK9	6031392	R159C	8.383620232278055	159	L156F	156	77.51222271740919	0.477302752001528	99.42114523479819	0.10155201320026837	Missense	Missense	CBE
gRNA_CDK9_targ_1200	CDK9	6031392	I157M	3.309882693746319	157	L156F	156	77.51222271740919	0.477302752001528	99.42114523479819	0.10155201320026837	Missense	Missense	CBE
gRNA_CDK9_targ_1200	CDK9	6031392	L156V	3.2266846525644493	156	L156F	156	77.51222271740919	0.477302752001528	99.42114523479819	0.10155201320026837	Missense	Missense	CBE
gRNA_CDK9_targ_1200	CDK9	6031392	R159G	2.066919212016065	159	L156F	156	77.51222271740919	0.477302752001528	99.42114523479819	0.10155201320026837	Missense	Missense	CBE
gRNA_CDK9_targ_1200	CDK9	6031392	L156I	1.642075328547705	156	L156F	156	77.51222271740919	0.477302752001528	99.42114523479819	0.10155201320026837	Missense	Missense	CBE
gRNA_CDK9_targ_1200	CDK9	6031392	T158L	1.1183487990831966	158	L156F	156	77.51222271740919	0.477302752001528	99.42114523479819	0.10155201320026837	Missense	Missense	CBE
gRNA_CDK9_targ_1201	CDK9	2812804	L156F	87.41597352677258	156	L156F	156	82.37289196118891	4.900874714341988	95.01422779546671	0.08489749019128129	Missense	Missense	CBE
gRNA_CDK9_targ_1201	CDK9	2812804	WT	4.900874714341987	WT	L156F	156	82.37289196118891	4.900874714341988	95.01422779546671	0.08489749019128129	WT	Missense	CBE
gRNA_CDK9_targ_1201	CDK9	2812804	R159C	3.675016104925903	159	L156F	156	82.37289196118891	4.900874714341988	95.01422779546671	0.08489749019128129	Missense	Missense	CBE
gRNA_CDK9_targ_1201	CDK9	2812804	L156V	3.632069635850916	156	L156F	156	82.37289196118891	4.900874714341988	95.01422779546671	0.08489749019128129	Missense	Missense	CBE
gRNA_CDK9_targ_1202	CDK9	1075641	L156F	78.16399709568527	156	L156F	156	59.01457828401855	5.557523374434407	94.29307733714128	0.1493992884242973	Missense	Missense	CBE
gRNA_CDK9_targ_1202	CDK9	1075641	R159C	14.90376436004206	159	L156F	156	59.01457828401855	5.557523374434407	94.29307733714128	0.1493992884242973	Missense	Missense	CBE
gRNA_CDK9_targ_1202	CDK9	1075641	L156V	8.096474567258035	156	L156F	156	59.01457828401855	5.557523374434407	94.29307733714128	0.1493992884242973	Missense	Missense	CBE
gRNA_CDK9_targ_1202	CDK9	1075641	WT	5.557523374434407	WT	L156F	156	59.01457828401855	5.557523374434407	94.29307733714128	0.1493992884242973	WT	Missense	CBE
gRNA_CDK9_targ_1202	CDK9	1075641	G161M	4.214696167215641	161	L156F	156	59.01457828401855	5.557523374434407	94.29307733714128	0.1493992884242973	Missense	Missense	CBE
gRNA_CDK9_targ_1202	CDK9	1075641	R159G	1.836021497878939	159	L156F	156	59.01457828401855	5.557523374434407	94.29307733714128	0.1493992884242973	Missense	Missense	CBE
gRNA_CDK9_targ_1202	CDK9	1075641	G161S	1.4758641591385973	161	L156F	156	59.01457828401855	5.557523374434407	94.29307733714128	0.1493992884242973	Missense	Missense	CBE
gRNA_CDK9_targ_1202	CDK9	1075641	I157M	1.3706245857121475	157	L156F	156	59.01457828401855	5.557523374434407	94.29307733714128	0.1493992884242973	Missense	Missense	CBE
gRNA_CDK9_targ_1202	CDK9	1075641	R159H	1.210348062225222	159	L156F	156	59.01457828401855	5.557523374434407	94.29307733714128	0.1493992884242973	Missense	Missense	CBE
gRNA_CDK9_targ_1202	CDK9	1075641	D160H	1.1478736864808985	160	L156F	156	59.01457828401855	5.557523374434407	94.29307733714128	0.1493992884242973	Missense	Missense	CBE
gRNA_CDK9_targ_1202	CDK9	1075641	D160I	1.1462932335230809	160	L156F	156	59.01457828401855	5.557523374434407	94.29307733714128	0.1493992884242973	Missense	Missense	CBE
gRNA_CDK9_targ_1202	CDK9	1075641	G161T	1.143783102354782	161	L156F	156	59.01457828401855	5.557523374434407	94.29307733714128	0.1493992884242973	Missense	Missense	CBE
gRNA_CDK9_targ_1202	CDK9	1075641	R159F	1.0547199297907015	159	L156F	156	59.01457828401855	5.557523374434407	94.29307733714128	0.1493992884242973	Missense	Missense	CBE
gRNA_CDK9_targ_1202	CDK9	1075641	T158I	1.0359404299389852	158	L156F	156	59.01457828401855	5.557523374434407	94.29307733714128	0.1493992884242973	Missense	Missense	CBE
gRNA_CDK9_targ_1203	CDK9	171797	R159C	66.6781142860469	159	T158I_R159C	158	34.72062958026043	14.08930307281268	83.74709686432242	2.1636000628648913	Missense	Missense	CBE
gRNA_CDK9_targ_1203	CDK9	171797	T158I	38.35748004912775	158	T158I_R159C	158	34.72062958026043	14.08930307281268	83.74709686432242	2.1636000628648913	Missense	Missense	CBE
gRNA_CDK9_targ_1203	CDK9	171797	WT	14.08930307281268	WT	T158I_R159C	158	34.72062958026043	14.08930307281268	83.74709686432242	2.1636000628648913	WT	Missense	CBE
gRNA_CDK9_targ_1203	CDK9	171797	R159G	6.436666530847454	159	T158I_R159C	158	34.72062958026043	14.08930307281268	83.74709686432242	2.1636000628648913	Missense	Missense	CBE
gRNA_CDK9_targ_1203	CDK9	171797	T158N	3.814967665325937	158	T158I_R159C	158	34.72062958026043	14.08930307281268	83.74709686432242	2.1636000628648913	Missense	Missense	CBE
gRNA_CDK9_targ_1203	CDK9	171797	D160G	3.185736654307118	160	T158I_R159C	158	34.72062958026043	14.08930307281268	83.74709686432242	2.1636000628648913	Missense	Missense	CBE
gRNA_CDK9_targ_1203	CDK9	171797	L163M	2.774204438959935	163	T158I_R159C	158	34.72062958026043	14.08930307281268	83.74709686432242	2.1636000628648913	Missense	Missense	CBE
gRNA_CDK9_targ_1203	CDK9	171797	L163V	2.1408988515515404	163	T158I_R159C	158	34.72062958026043	14.08930307281268	83.74709686432242	2.1636000628648913	Missense	Missense	CBE
gRNA_CDK9_targ_1203	CDK9	171797	V162S	2.094914346583468	162	T158I_R159C	158	34.72062958026043	14.08930307281268	83.74709686432242	2.1636000628648913	Missense	Missense	CBE
gRNA_CDK9_targ_1203	CDK9	171797	I157M	2.048929841615395	157	T158I_R159C	158	34.72062958026043	14.08930307281268	83.74709686432242	2.1636000628648913	Missense	Missense	CBE
gRNA_CDK9_targ_1203	CDK9	171797	G161V	2.033795700739826	161	T158I_R159C	158	34.72062958026043	14.08930307281268	83.74709686432242	2.1636000628648913	Missense	Missense	CBE
gRNA_CDK9_targ_1203	CDK9	171797	V162L	1.9034092562733924	162	T158I_R159C	158	34.72062958026043	14.08930307281268	83.74709686432242	2.1636000628648913	Missense	Missense	CBE
gRNA_CDK9_targ_1203	CDK9	171797	R159D	1.887110950715088	159	T158I_R159C	158	34.72062958026043	14.08930307281268	83.74709686432242	2.1636000628648913	Missense	Missense	CBE
gRNA_CDK9_targ_1203	CDK9	171797	T158S	1.7078295895737412	158	T158I_R159C	158	34.72062958026043	14.08930307281268	83.74709686432242	2.1636000628648913	Missense	Missense	CBE
gRNA_CDK9_targ_1203	CDK9	171797	R159S	1.463937088540545	159	T158I_R159C	158	34.72062958026043	14.08930307281268	83.74709686432242	2.1636000628648913	Missense	Missense	CBE
gRNA_CDK9_targ_1203	CDK9	171797	V162E	1.2765065746200457	162	T158I_R159C	158	34.72062958026043	14.08930307281268	83.74709686432242	2.1636000628648913	Missense	Missense	CBE
gRNA_CDK9_targ_1203	CDK9	171797	R159W	1.2526411986239574	159	T158I_R159C	158	34.72062958026043	14.08930307281268	83.74709686432242	2.1636000628648913	Missense	Missense	CBE
gRNA_CDK9_targ_1203	CDK9	171797	G161P	1.2503128692584853	161	T158I_R159C	158	34.72062958026043	14.08930307281268	83.74709686432242	2.1636000628648913	Missense	Missense	CBE
gRNA_CDK9_targ_1203	CDK9	171797	T158C	1.2334324813588131	158	T158I_R159C	158	34.72062958026043	14.08930307281268	83.74709686432242	2.1636000628648913	Missense	Missense	CBE
gRNA_CDK9_targ_1203	CDK9	171797	V162G	1.2281937402865009	162	T158I_R159C	158	34.72062958026043	14.08930307281268	83.74709686432242	2.1636000628648913	Missense	Missense	CBE
gRNA_CDK9_targ_1203	CDK9	171797	T158*	1.2049104466317806	158	T158I_R159C	158	34.72062958026043	14.08930307281268	83.74709686432242	2.1636000628648913	Nonsense	Missense	CBE
gRNA_CDK9_targ_1204	CDK9	90713	R159C	68.83908590830421	159	R159C	159	66.61448744942842	21.549281800844422	76.16659133751503	2.284126861640558	Missense	Missense	CBE
gRNA_CDK9_targ_1204	CDK9	90713	WT	21.549281800844422	WT	R159C	159	66.61448744942842	21.549281800844422	76.16659133751503	2.284126861640558	WT	Missense	CBE
gRNA_CDK9_targ_1204	CDK9	90713	R159G	4.693924795784508	159	R159C	159	66.61448744942842	21.549281800844422	76.16659133751503	2.284126861640558	Missense	Missense	CBE
gRNA_CDK9_targ_1204	CDK9	90713	K164E	2.0382966057786644	164	R159C	159	66.61448744942842	21.549281800844422	76.16659133751503	2.284126861640558	Missense	Missense	CBE
gRNA_CDK9_targ_1204	CDK9	90713	L163W	1.8982946214985723	163	R159C	159	66.61448744942842	21.549281800844422	76.16659133751503	2.284126861640558	Missense	Missense	CBE
gRNA_CDK9_targ_1204	CDK9	90713	V162*	1.8960898658406184	162	R159C	159	66.61448744942842	21.549281800844422	76.16659133751503	2.284126861640558	Nonsense	Missense	CBE
gRNA_CDK9_targ_1204	CDK9	90713	T158I	1.3493104626679748	158	R159C	159	66.61448744942842	21.549281800844422	76.16659133751503	2.284126861640558	Missense	Missense	CBE
gRNA_CDK9_targ_1204	CDK9	90713	V162G	1.1519848312810732	162	R159C	159	66.61448744942842	21.549281800844422	76.16659133751503	2.284126861640558	Missense	Missense	CBE
gRNA_CDK9_targ_1204	CDK9	90713	L163V	1.1321420303594854	163	R159C	159	66.61448744942842	21.549281800844422	76.16659133751503	2.284126861640558	Missense	Missense	CBE
gRNA_CDK9_targ_1204	CDK9	90713	K164Q	1.1266301412145998	164	R159C	159	66.61448744942842	21.549281800844422	76.16659133751503	2.284126861640558	Missense	Missense	CBE
gRNA_CDK9_targ_1204	CDK9	90713	G161D	1.1211182520697145	161	R159C	159	66.61448744942842	21.549281800844422	76.16659133751503	2.284126861640558	Missense	Missense	CBE
gRNA_CDK9_targ_1204	CDK9	90713	R159T	1.1211182520697145	159	R159C	159	66.61448744942842	21.549281800844422	76.16659133751503	2.284126861640558	Missense	Missense	CBE
gRNA_CDK9_targ_1204	CDK9	90713	D160C	1.117811118582783	160	R159C	159	66.61448744942842	21.549281800844422	76.16659133751503	2.284126861640558	Missense	Missense	CBE
gRNA_CDK9_targ_1205	CDK9	67934	WT	65.888951040716	WT	R159C	159	29.160655930756324	65.888951040716	33.32204786999146	0.789001089292548	WT	Missense	CBE
gRNA_CDK9_targ_1205	CDK9	67934	R159C	29.699414137250866	159	R159C	159	29.160655930756324	65.888951040716	33.32204786999146	0.789001089292548	Missense	Missense	CBE
gRNA_CDK9_targ_1206	CDK9	92970	WT	75.38130579756911	WT	R159C	159	13.075185543723784	75.38130579756911	21.905991179950508	2.7127030224803654	WT	Missense	CBE
gRNA_CDK9_targ_1206	CDK9	92970	R159C	13.345165107023773	159	R159C	159	13.075185543723784	75.38130579756911	21.905991179950508	2.7127030224803654	Missense	Missense	CBE
gRNA_CDK9_targ_1206	CDK9	92970	G161W	3.981929654727332	161	R159C	159	13.075185543723784	75.38130579756911	21.905991179950508	2.7127030224803654	Missense	Missense	CBE
gRNA_CDK9_targ_1206	CDK9	92970	L165W	2.6051414434763904	165	R159C	159	13.075185543723784	75.38130579756911	21.905991179950508	2.7127030224803654	Missense	Missense	CBE
gRNA_CDK9_targ_1206	CDK9	92970	K164S	2.5524362697644403	164	R159C	159	13.075185543723784	75.38130579756911	21.905991179950508	2.7127030224803654	Missense	Missense	CBE
gRNA_CDK9_targ_1206	CDK9	92970	L163*	2.526621490803485	163	R159C	159	13.075185543723784	75.38130579756911	21.905991179950508	2.7127030224803654	Nonsense	Missense	CBE
gRNA_CDK9_targ_1207	CDK9	34134	WT	94.6739321497627	WT	A166L	166	1.1777113728247497	94.67393214976268	5.220601160133587	0.1054666901037086	WT	Missense	CBE
gRNA_CDK9_targ_1207	CDK9	34134	K164N	1.4472373586453389	164	A166L	166	1.1777113728247497	94.67393214976268	5.220601160133587	0.1054666901037086	Missense	Missense	CBE
gRNA_CDK9_targ_1207	CDK9	34134	L165G	1.4238003164000703	165	A166L	166	1.1777113728247497	94.67393214976268	5.220601160133587	0.1054666901037086	Missense	Missense	CBE
gRNA_CDK9_targ_1207	CDK9	34134	A166R	1.3886447530321673	166	A166L	166	1.1777113728247497	94.67393214976268	5.220601160133587	0.1054666901037086	Missense	Missense	CBE
gRNA_CDK9_targ_1207	CDK9	34134	A166L	1.209937305911994	166	A166L	166	1.1777113728247497	94.67393214976268	5.220601160133587	0.1054666901037086	Missense	Missense	CBE
gRNA_CDK9_targ_1208	CDK9	224008	WT	78.365951216028	WT	L165V	165	6.261829934645191	78.365951216028	20.743455590871736	0.8905931931002442	WT	Missense	CBE
gRNA_CDK9_targ_1208	CDK9	224008	L165V	6.819399307167601	165	L165V	165	6.261829934645191	78.365951216028	20.743455590871736	0.8905931931002442	Missense	Missense	CBE
gRNA_CDK9_targ_1208	CDK9	224008	A166V	2.828023999142888	166	L165V	165	6.261829934645191	78.365951216028	20.743455590871736	0.8905931931002442	Missense	Missense	CBE
gRNA_CDK9_targ_1208	CDK9	224008	L163M	2.821327809721081	163	L165V	165	6.261829934645191	78.365951216028	20.743455590871736	0.8905931931002442	Missense	Missense	CBE
gRNA_CDK9_targ_1208	CDK9	224008	L163V	2.29322167065462	163	L165V	165	6.261829934645191	78.365951216028	20.743455590871736	0.8905931931002442	Missense	Missense	CBE
gRNA_CDK9_targ_1208	CDK9	224008	D167G	2.046355487304025	167	L165V	165	6.261829934645191	78.365951216028	20.743455590871736	0.8905931931002442	Missense	Missense	CBE
gRNA_CDK9_targ_1208	CDK9	224008	F168C	1.5021784936252276	168	L165V	165	6.261829934645191	78.365951216028	20.743455590871736	0.8905931931002442	Missense	Missense	CBE
gRNA_CDK9_targ_1208	CDK9	224008	D167L	1.22049212528124	167	L165V	165	6.261829934645191	78.365951216028	20.743455590871736	0.8905931931002442	Missense	Missense	CBE
gRNA_CDK9_targ_1208	CDK9	224008	F168L	1.072283132745259	168	L165V	165	6.261829934645191	78.365951216028	20.743455590871736	0.8905931931002442	Missense	Missense	CBE
gRNA_CDK9_targ_1208	CDK9	224008	A166L	1.0392485982643478	166	L165V	165	6.261829934645191	78.365951216028	20.743455590871736	0.8905931931002442	Missense	Missense	CBE
gRNA_CDK9_targ_1209	CDK9	121749	WT	80.00065708958596	WT	L165V	165	10.708917527043344	80.00065708958594	17.84737451642312	2.1519683939909133	WT	Missense	CBE
gRNA_CDK9_targ_1209	CDK9	121749	L165V	10.83869272026875	165	L165V	165	10.708917527043344	80.00065708958594	17.84737451642312	2.1519683939909133	Missense	Missense	CBE
gRNA_CDK9_targ_1209	CDK9	121749	L163V	1.345390927235542	163	L165V	165	10.708917527043344	80.00065708958594	17.84737451642312	2.1519683939909133	Missense	Missense	CBE
gRNA_CDK9_targ_1209	CDK9	121749	F168L	1.1392290696432823	168	L165V	165	10.708917527043344	80.00065708958594	17.84737451642312	2.1519683939909133	Missense	Missense	CBE
gRNA_CDK9_targ_1209	CDK9	121749	L165*	1.0866619027671685	165	L165V	165	10.708917527043344	80.00065708958594	17.84737451642312	2.1519683939909133	Nonsense	Missense	CBE
gRNA_CDK9_targ_1209	CDK9	121749	D167T	1.0431297176978866	167	L165V	165	10.708917527043344	80.00065708958594	17.84737451642312	2.1519683939909133	Missense	Missense	CBE
gRNA_CDK9_targ_1209	CDK9	121749	A166Q	1.0390229077856905	166	L165V	165	10.708917527043344	80.00065708958594	17.84737451642312	2.1519683939909133	Missense	Missense	CBE
gRNA_CDK9_targ_1209	CDK9	121749	L165W	1.032452011926176	165	L165V	165	10.708917527043344	80.00065708958594	17.84737451642312	2.1519683939909133	Missense	Missense	CBE
gRNA_CDK9_targ_1209	CDK9	121749	K164S	1.0308092879612971	164	L165V	165	10.708917527043344	80.00065708958594	17.84737451642312	2.1519683939909133	Missense	Missense	CBE
gRNA_CDK9_targ_1209	CDK9	121749	L163*	1.0283452020139796	163	L165V	165	10.708917527043344	80.00065708958594	17.84737451642312	2.1519683939909133	Nonsense	Missense	CBE
gRNA_CDK9_targ_1210	CDK9	96250	WT	76.03012987012987	WT	L165V	165	6.5735064935064935	76.03012987012987	23.923116883116872	0.0467532467532461	WT	Missense	CBE
gRNA_CDK9_targ_1210	CDK9	96250	L165V	6.67948051948052	165	L165V	165	6.5735064935064935	76.03012987012987	23.923116883116872	0.0467532467532461	Missense	Missense	CBE
gRNA_CDK9_targ_1210	CDK9	96250	G169W	4.331428571428572	169	L165V	165	6.5735064935064935	76.03012987012987	23.923116883116872	0.0467532467532461	Missense	Missense	CBE
gRNA_CDK9_targ_1210	CDK9	96250	K164L	3.565714285714286	164	L165V	165	6.5735064935064935	76.03012987012987	23.923116883116872	0.0467532467532461	Missense	Missense	CBE
gRNA_CDK9_targ_1210	CDK9	96250	A166D	3.5584415584415585	166	L165V	165	6.5735064935064935	76.03012987012987	23.923116883116872	0.0467532467532461	Missense	Missense	CBE
gRNA_CDK9_targ_1210	CDK9	96250	G169R	3.446233766233766	169	L165V	165	6.5735064935064935	76.03012987012987	23.923116883116872	0.0467532467532461	Missense	Missense	CBE
gRNA_CDK9_targ_1210	CDK9	96250	F168G	2.8353246753246752	168	L165V	165	6.5735064935064935	76.03012987012987	23.923116883116872	0.0467532467532461	Missense	Missense	CBE
gRNA_CDK9_targ_1210	CDK9	96250	D167F	2.7615584415584418	167	L165V	165	6.5735064935064935	76.03012987012987	23.923116883116872	0.0467532467532461	Missense	Missense	CBE
gRNA_CDK9_targ_1210	CDK9	96250	L165A	2.757402597402597	165	L165V	165	6.5735064935064935	76.03012987012987	23.923116883116872	0.0467532467532461	Missense	Missense	CBE
gRNA_CDK9_targ_1210	CDK9	96250	L163K	2.752207792207792	163	L165V	165	6.5735064935064935	76.03012987012987	23.923116883116872	0.0467532467532461	Missense	Missense	CBE
gRNA_CDK9_targ_1210	CDK9	96250	A166V	2.2264935064935063	166	L165V	165	6.5735064935064935	76.03012987012987	23.923116883116872	0.0467532467532461	Missense	Missense	CBE
gRNA_CDK9_targ_1210	CDK9	96250	D167E	1.7641558441558445	167	L165V	165	6.5735064935064935	76.03012987012987	23.923116883116872	0.0467532467532461	Missense	Missense	CBE
gRNA_CDK9_targ_1210	CDK9	96250	L165M	1.3994805194805195	165	L165V	165	6.5735064935064935	76.03012987012987	23.923116883116872	0.0467532467532461	Missense	Missense	CBE
gRNA_CDK9_targ_1210	CDK9	96250	L165Q	1.3194805194805197	165	L165V	165	6.5735064935064935	76.03012987012987	23.923116883116872	0.0467532467532461	Missense	Missense	CBE
gRNA_CDK9_targ_1210	CDK9	96250	F168L	1.302857142857143	168	L165V	165	6.5735064935064935	76.03012987012987	23.923116883116872	0.0467532467532461	Missense	Missense	CBE
gRNA_CDK9_targ_1211	CDK9	120034	A166V	61.22765216521985	166	A166V	166	53.15493943382709	21.14984087841778	78.41528233667127	0.4348767849109408	Missense	Missense	CBE
gRNA_CDK9_targ_1211	CDK9	120034	WT	21.14984087841778	WT	A166V	166	53.15493943382709	21.14984087841778	78.41528233667127	0.4348767849109408	WT	Missense	CBE
gRNA_CDK9_targ_1211	CDK9	120034	L165V	11.6058783344719	165	A166V	166	53.15493943382709	21.14984087841778	78.41528233667127	0.4348767849109408	Missense	Missense	CBE
gRNA_CDK9_targ_1211	CDK9	120034	A166G	4.803638968958795	166	A166V	166	53.15493943382709	21.14984087841778	78.41528233667127	0.4348767849109408	Missense	Missense	CBE
gRNA_CDK9_targ_1211	CDK9	120034	L165M	4.130496359364846	165	A166V	166	53.15493943382709	21.14984087841778	78.41528233667127	0.4348767849109408	Missense	Missense	CBE
gRNA_CDK9_targ_1211	CDK9	120034	F168L	1.7270106803072462	168	A166V	166	53.15493943382709	21.14984087841778	78.41528233667127	0.4348767849109408	Missense	Missense	CBE
gRNA_CDK9_targ_1211	CDK9	120034	G169A	1.491244147491544	169	A166V	166	53.15493943382709	21.14984087841778	78.41528233667127	0.4348767849109408	Missense	Missense	CBE
gRNA_CDK9_targ_1211	CDK9	120034	L170V	1.3421197327423895	170	A166V	166	53.15493943382709	21.14984087841778	78.41528233667127	0.4348767849109408	Missense	Missense	CBE
gRNA_CDK9_targ_1211	CDK9	120034	D167G	1.0563673625806025	167	A166V	166	53.15493943382709	21.14984087841778	78.41528233667127	0.4348767849109408	Missense	Missense	CBE
gRNA_CDK9_targ_1211	CDK9	120034	A166E	1.0413716113767766	166	A166V	166	53.15493943382709	21.14984087841778	78.41528233667127	0.4348767849109408	Missense	Missense	CBE
gRNA_CDK9_targ_1212	CDK9	66975	WT	54.54572601717059	WT	A166V	166	29.2736095558044	54.54572601717058	45.400522583053366	0.053751399776035304	WT	Missense	CBE
gRNA_CDK9_targ_1212	CDK9	66975	A166V	29.894736842105264	166	A166V	166	29.2736095558044	54.54572601717058	45.400522583053366	0.053751399776035304	Missense	Missense	CBE
gRNA_CDK9_targ_1212	CDK9	66975	L165V	5.761851437103397	165	A166V	166	29.2736095558044	54.54572601717058	45.400522583053366	0.053751399776035304	Missense	Missense	CBE
gRNA_CDK9_targ_1212	CDK9	66975	A166G	2.854796565882792	166	A166V	166	29.2736095558044	54.54572601717058	45.400522583053366	0.053751399776035304	Missense	Missense	CBE
gRNA_CDK9_targ_1212	CDK9	66975	A166E	1.8365061590145575	166	A166V	166	29.2736095558044	54.54572601717058	45.400522583053366	0.053751399776035304	Missense	Missense	CBE
gRNA_CDK9_targ_1212	CDK9	66975	F168L	1.1929824561403508	168	A166V	166	29.2736095558044	54.54572601717058	45.400522583053366	0.053751399776035304	Missense	Missense	CBE
gRNA_CDK9_targ_1212	CDK9	66975	G169A	1.0586039567002612	169	A166V	166	29.2736095558044	54.54572601717058	45.400522583053366	0.053751399776035304	Missense	Missense	CBE
gRNA_CDK9_targ_1213	CDK9	32311	WT	76.80356534926186	WT	D167E	167	13.939525239082664	76.80356534926186	23.180960044566856	0.0154746061712728	WT	Missense	CBE
gRNA_CDK9_targ_1213	CDK9	32311	D167E	14.137600198074958	167	D167E	167	13.939525239082664	76.80356534926186	23.180960044566856	0.0154746061712728	Missense	Missense	CBE
gRNA_CDK9_targ_1213	CDK9	32311	A166V	4.561913899291263	166	D167E	167	13.939525239082664	76.80356534926186	23.180960044566856	0.0154746061712728	Missense	Missense	CBE
gRNA_CDK9_targ_1213	CDK9	32311	D167G	1.414379004054347	167	D167E	167	13.939525239082664	76.80356534926186	23.180960044566856	0.0154746061712728	Missense	Missense	CBE
gRNA_CDK9_targ_1214	CDK9	16834	WT	57.72840679577047	WT	A166V	166	15.771652607817511	57.72840679577046	42.24783176903884	0.0237614351906854	WT	Missense	CBE
gRNA_CDK9_targ_1214	CDK9	16834	A166V	16.900320779375075	166	A166V	166	15.771652607817511	57.72840679577046	42.24783176903884	0.0237614351906854	Missense	Missense	CBE
gRNA_CDK9_targ_1214	CDK9	16834	D167E	10.175834620411074	167	A166V	166	15.771652607817511	57.72840679577046	42.24783176903884	0.0237614351906854	Missense	Missense	CBE
gRNA_CDK9_targ_1214	CDK9	16834	A171V	6.599738624212902	171	A166V	166	15.771652607817511	57.72840679577046	42.24783176903884	0.0237614351906854	Missense	Missense	CBE
gRNA_CDK9_targ_1214	CDK9	16834	R172G	2.8988950932636333	172	A166V	166	15.771652607817511	57.72840679577046	42.24783176903884	0.0237614351906854	Missense	Missense	CBE
gRNA_CDK9_targ_1214	CDK9	16834	L170W	2.8454318640845906	170	A166V	166	15.771652607817511	57.72840679577046	42.24783176903884	0.0237614351906854	Missense	Missense	CBE
gRNA_CDK9_targ_1214	CDK9	16834	G169F	2.2038731139360817	169	A166V	166	15.771652607817511	57.72840679577046	42.24783176903884	0.0237614351906854	Missense	Missense	CBE
gRNA_CDK9_targ_1214	CDK9	16834	F168R	2.2038731139360817	168	A166V	166	15.771652607817511	57.72840679577046	42.24783176903884	0.0237614351906854	Missense	Missense	CBE
gRNA_CDK9_targ_1214	CDK9	16834	F168G	1.9365569680408696	168	A166V	166	15.771652607817511	57.72840679577046	42.24783176903884	0.0237614351906854	Missense	Missense	CBE
gRNA_CDK9_targ_1214	CDK9	16834	A171L	1.9306166092431984	171	A166V	166	15.771652607817511	57.72840679577046	42.24783176903884	0.0237614351906854	Missense	Missense	CBE
gRNA_CDK9_targ_1214	CDK9	16834	G169P	1.9246762504455268	169	A166V	166	15.771652607817511	57.72840679577046	42.24783176903884	0.0237614351906854	Missense	Missense	CBE
gRNA_CDK9_targ_1214	CDK9	16834	L170G	1.918735891647856	170	A166V	166	15.771652607817511	57.72840679577046	42.24783176903884	0.0237614351906854	Missense	Missense	CBE
gRNA_CDK9_targ_1214	CDK9	16834	A171E	1.4435071878341452	171	A166V	166	15.771652607817511	57.72840679577046	42.24783176903884	0.0237614351906854	Missense	Missense	CBE
gRNA_CDK9_targ_1215	CDK9	14785	WT	74.555292526209	WT	D167E	167	12.140683124788636	74.55529252620899	25.37030774433547	0.0743997294555292	WT	Missense	CBE
gRNA_CDK9_targ_1215	CDK9	14785	D167E	12.275955360162326	167	D167E	167	12.140683124788636	74.55529252620899	25.37030774433547	0.0743997294555292	Missense	Missense	CBE
gRNA_CDK9_targ_1215	CDK9	14785	A171V	6.925938451132905	171	D167E	167	12.140683124788636	74.55529252620899	25.37030774433547	0.0743997294555292	Missense	Missense	CBE
gRNA_CDK9_targ_1215	CDK9	14785	A166T	1.474467365573216	166	D167E	167	12.140683124788636	74.55529252620899	25.37030774433547	0.0743997294555292	Missense	Missense	CBE
gRNA_CDK9_targ_1215	CDK9	14785	A171T	1.1565776124450458	171	D167E	167	12.140683124788636	74.55529252620899	25.37030774433547	0.0743997294555292	Missense	Missense	CBE
gRNA_CDK9_targ_1215	CDK9	14785	F168C	1.0957051065268857	168	D167E	167	12.140683124788636	74.55529252620899	25.37030774433547	0.0743997294555292	Missense	Missense	CBE
gRNA_CDK9_targ_1216	CDK9	68728	WT	72.98189966243743	WT	R172W	172	8.478349435455709	72.98189966243743	26.996275171691295	0.021825165871260398	WT	Missense	CBE
gRNA_CDK9_targ_1216	CDK9	68728	R172W	8.596205331160517	172	R172W	172	8.478349435455709	72.98189966243743	26.996275171691295	0.021825165871260398	Missense	Missense	CBE
gRNA_CDK9_targ_1216	CDK9	68728	A171V	5.53340705389361	171	R172W	172	8.478349435455709	72.98189966243743	26.996275171691295	0.021825165871260398	Missense	Missense	CBE
gRNA_CDK9_targ_1216	CDK9	68728	L170M	2.578279594924921	170	R172W	172	8.478349435455709	72.98189966243743	26.996275171691295	0.021825165871260398	Missense	Missense	CBE
gRNA_CDK9_targ_1216	CDK9	68728	L170V	2.3425678035153066	170	R172W	172	8.478349435455709	72.98189966243743	26.996275171691295	0.021825165871260398	Missense	Missense	CBE
gRNA_CDK9_targ_1216	CDK9	68728	A171P	2.33674775928297	171	R172W	172	8.478349435455709	72.98189966243743	26.996275171691295	0.021825165871260398	Missense	Missense	CBE
gRNA_CDK9_targ_1216	CDK9	68728	L170G	2.0893958794086838	170	R172W	172	8.478349435455709	72.98189966243743	26.996275171691295	0.021825165871260398	Missense	Missense	CBE
gRNA_CDK9_targ_1216	CDK9	68728	R172S	1.6790827610289838	172	R172W	172	8.478349435455709	72.98189966243743	26.996275171691295	0.021825165871260398	Missense	Missense	CBE
gRNA_CDK9_targ_1216	CDK9	68728	G169A	1.6776277499708998	169	R172W	172	8.478349435455709	72.98189966243743	26.996275171691295	0.021825165871260398	Missense	Missense	CBE
gRNA_CDK9_targ_1216	CDK9	68728	F174W	1.6703526946804796	174	R172W	172	8.478349435455709	72.98189966243743	26.996275171691295	0.021825165871260398	Missense	Missense	CBE
gRNA_CDK9_targ_1216	CDK9	68728	R172L	1.60924223024095	172	R172W	172	8.478349435455709	72.98189966243743	26.996275171691295	0.021825165871260398	Missense	Missense	CBE
gRNA_CDK9_targ_1216	CDK9	68728	F174P	1.3880805494121755	174	R172W	172	8.478349435455709	72.98189966243743	26.996275171691295	0.021825165871260398	Missense	Missense	CBE
gRNA_CDK9_targ_1216	CDK9	68728	A173P	1.3429752066115703	173	R172W	172	8.478349435455709	72.98189966243743	26.996275171691295	0.021825165871260398	Missense	Missense	CBE
gRNA_CDK9_targ_1216	CDK9	68728	F174L	1.2062041671516703	174	R172W	172	8.478349435455709	72.98189966243743	26.996275171691295	0.021825165871260398	Missense	Missense	CBE
gRNA_CDK9_targ_1217	CDK9	64076	A171V	91.4133216805044	171	A171V	171	46.268493663774265	2.838816405518447	97.14557712716147	0.015606467320057299	Missense	Missense	CBE
gRNA_CDK9_targ_1217	CDK9	64076	R172W	40.30370185404832	172	A171V	171	46.268493663774265	2.838816405518447	97.14557712716147	0.015606467320057299	Missense	Missense	CBE
gRNA_CDK9_targ_1217	CDK9	64076	A173V	6.230101754166927	173	A171V	171	46.268493663774265	2.838816405518447	97.14557712716147	0.015606467320057299	Missense	Missense	CBE
gRNA_CDK9_targ_1217	CDK9	64076	WT	2.838816405518447	WT	A171V	171	46.268493663774265	2.838816405518447	97.14557712716147	0.015606467320057299	WT	Missense	CBE
gRNA_CDK9_targ_1217	CDK9	64076	R172L	1.963293588863225	172	A171V	171	46.268493663774265	2.838816405518447	97.14557712716147	0.015606467320057299	Missense	Missense	CBE
gRNA_CDK9_targ_1217	CDK9	64076	L176V	1.835320556838754	176	A171V	171	46.268493663774265	2.838816405518447	97.14557712716147	0.015606467320057299	Missense	Missense	CBE
gRNA_CDK9_targ_1217	CDK9	64076	A173L	1.4030214120731632	173	A171V	171	46.268493663774265	2.838816405518447	97.14557712716147	0.015606467320057299	Missense	Missense	CBE
gRNA_CDK9_targ_1217	CDK9	64076	S175G	1.3889755914851114	175	A171V	171	46.268493663774265	2.838816405518447	97.14557712716147	0.015606467320057299	Missense	Missense	CBE
gRNA_CDK9_targ_1217	CDK9	64076	R172G	1.373369124165054	172	A171V	171	46.268493663774265	2.838816405518447	97.14557712716147	0.015606467320057299	Missense	Missense	CBE
gRNA_CDK9_targ_1217	CDK9	64076	S175P	1.3390348960609275	175	A171V	171	46.268493663774265	2.838816405518447	97.14557712716147	0.015606467320057299	Missense	Missense	CBE
gRNA_CDK9_targ_1217	CDK9	64076	F174Q	1.3343529558649103	174	A171V	171	46.268493663774265	2.838816405518447	97.14557712716147	0.015606467320057299	Missense	Missense	CBE
gRNA_CDK9_targ_1217	CDK9	64076	F174P	1.3109432548848243	174	A171V	171	46.268493663774265	2.838816405518447	97.14557712716147	0.015606467320057299	Missense	Missense	CBE
gRNA_CDK9_targ_1217	CDK9	64076	A173Q	1.2844122604407266	173	A171V	171	46.268493663774265	2.838816405518447	97.14557712716147	0.015606467320057299	Missense	Missense	CBE
gRNA_CDK9_targ_1218	CDK9	55382	A171V	62.35780578527319	171	A171V	171	39.21490737062584	24.907009497670725	75.07312845328808	0.0198620490412047	Missense	Missense	CBE
gRNA_CDK9_targ_1218	CDK9	55382	WT	24.907009497670725	WT	A171V	171	39.21490737062584	24.907009497670725	75.07312845328808	0.0198620490412047	WT	Missense	CBE
gRNA_CDK9_targ_1218	CDK9	55382	R172W	24.76436387273844	172	A171V	171	39.21490737062584	24.907009497670725	75.07312845328808	0.0198620490412047	Missense	Missense	CBE
gRNA_CDK9_targ_1218	CDK9	55382	F174V	4.20353183344769	174	A171V	171	39.21490737062584	24.907009497670725	75.07312845328808	0.0198620490412047	Missense	Missense	CBE
gRNA_CDK9_targ_1218	CDK9	55382	F174S	1.6954967317901124	174	A171V	171	39.21490737062584	24.907009497670725	75.07312845328808	0.0198620490412047	Missense	Missense	CBE
gRNA_CDK9_targ_1218	CDK9	55382	R172G	1.628688021378787	172	A171V	171	39.21490737062584	24.907009497670725	75.07312845328808	0.0198620490412047	Missense	Missense	CBE
gRNA_CDK9_targ_1218	CDK9	55382	L176W	1.612437253981438	176	A171V	171	39.21490737062584	24.907009497670725	75.07312845328808	0.0198620490412047	Missense	Missense	CBE
gRNA_CDK9_targ_1218	CDK9	55382	A173P	1.6070203315156548	173	A171V	171	39.21490737062584	24.907009497670725	75.07312845328808	0.0198620490412047	Missense	Missense	CBE
gRNA_CDK9_targ_1218	CDK9	55382	S175A	1.6034090498717994	175	A171V	171	39.21490737062584	24.907009497670725	75.07312845328808	0.0198620490412047	Missense	Missense	CBE
gRNA_CDK9_targ_1219	CDK9	417218	A173V	63.06007890359477	173	A173V	173	61.54600232971732	28.797175577276143	70.78697467510985	0.4158497476139541	Missense	Missense	CBE
gRNA_CDK9_targ_1219	CDK9	417218	WT	28.79717557727615	WT	A173V	173	61.54600232971732	28.797175577276143	70.78697467510985	0.4158497476139541	WT	Missense	CBE
gRNA_CDK9_targ_1219	CDK9	417218	A173G	1.930405687194704	173	A173V	173	61.54600232971732	28.797175577276143	70.78697467510985	0.4158497476139541	Missense	Missense	CBE
gRNA_CDK9_targ_1219	CDK9	417218	A173D	1.87048497428203	173	A173V	173	61.54600232971732	28.797175577276143	70.78697467510985	0.4158497476139541	Missense	Missense	CBE
gRNA_CDK9_targ_1220	CDK9	657040	WT	87.49482527699988	WT	L176V	176	2.221021551199318	87.49482527699988	12.252526482405884	0.2526482405941756	WT	Missense	CBE
gRNA_CDK9_targ_1220	CDK9	657040	L176V	2.252983075611835	176	L176V	176	2.221021551199318	87.49482527699988	12.252526482405884	0.2526482405941756	Missense	Missense	CBE
gRNA_CDK9_targ_1220	CDK9	657040	S175R	1.975678801899428	175	L176V	176	2.221021551199318	87.49482527699988	12.252526482405884	0.2526482405941756	Missense	Missense	CBE
gRNA_CDK9_targ_1220	CDK9	657040	A177V	1.7339887982466822	177	L176V	176	2.221021551199318	87.49482527699988	12.252526482405884	0.2526482405941756	Missense	Missense	CBE
gRNA_CDK9_targ_1220	CDK9	657040	F174L	1.316053817119201	174	L176V	176	2.221021551199318	87.49482527699988	12.252526482405884	0.2526482405941756	Missense	Missense	CBE
gRNA_CDK9_targ_1221	CDK9	459074	WT	70.54505373861295	WT	A177V	177	10.389392559805174	70.54505373861295	27.69640624387349	1.7585400175135095	WT	Missense	CBE
gRNA_CDK9_targ_1221	CDK9	459074	A177V	11.070982020327875	177	A177V	177	10.389392559805174	70.54505373861295	27.69640624387349	1.7585400175135095	Missense	Missense	CBE
gRNA_CDK9_targ_1221	CDK9	459074	L176V	7.002792578102877	176	A177V	177	10.389392559805174	70.54505373861295	27.69640624387349	1.7585400175135095	Missense	Missense	CBE
gRNA_CDK9_targ_1221	CDK9	459074	Q181K	2.137999538200813	181	A177V	177	10.389392559805174	70.54505373861295	27.69640624387349	1.7585400175135095	Missense	Missense	CBE
gRNA_CDK9_targ_1221	CDK9	459074	L176M	1.8282455551828245	176	A177V	177	10.389392559805174	70.54505373861295	27.69640624387349	1.7585400175135095	Missense	Missense	CBE
gRNA_CDK9_targ_1221	CDK9	459074	S175R	1.7679066991378296	175	A177V	177	10.389392559805174	70.54505373861295	27.69640624387349	1.7585400175135095	Missense	Missense	CBE
gRNA_CDK9_targ_1221	CDK9	459074	S180A	1.2205003986285436	180	A177V	177	10.389392559805174	70.54505373861295	27.69640624387349	1.7585400175135095	Missense	Missense	CBE
gRNA_CDK9_targ_1221	CDK9	459074	L176*	1.0593063427682683	176	A177V	177	10.389392559805174	70.54505373861295	27.69640624387349	1.7585400175135095	Nonsense	Missense	CBE
gRNA_CDK9_targ_1221	CDK9	459074	K178N	1.016611700945817	178	A177V	177	10.389392559805174	70.54505373861295	27.69640624387349	1.7585400175135095	Missense	Missense	CBE
gRNA_CDK9_targ_1222	CDK9	266750	WT	57.14114339268978	WT	Q181*	181	12.538706654170571	57.14114339268978	28.725398313027153	14.133458294283031	WT	Nonsense	CBE
gRNA_CDK9_targ_1222	CDK9	266750	Q181*	13.488659793814431	181	Q181*	181	12.538706654170571	57.14114339268978	28.725398313027153	14.133458294283031	Nonsense	Nonsense	CBE
gRNA_CDK9_targ_1222	CDK9	266750	A177V	9.665979381443298	177	Q181*	181	12.538706654170571	57.14114339268978	28.725398313027153	14.133458294283031	Missense	Nonsense	CBE
gRNA_CDK9_targ_1222	CDK9	266750	P182L	6.625304592314902	182	Q181*	181	12.538706654170571	57.14114339268978	28.725398313027153	14.133458294283031	Missense	Nonsense	CBE
gRNA_CDK9_targ_1222	CDK9	266750	P182S	2.326897844423617	182	Q181*	181	12.538706654170571	57.14114339268978	28.725398313027153	14.133458294283031	Missense	Nonsense	CBE
gRNA_CDK9_targ_1222	CDK9	266750	S180R	2.188191190253046	180	Q181*	181	12.538706654170571	57.14114339268978	28.725398313027153	14.133458294283031	Missense	Nonsense	CBE
gRNA_CDK9_targ_1222	CDK9	266750	N179K	1.561012183692596	179	Q181*	181	12.538706654170571	57.14114339268978	28.725398313027153	14.133458294283031	Missense	Nonsense	CBE
gRNA_CDK9_targ_1222	CDK9	266750	N183A	1.557638238050609	183	Q181*	181	12.538706654170571	57.14114339268978	28.725398313027153	14.133458294283031	Missense	Nonsense	CBE
gRNA_CDK9_targ_1222	CDK9	266750	N183P	1.0031865042174322	183	Q181*	181	12.538706654170571	57.14114339268978	28.725398313027153	14.133458294283031	Missense	Nonsense	CBE
gRNA_CDK9_targ_1223	CDK9	61538	P182L	65.90561929214469	182	P182L_R184C	182	34.33163248724365	5.17403880529104	94.2880821606162	0.5378790340927551	Missense	Missense	CBE
gRNA_CDK9_targ_1223	CDK9	61538	R184C	44.253956904676784	184	P182L_R184C	182	34.33163248724365	5.17403880529104	94.2880821606162	0.5378790340927551	Missense	Missense	CBE
gRNA_CDK9_targ_1223	CDK9	61538	N183K	8.703565276739576	183	P182L_R184C	182	34.33163248724365	5.17403880529104	94.2880821606162	0.5378790340927551	Missense	Missense	CBE
gRNA_CDK9_targ_1223	CDK9	61538	Y185T	7.340180051350385	185	P182L_R184C	182	34.33163248724365	5.17403880529104	94.2880821606162	0.5378790340927551	Missense	Missense	CBE
gRNA_CDK9_targ_1223	CDK9	61538	R184Y	6.163671227534207	184	P182L_R184C	182	34.33163248724365	5.17403880529104	94.2880821606162	0.5378790340927551	Missense	Missense	CBE
gRNA_CDK9_targ_1223	CDK9	61538	T186N	6.162046215346615	186	P182L_R184C	182	34.33163248724365	5.17403880529104	94.2880821606162	0.5378790340927551	Missense	Missense	CBE
gRNA_CDK9_targ_1223	CDK9	61538	N187R	6.0482953622152165	187	P182L_R184C	182	34.33163248724365	5.17403880529104	94.2880821606162	0.5378790340927551	Missense	Missense	CBE
gRNA_CDK9_targ_1223	CDK9	61538	WT	5.17403880529104	WT	P182L_R184C	182	34.33163248724365	5.17403880529104	94.2880821606162	0.5378790340927551	WT	Missense	CBE
gRNA_CDK9_targ_1223	CDK9	61538	P182H	5.096038220286652	182	P182L_R184C	182	34.33163248724365	5.17403880529104	94.2880821606162	0.5378790340927551	Missense	Missense	CBE
gRNA_CDK9_targ_1223	CDK9	61538	P182F	4.265656992427443	182	P182L_R184C	182	34.33163248724365	5.17403880529104	94.2880821606162	0.5378790340927551	Missense	Missense	CBE
gRNA_CDK9_targ_1223	CDK9	61538	P182R	3.033897754233157	182	P182L_R184C	182	34.33163248724365	5.17403880529104	94.2880821606162	0.5378790340927551	Missense	Missense	CBE
gRNA_CDK9_targ_1223	CDK9	61538	N187T	1.4121355910169326	187	P182L_R184C	182	34.33163248724365	5.17403880529104	94.2880821606162	0.5378790340927551	Missense	Missense	CBE
gRNA_CDK9_targ_1223	CDK9	61538	T186P	1.2918846891351683	186	P182L_R184C	182	34.33163248724365	5.17403880529104	94.2880821606162	0.5378790340927551	Missense	Missense	CBE
gRNA_CDK9_targ_1224	CDK9	122000	R184C	68.41475409836066	184	R184C	184	44.53934426229508	6.686065573770492	92.43196721311473	0.8819672131147522	Missense	Missense	CBE
gRNA_CDK9_targ_1224	CDK9	122000	P182L	14.938524590163937	182	R184C	184	44.53934426229508	6.686065573770492	92.43196721311473	0.8819672131147522	Missense	Missense	CBE
gRNA_CDK9_targ_1224	CDK9	122000	N183K	12.778688524590164	183	R184C	184	44.53934426229508	6.686065573770492	92.43196721311473	0.8819672131147522	Missense	Missense	CBE
gRNA_CDK9_targ_1224	CDK9	122000	R188V	7.227049180327869	188	R184C	184	44.53934426229508	6.686065573770492	92.43196721311473	0.8819672131147522	Missense	Missense	CBE
gRNA_CDK9_targ_1224	CDK9	122000	N187T	7.176229508196721	187	R184C	184	44.53934426229508	6.686065573770492	92.43196721311473	0.8819672131147522	Missense	Missense	CBE
gRNA_CDK9_targ_1224	CDK9	122000	WT	6.686065573770492	WT	R184C	184	44.53934426229508	6.686065573770492	92.43196721311473	0.8819672131147522	WT	Missense	CBE
gRNA_CDK9_targ_1224	CDK9	122000	T186P	6.584426229508197	186	R184C	184	44.53934426229508	6.686065573770492	92.43196721311473	0.8819672131147522	Missense	Missense	CBE
gRNA_CDK9_targ_1224	CDK9	122000	Y185T	6.016393442622951	185	R184C	184	44.53934426229508	6.686065573770492	92.43196721311473	0.8819672131147522	Missense	Missense	CBE
gRNA_CDK9_targ_1224	CDK9	122000	R184A	5.358196721311476	184	R184C	184	44.53934426229508	6.686065573770492	92.43196721311473	0.8819672131147522	Missense	Missense	CBE
gRNA_CDK9_targ_1224	CDK9	122000	R184G	3.921311475409836	184	R184C	184	44.53934426229508	6.686065573770492	92.43196721311473	0.8819672131147522	Missense	Missense	CBE
gRNA_CDK9_targ_1224	CDK9	122000	R188P	1.801639344262295	188	R184C	184	44.53934426229508	6.686065573770492	92.43196721311473	0.8819672131147522	Missense	Missense	CBE
gRNA_CDK9_targ_1224	CDK9	122000	N183I	1.7663934426229508	183	R184C	184	44.53934426229508	6.686065573770492	92.43196721311473	0.8819672131147522	Missense	Missense	CBE
gRNA_CDK9_targ_1224	CDK9	122000	R184S	1.6188524590163935	184	R184C	184	44.53934426229508	6.686065573770492	92.43196721311473	0.8819672131147522	Missense	Missense	CBE
gRNA_CDK9_targ_1224	CDK9	122000	N187S	1.5557377049180328	187	R184C	184	44.53934426229508	6.686065573770492	92.43196721311473	0.8819672131147522	Missense	Missense	CBE
gRNA_CDK9_targ_1224	CDK9	122000	P182F	1.360655737704918	182	R184C	184	44.53934426229508	6.686065573770492	92.43196721311473	0.8819672131147522	Missense	Missense	CBE
gRNA_CDK9_targ_1224	CDK9	122000	N187V	1.3491803278688526	187	R184C	184	44.53934426229508	6.686065573770492	92.43196721311473	0.8819672131147522	Missense	Missense	CBE
gRNA_CDK9_targ_1224	CDK9	122000	T186R	1.2991803278688523	186	R184C	184	44.53934426229508	6.686065573770492	92.43196721311473	0.8819672131147522	Missense	Missense	CBE
gRNA_CDK9_targ_1224	CDK9	122000	R184W	1.130327868852459	184	R184C	184	44.53934426229508	6.686065573770492	92.43196721311473	0.8819672131147522	Missense	Missense	CBE
gRNA_CDK9_targ_1224	CDK9	122000	R188G	1.0065573770491802	188	R184C	184	44.53934426229508	6.686065573770492	92.43196721311473	0.8819672131147522	Missense	Missense	CBE
gRNA_CDK9_targ_1225	CDK9	319046	R184C	77.31612369376202	184	R184C	184	71.07470396118428	5.997254314424879	93.46081756235776	0.5419281232173386	Missense	Missense	CBE
gRNA_CDK9_targ_1225	CDK9	319046	R184G	6.167762642377588	184	R184C	184	71.07470396118428	5.997254314424879	93.46081756235776	0.5419281232173386	Missense	Missense	CBE
gRNA_CDK9_targ_1225	CDK9	319046	WT	5.997254314424879	WT	R184C	184	71.07470396118428	5.997254314424879	93.46081756235776	0.5419281232173386	WT	Missense	CBE
gRNA_CDK9_targ_1225	CDK9	319046	R184W	5.753715765124778	184	R184C	184	71.07470396118428	5.997254314424879	93.46081756235776	0.5419281232173386	Missense	Missense	CBE
gRNA_CDK9_targ_1225	CDK9	319046	V189L	1.981532443597475	189	R184C	184	71.07470396118428	5.997254314424879	93.46081756235776	0.5419281232173386	Missense	Missense	CBE
gRNA_CDK9_targ_1225	CDK9	319046	R188C	1.794412091046432	188	R184C	184	71.07470396118428	5.997254314424879	93.46081756235776	0.5419281232173386	Missense	Missense	CBE
gRNA_CDK9_targ_1225	CDK9	319046	V189M	1.51733605812328	189	R184C	184	71.07470396118428	5.997254314424879	93.46081756235776	0.5419281232173386	Missense	Missense	CBE
gRNA_CDK9_targ_1225	CDK9	319046	T186I	1.2559317465193107	186	R184C	184	71.07470396118428	5.997254314424879	93.46081756235776	0.5419281232173386	Missense	Missense	CBE
gRNA_CDK9_targ_1225	CDK9	319046	N183K	1.0838562464346837	183	R184C	184	71.07470396118428	5.997254314424879	93.46081756235776	0.5419281232173386	Missense	Missense	CBE
gRNA_CDK9_targ_1226	CDK9	405003	R184C	73.83747774707841	184	R184C	184	61.42423636368126	4.643669306153288	93.68671343175231	1.6696172620943464	Missense	Missense	CBE
gRNA_CDK9_targ_1226	CDK9	405003	R184W	10.822142058206977	184	R184C	184	61.42423636368126	4.643669306153288	93.68671343175231	1.6696172620943464	Missense	Missense	CBE
gRNA_CDK9_targ_1226	CDK9	405003	R188C	5.236257509203636	188	R184C	184	61.42423636368126	4.643669306153288	93.68671343175231	1.6696172620943464	Missense	Missense	CBE
gRNA_CDK9_targ_1226	CDK9	405003	WT	4.643669306153288	WT	R184C	184	61.42423636368126	4.643669306153288	93.68671343175231	1.6696172620943464	WT	Missense	CBE
gRNA_CDK9_targ_1226	CDK9	405003	V189W	3.6165164208660174	189	R184C	184	61.42423636368126	4.643669306153288	93.68671343175231	1.6696172620943464	Missense	Missense	CBE
gRNA_CDK9_targ_1226	CDK9	405003	N187T	2.4340560440293038	187	R184C	184	61.42423636368126	4.643669306153288	93.68671343175231	1.6696172620943464	Missense	Missense	CBE
gRNA_CDK9_targ_1226	CDK9	405003	R188V	2.326896343977699	188	R184C	184	61.42423636368126	4.643669306153288	93.68671343175231	1.6696172620943464	Missense	Missense	CBE
gRNA_CDK9_targ_1226	CDK9	405003	T186I	2.2298600257282044	186	R184C	184	61.42423636368126	4.643669306153288	93.68671343175231	1.6696172620943464	Missense	Missense	CBE
gRNA_CDK9_targ_1226	CDK9	405003	R188T	1.6313459406473532	188	R184C	184	61.42423636368126	4.643669306153288	93.68671343175231	1.6696172620943464	Missense	Missense	CBE
gRNA_CDK9_targ_1226	CDK9	405003	R188W	1.5710994733372343	188	R184C	184	61.42423636368126	4.643669306153288	93.68671343175231	1.6696172620943464	Missense	Missense	CBE
gRNA_CDK9_targ_1226	CDK9	405003	V189G	1.497519771458483	189	R184C	184	61.42423636368126	4.643669306153288	93.68671343175231	1.6696172620943464	Missense	Missense	CBE
gRNA_CDK9_targ_1226	CDK9	405003	T186N	1.4790013901131596	186	R184C	184	61.42423636368126	4.643669306153288	93.68671343175231	1.6696172620943464	Missense	Missense	CBE
gRNA_CDK9_targ_1226	CDK9	405003	Y185T	1.3886316891479815	185	R184C	184	61.42423636368126	4.643669306153288	93.68671343175231	1.6696172620943464	Missense	Missense	CBE
gRNA_CDK9_targ_1226	CDK9	405003	N187M	1.3397431623963278	187	R184C	184	61.42423636368126	4.643669306153288	93.68671343175231	1.6696172620943464	Missense	Missense	CBE
gRNA_CDK9_targ_1226	CDK9	405003	Y185L	1.168139495262998	185	R184C	184	61.42423636368126	4.643669306153288	93.68671343175231	1.6696172620943464	Missense	Missense	CBE
gRNA_CDK9_targ_1226	CDK9	405003	T186P	1.111843615973215	186	R184C	184	61.42423636368126	4.643669306153288	93.68671343175231	1.6696172620943464	Missense	Missense	CBE
gRNA_CDK9_targ_1226	CDK9	405003	R184G	1.0276467087898111	184	R184C	184	61.42423636368126	4.643669306153288	93.68671343175231	1.6696172620943464	Missense	Missense	CBE
gRNA_CDK9_targ_1227	CDK9	416235	WT	67.4782274436316	WT	T186I	186	7.26584741792497	67.4782274436316	30.425841171453577	2.0959313849147647	WT	Missense	CBE
gRNA_CDK9_targ_1227	CDK9	416235	T186I	8.746261126527083	186	T186I	186	7.26584741792497	67.4782274436316	30.425841171453577	2.0959313849147647	Missense	Missense	CBE
gRNA_CDK9_targ_1227	CDK9	416235	R188C	5.935108772688506	188	T186I	186	7.26584741792497	67.4782274436316	30.425841171453577	2.0959313849147647	Missense	Missense	CBE
gRNA_CDK9_targ_1227	CDK9	416235	R184C	4.459259793145699	184	T186I	186	7.26584741792497	67.4782274436316	30.425841171453577	2.0959313849147647	Missense	Missense	CBE
gRNA_CDK9_targ_1227	CDK9	416235	V190L	3.591961271877665	190	T186I	186	7.26584741792497	67.4782274436316	30.425841171453577	2.0959313849147647	Missense	Missense	CBE
gRNA_CDK9_targ_1227	CDK9	416235	V190M	2.6475428543971558	190	T186I	186	7.26584741792497	67.4782274436316	30.425841171453577	2.0959313849147647	Missense	Missense	CBE
gRNA_CDK9_targ_1227	CDK9	416235	N187T	2.474563647939265	187	T186I	186	7.26584741792497	67.4782274436316	30.425841171453577	2.0959313849147647	Missense	Missense	CBE
gRNA_CDK9_targ_1227	CDK9	416235	T186S	2.4582267228849086	186	T186I	186	7.26584741792497	67.4782274436316	30.425841171453577	2.0959313849147647	Missense	Missense	CBE
gRNA_CDK9_targ_1227	CDK9	416235	R188V	2.2482491861568583	188	T186I	186	7.26584741792497	67.4782274436316	30.425841171453577	2.0959313849147647	Missense	Missense	CBE
gRNA_CDK9_targ_1227	CDK9	416235	R188G	2.078873713166841	188	T186I	186	7.26584741792497	67.4782274436316	30.425841171453577	2.0959313849147647	Missense	Missense	CBE
gRNA_CDK9_targ_1227	CDK9	416235	V189D	1.8809086213317	189	T186I	186	7.26584741792497	67.4782274436316	30.425841171453577	2.0959313849147647	Missense	Missense	CBE
gRNA_CDK9_targ_1227	CDK9	416235	V189W	1.8415078020829576	189	T186I	186	7.26584741792497	67.4782274436316	30.425841171453577	2.0959313849147647	Missense	Missense	CBE
gRNA_CDK9_targ_1227	CDK9	416235	N187C	1.770153879419078	187	T186I	186	7.26584741792497	67.4782274436316	30.425841171453577	2.0959313849147647	Missense	Missense	CBE
gRNA_CDK9_targ_1227	CDK9	416235	Y185*	1.6714115823993658	185	T186I	186	7.26584741792497	67.4782274436316	30.425841171453577	2.0959313849147647	Nonsense	Missense	CBE
gRNA_CDK9_targ_1227	CDK9	416235	R188P	1.403774310185352	188	T186I	186	7.26584741792497	67.4782274436316	30.425841171453577	2.0959313849147647	Missense	Missense	CBE
gRNA_CDK9_targ_1227	CDK9	416235	V189C	1.3432315879250905	189	T186I	186	7.26584741792497	67.4782274436316	30.425841171453577	2.0959313849147647	Missense	Missense	CBE
gRNA_CDK9_targ_1227	CDK9	416235	R184P	1.2545797446154217	184	T186I	186	7.26584741792497	67.4782274436316	30.425841171453577	2.0959313849147647	Missense	Missense	CBE
gRNA_CDK9_targ_1227	CDK9	416235	N187Q	1.2120556896945236	187	T186I	186	7.26584741792497	67.4782274436316	30.425841171453577	2.0959313849147647	Missense	Missense	CBE
gRNA_CDK9_targ_1227	CDK9	416235	T186P	1.1976407558230326	186	T186I	186	7.26584741792497	67.4782274436316	30.425841171453577	2.0959313849147647	Missense	Missense	CBE
gRNA_CDK9_targ_1227	CDK9	416235	T186N	1.1786610928922363	186	T186I	186	7.26584741792497	67.4782274436316	30.425841171453577	2.0959313849147647	Missense	Missense	CBE
gRNA_CDK9_targ_1227	CDK9	416235	T186Y	1.171453625956491	186	T186I	186	7.26584741792497	67.4782274436316	30.425841171453577	2.0959313849147647	Missense	Missense	CBE
gRNA_CDK9_targ_1227	CDK9	416235	Y185T	1.0940934808461569	185	T186I	186	7.26584741792497	67.4782274436316	30.425841171453577	2.0959313849147647	Missense	Missense	CBE
gRNA_CDK9_targ_1227	CDK9	416235	Y185L	1.014811344552957	185	T186I	186	7.26584741792497	67.4782274436316	30.425841171453577	2.0959313849147647	Missense	Missense	CBE
gRNA_CDK9_targ_1228	CDK9	242704	R188C	76.63408926099281	188	R188C	188	69.9193255982596	5.579636099940669	90.08792603335749	4.332437866701821	Missense	Missense	CBE
gRNA_CDK9_targ_1228	CDK9	242704	WT	5.579636099940669	WT	R188C	188	69.9193255982596	5.579636099940669	90.08792603335749	4.332437866701821	WT	Missense	CBE
gRNA_CDK9_targ_1228	CDK9	242704	R188G	5.324180895246885	188	R188C	188	69.9193255982596	5.579636099940669	90.08792603335749	4.332437866701821	Missense	Missense	CBE
gRNA_CDK9_targ_1228	CDK9	242704	R188S	3.2636462522249325	188	R188C	188	69.9193255982596	5.579636099940669	90.08792603335749	4.332437866701821	Missense	Missense	CBE
gRNA_CDK9_targ_1228	CDK9	242704	R188V	3.139626870591337	188	R188C	188	69.9193255982596	5.579636099940669	90.08792603335749	4.332437866701821	Missense	Missense	CBE
gRNA_CDK9_targ_1228	CDK9	242704	N187K	3.1198496934537543	187	R188C	188	69.9193255982596	5.579636099940669	90.08792603335749	4.332437866701821	Missense	Missense	CBE
gRNA_CDK9_targ_1228	CDK9	242704	L192S	3.029616322763531	192	R188C	188	69.9193255982596	5.579636099940669	90.08792603335749	4.332437866701821	Missense	Missense	CBE
gRNA_CDK9_targ_1228	CDK9	242704	V190*	3.029204298239831	190	R188C	188	69.9193255982596	5.579636099940669	90.08792603335749	4.332437866701821	Nonsense	Missense	CBE
gRNA_CDK9_targ_1228	CDK9	242704	T191H	3.026732151097633	191	R188C	188	69.9193255982596	5.579636099940669	90.08792603335749	4.332437866701821	Missense	Missense	CBE
gRNA_CDK9_targ_1228	CDK9	242704	V189W	3.0205517832421385	189	R188C	188	69.9193255982596	5.579636099940669	90.08792603335749	4.332437866701821	Missense	Missense	CBE
gRNA_CDK9_targ_1228	CDK9	242704	L192V	2.5442514338453424	192	R188C	188	69.9193255982596	5.579636099940669	90.08792603335749	4.332437866701821	Missense	Missense	CBE
gRNA_CDK9_targ_1228	CDK9	242704	N187T	1.6860043509789702	187	R188C	188	69.9193255982596	5.579636099940669	90.08792603335749	4.332437866701821	Missense	Missense	CBE
gRNA_CDK9_targ_1228	CDK9	242704	T186I	1.5417957676840923	186	R188C	188	69.9193255982596	5.579636099940669	90.08792603335749	4.332437866701821	Missense	Missense	CBE
gRNA_CDK9_targ_1228	CDK9	242704	T191S	1.293757004416903	191	R188C	188	69.9193255982596	5.579636099940669	90.08792603335749	4.332437866701821	Missense	Missense	CBE
gRNA_CDK9_targ_1228	CDK9	242704	L192T	1.1050497725624628	192	R188C	188	69.9193255982596	5.579636099940669	90.08792603335749	4.332437866701821	Missense	Missense	CBE
gRNA_CDK9_targ_1228	CDK9	242704	T191V	1.1046377480387632	191	R188C	188	69.9193255982596	5.579636099940669	90.08792603335749	4.332437866701821	Missense	Missense	CBE
gRNA_CDK9_targ_1228	CDK9	242704	L192*	1.0609631485266002	192	R188C	188	69.9193255982596	5.579636099940669	90.08792603335749	4.332437866701821	Nonsense	Missense	CBE
gRNA_CDK9_targ_1228	CDK9	242704	N187I	1.0008075680664512	187	R188C	188	69.9193255982596	5.579636099940669	90.08792603335749	4.332437866701821	Missense	Missense	CBE
gRNA_CDK9_targ_1229	CDK9	145921	R188C	80.21532198929557	188	R188C	188	67.26721993407392	3.4265116055948086	92.96194516210825	3.611543232296924	Missense	Missense	CBE
gRNA_CDK9_targ_1229	CDK9	145921	N187K	6.036828146736933	187	R188C	188	67.26721993407392	3.4265116055948086	92.96194516210825	3.611543232296924	Missense	Missense	CBE
gRNA_CDK9_targ_1229	CDK9	145921	W193R	5.840146380575791	193	R188C	188	67.26721993407392	3.4265116055948086	92.96194516210825	3.611543232296924	Missense	Missense	CBE
gRNA_CDK9_targ_1229	CDK9	145921	R188S	4.982147874534851	188	R188C	188	67.26721993407392	3.4265116055948086	92.96194516210825	3.611543232296924	Missense	Missense	CBE
gRNA_CDK9_targ_1229	CDK9	145921	WT	3.426511605594808	WT	R188C	188	67.26721993407392	3.4265116055948086	92.96194516210825	3.611543232296924	WT	Missense	CBE
gRNA_CDK9_targ_1229	CDK9	145921	W193G	2.87758444637852	193	R188C	188	67.26721993407392	3.4265116055948086	92.96194516210825	3.611543232296924	Missense	Missense	CBE
gRNA_CDK9_targ_1229	CDK9	145921	L192G	2.8467458419281666	192	R188C	188	67.26721993407392	3.4265116055948086	92.96194516210825	3.611543232296924	Missense	Missense	CBE
gRNA_CDK9_targ_1229	CDK9	145921	R188G	2.5644012856271545	188	R188C	188	67.26721993407392	3.4265116055948086	92.96194516210825	3.611543232296924	Missense	Missense	CBE
gRNA_CDK9_targ_1229	CDK9	145921	T191I	2.254644636481384	191	R188C	188	67.26721993407392	3.4265116055948086	92.96194516210825	3.611543232296924	Missense	Missense	CBE
gRNA_CDK9_targ_1229	CDK9	145921	T191L	1.892119708609453	191	R188C	188	67.26721993407392	3.4265116055948086	92.96194516210825	3.611543232296924	Missense	Missense	CBE
gRNA_CDK9_targ_1229	CDK9	145921	V190T	1.8866372900405013	190	R188C	188	67.26721993407392	3.4265116055948086	92.96194516210825	3.611543232296924	Missense	Missense	CBE
gRNA_CDK9_targ_1229	CDK9	145921	T191S	1.4946443623604553	191	R188C	188	67.26721993407392	3.4265116055948086	92.96194516210825	3.611543232296924	Missense	Missense	CBE
gRNA_CDK9_targ_1229	CDK9	145921	V189*	1.4562674323777935	189	R188C	188	67.26721993407392	3.4265116055948086	92.96194516210825	3.611543232296924	Nonsense	Missense	CBE
gRNA_CDK9_targ_1229	CDK9	145921	V190H	1.4548968277355556	190	R188C	188	67.26721993407392	3.4265116055948086	92.96194516210825	3.611543232296924	Missense	Missense	CBE
gRNA_CDK9_targ_1229	CDK9	145921	L192V	1.319206968154001	192	R188C	188	67.26721993407392	3.4265116055948086	92.96194516210825	3.611543232296924	Missense	Missense	CBE
gRNA_CDK9_targ_1229	CDK9	145921	V189E	1.3137245495850494	189	R188C	188	67.26721993407392	3.4265116055948086	92.96194516210825	3.611543232296924	Missense	Missense	CBE
gRNA_CDK9_targ_1229	CDK9	145921	V190M	1.1540491087643314	190	R188C	188	67.26721993407392	3.4265116055948086	92.96194516210825	3.611543232296924	Missense	Missense	CBE
gRNA_CDK9_targ_1229	CDK9	145921	T191W	1.1492519925164986	191	R188C	188	67.26721993407392	3.4265116055948086	92.96194516210825	3.611543232296924	Missense	Missense	CBE
gRNA_CDK9_targ_1229	CDK9	145921	T191C	1.143084271626428	191	R188C	188	67.26721993407392	3.4265116055948086	92.96194516210825	3.611543232296924	Missense	Missense	CBE
gRNA_CDK9_targ_1230	CDK9	159950	WT	54.23382306970928	WT	T191I	191	27.77680525164114	54.23382306970929	45.063457330415744	0.7027195998749587	WT	Missense	CBE
gRNA_CDK9_targ_1230	CDK9	159950	T191I	30.42513285401688	191	T191I	191	27.77680525164114	54.23382306970929	45.063457330415744	0.7027195998749587	Missense	Missense	CBE
gRNA_CDK9_targ_1230	CDK9	159950	L192F	8.042513285401688	192	T191I	191	27.77680525164114	54.23382306970929	45.063457330415744	0.7027195998749587	Missense	Missense	CBE
gRNA_CDK9_targ_1230	CDK9	159950	L192Q	1.631759924976555	192	T191I	191	27.77680525164114	54.23382306970929	45.063457330415744	0.7027195998749587	Missense	Missense	CBE
gRNA_CDK9_targ_1230	CDK9	159950	Y194K	1.6273835573616755	194	T191I	191	27.77680525164114	54.23382306970929	45.063457330415744	0.7027195998749587	Missense	Missense	CBE
gRNA_CDK9_targ_1230	CDK9	159950	W193K	1.6242575804939043	193	T191I	191	27.77680525164114	54.23382306970929	45.063457330415744	0.7027195998749587	Missense	Missense	CBE
gRNA_CDK9_targ_1230	CDK9	159950	T191R	1.1572366364488902	191	T191I	191	27.77680525164114	54.23382306970929	45.063457330415744	0.7027195998749587	Missense	Missense	CBE
gRNA_CDK9_targ_1230	CDK9	159950	L192V	1.0809628008752736	192	T191I	191	27.77680525164114	54.23382306970929	45.063457330415744	0.7027195998749587	Missense	Missense	CBE
gRNA_CDK9_targ_1231	CDK9	134626	WT	62.13881419636623	WT	T191I	191	17.509990640738042	62.13881419636623	36.66750850504358	1.193677298590165	WT	Missense	CBE
gRNA_CDK9_targ_1231	CDK9	134626	T191I	20.28062929894671	191	T191I	191	17.509990640738042	62.13881419636623	36.66750850504358	1.193677298590165	Missense	Missense	CBE
gRNA_CDK9_targ_1231	CDK9	134626	L192F	5.879993463372602	192	T191I	191	17.509990640738042	62.13881419636623	36.66750850504358	1.193677298590165	Missense	Missense	CBE
gRNA_CDK9_targ_1231	CDK9	134626	T191A	3.257171720172924	191	T191I	191	17.509990640738042	62.13881419636623	36.66750850504358	1.193677298590165	Missense	Missense	CBE
gRNA_CDK9_targ_1231	CDK9	134626	L192V	2.1236611055813883	192	T191I	191	17.509990640738042	62.13881419636623	36.66750850504358	1.193677298590165	Missense	Missense	CBE
gRNA_CDK9_targ_1231	CDK9	134626	L192R	1.7426054402567113	192	T191I	191	17.509990640738042	62.13881419636623	36.66750850504358	1.193677298590165	Missense	Missense	CBE
gRNA_CDK9_targ_1231	CDK9	134626	T191S	1.5346218412490902	191	T191I	191	17.509990640738042	62.13881419636623	36.66750850504358	1.193677298590165	Missense	Missense	CBE
gRNA_CDK9_targ_1231	CDK9	134626	T191K	1.4194880632270142	191	T191I	191	17.509990640738042	62.13881419636623	36.66750850504358	1.193677298590165	Missense	Missense	CBE
gRNA_CDK9_targ_1231	CDK9	134626	T191R	1.3110394723158971	191	T191I	191	17.509990640738042	62.13881419636623	36.66750850504358	1.193677298590165	Missense	Missense	CBE
gRNA_CDK9_targ_1231	CDK9	134626	R195G	1.0191196351373435	195	T191I	191	17.509990640738042	62.13881419636623	36.66750850504358	1.193677298590165	Missense	Missense	CBE
gRNA_CDK9_targ_1232	CDK9	341827	L192F	52.410137291670935	192	L192F	192	43.804907160639736	20.315539732086695	79.37231406530199	0.3121462026112553	Missense	Missense	CBE
gRNA_CDK9_targ_1232	CDK9	341827	WT	20.315539732086695	WT	L192F	192	43.804907160639736	20.315539732086695	79.37231406530199	0.3121462026112553	WT	Missense	CBE
gRNA_CDK9_targ_1232	CDK9	341827	P196L	12.148250430773462	196	L192F	192	43.804907160639736	20.315539732086695	79.37231406530199	0.3121462026112553	Missense	Missense	CBE
gRNA_CDK9_targ_1232	CDK9	341827	L192V	6.174175825783218	192	L192F	192	43.804907160639736	20.315539732086695	79.37231406530199	0.3121462026112553	Missense	Missense	CBE
gRNA_CDK9_targ_1232	CDK9	341827	L192I	4.113484306388904	192	L192F	192	43.804907160639736	20.315539732086695	79.37231406530199	0.3121462026112553	Missense	Missense	CBE
gRNA_CDK9_targ_1232	CDK9	341827	L192M	2.8207251036342944	192	L192F	192	43.804907160639736	20.315539732086695	79.37231406530199	0.3121462026112553	Missense	Missense	CBE
gRNA_CDK9_targ_1232	CDK9	341827	T191I	2.578789855687233	191	L192F	192	43.804907160639736	20.315539732086695	79.37231406530199	0.3121462026112553	Missense	Missense	CBE
gRNA_CDK9_targ_1232	CDK9	341827	R195G	2.440708311514304	195	L192F	192	43.804907160639736	20.315539732086695	79.37231406530199	0.3121462026112553	Missense	Missense	CBE
gRNA_CDK9_targ_1232	CDK9	341827	R195W	2.3573328028505647	195	L192F	192	43.804907160639736	20.315539732086695	79.37231406530199	0.3121462026112553	Missense	Missense	CBE
gRNA_CDK9_targ_1232	CDK9	341827	R195P	1.8096873564697933	195	L192F	192	43.804907160639736	20.315539732086695	79.37231406530199	0.3121462026112553	Missense	Missense	CBE
gRNA_CDK9_targ_1232	CDK9	341827	P197A	1.6999827398069784	197	L192F	192	43.804907160639736	20.315539732086695	79.37231406530199	0.3121462026112553	Missense	Missense	CBE
gRNA_CDK9_targ_1232	CDK9	341827	P196H	1.6490797976754323	196	L192F	192	43.804907160639736	20.315539732086695	79.37231406530199	0.3121462026112553	Missense	Missense	CBE
gRNA_CDK9_targ_1232	CDK9	341827	Y194T	1.5601459217674438	194	L192F	192	43.804907160639736	20.315539732086695	79.37231406530199	0.3121462026112553	Missense	Missense	CBE
gRNA_CDK9_targ_1232	CDK9	341827	P197T	1.1687198495145206	197	L192F	192	43.804907160639736	20.315539732086695	79.37231406530199	0.3121462026112553	Missense	Missense	CBE
gRNA_CDK9_targ_1232	CDK9	341827	P197S	1.093828164539372	197	L192F	192	43.804907160639736	20.315539732086695	79.37231406530199	0.3121462026112553	Missense	Missense	CBE
gRNA_CDK9_targ_1232	CDK9	341827	W193G	1.081541247473137	193	L192F	192	43.804907160639736	20.315539732086695	79.37231406530199	0.3121462026112553	Missense	Missense	CBE
gRNA_CDK9_targ_1233	CDK9	96656	P196L	46.10681178612813	196	P196L	196	30.174019202118856	20.626758814765765	78.95733322297632	0.4159079622579024	Missense	Missense	CBE
gRNA_CDK9_targ_1233	CDK9	96656	L192F	31.34311372289356	192	P196L	196	30.174019202118856	20.626758814765765	78.95733322297632	0.4159079622579024	Missense	Missense	CBE
gRNA_CDK9_targ_1233	CDK9	96656	WT	20.62675881476577	WT	P196L	196	30.174019202118856	20.626758814765765	78.95733322297632	0.4159079622579024	WT	Missense	CBE
gRNA_CDK9_targ_1233	CDK9	96656	R195W	7.450132428405893	195	P196L	196	30.174019202118856	20.626758814765765	78.95733322297632	0.4159079622579024	Missense	Missense	CBE
gRNA_CDK9_targ_1233	CDK9	96656	L192V	5.699594438006953	192	P196L	196	30.174019202118856	20.626758814765765	78.95733322297632	0.4159079622579024	Missense	Missense	CBE
gRNA_CDK9_targ_1233	CDK9	96656	P197R	3.1669011753021024	197	P196L	196	30.174019202118856	20.626758814765765	78.95733322297632	0.4159079622579024	Missense	Missense	CBE
gRNA_CDK9_targ_1233	CDK9	96656	P196Y	3.089306406224135	196	P196L	196	30.174019202118856	20.626758814765765	78.95733322297632	0.4159079622579024	Missense	Missense	CBE
gRNA_CDK9_targ_1233	CDK9	96656	P196S	2.1736881311041216	196	P196L	196	30.174019202118856	20.626758814765765	78.95733322297632	0.4159079622579024	Missense	Missense	CBE
gRNA_CDK9_targ_1234	CDK9	113681	WT	35.45095486492906	WT	R195W	195	27.445219517773417	35.45095486492906	61.03130690264863	3.5177382324223028	WT	Missense	CBE
gRNA_CDK9_targ_1234	CDK9	113681	R195W	34.07077699879488	195	R195W	195	27.445219517773417	35.45095486492906	61.03130690264863	3.5177382324223028	Missense	Missense	CBE
gRNA_CDK9_targ_1234	CDK9	113681	P196L	15.379878783613796	196	R195W	195	27.445219517773417	35.45095486492906	61.03130690264863	3.5177382324223028	Missense	Missense	CBE
gRNA_CDK9_targ_1234	CDK9	113681	P196S	5.989567297965359	196	R195W	195	27.445219517773417	35.45095486492906	61.03130690264863	3.5177382324223028	Missense	Missense	CBE
gRNA_CDK9_targ_1234	CDK9	113681	P197S	4.530220529376061	197	R195W	195	27.445219517773417	35.45095486492906	61.03130690264863	3.5177382324223028	Missense	Missense	CBE
gRNA_CDK9_targ_1234	CDK9	113681	P197R	3.3171770128693447	197	R195W	195	27.445219517773417	35.45095486492906	61.03130690264863	3.5177382324223028	Missense	Missense	CBE
gRNA_CDK9_targ_1234	CDK9	113681	E198K	2.873831159120697	198	R195W	195	27.445219517773417	35.45095486492906	61.03130690264863	3.5177382324223028	Missense	Missense	CBE
gRNA_CDK9_targ_1234	CDK9	113681	E198*	2.373307764710022	198	R195W	195	27.445219517773417	35.45095486492906	61.03130690264863	3.5177382324223028	Nonsense	Missense	CBE
gRNA_CDK9_targ_1234	CDK9	113681	P197L	1.6906958946525803	197	R195W	195	27.445219517773417	35.45095486492906	61.03130690264863	3.5177382324223028	Missense	Missense	CBE
gRNA_CDK9_targ_1234	CDK9	113681	R195G	1.490134675099621	195	R195W	195	27.445219517773417	35.45095486492906	61.03130690264863	3.5177382324223028	Missense	Missense	CBE
gRNA_CDK9_targ_1234	CDK9	113681	P196H	1.4830974393258327	196	R195W	195	27.445219517773417	35.45095486492906	61.03130690264863	3.5177382324223028	Missense	Missense	CBE
gRNA_CDK9_targ_1234	CDK9	113681	E198Q	1.3300375612459423	198	R195W	195	27.445219517773417	35.45095486492906	61.03130690264863	3.5177382324223028	Missense	Missense	CBE
gRNA_CDK9_targ_1234	CDK9	113681	R195P	1.1373932319384945	195	R195W	195	27.445219517773417	35.45095486492906	61.03130690264863	3.5177382324223028	Missense	Missense	CBE
gRNA_CDK9_targ_1234	CDK9	113681	Y194*	1.0898918904654251	194	R195W	195	27.445219517773417	35.45095486492906	61.03130690264863	3.5177382324223028	Nonsense	Missense	CBE
gRNA_CDK9_targ_1234	CDK9	113681	L192F	1.0327143498033973	192	R195W	195	27.445219517773417	35.45095486492906	61.03130690264863	3.5177382324223028	Missense	Missense	CBE
gRNA_CDK9_targ_1235	CDK9	156713	R195W	82.62173527403597	195	R195W	195	34.053971272325846	2.285706993038229	94.62456847868394	3.0897245282778005	Missense	Missense	CBE
gRNA_CDK9_targ_1235	CDK9	156713	P196L	30.92468397644101	196	R195W	195	34.053971272325846	2.285706993038229	94.62456847868394	3.0897245282778005	Missense	Missense	CBE
gRNA_CDK9_targ_1235	CDK9	156713	P196S	10.26653819402347	196	R195W	195	34.053971272325846	2.285706993038229	94.62456847868394	3.0897245282778005	Missense	Missense	CBE
gRNA_CDK9_targ_1235	CDK9	156713	P196F	8.34838207423762	196	R195W	195	34.053971272325846	2.285706993038229	94.62456847868394	3.0897245282778005	Missense	Missense	CBE
gRNA_CDK9_targ_1235	CDK9	156713	L199V	3.6225456726627656	199	R195W	195	34.053971272325846	2.285706993038229	94.62456847868394	3.0897245282778005	Missense	Missense	CBE
gRNA_CDK9_targ_1235	CDK9	156713	R195G	3.214793922648408	195	R195W	195	34.053971272325846	2.285706993038229	94.62456847868394	3.0897245282778005	Missense	Missense	CBE
gRNA_CDK9_targ_1235	CDK9	156713	P197L	3.0105989930637533	197	R195W	195	34.053971272325846	2.285706993038229	94.62456847868394	3.0897245282778005	Missense	Missense	CBE
gRNA_CDK9_targ_1235	CDK9	156713	Y194*	2.888082035312961	194	R195W	195	34.053971272325846	2.285706993038229	94.62456847868394	3.0897245282778005	Nonsense	Missense	CBE
gRNA_CDK9_targ_1235	CDK9	156713	P197R	2.7859845705206334	197	R195W	195	34.053971272325846	2.285706993038229	94.62456847868394	3.0897245282778005	Missense	Missense	CBE
gRNA_CDK9_targ_1235	CDK9	156713	E198S	2.6775060141787854	198	R195W	195	34.053971272325846	2.285706993038229	94.62456847868394	3.0897245282778005	Missense	Missense	CBE
gRNA_CDK9_targ_1235	CDK9	156713	P196H	2.5658369120621773	196	R195W	195	34.053971272325846	2.285706993038229	94.62456847868394	3.0897245282778005	Missense	Missense	CBE
gRNA_CDK9_targ_1235	CDK9	156713	WT	2.285706993038229	WT	R195W	195	34.053971272325846	2.285706993038229	94.62456847868394	3.0897245282778005	WT	Missense	CBE
gRNA_CDK9_targ_1235	CDK9	156713	E198V	1.99281489091524	198	R195W	195	34.053971272325846	2.285706993038229	94.62456847868394	3.0897245282778005	Missense	Missense	CBE
gRNA_CDK9_targ_1235	CDK9	156713	P196A	1.8754028064040635	196	R195W	195	34.053971272325846	2.285706993038229	94.62456847868394	3.0897245282778005	Missense	Missense	CBE
gRNA_CDK9_targ_1235	CDK9	156713	R195L	1.8441354578114133	195	R195W	195	34.053971272325846	2.285706993038229	94.62456847868394	3.0897245282778005	Missense	Missense	CBE
gRNA_CDK9_targ_1235	CDK9	156713	P197S	1.6622743486500802	197	R195W	195	34.053971272325846	2.285706993038229	94.62456847868394	3.0897245282778005	Missense	Missense	CBE
gRNA_CDK9_targ_1235	CDK9	156713	R195P	1.146044042293875	195	R195W	195	34.053971272325846	2.285706993038229	94.62456847868394	3.0897245282778005	Missense	Missense	CBE
gRNA_CDK9_targ_1235	CDK9	156713	E198L	1.1409391690542583	198	R195W	195	34.053971272325846	2.285706993038229	94.62456847868394	3.0897245282778005	Missense	Missense	CBE
gRNA_CDK9_targ_1235	CDK9	156713	E198P	1.0031075915846164	198	R195W	195	34.053971272325846	2.285706993038229	94.62456847868394	3.0897245282778005	Missense	Missense	CBE
gRNA_CDK9_targ_1236	CDK9	173694	R195W	79.67632733427752	195	R195W_P196L	195	24.67097309060762	0.8474673851716236	98.29642935276978	0.8561032620585567	Missense	Missense	CBE
gRNA_CDK9_targ_1236	CDK9	173694	P196L	47.7040081983258	196	R195W_P196L	195	24.67097309060762	0.8474673851716236	98.29642935276978	0.8561032620585567	Missense	Missense	CBE
gRNA_CDK9_targ_1236	CDK9	173694	P197S	25.711308392920884	197	R195W_P196L	195	24.67097309060762	0.8474673851716236	98.29642935276978	0.8561032620585567	Missense	Missense	CBE
gRNA_CDK9_targ_1236	CDK9	173694	P196F	13.298674680760415	196	R195W_P196L	195	24.67097309060762	0.8474673851716236	98.29642935276978	0.8561032620585567	Missense	Missense	CBE
gRNA_CDK9_targ_1236	CDK9	173694	P196S	10.015890013471967	196	R195W_P196L	195	24.67097309060762	0.8474673851716236	98.29642935276978	0.8561032620585567	Missense	Missense	CBE
gRNA_CDK9_targ_1236	CDK9	173694	P197L	8.65142146533559	197	R195W_P196L	195	24.67097309060762	0.8474673851716236	98.29642935276978	0.8561032620585567	Missense	Missense	CBE
gRNA_CDK9_targ_1236	CDK9	173694	L200V	5.602381199120292	200	R195W_P196L	195	24.67097309060762	0.8474673851716236	98.29642935276978	0.8561032620585567	Missense	Missense	CBE
gRNA_CDK9_targ_1236	CDK9	173694	P196H	3.5159533432358057	196	R195W_P196L	195	24.67097309060762	0.8474673851716236	98.29642935276978	0.8561032620585567	Missense	Missense	CBE
gRNA_CDK9_targ_1236	CDK9	173694	L199S	2.629912374635854	199	R195W_P196L	195	24.67097309060762	0.8474673851716236	98.29642935276978	0.8561032620585567	Missense	Missense	CBE
gRNA_CDK9_targ_1236	CDK9	173694	E198C	2.168756548873306	198	R195W_P196L	195	24.67097309060762	0.8474673851716236	98.29642935276978	0.8561032620585567	Missense	Missense	CBE
gRNA_CDK9_targ_1236	CDK9	173694	P197C	2.1647264729927342	197	R195W_P196L	195	24.67097309060762	0.8474673851716236	98.29642935276978	0.8561032620585567	Missense	Missense	CBE
gRNA_CDK9_targ_1236	CDK9	173694	P197G	1.7622946100613723	197	R195W_P196L	195	24.67097309060762	0.8474673851716236	98.29642935276978	0.8561032620585567	Missense	Missense	CBE
gRNA_CDK9_targ_1236	CDK9	173694	R195G	1.5653966170391609	195	R195W_P196L	195	24.67097309060762	0.8474673851716236	98.29642935276978	0.8561032620585567	Missense	Missense	CBE
gRNA_CDK9_targ_1236	CDK9	173694	L199R	1.4807650235471577	199	R195W_P196L	195	24.67097309060762	0.8474673851716236	98.29642935276978	0.8561032620585567	Missense	Missense	CBE
gRNA_CDK9_targ_1236	CDK9	173694	E198A	1.409950833074257	198	R195W_P196L	195	24.67097309060762	0.8474673851716236	98.29642935276978	0.8561032620585567	Missense	Missense	CBE
gRNA_CDK9_targ_1236	CDK9	173694	P196Y	1.285594205902334	196	R195W_P196L	195	24.67097309060762	0.8474673851716236	98.29642935276978	0.8561032620585567	Missense	Missense	CBE
gRNA_CDK9_targ_1236	CDK9	173694	L199V	1.257383674738333	199	R195W_P196L	195	24.67097309060762	0.8474673851716236	98.29642935276978	0.8561032620585567	Missense	Missense	CBE
gRNA_CDK9_targ_1236	CDK9	173694	P196T	1.2314760440775157	196	R195W_P196L	195	24.67097309060762	0.8474673851716236	98.29642935276978	0.8561032620585567	Missense	Missense	CBE
gRNA_CDK9_targ_1236	CDK9	173694	L199A	1.0829389616221632	199	R195W_P196L	195	24.67097309060762	0.8474673851716236	98.29642935276978	0.8561032620585567	Missense	Missense	CBE
gRNA_CDK9_targ_1236	CDK9	173694	P197T	1.0673943832256727	197	R195W_P196L	195	24.67097309060762	0.8474673851716236	98.29642935276978	0.8561032620585567	Missense	Missense	CBE
gRNA_CDK9_targ_1236	CDK9	173694	E198S	1.0190334726588135	198	R195W_P196L	195	24.67097309060762	0.8474673851716236	98.29642935276978	0.8561032620585567	Missense	Missense	CBE
gRNA_CDK9_targ_1237	CDK9	26685	P197L	54.26269439760165	197	P196F_P197L	196	16.439947536068953	2.0873149709574665	92.70376616076447	5.208918868278058	Missense	Missense	CBE
gRNA_CDK9_targ_1237	CDK9	26685	P196L	30.6501780026232	196	P196F_P197L	196	16.439947536068953	2.0873149709574665	92.70376616076447	5.208918868278058	Missense	Missense	CBE
gRNA_CDK9_targ_1237	CDK9	26685	P196F	25.50871275997752	196	P196F_P197L	196	16.439947536068953	2.0873149709574665	92.70376616076447	5.208918868278058	Missense	Missense	CBE
gRNA_CDK9_targ_1237	CDK9	26685	P197S	15.904065954656174	197	P196F_P197L	196	16.439947536068953	2.0873149709574665	92.70376616076447	5.208918868278058	Missense	Missense	CBE
gRNA_CDK9_targ_1237	CDK9	26685	P197T	8.094435075885329	197	P196F_P197L	196	16.439947536068953	2.0873149709574665	92.70376616076447	5.208918868278058	Missense	Missense	CBE
gRNA_CDK9_targ_1237	CDK9	26685	L201S	5.486228218100056	201	P196F_P197L	196	16.439947536068953	2.0873149709574665	92.70376616076447	5.208918868278058	Missense	Missense	CBE
gRNA_CDK9_targ_1237	CDK9	26685	L199C	5.445006557991381	199	P196F_P197L	196	16.439947536068953	2.0873149709574665	92.70376616076447	5.208918868278058	Missense	Missense	CBE
gRNA_CDK9_targ_1237	CDK9	26685	L200C	5.430016863406408	200	P196F_P197L	196	16.439947536068953	2.0873149709574665	92.70376616076447	5.208918868278058	Missense	Missense	CBE
gRNA_CDK9_targ_1237	CDK9	26685	E198S	5.377552932359003	198	P196F_P197L	196	16.439947536068953	2.0873149709574665	92.70376616076447	5.208918868278058	Missense	Missense	CBE
gRNA_CDK9_targ_1237	CDK9	26685	P197W	4.058459808881394	197	P196F_P197L	196	16.439947536068953	2.0873149709574665	92.70376616076447	5.208918868278058	Missense	Missense	CBE
gRNA_CDK9_targ_1237	CDK9	26685	P197*	3.638748360502155	197	P196F_P197L	196	16.439947536068953	2.0873149709574665	92.70376616076447	5.208918868278058	Nonsense	Missense	CBE
gRNA_CDK9_targ_1237	CDK9	26685	R195G	3.503841109237399	195	P196F_P197L	196	16.439947536068953	2.0873149709574665	92.70376616076447	5.208918868278058	Missense	Missense	CBE
gRNA_CDK9_targ_1237	CDK9	26685	P196Q	3.462619449128724	196	P196F_P197L	196	16.439947536068953	2.0873149709574665	92.70376616076447	5.208918868278058	Missense	Missense	CBE
gRNA_CDK9_targ_1237	CDK9	26685	L199G	3.406408094435076	199	P196F_P197L	196	16.439947536068953	2.0873149709574665	92.70376616076447	5.208918868278058	Missense	Missense	CBE
gRNA_CDK9_targ_1237	CDK9	26685	E198L	3.395165823496346	198	P196F_P197L	196	16.439947536068953	2.0873149709574665	92.70376616076447	5.208918868278058	Missense	Missense	CBE
gRNA_CDK9_targ_1237	CDK9	26685	L201D	3.38767097620386	201	P196F_P197L	196	16.439947536068953	2.0873149709574665	92.70376616076447	5.208918868278058	Missense	Missense	CBE
gRNA_CDK9_targ_1237	CDK9	26685	L200E	3.368933857972644	200	P196F_P197L	196	16.439947536068953	2.0873149709574665	92.70376616076447	5.208918868278058	Missense	Missense	CBE
gRNA_CDK9_targ_1237	CDK9	26685	P197V	3.207794641184186	197	P196F_P197L	196	16.439947536068953	2.0873149709574665	92.70376616076447	5.208918868278058	Missense	Missense	CBE
gRNA_CDK9_targ_1237	CDK9	26685	R195W	2.776840921866217	195	P196F_P197L	196	16.439947536068953	2.0873149709574665	92.70376616076447	5.208918868278058	Missense	Missense	CBE
gRNA_CDK9_targ_1237	CDK9	26685	E198A	2.308412966085816	198	P196F_P197L	196	16.439947536068953	2.0873149709574665	92.70376616076447	5.208918868278058	Missense	Missense	CBE
gRNA_CDK9_targ_1237	CDK9	26685	WT	2.0873149709574665	WT	P196F_P197L	196	16.439947536068953	2.0873149709574665	92.70376616076447	5.208918868278058	WT	Missense	CBE
gRNA_CDK9_targ_1237	CDK9	26685	P197G	2.076072700018737	197	P196F_P197L	196	16.439947536068953	2.0873149709574665	92.70376616076447	5.208918868278058	Missense	Missense	CBE
gRNA_CDK9_targ_1237	CDK9	26685	E198G	2.0385984635563053	198	P196F_P197L	196	16.439947536068953	2.0873149709574665	92.70376616076447	5.208918868278058	Missense	Missense	CBE
gRNA_CDK9_targ_1237	CDK9	26685	L201G	1.9973768034476296	201	P196F_P197L	196	16.439947536068953	2.0873149709574665	92.70376616076447	5.208918868278058	Missense	Missense	CBE
gRNA_CDK9_targ_1237	CDK9	26685	L199R	1.836237586659172	199	P196F_P197L	196	16.439947536068953	2.0873149709574665	92.70376616076447	5.208918868278058	Missense	Missense	CBE
gRNA_CDK9_targ_1237	CDK9	26685	L200S	1.607644744238336	200	P196F_P197L	196	16.439947536068953	2.0873149709574665	92.70376616076447	5.208918868278058	Missense	Missense	CBE
gRNA_CDK9_targ_1237	CDK9	26685	L201C	1.6001498969458496	201	P196F_P197L	196	16.439947536068953	2.0873149709574665	92.70376616076447	5.208918868278058	Missense	Missense	CBE
gRNA_CDK9_targ_1237	CDK9	26685	L199W	1.5401911186059585	199	P196F_P197L	196	16.439947536068953	2.0873149709574665	92.70376616076447	5.208918868278058	Missense	Missense	CBE
gRNA_CDK9_targ_1237	CDK9	26685	L200*	1.4352632565111485	200	P196F_P197L	196	16.439947536068953	2.0873149709574665	92.70376616076447	5.208918868278058	Nonsense	Missense	CBE
gRNA_CDK9_targ_1237	CDK9	26685	P196H	1.39029417275623	196	P196F_P197L	196	16.439947536068953	2.0873149709574665	92.70376616076447	5.208918868278058	Missense	Missense	CBE
gRNA_CDK9_targ_1237	CDK9	26685	P197R	1.39029417275623	197	P196F_P197L	196	16.439947536068953	2.0873149709574665	92.70376616076447	5.208918868278058	Missense	Missense	CBE
gRNA_CDK9_targ_1237	CDK9	26685	E198K	1.0717631628255575	198	P196F_P197L	196	16.439947536068953	2.0873149709574665	92.70376616076447	5.208918868278058	Missense	Missense	CBE
gRNA_CDK9_targ_1237	CDK9	26685	L201F	1.0717631628255575	201	P196F_P197L	196	16.439947536068953	2.0873149709574665	92.70376616076447	5.208918868278058	Missense	Missense	CBE
gRNA_CDK9_targ_1237	CDK9	26685	L199E	1.045531197301855	199	P196F_P197L	196	16.439947536068953	2.0873149709574665	92.70376616076447	5.208918868278058	Missense	Missense	CBE
gRNA_CDK9_targ_1238	CDK9	62013	P197L	81.4942028284392	197	P196L_P197L	196	54.59339170819022	0.0016125651073162	96.73133052747004	3.2670569074226363	Missense	Missense	CBE
gRNA_CDK9_targ_1238	CDK9	62013	P196L	65.45724283617952	196	P196L_P197L	196	54.59339170819022	0.0016125651073162	96.73133052747004	3.2670569074226363	Missense	Missense	CBE
gRNA_CDK9_targ_1238	CDK9	62013	E198L	7.314595326786319	198	P196L_P197L	196	54.59339170819022	0.0016125651073162	96.73133052747004	3.2670569074226363	Missense	Missense	CBE
gRNA_CDK9_targ_1238	CDK9	62013	P196F	6.237401835099092	196	P196L_P197L	196	54.59339170819022	0.0016125651073162	96.73133052747004	3.2670569074226363	Missense	Missense	CBE
gRNA_CDK9_targ_1238	CDK9	62013	E198S	5.266637640494735	198	P196L_P197L	196	54.59339170819022	0.0016125651073162	96.73133052747004	3.2670569074226363	Missense	Missense	CBE
gRNA_CDK9_targ_1238	CDK9	62013	L201S	5.235998903455727	201	P196L_P197L	196	54.59339170819022	0.0016125651073162	96.73133052747004	3.2670569074226363	Missense	Missense	CBE
gRNA_CDK9_targ_1238	CDK9	62013	L199C	4.4780933030171095	199	P196L_P197L	196	54.59339170819022	0.0016125651073162	96.73133052747004	3.2670569074226363	Missense	Missense	CBE
gRNA_CDK9_targ_1238	CDK9	62013	L200C	4.463580217051264	200	P196L_P197L	196	54.59339170819022	0.0016125651073162	96.73133052747004	3.2670569074226363	Missense	Missense	CBE
gRNA_CDK9_targ_1238	CDK9	62013	L201G	4.215245190524567	201	P196L_P197L	196	54.59339170819022	0.0016125651073162	96.73133052747004	3.2670569074226363	Missense	Missense	CBE
gRNA_CDK9_targ_1238	CDK9	62013	L200E	3.868543692451583	200	P196L_P197L	196	54.59339170819022	0.0016125651073162	96.73133052747004	3.2670569074226363	Missense	Missense	CBE
gRNA_CDK9_targ_1238	CDK9	62013	L199G	3.528292454807863	199	P196L_P197L	196	54.59339170819022	0.0016125651073162	96.73133052747004	3.2670569074226363	Missense	Missense	CBE
gRNA_CDK9_targ_1238	CDK9	62013	L201D	3.502491413090804	201	P196L_P197L	196	54.59339170819022	0.0016125651073162	96.73133052747004	3.2670569074226363	Missense	Missense	CBE
gRNA_CDK9_targ_1238	CDK9	62013	P197W	3.3428474674664987	197	P196L_P197L	196	54.59339170819022	0.0016125651073162	96.73133052747004	3.2670569074226363	Missense	Missense	CBE
gRNA_CDK9_targ_1238	CDK9	62013	E198A	2.807475851837518	198	P196L_P197L	196	54.59339170819022	0.0016125651073162	96.73133052747004	3.2670569074226363	Missense	Missense	CBE
gRNA_CDK9_targ_1238	CDK9	62013	P197S	2.807475851837518	197	P196L_P197L	196	54.59339170819022	0.0016125651073162	96.73133052747004	3.2670569074226363	Missense	Missense	CBE
gRNA_CDK9_targ_1238	CDK9	62013	L200*	2.276941931530485	200	P196L_P197L	196	54.59339170819022	0.0016125651073162	96.73133052747004	3.2670569074226363	Nonsense	Missense	CBE
gRNA_CDK9_targ_1238	CDK9	62013	L199R	2.233402673632948	199	P196L_P197L	196	54.59339170819022	0.0016125651073162	96.73133052747004	3.2670569074226363	Missense	Missense	CBE
gRNA_CDK9_targ_1238	CDK9	62013	P196A	2.205989066808572	196	P196L_P197L	196	54.59339170819022	0.0016125651073162	96.73133052747004	3.2670569074226363	Missense	Missense	CBE
gRNA_CDK9_targ_1238	CDK9	62013	P197V	2.199538806379308	197	P196L_P197L	196	54.59339170819022	0.0016125651073162	96.73133052747004	3.2670569074226363	Missense	Missense	CBE
gRNA_CDK9_targ_1238	CDK9	62013	P197E	1.9689419960330896	197	P196L_P197L	196	54.59339170819022	0.0016125651073162	96.73133052747004	3.2670569074226363	Missense	Missense	CBE
gRNA_CDK9_targ_1238	CDK9	62013	L201E	1.8657378291648523	201	P196L_P197L	196	54.59339170819022	0.0016125651073162	96.73133052747004	3.2670569074226363	Missense	Missense	CBE
gRNA_CDK9_targ_1238	CDK9	62013	L201R	1.8431619176624257	201	P196L_P197L	196	54.59339170819022	0.0016125651073162	96.73133052747004	3.2670569074226363	Missense	Missense	CBE
gRNA_CDK9_targ_1238	CDK9	62013	L200G	1.8399367874477928	200	P196L_P197L	196	54.59339170819022	0.0016125651073162	96.73133052747004	3.2670569074226363	Missense	Missense	CBE
gRNA_CDK9_targ_1238	CDK9	62013	R195Q	1.7093190137551804	195	P196L_P197L	196	54.59339170819022	0.0016125651073162	96.73133052747004	3.2670569074226363	Missense	Missense	CBE
gRNA_CDK9_targ_1238	CDK9	62013	L199M	1.706093883540548	199	P196L_P197L	196	54.59339170819022	0.0016125651073162	96.73133052747004	3.2670569074226363	Missense	Missense	CBE
gRNA_CDK9_targ_1238	CDK9	62013	P196S	1.667392320964959	196	P196L_P197L	196	54.59339170819022	0.0016125651073162	96.73133052747004	3.2670569074226363	Missense	Missense	CBE
gRNA_CDK9_targ_1238	CDK9	62013	P197C	1.6319158886040024	197	P196L_P197L	196	54.59339170819022	0.0016125651073162	96.73133052747004	3.2670569074226363	Missense	Missense	CBE
gRNA_CDK9_targ_1238	CDK9	62013	P197R	1.4964604195894409	197	P196L_P197L	196	54.59339170819022	0.0016125651073162	96.73133052747004	3.2670569074226363	Missense	Missense	CBE
gRNA_CDK9_targ_1238	CDK9	62013	L201V	1.3577798203602471	201	P196L_P197L	196	54.59339170819022	0.0016125651073162	96.73133052747004	3.2670569074226363	Missense	Missense	CBE
gRNA_CDK9_targ_1238	CDK9	62013	L199S	1.2368374373115314	199	P196L_P197L	196	54.59339170819022	0.0016125651073162	96.73133052747004	3.2670569074226363	Missense	Missense	CBE
gRNA_CDK9_targ_1238	CDK9	62013	L200V	1.233612307096899	200	P196L_P197L	196	54.59339170819022	0.0016125651073162	96.73133052747004	3.2670569074226363	Missense	Missense	CBE
gRNA_CDK9_targ_1238	CDK9	62013	E198C	1.2223243513456856	198	P196L_P197L	196	54.59339170819022	0.0016125651073162	96.73133052747004	3.2670569074226363	Missense	Missense	CBE
gRNA_CDK9_targ_1238	CDK9	62013	P196R	1.1723348330188832	196	P196L_P197L	196	54.59339170819022	0.0016125651073162	96.73133052747004	3.2670569074226363	Missense	Missense	CBE
gRNA_CDK9_targ_1238	CDK9	62013	P196H	1.0368793640043217	196	P196L_P197L	196	54.59339170819022	0.0016125651073162	96.73133052747004	3.2670569074226363	Missense	Missense	CBE
gRNA_CDK9_targ_1238	CDK9	62013	L199V	1.001402931643365	199	P196L_P197L	196	54.59339170819022	0.0016125651073162	96.73133052747004	3.2670569074226363	Missense	Missense	CBE
gRNA_CDK9_targ_1239	CDK9	59717	P197L	77.98449352780615	197	P197L	197	57.213188874189925	0.8406316459299698	96.40638344190096	2.7529849121690635	Missense	Missense	CBE
gRNA_CDK9_targ_1239	CDK9	59717	P196L	15.833012375035583	196	P197L	197	57.213188874189925	0.8406316459299698	96.40638344190096	2.7529849121690635	Missense	Missense	CBE
gRNA_CDK9_targ_1239	CDK9	59717	P197S	6.294689954284375	197	P197L	197	57.213188874189925	0.8406316459299698	96.40638344190096	2.7529849121690635	Missense	Missense	CBE
gRNA_CDK9_targ_1239	CDK9	59717	G202R	3.3625265837198786	202	P197L	197	57.213188874189925	0.8406316459299698	96.40638344190096	2.7529849121690635	Missense	Missense	CBE
gRNA_CDK9_targ_1239	CDK9	59717	P196S	3.020915317246345	196	P197L	197	57.213188874189925	0.8406316459299698	96.40638344190096	2.7529849121690635	Missense	Missense	CBE
gRNA_CDK9_targ_1239	CDK9	59717	L200G	2.6491618802016177	200	P197L	197	57.213188874189925	0.8406316459299698	96.40638344190096	2.7529849121690635	Missense	Missense	CBE
gRNA_CDK9_targ_1239	CDK9	59717	P197W	2.426444730981128	197	P197L	197	57.213188874189925	0.8406316459299698	96.40638344190096	2.7529849121690635	Missense	Missense	CBE
gRNA_CDK9_targ_1239	CDK9	59717	L201S	2.4046753855685985	201	P197L	197	57.213188874189925	0.8406316459299698	96.40638344190096	2.7529849121690635	Missense	Missense	CBE
gRNA_CDK9_targ_1239	CDK9	59717	G202W	2.1819582363481085	202	P197L	197	57.213188874189925	0.8406316459299698	96.40638344190096	2.7529849121690635	Missense	Missense	CBE
gRNA_CDK9_targ_1239	CDK9	59717	L201E	2.1786091062846427	201	P197L	197	57.213188874189925	0.8406316459299698	96.40638344190096	2.7529849121690635	Missense	Missense	CBE
gRNA_CDK9_targ_1239	CDK9	59717	P197*	2.036271078587337	197	P197L	197	57.213188874189925	0.8406316459299698	96.40638344190096	2.7529849121690635	Nonsense	Missense	CBE
gRNA_CDK9_targ_1239	CDK9	59717	L200C	2.036271078587337	200	P197L	197	57.213188874189925	0.8406316459299698	96.40638344190096	2.7529849121690635	Missense	Missense	CBE
gRNA_CDK9_targ_1239	CDK9	59717	L201V	2.0295728184604047	201	P197L	197	57.213188874189925	0.8406316459299698	96.40638344190096	2.7529849121690635	Missense	Missense	CBE
gRNA_CDK9_targ_1239	CDK9	59717	P197E	1.821926754525512	197	P197L	197	57.213188874189925	0.8406316459299698	96.40638344190096	2.7529849121690635	Missense	Missense	CBE
gRNA_CDK9_targ_1239	CDK9	59717	E198S	1.7348493728753955	198	P197L	197	57.213188874189925	0.8406316459299698	96.40638344190096	2.7529849121690635	Missense	Missense	CBE
gRNA_CDK9_targ_1239	CDK9	59717	L199C	1.6929852470820703	199	P197L	197	57.213188874189925	0.8406316459299698	96.40638344190096	2.7529849121690635	Missense	Missense	CBE
gRNA_CDK9_targ_1239	CDK9	59717	E198L	1.582463954987692	198	P197L	197	57.213188874189925	0.8406316459299698	96.40638344190096	2.7529849121690635	Missense	Missense	CBE
gRNA_CDK9_targ_1239	CDK9	59717	L199V	1.5690674347338278	199	P197L	197	57.213188874189925	0.8406316459299698	96.40638344190096	2.7529849121690635	Missense	Missense	CBE
gRNA_CDK9_targ_1239	CDK9	59717	P196F	1.5305524390039686	196	P197L	197	57.213188874189925	0.8406316459299698	96.40638344190096	2.7529849121690635	Missense	Missense	CBE
gRNA_CDK9_targ_1239	CDK9	59717	L201G	1.4384513622586532	201	P197L	197	57.213188874189925	0.8406316459299698	96.40638344190096	2.7529849121690635	Missense	Missense	CBE
gRNA_CDK9_targ_1239	CDK9	59717	L200Q	1.364770500862401	200	P197L	197	57.213188874189925	0.8406316459299698	96.40638344190096	2.7529849121690635	Missense	Missense	CBE
gRNA_CDK9_targ_1239	CDK9	59717	L201A	1.363095935830668	201	P197L	197	57.213188874189925	0.8406316459299698	96.40638344190096	2.7529849121690635	Missense	Missense	CBE
gRNA_CDK9_targ_1239	CDK9	59717	L199R	1.1219585712611149	199	P197L	197	57.213188874189925	0.8406316459299698	96.40638344190096	2.7529849121690635	Missense	Missense	CBE
gRNA_CDK9_targ_1239	CDK9	59717	L199G	1.0985146608168528	199	P197L	197	57.213188874189925	0.8406316459299698	96.40638344190096	2.7529849121690635	Missense	Missense	CBE
gRNA_CDK9_targ_1239	CDK9	59717	L200A	1.09684009578512	200	P197L	197	57.213188874189925	0.8406316459299698	96.40638344190096	2.7529849121690635	Missense	Missense	CBE
gRNA_CDK9_targ_1239	CDK9	59717	P197K	1.0449285798013963	197	P197L	197	57.213188874189925	0.8406316459299698	96.40638344190096	2.7529849121690635	Missense	Missense	CBE
gRNA_CDK9_targ_1239	CDK9	59717	E198A	1.0365557546427315	198	P197L	197	57.213188874189925	0.8406316459299698	96.40638344190096	2.7529849121690635	Missense	Missense	CBE
gRNA_CDK9_targ_1239	CDK9	59717	P197A	1.0281829294840663	197	P197L	197	57.213188874189925	0.8406316459299698	96.40638344190096	2.7529849121690635	Missense	Missense	CBE
gRNA_CDK9_targ_1240	CDK9	216504	WT	80.96155267339172	WT	L199V	199	6.198499796770498	80.96155267339171	18.898957986919395	0.1394893396888728	WT	Missense	CBE
gRNA_CDK9_targ_1240	CDK9	216504	L199V	6.492258803532498	199	L199V	199	6.198499796770498	80.96155267339171	18.898957986919395	0.1394893396888728	Missense	Missense	CBE
gRNA_CDK9_targ_1240	CDK9	216504	P197L	4.429941248198648	197	L199V	199	6.198499796770498	80.96155267339171	18.898957986919395	0.1394893396888728	Missense	Missense	CBE
gRNA_CDK9_targ_1240	CDK9	216504	L199M	3.879835938366035	199	L199V	199	6.198499796770498	80.96155267339171	18.898957986919395	0.1394893396888728	Missense	Missense	CBE
gRNA_CDK9_targ_1241	CDK9	553074	WT	63.58588543305236	WT	L199V	199	12.016836806647934	63.58588543305236	36.14941219438988	0.2647023725577391	WT	Missense	CBE
gRNA_CDK9_targ_1241	CDK9	553074	L199V	12.598856572538214	199	L199V	199	12.016836806647934	63.58588543305236	36.14941219438988	0.2647023725577391	Missense	Missense	CBE
gRNA_CDK9_targ_1241	CDK9	553074	P197L	10.150721241642168	197	L199V	199	12.016836806647934	63.58588543305236	36.14941219438988	0.2647023725577391	Missense	Missense	CBE
gRNA_CDK9_targ_1241	CDK9	553074	L199M	4.603543106347432	199	L199V	199	12.016836806647934	63.58588543305236	36.14941219438988	0.2647023725577391	Missense	Missense	CBE
gRNA_CDK9_targ_1241	CDK9	553074	E198S	2.713380126348373	198	L199V	199	12.016836806647934	63.58588543305236	36.14941219438988	0.2647023725577391	Missense	Missense	CBE
gRNA_CDK9_targ_1241	CDK9	553074	P197R	1.957965841822252	197	L199V	199	12.016836806647934	63.58588543305236	36.14941219438988	0.2647023725577391	Missense	Missense	CBE
gRNA_CDK9_targ_1241	CDK9	553074	L200C	1.8120540831787428	200	L199V	199	12.016836806647934	63.58588543305236	36.14941219438988	0.2647023725577391	Missense	Missense	CBE
gRNA_CDK9_targ_1241	CDK9	553074	L201S	1.6811493579521004	201	L199V	199	12.016836806647934	63.58588543305236	36.14941219438988	0.2647023725577391	Missense	Missense	CBE
gRNA_CDK9_targ_1241	CDK9	553074	G202W	1.6480615613823828	202	L199V	199	12.016836806647934	63.58588543305236	36.14941219438988	0.2647023725577391	Missense	Missense	CBE
gRNA_CDK9_targ_1241	CDK9	553074	P197S	1.5921920032400727	197	L199V	199	12.016836806647934	63.58588543305236	36.14941219438988	0.2647023725577391	Missense	Missense	CBE
gRNA_CDK9_targ_1241	CDK9	553074	L201V	1.4005359138198503	201	L199V	199	12.016836806647934	63.58588543305236	36.14941219438988	0.2647023725577391	Missense	Missense	CBE
gRNA_CDK9_targ_1241	CDK9	553074	L199C	1.352621891464795	199	L199V	199	12.016836806647934	63.58588543305236	36.14941219438988	0.2647023725577391	Missense	Missense	CBE
gRNA_CDK9_targ_1241	CDK9	553074	L201R	1.346655239624354	201	L199V	199	12.016836806647934	63.58588543305236	36.14941219438988	0.2647023725577391	Missense	Missense	CBE
gRNA_CDK9_targ_1241	CDK9	553074	G202R	1.2728857259607214	202	L199V	199	12.016836806647934	63.58588543305236	36.14941219438988	0.2647023725577391	Missense	Missense	CBE
gRNA_CDK9_targ_1241	CDK9	553074	L199S	1.1517446128366189	199	L199V	199	12.016836806647934	63.58588543305236	36.14941219438988	0.2647023725577391	Missense	Missense	CBE
gRNA_CDK9_targ_1242	CDK9	186297	L201F	66.87976725336425	201	L201F	201	66.29092255913945	22.847388846841334	76.98352630477142	0.16908484838725188	Missense	Missense	CBE
gRNA_CDK9_targ_1242	CDK9	186297	WT	22.847388846841334	WT	L201F	201	66.29092255913945	22.847388846841334	76.98352630477142	0.16908484838725188	WT	Missense	CBE
gRNA_CDK9_targ_1242	CDK9	186297	L201I	3.531994610755944	201	L201F	201	66.29092255913945	22.847388846841334	76.98352630477142	0.16908484838725188	Missense	Missense	CBE
gRNA_CDK9_targ_1242	CDK9	186297	L201V	3.351637439142874	201	L201F	201	66.29092255913945	22.847388846841334	76.98352630477142	0.16908484838725188	Missense	Missense	CBE
gRNA_CDK9_targ_1242	CDK9	186297	G202R	2.3832911963155605	202	L201F	201	66.29092255913945	22.847388846841334	76.98352630477142	0.16908484838725188	Missense	Missense	CBE
gRNA_CDK9_targ_1242	CDK9	186297	G202W	1.100930235054778	202	L201F	201	66.29092255913945	22.847388846841334	76.98352630477142	0.16908484838725188	Missense	Missense	CBE
gRNA_CDK9_targ_1243	CDK9	352648	WT	73.28582609287449	WT	L201F	201	23.51069621832536	73.28582609287449	26.694607654091335	0.0195662530341868	WT	Missense	CBE
gRNA_CDK9_targ_1243	CDK9	352648	L201F	23.664106984868763	201	L201F	201	23.51069621832536	73.28582609287449	26.694607654091335	0.0195662530341868	Missense	Missense	CBE
gRNA_CDK9_targ_1243	CDK9	352648	L201V	1.6180440552619042	201	L201F	201	23.51069621832536	73.28582609287449	26.694607654091335	0.0195662530341868	Missense	Missense	CBE
gRNA_CDK9_targ_1244	CDK9	318922	WT	94.72347470541386	WT	G202R	202	2.625406839289857	94.72347470541386	5.166780592119701	0.1097447024664337	WT	Missense	CBE
gRNA_CDK9_targ_1244	CDK9	318922	G202R	2.763058051812042	202	G202R	202	2.625406839289857	94.72347470541386	5.166780592119701	0.1097447024664337	Missense	Missense	CBE
gRNA_CDK9_targ_1244	CDK9	318922	L201F	1.7355340804334602	201	G202R	202	2.625406839289857	94.72347470541386	5.166780592119701	0.1097447024664337	Missense	Missense	CBE
gRNA_CDK9_targ_1245	CDK9	146220	WT	96.54356449186156	WT	L201F	201	1.4984270277663794	96.54356449186156	3.4564355081384206	0.0	WT	Missense	CBE
gRNA_CDK9_targ_1245	CDK9	146220	L201F	1.5032143345643552	201	L201F	201	1.4984270277663794	96.54356449186156	3.4564355081384206	0.0	Missense	Missense	CBE
gRNA_CDK9_targ_1246	CDK9	70589	WT	89.82844352519514	WT	R204W	204	4.550284038589582	89.82844352519514	9.184150505036193	0.9874059697686607	WT	Missense	CBE
gRNA_CDK9_targ_1246	CDK9	70589	R204W	4.599866834775956	204	R204W	204	4.550284038589582	89.82844352519514	9.184150505036193	0.9874059697686607	Missense	Missense	CBE
gRNA_CDK9_targ_1246	CDK9	70589	R204G	1.8133136891017012	204	R204W	204	4.550284038589582	89.82844352519514	9.184150505036193	0.9874059697686607	Missense	Missense	CBE
gRNA_CDK9_targ_1246	CDK9	70589	Y206T	1.1843205031945487	206	R204W	204	4.550284038589582	89.82844352519514	9.184150505036193	0.9874059697686607	Missense	Missense	CBE
gRNA_CDK9_targ_1247	CDK9	221789	WT	75.67643120262953	WT	D205E	205	7.854311981207364	75.67643120262953	23.800098291619488	0.5234705057509591	WT	Missense	CBE
gRNA_CDK9_targ_1247	CDK9	221789	D205E	8.59600791743504	205	D205E	205	7.854311981207364	75.67643120262953	23.800098291619488	0.5234705057509591	Missense	Missense	CBE
gRNA_CDK9_targ_1247	CDK9	221789	P208S	2.4049885251297405	208	D205E	205	7.854311981207364	75.67643120262953	23.800098291619488	0.5234705057509591	Missense	Missense	CBE
gRNA_CDK9_targ_1247	CDK9	221789	I210L	1.8855759302760733	210	D205E	205	7.854311981207364	75.67643120262953	23.800098291619488	0.5234705057509591	Missense	Missense	CBE
gRNA_CDK9_targ_1247	CDK9	221789	P208L	1.780070246946422	208	D205E	205	7.854311981207364	75.67643120262953	23.800098291619488	0.5234705057509591	Missense	Missense	CBE
gRNA_CDK9_targ_1247	CDK9	221789	P209S	1.5108954907592351	209	D205E	205	7.854311981207364	75.67643120262953	23.800098291619488	0.5234705057509591	Missense	Missense	CBE
gRNA_CDK9_targ_1247	CDK9	221789	D205G	1.424326724950291	205	D205E	205	7.854311981207364	75.67643120262953	23.800098291619488	0.5234705057509591	Missense	Missense	CBE
gRNA_CDK9_targ_1247	CDK9	221789	I210N	1.3562439976734644	210	D205E	205	7.854311981207364	75.67643120262953	23.800098291619488	0.5234705057509591	Missense	Missense	CBE
gRNA_CDK9_targ_1247	CDK9	221789	I210H	1.2881612703966383	210	D205E	205	7.854311981207364	75.67643120262953	23.800098291619488	0.5234705057509591	Missense	Missense	CBE
gRNA_CDK9_targ_1248	CDK9	75954	P208F	40.51531189930748	208	P208S	208	15.459356979224268	5.01356083945546	93.54477710193011	1.4416620586144224	Missense	Missense	CBE
gRNA_CDK9_targ_1248	CDK9	75954	P208S	34.43663269873871	208	P208S	208	15.459356979224268	5.01356083945546	93.54477710193011	1.4416620586144224	Missense	Missense	CBE
gRNA_CDK9_targ_1248	CDK9	75954	P209S	26.57266240092688	209	P208S	208	15.459356979224268	5.01356083945546	93.54477710193011	1.4416620586144224	Missense	Missense	CBE
gRNA_CDK9_targ_1248	CDK9	75954	P209F	10.776259314848462	209	P208S	208	15.459356979224268	5.01356083945546	93.54477710193011	1.4416620586144224	Missense	Missense	CBE
gRNA_CDK9_targ_1248	CDK9	75954	I210L	9.31616504726545	210	P208S	208	15.459356979224268	5.01356083945546	93.54477710193011	1.4416620586144224	Missense	Missense	CBE
gRNA_CDK9_targ_1248	CDK9	75954	D211T	7.488743186665613	211	P208S	208	15.459356979224268	5.01356083945546	93.54477710193011	1.4416620586144224	Missense	Missense	CBE
gRNA_CDK9_targ_1248	CDK9	75954	P208T	6.76988703689075	208	P208S	208	15.459356979224268	5.01356083945546	93.54477710193011	1.4416620586144224	Missense	Missense	CBE
gRNA_CDK9_targ_1248	CDK9	75954	WT	5.01356083945546	WT	P208S	208	15.459356979224268	5.01356083945546	93.54477710193011	1.4416620586144224	WT	Missense	CBE
gRNA_CDK9_targ_1248	CDK9	75954	P209L	4.939832003581115	209	P208S	208	15.459356979224268	5.01356083945546	93.54477710193011	1.4416620586144224	Missense	Missense	CBE
gRNA_CDK9_targ_1248	CDK9	75954	L212V	3.620612475972299	212	P208S	208	15.459356979224268	5.01356083945546	93.54477710193011	1.4416620586144224	Missense	Missense	CBE
gRNA_CDK9_targ_1248	CDK9	75954	P208L	3.561366090001844	208	P208S	208	15.459356979224268	5.01356083945546	93.54477710193011	1.4416620586144224	Missense	Missense	CBE
gRNA_CDK9_targ_1248	CDK9	75954	P209H	2.4054032704005057	209	P208S	208	15.459356979224268	5.01356083945546	93.54477710193011	1.4416620586144224	Missense	Missense	CBE
gRNA_CDK9_targ_1248	CDK9	75954	D211W	1.841904310503726	211	P208S	208	15.459356979224268	5.01356083945546	93.54477710193011	1.4416620586144224	Missense	Missense	CBE
gRNA_CDK9_targ_1248	CDK9	75954	P208Y	1.701029570529531	208	P208S	208	15.459356979224268	5.01356083945546	93.54477710193011	1.4416620586144224	Missense	Missense	CBE
gRNA_CDK9_targ_1248	CDK9	75954	P209T	1.5878031440082154	209	P208S	208	15.459356979224268	5.01356083945546	93.54477710193011	1.4416620586144224	Missense	Missense	CBE
gRNA_CDK9_targ_1248	CDK9	75954	I210T	1.4192800905811411	210	P208S	208	15.459356979224268	5.01356083945546	93.54477710193011	1.4416620586144224	Missense	Missense	CBE
gRNA_CDK9_targ_1248	CDK9	75954	D211P	1.3955815361929589	211	P208S	208	15.459356979224268	5.01356083945546	93.54477710193011	1.4416620586144224	Missense	Missense	CBE
gRNA_CDK9_targ_1248	CDK9	75954	D211L	1.3547673591910894	211	P208S	208	15.459356979224268	5.01356083945546	93.54477710193011	1.4416620586144224	Missense	Missense	CBE
gRNA_CDK9_targ_1248	CDK9	75954	G207A	1.258656555283461	207	P208S	208	15.459356979224268	5.01356083945546	93.54477710193011	1.4416620586144224	Missense	Missense	CBE
gRNA_CDK9_targ_1248	CDK9	75954	D211S	1.1559628196013376	211	P208S	208	15.459356979224268	5.01356083945546	93.54477710193011	1.4416620586144224	Missense	Missense	CBE
gRNA_CDK9_targ_1248	CDK9	75954	I210G	1.154646233246439	210	P208S	208	15.459356979224268	5.01356083945546	93.54477710193011	1.4416620586144224	Missense	Missense	CBE
gRNA_CDK9_targ_1248	CDK9	75954	L212M	1.033520288595729	212	P208S	208	15.459356979224268	5.01356083945546	93.54477710193011	1.4416620586144224	Missense	Missense	CBE
gRNA_CDK9_targ_1249	CDK9	174592	P208F	71.57372617302053	208	P208F	208	37.85912298387097	2.9978464076246336	93.7202162756598	3.2819373167155352	Missense	Missense	CBE
gRNA_CDK9_targ_1249	CDK9	174592	P209S	18.48194648093841	209	P208F	208	37.85912298387097	2.9978464076246336	93.7202162756598	3.2819373167155352	Missense	Missense	CBE
gRNA_CDK9_targ_1249	CDK9	174592	P209F	13.35513654692082	209	P208F	208	37.85912298387097	2.9978464076246336	93.7202162756598	3.2819373167155352	Missense	Missense	CBE
gRNA_CDK9_targ_1249	CDK9	174592	P208S	9.216344391495602	208	P208F	208	37.85912298387097	2.9978464076246336	93.7202162756598	3.2819373167155352	Missense	Missense	CBE
gRNA_CDK9_targ_1249	CDK9	174592	I210L	7.266655975073314	210	P208F	208	37.85912298387097	2.9978464076246336	93.7202162756598	3.2819373167155352	Missense	Missense	CBE
gRNA_CDK9_targ_1249	CDK9	174592	L212C	6.535809200879766	212	P208F	208	37.85912298387097	2.9978464076246336	93.7202162756598	3.2819373167155352	Missense	Missense	CBE
gRNA_CDK9_targ_1249	CDK9	174592	D211T	5.474477639296188	211	P208F	208	37.85912298387097	2.9978464076246336	93.7202162756598	3.2819373167155352	Missense	Missense	CBE
gRNA_CDK9_targ_1249	CDK9	174592	P209L	4.862192998533724	209	P208F	208	37.85912298387097	2.9978464076246336	93.7202162756598	3.2819373167155352	Missense	Missense	CBE
gRNA_CDK9_targ_1249	CDK9	174592	I210T	3.878184567448681	210	P208F	208	37.85912298387097	2.9978464076246336	93.7202162756598	3.2819373167155352	Missense	Missense	CBE
gRNA_CDK9_targ_1249	CDK9	174592	L212G	3.721820014662757	212	P208F	208	37.85912298387097	2.9978464076246336	93.7202162756598	3.2819373167155352	Missense	Missense	CBE
gRNA_CDK9_targ_1249	CDK9	174592	D211C	3.43200146627566	211	P208F	208	37.85912298387097	2.9978464076246336	93.7202162756598	3.2819373167155352	Missense	Missense	CBE
gRNA_CDK9_targ_1249	CDK9	174592	WT	2.9978464076246336	WT	P208F	208	37.85912298387097	2.9978464076246336	93.7202162756598	3.2819373167155352	WT	Missense	CBE
gRNA_CDK9_targ_1249	CDK9	174592	P208T	2.2343520894428157	208	P208F	208	37.85912298387097	2.9978464076246336	93.7202162756598	3.2819373167155352	Missense	Missense	CBE
gRNA_CDK9_targ_1249	CDK9	174592	D211S	2.002382697947214	211	P208F	208	37.85912298387097	2.9978464076246336	93.7202162756598	3.2819373167155352	Missense	Missense	CBE
gRNA_CDK9_targ_1249	CDK9	174592	L212H	1.750366568914956	212	P208F	208	37.85912298387097	2.9978464076246336	93.7202162756598	3.2819373167155352	Missense	Missense	CBE
gRNA_CDK9_targ_1249	CDK9	174592	P208*	1.6495601173020529	208	P208F	208	37.85912298387097	2.9978464076246336	93.7202162756598	3.2819373167155352	Nonsense	Missense	CBE
gRNA_CDK9_targ_1249	CDK9	174592	P209R	1.6295133797653958	209	P208F	208	37.85912298387097	2.9978464076246336	93.7202162756598	3.2819373167155352	Missense	Missense	CBE
gRNA_CDK9_targ_1249	CDK9	174592	D211P	1.6031662390029326	211	P208F	208	37.85912298387097	2.9978464076246336	93.7202162756598	3.2819373167155352	Missense	Missense	CBE
gRNA_CDK9_targ_1249	CDK9	174592	D211G	1.4846041055718475	211	P208F	208	37.85912298387097	2.9978464076246336	93.7202162756598	3.2819373167155352	Missense	Missense	CBE
gRNA_CDK9_targ_1249	CDK9	174592	P209H	1.4668484237536656	209	P208F	208	37.85912298387097	2.9978464076246336	93.7202162756598	3.2819373167155352	Missense	Missense	CBE
gRNA_CDK9_targ_1249	CDK9	174592	P208A	1.2497708944281525	208	P208F	208	37.85912298387097	2.9978464076246336	93.7202162756598	3.2819373167155352	Missense	Missense	CBE
gRNA_CDK9_targ_1249	CDK9	174592	L212V	1.2010859604105573	212	P208F	208	37.85912298387097	2.9978464076246336	93.7202162756598	3.2819373167155352	Missense	Missense	CBE
gRNA_CDK9_targ_1249	CDK9	174592	I210V	1.156410373900293	210	P208F	208	37.85912298387097	2.9978464076246336	93.7202162756598	3.2819373167155352	Missense	Missense	CBE
gRNA_CDK9_targ_1249	CDK9	174592	I210*	1.0475852272727273	210	P208F	208	37.85912298387097	2.9978464076246336	93.7202162756598	3.2819373167155352	Nonsense	Missense	CBE
gRNA_CDK9_targ_1250	CDK9	133077	P208F	51.457426903221446	208	P208F_P209S	208	21.85050760086266	3.387512492767345	92.00162312044904	4.610864386783586	Missense	Missense	CBE
gRNA_CDK9_targ_1250	CDK9	133077	P209S	32.063391870871754	209	P208F_P209S	208	21.85050760086266	3.387512492767345	92.00162312044904	4.610864386783586	Missense	Missense	CBE
gRNA_CDK9_targ_1250	CDK9	133077	P209F	19.23848598931446	209	P208F_P209S	208	21.85050760086266	3.387512492767345	92.00162312044904	4.610864386783586	Missense	Missense	CBE
gRNA_CDK9_targ_1250	CDK9	133077	P208L	18.716231955935285	208	P208F_P209S	208	21.85050760086266	3.387512492767345	92.00162312044904	4.610864386783586	Missense	Missense	CBE
gRNA_CDK9_targ_1250	CDK9	133077	P208S	16.09293867460192	208	P208F_P209S	208	21.85050760086266	3.387512492767345	92.00162312044904	4.610864386783586	Missense	Missense	CBE
gRNA_CDK9_targ_1250	CDK9	133077	W213G	12.123056576267874	213	P208F_P209S	208	21.85050760086266	3.387512492767345	92.00162312044904	4.610864386783586	Missense	Missense	CBE
gRNA_CDK9_targ_1250	CDK9	133077	L212C	6.196412603229709	212	P208F_P209S	208	21.85050760086266	3.387512492767345	92.00162312044904	4.610864386783586	Missense	Missense	CBE
gRNA_CDK9_targ_1250	CDK9	133077	I210L	6.053638119284324	210	P208F_P209S	208	21.85050760086266	3.387512492767345	92.00162312044904	4.610864386783586	Missense	Missense	CBE
gRNA_CDK9_targ_1250	CDK9	133077	D211T	5.664389789370064	211	P208F_P209S	208	21.85050760086266	3.387512492767345	92.00162312044904	4.610864386783586	Missense	Missense	CBE
gRNA_CDK9_targ_1250	CDK9	133077	WT	3.387512492767345	WT	P208F_P209S	208	21.85050760086266	3.387512492767345	92.00162312044904	4.610864386783586	WT	Missense	CBE
gRNA_CDK9_targ_1250	CDK9	133077	L212V	3.049362399212486	212	P208F_P209S	208	21.85050760086266	3.387512492767345	92.00162312044904	4.610864386783586	Missense	Missense	CBE
gRNA_CDK9_targ_1250	CDK9	133077	D211G	2.7713278778451573	211	P208F_P209S	208	21.85050760086266	3.387512492767345	92.00162312044904	4.610864386783586	Missense	Missense	CBE
gRNA_CDK9_targ_1250	CDK9	133077	D211P	2.6766458516497966	211	P208F_P209S	208	21.85050760086266	3.387512492767345	92.00162312044904	4.610864386783586	Missense	Missense	CBE
gRNA_CDK9_targ_1250	CDK9	133077	W213R	2.061964126032297	213	P208F_P209S	208	21.85050760086266	3.387512492767345	92.00162312044904	4.610864386783586	Missense	Missense	CBE
gRNA_CDK9_targ_1250	CDK9	133077	I210*	1.9515017621377095	210	P208F_P209S	208	21.85050760086266	3.387512492767345	92.00162312044904	4.610864386783586	Nonsense	Missense	CBE
gRNA_CDK9_targ_1250	CDK9	133077	P209L	1.949998872833021	209	P208F_P209S	208	21.85050760086266	3.387512492767345	92.00162312044904	4.610864386783586	Missense	Missense	CBE
gRNA_CDK9_targ_1250	CDK9	133077	P209H	1.725316921782126	209	P208F_P209S	208	21.85050760086266	3.387512492767345	92.00162312044904	4.610864386783586	Missense	Missense	CBE
gRNA_CDK9_targ_1250	CDK9	133077	L212A	1.109132306859938	212	P208F_P209S	208	21.85050760086266	3.387512492767345	92.00162312044904	4.610864386783586	Missense	Missense	CBE
gRNA_CDK9_targ_1250	CDK9	133077	I210W	1.108380862207594	210	P208F_P209S	208	21.85050760086266	3.387512492767345	92.00162312044904	4.610864386783586	Missense	Missense	CBE
gRNA_CDK9_targ_1250	CDK9	133077	I210C	1.0805774100708612	210	P208F_P209S	208	21.85050760086266	3.387512492767345	92.00162312044904	4.610864386783586	Missense	Missense	CBE
gRNA_CDK9_targ_1250	CDK9	133077	P208I	1.0550282918911609	208	P208F_P209S	208	21.85050760086266	3.387512492767345	92.00162312044904	4.610864386783586	Missense	Missense	CBE
gRNA_CDK9_targ_1250	CDK9	133077	P208H	1.0354907309302133	208	P208F_P209S	208	21.85050760086266	3.387512492767345	92.00162312044904	4.610864386783586	Missense	Missense	CBE
gRNA_CDK9_targ_1250	CDK9	133077	L212P	1.0212132825356748	212	P208F_P209S	208	21.85050760086266	3.387512492767345	92.00162312044904	4.610864386783586	Missense	Missense	CBE
gRNA_CDK9_targ_1250	CDK9	133077	G207A	1.0136988360122334	207	P208F_P209S	208	21.85050760086266	3.387512492767345	92.00162312044904	4.610864386783586	Missense	Missense	CBE
gRNA_CDK9_targ_1251	CDK9	61804	P208F	70.06989838845382	208	P208F_P209F	208	36.87787198239596	0.3899423985502556	98.96932237395636	0.6407352274933648	Missense	Missense	CBE
gRNA_CDK9_targ_1251	CDK9	61804	P209F	44.73173257394343	209	P208F_P209F	208	36.87787198239596	0.3899423985502556	98.96932237395636	0.6407352274933648	Missense	Missense	CBE
gRNA_CDK9_targ_1251	CDK9	61804	P209S	41.14944016568507	209	P208F_P209F	208	36.87787198239596	0.3899423985502556	98.96932237395636	0.6407352274933648	Missense	Missense	CBE
gRNA_CDK9_targ_1251	CDK9	61804	P208L	23.691023234742087	208	P208F_P209F	208	36.87787198239596	0.3899423985502556	98.96932237395636	0.6407352274933648	Missense	Missense	CBE
gRNA_CDK9_targ_1251	CDK9	61804	W213G	6.860397385282506	213	P208F_P209F	208	36.87787198239596	0.3899423985502556	98.96932237395636	0.6407352274933648	Missense	Missense	CBE
gRNA_CDK9_targ_1251	CDK9	61804	L212C	5.926800854313637	212	P208F_P209F	208	36.87787198239596	0.3899423985502556	98.96932237395636	0.6407352274933648	Missense	Missense	CBE
gRNA_CDK9_targ_1251	CDK9	61804	I210L	5.876642288525015	210	P208F_P209F	208	36.87787198239596	0.3899423985502556	98.96932237395636	0.6407352274933648	Missense	Missense	CBE
gRNA_CDK9_targ_1251	CDK9	61804	D211T	4.276422238042845	211	P208F_P209F	208	36.87787198239596	0.3899423985502556	98.96932237395636	0.6407352274933648	Missense	Missense	CBE
gRNA_CDK9_targ_1251	CDK9	61804	P209L	2.540288654456022	209	P208F_P209F	208	36.87787198239596	0.3899423985502556	98.96932237395636	0.6407352274933648	Missense	Missense	CBE
gRNA_CDK9_targ_1251	CDK9	61804	P209Y	2.2830237525079284	209	P208F_P209F	208	36.87787198239596	0.3899423985502556	98.96932237395636	0.6407352274933648	Missense	Missense	CBE
gRNA_CDK9_targ_1251	CDK9	61804	G207A	2.0645912885897357	207	P208F_P209F	208	36.87787198239596	0.3899423985502556	98.96932237395636	0.6407352274933648	Missense	Missense	CBE
gRNA_CDK9_targ_1251	CDK9	61804	D211G	1.386641641317714	211	P208F_P209F	208	36.87787198239596	0.3899423985502556	98.96932237395636	0.6407352274933648	Missense	Missense	CBE
gRNA_CDK9_targ_1251	CDK9	61804	P209H	1.3672254223027636	209	P208F_P209F	208	36.87787198239596	0.3899423985502556	98.96932237395636	0.6407352274933648	Missense	Missense	CBE
gRNA_CDK9_targ_1251	CDK9	61804	L212G	1.2005695424244385	212	P208F_P209F	208	36.87787198239596	0.3899423985502556	98.96932237395636	0.6407352274933648	Missense	Missense	CBE
gRNA_CDK9_targ_1251	CDK9	61804	W213V	1.1277587211183742	213	P208F_P209F	208	36.87787198239596	0.3899423985502556	98.96932237395636	0.6407352274933648	Missense	Missense	CBE
gRNA_CDK9_targ_1251	CDK9	61804	P209T	1.0096433887774254	209	P208F_P209F	208	36.87787198239596	0.3899423985502556	98.96932237395636	0.6407352274933648	Missense	Missense	CBE
gRNA_CDK9_targ_1252	CDK9	69476	P209F	69.23973746329668	209	P208L_P209F	208	40.91484829293569	1.8682710576314123	92.37866313547121	5.753065806897344	Missense	Missense	CBE
gRNA_CDK9_targ_1252	CDK9	69476	P208L	46.74419943577638	208	P208L_P209F	208	40.91484829293569	1.8682710576314123	92.37866313547121	5.753065806897344	Missense	Missense	CBE
gRNA_CDK9_targ_1252	CDK9	69476	P208F	11.58241694973804	208	P208L_P209F	208	40.91484829293569	1.8682710576314123	92.37866313547121	5.753065806897344	Missense	Missense	CBE
gRNA_CDK9_targ_1252	CDK9	69476	W213G	10.31435315792504	213	P208L_P209F	208	40.91484829293569	1.8682710576314123	92.37866313547121	5.753065806897344	Missense	Missense	CBE
gRNA_CDK9_targ_1252	CDK9	69476	L212C	8.112153837296333	212	P208L_P209F	208	40.91484829293569	1.8682710576314123	92.37866313547121	5.753065806897344	Missense	Missense	CBE
gRNA_CDK9_targ_1252	CDK9	69476	L212V	6.536070009787553	212	P208L_P209F	208	40.91484829293569	1.8682710576314123	92.37866313547121	5.753065806897344	Missense	Missense	CBE
gRNA_CDK9_targ_1252	CDK9	69476	D211P	6.409407565202372	211	P208L_P209F	208	40.91484829293569	1.8682710576314123	92.37866313547121	5.753065806897344	Missense	Missense	CBE
gRNA_CDK9_targ_1252	CDK9	69476	D211G	6.399332143474005	211	P208L_P209F	208	40.91484829293569	1.8682710576314123	92.37866313547121	5.753065806897344	Missense	Missense	CBE
gRNA_CDK9_targ_1252	CDK9	69476	I210M	6.110023605273764	210	P208L_P209F	208	40.91484829293569	1.8682710576314123	92.37866313547121	5.753065806897344	Missense	Missense	CBE
gRNA_CDK9_targ_1252	CDK9	69476	I210*	5.3327767862283375	210	P208L_P209F	208	40.91484829293569	1.8682710576314123	92.37866313547121	5.753065806897344	Nonsense	Missense	CBE
gRNA_CDK9_targ_1252	CDK9	69476	P209H	5.31694398065519	209	P208L_P209F	208	40.91484829293569	1.8682710576314123	92.37866313547121	5.753065806897344	Missense	Missense	CBE
gRNA_CDK9_targ_1252	CDK9	69476	P209Y	4.843399159421959	209	P208L_P209F	208	40.91484829293569	1.8682710576314123	92.37866313547121	5.753065806897344	Missense	Missense	CBE
gRNA_CDK9_targ_1252	CDK9	69476	P208S	3.1680004605907075	208	P208L_P209F	208	40.91484829293569	1.8682710576314123	92.37866313547121	5.753065806897344	Missense	Missense	CBE
gRNA_CDK9_targ_1252	CDK9	69476	P209T	3.1305774655996315	209	P208L_P209F	208	40.91484829293569	1.8682710576314123	92.37866313547121	5.753065806897344	Missense	Missense	CBE
gRNA_CDK9_targ_1252	CDK9	69476	P209S	2.448327479993091	209	P208L_P209F	208	40.91484829293569	1.8682710576314123	92.37866313547121	5.753065806897344	Missense	Missense	CBE
gRNA_CDK9_targ_1252	CDK9	69476	I210L	2.062582762392769	210	P208L_P209F	208	40.91484829293569	1.8682710576314123	92.37866313547121	5.753065806897344	Missense	Missense	CBE
gRNA_CDK9_targ_1252	CDK9	69476	D211T	1.9114514364672688	211	P208L_P209F	208	40.91484829293569	1.8682710576314123	92.37866313547121	5.753065806897344	Missense	Missense	CBE
gRNA_CDK9_targ_1252	CDK9	69476	WT	1.8682710576314123	WT	P208L_P209F	208	40.91484829293569	1.8682710576314123	92.37866313547121	5.753065806897344	WT	Missense	CBE
gRNA_CDK9_targ_1252	CDK9	69476	L212R	1.7689561863089411	212	P208L_P209F	208	40.91484829293569	1.8682710576314123	92.37866313547121	5.753065806897344	Missense	Missense	CBE
gRNA_CDK9_targ_1252	CDK9	69476	W213C	1.384650814669814	213	P208L_P209F	208	40.91484829293569	1.8682710576314123	92.37866313547121	5.753065806897344	Missense	Missense	CBE
gRNA_CDK9_targ_1252	CDK9	69476	P209C	1.3054867868040765	209	P208L_P209F	208	40.91484829293569	1.8682710576314123	92.37866313547121	5.753065806897344	Missense	Missense	CBE
gRNA_CDK9_targ_1252	CDK9	69476	I210R	1.1514767689561862	210	P208L_P209F	208	40.91484829293569	1.8682710576314123	92.37866313547121	5.753065806897344	Missense	Missense	CBE
gRNA_CDK9_targ_1253	CDK9	204351	WT	45.578930369804894	WT	P209F	209	25.42488169864596	45.578930369804894	53.081707454331024	1.3393621758640766	WT	Missense	CBE
gRNA_CDK9_targ_1253	CDK9	204351	P209F	27.553082686162533	209	P209F	209	25.42488169864596	45.578930369804894	53.081707454331024	1.3393621758640766	Missense	Missense	CBE
gRNA_CDK9_targ_1253	CDK9	204351	P209L	8.177596390524148	209	P209F	209	25.42488169864596	45.578930369804894	53.081707454331024	1.3393621758640766	Missense	Missense	CBE
gRNA_CDK9_targ_1253	CDK9	204351	W213G	7.774857964972034	213	P209F	209	25.42488169864596	45.578930369804894	53.081707454331024	1.3393621758640766	Missense	Missense	CBE
gRNA_CDK9_targ_1253	CDK9	204351	L212R	4.9806460452848285	212	P209F	209	25.42488169864596	45.578930369804894	53.081707454331024	1.3393621758640766	Missense	Missense	CBE
gRNA_CDK9_targ_1253	CDK9	204351	I210L	2.455578881434395	210	P209F	209	25.42488169864596	45.578930369804894	53.081707454331024	1.3393621758640766	Missense	Missense	CBE
gRNA_CDK9_targ_1253	CDK9	204351	I210N	2.264730781841048	210	P209F	209	25.42488169864596	45.578930369804894	53.081707454331024	1.3393621758640766	Missense	Missense	CBE
gRNA_CDK9_targ_1253	CDK9	204351	G214V	2.0812229937705222	214	P209F	209	25.42488169864596	45.578930369804894	53.081707454331024	1.3393621758640766	Missense	Missense	CBE
gRNA_CDK9_targ_1253	CDK9	204351	L212C	1.91288518284716	212	P209F	209	25.42488169864596	45.578930369804894	53.081707454331024	1.3393621758640766	Missense	Missense	CBE
gRNA_CDK9_targ_1253	CDK9	204351	D211T	1.7866318246546384	211	P209F	209	25.42488169864596	45.578930369804894	53.081707454331024	1.3393621758640766	Missense	Missense	CBE
gRNA_CDK9_targ_1253	CDK9	204351	P208L	1.489104530929626	208	P209F	209	25.42488169864596	45.578930369804894	53.081707454331024	1.3393621758640766	Missense	Missense	CBE
gRNA_CDK9_targ_1254	CDK9	228178	WT	79.24515071566934	WT	P209L	209	3.876359684106269	79.24515071566934	19.75387635968409	1.0009729246465453	WT	Missense	CBE
gRNA_CDK9_targ_1254	CDK9	228178	P209L	3.9727756400704712	209	P209L	209	3.876359684106269	79.24515071566934	19.75387635968409	1.0009729246465453	Missense	Missense	CBE
gRNA_CDK9_targ_1254	CDK9	228178	D211E	2.5532698156702223	211	P209L	209	3.876359684106269	79.24515071566934	19.75387635968409	1.0009729246465453	Missense	Missense	CBE
gRNA_CDK9_targ_1254	CDK9	228178	L212V	2.5055000920334125	212	P209L	209	3.876359684106269	79.24515071566934	19.75387635968409	1.0009729246465453	Missense	Missense	CBE
gRNA_CDK9_targ_1254	CDK9	228178	L212M	2.455539096670144	212	P209L	209	3.876359684106269	79.24515071566934	19.75387635968409	1.0009729246465453	Missense	Missense	CBE
gRNA_CDK9_targ_1254	CDK9	228178	G214V	1.8660870022526272	214	P209L	209	3.876359684106269	79.24515071566934	19.75387635968409	1.0009729246465453	Missense	Missense	CBE
gRNA_CDK9_targ_1254	CDK9	228178	P209S	1.4041669223150348	209	P209L	209	3.876359684106269	79.24515071566934	19.75387635968409	1.0009729246465453	Missense	Missense	CBE
gRNA_CDK9_targ_1254	CDK9	228178	W213G	1.331854955341882	213	P209L	209	3.876359684106269	79.24515071566934	19.75387635968409	1.0009729246465453	Missense	Missense	CBE
gRNA_CDK9_targ_1254	CDK9	228178	P209F	1.239383288485305	209	P209L	209	3.876359684106269	79.24515071566934	19.75387635968409	1.0009729246465453	Missense	Missense	CBE
gRNA_CDK9_targ_1254	CDK9	228178	A215C	1.1758364084179895	215	P209L	209	3.876359684106269	79.24515071566934	19.75387635968409	1.0009729246465453	Missense	Missense	CBE
gRNA_CDK9_targ_1254	CDK9	228178	A215L	1.0741614003102842	215	P209L	209	3.876359684106269	79.24515071566934	19.75387635968409	1.0009729246465453	Missense	Missense	CBE
gRNA_CDK9_targ_1254	CDK9	228178	L212P	1.056192972153319	212	P209L	209	3.876359684106269	79.24515071566934	19.75387635968409	1.0009729246465453	Missense	Missense	CBE
gRNA_CDK9_targ_1254	CDK9	228178	A215G	1.01105277458826	215	P209L	209	3.876359684106269	79.24515071566934	19.75387635968409	1.0009729246465453	Missense	Missense	CBE
gRNA_CDK9_targ_1255	CDK9	287973	WT	82.39939160963007	WT	D211E	211	8.29765290495984	82.39939160963007	16.566136408621606	1.0344719817482815	WT	Missense	CBE
gRNA_CDK9_targ_1255	CDK9	287973	D211E	8.992856969229754	211	D211E	211	8.29765290495984	82.39939160963007	16.566136408621606	1.0344719817482815	Missense	Missense	CBE
gRNA_CDK9_targ_1255	CDK9	287973	L212M	2.1745094158132883	212	D211E	211	8.29765290495984	82.39939160963007	16.566136408621606	1.0344719817482815	Missense	Missense	CBE
gRNA_CDK9_targ_1255	CDK9	287973	G214V	1.3435287335965524	214	D211E	211	8.29765290495984	82.39939160963007	16.566136408621606	1.0344719817482815	Missense	Missense	CBE
gRNA_CDK9_targ_1255	CDK9	287973	L212C	1.1563584086008063	212	D211E	211	8.29765290495984	82.39939160963007	16.566136408621606	1.0344719817482815	Missense	Missense	CBE
gRNA_CDK9_targ_1255	CDK9	287973	L212V	1.0285686505332097	212	D211E	211	8.29765290495984	82.39939160963007	16.566136408621606	1.0344719817482815	Missense	Missense	CBE
gRNA_CDK9_targ_1255	CDK9	287973	A215V	1.0046080708955354	215	D211E	211	8.29765290495984	82.39939160963007	16.566136408621606	1.0344719817482815	Missense	Missense	CBE
gRNA_CDK9_targ_1256	CDK9	195478	WT	81.78925505683505	WT	L212M	212	4.415330625441226	81.78925505683505	16.61465740390221	1.596087539262726	WT	Missense	CBE
gRNA_CDK9_targ_1256	CDK9	195478	L212M	4.4971812684803405	212	L212M	212	4.415330625441226	81.78925505683505	16.61465740390221	1.596087539262726	Missense	Missense	CBE
gRNA_CDK9_targ_1256	CDK9	195478	W213G	4.381055668668597	213	L212M	212	4.415330625441226	81.78925505683505	16.61465740390221	1.596087539262726	Missense	Missense	CBE
gRNA_CDK9_targ_1256	CDK9	195478	L212V	3.6137058901769	212	L212M	212	4.415330625441226	81.78925505683505	16.61465740390221	1.596087539262726	Missense	Missense	CBE
gRNA_CDK9_targ_1256	CDK9	195478	D211E	3.023358127257288	211	L212M	212	4.415330625441226	81.78925505683505	16.61465740390221	1.596087539262726	Missense	Missense	CBE
gRNA_CDK9_targ_1256	CDK9	195478	G214C	2.4253368665527577	214	L212M	212	4.415330625441226	81.78925505683505	16.61465740390221	1.596087539262726	Missense	Missense	CBE
gRNA_CDK9_targ_1256	CDK9	195478	A215W	2.3414399574376654	215	L212M	212	4.415330625441226	81.78925505683505	16.61465740390221	1.596087539262726	Missense	Missense	CBE
gRNA_CDK9_targ_1256	CDK9	195478	D211F	2.3388821248426934	211	L212M	212	4.415330625441226	81.78925505683505	16.61465740390221	1.596087539262726	Missense	Missense	CBE
gRNA_CDK9_targ_1256	CDK9	195478	G214V	2.119420088194068	214	L212M	212	4.415330625441226	81.78925505683505	16.61465740390221	1.596087539262726	Missense	Missense	CBE
gRNA_CDK9_targ_1256	CDK9	195478	A215L	2.0887260970544	215	L212M	212	4.415330625441226	81.78925505683505	16.61465740390221	1.596087539262726	Missense	Missense	CBE
gRNA_CDK9_targ_1256	CDK9	195478	G216W	2.0350116125599813	216	L212M	212	4.415330625441226	81.78925505683505	16.61465740390221	1.596087539262726	Missense	Missense	CBE
gRNA_CDK9_targ_1256	CDK9	195478	L212C	2.019664616990147	212	L212M	212	4.415330625441226	81.78925505683505	16.61465740390221	1.596087539262726	Missense	Missense	CBE
gRNA_CDK9_targ_1256	CDK9	195478	I210L	1.965438565976734	210	L212M	212	4.415330625441226	81.78925505683505	16.61465740390221	1.596087539262726	Missense	Missense	CBE
gRNA_CDK9_targ_1256	CDK9	195478	D211I	1.5249797931224998	211	L212M	212	4.415330625441226	81.78925505683505	16.61465740390221	1.596087539262726	Missense	Missense	CBE
gRNA_CDK9_targ_1256	CDK9	195478	G216R	1.3331423484995757	216	L212M	212	4.415330625441226	81.78925505683505	16.61465740390221	1.596087539262726	Missense	Missense	CBE
gRNA_CDK9_targ_1256	CDK9	195478	A215V	1.0435956987487085	215	L212M	212	4.415330625441226	81.78925505683505	16.61465740390221	1.596087539262726	Missense	Missense	CBE
gRNA_CDK9_targ_1257	CDK9	237813	WT	74.41519176832217	WT	L212M	212	7.180852182176753	74.41519176832216	25.123521422293965	0.46128680938384	WT	Missense	CBE
gRNA_CDK9_targ_1257	CDK9	237813	D211E	8.41459466051057	211	L212M	212	7.180852182176753	74.41519176832216	25.123521422293965	0.46128680938384	Missense	Missense	CBE
gRNA_CDK9_targ_1257	CDK9	237813	L212M	8.256907738433139	212	L212M	212	7.180852182176753	74.41519176832216	25.123521422293965	0.46128680938384	Missense	Missense	CBE
gRNA_CDK9_targ_1257	CDK9	237813	L212V	3.693237964282861	212	L212M	212	7.180852182176753	74.41519176832216	25.123521422293965	0.46128680938384	Missense	Missense	CBE
gRNA_CDK9_targ_1257	CDK9	237813	A215V	1.0377901964989298	215	L212M	212	7.180852182176753	74.41519176832216	25.123521422293965	0.46128680938384	Missense	Missense	CBE
gRNA_CDK9_targ_1258	CDK9	121367	A215V	62.35467631234191	215	A215V	215	59.67355211878023	7.711321858495307	91.70944325887595	0.5792348826287191	Missense	Missense	CBE
gRNA_CDK9_targ_1258	CDK9	121367	M219V	8.417444610149381	219	A215V	215	59.67355211878023	7.711321858495307	91.70944325887595	0.5792348826287191	Missense	Missense	CBE
gRNA_CDK9_targ_1258	CDK9	121367	WT	7.711321858495308	WT	A215V	215	59.67355211878023	7.711321858495307	91.70944325887595	0.5792348826287191	WT	Missense	CBE
gRNA_CDK9_targ_1258	CDK9	121367	A215G	7.09088961579342	215	A215V	215	59.67355211878023	7.711321858495307	91.70944325887595	0.5792348826287191	Missense	Missense	CBE
gRNA_CDK9_targ_1258	CDK9	121367	M219L	5.273262089365313	219	A215V	215	59.67355211878023	7.711321858495307	91.70944325887595	0.5792348826287191	Missense	Missense	CBE
gRNA_CDK9_targ_1258	CDK9	121367	A215D	4.623167747410746	215	A215V	215	59.67355211878023	7.711321858495307	91.70944325887595	0.5792348826287191	Missense	Missense	CBE
gRNA_CDK9_targ_1258	CDK9	121367	I218G	2.967033872469452	218	A215V	215	59.67355211878023	7.711321858495307	91.70944325887595	0.5792348826287191	Missense	Missense	CBE
gRNA_CDK9_targ_1258	CDK9	121367	C217G	2.939843614821162	217	A215V	215	59.67355211878023	7.711321858495307	91.70944325887595	0.5792348826287191	Missense	Missense	CBE
gRNA_CDK9_targ_1258	CDK9	121367	I218C	2.896174413143606	218	A215V	215	59.67355211878023	7.711321858495307	91.70944325887595	0.5792348826287191	Missense	Missense	CBE
gRNA_CDK9_targ_1258	CDK9	121367	C217S	2.871455997099706	217	A215V	215	59.67355211878023	7.711321858495307	91.70944325887595	0.5792348826287191	Missense	Missense	CBE
gRNA_CDK9_targ_1258	CDK9	121367	G216V	2.68441998236753	216	A215V	215	59.67355211878023	7.711321858495307	91.70944325887595	0.5792348826287191	Missense	Missense	CBE
gRNA_CDK9_targ_1258	CDK9	121367	I218V	2.2320729687641614	218	A215V	215	59.67355211878023	7.711321858495307	91.70944325887595	0.5792348826287191	Missense	Missense	CBE
gRNA_CDK9_targ_1258	CDK9	121367	I218W	2.061515898061252	218	A215V	215	59.67355211878023	7.711321858495307	91.70944325887595	0.5792348826287191	Missense	Missense	CBE
gRNA_CDK9_targ_1258	CDK9	121367	C217W	1.8530572560910297	217	A215V	215	59.67355211878023	7.711321858495307	91.70944325887595	0.5792348826287191	Missense	Missense	CBE
gRNA_CDK9_targ_1258	CDK9	121367	I218A	1.8481135728822495	218	A215V	215	59.67355211878023	7.711321858495307	91.70944325887595	0.5792348826287191	Missense	Missense	CBE
gRNA_CDK9_targ_1258	CDK9	121367	C217L	1.75171175031104	217	A215V	215	59.67355211878023	7.711321858495307	91.70944325887595	0.5792348826287191	Missense	Missense	CBE
gRNA_CDK9_targ_1258	CDK9	121367	I218L	1.5152389034910645	218	A215V	215	59.67355211878023	7.711321858495307	91.70944325887595	0.5792348826287191	Missense	Missense	CBE
gRNA_CDK9_targ_1258	CDK9	121367	C217M	1.402358136890588	217	A215V	215	59.67355211878023	7.711321858495307	91.70944325887595	0.5792348826287191	Missense	Missense	CBE
gRNA_CDK9_targ_1258	CDK9	121367	I218R	1.2795900038725518	218	A215V	215	59.67355211878023	7.711321858495307	91.70944325887595	0.5792348826287191	Missense	Missense	CBE
gRNA_CDK9_targ_1258	CDK9	121367	A215C	1.114800563579886	215	A215V	215	59.67355211878023	7.711321858495307	91.70944325887595	0.5792348826287191	Missense	Missense	CBE
gRNA_CDK9_targ_1258	CDK9	121367	G216I	1.1090329331696425	216	A215V	215	59.67355211878023	7.711321858495307	91.70944325887595	0.5792348826287191	Missense	Missense	CBE
gRNA_CDK9_targ_1258	CDK9	121367	G216A	1.0991455667520826	216	A215V	215	59.67355211878023	7.711321858495307	91.70944325887595	0.5792348826287191	Missense	Missense	CBE
gRNA_CDK9_targ_1258	CDK9	121367	C217A	1.0719553091037926	217	A215V	215	59.67355211878023	7.711321858495307	91.70944325887595	0.5792348826287191	Missense	Missense	CBE
gRNA_CDK9_targ_1259	CDK9	164905	A215V	81.4693308268397	215	A215V	215	77.9654952851642	7.931839543979867	91.35866104726962	0.7094994087504897	Missense	Missense	CBE
gRNA_CDK9_targ_1259	CDK9	164905	WT	7.9318395439798675	WT	A215V	215	77.9654952851642	7.931839543979867	91.35866104726962	0.7094994087504897	WT	Missense	CBE
gRNA_CDK9_targ_1259	CDK9	164905	A215G	5.602013280373549	215	A215V	215	77.9654952851642	7.931839543979867	91.35866104726962	0.7094994087504897	Missense	Missense	CBE
gRNA_CDK9_targ_1259	CDK9	164905	A215D	2.3904672387131987	215	A215V	215	77.9654952851642	7.931839543979867	91.35866104726962	0.7094994087504897	Missense	Missense	CBE
gRNA_CDK9_targ_1259	CDK9	164905	M219W	1.4584154513204572	219	A215V	215	77.9654952851642	7.931839543979867	91.35866104726962	0.7094994087504897	Missense	Missense	CBE
gRNA_CDK9_targ_1260	CDK9	210773	A215V	86.81614817837199	215	A215V	215	80.62607639498418	0.1442309973288799	98.93771972690996	0.9180492757611224	Missense	Missense	CBE
gRNA_CDK9_targ_1260	CDK9	210773	A215G	7.049764438519166	215	A215V	215	80.62607639498418	0.1442309973288799	98.93771972690996	0.9180492757611224	Missense	Missense	CBE
gRNA_CDK9_targ_1260	CDK9	210773	A215D	3.208190802427256	215	A215V	215	80.62607639498418	0.1442309973288799	98.93771972690996	0.9180492757611224	Missense	Missense	CBE
gRNA_CDK9_targ_1260	CDK9	210773	I218M	3.016040954012136	218	A215V	215	80.62607639498418	0.1442309973288799	98.93771972690996	0.9180492757611224	Missense	Missense	CBE
gRNA_CDK9_targ_1260	CDK9	210773	M219I	2.3299948285596352	219	A215V	215	80.62607639498418	0.1442309973288799	98.93771972690996	0.9180492757611224	Missense	Missense	CBE
gRNA_CDK9_targ_1260	CDK9	210773	A220G	1.4897543803048778	220	A215V	215	80.62607639498418	0.1442309973288799	98.93771972690996	0.9180492757611224	Missense	Missense	CBE
gRNA_CDK9_targ_1260	CDK9	210773	A220Q	1.295232311538954	220	A215V	215	80.62607639498418	0.1442309973288799	98.93771972690996	0.9180492757611224	Missense	Missense	CBE
gRNA_CDK9_targ_1261	CDK9	92928	WT	80.55914256198348	WT	A215V	215	5.800189393939394	80.55914256198346	18.398114669421474	1.0427427685950394	WT	Missense	CBE
gRNA_CDK9_targ_1261	CDK9	92928	A215V	5.922865013774104	215	A215V	215	5.800189393939394	80.55914256198346	18.398114669421474	1.0427427685950394	Missense	Missense	CBE
gRNA_CDK9_targ_1261	CDK9	92928	A215G	3.880423553719008	215	A215V	215	5.800189393939394	80.55914256198346	18.398114669421474	1.0427427685950394	Missense	Missense	CBE
gRNA_CDK9_targ_1261	CDK9	92928	M219I	1.2870179063360885	219	A215V	215	5.800189393939394	80.55914256198346	18.398114669421474	1.0427427685950394	Missense	Missense	CBE
gRNA_CDK9_targ_1261	CDK9	92928	G216R	1.243973829201102	216	A215V	215	5.800189393939394	80.55914256198346	18.398114669421474	1.0427427685950394	Missense	Missense	CBE
gRNA_CDK9_targ_1261	CDK9	92928	C217R	1.162190082644628	217	A215V	215	5.800189393939394	80.55914256198346	18.398114669421474	1.0427427685950394	Missense	Missense	CBE
gRNA_CDK9_targ_1262	CDK9	124499	WT	82.54524132723958	WT	C217*	217	4.859476782946048	82.54524132723957	11.094065012570365	6.360693660190036	WT	Nonsense	CBE
gRNA_CDK9_targ_1262	CDK9	124499	C217*	6.210491650535346	217	C217*	217	4.859476782946048	82.54524132723957	11.094065012570365	6.360693660190036	Nonsense	Nonsense	CBE
gRNA_CDK9_targ_1262	CDK9	124499	M222V	3.3462116161575595	222	C217*	217	4.859476782946048	82.54524132723957	11.094065012570365	6.360693660190036	Missense	Nonsense	CBE
gRNA_CDK9_targ_1262	CDK9	124499	M222L	3.00404019309392	222	C217*	217	4.859476782946048	82.54524132723957	11.094065012570365	6.360693660190036	Missense	Nonsense	CBE
gRNA_CDK9_targ_1262	CDK9	124499	I218M	2.1638728021911824	218	C217*	217	4.859476782946048	82.54524132723957	11.094065012570365	6.360693660190036	Missense	Nonsense	CBE
gRNA_CDK9_targ_1262	CDK9	124499	A220V	2.0562414155936994	220	C217*	217	4.859476782946048	82.54524132723957	11.094065012570365	6.360693660190036	Missense	Nonsense	CBE
gRNA_CDK9_targ_1262	CDK9	124499	E221V	1.8056369930682172	221	C217*	217	4.859476782946048	82.54524132723957	11.094065012570365	6.360693660190036	Missense	Nonsense	CBE
gRNA_CDK9_targ_1262	CDK9	124499	E221R	1.4955943421232298	221	C217*	217	4.859476782946048	82.54524132723957	11.094065012570365	6.360693660190036	Missense	Nonsense	CBE
gRNA_CDK9_targ_1262	CDK9	124499	A220Q	1.487562149093567	220	C217*	217	4.859476782946048	82.54524132723957	11.094065012570365	6.360693660190036	Missense	Nonsense	CBE
gRNA_CDK9_targ_1262	CDK9	124499	M219W	1.4867589297906008	219	C217*	217	4.859476782946048	82.54524132723957	11.094065012570365	6.360693660190036	Missense	Nonsense	CBE
gRNA_CDK9_targ_1262	CDK9	124499	E221D	1.0136627603434565	221	C217*	217	4.859476782946048	82.54524132723957	11.094065012570365	6.360693660190036	Missense	Nonsense	CBE
gRNA_CDK9_targ_1263	CDK9	199811	WT	62.0926775803134	WT	A220V	220	16.48407745319327	62.09267758031339	35.986507249350616	1.9208151703359635	WT	Missense	CBE
gRNA_CDK9_targ_1263	CDK9	199811	A220V	17.801822722472735	220	A220V	220	16.48407745319327	62.09267758031339	35.986507249350616	1.9208151703359635	Missense	Missense	CBE
gRNA_CDK9_targ_1263	CDK9	199811	I218M	5.576269574748137	218	A220V	220	16.48407745319327	62.09267758031339	35.986507249350616	1.9208151703359635	Missense	Missense	CBE
gRNA_CDK9_targ_1263	CDK9	199811	C217W	2.315187852520632	217	A220V	220	16.48407745319327	62.09267758031339	35.986507249350616	1.9208151703359635	Missense	Missense	CBE
gRNA_CDK9_targ_1263	CDK9	199811	M222L	1.8587565249160456	222	A220V	220	16.48407745319327	62.09267758031339	35.986507249350616	1.9208151703359635	Missense	Missense	CBE
gRNA_CDK9_targ_1263	CDK9	199811	C217*	1.7456496389087688	217	A220V	220	16.48407745319327	62.09267758031339	35.986507249350616	1.9208151703359635	Nonsense	Missense	CBE
gRNA_CDK9_targ_1263	CDK9	199811	E221V	1.7316363963945929	221	A220V	220	16.48407745319327	62.09267758031339	35.986507249350616	1.9208151703359635	Missense	Missense	CBE
gRNA_CDK9_targ_1263	CDK9	199811	M222W	1.6070186326078144	222	A220V	220	16.48407745319327	62.09267758031339	35.986507249350616	1.9208151703359635	Missense	Missense	CBE
gRNA_CDK9_targ_1263	CDK9	199811	A220E	1.5649789050652867	220	A220V	220	16.48407745319327	62.09267758031339	35.986507249350616	1.9208151703359635	Missense	Missense	CBE
gRNA_CDK9_targ_1263	CDK9	199811	M222G	1.3032315538183583	222	A220V	220	16.48407745319327	62.09267758031339	35.986507249350616	1.9208151703359635	Missense	Missense	CBE
gRNA_CDK9_targ_1263	CDK9	199811	A220C	1.1620981827827297	220	A220V	220	16.48407745319327	62.09267758031339	35.986507249350616	1.9208151703359635	Missense	Missense	CBE
gRNA_CDK9_targ_1263	CDK9	199811	I218V	1.0865267677955668	218	A220V	220	16.48407745319327	62.09267758031339	35.986507249350616	1.9208151703359635	Missense	Missense	CBE
gRNA_CDK9_targ_1263	CDK9	199811	M222C	1.082522984220088	222	A220V	220	16.48407745319327	62.09267758031339	35.986507249350616	1.9208151703359635	Missense	Missense	CBE
gRNA_CDK9_targ_1263	CDK9	199811	A220M	1.0690102146528468	220	A220V	220	16.48407745319327	62.09267758031339	35.986507249350616	1.9208151703359635	Missense	Missense	CBE
gRNA_CDK9_targ_1263	CDK9	199811	E221M	1.044987513199974	221	A220V	220	16.48407745319327	62.09267758031339	35.986507249350616	1.9208151703359635	Missense	Missense	CBE
gRNA_CDK9_targ_1264	CDK9	212066	WT	73.87982986428753	WT	A220V	220	11.106447992606077	73.87982986428754	23.64075335037203	2.4794167853404083	WT	Missense	CBE
gRNA_CDK9_targ_1264	CDK9	212066	A220V	11.994379108390785	220	A220V	220	11.106447992606077	73.87982986428754	23.64075335037203	2.4794167853404083	Missense	Missense	CBE
gRNA_CDK9_targ_1264	CDK9	212066	W223R	3.457414201239237	223	A220V	220	11.106447992606077	73.87982986428754	23.64075335037203	2.4794167853404083	Missense	Missense	CBE
gRNA_CDK9_targ_1264	CDK9	212066	I218M	3.384323748267049	218	A220V	220	11.106447992606077	73.87982986428754	23.64075335037203	2.4794167853404083	Missense	Missense	CBE
gRNA_CDK9_targ_1264	CDK9	212066	W223G	2.654833872473664	223	A220V	220	11.106447992606077	73.87982986428754	23.64075335037203	2.4794167853404083	Missense	Missense	CBE
gRNA_CDK9_targ_1264	CDK9	212066	C217*	2.3200324427300933	217	A220V	220	11.106447992606077	73.87982986428754	23.64075335037203	2.4794167853404083	Nonsense	Missense	CBE
gRNA_CDK9_targ_1264	CDK9	212066	M222D	1.118519706129224	222	A220V	220	11.106447992606077	73.87982986428754	23.64075335037203	2.4794167853404083	Missense	Missense	CBE
gRNA_CDK9_targ_1265	CDK9	386324	A220V	66.83560948840869	220	A220V	220	65.45723278905788	9.792298692289371	89.79302347252563	0.4146778351849718	Missense	Missense	CBE
gRNA_CDK9_targ_1265	CDK9	386324	A220G	17.772129093714085	220	A220V	220	65.45723278905788	9.792298692289371	89.79302347252563	0.4146778351849718	Missense	Missense	CBE
gRNA_CDK9_targ_1265	CDK9	386324	WT	9.792298692289371	WT	A220V	220	65.45723278905788	9.792298692289371	89.79302347252563	0.4146778351849718	WT	Missense	CBE
gRNA_CDK9_targ_1265	CDK9	386324	A220E	3.03398183907808	220	A220V	220	65.45723278905788	9.792298692289371	89.79302347252563	0.4146778351849718	Missense	Missense	CBE
gRNA_CDK9_targ_1266	CDK9	261336	A220V	77.5939786328711	220	A220V	220	73.44720972234977	11.74541586310344	87.70471729880305	0.5498668380934858	Missense	Missense	CBE
gRNA_CDK9_targ_1266	CDK9	261336	WT	11.745415863103435	WT	A220V	220	73.44720972234977	11.74541586310344	87.70471729880305	0.5498668380934858	WT	Missense	CBE
gRNA_CDK9_targ_1266	CDK9	261336	A220G	3.314124345669942	220	A220V	220	73.44720972234977	11.74541586310344	87.70471729880305	0.5498668380934858	Missense	Missense	CBE
gRNA_CDK9_targ_1266	CDK9	261336	A220E	2.128677258395322	220	A220V	220	73.44720972234977	11.74541586310344	87.70471729880305	0.5498668380934858	Missense	Missense	CBE
gRNA_CDK9_targ_1266	CDK9	261336	T224I	2.0739584289956223	224	A220V	220	73.44720972234977	11.74541586310344	87.70471729880305	0.5498668380934858	Missense	Missense	CBE
gRNA_CDK9_targ_1266	CDK9	261336	R225C	1.2585330761931002	225	A220V	220	73.44720972234977	11.74541586310344	87.70471729880305	0.5498668380934858	Missense	Missense	CBE
gRNA_CDK9_targ_1267	CDK9	51500	R225C	70.75145631067961	225	T224I_R225C	224	52.41165048543689	2.4893203883495145	97.37864077669902	0.1320388349514558	Missense	Missense	CBE
gRNA_CDK9_targ_1267	CDK9	51500	T224I	63.394174757281554	224	T224I_R225C	224	52.41165048543689	2.4893203883495145	97.37864077669902	0.1320388349514558	Missense	Missense	CBE
gRNA_CDK9_targ_1267	CDK9	51500	P227S	8.26990291262136	227	T224I_R225C	224	52.41165048543689	2.4893203883495145	97.37864077669902	0.1320388349514558	Missense	Missense	CBE
gRNA_CDK9_targ_1267	CDK9	51500	M229L	7.054368932038835	229	T224I_R225C	224	52.41165048543689	2.4893203883495145	97.37864077669902	0.1320388349514558	Missense	Missense	CBE
gRNA_CDK9_targ_1267	CDK9	51500	P227A	4.058252427184466	227	T224I_R225C	224	52.41165048543689	2.4893203883495145	97.37864077669902	0.1320388349514558	Missense	Missense	CBE
gRNA_CDK9_targ_1267	CDK9	51500	T224N	3.9145631067961166	224	T224I_R225C	224	52.41165048543689	2.4893203883495145	97.37864077669902	0.1320388349514558	Missense	Missense	CBE
gRNA_CDK9_targ_1267	CDK9	51500	S226I	3.8233009708737855	226	T224I_R225C	224	52.41165048543689	2.4893203883495145	97.37864077669902	0.1320388349514558	Missense	Missense	CBE
gRNA_CDK9_targ_1267	CDK9	51500	I228A	3.644660194174757	228	T224I_R225C	224	52.41165048543689	2.4893203883495145	97.37864077669902	0.1320388349514558	Missense	Missense	CBE
gRNA_CDK9_targ_1267	CDK9	51500	WT	2.4893203883495145	WT	T224I_R225C	224	52.41165048543689	2.4893203883495145	97.37864077669902	0.1320388349514558	WT	Missense	CBE
gRNA_CDK9_targ_1267	CDK9	51500	S226G	2.0601941747572816	226	T224I_R225C	224	52.41165048543689	2.4893203883495145	97.37864077669902	0.1320388349514558	Missense	Missense	CBE
gRNA_CDK9_targ_1267	CDK9	51500	T224K	2.036893203883495	224	T224I_R225C	224	52.41165048543689	2.4893203883495145	97.37864077669902	0.1320388349514558	Missense	Missense	CBE
gRNA_CDK9_targ_1267	CDK9	51500	R225S	2.029126213592233	225	T224I_R225C	224	52.41165048543689	2.4893203883495145	97.37864077669902	0.1320388349514558	Missense	Missense	CBE
gRNA_CDK9_targ_1267	CDK9	51500	T224S	2.0271844660194174	224	T224I_R225C	224	52.41165048543689	2.4893203883495145	97.37864077669902	0.1320388349514558	Missense	Missense	CBE
gRNA_CDK9_targ_1267	CDK9	51500	I228K	1.9436893203883492	228	T224I_R225C	224	52.41165048543689	2.4893203883495145	97.37864077669902	0.1320388349514558	Missense	Missense	CBE
gRNA_CDK9_targ_1267	CDK9	51500	P227N	1.922330097087379	227	T224I_R225C	224	52.41165048543689	2.4893203883495145	97.37864077669902	0.1320388349514558	Missense	Missense	CBE
gRNA_CDK9_targ_1267	CDK9	51500	R225Q	1.920388349514563	225	T224I_R225C	224	52.41165048543689	2.4893203883495145	97.37864077669902	0.1320388349514558	Missense	Missense	CBE
gRNA_CDK9_targ_1267	CDK9	51500	I228M	1.21747572815534	228	T224I_R225C	224	52.41165048543689	2.4893203883495145	97.37864077669902	0.1320388349514558	Missense	Missense	CBE
gRNA_CDK9_targ_1267	CDK9	51500	P227I	1.2116504854368932	227	T224I_R225C	224	52.41165048543689	2.4893203883495145	97.37864077669902	0.1320388349514558	Missense	Missense	CBE
gRNA_CDK9_targ_1267	CDK9	51500	P227T	1.0990291262135925	227	T224I_R225C	224	52.41165048543689	2.4893203883495145	97.37864077669902	0.1320388349514558	Missense	Missense	CBE
gRNA_CDK9_targ_1268	CDK9	105884	R225C	78.8164406331457	225	R225C_P227S	225	36.9536473877073	0.8934305466359413	97.82970042688221	1.2768690264818066	Missense	Missense	CBE
gRNA_CDK9_targ_1268	CDK9	105884	P227S	43.12360696611386	227	R225C_P227S	225	36.9536473877073	0.8934305466359413	97.82970042688221	1.2768690264818066	Missense	Missense	CBE
gRNA_CDK9_targ_1268	CDK9	105884	P227F	6.453288504401042	227	R225C_P227S	225	36.9536473877073	0.8934305466359413	97.82970042688221	1.2768690264818066	Missense	Missense	CBE
gRNA_CDK9_targ_1268	CDK9	105884	P227A	4.637150088776397	227	R225C_P227S	225	36.9536473877073	0.8934305466359413	97.82970042688221	1.2768690264818066	Missense	Missense	CBE
gRNA_CDK9_targ_1268	CDK9	105884	R225G	4.068603377280798	225	R225C_P227S	225	36.9536473877073	0.8934305466359413	97.82970042688221	1.2768690264818066	Missense	Missense	CBE
gRNA_CDK9_targ_1268	CDK9	105884	P227L	3.900494881190737	227	R225C_P227S	225	36.9536473877073	0.8934305466359413	97.82970042688221	1.2768690264818066	Missense	Missense	CBE
gRNA_CDK9_targ_1268	CDK9	105884	R225S	3.365003211061161	225	R225C_P227S	225	36.9536473877073	0.8934305466359413	97.82970042688221	1.2768690264818066	Missense	Missense	CBE
gRNA_CDK9_targ_1268	CDK9	105884	S226H	3.205394582750935	226	R225C_P227S	225	36.9536473877073	0.8934305466359413	97.82970042688221	1.2768690264818066	Missense	Missense	CBE
gRNA_CDK9_targ_1268	CDK9	105884	I228G	2.403573722186544	228	R225C_P227S	225	36.9536473877073	0.8934305466359413	97.82970042688221	1.2768690264818066	Missense	Missense	CBE
gRNA_CDK9_targ_1268	CDK9	105884	M229Q	2.271353556722451	229	R225C_P227S	225	36.9536473877073	0.8934305466359413	97.82970042688221	1.2768690264818066	Missense	Missense	CBE
gRNA_CDK9_targ_1268	CDK9	105884	P227T	1.9313588455290696	227	R225C_P227S	225	36.9536473877073	0.8934305466359413	97.82970042688221	1.2768690264818066	Missense	Missense	CBE
gRNA_CDK9_targ_1268	CDK9	105884	Q230K	1.500698878017453	230	R225C_P227S	225	36.9536473877073	0.8934305466359413	97.82970042688221	1.2768690264818066	Missense	Missense	CBE
gRNA_CDK9_targ_1268	CDK9	105884	R225H	1.3949227456461788	225	R225C_P227S	225	36.9536473877073	0.8934305466359413	97.82970042688221	1.2768690264818066	Missense	Missense	CBE
gRNA_CDK9_targ_1268	CDK9	105884	I228S	1.2192588115295984	228	R225C_P227S	225	36.9536473877073	0.8934305466359413	97.82970042688221	1.2768690264818066	Missense	Missense	CBE
gRNA_CDK9_targ_1268	CDK9	105884	M229G	1.1843149106569453	229	R225C_P227S	225	36.9536473877073	0.8934305466359413	97.82970042688221	1.2768690264818066	Missense	Missense	CBE
gRNA_CDK9_targ_1268	CDK9	105884	P227H	1.0832609270522455	227	R225C_P227S	225	36.9536473877073	0.8934305466359413	97.82970042688221	1.2768690264818066	Missense	Missense	CBE
gRNA_CDK9_targ_1268	CDK9	105884	I228A	1.0332061501265537	228	R225C_P227S	225	36.9536473877073	0.8934305466359413	97.82970042688221	1.2768690264818066	Missense	Missense	CBE
gRNA_CDK9_targ_1269	CDK9	199473	R225C	37.41909932672592	225	P227S	227	17.850034841808167	10.85359923398154	88.47112140490188	0.675279361116539	Missense	Missense	CBE
gRNA_CDK9_targ_1269	CDK9	199473	P227S	36.81901811272704	227	P227S	227	17.850034841808167	10.85359923398154	88.47112140490188	0.675279361116539	Missense	Missense	CBE
gRNA_CDK9_targ_1269	CDK9	199473	P227L	12.446295989933477	227	P227S	227	17.850034841808167	10.85359923398154	88.47112140490188	0.675279361116539	Missense	Missense	CBE
gRNA_CDK9_targ_1269	CDK9	199473	P227F	12.20365663523384	227	P227S	227	17.850034841808167	10.85359923398154	88.47112140490188	0.675279361116539	Missense	Missense	CBE
gRNA_CDK9_targ_1269	CDK9	199473	WT	10.85359923398154	WT	P227S	227	17.850034841808167	10.85359923398154	88.47112140490188	0.675279361116539	WT	Missense	CBE
gRNA_CDK9_targ_1269	CDK9	199473	Q230G	5.766695241962571	230	P227S	227	17.850034841808167	10.85359923398154	88.47112140490188	0.675279361116539	Missense	Missense	CBE
gRNA_CDK9_targ_1269	CDK9	199473	M229Q	5.5250585292245065	229	P227S	227	17.850034841808167	10.85359923398154	88.47112140490188	0.675279361116539	Missense	Missense	CBE
gRNA_CDK9_targ_1269	CDK9	199473	I228M	5.471417184280579	228	P227S	227	17.850034841808167	10.85359923398154	88.47112140490188	0.675279361116539	Missense	Missense	CBE
gRNA_CDK9_targ_1269	CDK9	199473	P227A	4.697377589949517	227	P227S	227	17.850034841808167	10.85359923398154	88.47112140490188	0.675279361116539	Missense	Missense	CBE
gRNA_CDK9_targ_1269	CDK9	199473	S226R	3.0630711925924814	226	P227S	227	17.850034841808167	10.85359923398154	88.47112140490188	0.675279361116539	Missense	Missense	CBE
gRNA_CDK9_targ_1269	CDK9	199473	Q230P	2.7527535054869583	230	P227S	227	17.850034841808167	10.85359923398154	88.47112140490188	0.675279361116539	Missense	Missense	CBE
gRNA_CDK9_targ_1269	CDK9	199473	I228S	2.121089069698656	228	P227S	227	17.850034841808167	10.85359923398154	88.47112140490188	0.675279361116539	Missense	Missense	CBE
gRNA_CDK9_targ_1269	CDK9	199473	P227C	1.9486346523088336	227	P227S	227	17.850034841808167	10.85359923398154	88.47112140490188	0.675279361116539	Missense	Missense	CBE
gRNA_CDK9_targ_1269	CDK9	199473	M229S	1.8849668877492192	229	P227S	227	17.850034841808167	10.85359923398154	88.47112140490188	0.675279361116539	Missense	Missense	CBE
gRNA_CDK9_targ_1269	CDK9	199473	M229A	1.8223017651511733	229	P227S	227	17.850034841808167	10.85359923398154	88.47112140490188	0.675279361116539	Missense	Missense	CBE
gRNA_CDK9_targ_1269	CDK9	199473	P227H	1.4668651897750573	227	P227S	227	17.850034841808167	10.85359923398154	88.47112140490188	0.675279361116539	Missense	Missense	CBE
gRNA_CDK9_targ_1269	CDK9	199473	M229P	1.3129596486742567	229	P227S	227	17.850034841808167	10.85359923398154	88.47112140490188	0.675279361116539	Missense	Missense	CBE
gRNA_CDK9_targ_1269	CDK9	199473	S226T	1.2457826372491516	226	P227S	227	17.850034841808167	10.85359923398154	88.47112140490188	0.675279361116539	Missense	Missense	CBE
gRNA_CDK9_targ_1269	CDK9	199473	I228R	1.232748291748758	228	P227S	227	17.850034841808167	10.85359923398154	88.47112140490188	0.675279361116539	Missense	Missense	CBE
gRNA_CDK9_targ_1269	CDK9	199473	Q230T	1.2322469707679735	230	P227S	227	17.850034841808167	10.85359923398154	88.47112140490188	0.675279361116539	Missense	Missense	CBE
gRNA_CDK9_targ_1269	CDK9	199473	P227T	1.1705844901314966	227	P227S	227	17.850034841808167	10.85359923398154	88.47112140490188	0.675279361116539	Missense	Missense	CBE
gRNA_CDK9_targ_1269	CDK9	199473	M229K	1.15604618168875	229	P227S	227	17.850034841808167	10.85359923398154	88.47112140490188	0.675279361116539	Missense	Missense	CBE
gRNA_CDK9_targ_1269	CDK9	199473	Q230A	1.1189484291107068	230	P227S	227	17.850034841808167	10.85359923398154	88.47112140490188	0.675279361116539	Missense	Missense	CBE
gRNA_CDK9_targ_1269	CDK9	199473	M229V	1.0993969108601165	229	P227S	227	17.850034841808167	10.85359923398154	88.47112140490188	0.675279361116539	Missense	Missense	CBE
gRNA_CDK9_targ_1269	CDK9	199473	Q230S	1.0131697021652053	230	P227S	227	17.850034841808167	10.85359923398154	88.47112140490188	0.675279361116539	Missense	Missense	CBE
gRNA_CDK9_targ_1270	CDK9	107423	P227S	45.9715330981261	227	P227S	227	40.95398564553215	5.505338707725533	94.44718542583988	0.0474758664345614	Missense	Missense	CBE
gRNA_CDK9_targ_1270	CDK9	107423	P227F	26.06052707520736	227	P227S	227	40.95398564553215	5.505338707725533	94.44718542583988	0.0474758664345614	Missense	Missense	CBE
gRNA_CDK9_targ_1270	CDK9	107423	WT	5.505338707725533	WT	P227S	227	40.95398564553215	5.505338707725533	94.44718542583988	0.0474758664345614	WT	Missense	CBE
gRNA_CDK9_targ_1270	CDK9	107423	P227A	4.86301816184616	227	P227S	227	40.95398564553215	5.505338707725533	94.44718542583988	0.0474758664345614	Missense	Missense	CBE
gRNA_CDK9_targ_1270	CDK9	107423	P227T	4.6777691928171805	227	P227S	227	40.95398564553215	5.505338707725533	94.44718542583988	0.0474758664345614	Missense	Missense	CBE
gRNA_CDK9_targ_1270	CDK9	107423	R225C	3.890228349608557	225	P227S	227	40.95398564553215	5.505338707725533	94.44718542583988	0.0474758664345614	Missense	Missense	CBE
gRNA_CDK9_targ_1270	CDK9	107423	S226R	2.8625154762015583	226	P227S	227	40.95398564553215	5.505338707725533	94.44718542583988	0.0474758664345614	Missense	Missense	CBE
gRNA_CDK9_targ_1270	CDK9	107423	P227L	2.738705863734954	227	P227S	227	40.95398564553215	5.505338707725533	94.44718542583988	0.0474758664345614	Missense	Missense	CBE
gRNA_CDK9_targ_1270	CDK9	107423	Q230A	1.8990346573824968	230	P227S	227	40.95398564553215	5.505338707725533	94.44718542583988	0.0474758664345614	Missense	Missense	CBE
gRNA_CDK9_targ_1270	CDK9	107423	M229I	1.616041257458831	229	P227S	227	40.95398564553215	5.505338707725533	94.44718542583988	0.0474758664345614	Missense	Missense	CBE
gRNA_CDK9_targ_1270	CDK9	107423	Q230G	1.449410275266935	230	P227S	227	40.95398564553215	5.505338707725533	94.44718542583988	0.0474758664345614	Missense	Missense	CBE
gRNA_CDK9_targ_1270	CDK9	107423	M229A	1.4112434022509146	229	P227S	227	40.95398564553215	5.505338707725533	94.44718542583988	0.0474758664345614	Missense	Missense	CBE
gRNA_CDK9_targ_1270	CDK9	107423	P227H	1.3200152667492064	227	P227S	227	40.95398564553215	5.505338707725533	94.44718542583988	0.0474758664345614	Missense	Missense	CBE
gRNA_CDK9_targ_1270	CDK9	107423	M229S	1.2399579233497482	229	P227S	227	40.95398564553215	5.505338707725533	94.44718542583988	0.0474758664345614	Missense	Missense	CBE
gRNA_CDK9_targ_1270	CDK9	107423	P227C	1.1785185667873732	227	P227S	227	40.95398564553215	5.505338707725533	94.44718542583988	0.0474758664345614	Missense	Missense	CBE
gRNA_CDK9_targ_1270	CDK9	107423	I228H	1.131973599694665	228	P227S	227	40.95398564553215	5.505338707725533	94.44718542583988	0.0474758664345614	Missense	Missense	CBE
gRNA_CDK9_targ_1270	CDK9	107423	I228N	1.080774135892686	228	P227S	227	40.95398564553215	5.505338707725533	94.44718542583988	0.0474758664345614	Missense	Missense	CBE
gRNA_CDK9_targ_1271	CDK9	620773	WT	52.47650912652451	WT	P227L	227	13.949221373996616	52.476509126524505	46.74913374131924	0.7743571321561941	WT	Missense	CBE
gRNA_CDK9_targ_1271	CDK9	620773	P227L	15.004840738885228	227	P227L	227	13.949221373996616	52.476509126524505	46.74913374131924	0.7743571321561941	Missense	Missense	CBE
gRNA_CDK9_targ_1271	CDK9	620773	P227F	9.603027193515182	227	P227L	227	13.949221373996616	52.476509126524505	46.74913374131924	0.7743571321561941	Missense	Missense	CBE
gRNA_CDK9_targ_1271	CDK9	620773	P227S	7.025434418056197	227	P227L	227	13.949221373996616	52.476509126524505	46.74913374131924	0.7743571321561941	Missense	Missense	CBE
gRNA_CDK9_targ_1271	CDK9	620773	I228M	3.2900915471516963	228	P227L	227	13.949221373996616	52.476509126524505	46.74913374131924	0.7743571321561941	Missense	Missense	CBE
gRNA_CDK9_targ_1271	CDK9	620773	T233P	2.553751532363682	233	P227L	227	13.949221373996616	52.476509126524505	46.74913374131924	0.7743571321561941	Missense	Missense	CBE
gRNA_CDK9_targ_1271	CDK9	620773	N232A	2.362860498120891	232	P227L	227	13.949221373996616	52.476509126524505	46.74913374131924	0.7743571321561941	Missense	Missense	CBE
gRNA_CDK9_targ_1271	CDK9	620773	Q230R	2.0587235591754154	230	P227L	227	13.949221373996616	52.476509126524505	46.74913374131924	0.7743571321561941	Missense	Missense	CBE
gRNA_CDK9_targ_1271	CDK9	620773	G231R	1.9472496387568403	231	P227L	227	13.949221373996616	52.476509126524505	46.74913374131924	0.7743571321561941	Missense	Missense	CBE
gRNA_CDK9_targ_1271	CDK9	620773	P227H	1.9032722106148303	227	P227L	227	13.949221373996616	52.476509126524505	46.74913374131924	0.7743571321561941	Missense	Missense	CBE
gRNA_CDK9_targ_1271	CDK9	620773	M229L	1.6303866308618449	229	P227L	227	13.949221373996616	52.476509126524505	46.74913374131924	0.7743571321561941	Missense	Missense	CBE
gRNA_CDK9_targ_1271	CDK9	620773	T233A	1.6210434410001724	233	P227L	227	13.949221373996616	52.476509126524505	46.74913374131924	0.7743571321561941	Missense	Missense	CBE
gRNA_CDK9_targ_1271	CDK9	620773	Q230C	1.618788188274941	230	P227L	227	13.949221373996616	52.476509126524505	46.74913374131924	0.7743571321561941	Missense	Missense	CBE
gRNA_CDK9_targ_1271	CDK9	620773	N232T	1.3948738105555494	232	P227L	227	13.949221373996616	52.476509126524505	46.74913374131924	0.7743571321561941	Missense	Missense	CBE
gRNA_CDK9_targ_1271	CDK9	620773	P227R	1.286460590264074	227	P227L	227	13.949221373996616	52.476509126524505	46.74913374131924	0.7743571321561941	Missense	Missense	CBE
gRNA_CDK9_targ_1271	CDK9	620773	N232C	1.2387781040734698	232	P227L	227	13.949221373996616	52.476509126524505	46.74913374131924	0.7743571321561941	Missense	Missense	CBE
gRNA_CDK9_targ_1271	CDK9	620773	I228A	1.1495345319464605	228	P227L	227	13.949221373996616	52.476509126524505	46.74913374131924	0.7743571321561941	Missense	Missense	CBE
gRNA_CDK9_targ_1271	CDK9	620773	Q230P	1.1345532102717095	230	P227L	227	13.949221373996616	52.476509126524505	46.74913374131924	0.7743571321561941	Missense	Missense	CBE
gRNA_CDK9_targ_1271	CDK9	620773	G231A	1.0939586612175465	231	P227L	227	13.949221373996616	52.476509126524505	46.74913374131924	0.7743571321561941	Missense	Missense	CBE
gRNA_CDK9_targ_1272	CDK9	266959	WT	63.202589161631565	WT	P227L	227	7.444963458808282	63.202589161631565	29.412756265943443	7.384654572424975	WT	Missense	CBE
gRNA_CDK9_targ_1272	CDK9	266959	P227L	8.828696541416472	227	P227L	227	7.444963458808282	63.202589161631565	29.412756265943443	7.384654572424975	Missense	Missense	CBE
gRNA_CDK9_targ_1272	CDK9	266959	P227S	7.210095932334179	227	P227L	227	7.444963458808282	63.202589161631565	29.412756265943443	7.384654572424975	Missense	Missense	CBE
gRNA_CDK9_targ_1272	CDK9	266959	Q230*	7.193988590008203	230	P227L	227	7.444963458808282	63.202589161631565	29.412756265943443	7.384654572424975	Nonsense	Missense	CBE
gRNA_CDK9_targ_1272	CDK9	266959	I228M	5.874684876703913	228	P227L	227	7.444963458808282	63.202589161631565	29.412756265943443	7.384654572424975	Missense	Missense	CBE
gRNA_CDK9_targ_1272	CDK9	266959	P227F	4.452743679741084	227	P227L	227	7.444963458808282	63.202589161631565	29.412756265943443	7.384654572424975	Missense	Missense	CBE
gRNA_CDK9_targ_1272	CDK9	266959	P227C	1.3380331811251915	227	P227L	227	7.444963458808282	63.202589161631565	29.412756265943443	7.384654572424975	Missense	Missense	CBE
gRNA_CDK9_targ_1273	CDK9	363295	Q230*	48.62357037669112	230	Q230*	230	47.871839689508526	39.52105038604991	11.084930978956464	49.39401863499359	Nonsense	Nonsense	CBE
gRNA_CDK9_targ_1273	CDK9	363295	WT	39.52105038604991	WT	Q230*	230	47.871839689508526	39.52105038604991	11.084930978956464	49.39401863499359	WT	Nonsense	CBE
gRNA_CDK9_targ_1273	CDK9	363295	Q230E	4.246961835423003	230	Q230*	230	47.871839689508526	39.52105038604991	11.084930978956464	49.39401863499359	Missense	Nonsense	CBE
gRNA_CDK9_targ_1273	CDK9	363295	I228M	2.2026177073727964	228	Q230*	230	47.871839689508526	39.52105038604991	11.084930978956464	49.39401863499359	Missense	Nonsense	CBE
gRNA_CDK9_targ_1273	CDK9	363295	E234K	1.5755790748565217	234	Q230*	230	47.871839689508526	39.52105038604991	11.084930978956464	49.39401863499359	Missense	Nonsense	CBE
gRNA_CDK9_targ_1273	CDK9	363295	E234Q	1.0071704812893103	234	Q230*	230	47.871839689508526	39.52105038604991	11.084930978956464	49.39401863499359	Missense	Nonsense	CBE
gRNA_CDK9_targ_1274	CDK9	326958	Q230*	79.74663412426061	230	Q230*	230	76.17767419668581	9.9997553202552	9.249200203084165	80.7510444766606	Nonsense	Nonsense	CBE
gRNA_CDK9_targ_1274	CDK9	326958	WT	9.9997553202552	WT	Q230*	230	76.17767419668581	9.9997553202552	9.249200203084165	80.7510444766606	WT	Nonsense	CBE
gRNA_CDK9_targ_1274	CDK9	326958	Q235K	3.852788431541666	235	Q230*	230	76.17767419668581	9.9997553202552	9.249200203084165	80.7510444766606	Missense	Nonsense	CBE
gRNA_CDK9_targ_1274	CDK9	326958	Q230E	3.052991515729849	230	Q230*	230	76.17767419668581	9.9997553202552	9.249200203084165	80.7510444766606	Missense	Nonsense	CBE
gRNA_CDK9_targ_1274	CDK9	326958	T233R	2.053780607906826	233	Q230*	230	76.17767419668581	9.9997553202552	9.249200203084165	80.7510444766606	Missense	Nonsense	CBE
gRNA_CDK9_targ_1274	CDK9	326958	E234G	1.4775598089051194	234	Q230*	230	76.17767419668581	9.9997553202552	9.249200203084165	80.7510444766606	Missense	Nonsense	CBE
gRNA_CDK9_targ_1274	CDK9	326958	Q235E	1.1255268260755205	235	Q230*	230	76.17767419668581	9.9997553202552	9.249200203084165	80.7510444766606	Missense	Nonsense	CBE
gRNA_CDK9_targ_1274	CDK9	326958	T233G	1.0010460059090158	233	Q230*	230	76.17767419668581	9.9997553202552	9.249200203084165	80.7510444766606	Missense	Nonsense	CBE
gRNA_CDK9_targ_1275	CDK9	131728	T233M	60.89517794242682	233	T233M	233	23.656322118304384	11.125956516458157	44.590368031094364	44.28367545244746	Missense	Missense	CBE
gRNA_CDK9_targ_1275	CDK9	131728	Q237*	24.496690149398763	237	T233M	233	23.656322118304384	11.125956516458157	44.590368031094364	44.28367545244746	Nonsense	Missense	CBE
gRNA_CDK9_targ_1275	CDK9	131728	Q235*	22.734726102271345	235	T233M	233	23.656322118304384	11.125956516458157	44.590368031094364	44.28367545244746	Nonsense	Missense	CBE
gRNA_CDK9_targ_1275	CDK9	131728	WT	11.125956516458157	WT	T233M	233	23.656322118304384	11.125956516458157	44.590368031094364	44.28367545244746	WT	Missense	CBE
gRNA_CDK9_targ_1275	CDK9	131728	T233R	9.748117332685531	233	T233M	233	23.656322118304384	11.125956516458157	44.590368031094364	44.28367545244746	Missense	Missense	CBE
gRNA_CDK9_targ_1275	CDK9	131728	H236Y	6.9415765820478565	236	T233M	233	23.656322118304384	11.125956516458157	44.590368031094364	44.28367545244746	Missense	Missense	CBE
gRNA_CDK9_targ_1275	CDK9	131728	H236Q	2.6979837240374103	236	T233M	233	23.656322118304384	11.125956516458157	44.590368031094364	44.28367545244746	Missense	Missense	CBE
gRNA_CDK9_targ_1275	CDK9	131728	T233K	2.51730839305235	233	T233M	233	23.656322118304384	11.125956516458157	44.590368031094364	44.28367545244746	Missense	Missense	CBE
gRNA_CDK9_targ_1275	CDK9	131728	L238H	1.357342402526418	238	T233M	233	23.656322118304384	11.125956516458157	44.590368031094364	44.28367545244746	Missense	Missense	CBE
gRNA_CDK9_targ_1275	CDK9	131728	Q237E	1.2328434349568809	237	T233M	233	23.656322118304384	11.125956516458157	44.590368031094364	44.28367545244746	Missense	Missense	CBE
gRNA_CDK9_targ_1275	CDK9	131728	Q237H	1.2093100935260537	237	T233M	233	23.656322118304384	11.125956516458157	44.590368031094364	44.28367545244746	Missense	Missense	CBE
gRNA_CDK9_targ_1275	CDK9	131728	L238S	1.1569294303413094	238	T233M	233	23.656322118304384	11.125956516458157	44.590368031094364	44.28367545244746	Missense	Missense	CBE
gRNA_CDK9_targ_1275	CDK9	131728	Q235E	1.0483724037410422	235	T233M	233	23.656322118304384	11.125956516458157	44.590368031094364	44.28367545244746	Missense	Missense	CBE
gRNA_CDK9_targ_1276	CDK9	286323	Q237*	82.40029616901192	237	Q237*	237	71.67080534920352	7.77478581881302	9.802565633916927	82.42264854727003	Nonsense	Nonsense	CBE
gRNA_CDK9_targ_1276	CDK9	286323	WT	7.774785818813019	WT	Q237*	237	71.67080534920352	7.77478581881302	9.802565633916927	82.42264854727003	WT	Nonsense	CBE
gRNA_CDK9_targ_1276	CDK9	286323	H236Q	4.180243990178924	236	Q237*	237	71.67080534920352	7.77478581881302	9.802565633916927	82.42264854727003	Missense	Nonsense	CBE
gRNA_CDK9_targ_1276	CDK9	286323	Q237E	4.169417056960146	237	Q237*	237	71.67080534920352	7.77478581881302	9.802565633916927	82.42264854727003	Missense	Nonsense	CBE
gRNA_CDK9_targ_1276	CDK9	286323	L238F	3.607115041404288	238	Q237*	237	71.67080534920352	7.77478581881302	9.802565633916927	82.42264854727003	Missense	Nonsense	CBE
gRNA_CDK9_targ_1276	CDK9	286323	A239V	2.165037387845196	239	Q237*	237	71.67080534920352	7.77478581881302	9.802565633916927	82.42264854727003	Missense	Nonsense	CBE
gRNA_CDK9_targ_1276	CDK9	286323	A239T	1.700177771258334	239	Q237*	237	71.67080534920352	7.77478581881302	9.802565633916927	82.42264854727003	Missense	Nonsense	CBE
gRNA_CDK9_targ_1276	CDK9	286323	Q237K	1.6666492038711525	237	Q237*	237	71.67080534920352	7.77478581881302	9.802565633916927	82.42264854727003	Missense	Nonsense	CBE
gRNA_CDK9_targ_1276	CDK9	286323	L240V	1.0117943720902618	240	Q237*	237	71.67080534920352	7.77478581881302	9.802565633916927	82.42264854727003	Missense	Nonsense	CBE
gRNA_CDK9_targ_1277	CDK9	87528	WT	72.12092130518234	WT	L238F	238	15.021478841056576	72.12092130518234	23.687277214148605	4.19180148066904	WT	Missense	CBE
gRNA_CDK9_targ_1277	CDK9	87528	L238F	17.971392011699113	238	L238F	238	15.021478841056576	72.12092130518234	23.687277214148605	4.19180148066904	Missense	Missense	CBE
gRNA_CDK9_targ_1277	CDK9	87528	L240F	3.5782835207019468	240	L238F	238	15.021478841056576	72.12092130518234	23.687277214148605	4.19180148066904	Missense	Missense	CBE
gRNA_CDK9_targ_1277	CDK9	87528	Q243*	2.160451512658806	243	L238F	238	15.021478841056576	72.12092130518234	23.687277214148605	4.19180148066904	Nonsense	Missense	CBE
gRNA_CDK9_targ_1277	CDK9	87528	Q237*	2.0244950187368613	237	L238F	238	15.021478841056576	72.12092130518234	23.687277214148605	4.19180148066904	Nonsense	Missense	CBE
gRNA_CDK9_targ_1277	CDK9	87528	L240P	1.910245864180605	240	L238F	238	15.021478841056576	72.12092130518234	23.687277214148605	4.19180148066904	Missense	Missense	CBE
gRNA_CDK9_targ_1277	CDK9	87528	Q243K	1.891965999451604	243	L238F	238	15.021478841056576	72.12092130518234	23.687277214148605	4.19180148066904	Missense	Missense	CBE
gRNA_CDK9_targ_1277	CDK9	87528	I241S	1.751439539347409	241	L238F	238	15.021478841056576	72.12092130518234	23.687277214148605	4.19180148066904	Missense	Missense	CBE
gRNA_CDK9_targ_1277	CDK9	87528	S242V	1.6634676903390917	242	L238F	238	15.021478841056576	72.12092130518234	23.687277214148605	4.19180148066904	Missense	Missense	CBE
gRNA_CDK9_targ_1277	CDK9	87528	A239V	1.5777808244218994	239	L238F	238	15.021478841056576	72.12092130518234	23.687277214148605	4.19180148066904	Missense	Missense	CBE
gRNA_CDK9_targ_1277	CDK9	87528	S242Q	1.3767023124028883	242	L238F	238	15.021478841056576	72.12092130518234	23.687277214148605	4.19180148066904	Missense	Missense	CBE
gRNA_CDK9_targ_1277	CDK9	87528	I241H	1.3767023124028883	241	L238F	238	15.021478841056576	72.12092130518234	23.687277214148605	4.19180148066904	Missense	Missense	CBE
gRNA_CDK9_targ_1277	CDK9	87528	L240S	1.205328580568504	240	L238F	238	15.021478841056576	72.12092130518234	23.687277214148605	4.19180148066904	Missense	Missense	CBE
gRNA_CDK9_targ_1277	CDK9	87528	A239L	1.0145324924595558	239	L238F	238	15.021478841056576	72.12092130518234	23.687277214148605	4.19180148066904	Missense	Missense	CBE
gRNA_CDK9_targ_1277	CDK9	87528	L238S	1.0099625262773055	238	L238F	238	15.021478841056576	72.12092130518234	23.687277214148605	4.19180148066904	Missense	Missense	CBE
gRNA_CDK9_targ_1278	CDK9	85428	L240F	78.4824647656506	240	L240F	240	67.30228964742238	4.997190616659643	93.8392564498759	1.163552933464437	Missense	Missense	CBE
gRNA_CDK9_targ_1278	CDK9	85428	A239V	8.421126562719483	239	L240F	240	67.30228964742238	4.997190616659643	93.8392564498759	1.163552933464437	Missense	Missense	CBE
gRNA_CDK9_targ_1278	CDK9	85428	WT	4.997190616659643	WT	L240F	240	67.30228964742238	4.997190616659643	93.8392564498759	1.163552933464437	WT	Missense	CBE
gRNA_CDK9_targ_1278	CDK9	85428	L240I	4.033806246195627	240	L240F	240	67.30228964742238	4.997190616659643	93.8392564498759	1.163552933464437	Missense	Missense	CBE
gRNA_CDK9_targ_1278	CDK9	85428	Q243S	3.67443929390832	243	L240F	240	67.30228964742238	4.997190616659643	93.8392564498759	1.163552933464437	Missense	Missense	CBE
gRNA_CDK9_targ_1278	CDK9	85428	I241S	3.5526993491595262	241	L240F	240	67.30228964742238	4.997190616659643	93.8392564498759	1.163552933464437	Missense	Missense	CBE
gRNA_CDK9_targ_1278	CDK9	85428	L244S	3.4719295781242683	244	L240F	240	67.30228964742238	4.997190616659643	93.8392564498759	1.163552933464437	Missense	Missense	CBE
gRNA_CDK9_targ_1278	CDK9	85428	L244A	3.285807931825631	244	L240F	240	67.30228964742238	4.997190616659643	93.8392564498759	1.163552933464437	Missense	Missense	CBE
gRNA_CDK9_targ_1278	CDK9	85428	L240V	2.924099826754694	240	L240F	240	67.30228964742238	4.997190616659643	93.8392564498759	1.163552933464437	Missense	Missense	CBE
gRNA_CDK9_targ_1278	CDK9	85428	Q243A	2.7344664512806105	243	L240F	240	67.30228964742238	4.997190616659643	93.8392564498759	1.163552933464437	Missense	Missense	CBE
gRNA_CDK9_targ_1278	CDK9	85428	S242V	2.327105866928876	242	L240F	240	67.30228964742238	4.997190616659643	93.8392564498759	1.163552933464437	Missense	Missense	CBE
gRNA_CDK9_targ_1278	CDK9	85428	L240S	1.9337921992789249	240	L240F	240	67.30228964742238	4.997190616659643	93.8392564498759	1.163552933464437	Missense	Missense	CBE
gRNA_CDK9_targ_1278	CDK9	85428	L240Q	1.259540197593295	240	L240F	240	67.30228964742238	4.997190616659643	93.8392564498759	1.163552933464437	Missense	Missense	CBE
gRNA_CDK9_targ_1278	CDK9	85428	Q243L	1.163552933464438	243	L240F	240	67.30228964742238	4.997190616659643	93.8392564498759	1.163552933464437	Missense	Missense	CBE
gRNA_CDK9_targ_1278	CDK9	85428	Q243*	1.1436531348035772	243	L240F	240	67.30228964742238	4.997190616659643	93.8392564498759	1.163552933464437	Nonsense	Missense	CBE
gRNA_CDK9_targ_1278	CDK9	85428	L244R	1.0523481762419815	244	L240F	240	67.30228964742238	4.997190616659643	93.8392564498759	1.163552933464437	Missense	Missense	CBE
gRNA_CDK9_targ_1278	CDK9	85428	S242A	1.0476658706747202	242	L240F	240	67.30228964742238	4.997190616659643	93.8392564498759	1.163552933464437	Missense	Missense	CBE
gRNA_CDK9_targ_1279	CDK9	487697	L240F	47.389670225570384	240	L240F	240	39.93258109030812	30.39264133263071	59.26282097285812	10.344537694511137	Missense	Missense	CBE
gRNA_CDK9_targ_1279	CDK9	487697	WT	30.39264133263071	WT	L240F	240	39.93258109030812	30.39264133263071	59.26282097285812	10.344537694511137	WT	Missense	CBE
gRNA_CDK9_targ_1279	CDK9	487697	Q243*	10.02815272597535	243	L240F	240	39.93258109030812	30.39264133263071	59.26282097285812	10.344537694511137	Nonsense	Missense	CBE
gRNA_CDK9_targ_1279	CDK9	487697	Q243S	4.666216933874926	243	L240F	240	39.93258109030812	30.39264133263071	59.26282097285812	10.344537694511137	Missense	Missense	CBE
gRNA_CDK9_targ_1279	CDK9	487697	C245A	4.517764103531496	245	L240F	240	39.93258109030812	30.39264133263071	59.26282097285812	10.344537694511137	Missense	Missense	CBE
gRNA_CDK9_targ_1279	CDK9	487697	I241V	3.872076309675885	241	L240F	240	39.93258109030812	30.39264133263071	59.26282097285812	10.344537694511137	Missense	Missense	CBE
gRNA_CDK9_targ_1279	CDK9	487697	L240V	3.718497345687999	240	L240F	240	39.93258109030812	30.39264133263071	59.26282097285812	10.344537694511137	Missense	Missense	CBE
gRNA_CDK9_targ_1279	CDK9	487697	L244A	3.54912989007519	244	L240F	240	39.93258109030812	30.39264133263071	59.26282097285812	10.344537694511137	Missense	Missense	CBE
gRNA_CDK9_targ_1279	CDK9	487697	L244S	2.440039614760805	244	L240F	240	39.93258109030812	30.39264133263071	59.26282097285812	10.344537694511137	Missense	Missense	CBE
gRNA_CDK9_targ_1279	CDK9	487697	I241M	1.7067974582578938	241	L240F	240	39.93258109030812	30.39264133263071	59.26282097285812	10.344537694511137	Missense	Missense	CBE
gRNA_CDK9_targ_1279	CDK9	487697	I241S	1.3692928191069456	241	L240F	240	39.93258109030812	30.39264133263071	59.26282097285812	10.344537694511137	Missense	Missense	CBE
gRNA_CDK9_targ_1279	CDK9	487697	S242V	1.3225424802695116	242	L240F	240	39.93258109030812	30.39264133263071	59.26282097285812	10.344537694511137	Missense	Missense	CBE
gRNA_CDK9_targ_1279	CDK9	487697	Q243L	1.2897352249449965	243	L240F	240	39.93258109030812	30.39264133263071	59.26282097285812	10.344537694511137	Missense	Missense	CBE
gRNA_CDK9_targ_1280	CDK9	203211	WT	88.75503786704459	WT	I241M	241	3.070699912898416	88.75503786704459	10.071797294437784	1.173164838517598	WT	Missense	CBE
gRNA_CDK9_targ_1280	CDK9	203211	I241M	3.1189256487099617	241	I241M	241	3.070699912898416	88.75503786704459	10.071797294437784	1.173164838517598	Missense	Missense	CBE
gRNA_CDK9_targ_1281	CDK9	77254	WT	78.4891397209206	WT	S247F	247	8.074662800631682	78.4891397209206	19.864343593859203	1.6465166852201814	WT	Missense	CBE
gRNA_CDK9_targ_1281	CDK9	77254	S247F	10.039609599502938	247	S247F	247	8.074662800631682	78.4891397209206	19.864343593859203	1.6465166852201814	Missense	Missense	CBE
gRNA_CDK9_targ_1281	CDK9	77254	L244F	2.7312501618039198	244	S247F	247	8.074662800631682	78.4891397209206	19.864343593859203	1.6465166852201814	Missense	Missense	CBE
gRNA_CDK9_targ_1281	CDK9	77254	C245*	1.640044528438657	245	S247F	247	8.074662800631682	78.4891397209206	19.864343593859203	1.6465166852201814	Nonsense	Missense	CBE
gRNA_CDK9_targ_1281	CDK9	77254	I248M	1.5714396665544823	248	S247F	247	8.074662800631682	78.4891397209206	19.864343593859203	1.6465166852201814	Missense	Missense	CBE
gRNA_CDK9_targ_1281	CDK9	77254	P250S	1.5416677453594636	250	S247F	247	8.074662800631682	78.4891397209206	19.864343593859203	1.6465166852201814	Missense	Missense	CBE
gRNA_CDK9_targ_1281	CDK9	77254	S247C	1.315142258006058	247	S247F	247	8.074662800631682	78.4891397209206	19.864343593859203	1.6465166852201814	Missense	Missense	CBE
gRNA_CDK9_targ_1282	CDK9	152511	S247F	60.73004570162152	247	S247F	247	58.416769937906125	15.731324297919494	83.024830995797	1.2438447062834763	Missense	Missense	CBE
gRNA_CDK9_targ_1282	CDK9	152511	WT	15.731324297919494	WT	S247F	247	58.416769937906125	15.731324297919494	83.024830995797	1.2438447062834763	WT	Missense	CBE
gRNA_CDK9_targ_1282	CDK9	152511	T249P	11.485728898243403	249	S247F	247	58.416769937906125	15.731324297919494	83.024830995797	1.2438447062834763	Missense	Missense	CBE
gRNA_CDK9_targ_1282	CDK9	152511	E251K	10.681852456544116	251	S247F	247	58.416769937906125	15.731324297919494	83.024830995797	1.2438447062834763	Missense	Missense	CBE
gRNA_CDK9_targ_1282	CDK9	152511	P250L	10.0287848089646	250	S247F	247	58.416769937906125	15.731324297919494	83.024830995797	1.2438447062834763	Missense	Missense	CBE
gRNA_CDK9_targ_1282	CDK9	152511	I248S	9.90158086957662	248	S247F	247	58.416769937906125	15.731324297919494	83.024830995797	1.2438447062834763	Missense	Missense	CBE
gRNA_CDK9_targ_1282	CDK9	152511	S247Y	5.158972139714512	247	S247F	247	58.416769937906125	15.731324297919494	83.024830995797	1.2438447062834763	Missense	Missense	CBE
gRNA_CDK9_targ_1282	CDK9	152511	S247C	2.5696507137190103	247	S247F	247	58.416769937906125	15.731324297919494	83.024830995797	1.2438447062834763	Missense	Missense	CBE
gRNA_CDK9_targ_1282	CDK9	152511	S247P	2.366386686861931	247	S247F	247	58.416769937906125	15.731324297919494	83.024830995797	1.2438447062834763	Missense	Missense	CBE
gRNA_CDK9_targ_1282	CDK9	152511	S247T	2.199185632511753	247	S247F	247	58.416769937906125	15.731324297919494	83.024830995797	1.2438447062834763	Missense	Missense	CBE
gRNA_CDK9_targ_1282	CDK9	152511	P250Y	1.7395466556510677	250	S247F	247	58.416769937906125	15.731324297919494	83.024830995797	1.2438447062834763	Missense	Missense	CBE
gRNA_CDK9_targ_1282	CDK9	152511	I248T	1.5789025053930537	248	S247F	247	58.416769937906125	15.731324297919494	83.024830995797	1.2438447062834763	Missense	Missense	CBE
gRNA_CDK9_targ_1282	CDK9	152511	P250E	1.562510245162644	250	S247F	247	58.416769937906125	15.731324297919494	83.024830995797	1.2438447062834763	Missense	Missense	CBE
gRNA_CDK9_targ_1282	CDK9	152511	S247I	1.5369383192032051	247	S247F	247	58.416769937906125	15.731324297919494	83.024830995797	1.2438447062834763	Missense	Missense	CBE
gRNA_CDK9_targ_1282	CDK9	152511	G246V	1.3638360511700796	246	S247F	247	58.416769937906125	15.731324297919494	83.024830995797	1.2438447062834763	Missense	Missense	CBE
gRNA_CDK9_targ_1282	CDK9	152511	E251Q	1.2681052514244875	251	S247F	247	58.416769937906125	15.731324297919494	83.024830995797	1.2438447062834763	Missense	Missense	CBE
gRNA_CDK9_targ_1282	CDK9	152511	P250T	1.170407380451246	250	S247F	247	58.416769937906125	15.731324297919494	83.024830995797	1.2438447062834763	Missense	Missense	CBE
gRNA_CDK9_targ_1282	CDK9	152511	I248L	1.137622859990427	248	S247F	247	58.416769937906125	15.731324297919494	83.024830995797	1.2438447062834763	Missense	Missense	CBE
gRNA_CDK9_targ_1282	CDK9	152511	T249R	1.1251647422153157	249	S247F	247	58.416769937906125	15.731324297919494	83.024830995797	1.2438447062834763	Missense	Missense	CBE
gRNA_CDK9_targ_1283	CDK9	56746	S247F	67.1360095865788	247	S247F	247	63.78599372643006	7.41021393578402	91.80911429880518	0.7806717654107757	Missense	Missense	CBE
gRNA_CDK9_targ_1283	CDK9	56746	T249P	12.996510767278751	249	S247F	247	63.78599372643006	7.41021393578402	91.80911429880518	0.7806717654107757	Missense	Missense	CBE
gRNA_CDK9_targ_1283	CDK9	56746	P250L	12.74098614880344	250	S247F	247	63.78599372643006	7.41021393578402	91.80911429880518	0.7806717654107757	Missense	Missense	CBE
gRNA_CDK9_targ_1283	CDK9	56746	E251R	12.638776301413316	251	S247F	247	63.78599372643006	7.41021393578402	91.80911429880518	0.7806717654107757	Missense	Missense	CBE
gRNA_CDK9_targ_1283	CDK9	56746	I248S	12.51718182779403	248	S247F	247	63.78599372643006	7.41021393578402	91.80911429880518	0.7806717654107757	Missense	Missense	CBE
gRNA_CDK9_targ_1283	CDK9	56746	WT	7.41021393578402	WT	S247F	247	63.78599372643006	7.41021393578402	91.80911429880518	0.7806717654107757	WT	Missense	CBE
gRNA_CDK9_targ_1283	CDK9	56746	S247Y	4.840869841046065	247	S247F	247	63.78599372643006	7.41021393578402	91.80911429880518	0.7806717654107757	Missense	Missense	CBE
gRNA_CDK9_targ_1283	CDK9	56746	T249S	2.9587988580692914	249	S247F	247	63.78599372643006	7.41021393578402	91.80911429880518	0.7806717654107757	Missense	Missense	CBE
gRNA_CDK9_targ_1283	CDK9	56746	P250I	2.912980650618546	250	S247F	247	63.78599372643006	7.41021393578402	91.80911429880518	0.7806717654107757	Missense	Missense	CBE
gRNA_CDK9_targ_1283	CDK9	56746	E251T	2.912980650618546	251	S247F	247	63.78599372643006	7.41021393578402	91.80911429880518	0.7806717654107757	Missense	Missense	CBE
gRNA_CDK9_targ_1283	CDK9	56746	I248R	2.9041694568780176	248	S247F	247	63.78599372643006	7.41021393578402	91.80911429880518	0.7806717654107757	Missense	Missense	CBE
gRNA_CDK9_targ_1283	CDK9	56746	S247P	1.5842526345469283	247	S247F	247	63.78599372643006	7.41021393578402	91.80911429880518	0.7806717654107757	Missense	Missense	CBE
gRNA_CDK9_targ_1283	CDK9	56746	S247T	1.5595812920734502	247	S247F	247	63.78599372643006	7.41021393578402	91.80911429880518	0.7806717654107757	Missense	Missense	CBE
gRNA_CDK9_targ_1283	CDK9	56746	P250S	1.2934832411095054	250	S247F	247	63.78599372643006	7.41021393578402	91.80911429880518	0.7806717654107757	Missense	Missense	CBE
gRNA_CDK9_targ_1283	CDK9	56746	E251M	1.208895781200437	251	S247F	247	63.78599372643006	7.41021393578402	91.80911429880518	0.7806717654107757	Missense	Missense	CBE
gRNA_CDK9_targ_1283	CDK9	56746	P250F	1.0326719063898775	250	S247F	247	63.78599372643006	7.41021393578402	91.80911429880518	0.7806717654107757	Missense	Missense	CBE
gRNA_CDK9_targ_1284	CDK9	137731	S247F	50.593548293412525	247	S247F	247	23.04927721428001	18.156406328277587	78.07320065925606	3.7703930124663247	Missense	Missense	CBE
gRNA_CDK9_targ_1284	CDK9	137731	P250S	26.12556359860888	250	S247F	247	23.04927721428001	18.156406328277587	78.07320065925606	3.7703930124663247	Missense	Missense	CBE
gRNA_CDK9_targ_1284	CDK9	137731	WT	18.156406328277583	WT	S247F	247	23.04927721428001	18.156406328277587	78.07320065925606	3.7703930124663247	WT	Missense	CBE
gRNA_CDK9_targ_1284	CDK9	137731	P250F	7.010041312413327	250	S247F	247	23.04927721428001	18.156406328277587	78.07320065925606	3.7703930124663247	Missense	Missense	CBE
gRNA_CDK9_targ_1284	CDK9	137731	P250T	4.457239111020757	250	S247F	247	23.04927721428001	18.156406328277587	78.07320065925606	3.7703930124663247	Missense	Missense	CBE
gRNA_CDK9_targ_1284	CDK9	137731	P250G	4.220545846614052	250	S247F	247	23.04927721428001	18.156406328277587	78.07320065925606	3.7703930124663247	Missense	Missense	CBE
gRNA_CDK9_targ_1284	CDK9	137731	P250L	4.16246160994983	250	S247F	247	23.04927721428001	18.156406328277587	78.07320065925606	3.7703930124663247	Missense	Missense	CBE
gRNA_CDK9_targ_1284	CDK9	137731	E251T	2.599269590723948	251	S247F	247	23.04927721428001	18.156406328277587	78.07320065925606	3.7703930124663247	Missense	Missense	CBE
gRNA_CDK9_targ_1284	CDK9	137731	T249*	2.5869266904328003	249	S247F	247	23.04927721428001	18.156406328277587	78.07320065925606	3.7703930124663247	Nonsense	Missense	CBE
gRNA_CDK9_targ_1284	CDK9	137731	E251R	2.5375550892682117	251	S247F	247	23.04927721428001	18.156406328277587	78.07320065925606	3.7703930124663247	Missense	Missense	CBE
gRNA_CDK9_targ_1284	CDK9	137731	T249Y	2.492539805853439	249	S247F	247	23.04927721428001	18.156406328277587	78.07320065925606	3.7703930124663247	Missense	Missense	CBE
gRNA_CDK9_targ_1284	CDK9	137731	P250A	2.463497687521328	250	S247F	247	23.04927721428001	18.156406328277587	78.07320065925606	3.7703930124663247	Missense	Missense	CBE
gRNA_CDK9_targ_1284	CDK9	137731	S247Y	2.003906164915669	247	S247F	247	23.04927721428001	18.156406328277587	78.07320065925606	3.7703930124663247	Missense	Missense	CBE
gRNA_CDK9_targ_1284	CDK9	137731	E251G	1.9305748161270884	251	S247F	247	23.04927721428001	18.156406328277587	78.07320065925606	3.7703930124663247	Missense	Missense	CBE
gRNA_CDK9_targ_1284	CDK9	137731	S247L	1.909519280336308	247	S247F	247	23.04927721428001	18.156406328277587	78.07320065925606	3.7703930124663247	Missense	Missense	CBE
gRNA_CDK9_targ_1284	CDK9	137731	E251A	1.6510444271805185	251	S247F	247	23.04927721428001	18.156406328277587	78.07320065925606	3.7703930124663247	Missense	Missense	CBE
gRNA_CDK9_targ_1284	CDK9	137731	I248R	1.6285367854731323	248	S247F	247	23.04927721428001	18.156406328277587	78.07320065925606	3.7703930124663247	Missense	Missense	CBE
gRNA_CDK9_targ_1284	CDK9	137731	I248T	1.419433533481932	248	S247F	247	23.04927721428001	18.156406328277587	78.07320065925606	3.7703930124663247	Missense	Missense	CBE
gRNA_CDK9_targ_1284	CDK9	137731	I248L	1.298908742403671	248	S247F	247	23.04927721428001	18.156406328277587	78.07320065925606	3.7703930124663247	Missense	Missense	CBE
gRNA_CDK9_targ_1284	CDK9	137731	T249P	1.2408245057394487	249	S247F	247	23.04927721428001	18.156406328277587	78.07320065925606	3.7703930124663247	Missense	Missense	CBE
gRNA_CDK9_targ_1284	CDK9	137731	P250R	1.1987134341578876	250	S247F	247	23.04927721428001	18.156406328277587	78.07320065925606	3.7703930124663247	Missense	Missense	CBE
gRNA_CDK9_targ_1284	CDK9	137731	T249N	1.163862892159354	249	S247F	247	23.04927721428001	18.156406328277587	78.07320065925606	3.7703930124663247	Missense	Missense	CBE
gRNA_CDK9_targ_1284	CDK9	137731	I248M	1.0767365371630206	248	S247F	247	23.04927721428001	18.156406328277587	78.07320065925606	3.7703930124663247	Missense	Missense	CBE
gRNA_CDK9_targ_1285	CDK9	122221	WT	74.77929324747792	WT	P250S	250	7.641894600764189	74.77929324747792	25.098796442509872	0.1219103100121903	WT	Missense	CBE
gRNA_CDK9_targ_1285	CDK9	122221	P250S	9.379730160937973	250	P250S	250	7.641894600764189	74.77929324747792	25.098796442509872	0.1219103100121903	Missense	Missense	CBE
gRNA_CDK9_targ_1285	CDK9	122221	T249I	4.8698668804869865	249	P250S	250	7.641894600764189	74.77929324747792	25.098796442509872	0.1219103100121903	Missense	Missense	CBE
gRNA_CDK9_targ_1285	CDK9	122221	S247F	3.322669590332267	247	P250S	250	7.641894600764189	74.77929324747792	25.098796442509872	0.1219103100121903	Missense	Missense	CBE
gRNA_CDK9_targ_1285	CDK9	122221	I248M	3.191759190319176	248	P250S	250	7.641894600764189	74.77929324747792	25.098796442509872	0.1219103100121903	Missense	Missense	CBE
gRNA_CDK9_targ_1285	CDK9	122221	P250L	2.4930249302493026	250	P250S	250	7.641894600764189	74.77929324747792	25.098796442509872	0.1219103100121903	Missense	Missense	CBE
gRNA_CDK9_targ_1285	CDK9	122221	P250T	1.6101979201610197	250	P250S	250	7.641894600764189	74.77929324747792	25.098796442509872	0.1219103100121903	Missense	Missense	CBE
gRNA_CDK9_targ_1285	CDK9	122221	P250Y	1.4211960301421196	250	P250S	250	7.641894600764189	74.77929324747792	25.098796442509872	0.1219103100121903	Missense	Missense	CBE
gRNA_CDK9_targ_1285	CDK9	122221	E251G	1.2051938701205194	251	P250S	250	7.641894600764189	74.77929324747792	25.098796442509872	0.1219103100121903	Missense	Missense	CBE
gRNA_CDK9_targ_1285	CDK9	122221	T249R	1.1634661801163466	249	P250S	250	7.641894600764189	74.77929324747792	25.098796442509872	0.1219103100121903	Missense	Missense	CBE
gRNA_CDK9_targ_1286	CDK9	229184	P250S	43.025691147724096	250	P250S	250	37.91189611840268	28.02420762356884	71.56956855626918	0.406223820161964	Missense	Missense	CBE
gRNA_CDK9_targ_1286	CDK9	229184	WT	28.024207623568834	WT	P250S	250	37.91189611840268	28.02420762356884	71.56956855626918	0.406223820161964	WT	Missense	CBE
gRNA_CDK9_targ_1286	CDK9	229184	P250F	10.025568975146609	250	P250S	250	37.91189611840268	28.02420762356884	71.56956855626918	0.406223820161964	Missense	Missense	CBE
gRNA_CDK9_targ_1286	CDK9	229184	P250L	8.65810876850042	250	P250S	250	37.91189611840268	28.02420762356884	71.56956855626918	0.406223820161964	Missense	Missense	CBE
gRNA_CDK9_targ_1286	CDK9	229184	I248M	4.560091454900865	248	P250S	250	37.91189611840268	28.02420762356884	71.56956855626918	0.406223820161964	Missense	Missense	CBE
gRNA_CDK9_targ_1286	CDK9	229184	T249I	3.528169505724658	249	P250S	250	37.91189611840268	28.02420762356884	71.56956855626918	0.406223820161964	Missense	Missense	CBE
gRNA_CDK9_targ_1286	CDK9	229184	E251T	2.229213208600949	251	P250S	250	37.91189611840268	28.02420762356884	71.56956855626918	0.406223820161964	Missense	Missense	CBE
gRNA_CDK9_targ_1286	CDK9	229184	P250A	1.7771746718793633	250	P250S	250	37.91189611840268	28.02420762356884	71.56956855626918	0.406223820161964	Missense	Missense	CBE
gRNA_CDK9_targ_1286	CDK9	229184	E251G	1.3831681094666295	251	P250S	250	37.91189611840268	28.02420762356884	71.56956855626918	0.406223820161964	Missense	Missense	CBE
gRNA_CDK9_targ_1287	CDK9	166408	WT	54.71491755204077	WT	P250S	250	22.48629873563771	54.71491755204077	44.92392192683043	0.3611605211287904	WT	Missense	CBE
gRNA_CDK9_targ_1287	CDK9	166408	P250S	23.911110042786405	250	P250S	250	22.48629873563771	54.71491755204077	44.92392192683043	0.3611605211287904	Missense	Missense	CBE
gRNA_CDK9_targ_1287	CDK9	166408	T249I	5.5490120667275615	249	P250S	250	22.48629873563771	54.71491755204077	44.92392192683043	0.3611605211287904	Missense	Missense	CBE
gRNA_CDK9_targ_1287	CDK9	166408	P250F	4.653021489351474	250	P250S	250	22.48629873563771	54.71491755204077	44.92392192683043	0.3611605211287904	Missense	Missense	CBE
gRNA_CDK9_targ_1287	CDK9	166408	P250L	4.6361953752223455	250	P250S	250	22.48629873563771	54.71491755204077	44.92392192683043	0.3611605211287904	Missense	Missense	CBE
gRNA_CDK9_targ_1287	CDK9	166408	E251G	2.2186433344550744	251	P250S	250	22.48629873563771	54.71491755204077	44.92392192683043	0.3611605211287904	Missense	Missense	CBE
gRNA_CDK9_targ_1287	CDK9	166408	P250A	1.9325993942598916	250	P250S	250	22.48629873563771	54.71491755204077	44.92392192683043	0.3611605211287904	Missense	Missense	CBE
gRNA_CDK9_targ_1287	CDK9	166408	I248M	1.77876063650786	248	P250S	250	22.48629873563771	54.71491755204077	44.92392192683043	0.3611605211287904	Missense	Missense	CBE
gRNA_CDK9_targ_1287	CDK9	166408	P250Y	1.7246766982356618	250	P250S	250	22.48629873563771	54.71491755204077	44.92392192683043	0.3611605211287904	Missense	Missense	CBE
gRNA_CDK9_targ_1287	CDK9	166408	T249R	1.4963222921974906	249	P250S	250	22.48629873563771	54.71491755204077	44.92392192683043	0.3611605211287904	Missense	Missense	CBE
gRNA_CDK9_targ_1287	CDK9	166408	E251V	1.3136387673669536	251	P250S	250	22.48629873563771	54.71491755204077	44.92392192683043	0.3611605211287904	Missense	Missense	CBE
gRNA_CDK9_targ_1287	CDK9	166408	P250E	1.2962117205903565	250	P250S	250	22.48629873563771	54.71491755204077	44.92392192683043	0.3611605211287904	Missense	Missense	CBE
gRNA_CDK9_targ_1288	CDK9	242308	P250L	46.88784522178385	250	P250L	250	46.458639417600736	29.264407283292336	70.58991036201859	0.1456823546890731	Missense	Missense	CBE
gRNA_CDK9_targ_1288	CDK9	242308	WT	29.26440728329234	WT	P250L	250	46.458639417600736	29.264407283292336	70.58991036201859	0.1456823546890731	WT	Missense	CBE
gRNA_CDK9_targ_1288	CDK9	242308	P250F	16.819915149314095	250	P250L	250	46.458639417600736	29.264407283292336	70.58991036201859	0.1456823546890731	Missense	Missense	CBE
gRNA_CDK9_targ_1288	CDK9	242308	P250R	2.826980537167572	250	P250L	250	46.458639417600736	29.264407283292336	70.58991036201859	0.1456823546890731	Missense	Missense	CBE
gRNA_CDK9_targ_1288	CDK9	242308	P250S	1.174950888951252	250	P250L	250	46.458639417600736	29.264407283292336	70.58991036201859	0.1456823546890731	Missense	Missense	CBE
gRNA_CDK9_targ_1288	CDK9	242308	P250H	1.1101573204351487	250	P250L	250	46.458639417600736	29.264407283292336	70.58991036201859	0.1456823546890731	Missense	Missense	CBE
gRNA_CDK9_targ_1289	CDK9	213930	P250L	38.70471649605011	250	P250L	250	37.1345767307063	12.805590613752162	86.96629738699573	0.228111999252091	Missense	Missense	CBE
gRNA_CDK9_targ_1289	CDK9	213930	P250F	27.770766138456505	250	P250L	250	37.1345767307063	12.805590613752162	86.96629738699573	0.228111999252091	Missense	Missense	CBE
gRNA_CDK9_targ_1289	CDK9	213930	WT	12.805590613752162	WT	P250L	250	37.1345767307063	12.805590613752162	86.96629738699573	0.228111999252091	WT	Missense	CBE
gRNA_CDK9_targ_1289	CDK9	213930	P250R	9.255831346702193	250	P250L	250	37.1345767307063	12.805590613752162	86.96629738699573	0.228111999252091	Missense	Missense	CBE
gRNA_CDK9_targ_1289	CDK9	213930	P250V	2.400785303603983	250	P250L	250	37.1345767307063	12.805590613752162	86.96629738699573	0.228111999252091	Missense	Missense	CBE
gRNA_CDK9_targ_1289	CDK9	213930	P250C	2.119852288131632	250	P250L	250	37.1345767307063	12.805590613752162	86.96629738699573	0.228111999252091	Missense	Missense	CBE
gRNA_CDK9_targ_1289	CDK9	213930	T249I	1.867900715187211	249	P250L	250	37.1345767307063	12.805590613752162	86.96629738699573	0.228111999252091	Missense	Missense	CBE
gRNA_CDK9_targ_1289	CDK9	213930	P250S	1.802926190810078	250	P250L	250	37.1345767307063	12.805590613752162	86.96629738699573	0.228111999252091	Missense	Missense	CBE
gRNA_CDK9_targ_1289	CDK9	213930	P250H	1.335016126770439	250	P250L	250	37.1345767307063	12.805590613752162	86.96629738699573	0.228111999252091	Missense	Missense	CBE
gRNA_CDK9_targ_1289	CDK9	213930	E251R	1.277520684335998	251	P250L	250	37.1345767307063	12.805590613752162	86.96629738699573	0.228111999252091	Missense	Missense	CBE
gRNA_CDK9_targ_1290	CDK9	361304	WT	75.04926599207316	WT	P254L	254	11.363284104244626	75.04926599207316	24.123176051192335	0.827557956734493	WT	Missense	CBE
gRNA_CDK9_targ_1290	CDK9	361304	P254L	11.47233354737285	254	P254L	254	11.363284104244626	75.04926599207316	24.123176051192335	0.827557956734493	Missense	Missense	CBE
gRNA_CDK9_targ_1290	CDK9	361304	P254S	5.254024311936762	254	P254L	254	11.363284104244626	75.04926599207316	24.123176051192335	0.827557956734493	Missense	Missense	CBE
gRNA_CDK9_targ_1290	CDK9	361304	N255K	1.1785089564466489	255	P254L	254	11.363284104244626	75.04926599207316	24.123176051192335	0.827557956734493	Missense	Missense	CBE
gRNA_CDK9_targ_1291	CDK9	207010	P254L	75.54949036278441	254	P254L	254	69.0691270953094	3.762137094826337	92.41147770639095	3.826385198782663	Missense	Missense	CBE
gRNA_CDK9_targ_1291	CDK9	207010	N255K	5.451910535722912	255	P254L	254	69.0691270953094	3.762137094826337	92.41147770639095	3.826385198782663	Missense	Missense	CBE
gRNA_CDK9_targ_1291	CDK9	207010	P254R	5.241775759625139	254	P254L	254	69.0691270953094	3.762137094826337	92.41147770639095	3.826385198782663	Missense	Missense	CBE
gRNA_CDK9_targ_1291	CDK9	207010	P254V	4.401719723684846	254	P254L	254	69.0691270953094	3.762137094826337	92.41147770639095	3.826385198782663	Missense	Missense	CBE
gRNA_CDK9_targ_1291	CDK9	207010	WT	3.762137094826337	WT	P254L	254	69.0691270953094	3.762137094826337	92.41147770639095	3.826385198782663	WT	Missense	CBE
gRNA_CDK9_targ_1291	CDK9	207010	P254*	3.544756291966572	254	P254L	254	69.0691270953094	3.762137094826337	92.41147770639095	3.826385198782663	Nonsense	Missense	CBE
gRNA_CDK9_targ_1291	CDK9	207010	P254Q	2.1651127964832617	254	P254L	254	69.0691270953094	3.762137094826337	92.41147770639095	3.826385198782663	Missense	Missense	CBE
gRNA_CDK9_targ_1291	CDK9	207010	P254S	1.8023283899328533	254	P254L	254	69.0691270953094	3.762137094826337	92.41147770639095	3.826385198782663	Missense	Missense	CBE
gRNA_CDK9_targ_1291	CDK9	207010	N258T	1.2960726534950002	258	P254L	254	69.0691270953094	3.762137094826337	92.41147770639095	3.826385198782663	Missense	Missense	CBE
gRNA_CDK9_targ_1291	CDK9	207010	Y259N	1.2719192309550262	259	P254L	254	69.0691270953094	3.762137094826337	92.41147770639095	3.826385198782663	Missense	Missense	CBE
gRNA_CDK9_targ_1291	CDK9	207010	Y259I	1.234239891792667	259	P254L	254	69.0691270953094	3.762137094826337	92.41147770639095	3.826385198782663	Missense	Missense	CBE
gRNA_CDK9_targ_1291	CDK9	207010	D257T	1.2115356746050916	257	P254L	254	69.0691270953094	3.762137094826337	92.41147770639095	3.826385198782663	Missense	Missense	CBE
gRNA_CDK9_targ_1291	CDK9	207010	V256W	1.199942031785904	256	P254L	254	69.0691270953094	3.762137094826337	92.41147770639095	3.826385198782663	Missense	Missense	CBE
gRNA_CDK9_targ_1292	CDK9	126109	WT	47.03232917555448	WT	P254L	254	25.51919371337494	47.03232917555448	50.4864839147087	2.4811869097368127	WT	Missense	CBE
gRNA_CDK9_targ_1292	CDK9	126109	P254L	28.09950122513064	254	P254L	254	25.51919371337494	47.03232917555448	50.4864839147087	2.4811869097368127	Missense	Missense	CBE
gRNA_CDK9_targ_1292	CDK9	126109	N255K	13.94270036238492	255	P254L	254	25.51919371337494	47.03232917555448	50.4864839147087	2.4811869097368127	Missense	Missense	CBE
gRNA_CDK9_targ_1292	CDK9	126109	P254S	3.432744689118144	254	P254L	254	25.51919371337494	47.03232917555448	50.4864839147087	2.4811869097368127	Missense	Missense	CBE
gRNA_CDK9_targ_1292	CDK9	126109	E260K	3.242433133241878	260	P254L	254	25.51919371337494	47.03232917555448	50.4864839147087	2.4811869097368127	Missense	Missense	CBE
gRNA_CDK9_targ_1292	CDK9	126109	E260*	1.7849638011561426	260	P254L	254	25.51919371337494	47.03232917555448	50.4864839147087	2.4811869097368127	Nonsense	Missense	CBE
gRNA_CDK9_targ_1292	CDK9	126109	D257N	1.7516592788777965	257	P254L	254	25.51919371337494	47.03232917555448	50.4864839147087	2.4811869097368127	Missense	Missense	CBE
gRNA_CDK9_targ_1292	CDK9	126109	E260Q	1.6327145564551302	260	P254L	254	25.51919371337494	47.03232917555448	50.4864839147087	2.4811869097368127	Missense	Missense	CBE
gRNA_CDK9_targ_1292	CDK9	126109	Y259V	1.5978241045444814	259	P254L	254	25.51919371337494	47.03232917555448	50.4864839147087	2.4811869097368127	Missense	Missense	CBE
gRNA_CDK9_targ_1292	CDK9	126109	N258K	1.5018753617901974	258	P254L	254	25.51919371337494	47.03232917555448	50.4864839147087	2.4811869097368127	Missense	Missense	CBE
gRNA_CDK9_targ_1292	CDK9	126109	Y259D	1.3805517449190778	259	P254L	254	25.51919371337494	47.03232917555448	50.4864839147087	2.4811869097368127	Missense	Missense	CBE
gRNA_CDK9_targ_1292	CDK9	126109	Y259N	1.3575557652506958	259	P254L	254	25.51919371337494	47.03232917555448	50.4864839147087	2.4811869097368127	Missense	Missense	CBE
gRNA_CDK9_targ_1292	CDK9	126109	N258V	1.3266301374208027	258	P254L	254	25.51919371337494	47.03232917555448	50.4864839147087	2.4811869097368127	Missense	Missense	CBE
gRNA_CDK9_targ_1293	CDK9	105069	WT	74.0408683817301	WT	N255K	255	9.984867087342604	74.04086838173009	24.919814598026054	1.0393170202438384	WT	Missense	CBE
gRNA_CDK9_targ_1293	CDK9	105069	N255K	12.198650410682504	255	N255K	255	9.984867087342604	74.04086838173009	24.919814598026054	1.0393170202438384	Missense	Missense	CBE
gRNA_CDK9_targ_1293	CDK9	105069	D257E	5.557300440662803	257	N255K	255	9.984867087342604	74.04086838173009	24.919814598026054	1.0393170202438384	Missense	Missense	CBE
gRNA_CDK9_targ_1293	CDK9	105069	L261V	2.5687881297052413	261	N255K	255	9.984867087342604	74.04086838173009	24.919814598026054	1.0393170202438384	Missense	Missense	CBE
gRNA_CDK9_targ_1293	CDK9	105069	Y259L	2.2451912552703464	259	N255K	255	9.984867087342604	74.04086838173009	24.919814598026054	1.0393170202438384	Missense	Missense	CBE
gRNA_CDK9_targ_1293	CDK9	105069	L261M	2.217590345392076	261	N255K	255	9.984867087342604	74.04086838173009	24.919814598026054	1.0393170202438384	Missense	Missense	CBE
gRNA_CDK9_targ_1293	CDK9	105069	E260Y	1.9872655112354736	260	N255K	255	9.984867087342604	74.04086838173009	24.919814598026054	1.0393170202438384	Missense	Missense	CBE
gRNA_CDK9_targ_1293	CDK9	105069	N258E	1.8540197394093405	258	N255K	255	9.984867087342604	74.04086838173009	24.919814598026054	1.0393170202438384	Missense	Missense	CBE
gRNA_CDK9_targ_1293	CDK9	105069	D257G	1.2610760547830473	257	N255K	255	9.984867087342604	74.04086838173009	24.919814598026054	1.0393170202438384	Missense	Missense	CBE
gRNA_CDK9_targ_1293	CDK9	105069	E260N	1.117360972313432	260	N255K	255	9.984867087342604	74.04086838173009	24.919814598026054	1.0393170202438384	Missense	Missense	CBE
gRNA_CDK9_targ_1293	CDK9	105069	Y259D	1.1145057057743006	259	N255K	255	9.984867087342604	74.04086838173009	24.919814598026054	1.0393170202438384	Missense	Missense	CBE
gRNA_CDK9_targ_1293	CDK9	105069	N258V	1.098325862052556	258	N255K	255	9.984867087342604	74.04086838173009	24.919814598026054	1.0393170202438384	Missense	Missense	CBE
gRNA_CDK9_targ_1294	CDK9	146954	WT	82.03451420172298	WT	N258K	258	5.503763082325081	82.03451420172298	16.31530955264912	1.6501762456278803	WT	Missense	CBE
gRNA_CDK9_targ_1294	CDK9	146954	N258K	6.1134776868952185	258	N258K	258	5.503763082325081	82.03451420172298	16.31530955264912	1.6501762456278803	Missense	Missense	CBE
gRNA_CDK9_targ_1294	CDK9	146954	D257E	5.472460770036882	257	N258K	258	5.503763082325081	82.03451420172298	16.31530955264912	1.6501762456278803	Missense	Missense	CBE
gRNA_CDK9_targ_1294	CDK9	146954	E260K	1.421533268914082	260	N258K	258	5.503763082325081	82.03451420172298	16.31530955264912	1.6501762456278803	Missense	Missense	CBE
gRNA_CDK9_targ_1294	CDK9	146954	Y262S	1.1343685779223431	262	N258K	258	5.503763082325081	82.03451420172298	16.31530955264912	1.6501762456278803	Missense	Missense	CBE
gRNA_CDK9_targ_1295	CDK9	234052	WT	90.4435766410883	WT	N258K	258	5.337275477244373	90.44357664108831	7.929007229162743	1.6274161297489413	WT	Missense	CBE
gRNA_CDK9_targ_1295	CDK9	234052	N258K	5.429135405807257	258	N258K	258	5.337275477244373	90.44357664108831	7.929007229162743	1.6274161297489413	Missense	Missense	CBE
gRNA_CDK9_targ_1296	CDK9	258923	WT	94.53775832969647	WT	L261V	261	1.5773029047245706	94.53775832969647	4.897208822700178	0.5650328476033395	WT	Missense	CBE
gRNA_CDK9_targ_1296	CDK9	258923	L261V	1.6329178945091785	261	L261V	261	1.5773029047245706	94.53775832969647	4.897208822700178	0.5650328476033395	Missense	Missense	CBE
gRNA_CDK9_targ_1297	CDK9	131011	WT	87.93154773263313	WT	L261V	261	7.350527818274802	87.93154773263313	10.53880971826793	1.5296425490989296	WT	Missense	CBE
gRNA_CDK9_targ_1297	CDK9	131011	L261V	7.477998030699712	261	L261V	261	7.350527818274802	87.93154773263313	10.53880971826793	1.5296425490989296	Missense	Missense	CBE
gRNA_CDK9_targ_1297	CDK9	131011	L261M	1.4838448679881842	261	L261V	261	7.350527818274802	87.93154773263313	10.53880971826793	1.5296425490989296	Missense	Missense	CBE
gRNA_CDK9_targ_1298	CDK9	202209	WT	83.815260448348	WT	L261V	261	10.380843582629854	83.815260448348	14.718434886676649	1.4663046649753417	WT	Missense	CBE
gRNA_CDK9_targ_1298	CDK9	202209	L261V	10.554920898674144	261	L261V	261	10.380843582629854	83.815260448348	14.718434886676649	1.4663046649753417	Missense	Missense	CBE
gRNA_CDK9_targ_1298	CDK9	202209	L261M	2.051837455306144	261	L261V	261	10.380843582629854	83.815260448348	14.718434886676649	1.4663046649753417	Missense	Missense	CBE
gRNA_CDK9_targ_1299	CDK9	267955	WT	71.21494280756097	WT	Y262*	262	18.108637644380583	71.21494280756096	9.20527700546732	19.579780186971682	WT	Nonsense	CBE
gRNA_CDK9_targ_1299	CDK9	267955	Y262*	18.858390401373367	262	Y262*	262	18.108637644380583	71.21494280756096	9.20527700546732	19.579780186971682	Nonsense	Nonsense	CBE
gRNA_CDK9_targ_1299	CDK9	267955	E263D	2.24664589203411	263	Y262*	262	18.108637644380583	71.21494280756096	9.20527700546732	19.579780186971682	Missense	Nonsense	CBE
gRNA_CDK9_targ_1299	CDK9	267955	L267M	2.173126084603758	267	Y262*	262	18.108637644380583	71.21494280756096	9.20527700546732	19.579780186971682	Missense	Nonsense	CBE
gRNA_CDK9_targ_1299	CDK9	267955	L267V	2.014517362990054	267	Y262*	262	18.108637644380583	71.21494280756096	9.20527700546732	19.579780186971682	Missense	Nonsense	CBE
gRNA_CDK9_targ_1299	CDK9	267955	L265M	1.8574014293444796	265	Y262*	262	18.108637644380583	71.21494280756096	9.20527700546732	19.579780186971682	Missense	Nonsense	CBE
gRNA_CDK9_targ_1299	CDK9	267955	E266K	1.7577578324718703	266	Y262*	262	18.108637644380583	71.21494280756096	9.20527700546732	19.579780186971682	Missense	Nonsense	CBE
gRNA_CDK9_targ_1299	CDK9	267955	E266G	1.4920415741449125	266	Y262*	262	18.108637644380583	71.21494280756096	9.20527700546732	19.579780186971682	Missense	Nonsense	CBE
gRNA_CDK9_targ_1299	CDK9	267955	K264C	1.4476311320930753	264	Y262*	262	18.108637644380583	71.21494280756096	9.20527700546732	19.579780186971682	Missense	Nonsense	CBE
gRNA_CDK9_targ_1299	CDK9	267955	L265A	1.4278516915153665	265	Y262*	262	18.108637644380583	71.21494280756096	9.20527700546732	19.579780186971682	Missense	Nonsense	CBE
gRNA_CDK9_targ_1299	CDK9	267955	L265V	1.422626933626915	265	Y262*	262	18.108637644380583	71.21494280756096	9.20527700546732	19.579780186971682	Missense	Nonsense	CBE
gRNA_CDK9_targ_1299	CDK9	267955	Y262C	1.2020675113358583	262	Y262*	262	18.108637644380583	71.21494280756096	9.20527700546732	19.579780186971682	Missense	Nonsense	CBE
gRNA_CDK9_targ_1299	CDK9	267955	L265K	1.097199156574798	265	Y262*	262	18.108637644380583	71.21494280756096	9.20527700546732	19.579780186971682	Missense	Nonsense	CBE
gRNA_CDK9_targ_1300	CDK9	406657	WT	84.05535869295254	WT	Y262*	262	11.944710161143176	84.05535869295254	3.196059578465383	12.74858172858207	WT	Nonsense	CBE
gRNA_CDK9_targ_1300	CDK9	406657	Y262*	12.375294166828557	262	Y262*	262	11.944710161143176	84.05535869295254	3.196059578465383	12.74858172858207	Nonsense	Nonsense	CBE
gRNA_CDK9_targ_1301	CDK9	146000	WT	87.57328767123288	WT	L265V	265	8.446575342465753	87.57328767123288	11.467123287671228	0.9595890410958888	WT	Missense	CBE
gRNA_CDK9_targ_1301	CDK9	146000	L265V	8.591780821917808	265	L265V	265	8.446575342465753	87.57328767123288	11.467123287671228	0.9595890410958888	Missense	Missense	CBE
gRNA_CDK9_targ_1302	CDK9	85445	WT	79.69688103458365	WT	L265V	265	10.762478787524138	79.69688103458365	19.79518988823219	0.5079290771841521	WT	Missense	CBE
gRNA_CDK9_targ_1302	CDK9	85445	L265V	11.10890046228568	265	L265V	265	10.762478787524138	79.69688103458365	19.79518988823219	0.5079290771841521	Missense	Missense	CBE
gRNA_CDK9_targ_1302	CDK9	85445	K269Q	2.7245596582597	269	L265V	265	10.762478787524138	79.69688103458365	19.79518988823219	0.5079290771841521	Missense	Missense	CBE
gRNA_CDK9_targ_1302	CDK9	85445	V268G	2.722218971268067	268	L265V	265	10.762478787524138	79.69688103458365	19.79518988823219	0.5079290771841521	Missense	Missense	CBE
gRNA_CDK9_targ_1302	CDK9	85445	L267P	2.714026566797355	267	L265V	265	10.762478787524138	79.69688103458365	19.79518988823219	0.5079290771841521	Missense	Missense	CBE
gRNA_CDK9_targ_1302	CDK9	85445	L265M	2.176838902217801	265	L265V	265	10.762478787524138	79.69688103458365	19.79518988823219	0.5079290771841521	Missense	Missense	CBE
gRNA_CDK9_targ_1303	CDK9	214803	WT	90.34557245476088	WT	L265V	265	6.159597398546575	90.34557245476088	9.32994418141273	0.3244833638263886	WT	Missense	CBE
gRNA_CDK9_targ_1303	CDK9	214803	L265V	6.264810081795878	265	L265V	265	6.159597398546575	90.34557245476088	9.32994418141273	0.3244833638263886	Missense	Missense	CBE
gRNA_CDK9_targ_1303	CDK9	214803	L265M	1.1754956867455295	265	L265V	265	6.159597398546575	90.34557245476088	9.32994418141273	0.3244833638263886	Missense	Missense	CBE
gRNA_CDK9_targ_1304	CDK9	23019	WT	86.52851991832834	WT	L267V	267	4.89595551500934	86.52851991832834	11.942308527737952	1.529171553933706	WT	Missense	CBE
gRNA_CDK9_targ_1304	CDK9	23019	L267V	5.0045614492375865	267	L267V	267	4.89595551500934	86.52851991832834	11.942308527737952	1.529171553933706	Missense	Missense	CBE
gRNA_CDK9_targ_1304	CDK9	23019	G270S	2.858508188887441	270	L267V	267	4.89595551500934	86.52851991832834	11.942308527737952	1.529171553933706	Missense	Missense	CBE
gRNA_CDK9_targ_1304	CDK9	23019	Q271K	2.0808896998131976	271	L267V	267	4.89595551500934	86.52851991832834	11.942308527737952	1.529171553933706	Missense	Missense	CBE
gRNA_CDK9_targ_1304	CDK9	23019	L267M	1.7681046092358486	267	L267V	267	4.89595551500934	86.52851991832834	11.942308527737952	1.529171553933706	Missense	Missense	CBE
gRNA_CDK9_targ_1304	CDK9	23019	Q271*	1.381467483383292	271	L267V	267	4.89595551500934	86.52851991832834	11.942308527737952	1.529171553933706	Nonsense	Missense	CBE
gRNA_CDK9_targ_1305	CDK9	241884	WT	76.203056010319	WT	L267V	267	9.555820145193564	76.20305601031899	18.524168609746802	5.272775379934176	WT	Missense	CBE
gRNA_CDK9_targ_1305	CDK9	241884	L267V	11.011889996858	267	L267V	267	9.555820145193564	76.20305601031899	18.524168609746802	5.272775379934176	Missense	Missense	CBE
gRNA_CDK9_targ_1305	CDK9	241884	Q271*	4.40748457938516	271	L267V	267	9.555820145193564	76.20305601031899	18.524168609746802	5.272775379934176	Nonsense	Missense	CBE
gRNA_CDK9_targ_1305	CDK9	241884	K272E	2.6264655785417803	272	L267V	267	9.555820145193564	76.20305601031899	18.524168609746802	5.272775379934176	Missense	Missense	CBE
gRNA_CDK9_targ_1305	CDK9	241884	L267M	1.48542276463098	267	L267V	267	9.555820145193564	76.20305601031899	18.524168609746802	5.272775379934176	Missense	Missense	CBE
gRNA_CDK9_targ_1305	CDK9	241884	Q271G	1.2993831754063931	271	L267V	267	9.555820145193564	76.20305601031899	18.524168609746802	5.272775379934176	Missense	Missense	CBE
gRNA_CDK9_targ_1305	CDK9	241884	Q271R	1.144763605695292	271	L267V	267	9.555820145193564	76.20305601031899	18.524168609746802	5.272775379934176	Missense	Missense	CBE
gRNA_CDK9_targ_1305	CDK9	241884	K272Q	1.0653867142928015	272	L267V	267	9.555820145193564	76.20305601031899	18.524168609746802	5.272775379934176	Missense	Missense	CBE
gRNA_CDK9_targ_1306	CDK9	100597	WT	78.18026382496495	WT	Q271*	271	15.171426583297713	78.18026382496495	5.746692247283708	16.07304392775132	WT	Nonsense	CBE
gRNA_CDK9_targ_1306	CDK9	100597	Q271*	15.621738222809824	271	Q271*	271	15.171426583297713	78.18026382496495	5.746692247283708	16.07304392775132	Nonsense	Nonsense	CBE
gRNA_CDK9_targ_1306	CDK9	100597	Q271R	1.060667813155462	271	Q271*	271	15.171426583297713	78.18026382496495	5.746692247283708	16.07304392775132	Missense	Nonsense	CBE
gRNA_CDK9_targ_1306	CDK9	100597	K272S	1.004006083680428	272	Q271*	271	15.171426583297713	78.18026382496495	5.746692247283708	16.07304392775132	Missense	Nonsense	CBE
gRNA_CDK9_targ_1306	CDK9	100597	G270A	1.0000298219628816	270	Q271*	271	15.171426583297713	78.18026382496495	5.746692247283708	16.07304392775132	Missense	Nonsense	CBE
gRNA_CDK9_targ_1307	CDK9	130730	WT	90.09179224355542	WT	Q271*	271	2.771360820010709	90.09179224355542	6.291593360361042	3.6166143960835297	WT	Nonsense	CBE
gRNA_CDK9_targ_1307	CDK9	130730	Q271*	2.9580050485733955	271	Q271*	271	2.771360820010709	90.09179224355542	6.291593360361042	3.6166143960835297	Nonsense	Nonsense	CBE
gRNA_CDK9_targ_1307	CDK9	130730	R273G	2.714755603151534	273	Q271*	271	2.771360820010709	90.09179224355542	6.291593360361042	3.6166143960835297	Missense	Nonsense	CBE
gRNA_CDK9_targ_1307	CDK9	130730	K272R	1.2024783905759964	272	Q271*	271	2.771360820010709	90.09179224355542	6.291593360361042	3.6166143960835297	Missense	Nonsense	CBE
gRNA_CDK9_targ_1307	CDK9	130730	G270D	1.055610800887325	270	Q271*	271	2.771360820010709	90.09179224355542	6.291593360361042	3.6166143960835297	Missense	Nonsense	CBE
gRNA_CDK9_targ_1308	CDK9	159266	Q271*	58.61891426921	271	Q271*	271	56.798688985722	28.85675536523803	12.197832556854559	58.9454120779074	Nonsense	Nonsense	CBE
gRNA_CDK9_targ_1308	CDK9	159266	WT	28.85675536523803	WT	Q271*	271	56.798688985722	28.85675536523803	12.197832556854559	58.9454120779074	WT	Nonsense	CBE
gRNA_CDK9_targ_1308	CDK9	159266	K274E	3.362927429583213	274	Q271*	271	56.798688985722	28.85675536523803	12.197832556854559	58.9454120779074	Missense	Nonsense	CBE
gRNA_CDK9_targ_1308	CDK9	159266	Q271E	3.2417465121243705	271	Q271*	271	56.798688985722	28.85675536523803	12.197832556854559	58.9454120779074	Missense	Nonsense	CBE
gRNA_CDK9_targ_1308	CDK9	159266	R273G	2.6195170343952885	273	Q271*	271	56.798688985722	28.85675536523803	12.197832556854559	58.9454120779074	Missense	Nonsense	CBE
gRNA_CDK9_targ_1308	CDK9	159266	Q271K	2.539148343023621	271	Q271*	271	56.798688985722	28.85675536523803	12.197832556854559	58.9454120779074	Missense	Nonsense	CBE
gRNA_CDK9_targ_1308	CDK9	159266	K272S	2.2773222156643604	272	Q271*	271	56.798688985722	28.85675536523803	12.197832556854559	58.9454120779074	Missense	Nonsense	CBE
gRNA_CDK9_targ_1308	CDK9	159266	Q271R	2.186907437871234	271	Q271*	271	56.798688985722	28.85675536523803	12.197832556854559	58.9454120779074	Missense	Nonsense	CBE
gRNA_CDK9_targ_1308	CDK9	159266	R273K	1.4026848165961348	273	Q271*	271	56.798688985722	28.85675536523803	12.197832556854559	58.9454120779074	Missense	Nonsense	CBE
gRNA_CDK9_targ_1309	CDK9	215915	Q271*	74.98135840492786	271	Q271*	271	70.64215084639788	6.510432346062108	17.12525762452814	76.36431002940971	Nonsense	Nonsense	CBE
gRNA_CDK9_targ_1309	CDK9	215915	WT	6.510432346062108	WT	Q271*	271	70.64215084639788	6.510432346062108	17.12525762452814	76.36431002940971	WT	Nonsense	CBE
gRNA_CDK9_targ_1309	CDK9	215915	K274R	4.085867123636616	274	Q271*	271	70.64215084639788	6.510432346062108	17.12525762452814	76.36431002940971	Missense	Nonsense	CBE
gRNA_CDK9_targ_1309	CDK9	215915	R273E	3.8732834680314014	273	Q271*	271	70.64215084639788	6.510432346062108	17.12525762452814	76.36431002940971	Missense	Nonsense	CBE
gRNA_CDK9_targ_1309	CDK9	215915	K272S	3.3652131625871293	272	Q271*	271	70.64215084639788	6.510432346062108	17.12525762452814	76.36431002940971	Missense	Nonsense	CBE
gRNA_CDK9_targ_1309	CDK9	215915	K274A	3.177176203598638	274	Q271*	271	70.64215084639788	6.510432346062108	17.12525762452814	76.36431002940971	Missense	Nonsense	CBE
gRNA_CDK9_targ_1309	CDK9	215915	R273G	2.948382465322002	273	Q271*	271	70.64215084639788	6.510432346062108	17.12525762452814	76.36431002940971	Missense	Nonsense	CBE
gRNA_CDK9_targ_1309	CDK9	215915	Q271R	2.9205937521709933	271	Q271*	271	70.64215084639788	6.510432346062108	17.12525762452814	76.36431002940971	Missense	Nonsense	CBE
gRNA_CDK9_targ_1309	CDK9	215915	K274E	2.587592339578075	274	Q271*	271	70.64215084639788	6.510432346062108	17.12525762452814	76.36431002940971	Missense	Nonsense	CBE
gRNA_CDK9_targ_1309	CDK9	215915	K274G	2.490331843549545	274	Q271*	271	70.64215084639788	6.510432346062108	17.12525762452814	76.36431002940971	Missense	Nonsense	CBE
gRNA_CDK9_targ_1309	CDK9	215915	K272R	2.414376027603455	272	Q271*	271	70.64215084639788	6.510432346062108	17.12525762452814	76.36431002940971	Missense	Nonsense	CBE
gRNA_CDK9_targ_1309	CDK9	215915	Q271K	2.195771484148855	271	Q271*	271	70.64215084639788	6.510432346062108	17.12525762452814	76.36431002940971	Missense	Nonsense	CBE
gRNA_CDK9_targ_1309	CDK9	215915	Q271E	1.926684111803256	271	Q271*	271	70.64215084639788	6.510432346062108	17.12525762452814	76.36431002940971	Missense	Nonsense	CBE
gRNA_CDK9_targ_1309	CDK9	215915	K272L	1.7826459486371953	272	Q271*	271	70.64215084639788	6.510432346062108	17.12525762452814	76.36431002940971	Missense	Nonsense	CBE
gRNA_CDK9_targ_1309	CDK9	215915	R273W	1.5121691406340458	273	Q271*	271	70.64215084639788	6.510432346062108	17.12525762452814	76.36431002940971	Missense	Nonsense	CBE
gRNA_CDK9_targ_1309	CDK9	215915	K272E	1.5024430910311928	272	Q271*	271	70.64215084639788	6.510432346062108	17.12525762452814	76.36431002940971	Missense	Nonsense	CBE
gRNA_CDK9_targ_1309	CDK9	215915	R273*	1.2430817682884467	273	Q271*	271	70.64215084639788	6.510432346062108	17.12525762452814	76.36431002940971	Nonsense	Nonsense	CBE
gRNA_CDK9_targ_1309	CDK9	215915	R273A	1.1314637704652293	273	Q271*	271	70.64215084639788	6.510432346062108	17.12525762452814	76.36431002940971	Missense	Nonsense	CBE
gRNA_CDK9_targ_1309	CDK9	215915	R273V	1.0976541694648356	273	Q271*	271	70.64215084639788	6.510432346062108	17.12525762452814	76.36431002940971	Missense	Nonsense	CBE
gRNA_CDK9_targ_1309	CDK9	215915	K272G	1.0874649746427991	272	Q271*	271	70.64215084639788	6.510432346062108	17.12525762452814	76.36431002940971	Missense	Nonsense	CBE
gRNA_CDK9_targ_1310	CDK9	93637	Q271*	80.71275243760479	271	Q271*	271	77.10520413938934	13.743498830590472	5.525593515383868	80.73090765402564	Nonsense	Nonsense	CBE
gRNA_CDK9_targ_1310	CDK9	93637	WT	13.743498830590472	WT	Q271*	271	77.10520413938934	13.743498830590472	5.525593515383868	80.73090765402564	WT	Nonsense	CBE
gRNA_CDK9_targ_1310	CDK9	93637	R273W	2.063286948535301	273	Q271*	271	77.10520413938934	13.743498830590472	5.525593515383868	80.73090765402564	Missense	Nonsense	CBE
gRNA_CDK9_targ_1310	CDK9	93637	Q271R	1.706590343560772	271	Q271*	271	77.10520413938934	13.743498830590472	5.525593515383868	80.73090765402564	Missense	Nonsense	CBE
gRNA_CDK9_targ_1310	CDK9	93637	Q271E	1.020963935196557	271	Q271*	271	77.10520413938934	13.743498830590472	5.525593515383868	80.73090765402564	Missense	Nonsense	CBE
gRNA_CDK9_targ_1311	CDK9	65308	Q271*	76.76548049243584	271	Q271*	271	57.62081215165063	2.371838059655785	15.59839529613523	82.02976664420896	Nonsense	Nonsense	CBE
gRNA_CDK9_targ_1311	CDK9	65308	R273W	13.166840203344156	273	Q271*	271	57.62081215165063	2.371838059655785	15.59839529613523	82.02976664420896	Missense	Nonsense	CBE
gRNA_CDK9_targ_1311	CDK9	65308	Q271E	7.7907760151895635	271	Q271*	271	57.62081215165063	2.371838059655785	15.59839529613523	82.02976664420896	Missense	Nonsense	CBE
gRNA_CDK9_targ_1311	CDK9	65308	K274R	5.882893366815704	274	Q271*	271	57.62081215165063	2.371838059655785	15.59839529613523	82.02976664420896	Missense	Nonsense	CBE
gRNA_CDK9_targ_1311	CDK9	65308	Q271K	5.784896184234703	271	Q271*	271	57.62081215165063	2.371838059655785	15.59839529613523	82.02976664420896	Missense	Nonsense	CBE
gRNA_CDK9_targ_1311	CDK9	65308	Q271R	5.613401114717952	271	Q271*	271	57.62081215165063	2.371838059655785	15.59839529613523	82.02976664420896	Missense	Nonsense	CBE
gRNA_CDK9_targ_1311	CDK9	65308	R273G	5.394438659888528	273	Q271*	271	57.62081215165063	2.371838059655785	15.59839529613523	82.02976664420896	Missense	Nonsense	CBE
gRNA_CDK9_targ_1311	CDK9	65308	V275*	4.950388926318368	275	Q271*	271	57.62081215165063	2.371838059655785	15.59839529613523	82.02976664420896	Nonsense	Nonsense	CBE
gRNA_CDK9_targ_1311	CDK9	65308	K272S	4.878422245360446	272	Q271*	271	57.62081215165063	2.371838059655785	15.59839529613523	82.02976664420896	Missense	Nonsense	CBE
gRNA_CDK9_targ_1311	CDK9	65308	K276E	3.126722606725057	276	Q271*	271	57.62081215165063	2.371838059655785	15.59839529613523	82.02976664420896	Missense	Nonsense	CBE
gRNA_CDK9_targ_1311	CDK9	65308	V275E	2.860292766582961	275	Q271*	271	57.62081215165063	2.371838059655785	15.59839529613523	82.02976664420896	Missense	Nonsense	CBE
gRNA_CDK9_targ_1311	CDK9	65308	G270V	2.794450909536351	270	Q271*	271	57.62081215165063	2.371838059655785	15.59839529613523	82.02976664420896	Missense	Nonsense	CBE
gRNA_CDK9_targ_1311	CDK9	65308	K274G	2.426961474857598	274	Q271*	271	57.62081215165063	2.371838059655785	15.59839529613523	82.02976664420896	Missense	Nonsense	CBE
gRNA_CDK9_targ_1311	CDK9	65308	WT	2.371838059655785	WT	Q271*	271	57.62081215165063	2.371838059655785	15.59839529613523	82.02976664420896	WT	Nonsense	CBE
gRNA_CDK9_targ_1311	CDK9	65308	V275K	1.6184847185643412	275	Q271*	271	57.62081215165063	2.371838059655785	15.59839529613523	82.02976664420896	Missense	Nonsense	CBE
gRNA_CDK9_targ_1311	CDK9	65308	K272G	1.2739633735530105	272	Q271*	271	57.62081215165063	2.371838059655785	15.59839529613523	82.02976664420896	Missense	Nonsense	CBE
gRNA_CDK9_targ_1311	CDK9	65308	R273K	1.2234335762846815	273	Q271*	271	57.62081215165063	2.371838059655785	15.59839529613523	82.02976664420896	Missense	Nonsense	CBE
gRNA_CDK9_targ_1311	CDK9	65308	V275R	1.214246340417713	275	Q271*	271	57.62081215165063	2.371838059655785	15.59839529613523	82.02976664420896	Missense	Nonsense	CBE
gRNA_CDK9_targ_1311	CDK9	65308	G270A	1.0641881545905556	270	Q271*	271	57.62081215165063	2.371838059655785	15.59839529613523	82.02976664420896	Missense	Nonsense	CBE
gRNA_CDK9_targ_1311	CDK9	65308	R273E	1.0427512709009616	273	Q271*	271	57.62081215165063	2.371838059655785	15.59839529613523	82.02976664420896	Missense	Nonsense	CBE
gRNA_CDK9_targ_1311	CDK9	65308	V275Q	1.032032829056165	275	Q271*	271	57.62081215165063	2.371838059655785	15.59839529613523	82.02976664420896	Missense	Nonsense	CBE
gRNA_CDK9_targ_1312	CDK9	155995	Q271*	85.46171351645886	271	Q271*	271	41.732106798294815	4.270008654123529	9.389403506522644	86.34058783935382	Nonsense	Nonsense	CBE
gRNA_CDK9_targ_1312	CDK9	155995	R273W	40.06154043398827	273	Q271*	271	41.732106798294815	4.270008654123529	9.389403506522644	86.34058783935382	Missense	Nonsense	CBE
gRNA_CDK9_targ_1312	CDK9	155995	WT	4.270008654123529	WT	Q271*	271	41.732106798294815	4.270008654123529	9.389403506522644	86.34058783935382	WT	Nonsense	CBE
gRNA_CDK9_targ_1312	CDK9	155995	V275R	2.716112695919741	275	Q271*	271	41.732106798294815	4.270008654123529	9.389403506522644	86.34058783935382	Missense	Nonsense	CBE
gRNA_CDK9_targ_1312	CDK9	155995	V275K	2.309689413122216	275	Q271*	271	41.732106798294815	4.270008654123529	9.389403506522644	86.34058783935382	Missense	Nonsense	CBE
gRNA_CDK9_targ_1312	CDK9	155995	R273G	2.162248790025321	273	Q271*	271	41.732106798294815	4.270008654123529	9.389403506522644	86.34058783935382	Missense	Nonsense	CBE
gRNA_CDK9_targ_1312	CDK9	155995	K274*	1.8173659412160643	274	Q271*	271	41.732106798294815	4.270008654123529	9.389403506522644	86.34058783935382	Nonsense	Nonsense	CBE
gRNA_CDK9_targ_1312	CDK9	155995	K276E	1.6481297477483252	276	Q271*	271	41.732106798294815	4.270008654123529	9.389403506522644	86.34058783935382	Missense	Nonsense	CBE
gRNA_CDK9_targ_1312	CDK9	155995	Q271E	1.5083816788999649	271	Q271*	271	41.732106798294815	4.270008654123529	9.389403506522644	86.34058783935382	Missense	Nonsense	CBE
gRNA_CDK9_targ_1312	CDK9	155995	R273K	1.4801756466553415	273	Q271*	271	41.732106798294815	4.270008654123529	9.389403506522644	86.34058783935382	Missense	Nonsense	CBE
gRNA_CDK9_targ_1312	CDK9	155995	K276R	1.4609442610340075	276	Q271*	271	41.732106798294815	4.270008654123529	9.389403506522644	86.34058783935382	Missense	Nonsense	CBE
gRNA_CDK9_targ_1312	CDK9	155995	K276T	1.4429949677874292	276	Q271*	271	41.732106798294815	4.270008654123529	9.389403506522644	86.34058783935382	Missense	Nonsense	CBE
gRNA_CDK9_targ_1312	CDK9	155995	K276G	1.3026058527516908	276	Q271*	271	41.732106798294815	4.270008654123529	9.389403506522644	86.34058783935382	Missense	Nonsense	CBE
gRNA_CDK9_targ_1312	CDK9	155995	Q271K	1.282733420942979	271	Q271*	271	41.732106798294815	4.270008654123529	9.389403506522644	86.34058783935382	Missense	Nonsense	CBE
gRNA_CDK9_targ_1312	CDK9	155995	V275E	1.0615724862976377	275	Q271*	271	41.732106798294815	4.270008654123529	9.389403506522644	86.34058783935382	Missense	Nonsense	CBE
gRNA_CDK9_targ_1313	CDK9	392514	R273W	67.97362641842075	273	R273W	273	66.80780812913679	22.95663339396811	76.15244297018702	0.8909236358448301	Missense	Missense	CBE
gRNA_CDK9_targ_1313	CDK9	392514	WT	22.95663339396811	WT	R273W	273	66.80780812913679	22.95663339396811	76.15244297018702	0.8909236358448301	WT	Missense	CBE
gRNA_CDK9_targ_1313	CDK9	392514	R273G	3.8689065867714274	273	R273W	273	66.80780812913679	22.95663339396811	76.15244297018702	0.8909236358448301	Missense	Missense	CBE
gRNA_CDK9_targ_1313	CDK9	392514	D277E	1.022383914968638	277	R273W	273	66.80780812913679	22.95663339396811	76.15244297018702	0.8909236358448301	Missense	Missense	CBE
gRNA_CDK9_targ_1314	CDK9	115513	R273W	78.04749249002276	273	R273W	273	75.93777323764425	8.194748643009877	90.41752876299635	1.387722593993747	Missense	Missense	CBE
gRNA_CDK9_targ_1314	CDK9	115513	WT	8.194748643009877	WT	R273W	273	75.93777323764425	8.194748643009877	90.41752876299635	1.387722593993747	WT	Missense	CBE
gRNA_CDK9_targ_1314	CDK9	115513	R273G	6.565494792793885	273	R273W	273	75.93777323764425	8.194748643009877	90.41752876299635	1.387722593993747	Missense	Missense	CBE
gRNA_CDK9_targ_1314	CDK9	115513	R278G	2.908763515794759	278	R273W	273	75.93777323764425	8.194748643009877	90.41752876299635	1.387722593993747	Missense	Missense	CBE
gRNA_CDK9_targ_1314	CDK9	115513	D277G	2.349519101746124	277	R273W	273	75.93777323764425	8.194748643009877	90.41752876299635	1.387722593993747	Missense	Missense	CBE
gRNA_CDK9_targ_1314	CDK9	115513	K276E	2.297576896106932	276	R273W	273	75.93777323764425	8.194748643009877	90.41752876299635	1.387722593993747	Missense	Missense	CBE
gRNA_CDK9_targ_1314	CDK9	115513	K276R	1.9781323314259	276	R273W	273	75.93777323764425	8.194748643009877	90.41752876299635	1.387722593993747	Missense	Missense	CBE
gRNA_CDK9_targ_1314	CDK9	115513	V275G	1.7054357518201415	275	R273W	273	75.93777323764425	8.194748643009877	90.41752876299635	1.387722593993747	Missense	Missense	CBE
gRNA_CDK9_targ_1314	CDK9	115513	D277*	1.107234683542112	277	R273W	273	75.93777323764425	8.194748643009877	90.41752876299635	1.387722593993747	Nonsense	Missense	CBE
gRNA_CDK9_targ_1315	CDK9	23640	R273W	48.03722504230119	273	R273W	273	41.3155668358714	23.324873096446694	71.37901861252114	5.296108291032148	Missense	Missense	CBE
gRNA_CDK9_targ_1315	CDK9	23640	WT	23.3248730964467	WT	R273W	273	41.3155668358714	23.324873096446694	71.37901861252114	5.296108291032148	WT	Missense	CBE
gRNA_CDK9_targ_1315	CDK9	23640	R273G	7.474619289340102	273	R273W	273	41.3155668358714	23.324873096446694	71.37901861252114	5.296108291032148	Missense	Missense	CBE
gRNA_CDK9_targ_1315	CDK9	23640	L279V	6.349407783417936	279	R273W	273	41.3155668358714	23.324873096446694	71.37901861252114	5.296108291032148	Missense	Missense	CBE
gRNA_CDK9_targ_1315	CDK9	23640	D277E	5.283417935702199	277	R273W	273	41.3155668358714	23.324873096446694	71.37901861252114	5.296108291032148	Missense	Missense	CBE
gRNA_CDK9_targ_1315	CDK9	23640	K274G	3.72673434856176	274	R273W	273	41.3155668358714	23.324873096446694	71.37901861252114	5.296108291032148	Missense	Missense	CBE
gRNA_CDK9_targ_1315	CDK9	23640	K276R	3.464467005076142	276	R273W	273	41.3155668358714	23.324873096446694	71.37901861252114	5.296108291032148	Missense	Missense	CBE
gRNA_CDK9_targ_1315	CDK9	23640	R278Q	2.774957698815567	278	R273W	273	41.3155668358714	23.324873096446694	71.37901861252114	5.296108291032148	Missense	Missense	CBE
gRNA_CDK9_targ_1315	CDK9	23640	K276*	2.673434856175973	276	R273W	273	41.3155668358714	23.324873096446694	71.37901861252114	5.296108291032148	Nonsense	Missense	CBE
gRNA_CDK9_targ_1315	CDK9	23640	R278T	2.2800338409475467	278	R273W	273	41.3155668358714	23.324873096446694	71.37901861252114	5.296108291032148	Missense	Missense	CBE
gRNA_CDK9_targ_1315	CDK9	23640	K276N	2.1531302876480543	276	R273W	273	41.3155668358714	23.324873096446694	71.37901861252114	5.296108291032148	Missense	Missense	CBE
gRNA_CDK9_targ_1315	CDK9	23640	L279M	1.9500846023688665	279	R273W	273	41.3155668358714	23.324873096446694	71.37901861252114	5.296108291032148	Missense	Missense	CBE
gRNA_CDK9_targ_1315	CDK9	23640	R278K	1.9077834179357025	278	R273W	273	41.3155668358714	23.324873096446694	71.37901861252114	5.296108291032148	Missense	Missense	CBE
gRNA_CDK9_targ_1315	CDK9	23640	R278G	1.8316412859560067	278	R273W	273	41.3155668358714	23.324873096446694	71.37901861252114	5.296108291032148	Missense	Missense	CBE
gRNA_CDK9_targ_1315	CDK9	23640	D277T	1.6666666666666667	277	R273W	273	41.3155668358714	23.324873096446694	71.37901861252114	5.296108291032148	Missense	Missense	CBE
gRNA_CDK9_targ_1315	CDK9	23640	K274R	1.658206429780034	274	R273W	273	41.3155668358714	23.324873096446694	71.37901861252114	5.296108291032148	Missense	Missense	CBE
gRNA_CDK9_targ_1315	CDK9	23640	V275*	1.628595600676819	275	R273W	273	41.3155668358714	23.324873096446694	71.37901861252114	5.296108291032148	Nonsense	Missense	CBE
gRNA_CDK9_targ_1315	CDK9	23640	D277K	1.2267343485617597	277	R273W	273	41.3155668358714	23.324873096446694	71.37901861252114	5.296108291032148	Missense	Missense	CBE
gRNA_CDK9_targ_1315	CDK9	23640	R278V	1.2225042301184432	278	R273W	273	41.3155668358714	23.324873096446694	71.37901861252114	5.296108291032148	Missense	Missense	CBE
gRNA_CDK9_targ_1315	CDK9	23640	K274N	1.0786802030456852	274	R273W	273	41.3155668358714	23.324873096446694	71.37901861252114	5.296108291032148	Missense	Missense	CBE
gRNA_CDK9_targ_1316	CDK9	129457	WT	95.77697613879512	WT	D277E	277	0.8574275628200869	95.77697613879512	3.9341248445429686	0.288899016661902	WT	Missense	CBE
gRNA_CDK9_targ_1317	CDK9	195967	WT	93.73312853694756	WT	L279V	279	1.5875121831736978	93.73312853694756	5.972434134318525	0.2944373287339175	WT	Missense	CBE
gRNA_CDK9_targ_1317	CDK9	195967	L279V	1.6145575530574026	279	L279V	279	1.5875121831736978	93.73312853694756	5.972434134318525	0.2944373287339175	Missense	Missense	CBE
gRNA_CDK9_targ_1318	CDK9	391603	WT	64.33096784243226	WT	D277E	277	16.1454330023008	64.33096784243226	34.49054271800777	1.1784894395599603	WT	Missense	CBE
gRNA_CDK9_targ_1318	CDK9	391603	D277E	17.462072558177542	277	D277E	277	16.1454330023008	64.33096784243226	34.49054271800777	1.1784894395599603	Missense	Missense	CBE
gRNA_CDK9_targ_1318	CDK9	391603	A281V	10.055081294065674	281	D277E	277	16.1454330023008	64.33096784243226	34.49054271800777	1.1784894395599603	Missense	Missense	CBE
gRNA_CDK9_targ_1318	CDK9	391603	Y282D	3.446092088160714	282	D277E	277	16.1454330023008	64.33096784243226	34.49054271800777	1.1784894395599603	Missense	Missense	CBE
gRNA_CDK9_targ_1318	CDK9	391603	L279V	3.111569625360377	279	D277E	277	16.1454330023008	64.33096784243226	34.49054271800777	1.1784894395599603	Missense	Missense	CBE
gRNA_CDK9_targ_1319	CDK9	144013	WT	68.34313568913917	WT	A281V	281	7.943727302396311	68.34313568913917	29.452896613500148	2.2039676973606497	WT	Missense	CBE
gRNA_CDK9_targ_1319	CDK9	144013	A281V	8.101351961281273	281	A281V	281	7.943727302396311	68.34313568913917	29.452896613500148	2.2039676973606497	Missense	Missense	CBE
gRNA_CDK9_targ_1319	CDK9	144013	L279V	5.707818044204343	279	A281V	281	7.943727302396311	68.34313568913917	29.452896613500148	2.2039676973606497	Missense	Missense	CBE
gRNA_CDK9_targ_1319	CDK9	144013	V283L	4.712074604375994	283	A281V	281	7.943727302396311	68.34313568913917	29.452896613500148	2.2039676973606497	Missense	Missense	CBE
gRNA_CDK9_targ_1319	CDK9	144013	D277E	3.851041225444925	277	A281V	281	7.943727302396311	68.34313568913917	29.452896613500148	2.2039676973606497	Missense	Missense	CBE
gRNA_CDK9_targ_1319	CDK9	144013	L279M	3.188601029073764	279	A281V	281	7.943727302396311	68.34313568913917	29.452896613500148	2.2039676973606497	Missense	Missense	CBE
gRNA_CDK9_targ_1319	CDK9	144013	A281G	3.180962829744537	281	A281V	281	7.943727302396311	68.34313568913917	29.452896613500148	2.2039676973606497	Missense	Missense	CBE
gRNA_CDK9_targ_1319	CDK9	144013	A281E	2.676147292258338	281	A281V	281	7.943727302396311	68.34313568913917	29.452896613500148	2.2039676973606497	Missense	Missense	CBE
gRNA_CDK9_targ_1319	CDK9	144013	Y282G	2.4018664981633604	282	A281V	281	7.943727302396311	68.34313568913917	29.452896613500148	2.2039676973606497	Missense	Missense	CBE
gRNA_CDK9_targ_1319	CDK9	144013	L279Q	2.123419413525168	279	A281V	281	7.943727302396311	68.34313568913917	29.452896613500148	2.2039676973606497	Missense	Missense	CBE
gRNA_CDK9_targ_1319	CDK9	144013	K280V	2.1171699777103457	280	A281V	281	7.943727302396311	68.34313568913917	29.452896613500148	2.2039676973606497	Missense	Missense	CBE
gRNA_CDK9_targ_1319	CDK9	144013	Y282*	1.4665342712116267	282	A281V	281	7.943727302396311	68.34313568913917	29.452896613500148	2.2039676973606497	Nonsense	Missense	CBE
gRNA_CDK9_targ_1319	CDK9	144013	V283M	1.433203946865908	283	A281V	281	7.943727302396311	68.34313568913917	29.452896613500148	2.2039676973606497	Missense	Missense	CBE
gRNA_CDK9_targ_1319	CDK9	144013	L279P	1.2484983994500496	279	A281V	281	7.943727302396311	68.34313568913917	29.452896613500148	2.2039676973606497	Missense	Missense	CBE
gRNA_CDK9_targ_1319	CDK9	144013	Y282M	1.1686444973717651	282	A281V	281	7.943727302396311	68.34313568913917	29.452896613500148	2.2039676973606497	Missense	Missense	CBE
gRNA_CDK9_targ_1319	CDK9	144013	Y282C	1.0172692743016256	282	A281V	281	7.943727302396311	68.34313568913917	29.452896613500148	2.2039676973606497	Missense	Missense	CBE
gRNA_CDK9_targ_1320	CDK9	111187	WT	56.18912282910772	WT	A281V	281	21.942313399947835	56.18912282910772	40.5344149945587	3.27646217633356	WT	Missense	CBE
gRNA_CDK9_targ_1320	CDK9	111187	A281V	27.79101873420454	281	A281V	281	21.942313399947835	56.18912282910772	40.5344149945587	3.27646217633356	Missense	Missense	CBE
gRNA_CDK9_targ_1320	CDK9	111187	L279V	9.687283585311231	279	A281V	281	21.942313399947835	56.18912282910772	40.5344149945587	3.27646217633356	Missense	Missense	CBE
gRNA_CDK9_targ_1320	CDK9	111187	L279M	2.9499851601356277	279	A281V	281	21.942313399947835	56.18912282910772	40.5344149945587	3.27646217633356	Missense	Missense	CBE
gRNA_CDK9_targ_1320	CDK9	111187	Y282*	2.855549659582505	282	A281V	281	21.942313399947835	56.18912282910772	40.5344149945587	3.27646217633356	Nonsense	Missense	CBE
gRNA_CDK9_targ_1320	CDK9	111187	A281D	2.528173257665015	281	A281V	281	21.942313399947835	56.18912282910772	40.5344149945587	3.27646217633356	Missense	Missense	CBE
gRNA_CDK9_targ_1320	CDK9	111187	A281E	1.2681338645704985	281	A281V	281	21.942313399947835	56.18912282910772	40.5344149945587	3.27646217633356	Missense	Missense	CBE
gRNA_CDK9_targ_1320	CDK9	111187	V283Y	1.231259050068803	283	A281V	281	21.942313399947835	56.18912282910772	40.5344149945587	3.27646217633356	Missense	Missense	CBE
gRNA_CDK9_targ_1320	CDK9	111187	Y282A	1.229460278629696	282	A281V	281	21.942313399947835	56.18912282910772	40.5344149945587	3.27646217633356	Missense	Missense	CBE
gRNA_CDK9_targ_1321	CDK9	221105	WT	42.47619909092965	WT	A281V	281	25.580606499174603	42.47619909092965	46.256303566178936	11.26749734289138	WT	Missense	CBE
gRNA_CDK9_targ_1321	CDK9	221105	A281V	27.297890142692385	281	A281V	281	25.580606499174603	42.47619909092965	46.256303566178936	11.26749734289138	Missense	Missense	CBE
gRNA_CDK9_targ_1321	CDK9	221105	V283C	12.860405689604487	283	A281V	281	25.580606499174603	42.47619909092965	46.256303566178936	11.26749734289138	Missense	Missense	CBE
gRNA_CDK9_targ_1321	CDK9	221105	R284V	12.629746048257616	284	A281V	281	25.580606499174603	42.47619909092965	46.256303566178936	11.26749734289138	Missense	Missense	CBE
gRNA_CDK9_targ_1321	CDK9	221105	Y282M	12.269283824427308	282	A281V	281	25.580606499174603	42.47619909092965	46.256303566178936	11.26749734289138	Missense	Missense	CBE
gRNA_CDK9_targ_1321	CDK9	221105	K280R	10.862260012211392	280	A281V	281	25.580606499174603	42.47619909092965	46.256303566178936	11.26749734289138	Missense	Missense	CBE
gRNA_CDK9_targ_1321	CDK9	221105	L279*	10.821103095814204	279	A281V	281	25.580606499174603	42.47619909092965	46.256303566178936	11.26749734289138	Nonsense	Missense	CBE
gRNA_CDK9_targ_1321	CDK9	221105	A281P	10.790348476967957	281	A281V	281	25.580606499174603	42.47619909092965	46.256303566178936	11.26749734289138	Missense	Missense	CBE
gRNA_CDK9_targ_1321	CDK9	221105	L279V	5.731213676759911	279	A281V	281	25.580606499174603	42.47619909092965	46.256303566178936	11.26749734289138	Missense	Missense	CBE
gRNA_CDK9_targ_1321	CDK9	221105	R284Y	4.826666063634924	284	A281V	281	25.580606499174603	42.47619909092965	46.256303566178936	11.26749734289138	Missense	Missense	CBE
gRNA_CDK9_targ_1321	CDK9	221105	A281D	2.4192125913027747	281	A281V	281	25.580606499174603	42.47619909092965	46.256303566178936	11.26749734289138	Missense	Missense	CBE
gRNA_CDK9_targ_1321	CDK9	221105	L279M	1.7765315121774723	279	A281V	281	25.580606499174603	42.47619909092965	46.256303566178936	11.26749734289138	Missense	Missense	CBE
gRNA_CDK9_targ_1322	CDK9	282941	P286S	48.76352313733252	286	P286S	286	38.64834011330984	11.720818121092384	86.9955220346291	1.2836598442784861	Missense	Missense	CBE
gRNA_CDK9_targ_1322	CDK9	282941	R284C	31.45991567146508	284	P286S	286	38.64834011330984	11.720818121092384	86.9955220346291	1.2836598442784861	Missense	Missense	CBE
gRNA_CDK9_targ_1322	CDK9	282941	WT	11.720818121092384	WT	P286S	286	38.64834011330984	11.720818121092384	86.9955220346291	1.2836598442784861	WT	Missense	CBE
gRNA_CDK9_targ_1322	CDK9	282941	P286L	4.56773673663414	286	P286S	286	38.64834011330984	11.720818121092384	86.9955220346291	1.2836598442784861	Missense	Missense	CBE
gRNA_CDK9_targ_1322	CDK9	282941	A281V	3.194305526593884	281	P286S	286	38.64834011330984	11.720818121092384	86.9955220346291	1.2836598442784861	Missense	Missense	CBE
gRNA_CDK9_targ_1322	CDK9	282941	P286A	2.276799756839765	286	P286S	286	38.64834011330984	11.720818121092384	86.9955220346291	1.2836598442784861	Missense	Missense	CBE
gRNA_CDK9_targ_1322	CDK9	282941	P286R	2.2237851707599816	286	P286S	286	38.64834011330984	11.720818121092384	86.9955220346291	1.2836598442784861	Missense	Missense	CBE
gRNA_CDK9_targ_1322	CDK9	282941	Y287T	2.1520387642653414	287	P286S	286	38.64834011330984	11.720818121092384	86.9955220346291	1.2836598442784861	Missense	Missense	CBE
gRNA_CDK9_targ_1322	CDK9	282941	P286T	1.8113316910592667	286	P286S	286	38.64834011330984	11.720818121092384	86.9955220346291	1.2836598442784861	Missense	Missense	CBE
gRNA_CDK9_targ_1322	CDK9	282941	Y287V	1.5374229963137191	287	P286S	286	38.64834011330984	11.720818121092384	86.9955220346291	1.2836598442784861	Missense	Missense	CBE
gRNA_CDK9_targ_1322	CDK9	282941	D285V	1.3568199730685904	285	P286S	286	38.64834011330984	11.720818121092384	86.9955220346291	1.2836598442784861	Missense	Missense	CBE
gRNA_CDK9_targ_1322	CDK9	282941	R284P	1.34869106986969	284	P286S	286	38.64834011330984	11.720818121092384	86.9955220346291	1.2836598442784861	Missense	Missense	CBE
gRNA_CDK9_targ_1322	CDK9	282941	D285I	1.345156764131038	285	P286S	286	38.64834011330984	11.720818121092384	86.9955220346291	1.2836598442784861	Missense	Missense	CBE
gRNA_CDK9_targ_1322	CDK9	282941	D285E	1.1680880466245611	285	P286S	286	38.64834011330984	11.720818121092384	86.9955220346291	1.2836598442784861	Missense	Missense	CBE
gRNA_CDK9_targ_1322	CDK9	282941	P286*	1.0952813484083257	286	P286S	286	38.64834011330984	11.720818121092384	86.9955220346291	1.2836598442784861	Nonsense	Missense	CBE
gRNA_CDK9_targ_1322	CDK9	282941	P286C	1.050395665527442	286	P286S	286	38.64834011330984	11.720818121092384	86.9955220346291	1.2836598442784861	Missense	Missense	CBE
gRNA_CDK9_targ_1323	CDK9	90638	R284C	74.99724177497296	284	R284C	284	59.05801098876851	7.987819678280633	91.38661488558881	0.625565436130539	Missense	Missense	CBE
gRNA_CDK9_targ_1323	CDK9	90638	P286S	19.928727465301527	286	R284C	284	59.05801098876851	7.987819678280633	91.38661488558881	0.625565436130539	Missense	Missense	CBE
gRNA_CDK9_targ_1323	CDK9	90638	WT	7.987819678280632	WT	R284C	284	59.05801098876851	7.987819678280633	91.38661488558881	0.625565436130539	WT	Missense	CBE
gRNA_CDK9_targ_1323	CDK9	90638	P286L	3.1234140206094576	286	R284C	284	59.05801098876851	7.987819678280633	91.38661488558881	0.625565436130539	Missense	Missense	CBE
gRNA_CDK9_targ_1323	CDK9	90638	D285E	2.624726935722324	285	R284C	284	59.05801098876851	7.987819678280633	91.38661488558881	0.625565436130539	Missense	Missense	CBE
gRNA_CDK9_targ_1323	CDK9	90638	R284S	1.923034488845738	284	R284C	284	59.05801098876851	7.987819678280633	91.38661488558881	0.625565436130539	Missense	Missense	CBE
gRNA_CDK9_targ_1323	CDK9	90638	L289M	1.6295593459696815	289	R284C	284	59.05801098876851	7.987819678280633	91.38661488558881	0.625565436130539	Missense	Missense	CBE
gRNA_CDK9_targ_1323	CDK9	90638	D285V	1.572188265407445	285	R284C	284	59.05801098876851	7.987819678280633	91.38661488558881	0.625565436130539	Missense	Missense	CBE
gRNA_CDK9_targ_1323	CDK9	90638	Y287I	1.362563163353119	287	R284C	284	59.05801098876851	7.987819678280633	91.38661488558881	0.625565436130539	Missense	Missense	CBE
gRNA_CDK9_targ_1323	CDK9	90638	A288L	1.361459873342307	288	R284C	284	59.05801098876851	7.987819678280633	91.38661488558881	0.625565436130539	Missense	Missense	CBE
gRNA_CDK9_targ_1323	CDK9	90638	P286F	1.353736843266621	286	R284C	284	59.05801098876851	7.987819678280633	91.38661488558881	0.625565436130539	Missense	Missense	CBE
gRNA_CDK9_targ_1323	CDK9	90638	P286T	1.3062953728016946	286	R284C	284	59.05801098876851	7.987819678280633	91.38661488558881	0.625565436130539	Missense	Missense	CBE
gRNA_CDK9_targ_1324	CDK9	72041	P286S	45.56988381616024	286	P286S	286	39.805110978470594	19.1293846559598	79.51721936119708	1.353395982843101	Missense	Missense	CBE
gRNA_CDK9_targ_1324	CDK9	72041	R284C	20.77428131203065	284	P286S	286	39.805110978470594	19.1293846559598	79.51721936119708	1.353395982843101	Missense	Missense	CBE
gRNA_CDK9_targ_1324	CDK9	72041	WT	19.1293846559598	WT	P286S	286	39.805110978470594	19.1293846559598	79.51721936119708	1.353395982843101	WT	Missense	CBE
gRNA_CDK9_targ_1324	CDK9	72041	P286L	12.8662844768951	286	P286S	286	39.805110978470594	19.1293846559598	79.51721936119708	1.353395982843101	Missense	Missense	CBE
gRNA_CDK9_targ_1324	CDK9	72041	P286I	1.6684943296178565	286	P286S	286	39.805110978470594	19.1293846559598	79.51721936119708	1.353395982843101	Missense	Missense	CBE
gRNA_CDK9_targ_1324	CDK9	72041	A288T	1.6032537027525993	288	P286S	286	39.805110978470594	19.1293846559598	79.51721936119708	1.353395982843101	Missense	Missense	CBE
gRNA_CDK9_targ_1324	CDK9	72041	R284S	1.3242459155203288	284	P286S	286	39.805110978470594	19.1293846559598	79.51721936119708	1.353395982843101	Missense	Missense	CBE
gRNA_CDK9_targ_1324	CDK9	72041	P286T	1.2076456462292309	286	P286S	286	39.805110978470594	19.1293846559598	79.51721936119708	1.353395982843101	Missense	Missense	CBE
gRNA_CDK9_targ_1324	CDK9	72041	P286Q	1.1243597395927318	286	P286S	286	39.805110978470594	19.1293846559598	79.51721936119708	1.353395982843101	Missense	Missense	CBE
gRNA_CDK9_targ_1324	CDK9	72041	P286A	1.0521786205077663	286	P286S	286	39.805110978470594	19.1293846559598	79.51721936119708	1.353395982843101	Missense	Missense	CBE
gRNA_CDK9_targ_1325	CDK9	292919	WT	49.259351561353135	WT	A288V	288	26.08536831001061	49.259351561353135	48.02351503316612	2.7171334054806904	WT	Missense	CBE
gRNA_CDK9_targ_1325	CDK9	292919	A288V	30.51150659397308	288	A288V	288	26.08536831001061	49.259351561353135	48.02351503316612	2.7171334054806904	Missense	Missense	CBE
gRNA_CDK9_targ_1325	CDK9	292919	L291F	8.089266998726611	291	A288V	288	26.08536831001061	49.259351561353135	48.02351503316612	2.7171334054806904	Missense	Missense	CBE
gRNA_CDK9_targ_1325	CDK9	292919	P286S	4.499537414780195	286	A288V	288	26.08536831001061	49.259351561353135	48.02351503316612	2.7171334054806904	Missense	Missense	CBE
gRNA_CDK9_targ_1325	CDK9	292919	L291V	3.5654908012112565	291	A288V	288	26.08536831001061	49.259351561353135	48.02351503316612	2.7171334054806904	Missense	Missense	CBE
gRNA_CDK9_targ_1325	CDK9	292919	Y287*	2.701429405398762	287	A288V	288	26.08536831001061	49.259351561353135	48.02351503316612	2.7171334054806904	Nonsense	Missense	CBE
gRNA_CDK9_targ_1325	CDK9	292919	P286L	1.6663309652156395	286	A288V	288	26.08536831001061	49.259351561353135	48.02351503316612	2.7171334054806904	Missense	Missense	CBE
gRNA_CDK9_targ_1326	CDK9	300892	WT	52.947569227496906	WT	L291F	291	31.772529678422824	52.947569227496906	46.36514098081702	0.6872897916860501	WT	Missense	CBE
gRNA_CDK9_targ_1326	CDK9	300892	L291F	32.74198051127979	291	L291F	291	31.772529678422824	52.947569227496906	46.36514098081702	0.6872897916860501	Missense	Missense	CBE
gRNA_CDK9_targ_1326	CDK9	300892	L291V	6.3311753054252025	291	L291F	291	31.772529678422824	52.947569227496906	46.36514098081702	0.6872897916860501	Missense	Missense	CBE
gRNA_CDK9_targ_1326	CDK9	300892	L289V	3.4876301131302925	289	L291F	291	31.772529678422824	52.947569227496906	46.36514098081702	0.6872897916860501	Missense	Missense	CBE
gRNA_CDK9_targ_1326	CDK9	300892	D290E	1.029605306887521	290	L291F	291	31.772529678422824	52.947569227496906	46.36514098081702	0.6872897916860501	Missense	Missense	CBE
gRNA_CDK9_targ_1326	CDK9	300892	A288V	1.003350039216729	288	L291F	291	31.772529678422824	52.947569227496906	46.36514098081702	0.6872897916860501	Missense	Missense	CBE
gRNA_CDK9_targ_1327	CDK9	403877	WT	49.89489374240177	WT	L291F	291	37.9937456205726	49.89489374240177	49.732715653528146	0.37239060407004865	WT	Missense	CBE
gRNA_CDK9_targ_1327	CDK9	403877	L291F	39.29389393305387	291	L291F	291	37.9937456205726	49.89489374240177	49.732715653528146	0.37239060407004865	Missense	Missense	CBE
gRNA_CDK9_targ_1327	CDK9	403877	L291V	2.5094273751662017	291	L291F	291	37.9937456205726	49.89489374240177	49.732715653528146	0.37239060407004865	Missense	Missense	CBE
gRNA_CDK9_targ_1327	CDK9	403877	D290E	1.9446514656690037	290	L291F	291	37.9937456205726	49.89489374240177	49.732715653528146	0.37239060407004865	Missense	Missense	CBE
gRNA_CDK9_targ_1327	CDK9	403877	L295V	1.2491426845301912	295	L291F	291	37.9937456205726	49.89489374240177	49.732715653528146	0.37239060407004865	Missense	Missense	CBE
gRNA_CDK9_targ_1327	CDK9	403877	I292M	1.2466666831733424	292	L291F	291	37.9937456205726	49.89489374240177	49.732715653528146	0.37239060407004865	Missense	Missense	CBE
gRNA_CDK9_targ_1327	CDK9	403877	D290G	1.222401869876225	290	L291F	291	37.9937456205726	49.89489374240177	49.732715653528146	0.37239060407004865	Missense	Missense	CBE
gRNA_CDK9_targ_1328	CDK9	268211	L291F	82.27850461017631	291	L291F	291	79.39122556494699	2.990183102109906	96.61945259515826	0.3903643027318025	Missense	Missense	CBE
gRNA_CDK9_targ_1328	CDK9	268211	L291V	3.9069985943902377	291	L291F	291	79.39122556494699	2.990183102109906	96.61945259515826	0.3903643027318025	Missense	Missense	CBE
gRNA_CDK9_targ_1328	CDK9	268211	WT	2.990183102109906	WT	L291F	291	79.39122556494699	2.990183102109906	96.61945259515826	0.3903643027318025	WT	Missense	CBE
gRNA_CDK9_targ_1328	CDK9	268211	L296V	2.1941680244285284	296	L291F	291	79.39122556494699	2.990183102109906	96.61945259515826	0.3903643027318025	Missense	Missense	CBE
gRNA_CDK9_targ_1328	CDK9	268211	D290E	1.9659894635193933	290	L291F	291	79.39122556494699	2.990183102109906	96.61945259515826	0.3903643027318025	Missense	Missense	CBE
gRNA_CDK9_targ_1328	CDK9	268211	L295C	1.955922762302814	295	L291F	291	79.39122556494699	2.990183102109906	96.61945259515826	0.3903643027318025	Missense	Missense	CBE
gRNA_CDK9_targ_1328	CDK9	268211	L291I	1.929451066511068	291	L291F	291	79.39122556494699	2.990183102109906	96.61945259515826	0.3903643027318025	Missense	Missense	CBE
gRNA_CDK9_targ_1328	CDK9	268211	I292M	1.58979311064796	292	L291F	291	79.39122556494699	2.990183102109906	96.61945259515826	0.3903643027318025	Missense	Missense	CBE
gRNA_CDK9_targ_1328	CDK9	268211	I292S	1.3560219379518363	292	L291F	291	79.39122556494699	2.990183102109906	96.61945259515826	0.3903643027318025	Missense	Missense	CBE
gRNA_CDK9_targ_1328	CDK9	268211	K294W	1.3146366107281209	294	L291F	291	79.39122556494699	2.990183102109906	96.61945259515826	0.3903643027318025	Missense	Missense	CBE
gRNA_CDK9_targ_1328	CDK9	268211	D293C	1.3135180883707231	293	L291F	291	79.39122556494699	2.990183102109906	96.61945259515826	0.3903643027318025	Missense	Missense	CBE
gRNA_CDK9_targ_1328	CDK9	268211	I292L	1.2814537807919884	292	L291F	291	79.39122556494699	2.990183102109906	96.61945259515826	0.3903643027318025	Missense	Missense	CBE
gRNA_CDK9_targ_1328	CDK9	268211	K294C	1.272878442718606	294	L291F	291	79.39122556494699	2.990183102109906	96.61945259515826	0.3903643027318025	Missense	Missense	CBE
gRNA_CDK9_targ_1328	CDK9	268211	L295W	1.2706413980038105	295	L291F	291	79.39122556494699	2.990183102109906	96.61945259515826	0.3903643027318025	Missense	Missense	CBE
gRNA_CDK9_targ_1328	CDK9	268211	D293L	1.1595348438356368	293	L291F	291	79.39122556494699	2.990183102109906	96.61945259515826	0.3903643027318025	Missense	Missense	CBE
gRNA_CDK9_targ_1328	CDK9	268211	L291K	1.1289618994000992	291	L291F	291	79.39122556494699	2.990183102109906	96.61945259515826	0.3903643027318025	Missense	Missense	CBE
gRNA_CDK9_targ_1328	CDK9	268211	K294V	1.127097695471103	294	L291F	291	79.39122556494699	2.990183102109906	96.61945259515826	0.3903643027318025	Missense	Missense	CBE
gRNA_CDK9_targ_1328	CDK9	268211	L296M	1.125606332327906	296	L291F	291	79.39122556494699	2.990183102109906	96.61945259515826	0.3903643027318025	Missense	Missense	CBE
gRNA_CDK9_targ_1329	CDK9	101807	L291F	64.97588574459516	291	L291F	291	60.45065663461256	7.6703959452689885	88.73161963322757	3.5979844215034307	Missense	Missense	CBE
gRNA_CDK9_targ_1329	CDK9	101807	L295W	17.289577337511172	295	L291F	291	60.45065663461256	7.6703959452689885	88.73161963322757	3.5979844215034307	Missense	Missense	CBE
gRNA_CDK9_targ_1329	CDK9	101807	K294C	17.28663058532321	294	L291F	291	60.45065663461256	7.6703959452689885	88.73161963322757	3.5979844215034307	Missense	Missense	CBE
gRNA_CDK9_targ_1329	CDK9	101807	L296T	16.370190654866562	296	L291F	291	60.45065663461256	7.6703959452689885	88.73161963322757	3.5979844215034307	Missense	Missense	CBE
gRNA_CDK9_targ_1329	CDK9	101807	I292C	16.3672439026786	292	L291F	291	60.45065663461256	7.6703959452689885	88.73161963322757	3.5979844215034307	Missense	Missense	CBE
gRNA_CDK9_targ_1329	CDK9	101807	D293W	16.3672439026786	293	L291F	291	60.45065663461256	7.6703959452689885	88.73161963322757	3.5979844215034307	Missense	Missense	CBE
gRNA_CDK9_targ_1329	CDK9	101807	L291S	16.36036814757335	291	L291F	291	60.45065663461256	7.6703959452689885	88.73161963322757	3.5979844215034307	Missense	Missense	CBE
gRNA_CDK9_targ_1329	CDK9	101807	WT	7.670395945268989	WT	L291F	291	60.45065663461256	7.6703959452689885	88.73161963322757	3.5979844215034307	WT	Missense	CBE
gRNA_CDK9_targ_1329	CDK9	101807	L291V	4.375926999125797	291	L291F	291	60.45065663461256	7.6703959452689885	88.73161963322757	3.5979844215034307	Missense	Missense	CBE
gRNA_CDK9_targ_1329	CDK9	101807	K294N	3.3534039899024624	294	L291F	291	60.45065663461256	7.6703959452689885	88.73161963322757	3.5979844215034307	Missense	Missense	CBE
gRNA_CDK9_targ_1329	CDK9	101807	L296Q	3.1156993134067403	296	L291F	291	60.45065663461256	7.6703959452689885	88.73161963322757	3.5979844215034307	Missense	Missense	CBE
gRNA_CDK9_targ_1329	CDK9	101807	L295*	3.080338287151178	295	L291F	291	60.45065663461256	7.6703959452689885	88.73161963322757	3.5979844215034307	Nonsense	Missense	CBE
gRNA_CDK9_targ_1329	CDK9	101807	L296W	1.5774946712897937	296	L291F	291	60.45065663461256	7.6703959452689885	88.73161963322757	3.5979844215034307	Missense	Missense	CBE
gRNA_CDK9_targ_1329	CDK9	101807	L296A	1.2052216448770714	296	L291F	291	60.45065663461256	7.6703959452689885	88.73161963322757	3.5979844215034307	Missense	Missense	CBE
gRNA_CDK9_targ_1329	CDK9	101807	I292V	1.1806653766440425	292	L291F	291	60.45065663461256	7.6703959452689885	88.73161963322757	3.5979844215034307	Missense	Missense	CBE
gRNA_CDK9_targ_1329	CDK9	101807	L296S	1.1187835806968087	296	L291F	291	60.45065663461256	7.6703959452689885	88.73161963322757	3.5979844215034307	Missense	Missense	CBE
gRNA_CDK9_targ_1329	CDK9	101807	L291I	1.0991385661103854	291	L291F	291	60.45065663461256	7.6703959452689885	88.73161963322757	3.5979844215034307	Missense	Missense	CBE
gRNA_CDK9_targ_1330	CDK9	643733	WT	88.67931269641295	WT	I292M	292	4.033815261917597	88.67931269641295	10.987629964597096	0.3330573389899201	WT	Missense	CBE
gRNA_CDK9_targ_1330	CDK9	643733	I292M	4.138672399892502	292	I292M	292	4.033815261917597	88.67931269641295	10.987629964597096	0.3330573389899201	Missense	Missense	CBE
gRNA_CDK9_targ_1330	CDK9	643733	V297L	1.678335583230936	297	I292M	292	4.033815261917597	88.67931269641295	10.987629964597096	0.3330573389899201	Missense	Missense	CBE
gRNA_CDK9_targ_1330	CDK9	643733	L291F	1.2014297853302534	291	I292M	292	4.033815261917597	88.67931269641295	10.987629964597096	0.3330573389899201	Missense	Missense	CBE
gRNA_CDK9_targ_1331	CDK9	655545	WT	87.33603337680862	WT	I292M	292	5.026047029570815	87.33603337680862	12.231654577488937	0.432312045702429	WT	Missense	CBE
gRNA_CDK9_targ_1331	CDK9	655545	I292M	5.103997437246871	292	I292M	292	5.026047029570815	87.33603337680862	12.231654577488937	0.432312045702429	Missense	Missense	CBE
gRNA_CDK9_targ_1331	CDK9	655545	D293E	2.0303716754761307	293	I292M	292	5.026047029570815	87.33603337680862	12.231654577488937	0.432312045702429	Missense	Missense	CBE
gRNA_CDK9_targ_1331	CDK9	655545	L298V	1.0597289278386686	298	I292M	292	5.026047029570815	87.33603337680862	12.231654577488937	0.432312045702429	Missense	Missense	CBE
gRNA_CDK9_targ_1332	CDK9	219434	WT	85.1271908637677	WT	D293E	293	8.979921069661037	85.1271908637677	14.837263140625405	0.035545995606878	WT	Missense	CBE
gRNA_CDK9_targ_1332	CDK9	219434	D293E	9.09157195329803	293	D293E	293	8.979921069661037	85.1271908637677	14.837263140625405	0.035545995606878	Missense	Missense	CBE
gRNA_CDK9_targ_1333	CDK9	226569	WT	79.23678879281807	WT	L296V	296	4.089703357476089	79.23678879281807	20.46749555323102	0.2957156539508935	WT	Missense	CBE
gRNA_CDK9_targ_1333	CDK9	226569	L296V	5.887389713508909	296	L296V	296	4.089703357476089	79.23678879281807	20.46749555323102	0.2957156539508935	Missense	Missense	CBE
gRNA_CDK9_targ_1333	CDK9	226569	D299V	2.60715278789243	299	L296V	296	4.089703357476089	79.23678879281807	20.46749555323102	0.2957156539508935	Missense	Missense	CBE
gRNA_CDK9_targ_1333	CDK9	226569	L296M	2.398827730183741	296	L296V	296	4.089703357476089	79.23678879281807	20.46749555323102	0.2957156539508935	Missense	Missense	CBE
gRNA_CDK9_targ_1333	CDK9	226569	L295M	2.10267070958516	295	L296V	296	4.089703357476089	79.23678879281807	20.46749555323102	0.2957156539508935	Missense	Missense	CBE
gRNA_CDK9_targ_1333	CDK9	226569	P300G	1.9790880482325472	300	L296V	296	4.089703357476089	79.23678879281807	20.46749555323102	0.2957156539508935	Missense	Missense	CBE
gRNA_CDK9_targ_1333	CDK9	226569	L295V	1.325424043006766	295	L296V	296	4.089703357476089	79.23678879281807	20.46749555323102	0.2957156539508935	Missense	Missense	CBE
gRNA_CDK9_targ_1333	CDK9	226569	D299W	1.2208201475047336	299	L296V	296	4.089703357476089	79.23678879281807	20.46749555323102	0.2957156539508935	Missense	Missense	CBE
gRNA_CDK9_targ_1333	CDK9	226569	V297W	1.1356363845009687	297	L296V	296	4.089703357476089	79.23678879281807	20.46749555323102	0.2957156539508935	Missense	Missense	CBE
gRNA_CDK9_targ_1333	CDK9	226569	L296R	1.1316640846717776	296	L296V	296	4.089703357476089	79.23678879281807	20.46749555323102	0.2957156539508935	Missense	Missense	CBE
gRNA_CDK9_targ_1333	CDK9	226569	P300S	1.0919410863798666	300	L296V	296	4.089703357476089	79.23678879281807	20.46749555323102	0.2957156539508935	Missense	Missense	CBE
gRNA_CDK9_targ_1334	CDK9	158593	P300S	56.774258636888135	300	P300S	300	52.51997250824437	19.202612977874185	78.5841745852591	2.213212436866694	Missense	Missense	CBE
gRNA_CDK9_targ_1334	CDK9	158593	WT	19.202612977874185	WT	P300S	300	52.51997250824437	19.202612977874185	78.5841745852591	2.213212436866694	WT	Missense	CBE
gRNA_CDK9_targ_1334	CDK9	158593	L298V	7.147856462769479	298	P300S	300	52.51997250824437	19.202612977874185	78.5841745852591	2.213212436866694	Missense	Missense	CBE
gRNA_CDK9_targ_1334	CDK9	158593	P300L	5.587888494448053	300	P300S	300	52.51997250824437	19.202612977874185	78.5841745852591	2.213212436866694	Missense	Missense	CBE
gRNA_CDK9_targ_1334	CDK9	158593	A301V	3.631307813081284	301	P300S	300	52.51997250824437	19.202612977874185	78.5841745852591	2.213212436866694	Missense	Missense	CBE
gRNA_CDK9_targ_1334	CDK9	158593	P300F	3.3286462832533594	300	P300S	300	52.51997250824437	19.202612977874185	78.5841745852591	2.213212436866694	Missense	Missense	CBE
gRNA_CDK9_targ_1334	CDK9	158593	L298M	2.401114803301533	298	P300S	300	52.51997250824437	19.202612977874185	78.5841745852591	2.213212436866694	Missense	Missense	CBE
gRNA_CDK9_targ_1334	CDK9	158593	Q302*	2.185468463299137	302	P300S	300	52.51997250824437	19.202612977874185	78.5841745852591	2.213212436866694	Nonsense	Missense	CBE
gRNA_CDK9_targ_1334	CDK9	158593	P300A	1.5347461741690995	300	P300S	300	52.51997250824437	19.202612977874185	78.5841745852591	2.213212436866694	Missense	Missense	CBE
gRNA_CDK9_targ_1334	CDK9	158593	P300T	1.2913558605991438	300	P300S	300	52.51997250824437	19.202612977874185	78.5841745852591	2.213212436866694	Missense	Missense	CBE
gRNA_CDK9_targ_1334	CDK9	158593	D299V	1.034093560245408	299	P300S	300	52.51997250824437	19.202612977874185	78.5841745852591	2.213212436866694	Missense	Missense	CBE
gRNA_CDK9_targ_1335	CDK9	158850	P300S	38.51180358829084	300	P300S	300	35.73371104815864	36.10576015108593	63.65502045955302	0.2392193893610318	Missense	Missense	CBE
gRNA_CDK9_targ_1335	CDK9	158850	WT	36.10576015108593	WT	P300S	300	35.73371104815864	36.10576015108593	63.65502045955302	0.2392193893610318	WT	Missense	CBE
gRNA_CDK9_targ_1335	CDK9	158850	L298V	9.520302171860246	298	P300S	300	35.73371104815864	36.10576015108593	63.65502045955302	0.2392193893610318	Missense	Missense	CBE
gRNA_CDK9_targ_1335	CDK9	158850	L298M	4.6144161158325465	298	P300S	300	35.73371104815864	36.10576015108593	63.65502045955302	0.2392193893610318	Missense	Missense	CBE
gRNA_CDK9_targ_1335	CDK9	158850	P300F	2.954988983317595	300	P300S	300	35.73371104815864	36.10576015108593	63.65502045955302	0.2392193893610318	Missense	Missense	CBE
gRNA_CDK9_targ_1335	CDK9	158850	P300L	2.6112684922883225	300	P300S	300	35.73371104815864	36.10576015108593	63.65502045955302	0.2392193893610318	Missense	Missense	CBE
gRNA_CDK9_targ_1335	CDK9	158850	Q302L	1.2344979540446963	302	P300S	300	35.73371104815864	36.10576015108593	63.65502045955302	0.2392193893610318	Missense	Missense	CBE
gRNA_CDK9_targ_1335	CDK9	158850	A301T	1.0783758262511804	301	P300S	300	35.73371104815864	36.10576015108593	63.65502045955302	0.2392193893610318	Missense	Missense	CBE
gRNA_CDK9_targ_1335	CDK9	158850	P300R	1.075857727415801	300	P300S	300	35.73371104815864	36.10576015108593	63.65502045955302	0.2392193893610318	Missense	Missense	CBE
gRNA_CDK9_targ_1335	CDK9	158850	P300C	1.0431224425558705	300	P300S	300	35.73371104815864	36.10576015108593	63.65502045955302	0.2392193893610318	Missense	Missense	CBE
gRNA_CDK9_targ_1335	CDK9	158850	Q302D	1.0204595530374567	302	P300S	300	35.73371104815864	36.10576015108593	63.65502045955302	0.2392193893610318	Missense	Missense	CBE
gRNA_CDK9_targ_1336	CDK9	168314	P300F	38.58859037275568	300	P300F	300	37.93564409377711	5.894340340078663	92.23059282056154	1.8750668393597663	Missense	Missense	CBE
gRNA_CDK9_targ_1336	CDK9	168314	P300S	36.33447009755576	300	P300F	300	37.93564409377711	5.894340340078663	92.23059282056154	1.8750668393597663	Missense	Missense	CBE
gRNA_CDK9_targ_1336	CDK9	168314	WT	5.894340340078663	WT	P300F	300	37.93564409377711	5.894340340078663	92.23059282056154	1.8750668393597663	WT	Missense	CBE
gRNA_CDK9_targ_1336	CDK9	168314	P300C	3.908765759235714	300	P300F	300	37.93564409377711	5.894340340078663	92.23059282056154	1.8750668393597663	Missense	Missense	CBE
gRNA_CDK9_targ_1336	CDK9	168314	P300A	3.044310039568901	300	P300F	300	37.93564409377711	5.894340340078663	92.23059282056154	1.8750668393597663	Missense	Missense	CBE
gRNA_CDK9_targ_1336	CDK9	168314	P300T	2.715163325688891	300	P300F	300	37.93564409377711	5.894340340078663	92.23059282056154	1.8750668393597663	Missense	Missense	CBE
gRNA_CDK9_targ_1336	CDK9	168314	R303L	2.5862376272918475	303	P300F	300	37.93564409377711	5.894340340078663	92.23059282056154	1.8750668393597663	Missense	Missense	CBE
gRNA_CDK9_targ_1336	CDK9	168314	Q302*	1.8703138182207064	302	P300F	300	37.93564409377711	5.894340340078663	92.23059282056154	1.8750668393597663	Nonsense	Missense	CBE
gRNA_CDK9_targ_1336	CDK9	168314	P300L	1.832883776750597	300	P300F	300	37.93564409377711	5.894340340078663	92.23059282056154	1.8750668393597663	Missense	Missense	CBE
gRNA_CDK9_targ_1336	CDK9	168314	I304F	1.1858787741958483	304	P300F	300	37.93564409377711	5.894340340078663	92.23059282056154	1.8750668393597663	Missense	Missense	CBE
gRNA_CDK9_targ_1336	CDK9	168314	D299F	1.1716197107786637	299	P300F	300	37.93564409377711	5.894340340078663	92.23059282056154	1.8750668393597663	Missense	Missense	CBE
gRNA_CDK9_targ_1336	CDK9	168314	I304H	1.1698373278515155	304	P300F	300	37.93564409377711	5.894340340078663	92.23059282056154	1.8750668393597663	Missense	Missense	CBE
gRNA_CDK9_targ_1336	CDK9	168314	I304C	1.0296232042492008	304	P300F	300	37.93564409377711	5.894340340078663	92.23059282056154	1.8750668393597663	Missense	Missense	CBE
gRNA_CDK9_targ_1337	CDK9	345169	A301V	79.12761574764825	301	P300L_A301V	300	35.53186989561635	2.480813746309779	76.30812732313733	21.21105893055285	Missense	Missense	CBE
gRNA_CDK9_targ_1337	CDK9	345169	P300L	67.87168024938508	300	P300L_A301V	300	35.53186989561635	2.480813746309779	76.30812732313733	21.21105893055285	Missense	Missense	CBE
gRNA_CDK9_targ_1337	CDK9	345169	Q302*	20.859057447221502	302	P300L_A301V	300	35.53186989561635	2.480813746309779	76.30812732313733	21.21105893055285	Nonsense	Missense	CBE
gRNA_CDK9_targ_1337	CDK9	345169	R303C	12.94061749461858	303	P300L_A301V	300	35.53186989561635	2.480813746309779	76.30812732313733	21.21105893055285	Missense	Missense	CBE
gRNA_CDK9_targ_1337	CDK9	345169	Q302S	7.9314770445781635	302	P300L_A301V	300	35.53186989561635	2.480813746309779	76.30812732313733	21.21105893055285	Missense	Missense	CBE
gRNA_CDK9_targ_1337	CDK9	345169	R303A	4.733333526475437	303	P300L_A301V	300	35.53186989561635	2.480813746309779	76.30812732313733	21.21105893055285	Missense	Missense	CBE
gRNA_CDK9_targ_1337	CDK9	345169	I304S	4.574860430687576	304	P300L_A301V	300	35.53186989561635	2.480813746309779	76.30812732313733	21.21105893055285	Missense	Missense	CBE
gRNA_CDK9_targ_1337	CDK9	345169	I304A	4.530244604816771	304	P300L_A301V	300	35.53186989561635	2.480813746309779	76.30812732313733	21.21105893055285	Missense	Missense	CBE
gRNA_CDK9_targ_1337	CDK9	345169	P300S	4.212139560621029	300	P300L_A301V	300	35.53186989561635	2.480813746309779	76.30812732313733	21.21105893055285	Missense	Missense	CBE
gRNA_CDK9_targ_1337	CDK9	345169	P300F	4.171579718920297	300	P300L_A301V	300	35.53186989561635	2.480813746309779	76.30812732313733	21.21105893055285	Missense	Missense	CBE
gRNA_CDK9_targ_1337	CDK9	345169	R303T	3.7213654760421706	303	P300L_A301V	300	35.53186989561635	2.480813746309779	76.30812732313733	21.21105893055285	Missense	Missense	CBE
gRNA_CDK9_targ_1337	CDK9	345169	D305M	3.711225515616988	305	P300L_A301V	300	35.53186989561635	2.480813746309779	76.30812732313733	21.21105893055285	Missense	Missense	CBE
gRNA_CDK9_targ_1337	CDK9	345169	D299V	3.59447111414988	299	P300L_A301V	300	35.53186989561635	2.480813746309779	76.30812732313733	21.21105893055285	Missense	Missense	CBE
gRNA_CDK9_targ_1337	CDK9	345169	A301S	3.516827988608479	301	P300L_A301V	300	35.53186989561635	2.480813746309779	76.30812732313733	21.21105893055285	Missense	Missense	CBE
gRNA_CDK9_targ_1337	CDK9	345169	D305T	3.113257563686194	305	P300L_A301V	300	35.53186989561635	2.480813746309779	76.30812732313733	21.21105893055285	Missense	Missense	CBE
gRNA_CDK9_targ_1337	CDK9	345169	WT	2.480813746309779	WT	P300L_A301V	300	35.53186989561635	2.480813746309779	76.30812732313733	21.21105893055285	WT	Missense	CBE
gRNA_CDK9_targ_1337	CDK9	345169	D305A	1.85097734732841	305	P300L_A301V	300	35.53186989561635	2.480813746309779	76.30812732313733	21.21105893055285	Missense	Missense	CBE
gRNA_CDK9_targ_1337	CDK9	345169	P300R	1.6838128568903927	300	P300L_A301V	300	35.53186989561635	2.480813746309779	76.30812732313733	21.21105893055285	Missense	Missense	CBE
gRNA_CDK9_targ_1337	CDK9	345169	D305S	1.682364291115367	305	P300L_A301V	300	35.53186989561635	2.480813746309779	76.30812732313733	21.21105893055285	Missense	Missense	CBE
gRNA_CDK9_targ_1337	CDK9	345169	P300H	1.2362060324073134	300	P300L_A301V	300	35.53186989561635	2.480813746309779	76.30812732313733	21.21105893055285	Missense	Missense	CBE
gRNA_CDK9_targ_1337	CDK9	345169	R303L	1.214187832626916	303	P300L_A301V	300	35.53186989561635	2.480813746309779	76.30812732313733	21.21105893055285	Missense	Missense	CBE
gRNA_CDK9_targ_1337	CDK9	345169	Q302H	1.2060758642867695	302	P300L_A301V	300	35.53186989561635	2.480813746309779	76.30812732313733	21.21105893055285	Missense	Missense	CBE
gRNA_CDK9_targ_1337	CDK9	345169	I304F	1.144656675425661	304	P300L_A301V	300	35.53186989561635	2.480813746309779	76.30812732313733	21.21105893055285	Missense	Missense	CBE
gRNA_CDK9_targ_1338	CDK9	469071	Q302*	71.96351938192726	302	Q302*	302	57.13484738984077	14.263299159402306	13.343395775905952	72.39330506469169	Nonsense	Nonsense	CBE
gRNA_CDK9_targ_1338	CDK9	469071	WT	14.263299159402308	WT	Q302*	302	57.13484738984077	14.263299159402306	13.343395775905952	72.39330506469169	WT	Nonsense	CBE
gRNA_CDK9_targ_1338	CDK9	469071	A301V	13.730117615456937	301	Q302*	302	57.13484738984077	14.263299159402306	13.343395775905952	72.39330506469169	Missense	Nonsense	CBE
gRNA_CDK9_targ_1338	CDK9	469071	Q302E	4.176126854996365	302	Q302*	302	57.13484738984077	14.263299159402306	13.343395775905952	72.39330506469169	Missense	Nonsense	CBE
gRNA_CDK9_targ_1338	CDK9	469071	Q302K	2.289845247307977	302	Q302*	302	57.13484738984077	14.263299159402306	13.343395775905952	72.39330506469169	Missense	Nonsense	CBE
gRNA_CDK9_targ_1338	CDK9	469071	S306R	1.0448311662839953	306	Q302*	302	57.13484738984077	14.263299159402306	13.343395775905952	72.39330506469169	Missense	Nonsense	CBE
gRNA_CDK9_targ_1339	CDK9	272670	Q302*	75.45897971907434	302	Q302*_R303C	302	44.35031356584883	4.907397220082884	18.341585066197208	76.75101771371988	Nonsense	Nonsense	CBE
gRNA_CDK9_targ_1339	CDK9	272670	R303C	54.93160230315033	303	Q302*_R303C	302	44.35031356584883	4.907397220082884	18.341585066197208	76.75101771371988	Missense	Nonsense	CBE
gRNA_CDK9_targ_1339	CDK9	272670	WT	4.907397220082884	WT	Q302*_R303C	302	44.35031356584883	4.907397220082884	18.341585066197208	76.75101771371988	WT	Nonsense	CBE
gRNA_CDK9_targ_1339	CDK9	272670	D307A	1.9631789342428576	307	Q302*_R303C	302	44.35031356584883	4.907397220082884	18.341585066197208	76.75101771371988	Missense	Nonsense	CBE
gRNA_CDK9_targ_1339	CDK9	272670	S306D	1.790442659625188	306	Q302*_R303C	302	44.35031356584883	4.907397220082884	18.341585066197208	76.75101771371988	Missense	Nonsense	CBE
gRNA_CDK9_targ_1339	CDK9	272670	I304A	1.7523013166098214	304	Q302*_R303C	302	44.35031356584883	4.907397220082884	18.341585066197208	76.75101771371988	Missense	Nonsense	CBE
gRNA_CDK9_targ_1339	CDK9	272670	I304M	1.6642828327282062	304	Q302*_R303C	302	44.35031356584883	4.907397220082884	18.341585066197208	76.75101771371988	Missense	Nonsense	CBE
gRNA_CDK9_targ_1339	CDK9	272670	D307P	1.6206403344702387	307	Q302*_R303C	302	44.35031356584883	4.907397220082884	18.341585066197208	76.75101771371988	Missense	Nonsense	CBE
gRNA_CDK9_targ_1339	CDK9	272670	I304S	1.604136868742436	304	Q302*_R303C	302	44.35031356584883	4.907397220082884	18.341585066197208	76.75101771371988	Missense	Nonsense	CBE
gRNA_CDK9_targ_1339	CDK9	272670	S306T	1.5370227747827043	306	Q302*_R303C	302	44.35031356584883	4.907397220082884	18.341585066197208	76.75101771371988	Missense	Nonsense	CBE
gRNA_CDK9_targ_1339	CDK9	272670	R303G	1.3679539369934353	303	Q302*_R303C	302	44.35031356584883	4.907397220082884	18.341585066197208	76.75101771371988	Missense	Nonsense	CBE
gRNA_CDK9_targ_1339	CDK9	272670	R303S	1.3235779513697876	303	Q302*_R303C	302	44.35031356584883	4.907397220082884	18.341585066197208	76.75101771371988	Missense	Nonsense	CBE
gRNA_CDK9_targ_1339	CDK9	272670	S306R	1.2751677852348993	306	Q302*_R303C	302	44.35031356584883	4.907397220082884	18.341585066197208	76.75101771371988	Missense	Nonsense	CBE
gRNA_CDK9_targ_1339	CDK9	272670	Q302E	1.2656324494810578	302	Q302*_R303C	302	44.35031356584883	4.907397220082884	18.341585066197208	76.75101771371988	Missense	Nonsense	CBE
gRNA_CDK9_targ_1339	CDK9	272670	Q302R	1.0536546007995011	302	Q302*_R303C	302	44.35031356584883	4.907397220082884	18.341585066197208	76.75101771371988	Missense	Nonsense	CBE
gRNA_CDK9_targ_1339	CDK9	272670	I304R	1.0250485935379765	304	Q302*_R303C	302	44.35031356584883	4.907397220082884	18.341585066197208	76.75101771371988	Missense	Nonsense	CBE
gRNA_CDK9_targ_1340	CDK9	262014	WT	76.63979787339608	WT	R303C	303	9.659407512575664	76.63979787339608	22.75069271107648	0.6095094155274121	WT	Missense	CBE
gRNA_CDK9_targ_1340	CDK9	262014	R303C	9.902905951590371	303	R303C	303	9.659407512575664	76.63979787339608	22.75069271107648	0.6095094155274121	Missense	Missense	CBE
gRNA_CDK9_targ_1340	CDK9	262014	D308T	2.3991084445869304	308	R303C	303	9.659407512575664	76.63979787339608	22.75069271107648	0.6095094155274121	Missense	Missense	CBE
gRNA_CDK9_targ_1340	CDK9	262014	I304M	2.1907226331417404	304	R303C	303	9.659407512575664	76.63979787339608	22.75069271107648	0.6095094155274121	Missense	Missense	CBE
gRNA_CDK9_targ_1340	CDK9	262014	S306R	2.1124825391009643	306	R303C	303	9.659407512575664	76.63979787339608	22.75069271107648	0.6095094155274121	Missense	Missense	CBE
gRNA_CDK9_targ_1340	CDK9	262014	D305A	2.056378666788797	305	R303C	303	9.659407512575664	76.63979787339608	22.75069271107648	0.6095094155274121	Missense	Missense	CBE
gRNA_CDK9_targ_1340	CDK9	262014	D307M	2.043402260947888	307	R303C	303	9.659407512575664	76.63979787339608	22.75069271107648	0.6095094155274121	Missense	Missense	CBE
gRNA_CDK9_targ_1340	CDK9	262014	D308Y	1.3938186509117834	308	R303C	303	9.659407512575664	76.63979787339608	22.75069271107648	0.6095094155274121	Missense	Missense	CBE
gRNA_CDK9_targ_1340	CDK9	262014	D307N	1.2514598456571022	307	R303C	303	9.659407512575664	76.63979787339608	22.75069271107648	0.6095094155274121	Missense	Missense	CBE
gRNA_CDK9_targ_1340	CDK9	262014	D308H	1.0400207622493454	308	R303C	303	9.659407512575664	76.63979787339608	22.75069271107648	0.6095094155274121	Missense	Missense	CBE
gRNA_CDK9_targ_1341	CDK9	286300	WT	65.16101990918617	WT	L310F	310	14.68424729304925	65.16101990918617	34.65560600768421	0.18337408312958292	WT	Missense	CBE
gRNA_CDK9_targ_1341	CDK9	286300	L310F	18.216905344044708	310	L310F	310	14.68424729304925	65.16101990918617	34.65560600768421	0.18337408312958292	Missense	Missense	CBE
gRNA_CDK9_targ_1341	CDK9	286300	A309V	6.605658400279427	309	L310F	310	14.68424729304925	65.16101990918617	34.65560600768421	0.18337408312958292	Missense	Missense	CBE
gRNA_CDK9_targ_1341	CDK9	286300	H312L	3.439049947607405	312	L310F	310	14.68424729304925	65.16101990918617	34.65560600768421	0.18337408312958292	Missense	Missense	CBE
gRNA_CDK9_targ_1341	CDK9	286300	N311K	3.269647223192456	311	L310F	310	14.68424729304925	65.16101990918617	34.65560600768421	0.18337408312958292	Missense	Missense	CBE
gRNA_CDK9_targ_1341	CDK9	286300	A309L	2.810688089416696	309	L310F	310	14.68424729304925	65.16101990918617	34.65560600768421	0.18337408312958292	Missense	Missense	CBE
gRNA_CDK9_targ_1341	CDK9	286300	L310V	2.536150890674118	310	L310F	310	14.68424729304925	65.16101990918617	34.65560600768421	0.18337408312958292	Missense	Missense	CBE
gRNA_CDK9_targ_1341	CDK9	286300	D308E	1.499825358016067	308	L310F	310	14.68424729304925	65.16101990918617	34.65560600768421	0.18337408312958292	Missense	Missense	CBE
gRNA_CDK9_targ_1341	CDK9	286300	N311T	1.3974851554313656	311	L310F	310	14.68424729304925	65.16101990918617	34.65560600768421	0.18337408312958292	Missense	Missense	CBE
gRNA_CDK9_targ_1341	CDK9	286300	H312T	1.2186517638840375	312	L310F	310	14.68424729304925	65.16101990918617	34.65560600768421	0.18337408312958292	Missense	Missense	CBE
gRNA_CDK9_targ_1341	CDK9	286300	L310S	1.0499476074048202	310	L310F	310	14.68424729304925	65.16101990918617	34.65560600768421	0.18337408312958292	Missense	Missense	CBE
gRNA_CDK9_targ_1342	CDK9	245019	H312Y	44.55613646288655	312	H312Y	312	41.668197160220224	43.46071121015105	55.632420342912155	0.9068684469367659	Missense	Missense	CBE
gRNA_CDK9_targ_1342	CDK9	245019	WT	43.46071121015105	WT	H312Y	312	41.668197160220224	43.46071121015105	55.632420342912155	0.9068684469367659	WT	Missense	CBE
gRNA_CDK9_targ_1342	CDK9	245019	H312D	3.0275203147511007	312	H312Y	312	41.668197160220224	43.46071121015105	55.632420342912155	0.9068684469367659	Missense	Missense	CBE
gRNA_CDK9_targ_1342	CDK9	245019	L310F	2.304719225855954	310	H312Y	312	41.668197160220224	43.46071121015105	55.632420342912155	0.9068684469367659	Missense	Missense	CBE
gRNA_CDK9_targ_1342	CDK9	245019	H312N	1.629261404217632	312	H312Y	312	41.668197160220224	43.46071121015105	55.632420342912155	0.9068684469367659	Missense	Missense	CBE
gRNA_CDK9_targ_1342	CDK9	245019	F315S	1.2137834208775646	315	H312Y	312	41.668197160220224	43.46071121015105	55.632420342912155	0.9068684469367659	Missense	Missense	CBE
gRNA_CDK9_targ_1342	CDK9	245019	N311K	1.1386872038494973	311	H312Y	312	41.668197160220224	43.46071121015105	55.632420342912155	0.9068684469367659	Missense	Missense	CBE
gRNA_CDK9_targ_1343	CDK9	107997	H312Y	67.2268674129837	312	H312Y	312	66.06572404789021	15.218941266887043	84.67087048714315	0.1101882459697954	Missense	Missense	CBE
gRNA_CDK9_targ_1343	CDK9	107997	WT	15.218941266887043	WT	H312Y	312	66.06572404789021	15.218941266887043	84.67087048714315	0.1101882459697954	WT	Missense	CBE
gRNA_CDK9_targ_1343	CDK9	107997	H312D	9.925275702102835	312	H312Y	312	66.06572404789021	15.218941266887043	84.67087048714315	0.1101882459697954	Missense	Missense	CBE
gRNA_CDK9_targ_1343	CDK9	107997	H312N	2.493587784845875	312	H312Y	312	66.06572404789021	15.218941266887043	84.67087048714315	0.1101882459697954	Missense	Missense	CBE
gRNA_CDK9_targ_1343	CDK9	107997	F314L	1.4194838745520708	314	H312Y	312	66.06572404789021	15.218941266887043	84.67087048714315	0.1101882459697954	Missense	Missense	CBE
gRNA_CDK9_targ_1343	CDK9	107997	N311K	1.386149615267091	311	H312Y	312	66.06572404789021	15.218941266887043	84.67087048714315	0.1101882459697954	Missense	Missense	CBE
gRNA_CDK9_targ_1344	CDK9	225798	WT	65.92883905083305	WT	H312Y	312	23.501536771804886	65.92883905083305	34.00251552272383	0.0686454264431034	WT	Missense	CBE
gRNA_CDK9_targ_1344	CDK9	225798	H312Y	24.337682353253797	312	H312Y	312	23.501536771804886	65.92883905083305	34.00251552272383	0.0686454264431034	Missense	Missense	CBE
gRNA_CDK9_targ_1344	CDK9	225798	H312R	3.152375131754932	312	H312Y	312	23.501536771804886	65.92883905083305	34.00251552272383	0.0686454264431034	Missense	Missense	CBE
gRNA_CDK9_targ_1344	CDK9	225798	F314L	1.59124527232305	314	H312Y	312	23.501536771804886	65.92883905083305	34.00251552272383	0.0686454264431034	Missense	Missense	CBE
gRNA_CDK9_targ_1344	CDK9	225798	W316C	1.5748589447205024	316	H312Y	312	23.501536771804886	65.92883905083305	34.00251552272383	0.0686454264431034	Missense	Missense	CBE
gRNA_CDK9_targ_1344	CDK9	225798	F315L	1.4450969450570863	315	H312Y	312	23.501536771804886	65.92883905083305	34.00251552272383	0.0686454264431034	Missense	Missense	CBE
gRNA_CDK9_targ_1345	CDK9	111717	S317F	76.50044308386369	317	S317F	317	41.866501964786025	6.428744058648192	93.08431125074964	0.4869446906021448	Missense	Missense	CBE
gRNA_CDK9_targ_1345	CDK9	111717	P321L	17.48704315368297	321	S317F	317	41.866501964786025	6.428744058648192	93.08431125074964	0.4869446906021448	Missense	Missense	CBE
gRNA_CDK9_targ_1345	CDK9	111717	P319S	14.32458802151866	319	S317F	317	41.866501964786025	6.428744058648192	93.08431125074964	0.4869446906021448	Missense	Missense	CBE
gRNA_CDK9_targ_1345	CDK9	111717	WT	6.428744058648191	WT	S317F	317	41.866501964786025	6.428744058648192	93.08431125074964	0.4869446906021448	WT	Missense	CBE
gRNA_CDK9_targ_1345	CDK9	111717	P319L	6.277468961751569	319	S317F	317	41.866501964786025	6.428744058648192	93.08431125074964	0.4869446906021448	Missense	Missense	CBE
gRNA_CDK9_targ_1345	CDK9	111717	S317L	3.0272921757655507	317	S317F	317	41.866501964786025	6.428744058648192	93.08431125074964	0.4869446906021448	Missense	Missense	CBE
gRNA_CDK9_targ_1345	CDK9	111717	S317C	1.9307715029941728	317	S317F	317	41.866501964786025	6.428744058648192	93.08431125074964	0.4869446906021448	Missense	Missense	CBE
gRNA_CDK9_targ_1345	CDK9	111717	M320P	1.819776757342213	320	S317F	317	41.866501964786025	6.428744058648192	93.08431125074964	0.4869446906021448	Missense	Missense	CBE
gRNA_CDK9_targ_1345	CDK9	111717	P321T	1.639857855116052	321	S317F	317	41.866501964786025	6.428744058648192	93.08431125074964	0.4869446906021448	Missense	Missense	CBE
gRNA_CDK9_targ_1345	CDK9	111717	S317Y	1.4366658610596417	317	S317F	317	41.866501964786025	6.428744058648192	93.08431125074964	0.4869446906021448	Missense	Missense	CBE
gRNA_CDK9_targ_1345	CDK9	111717	P321H	1.2460055318349044	321	S317F	317	41.866501964786025	6.428744058648192	93.08431125074964	0.4869446906021448	Missense	Missense	CBE
gRNA_CDK9_targ_1346	CDK9	188114	P321L	52.92535377483866	321	P321L	321	28.774041272845192	9.011025229382184	90.54562658813268	0.44334818248508623	Missense	Missense	CBE
gRNA_CDK9_targ_1346	CDK9	188114	L324F	16.33052298074572	324	P321L	321	28.774041272845192	9.011025229382184	90.54562658813268	0.44334818248508623	Missense	Missense	CBE
gRNA_CDK9_targ_1346	CDK9	188114	P321F	14.01915859531986	321	P321L	321	28.774041272845192	9.011025229382184	90.54562658813268	0.44334818248508623	Missense	Missense	CBE
gRNA_CDK9_targ_1346	CDK9	188114	P319L	13.535409379418864	319	P321L	321	28.774041272845192	9.011025229382184	90.54562658813268	0.44334818248508623	Missense	Missense	CBE
gRNA_CDK9_targ_1346	CDK9	188114	WT	9.011025229382184	WT	P321L	321	28.774041272845192	9.011025229382184	90.54562658813268	0.44334818248508623	WT	Missense	CBE
gRNA_CDK9_targ_1346	CDK9	188114	P319S	6.461507383820449	319	P321L	321	28.774041272845192	9.011025229382184	90.54562658813268	0.44334818248508623	Missense	Missense	CBE
gRNA_CDK9_targ_1346	CDK9	188114	S322F	6.22813825658909	322	P321L	321	28.774041272845192	9.011025229382184	90.54562658813268	0.44334818248508623	Missense	Missense	CBE
gRNA_CDK9_targ_1346	CDK9	188114	K325Q	4.437734565210458	325	P321L	321	28.774041272845192	9.011025229382184	90.54562658813268	0.44334818248508623	Missense	Missense	CBE
gRNA_CDK9_targ_1346	CDK9	188114	P321S	3.871588504842808	321	P321L	321	28.774041272845192	9.011025229382184	90.54562658813268	0.44334818248508623	Missense	Missense	CBE
gRNA_CDK9_targ_1346	CDK9	188114	P321H	3.328300923907843	321	P321L	321	28.774041272845192	9.011025229382184	90.54562658813268	0.44334818248508623	Missense	Missense	CBE
gRNA_CDK9_targ_1346	CDK9	188114	L324G	2.9439595139117767	324	P321L	321	28.774041272845192	9.011025229382184	90.54562658813268	0.44334818248508623	Missense	Missense	CBE
gRNA_CDK9_targ_1346	CDK9	188114	D323Q	2.9418331437319925	323	P321L	321	28.774041272845192	9.011025229382184	90.54562658813268	0.44334818248508623	Missense	Missense	CBE
gRNA_CDK9_targ_1346	CDK9	188114	P319F	2.602145507511403	319	P321L	321	28.774041272845192	9.011025229382184	90.54562658813268	0.44334818248508623	Missense	Missense	CBE
gRNA_CDK9_targ_1346	CDK9	188114	L324S	2.4963585910671187	324	P321L	321	28.774041272845192	9.011025229382184	90.54562658813268	0.44334818248508623	Missense	Missense	CBE
gRNA_CDK9_targ_1346	CDK9	188114	D323T	2.099258959992345	323	P321L	321	28.774041272845192	9.011025229382184	90.54562658813268	0.44334818248508623	Missense	Missense	CBE
gRNA_CDK9_targ_1346	CDK9	188114	S322P	2.0833111836439606	322	P321L	321	28.774041272845192	9.011025229382184	90.54562658813268	0.44334818248508623	Missense	Missense	CBE
gRNA_CDK9_targ_1346	CDK9	188114	M320C	1.6117885962767258	320	P321L	321	28.774041272845192	9.011025229382184	90.54562658813268	0.44334818248508623	Missense	Missense	CBE
gRNA_CDK9_targ_1346	CDK9	188114	P321R	1.5852089690294184	321	P321L	321	28.774041272845192	9.011025229382184	90.54562658813268	0.44334818248508623	Missense	Missense	CBE
gRNA_CDK9_targ_1346	CDK9	188114	L324V	1.249774073168398	324	P321L	321	28.774041272845192	9.011025229382184	90.54562658813268	0.44334818248508623	Missense	Missense	CBE
gRNA_CDK9_targ_1346	CDK9	188114	L324P	1.0945490500441222	324	P321L	321	28.774041272845192	9.011025229382184	90.54562658813268	0.44334818248508623	Missense	Missense	CBE
gRNA_CDK9_targ_1347	CDK9	131239	P321L	44.43496216825791	321	P321L	321	23.5318769573069	6.692370408186591	92.58147349492145	0.7261560968919286	Missense	Missense	CBE
gRNA_CDK9_targ_1347	CDK9	131239	S322F	27.616790740557303	322	P321L	321	23.5318769573069	6.692370408186591	92.58147349492145	0.7261560968919286	Missense	Missense	CBE
gRNA_CDK9_targ_1347	CDK9	131239	P321F	26.827391248028405	321	P321L	321	23.5318769573069	6.692370408186591	92.58147349492145	0.7261560968919286	Missense	Missense	CBE
gRNA_CDK9_targ_1347	CDK9	131239	WT	6.692370408186591	WT	P321L	321	23.5318769573069	6.692370408186591	92.58147349492145	0.7261560968919286	WT	Missense	CBE
gRNA_CDK9_targ_1347	CDK9	131239	P321Y	6.132323470919467	321	P321L	321	23.5318769573069	6.692370408186591	92.58147349492145	0.7261560968919286	Missense	Missense	CBE
gRNA_CDK9_targ_1347	CDK9	131239	L324F	5.604279215781894	324	P321L	321	23.5318769573069	6.692370408186591	92.58147349492145	0.7261560968919286	Missense	Missense	CBE
gRNA_CDK9_targ_1347	CDK9	131239	P321V	4.617529850120772	321	P321L	321	23.5318769573069	6.692370408186591	92.58147349492145	0.7261560968919286	Missense	Missense	CBE
gRNA_CDK9_targ_1347	CDK9	131239	P319L	3.5614413398456253	319	P321L	321	23.5318769573069	6.692370408186591	92.58147349492145	0.7261560968919286	Missense	Missense	CBE
gRNA_CDK9_targ_1347	CDK9	131239	L324S	3.1141657586540585	324	P321L	321	23.5318769573069	6.692370408186591	92.58147349492145	0.7261560968919286	Missense	Missense	CBE
gRNA_CDK9_targ_1347	CDK9	131239	K325R	2.90462438756772	325	P321L	321	23.5318769573069	6.692370408186591	92.58147349492145	0.7261560968919286	Missense	Missense	CBE
gRNA_CDK9_targ_1347	CDK9	131239	D323T	2.6188861542681674	323	P321L	321	23.5318769573069	6.692370408186591	92.58147349492145	0.7261560968919286	Missense	Missense	CBE
gRNA_CDK9_targ_1347	CDK9	131239	P321S	2.5670722879631818	321	P321L	321	23.5318769573069	6.692370408186591	92.58147349492145	0.7261560968919286	Missense	Missense	CBE
gRNA_CDK9_targ_1347	CDK9	131239	S322P	1.9369242374599012	322	P321L	321	23.5318769573069	6.692370408186591	92.58147349492145	0.7261560968919286	Missense	Missense	CBE
gRNA_CDK9_targ_1347	CDK9	131239	P321H	1.759385548503113	321	P321L	321	23.5318769573069	6.692370408186591	92.58147349492145	0.7261560968919286	Missense	Missense	CBE
gRNA_CDK9_targ_1347	CDK9	131239	L324P	1.376877300192778	324	P321L	321	23.5318769573069	6.692370408186591	92.58147349492145	0.7261560968919286	Missense	Missense	CBE
gRNA_CDK9_targ_1347	CDK9	131239	S322L	1.1627641173736465	322	P321L	321	23.5318769573069	6.692370408186591	92.58147349492145	0.7261560968919286	Missense	Missense	CBE
gRNA_CDK9_targ_1347	CDK9	131239	S322C	1.115522062801454	322	P321L	321	23.5318769573069	6.692370408186591	92.58147349492145	0.7261560968919286	Missense	Missense	CBE
gRNA_CDK9_targ_1347	CDK9	131239	P321A	1.0538026044087505	321	P321L	321	23.5318769573069	6.692370408186591	92.58147349492145	0.7261560968919286	Missense	Missense	CBE
gRNA_CDK9_targ_1348	CDK9	198864	P321L	56.561770858476144	321	P321L	321	41.83612921393515	7.899368412583474	92.08051733848257	0.0201142489339443	Missense	Missense	CBE
gRNA_CDK9_targ_1348	CDK9	198864	S322F	27.63798374768686	322	P321L	321	41.83612921393515	7.899368412583474	92.08051733848257	0.0201142489339443	Missense	Missense	CBE
gRNA_CDK9_targ_1348	CDK9	198864	P321F	24.740526188752117	321	P321L	321	41.83612921393515	7.899368412583474	92.08051733848257	0.0201142489339443	Missense	Missense	CBE
gRNA_CDK9_targ_1348	CDK9	198864	WT	7.899368412583474	WT	P321L	321	41.83612921393515	7.899368412583474	92.08051733848257	0.0201142489339443	WT	Missense	CBE
gRNA_CDK9_targ_1348	CDK9	198864	P321H	4.54079169683804	321	P321L	321	41.83612921393515	7.899368412583474	92.08051733848257	0.0201142489339443	Missense	Missense	CBE
gRNA_CDK9_targ_1348	CDK9	198864	K325R	2.8245434065491994	325	P321L	321	41.83612921393515	7.899368412583474	92.08051733848257	0.0201142489339443	Missense	Missense	CBE
gRNA_CDK9_targ_1348	CDK9	198864	L324S	2.8139834258588783	324	P321L	321	41.83612921393515	7.899368412583474	92.08051733848257	0.0201142489339443	Missense	Missense	CBE
gRNA_CDK9_targ_1348	CDK9	198864	D323T	2.792360608254888	323	P321L	321	41.83612921393515	7.899368412583474	92.08051733848257	0.0201142489339443	Missense	Missense	CBE
gRNA_CDK9_targ_1348	CDK9	198864	K325S	2.1542360608254887	325	P321L	321	41.83612921393515	7.899368412583474	92.08051733848257	0.0201142489339443	Missense	Missense	CBE
gRNA_CDK9_targ_1348	CDK9	198864	P321S	1.376820339528522	321	P321L	321	41.83612921393515	7.899368412583474	92.08051733848257	0.0201142489339443	Missense	Missense	CBE
gRNA_CDK9_targ_1349	CDK9	26345	S322F	44.80926171949137	322	S322F	322	28.191307648510158	41.05522869614728	58.93338394382235	0.0113873600303661	Missense	Missense	CBE
gRNA_CDK9_targ_1349	CDK9	26345	WT	41.05522869614728	WT	S322F	322	28.191307648510158	41.05522869614728	58.93338394382235	0.0113873600303661	WT	Missense	CBE
gRNA_CDK9_targ_1349	CDK9	26345	P321L	14.264566331372176	321	S322F	322	28.191307648510158	41.05522869614728	58.93338394382235	0.0113873600303661	Missense	Missense	CBE
gRNA_CDK9_targ_1349	CDK9	26345	L324F	6.847599164926931	324	S322F	322	28.191307648510158	41.05522869614728	58.93338394382235	0.0113873600303661	Missense	Missense	CBE
gRNA_CDK9_targ_1349	CDK9	26345	L324R	4.520781932055418	324	S322F	322	28.191307648510158	41.05522869614728	58.93338394382235	0.0113873600303661	Missense	Missense	CBE
gRNA_CDK9_targ_1349	CDK9	26345	M327V	3.993167583981781	327	S322F	322	28.191307648510158	41.05522869614728	58.93338394382235	0.0113873600303661	Missense	Missense	CBE
gRNA_CDK9_targ_1349	CDK9	26345	K325P	3.981780223951414	325	S322F	322	28.191307648510158	41.05522869614728	58.93338394382235	0.0113873600303661	Missense	Missense	CBE
gRNA_CDK9_targ_1349	CDK9	26345	G326Q	3.981780223951414	326	S322F	322	28.191307648510158	41.05522869614728	58.93338394382235	0.0113873600303661	Missense	Missense	CBE
gRNA_CDK9_targ_1349	CDK9	26345	D323L	3.970392863921048	323	S322F	322	28.191307648510158	41.05522869614728	58.93338394382235	0.0113873600303661	Missense	Missense	CBE
gRNA_CDK9_targ_1349	CDK9	26345	S322C	1.5866388308977035	322	S322F	322	28.191307648510158	41.05522869614728	58.93338394382235	0.0113873600303661	Missense	Missense	CBE
[truncated: 10,585,327 more chars]
